# Draft genome sequence of the pulse crop blackgram [*Vigna mungo* (L.) Hepper] reveals potential R-genes

**DOI:** 10.1101/2020.06.21.163923

**Authors:** J Souframanien, Avi Raizada, Punniyamoorthy Dhanasekar, Penna Suprasanna

**Affiliations:** Nuclear Agriculture and Biotechnology Division, BARC, Trombay, Mumbai-400085, India; Homi Bhabha National Institute, Training School Complex, Anushaktinagar, Mumbai-400094, India

**Keywords:** Blackgram, *Vigna mungo*, Genome sequence, Transposons, SSRs, R-genes, next-generation sequencing

## Abstract

Blackgram [*Vigna mungo* (L.) Hepper] (2n = 2x = 22), an important Asiatic legume crop, is a major source of dietary protein for the predominantly vegetarian population. Here we construct a draft genome sequence of blackgram, for the first time, by employing hybrid genome assembly with Illumina reads and third generation Oxford Nanopore sequencing technology. The final *de novo* whole genome of blackgram is ~ 475 Mb (82 % of the genome) and has maximum scaffold length of 6.3 Mb with scaffold N50 of1.42 Mb. Genome analysis identified 18655 genes with mean coding sequence length of 970bp. Around 96.7 % of predicted genes were annotated. Nearly half of the assembled sequence is composed of repetitive elements with retrotransposons as major (47.3% of genome) transposable elements, whereas, DNA transposons made up only 2.29% of the genome. A total of 166014 SSRs, including 65180 compound SSRs, were identified and primer pairs for 34816 SSRs were designed. Out of the 18665 proteins, 678 proteins showed presence of R-gene related domains. KIN class was found in majority of the proteins (372) followed by RLK (79) and N (79). The genome sequence of blackgram will facilitate identification of agronomically important genes and accelerate the genetic improvement of blackgram.

## Supplementary Table 3 for "Draft genome sequence of the pulse crop blackgram [*Vigna mungo* (L.) Hepper] reveals potential R-genes": Table S3 .xlsx (part 1 of 3)

### Sheet: Sheet1
Table S3.	Gene annotation and Ontology			of the predicted genes of the blackgram genome.
Protein_ID (Query)	Protein_length	Protein ID(Subject ID)	Protein_Length	% Identity	Alignment length (aa)	Query_coverage	Subject_coverage	Mismatches	Gaps	Q. start	Q. end	S. start	S. end	E-value	Protein Names	Gene Name	Organism Name	Pathway	Gene Ontology (GO)	Gene Ontology IDs	GO_MF	GO_BP	GO_CC
g1.t1	105	tr|A0A0L9VI32|A0A0L9VI32_PHAAN	392	79.4	102	97.14	26.02	21	0	4	105	291	392	3.3e-40	Uncharacterized protein	LR48_Vigan10g053500	Phaseolus angularis (Azuki bean) (Vigna angularis)	NA	NA	NA	NA	NA	NA
g2.t1	282	tr|A0A1S3T850|A0A1S3T850_VIGRR	443	61.2	278	98.58	62.75	62	3	1	278	54	285	3.2e-82	uncharacterized protein LOC106752719	LOC106752719	Vigna radiata var. radiata (Mung bean) (Phaseolus aureus)	NA	NA	NA	NA	NA	NA
g3.t1	202	tr|A0A0S3SYU8|A0A0S3SYU8_PHAAN	339	72.4	203	100	59.88	55	1	1	202	26	228	2e-78	CCHC-type domain-containing protein (Fragment)	Vigan.09G151500 VIGAN_09151500	Vigna angularis var. angularis	NA	nucleic acid binding [GO:0003676]; zinc ion binding [GO:0008270]	GO:0003676; GO:0008270	GO:0003676~nucleic acid binding;GO:0008270~zinc ion binding	NA	NA
g4.t1	98	tr|A0A4D6NHM0|A0A4D6NHM0_VIGUN	885	75.5	94	95.92	10.62	19	1	2	95	70	159	1.1e-32	Disease resistance protein RPM1	DEO72_LG10g4108	Vigna unguiculata (Cowpea)	NA	ADP binding [GO:0043531]	GO:0043531	GO:0043531~ADP binding	NA	NA
g5.t1	176	tr|A0A0S3SSM5|A0A0S3SSM5_PHAAN	480	98.2	171	97.16	35.62	3	0	1	171	248	418	1.9e-96	Pectate lyase (EC 4.2.2.2)	Vigan.08G260500 VIGAN_08260500	Vigna angularis var. angularis	Glycan metabolism; pectin degradation; 2-dehydro-3-deoxy-D-gluconate from pectin: step 2/5.	integral component of membrane [GO:0016021]; metal ion binding [GO:0046872]; pectate lyase activity [GO:0030570]; pectin catabolic process [GO:0045490]	GO:0016021; GO:0030570; GO:0045490; GO:0046872	GO:0030570~pectate lyase activity;GO:0046872~metal ion binding	GO:0045490~pectin catabolic process	GO:0016021~integral component of membrane
g6.t1	162	tr|A0A0L9VSG6|A0A0L9VSG6_PHAAN	157	85.2	88	54.32	56.05	12	1	70	156	33	120	3.1e-37	Uncharacterized protein	LR48_Vigan11g103900	Phaseolus angularis (Azuki bean) (Vigna angularis)	NA	NA	NA	NA	NA	NA
g7.t1	364	tr|A0A3Q0FBV1|A0A3Q0FBV1_VIGRR	409	100	362	99.45	88.51	0	0	1	362	1	362	1.6e-211	Serine/threonine protein phosphatase 2A regulatory subunit	LOC106772086	Vigna radiata var. radiata (Mung bean) (Phaseolus aureus)	NA	protein phosphatase type 2A complex [GO:0000159]; protein phosphatase regulator activity [GO:0019888]; signal transduction [GO:0007165]	GO:0000159; GO:0007165; GO:0019888	GO:0019888~protein phosphatase regulator activity	GO:0007165~signal transduction	GO:0000159~protein phosphatase type 2A complex
g8.t1	336	tr|A0A0S3QZI1|A0A0S3QZI1_PHAAN	311	84.2	202	60.12	64.95	28	1	69	270	7	204	9.1e-92	Uncharacterized protein	Vigan.01G123900 VIGAN_01123900	Vigna angularis var. angularis	NA	NA	NA	NA	NA	NA
g9.t1	200	tr|A0A3Q0FD80|A0A3Q0FD80_VIGRR	206	89.7	126	63	61.17	13	0	75	200	81	206	2.6e-62	uncharacterized protein LOC106770122	LOC106770122	Vigna radiata var. radiata (Mung bean) (Phaseolus aureus)	NA	cysteine-type peptidase activity [GO:0008234]	GO:0008234	GO:0008234~cysteine-type peptidase activity	NA	NA
g10.t1	275	tr|A0A0S3TDH7|A0A0S3TDH7_PHAAN	434	56.4	307	100	70.74	100	5	1	275	130	434	7.7e-81	Uncharacterized protein	Vigan.UMG029000 VIGAN_UM029000	Vigna angularis var. angularis	NA	NA	NA	NA	NA	NA
g11.t1	230	tr|A0A0L9U342|A0A0L9U342_PHAAN	230	93	230	100	100	16	0	1	230	1	230	1.6e-124	Integrase catalytic domain-containing protein	LR48_Vigan03g062900	Phaseolus angularis (Azuki bean) (Vigna angularis)	NA	nucleic acid binding [GO:0003676]; DNA integration [GO:0015074]	GO:0003676; GO:0015074	GO:0003676~nucleic acid binding	GO:0015074~DNA integration	NA
g12.t1	556	tr|A0A0L9TXH6|A0A0L9TXH6_PHAAN	1527	89.2	186	33.45	12.18	20	0	253	438	541	726	1.5e-91	Integrase catalytic domain-containing protein	LR48_Vigan02g135600	Phaseolus angularis (Azuki bean) (Vigna angularis)	NA	nucleic acid binding [GO:0003676]; DNA integration [GO:0015074]	GO:0003676; GO:0015074	GO:0003676~nucleic acid binding	GO:0015074~DNA integration	NA
g13.t1	259	tr|A0A151SZR9|A0A151SZR9_CAJCA	990	74.3	265	100	26.77	60	4	2	259	576	839	4.5e-107	Retrovirus-related Pol polyprotein from transposon TNT 1-94 (Fragment)	KK1_015749	Cajanus cajan (Pigeon pea) (Cajanus indicus)	NA	nucleic acid binding [GO:0003676]; DNA integration [GO:0015074]	GO:0003676; GO:0015074	GO:0003676~nucleic acid binding	GO:0015074~DNA integration	NA
g14.t1	331	tr|A0A0L9T864|A0A0L9T864_PHAAN	485	57.1	296	89.43	61.03	106	1	33	328	106	380	6.6e-87	Uncharacterized protein	LR48_Vigan317s002100	Phaseolus angularis (Azuki bean) (Vigna angularis)	NA	NA	NA	NA	NA	NA
g15.t1	274	tr|A0A1S3V9J2|A0A1S3V9J2_VIGRR	277	97.8	277	100	100	3	1	1	274	1	277	4.3e-148	29 kDa ribonucleoprotein A, chloroplastic	LOC106772851	Vigna radiata var. radiata (Mung bean) (Phaseolus aureus)	NA	RNA binding [GO:0003723]	GO:0003723	GO:0003723~RNA binding	NA	NA
g16.t1	274	tr|A0A1S3V9J2|A0A1S3V9J2_VIGRR	277	97.8	277	100	100	3	1	1	274	1	277	4.3e-148	29 kDa ribonucleoprotein A, chloroplastic	LOC106772851	Vigna radiata var. radiata (Mung bean) (Phaseolus aureus)	NA	RNA binding [GO:0003723]	GO:0003723	GO:0003723~RNA binding	NA	NA
g17.t1	94	tr|A0A0L9VR43|A0A0L9VR43_PHAAN	177	66	94	100	53.11	30	2	1	93	84	176	5.6e-31	Uncharacterized protein	LR48_Vigan11g056400	Phaseolus angularis (Azuki bean) (Vigna angularis)	NA	NA	NA	NA	NA	NA
g18.t1	706	tr|A0A0L9T404|A0A0L9T404_PHAAN	657	83.7	307	43.48	46.73	25	1	1	282	87	393	9.7e-144	Retrotrans_gag domain-containing protein	LR48_Vigan97s000200	Phaseolus angularis (Azuki bean) (Vigna angularis)	NA	NA	NA	NA	NA	NA
g19.t1	75	tr|A0A0L9V085|A0A0L9V085_PHAAN	370	72	75	100	20.27	21	0	1	75	284	358	1.8e-24	Uncharacterized protein	LR48_Vigan07g207500	Phaseolus angularis (Azuki bean) (Vigna angularis)	NA	NA	NA	NA	NA	NA
g20.t1	158	tr|A0A1S3UAU5|A0A1S3UAU5_VIGRR	158	82.3	158	100	100	28	0	1	158	1	158	5.6e-68	uncharacterized protein LOC106763480	LOC106763480	Vigna radiata var. radiata (Mung bean) (Phaseolus aureus)	NA	NA	NA	NA	NA	NA
g21.t1	713	tr|A0A1S3VVX4|A0A1S3VVX4_VIGRR	713	99.4	713	100	100	4	0	1	713	1	713	0	Phenylalanine ammonia-lyase (EC 4.3.1.24)	LOC106778742	Vigna radiata var. radiata (Mung bean) (Phaseolus aureus)	Phenylpropanoid metabolism; trans-cinnamate biosynthesis; trans-cinnamate from L-phenylalanine: step 1/1.	cytoplasm [GO:0005737]; phenylalanine ammonia-lyase activity [GO:0045548]; cinnamic acid biosynthetic process [GO:0009800]; L-phenylalanine catabolic process [GO:0006559]	GO:0005737; GO:0006559; GO:0009800; GO:0045548	GO:0045548~phenylalanine ammonia-lyase activity	GO:0006559~L-phenylalanine catabolic process;GO:0009800~cinnamic acid biosynthetic process	GO:0005737~cytoplasm
g22.t1	180	tr|A0A0L9TBL7|A0A0L9TBL7_PHAAN	285	41	156	86.67	54.74	59	1	1	123	48	203	1.2e-26	Uncharacterized protein	LR48_Vigan463s002300	Phaseolus angularis (Azuki bean) (Vigna angularis)	NA	NA	NA	NA	NA	NA
g23.t1	302	tr|A0A0L9TVL1|A0A0L9TVL1_PHAAN	400	58.9	304	100	76	106	6	1	288	98	398	9e-91	Uncharacterized protein	LR48_Vigan02g037400	Phaseolus angularis (Azuki bean) (Vigna angularis)	NA	NA	NA	NA	NA	NA
g24.t1	737	tr|A0A0L9TDR9|A0A0L9TDR9_PHAAN	1117	84.4	250	33.92	22.38	37	2	317	565	81	329	2.7e-112	Integrase catalytic domain-containing protein	LR48_Vigan561s005800	Phaseolus angularis (Azuki bean) (Vigna angularis)	NA	nucleic acid binding [GO:0003676]; DNA integration [GO:0015074]	GO:0003676; GO:0015074	GO:0003676~nucleic acid binding	GO:0015074~DNA integration	NA
g25.t1	198	tr|A0A1S3V9B3|A0A1S3V9B3_VIGRR	359	100	150	75.76	41.78	0	0	49	198	210	359	1.9e-81	Isocitrate dehydrogenase [NAD] subunit, mitochondrial	LOC106772699	Vigna radiata var. radiata (Mung bean) (Phaseolus aureus)	NA	mitochondrion [GO:0005739]; isocitrate dehydrogenase (NAD+) activity [GO:0004449]; magnesium ion binding [GO:0000287]; NAD binding [GO:0051287]; tricarboxylic acid cycle [GO:0006099]	GO:0000287; GO:0004449; GO:0005739; GO:0006099; GO:0051287	GO:0000287~magnesium ion binding;GO:0004449~isocitrate dehydrogenase (NAD+) activity;GO:0051287~NAD binding	GO:0006099~tricarboxylic acid cycle	GO:0005739~mitochondrion
g26.t1	242	tr|A0A1S3T946|A0A1S3T946_VIGRR	583	60.5	172	71.07	29.5	67	1	71	242	397	567	1.2e-56	uncharacterized protein LOC106753023	LOC106753023	Vigna radiata var. radiata (Mung bean) (Phaseolus aureus)	NA	NA	NA	NA	NA	NA
g27.t1	462	tr|A0A0S3QZI1|A0A0S3QZI1_PHAAN	311	57.1	310	67.1	99.68	79	8	79	342	8	309	3.4e-81	Uncharacterized protein	Vigan.01G123900 VIGAN_01123900	Vigna angularis var. angularis	NA	NA	NA	NA	NA	NA
g28.t1	455	tr|A0A0L9TDR9|A0A0L9TDR9_PHAAN	1117	82.7	173	38.02	15.49	25	2	287	455	11	182	4.1e-71	Integrase catalytic domain-containing protein	LR48_Vigan561s005800	Phaseolus angularis (Azuki bean) (Vigna angularis)	NA	nucleic acid binding [GO:0003676]; DNA integration [GO:0015074]	GO:0003676; GO:0015074	GO:0003676~nucleic acid binding	GO:0015074~DNA integration	NA
g29.t1	122	tr|A0A0L9TXH6|A0A0L9TXH6_PHAAN	1527	94.4	89	72.95	5.83	5	0	1	89	640	728	1.7e-43	Integrase catalytic domain-containing protein	LR48_Vigan02g135600	Phaseolus angularis (Azuki bean) (Vigna angularis)	NA	nucleic acid binding [GO:0003676]; DNA integration [GO:0015074]	GO:0003676; GO:0015074	GO:0003676~nucleic acid binding	GO:0015074~DNA integration	NA
g30.t1	246	tr|A0A0S3SSI7|A0A0S3SSI7_PHAAN	349	99.2	246	100	70.49	2	0	1	246	104	349	2e-141	PfkB domain-containing protein	Vigan.08G258900 VIGAN_08258900	Vigna angularis var. angularis	NA	integral component of membrane [GO:0016021]; adenosine kinase activity [GO:0004001]; purine ribonucleoside salvage [GO:0006166]	GO:0004001; GO:0006166; GO:0016021	GO:0004001~adenosine kinase activity	GO:0006166~purine ribonucleoside salvage	GO:0016021~integral component of membrane
g31.t1	200	tr|A0A1S3VU75|A0A1S3VU75_VIGRR	486	65.6	125	62.5	25.72	36	1	76	200	334	451	1.4e-36	uncharacterized protein LOC106778406	LOC106778406	Vigna radiata var. radiata (Mung bean) (Phaseolus aureus)	NA	nucleic acid binding [GO:0003676]; zinc ion binding [GO:0008270]	GO:0003676; GO:0008270	GO:0003676~nucleic acid binding;GO:0008270~zinc ion binding	NA	NA
g32.t1	245	tr|A0A1S3TSB1|A0A1S3TSB1_VIGRR	522	53.8	221	90.2	42.34	61	4	2	181	224	444	1.4e-52	uncharacterized protein LOC106758230	LOC106758230	Vigna radiata var. radiata (Mung bean) (Phaseolus aureus)	NA	NA	NA	NA	NA	NA
g33.t1	437	tr|A0A0L9TBL7|A0A0L9TBL7_PHAAN	285	45.6	281	64.3	98.6	112	3	167	436	3	253	2.7e-64	Uncharacterized protein	LR48_Vigan463s002300	Phaseolus angularis (Azuki bean) (Vigna angularis)	NA	NA	NA	NA	NA	NA
g34.t1	188	tr|A0A1S3V3N4|A0A1S3V3N4_VIGRR	188	98.4	188	100	100	3	0	1	188	1	188	1.2e-101	transcription factor TCP11	LOC106771483	Vigna radiata var. radiata (Mung bean) (Phaseolus aureus)	NA	DNA-binding transcription factor activity [GO:0003700]	GO:0003700	GO:0003700~sequence-specific DNA binding transcription factor activity	NA	NA
g35.t1	104	tr|A0A0L9UKY0|A0A0L9UKY0_PHAAN	349	60.3	73	70.19	20.92	29	0	32	104	267	339	5.6e-24	Uncharacterized protein	LR48_Vigan05g082300	Phaseolus angularis (Azuki bean) (Vigna angularis)	NA	NA	NA	NA	NA	NA
g36.t1	131	tr|A0A0S3SY91|A0A0S3SY91_PHAAN	162	65.9	123	93.89	75.93	39	1	6	128	3	122	1.3e-38	Uncharacterized protein (Fragment)	Vigan.09G118100 VIGAN_09118100	Vigna angularis var. angularis	NA	NA	NA	NA	NA	NA
g37.t1	91	tr|A0A0L9UEV8|A0A0L9UEV8_PHAAN	300	67.8	90	98.9	30	29	0	1	90	210	299	8.3e-32	Uncharacterized protein	LR48_Vigan04g127200	Phaseolus angularis (Azuki bean) (Vigna angularis)	NA	NA	NA	NA	NA	NA
g38.t1	821	tr|A0A0S3SR41|A0A0S3SR41_PHAAN	809	100	798	97.2	98.64	0	0	13	810	11	808	0	Uncharacterized protein	Vigan.08G200100 VIGAN_08200100	Vigna angularis var. angularis	NA	ATP binding [GO:0005524]; hydrolase activity [GO:0016787]	GO:0005524; GO:0016787	GO:0005524~ATP binding;GO:0016787~hydrolase activity	NA	NA
g39.t1	405	tr|A0A3Q0ESK7|A0A3Q0ESK7_VIGRR	164	70.1	164	40.49	100	45	2	44	205	1	162	1e-60	uncharacterized protein LOC111241053	LOC111241053	Vigna radiata var. radiata (Mung bean) (Phaseolus aureus)	NA	nucleic acid binding [GO:0003676]; zinc ion binding [GO:0008270]	GO:0003676; GO:0008270	GO:0003676~nucleic acid binding;GO:0008270~zinc ion binding	NA	NA
g40.t1	144	tr|A0A0L9TDR9|A0A0L9TDR9_PHAAN	1117	60.5	114	79.17	10.21	28	3	32	135	132	238	3.7e-26	Integrase catalytic domain-containing protein	LR48_Vigan561s005800	Phaseolus angularis (Azuki bean) (Vigna angularis)	NA	nucleic acid binding [GO:0003676]; DNA integration [GO:0015074]	GO:0003676; GO:0015074	GO:0003676~nucleic acid binding	GO:0015074~DNA integration	NA
g41.t1	187	tr|A0A0L9UKY0|A0A0L9UKY0_PHAAN	349	48.4	215	100	61.6	81	4	1	186	125	338	1e-52	Uncharacterized protein	LR48_Vigan05g082300	Phaseolus angularis (Azuki bean) (Vigna angularis)	NA	NA	NA	NA	NA	NA
g42.t1	312	tr|A0A151QS43|A0A151QS43_CAJCA	500	58.2	318	100	63.6	74	10	1	308	127	395	1.2e-85	Uncharacterized protein	KK1_046039	Cajanus cajan (Pigeon pea) (Cajanus indicus)	NA	NA	NA	NA	NA	NA
g43.t1	246	tr|A0A0L9UDF0|A0A0L9UDF0_PHAAN	290	50.8	187	76.02	64.48	74	4	74	245	1	184	3.5e-48	Uncharacterized protein	LR48_Vigan04g094400	Phaseolus angularis (Azuki bean) (Vigna angularis)	NA	NA	NA	NA	NA	NA
g44.t1	780	tr|A0A1S3V642|A0A1S3V642_VIGRR	809	94.1	808	100	99.88	9	3	1	769	1	808	0	cell division cycle protein 48 homolog	LOC106772138	Vigna radiata var. radiata (Mung bean) (Phaseolus aureus)	NA	ATP binding [GO:0005524]; hydrolase activity [GO:0016787]; cell division [GO:0051301]	GO:0005524; GO:0016787; GO:0051301	GO:0005524~ATP binding;GO:0016787~hydrolase activity	GO:0051301~cell division	NA
g45.t1	350	tr|A0A0L9TX69|A0A0L9TX69_PHAAN	350	98.6	350	100	100	5	0	1	350	1	350	3.7e-197	BTP domain-containing protein	LR48_Vigan02g133300	Phaseolus angularis (Azuki bean) (Vigna angularis)	NA	transcription factor TFIID complex [GO:0005669]; protein heterodimerization activity [GO:0046982]	GO:0005669; GO:0046982	GO:0046982~protein heterodimerization activity	NA	GO:0005669~transcription factor TFIID complex
g46.t1	268	tr|A0A0L9VBK1|A0A0L9VBK1_PHAAN	664	60.2	319	100	48.04	47	6	15	268	327	630	1.2e-91	VEFS-Box domain-containing protein	LR48_Vigan09g105200	Phaseolus angularis (Azuki bean) (Vigna angularis)	NA	NA	NA	NA	NA	NA
g47.t1	399	tr|A0A151QKY5|A0A151QKY5_CAJCA	739	46.3	464	100	62.79	162	11	8	392	10	465	1.5e-93	Uncharacterized protein	KK1_049457	Cajanus cajan (Pigeon pea) (Cajanus indicus)	NA	NA	NA	NA	NA	NA
g48.t1	227	tr|A0A0S3TE61|A0A0S3TE61_PHAAN	357	60.5	172	75.77	48.18	60	3	2	166	172	342	1.2e-47	Uncharacterized protein	Vigan.UMG092000 VIGAN_UM092000	Vigna angularis var. angularis	NA	NA	NA	NA	NA	NA
g49.t1	95	tr|A0A1S3W0L0|A0A1S3W0L0_VIGRR	301	57.1	70	73.68	23.26	30	0	25	94	73	142	4.8e-14	uncharacterized protein LOC106780090	LOC106780090	Vigna radiata var. radiata (Mung bean) (Phaseolus aureus)	NA	NA	NA	NA	NA	NA
g50.t1	214	tr|A0A3Q0F1R1|A0A3Q0F1R1_VIGRR	214	87.9	214	100	100	26	0	1	214	1	214	2.3e-101	uncharacterized protein LOC111241799	LOC111241799	Vigna radiata var. radiata (Mung bean) (Phaseolus aureus)	NA	NA	NA	NA	NA	NA
g51.t1	224	tr|A0A1S3TAW3|A0A1S3TAW3_VIGRR	454	92	224	100	49.34	18	0	1	224	1	224	3.9e-115	uncharacterized protein LOC106753600	LOC106753600	Vigna radiata var. radiata (Mung bean) (Phaseolus aureus)	NA	cysteine-type peptidase activity [GO:0008234]	GO:0008234	GO:0008234~cysteine-type peptidase activity	NA	NA
g52.t1	148	tr|A0A3Q0F5P3|A0A3Q0F5P3_VIGRR	421	48.1	135	91.22	32.07	67	1	1	132	278	412	1.5e-25	uncharacterized protein LOC106768227	LOC106768227	Vigna radiata var. radiata (Mung bean) (Phaseolus aureus)	NA	NA	NA	NA	NA	NA
g53.t1	228	tr|A0A0L9T505|A0A0L9T505_PHAAN	380	48.4	244	100	64.21	94	2	11	223	7	249	6.2e-60	Uncharacterized protein	LR48_Vigan148s002200	Phaseolus angularis (Azuki bean) (Vigna angularis)	NA	NA	NA	NA	NA	NA
g54.t1	147	tr|A0A1S3UAK2|A0A1S3UAK2_VIGRR	396	88	125	85.03	31.57	15	0	1	125	266	390	3.3e-54	uncharacterized protein LOC106763375	LOC106763375	Vigna radiata var. radiata (Mung bean) (Phaseolus aureus)	NA	NA	NA	NA	NA	NA
g55.t1	269	tr|A0A0L9UZ96|A0A0L9UZ96_PHAAN	372	48.7	273	100	73.39	135	4	2	269	100	372	3.9e-69	Uncharacterized protein	LR48_Vigan07g188900	Phaseolus angularis (Azuki bean) (Vigna angularis)	NA	NA	NA	NA	NA	NA
g56.t1	110	tr|A0A1S3UW69|A0A1S3UW69_VIGRR	568	85.4	48	43.64	8.45	7	0	2	49	5	52	6.6e-15	asparagine--tRNA ligase, cytoplasmic 1	LOC106769292	Vigna radiata var. radiata (Mung bean) (Phaseolus aureus)	NA	asparagine-tRNA ligase activity [GO:0004816]; ATP binding [GO:0005524]; nucleic acid binding [GO:0003676]; asparaginyl-tRNA aminoacylation [GO:0006421]	GO:0003676; GO:0004816; GO:0005524; GO:0006421	GO:0003676~nucleic acid binding;GO:0004816~asparagine-tRNA ligase activity;GO:0005524~ATP binding	GO:0006421~asparaginyl-tRNA aminoacylation	NA
g57.t1	106	tr|A0A1S3V306|A0A1S3V306_VIGRR	139	98.1	106	100	76.26	2	0	1	106	34	139	2.4e-54	Acylphosphatase (EC 3.6.1.7)	LOC106771291	Vigna radiata var. radiata (Mung bean) (Phaseolus aureus)	NA	acylphosphatase activity [GO:0003998]	GO:0003998	GO:0003998~acylphosphatase activity	NA	NA
g58.t1	118	tr|A0A4D6N0Q9|A0A4D6N0Q9_VIGUN	116	94	116	98.31	100	7	0	3	118	1	116	7.4e-57	Ribosomal protein L18/L5	DEO72_LG9g1018	Vigna unguiculata (Cowpea)	NA	ribosome [GO:0005840]; structural constituent of ribosome [GO:0003735]; translation [GO:0006412]	GO:0003735; GO:0005840; GO:0006412	GO:0003735~structural constituent of ribosome	GO:0006412~translation	GO:0005840~ribosome
g59.t1	273	tr|A0A0L9VK62|A0A0L9VK62_PHAAN	326	74	173	63.37	53.07	45	0	97	269	4	176	4.8e-67	Uncharacterized protein	LR48_Vigan10g132700	Phaseolus angularis (Azuki bean) (Vigna angularis)	NA	NA	NA	NA	NA	NA
g60.t1	251	tr|A0A1S3UXH7|A0A1S3UXH7_VIGRR	323	98.8	251	100	77.71	3	0	1	251	73	323	1.4e-145	heavy metal-associated isoprenylated plant protein 6	LOC106769614	Vigna radiata var. radiata (Mung bean) (Phaseolus aureus)	NA	metal ion binding [GO:0046872]; metal ion transport [GO:0030001]	GO:0030001; GO:0046872	GO:0046872~metal ion binding	GO:0030001~metal ion transport	NA
g61.t1	1155	tr|V7BHH6|V7BHH6_PHAVU	1344	82.3	693	60	51.56	53	8	1	628	1	688	2.4e-301	Uncharacterized protein	PHAVU_007G147400g	Phaseolus vulgaris (Kidney bean) (French bean)	NA	integral component of membrane [GO:0016021]; ATP binding [GO:0005524]; ATPase activity [GO:0016887]; ATPase-coupled transmembrane transporter activity [GO:0042626]	GO:0005524; GO:0016021; GO:0016887; GO:0042626	GO:0005524~ATP binding;GO:0016887~ATPase activity;GO:0042626~ATPase activity, coupled to transmembrane movement of substances	NA	GO:0016021~integral component of membrane
g62.t1	136	tr|A0A1S3UJU0|A0A1S3UJU0_VIGRR	292	51	100	73.53	34.25	44	1	2	101	60	154	7.6e-21	uncharacterized protein LOC106766045	LOC106766045	Vigna radiata var. radiata (Mung bean) (Phaseolus aureus)	NA	NA	NA	NA	NA	NA
g63.t1	77	tr|A0A0L9V0N1|A0A0L9V0N1_PHAAN	319	79.7	69	89.61	21.63	14	0	1	69	251	319	1.2e-28	Uncharacterized protein	LR48_Vigan07g201800	Phaseolus angularis (Azuki bean) (Vigna angularis)	NA	NA	NA	NA	NA	NA
g64.t1	327	tr|A0A1S3TSB1|A0A1S3TSB1_VIGRR	522	83.3	120	36.7	22.99	20	0	1	120	1	120	8.1e-53	uncharacterized protein LOC106758230	LOC106758230	Vigna radiata var. radiata (Mung bean) (Phaseolus aureus)	NA	NA	NA	NA	NA	NA
g65.t1	146	tr|A0A0L9TWJ1|A0A0L9TWJ1_PHAAN	274	67.3	101	69.18	36.86	32	1	43	142	174	274	3.4e-35	Uncharacterized protein	LR48_Vigan02g102100	Phaseolus angularis (Azuki bean) (Vigna angularis)	NA	NA	NA	NA	NA	NA
g66.t1	185	tr|A0A1S3V908|A0A1S3V908_VIGRR	628	93.8	130	70.27	20.7	8	0	1	130	242	371	9.2e-62	uncharacterized protein LOC106772661 isoform X1	LOC106772661	Vigna radiata var. radiata (Mung bean) (Phaseolus aureus)	NA	NA	NA	NA	NA	NA
g67.t1	146	tr|A0A1S3V1K9|A0A1S3V1K9_VIGRR	755	84.6	78	53.42	10.33	12	0	69	146	108	185	3.2e-33	leucine-rich repeat extensin-like protein 4	LOC106770897	Vigna radiata var. radiata (Mung bean) (Phaseolus aureus)	NA	NA	NA	NA	NA	NA
g68.t1	265	tr|A0A0L9TX93|A0A0L9TX93_PHAAN	390	97.4	265	100	67.95	7	0	1	265	126	390	3.4e-150	S-adenosylmethionine synthase (EC 2.5.1.6)	LR48_Vigan02g135800	Phaseolus angularis (Azuki bean) (Vigna angularis)	Amino-acid biosynthesis; S-adenosyl-L-methionine biosynthesis; S-adenosyl-L-methionine from L-methionine: step 1/1.	ATP binding [GO:0005524]; metal ion binding [GO:0046872]; methionine adenosyltransferase activity [GO:0004478]; one-carbon metabolic process [GO:0006730]; S-adenosylmethionine biosynthetic process [GO:0006556]	GO:0004478; GO:0005524; GO:0006556; GO:0006730; GO:0046872	GO:0004478~methionine adenosyltransferase activity;GO:0005524~ATP binding;GO:0046872~metal ion binding	GO:0006556~S-adenosylmethionine biosynthetic process;GO:0006730~one-carbon metabolic process	NA
g69.t1	427	tr|A0A0L9TVL1|A0A0L9TVL1_PHAAN	400	58.3	300	70.26	75	105	5	146	426	43	341	7.5e-91	Uncharacterized protein	LR48_Vigan02g037400	Phaseolus angularis (Azuki bean) (Vigna angularis)	NA	NA	NA	NA	NA	NA
g70.t1	114	tr|A0A1S3TSB1|A0A1S3TSB1_VIGRR	522	85	113	99.12	21.65	17	0	1	113	1	113	1.5e-49	uncharacterized protein LOC106758230	LOC106758230	Vigna radiata var. radiata (Mung bean) (Phaseolus aureus)	NA	NA	NA	NA	NA	NA
g71.t1	238	tr|A0A0L9V3I1|A0A0L9V3I1_PHAAN	315	77.3	185	77.73	58.73	41	1	55	238	24	208	3.6e-74	Uncharacterized protein	LR48_Vigan08g045200	Phaseolus angularis (Azuki bean) (Vigna angularis)	NA	NA	NA	NA	NA	NA
g72.t1	547	tr|A0A151TIH6|A0A151TIH6_CAJCA	1317	41.3	332	60.69	25.21	139	5	266	547	525	850	3.4e-64	Retrovirus-related Pol polyprotein from transposon TNT 1-94	KK1_013149	Cajanus cajan (Pigeon pea) (Cajanus indicus)	NA	nucleic acid binding [GO:0003676]; zinc ion binding [GO:0008270]; DNA integration [GO:0015074]	GO:0003676; GO:0008270; GO:0015074	GO:0003676~nucleic acid binding;GO:0008270~zinc ion binding	GO:0015074~DNA integration	NA
g73.t1	355	tr|A0A1S3VVC8|A0A1S3VVC8_VIGRR	271	86.6	194	54.65	71.59	26	0	1	194	31	224	3.2e-95	uncharacterized protein LOC106778668	LOC106778668	Vigna radiata var. radiata (Mung bean) (Phaseolus aureus)	NA	NA	NA	NA	NA	NA
g74.t1	150	tr|A0A1S3UYC0|A0A1S3UYC0_VIGRR	637	99.3	150	100	23.55	1	0	1	150	1	150	2e-78	CDT1-like protein a, chloroplastic	LOC106769827	Vigna radiata var. radiata (Mung bean) (Phaseolus aureus)	NA	NA	NA	NA	NA	NA
g75.t1	497	tr|A0A0L9TYF3|A0A0L9TYF3_PHAAN	611	98.9	470	94.57	76.92	5	0	1	470	72	541	3.3e-263	TPR_REGION domain-containing protein	LR48_Vigan02g136400	Phaseolus angularis (Azuki bean) (Vigna angularis)	NA	NA	NA	NA	NA	NA
g76.t1	157	tr|A0A0L9UKF2|A0A0L9UKF2_PHAAN	380	48.9	186	100	48.95	64	3	1	155	183	368	3e-45	Uncharacterized protein	LR48_Vigan05g063300	Phaseolus angularis (Azuki bean) (Vigna angularis)	NA	NA	NA	NA	NA	NA
g77.t1	172	tr|A0A1S3UZU7|A0A1S3UZU7_VIGRR	214	94.2	171	99.42	79.91	10	0	1	171	43	213	2.6e-87	ethylene-responsive transcription factor 1B-like	LOC106770303	Vigna radiata var. radiata (Mung bean) (Phaseolus aureus)	NA	nucleus [GO:0005634]; DNA binding [GO:0003677]; DNA-binding transcription factor activity [GO:0003700]	GO:0003677; GO:0003700; GO:0005634	GO:0003677~DNA binding;GO:0003700~sequence-specific DNA binding transcription factor activity	NA	GO:0005634~nucleus
g78.t1	200	tr|A0A1S3UZT1|A0A1S3UZT1_VIGRR	212	97	200	100	94.34	6	0	1	200	13	212	7e-108	ethylene-responsive transcription factor 1B-like	LOC106770300	Vigna radiata var. radiata (Mung bean) (Phaseolus aureus)	NA	nucleus [GO:0005634]; DNA binding [GO:0003677]; DNA-binding transcription factor activity [GO:0003700]	GO:0003677; GO:0003700; GO:0005634	GO:0003677~DNA binding;GO:0003700~sequence-specific DNA binding transcription factor activity	NA	GO:0005634~nucleus
g79.t1	166	tr|A0A1S3TAZ3|A0A1S3TAZ3_VIGRR	2663	53.5	101	60.84	3.79	47	0	66	166	276	376	1.4e-21	uncharacterized protein LOC106753624	LOC106753624	Vigna radiata var. radiata (Mung bean) (Phaseolus aureus)	NA	ADP binding [GO:0043531]	GO:0043531	GO:0043531~ADP binding	NA	NA
g80.t1	119	tr|A0A3Q0EU19|A0A3Q0EU19_VIGRR	117	69.4	111	93.28	94.87	34	0	1	111	4	114	6.6e-37	uncharacterized protein LOC111241142 isoform X2	LOC111241142	Vigna radiata var. radiata (Mung bean) (Phaseolus aureus)	NA	NA	NA	NA	NA	NA
g81.t1	102	tr|A0A1S3W1R9|A0A1S3W1R9_VIGRR	418	97.1	69	67.65	16.51	2	0	1	69	229	297	3.6e-31	uncharacterized protein LOC106780650	LOC106780650	Vigna radiata var. radiata (Mung bean) (Phaseolus aureus)	NA	NA	NA	NA	NA	NA
g82.t1	171	tr|A0A1S3V084|A0A1S3V084_VIGRR	212	95.9	170	99.42	80.19	7	0	1	170	42	211	4.3e-90	ethylene-responsive transcription factor 1B-like	LOC106770299	Vigna radiata var. radiata (Mung bean) (Phaseolus aureus)	NA	nucleus [GO:0005634]; DNA binding [GO:0003677]; DNA-binding transcription factor activity [GO:0003700]	GO:0003677; GO:0003700; GO:0005634	GO:0003677~DNA binding;GO:0003700~sequence-specific DNA binding transcription factor activity	NA	GO:0005634~nucleus
g84.t1	127	tr|A0A1S3UJE9|A0A1S3UJE9_VIGRR	573	94.1	101	79.53	17.63	6	0	1	101	436	536	4e-48	uncharacterized protein LOC106765901	LOC106765901	Vigna radiata var. radiata (Mung bean) (Phaseolus aureus)	NA	NA	NA	NA	NA	NA
g86.t1	132	tr|A0A0L9TIN6|A0A0L9TIN6_PHAAN	254	67.4	132	100	51.97	40	3	1	131	1	130	8.6e-38	Uncharacterized protein	LR48_Vigan1604s000100	Phaseolus angularis (Azuki bean) (Vigna angularis)	NA	NA	NA	NA	NA	NA
g87.t1	243	tr|A0A1S3VWJ2|A0A1S3VWJ2_VIGRR	243	97.5	243	100	100	6	0	1	243	1	243	1.2e-133	ethylene-responsive transcription factor 1B	LOC106779140	Vigna radiata var. radiata (Mung bean) (Phaseolus aureus)	NA	nucleus [GO:0005634]; DNA binding [GO:0003677]; DNA-binding transcription factor activity [GO:0003700]	GO:0003677; GO:0003700; GO:0005634	GO:0003677~DNA binding;GO:0003700~sequence-specific DNA binding transcription factor activity	NA	GO:0005634~nucleus
g88.t1	88	tr|A0A0L9UDM8|A0A0L9UDM8_PHAAN	388	67	88	100	22.68	28	1	1	87	300	387	8.3e-29	Uncharacterized protein	LR48_Vigan04g120800	Phaseolus angularis (Azuki bean) (Vigna angularis)	NA	NA	NA	NA	NA	NA
g89.t1	380	tr|A0A0L9T404|A0A0L9T404_PHAAN	657	92.6	257	67.63	39.12	19	0	1	257	87	343	1.8e-136	Retrotrans_gag domain-containing protein	LR48_Vigan97s000200	Phaseolus angularis (Azuki bean) (Vigna angularis)	NA	NA	NA	NA	NA	NA
g90.t1	1146	tr|A0A0L9TDR9|A0A0L9TDR9_PHAAN	1117	92.9	647	56.46	57.92	46	0	500	1146	471	1117	0	Integrase catalytic domain-containing protein	LR48_Vigan561s005800	Phaseolus angularis (Azuki bean) (Vigna angularis)	NA	nucleic acid binding [GO:0003676]; DNA integration [GO:0015074]	GO:0003676; GO:0015074	GO:0003676~nucleic acid binding	GO:0015074~DNA integration	NA
g91.t1	282	tr|A0A445IW95|A0A445IW95_GLYSO	2314	53.2	220	78.01	9.51	99	3	8	224	1441	1659	8.2e-62	Retrovirus-related Pol polyprotein from transposon TNT 1-94 (EC 2.7.7.7)	D0Y65_023011	Glycine soja (Wild soybean)	NA	DNA-directed DNA polymerase activity [GO:0003887]; FAD binding [GO:0071949]; nucleic acid binding [GO:0003676]; oxidoreductase activity [GO:0016491]; zinc ion binding [GO:0008270]; DNA integration [GO:0015074]	GO:0003676; GO:0003887; GO:0008270; GO:0015074; GO:0016491; GO:0071949	GO:0003676~nucleic acid binding;GO:0003887~DNA-directed DNA polymerase activity;GO:0008270~zinc ion binding;GO:0016491~oxidoreductase activity;GO:0071949~FAD binding	GO:0015074~DNA integration	NA
g92.t1	334	tr|A0A0S3QZI1|A0A0S3QZI1_PHAAN	311	85.1	202	60.48	64.95	26	1	69	270	7	204	8.2e-93	Uncharacterized protein	Vigan.01G123900 VIGAN_01123900	Vigna angularis var. angularis	NA	NA	NA	NA	NA	NA
g93.t1	315	tr|A0A0L9TGS0|A0A0L9TGS0_PHAAN	473	52.1	330	100	69.77	136	8	4	315	148	473	4.7e-74	Uncharacterized protein	LR48_Vigan642s000400	Phaseolus angularis (Azuki bean) (Vigna angularis)	NA	NA	NA	NA	NA	NA
g94.t1	243	tr|A0A0L9TWJ1|A0A0L9TWJ1_PHAAN	274	44.5	274	100	100	117	3	1	239	1	274	1.9e-59	Uncharacterized protein	LR48_Vigan02g102100	Phaseolus angularis (Azuki bean) (Vigna angularis)	NA	NA	NA	NA	NA	NA
g95.t1	100	tr|A0A4D6NS15|A0A4D6NS15_VIGUN	289	81.9	83	83	28.72	11	1	1	79	144	226	4.5e-31	ATP-dependent Lon protease	DEO72_LG11g3661	Vigna unguiculata (Cowpea)	NA	peptidase activity [GO:0008233]	GO:0008233	GO:0008233~peptidase activity	NA	NA
g96.t1	280	tr|A0A0S3TF68|A0A0S3TF68_PHAAN	545	51.6	287	100	52.66	131	2	1	280	33	318	1e-80	CCHC-type domain-containing protein	Vigan.UMG171900 VIGAN_UM171900	Vigna angularis var. angularis	NA	nucleic acid binding [GO:0003676]; zinc ion binding [GO:0008270]	GO:0003676; GO:0008270	GO:0003676~nucleic acid binding;GO:0008270~zinc ion binding	NA	NA
g97.t1	522	tr|A0A1S3VWW4|A0A1S3VWW4_VIGRR	522	98.5	522	100	100	8	0	1	522	1	522	1.3e-299	probable inorganic phosphate transporter 1-7	LOC106779138	Vigna radiata var. radiata (Mung bean) (Phaseolus aureus)	NA	integral component of membrane [GO:0016021]; inorganic phosphate transmembrane transporter activity [GO:0005315]; phosphate ion transport [GO:0006817]	GO:0005315; GO:0006817; GO:0016021	GO:0005315~inorganic phosphate transmembrane transporter activity	GO:0006817~phosphate ion transport	GO:0016021~integral component of membrane
g98.t1	100	tr|A0A1S3VUL8|A0A1S3VUL8_VIGRR	157	61.8	157	100	100	3	2	1	100	1	157	1.4e-40	chromatin modification-related protein MEAF6 isoform X1	LOC106778328	Vigna radiata var. radiata (Mung bean) (Phaseolus aureus)	NA	histone acetyltransferase complex [GO:0000123]; histone acetylation [GO:0016573]	GO:0000123; GO:0016573	NA	GO:0016573~histone acetylation	GO:0000123~histone acetyltransferase complex
g100.t1	208	tr|A0A0S3T8E4|A0A0S3T8E4_PHAAN	163	86.3	161	77.4	98.77	22	0	45	205	1	161	6.3e-75	Uncharacterized protein	Vigan.11G045700 VIGAN_11045700	Vigna angularis var. angularis	NA	NA	NA	NA	NA	NA
g101.t1	211	tr|A0A0L9VBF2|A0A0L9VBF2_PHAAN	207	63.8	207	98.1	100	49	2	1	182	1	206	2.9e-67	Uncharacterized protein	LR48_Vigan09g091600	Phaseolus angularis (Azuki bean) (Vigna angularis)	NA	NA	NA	NA	NA	NA
g102.t1	609	tr|A0A1S3VTQ0|A0A1S3VTQ0_VIGRR	613	95.4	615	100	100	20	3	1	609	1	613	0	glycinin G4	LOC106778327	Vigna radiata var. radiata (Mung bean) (Phaseolus aureus)	NA	nutrient reservoir activity [GO:0045735]	GO:0045735	GO:0045735~nutrient reservoir activity	NA	NA
g103.t1	360	tr|A0A1S3VU97|A0A1S3VU97_VIGRR	478	96.1	229	63.61	47.91	8	1	1	229	13	240	3.2e-127	patellin-4-like	LOC106778325	Vigna radiata var. radiata (Mung bean) (Phaseolus aureus)	NA	NA	NA	NA	NA	NA
g104.t1	607	tr|A0A0L9TXG0|A0A0L9TXG0_PHAAN	1175	97.8	458	75.45	38.98	10	0	1	458	651	1108	7.5e-254	Structural maintenance of chromosomes protein	LR48_Vigan02g138000	Phaseolus angularis (Azuki bean) (Vigna angularis)	NA	cohesin complex [GO:0008278]; nucleus [GO:0005634]; ATP binding [GO:0005524]; chromatin binding [GO:0003682]; protein heterodimerization activity [GO:0046982]; mitotic sister chromatid cohesion [GO:0007064]	GO:0003682; GO:0005524; GO:0005634; GO:0007064; GO:0008278; GO:0046982	GO:0003682~chromatin binding;GO:0005524~ATP binding;GO:0046982~protein heterodimerization activity	GO:0007064~mitotic sister chromatid cohesion	GO:0005634~nucleus;GO:0008278~cohesin complex
g105.t1	485	tr|A0A1S3V6N6|A0A1S3V6N6_VIGRR	1217	80.4	327	67.42	26.87	54	2	158	484	246	562	4.9e-139	Structural maintenance of chromosomes protein	LOC106772250	Vigna radiata var. radiata (Mung bean) (Phaseolus aureus)	NA	cohesin complex [GO:0008278]; nucleus [GO:0005634]; ATP binding [GO:0005524]; chromatin binding [GO:0003682]; protein heterodimerization activity [GO:0046982]; mitotic sister chromatid cohesion [GO:0007064]	GO:0003682; GO:0005524; GO:0005634; GO:0007064; GO:0008278; GO:0046982	GO:0003682~chromatin binding;GO:0005524~ATP binding;GO:0046982~protein heterodimerization activity	GO:0007064~mitotic sister chromatid cohesion	GO:0005634~nucleus;GO:0008278~cohesin complex
g106.t1	220	tr|A0A0L9UKY0|A0A0L9UKY0_PHAAN	349	53.5	226	100	64.76	98	4	1	220	125	349	3.6e-65	Uncharacterized protein	LR48_Vigan05g082300	Phaseolus angularis (Azuki bean) (Vigna angularis)	NA	NA	NA	NA	NA	NA
g107.t1	283	tr|A0A0S3TDH7|A0A0S3TDH7_PHAAN	434	66.2	284	100	65.44	93	3	1	283	153	434	1.7e-94	Uncharacterized protein	Vigan.UMG029000 VIGAN_UM029000	Vigna angularis var. angularis	NA	NA	NA	NA	NA	NA
g108.t1	261	tr|A0A1S3UXP2|A0A1S3UXP2_VIGRR	372	97.7	261	100	70.16	6	0	1	261	112	372	2.2e-141	rho-N domain-containing protein 1, chloroplastic isoform X1	LOC106769652	Vigna radiata var. radiata (Mung bean) (Phaseolus aureus)	NA	DNA-templated transcription, termination [GO:0006353]	GO:0006353	NA	GO:0006353~DNA-templated transcription, termination	NA
g109.t1	241	tr|A0A3Q0EN54|A0A3Q0EN54_VIGRR	444	72.9	240	99.59	54.05	35	1	1	240	197	406	4.5e-93	uncharacterized protein LOC111241023	LOC111241023	Vigna radiata var. radiata (Mung bean) (Phaseolus aureus)	NA	nucleic acid binding [GO:0003676]; DNA integration [GO:0015074]	GO:0003676; GO:0015074	GO:0003676~nucleic acid binding	GO:0015074~DNA integration	NA
g110.t1	161	tr|A0A1S3VUZ6|A0A1S3VUZ6_VIGRR	558	88.5	157	97.52	28.14	18	0	1	157	1	157	3.7e-75	uncharacterized protein LOC106778738	LOC106778738	Vigna radiata var. radiata (Mung bean) (Phaseolus aureus)	NA	nucleic acid binding [GO:0003676]; zinc ion binding [GO:0008270]	GO:0003676; GO:0008270	GO:0003676~nucleic acid binding;GO:0008270~zinc ion binding	NA	NA
g111.t1	214	tr|A0A1S3V7Q6|A0A1S3V7Q6_VIGRR	792	87.7	244	100	30.81	0	1	1	214	549	792	5.4e-106	RING-type E3 ubiquitin transferase (EC 2.3.2.27)	LOC106772375	Vigna radiata var. radiata (Mung bean) (Phaseolus aureus)	Protein modification; protein ubiquitination.	ubiquitin-protein transferase activity [GO:0004842]	GO:0004842	GO:0004842~ubiquitin-protein transferase activity	NA	NA
g112.t1	317	tr|A0A0L9U4T7|A0A0L9U4T7_PHAAN	411	57.7	319	100	77.62	131	3	1	317	48	364	1e-108	Uncharacterized protein	LR48_Vigan03g106400	Phaseolus angularis (Azuki bean) (Vigna angularis)	NA	NA	NA	NA	NA	NA
g113.t1	158	tr|A0A0S3RMB8|A0A0S3RMB8_PHAAN	361	65.8	158	100	43.77	54	0	1	158	92	249	7.4e-60	Uncharacterized protein	Vigan.03G161100 VIGAN_03161100	Vigna angularis var. angularis	NA	NA	NA	NA	NA	NA
g114.t1	210	tr|A0A0L9TXW1|A0A0L9TXW1_PHAAN	213	98.6	213	100	100	0	2	1	210	1	213	6.2e-123	ALOG domain-containing protein	LR48_Vigan02g138700	Phaseolus angularis (Azuki bean) (Vigna angularis)	NA	NA	NA	NA	NA	NA
g115.t1	68	tr|A0A0L9VKU3|A0A0L9VKU3_PHAAN	240	82.6	69	100	28.75	11	1	1	68	172	240	1.6e-24	Uncharacterized protein	LR48_Vigan10g148500	Phaseolus angularis (Azuki bean) (Vigna angularis)	NA	NA	NA	NA	NA	NA
g116.t1	128	tr|A0A0L9VB92|A0A0L9VB92_PHAAN	349	50	120	93.75	34.38	52	2	4	119	210	325	5.1e-27	Uncharacterized protein	LR48_Vigan09g084600	Phaseolus angularis (Azuki bean) (Vigna angularis)	NA	NA	NA	NA	NA	NA
g117.t1	102	tr|A0A3Q0EN54|A0A3Q0EN54_VIGRR	444	78.3	92	90.2	20.72	20	0	1	92	309	400	2.2e-36	uncharacterized protein LOC111241023	LOC111241023	Vigna radiata var. radiata (Mung bean) (Phaseolus aureus)	NA	nucleic acid binding [GO:0003676]; DNA integration [GO:0015074]	GO:0003676; GO:0015074	GO:0003676~nucleic acid binding	GO:0015074~DNA integration	NA
g118.t1	180	tr|A0A1S3TBE7|A0A1S3TBE7_VIGRR	131	80.9	131	72.78	100	25	0	3	133	1	131	1.4e-54	zinc finger CCHC-type and RNA-binding motif-containing protein 1-like	LOC106753756	Vigna radiata var. radiata (Mung bean) (Phaseolus aureus)	NA	nucleic acid binding [GO:0003676]; zinc ion binding [GO:0008270]	GO:0003676; GO:0008270	GO:0003676~nucleic acid binding;GO:0008270~zinc ion binding	NA	NA
g119.t1	193	tr|A0A0L9UKY0|A0A0L9UKY0_PHAAN	349	53.8	199	100	57.02	85	4	1	193	152	349	7.1e-57	Uncharacterized protein	LR48_Vigan05g082300	Phaseolus angularis (Azuki bean) (Vigna angularis)	NA	NA	NA	NA	NA	NA
g120.t1	377	tr|A0A1S3UYD4|A0A1S3UYD4_VIGRR	686	94.4	341	90.45	49.71	11	1	7	339	137	477	3.2e-178	Dolichyl-diphosphooligosaccharide--protein glycosyltransferase subunit 2 (Ribophorin-2)	LOC106769835	Vigna radiata var. radiata (Mung bean) (Phaseolus aureus)	Protein modification; protein glycosylation.	integral component of membrane [GO:0016021]; oligosaccharyltransferase complex [GO:0008250]; transferase activity [GO:0016740]; protein N-linked glycosylation [GO:0006487]	GO:0006487; GO:0008250; GO:0016021; GO:0016740	GO:0016740~transferase activity	GO:0006487~protein N-linked glycosylation	GO:0008250~oligosaccharyltransferase complex;GO:0016021~integral component of membrane
g121.t1	89	tr|A0A1S3UZ11|A0A1S3UZ11_VIGRR	89	100	89	100	100	0	0	1	89	1	89	6.2e-48	uncharacterized protein LOC106769901	LOC106769901	Vigna radiata var. radiata (Mung bean) (Phaseolus aureus)	NA	NA	NA	NA	NA	NA
g122.t1	148	tr|A0A0L9VKZ6|A0A0L9VKZ6_PHAAN	249	83.1	118	79.73	47.39	20	0	1	118	131	248	1.7e-50	CCHC-type domain-containing protein	LR48_Vigan10g162800	Phaseolus angularis (Azuki bean) (Vigna angularis)	NA	nucleic acid binding [GO:0003676]; zinc ion binding [GO:0008270]	GO:0003676; GO:0008270	GO:0003676~nucleic acid binding;GO:0008270~zinc ion binding	NA	NA
g123.t1	166	tr|A0A0L9UEV8|A0A0L9UEV8_PHAAN	300	63.9	158	95.18	52.67	50	4	11	166	148	300	1.9e-50	Uncharacterized protein	LR48_Vigan04g127200	Phaseolus angularis (Azuki bean) (Vigna angularis)	NA	NA	NA	NA	NA	NA
g124.t1	94	tr|A0A1S3V3U1|A0A1S3V3U1_VIGRR	94	100	94	100	100	0	0	1	94	1	94	1.1e-50	keratin, type II cytoskeletal 2 epidermal	LOC106771537	Vigna radiata var. radiata (Mung bean) (Phaseolus aureus)	NA	NA	NA	NA	NA	NA
g125.t1	223	tr|A0A1S3TY32|A0A1S3TY32_VIGRR	573	80.2	101	45.29	17.63	20	0	1	101	1	101	8.3e-41	uncharacterized protein LOC106759826	LOC106759826	Vigna radiata var. radiata (Mung bean) (Phaseolus aureus)	NA	NA	NA	NA	NA	NA
g126.t1	166	tr|A0A1S3VUZ6|A0A1S3VUZ6_VIGRR	558	56.8	111	66.87	19.89	47	1	1	110	380	490	6e-28	uncharacterized protein LOC106778738	LOC106778738	Vigna radiata var. radiata (Mung bean) (Phaseolus aureus)	NA	nucleic acid binding [GO:0003676]; zinc ion binding [GO:0008270]	GO:0003676; GO:0008270	GO:0003676~nucleic acid binding;GO:0008270~zinc ion binding	NA	NA
g127.t1	164	tr|A0A0L9TKM4|A0A0L9TKM4_PHAAN	204	76.7	163	99.39	79.9	38	0	2	164	42	204	4e-69	Uncharacterized protein	LR48_Vigan01g058100	Phaseolus angularis (Azuki bean) (Vigna angularis)	NA	NA	NA	NA	NA	NA
g128.t1	324	tr|A0A0L9TVL1|A0A0L9TVL1_PHAAN	400	60.1	328	100	82	106	8	1	309	1	322	9.1e-97	Uncharacterized protein	LR48_Vigan02g037400	Phaseolus angularis (Azuki bean) (Vigna angularis)	NA	NA	NA	NA	NA	NA
g129.t1	426	tr|A0A0L9TDR9|A0A0L9TDR9_PHAAN	1117	71.8	259	60.8	23.19	51	2	168	426	16	252	3.2e-94	Integrase catalytic domain-containing protein	LR48_Vigan561s005800	Phaseolus angularis (Azuki bean) (Vigna angularis)	NA	nucleic acid binding [GO:0003676]; DNA integration [GO:0015074]	GO:0003676; GO:0015074	GO:0003676~nucleic acid binding	GO:0015074~DNA integration	NA
g130.t1	82	tr|A0A0L9UEV8|A0A0L9UEV8_PHAAN	300	62.5	80	97.56	26.67	30	0	1	80	210	289	8.9e-25	Uncharacterized protein	LR48_Vigan04g127200	Phaseolus angularis (Azuki bean) (Vigna angularis)	NA	NA	NA	NA	NA	NA
g131.t1	133	tr|A0A0L9UKK7|A0A0L9UKK7_PHAAN	183	57	128	96.24	69.95	35	5	22	133	60	183	6.3e-28	Uncharacterized protein	LR48_Vigan05g083000	Phaseolus angularis (Azuki bean) (Vigna angularis)	NA	NA	NA	NA	NA	NA
g132.t1	141	tr|A0A3Q0ESK7|A0A3Q0ESK7_VIGRR	164	75	88	62.41	53.66	22	0	54	141	59	146	9.9e-32	uncharacterized protein LOC111241053	LOC111241053	Vigna radiata var. radiata (Mung bean) (Phaseolus aureus)	NA	nucleic acid binding [GO:0003676]; zinc ion binding [GO:0008270]	GO:0003676; GO:0008270	GO:0003676~nucleic acid binding;GO:0008270~zinc ion binding	NA	NA
g133.t1	499	tr|A0A1S3V7B5|A0A1S3V7B5_VIGRR	499	99.8	499	100	100	1	0	1	499	1	499	5.5e-303	uncharacterized protein LOC106772261	LOC106772261	Vigna radiata var. radiata (Mung bean) (Phaseolus aureus)	NA	NA	NA	NA	NA	NA
g134.t1	142	tr|A0A3Q0EU19|A0A3Q0EU19_VIGRR	117	70.9	117	82.39	100	34	0	1	117	1	117	8.4e-39	uncharacterized protein LOC111241142 isoform X2	LOC111241142	Vigna radiata var. radiata (Mung bean) (Phaseolus aureus)	NA	NA	NA	NA	NA	NA
g135.t1	93	tr|A0A0L9VR43|A0A0L9VR43_PHAAN	177	71	93	100	52.54	26	1	1	92	84	176	5.9e-33	Uncharacterized protein	LR48_Vigan11g056400	Phaseolus angularis (Azuki bean) (Vigna angularis)	NA	NA	NA	NA	NA	NA
g136.t1	497	tr|A0A1S3V9F5|A0A1S3V9F5_VIGRR	497	99.8	497	100	100	1	0	1	497	1	497	1.8e-301	uncharacterized protein LOC106772726	LOC106772726	Vigna radiata var. radiata (Mung bean) (Phaseolus aureus)	NA	NA	NA	NA	NA	NA
g137.t1	124	tr|A0A1S3UAK2|A0A1S3UAK2_VIGRR	396	81.9	116	93.55	29.29	21	0	9	124	245	360	1.9e-47	uncharacterized protein LOC106763375	LOC106763375	Vigna radiata var. radiata (Mung bean) (Phaseolus aureus)	NA	NA	NA	NA	NA	NA
g138.t1	136	tr|A0A1S3VVT6|A0A1S3VVT6_VIGRR	580	52.5	141	100	24.31	54	3	3	130	211	351	1.2e-29	uncharacterized protein LOC106778988	LOC106778988	Vigna radiata var. radiata (Mung bean) (Phaseolus aureus)	NA	protein phosphatase type 2A complex [GO:0000159]; protein phosphatase regulator activity [GO:0019888]; signal transduction [GO:0007165]	GO:0000159; GO:0007165; GO:0019888	GO:0019888~protein phosphatase regulator activity	GO:0007165~signal transduction	GO:0000159~protein phosphatase type 2A complex
g139.t1	484	tr|A0A4D6N006|A0A4D6N006_VIGUN	508	99.6	484	100	95.28	2	0	1	484	25	508	1.4e-290	HSP20-like chaperone	DEO72_LG9g2092	Vigna unguiculata (Cowpea)	NA	NA	NA	NA	NA	NA
g140.t1	648	tr|Q5QHT3|Q5QHT3_VIGRA	648	100	648	100	100	0	0	1	648	1	648	0	70 kDa heat shock cognate protein 2	NA	Vigna radiata (Mung bean)	NA	ATP binding [GO:0005524]	GO:0005524	GO:0005524~ATP binding	NA	NA
g141.t1	238	tr|A0A3Q0EJV4|A0A3Q0EJV4_VIGRR	318	82	194	81.51	61.01	21	4	38	227	43	226	4.3e-80	uncharacterized protein LOC111240777	LOC111240777	Vigna radiata var. radiata (Mung bean) (Phaseolus aureus)	NA	NA	NA	NA	NA	NA
g142.t1	148	tr|A0A1S3TSS1|A0A1S3TSS1_VIGRR	349	55	109	73.65	31.23	36	1	26	134	88	183	1.9e-25	uncharacterized protein LOC106758412	LOC106758412	Vigna radiata var. radiata (Mung bean) (Phaseolus aureus)	NA	NA	NA	NA	NA	NA
g143.t1	179	tr|A0A0L9UL87|A0A0L9UL87_PHAAN	408	68.2	85	47.49	20.83	22	3	96	179	319	399	4.3e-24	Uncharacterized protein	LR48_Vigan05g110700	Phaseolus angularis (Azuki bean) (Vigna angularis)	NA	NA	NA	NA	NA	NA
g144.t1	383	tr|A0A1S3V7V4|A0A1S3V7V4_VIGRR	484	98.4	373	97.39	77.07	4	1	1	371	1	373	5.3e-213	ADP-ribosylation factor GTPase-activating protein AGD7	LOC106772464	Vigna radiata var. radiata (Mung bean) (Phaseolus aureus)	NA	GTPase activator activity [GO:0005096]; metal ion binding [GO:0046872]	GO:0005096; GO:0046872	GO:0005096~GTPase activator activity;GO:0046872~metal ion binding	NA	NA
g145.t1	175	tr|A0A0L9V5S6|A0A0L9V5S6_PHAAN	487	78.8	80	45.71	16.43	17	0	96	175	371	450	4.4e-29	Uncharacterized protein	LR48_Vigan08g084100	Phaseolus angularis (Azuki bean) (Vigna angularis)	NA	NA	NA	NA	NA	NA
g146.t1	81	tr|A0A1S3VUY7|A0A1S3VUY7_VIGRR	1533	87.7	81	100	5.28	10	0	1	81	1	81	6.1e-34	uncharacterized protein LOC106778729	LOC106778729	Vigna radiata var. radiata (Mung bean) (Phaseolus aureus)	NA	nucleic acid binding [GO:0003676]; RNA-DNA hybrid ribonuclease activity [GO:0004523]; DNA integration [GO:0015074]	GO:0003676; GO:0004523; GO:0015074	GO:0003676~nucleic acid binding;GO:0004523~RNA-DNA hybrid ribonuclease activity	GO:0015074~DNA integration	NA
g147.t1	334	tr|A0A3Q0EQ37|A0A3Q0EQ37_VIGRR	365	74.2	124	37.13	33.97	32	0	210	333	239	362	7.5e-46	putative DNA helicase ino80	LOC111240870	Vigna radiata var. radiata (Mung bean) (Phaseolus aureus)	NA	helicase activity [GO:0004386]	GO:0004386	GO:0004386~helicase activity	NA	NA
g148.t1	132	tr|A0A0L9TXI3|A0A0L9TXI3_PHAAN	132	100	132	100	100	0	0	1	132	1	132	2e-71	ADF-H domain-containing protein	LR48_Vigan02g140500	Phaseolus angularis (Azuki bean) (Vigna angularis)	NA	actin cytoskeleton [GO:0015629]; actin binding [GO:0003779]; actin filament depolymerization [GO:0030042]	GO:0003779; GO:0015629; GO:0030042	GO:0003779~actin binding	GO:0030042~actin filament depolymerization	GO:0015629~actin cytoskeleton
g149.t1	220	tr|A0A0L9UKY0|A0A0L9UKY0_PHAAN	349	56.9	225	100	64.47	92	1	1	220	125	349	2.8e-73	Uncharacterized protein	LR48_Vigan05g082300	Phaseolus angularis (Azuki bean) (Vigna angularis)	NA	NA	NA	NA	NA	NA
g150.t1	351	tr|A0A0S3TDH7|A0A0S3TDH7_PHAAN	434	58.5	383	100	88.25	122	7	1	351	57	434	1.3e-112	Uncharacterized protein	Vigan.UMG029000 VIGAN_UM029000	Vigna angularis var. angularis	NA	NA	NA	NA	NA	NA
g151.t1	96	tr|A0A0S3R1E3|A0A0S3R1E3_PHAAN	231	59.5	74	77.08	32.03	30	0	1	74	158	231	8.3e-22	DUF4216 domain-containing protein (Fragment)	Vigan.01G210700 VIGAN_01210700	Vigna angularis var. angularis	NA	NA	NA	NA	NA	NA
g152.t1	211	tr|A0A3Q0F010|A0A3Q0F010_VIGRR	216	87	216	100	100	23	1	1	211	1	216	2.4e-106	uncharacterized protein LOC106760336	LOC106760336	Vigna radiata var. radiata (Mung bean) (Phaseolus aureus)	NA	NA	NA	NA	NA	NA
g153.t1	174	tr|A0A0L9T4N2|A0A0L9T4N2_PHAAN	321	61.5	179	100	55.76	59	2	1	170	20	197	9e-51	Uncharacterized protein	LR48_Vigan97s000600	Phaseolus angularis (Azuki bean) (Vigna angularis)	NA	NA	NA	NA	NA	NA
g154.t1	152	tr|A0A0S3TDH7|A0A0S3TDH7_PHAAN	434	75.3	81	53.29	18.66	20	0	72	152	349	429	2.6e-30	Uncharacterized protein	Vigan.UMG029000 VIGAN_UM029000	Vigna angularis var. angularis	NA	NA	NA	NA	NA	NA
g155.t1	394	tr|A0A0L9U342|A0A0L9U342_PHAAN	230	90.5	147	37.31	63.91	14	0	246	392	82	228	3.8e-73	Integrase catalytic domain-containing protein	LR48_Vigan03g062900	Phaseolus angularis (Azuki bean) (Vigna angularis)	NA	nucleic acid binding [GO:0003676]; DNA integration [GO:0015074]	GO:0003676; GO:0015074	GO:0003676~nucleic acid binding	GO:0015074~DNA integration	NA
g156.t1	295	tr|A0A1S3V538|A0A1S3V538_VIGRR	890	70.8	298	100	33.48	51	7	1	292	41	308	2.6e-106	uncharacterized protein LOC106771888	LOC106771888	Vigna radiata var. radiata (Mung bean) (Phaseolus aureus)	NA	metal ion binding [GO:0046872]	GO:0046872	GO:0046872~metal ion binding	NA	NA
g157.t1	295	tr|A0A0L9U4P5|A0A0L9U4P5_PHAAN	412	56.1	294	99.66	71.36	129	0	2	295	73	366	1.2e-100	Uncharacterized protein	LR48_Vigan03g114200	Phaseolus angularis (Azuki bean) (Vigna angularis)	NA	NA	NA	NA	NA	NA
g158.t1	269	tr|A0A1S3V2V7|A0A1S3V2V7_VIGRR	464	98	203	75.46	43.75	4	0	44	246	23	225	1.2e-105	Arginine biosynthesis bifunctional protein ArgJ, chloroplastic [Cleaved into: Arginine biosynthesis bifunctional protein ArgJ alpha chain; Arginine biosynthesis bifunctional protein ArgJ beta chain] [Includes: Glutamate N-acetyltransferase (GAT) (EC 2.3.1.35) (Ornithine acetyltransferase) (OATase) (Ornithine transacetylase); Amino-acid acetyltransferase (EC 2.3.1.1) (N-acetylglutamate synthase) (AGS)]	LOC106771122	Vigna radiata var. radiata (Mung bean) (Phaseolus aureus)	Amino-acid biosynthesis; L-arginine biosynthesis; L-ornithine and N-acetyl-L-glutamate from L-glutamate and N(2)-acetyl-L-ornithine (cyclic): step 1/1. Amino-acid biosynthesis; L-arginine biosynthesis; N(2)-acetyl-L-ornithine from L-glutamate: step 1/4.	chloroplast [GO:0009507]; acetyl-CoA:L-glutamate N-acetyltransferase activity [GO:0004042]; glutamate N-acetyltransferase activity [GO:0004358]; methione N-acyltransferase activity [GO:0103045]; arginine biosynthetic process [GO:0006526]	GO:0004042; GO:0004358; GO:0006526; GO:0009507; GO:0103045	GO:0004042~acetyl-CoA:L-glutamate N-acetyltransferase activity;GO:0004358~glutamate N-acetyltransferase activity	GO:0006526~arginine biosynthetic process	GO:0009507~chloroplast
g159.t1	137	tr|A0A1S3VYF2|A0A1S3VYF2_VIGRR	475	72.5	80	58.39	16.84	22	0	1	80	44	123	3.5e-26	uncharacterized protein LOC106779714	LOC106779714	Vigna radiata var. radiata (Mung bean) (Phaseolus aureus)	NA	cysteine-type peptidase activity [GO:0008234]	GO:0008234	GO:0008234~cysteine-type peptidase activity	NA	NA
g160.t1	295	tr|A0A1S3V835|A0A1S3V835_VIGRR	256	57.7	267	90.51	100	59	4	18	245	1	252	6.6e-70	uncharacterized protein LOC106772423 isoform X2	LOC106772423	Vigna radiata var. radiata (Mung bean) (Phaseolus aureus)	NA	NA	NA	NA	NA	NA
g161.t1	730	tr|A0A0S3T1S5|A0A0S3T1S5_PHAAN	730	99.5	730	100	100	4	0	1	730	1	730	0	TRANSKETOLASE_1 domain-containing protein	Vigan.10G058700 VIGAN_10058700	Vigna angularis var. angularis	NA	transketolase activity [GO:0004802]	GO:0004802	GO:0004802~transketolase activity	NA	NA
g162.t1	495	tr|A0A1S3VZS6|A0A1S3VZS6_VIGRR	642	98.4	496	100	77.26	7	1	1	495	147	642	2.7e-286	phosphatidylinositol 4-kinase gamma 5	LOC106779857	Vigna radiata var. radiata (Mung bean) (Phaseolus aureus)	NA	kinase activity [GO:0016301]	GO:0016301	GO:0016301~kinase activity	NA	NA
g163.t1	107	tr|A0A4D6LNV2|A0A4D6LNV2_VIGUN	335	100	107	100	31.94	0	0	1	107	1	107	2.8e-55	Myc-type	DEO72_LG4g1146	Vigna unguiculata (Cowpea)	NA	protein dimerization activity [GO:0046983]	GO:0046983	GO:0046983~protein dimerization activity	NA	NA
g165.t1	326	tr|A0A1S3UBJ1|A0A1S3UBJ1_VIGRR	569	83.7	326	100	57.29	53	0	1	326	1	326	1.1e-161	uncharacterized protein LOC106763751	LOC106763751	Vigna radiata var. radiata (Mung bean) (Phaseolus aureus)	NA	NA	NA	NA	NA	NA
g167.t1	91	tr|A0A0L9UU95|A0A0L9UU95_PHAAN	530	71	69	75.82	13.02	20	0	23	91	1	69	3e-21	Reverse transcriptase domain-containing protein	LR48_Vigan06g145800	Phaseolus angularis (Azuki bean) (Vigna angularis)	NA	NA	NA	NA	NA	NA
g168.t1	259	tr|A0A0R0LGU3|A0A0R0LGU3_SOYBN	418	76.5	277	100	66.27	46	2	1	259	70	345	2.6e-123	Peptidase_S9_N domain-containing protein	GLYMA_01G065500	Glycine max (Soybean) (Glycine hispida)	NA	serine-type endopeptidase activity [GO:0004252]; serine-type exopeptidase activity [GO:0070008]	GO:0004252; GO:0070008	GO:0004252~serine-type endopeptidase activity;GO:0070008~serine-type exopeptidase activity	NA	NA
g169.t1	482	tr|A0A1S3VZP9|A0A1S3VZP9_VIGRR	300	99.3	285	59.13	95	1	1	1	284	1	285	8.3e-155	uncharacterized protein LOC106779829	LOC106779829	Vigna radiata var. radiata (Mung bean) (Phaseolus aureus)	NA	NA	NA	NA	NA	NA
g170.t1	293	tr|A0A0L9T4A5|A0A0L9T4A5_PHAAN	2061	32.2	298	100	14.46	188	3	10	293	180	477	2.3e-46	Uncharacterized protein	LR48_Vigan26s000100	Phaseolus angularis (Azuki bean) (Vigna angularis)	NA	NA	NA	NA	NA	NA
g171.t1	361	tr|A0A1S3VZQ4|A0A1S3VZQ4_VIGRR	437	97.4	309	85.6	70.71	8	0	1	309	48	356	1e-173	uncharacterized protein LOC106779831 isoform X1	LOC106779831	Vigna radiata var. radiata (Mung bean) (Phaseolus aureus)	NA	regulation of asymmetric cell division [GO:0009786]	GO:0009786	NA	GO:0009786~regulation of asymmetric cell division	NA
g172.t1	527	tr|A0A3Q0F1T3|A0A3Q0F1T3_VIGRR	1860	78.8	514	97.53	27.63	62	2	61	527	664	1177	2.4e-224	uncharacterized protein LOC106763556	LOC106763556	Vigna radiata var. radiata (Mung bean) (Phaseolus aureus)	NA	nucleic acid binding [GO:0003676]	GO:0003676	GO:0003676~nucleic acid binding	NA	NA
g174.t1	443	tr|A0A4D6LNY2|A0A4D6LNY2_VIGUN	448	99.8	443	100	98.88	1	0	1	443	6	448	6.5e-255	PII uridylyl-transferase	DEO72_LG4g1128	Vigna unguiculata (Cowpea)	NA	transferase activity [GO:0016740]	GO:0016740	GO:0016740~transferase activity	NA	NA
g175.t1	299	tr|A0A0L9VKZ6|A0A0L9VKZ6_PHAAN	249	85.1	249	83.28	100	37	0	1	249	1	249	2.8e-116	CCHC-type domain-containing protein	LR48_Vigan10g162800	Phaseolus angularis (Azuki bean) (Vigna angularis)	NA	nucleic acid binding [GO:0003676]; zinc ion binding [GO:0008270]	GO:0003676; GO:0008270	GO:0003676~nucleic acid binding;GO:0008270~zinc ion binding	NA	NA
g176.t1	237	tr|A0A0L9TMZ8|A0A0L9TMZ8_PHAAN	363	42.7	260	100	71.63	113	8	6	231	21	278	5.7e-40	Uncharacterized protein	LR48_Vigan01g139300	Phaseolus angularis (Azuki bean) (Vigna angularis)	NA	NA	NA	NA	NA	NA
g177.t1	252	tr|A0A0S3T1Y6|A0A0S3T1Y6_PHAAN	236	81.7	252	100	100	30	2	1	252	1	236	1e-108	RNase H domain-containing protein	Vigan.10G056800 VIGAN_10056800	Vigna angularis var. angularis	NA	nucleic acid binding [GO:0003676]; RNA-DNA hybrid ribonuclease activity [GO:0004523]	GO:0003676; GO:0004523	GO:0003676~nucleic acid binding;GO:0004523~RNA-DNA hybrid ribonuclease activity	NA	NA
g178.t1	318	tr|A0A0L9UTF3|A0A0L9UTF3_PHAAN	840	95.7	324	100	38.57	8	1	1	318	517	840	2.1e-178	Protein kinase domain-containing protein	LR48_Vigan06g113500	Phaseolus angularis (Azuki bean) (Vigna angularis)	NA	integral component of membrane [GO:0016021]; ATP binding [GO:0005524]; protein kinase activity [GO:0004672]	GO:0004672; GO:0005524; GO:0016021	GO:0004672~protein kinase activity;GO:0005524~ATP binding	NA	GO:0016021~integral component of membrane
g179.t1	249	tr|A0A0S3T295|A0A0S3T295_PHAAN	336	93.3	254	100	75.6	12	2	1	249	83	336	3e-132	Usp domain-containing protein	Vigan.10G056400 VIGAN_10056400	Vigna angularis var. angularis	NA	NA	NA	NA	NA	NA
g181.t1	317	tr|A0A0L9VKZ6|A0A0L9VKZ6_PHAAN	249	84.7	249	78.55	100	38	0	1	249	1	249	5.3e-118	CCHC-type domain-containing protein	LR48_Vigan10g162800	Phaseolus angularis (Azuki bean) (Vigna angularis)	NA	nucleic acid binding [GO:0003676]; zinc ion binding [GO:0008270]	GO:0003676; GO:0008270	GO:0003676~nucleic acid binding;GO:0008270~zinc ion binding	NA	NA
g182.t1	328	tr|A0A0L9U2Y9|A0A0L9U2Y9_PHAAN	434	80.3	315	96.04	72.58	61	1	1	315	121	434	1.6e-141	Reverse transcriptase Ty1/copia-type domain-containing protein	LR48_Vigan03g051700	Phaseolus angularis (Azuki bean) (Vigna angularis)	NA	NA	NA	NA	NA	NA
g183.t1	135	tr|A0A1S3TT04|A0A1S3TT04_VIGRR	536	61.6	73	54.07	13.62	19	2	1	71	1	66	4.7e-15	uncharacterized protein LOC106758469	LOC106758469	Vigna radiata var. radiata (Mung bean) (Phaseolus aureus)	NA	NA	NA	NA	NA	NA
g184.t1	228	tr|A0A0S3T2D1|A0A0S3T2D1_PHAAN	242	94.2	242	100	100	0	1	1	228	1	242	1.1e-125	Uncharacterized protein	Vigan.10G056200 VIGAN_10056200	Vigna angularis var. angularis	NA	nucleus [GO:0005634]; DNA-binding transcription factor activity [GO:0003700]; protein dimerization activity [GO:0046983]; RNA polymerase II regulatory region sequence-specific DNA binding [GO:0000977]; positive regulation of transcription by RNA polymerase II [GO:0045944]	GO:0000977; GO:0003700; GO:0005634; GO:0045944; GO:0046983	GO:0000977~RNA polymerase II regulatory region sequence-specific DNA binding;GO:0003700~sequence-specific DNA binding transcription factor activity;GO:0046983~protein dimerization activity	GO:0045944~positive regulation of transcription from RNA polymerase II promoter	GO:0005634~nucleus
g185.t1	193	tr|A0A0L9UFB0|A0A0L9UFB0_PHAAN	317	51.2	160	82.9	50.47	62	2	1	147	1	157	1.8e-31	Uncharacterized protein	LR48_Vigan04g142700	Phaseolus angularis (Azuki bean) (Vigna angularis)	NA	NA	NA	NA	NA	NA
g186.t1	177	tr|A0A0S3R8N7|A0A0S3R8N7_PHAAN	261	87	77	43.5	29.5	10	0	1	77	163	239	6.6e-33	Uncharacterized protein	Vigan.01G489400 VIGAN_01489400	Vigna angularis var. angularis	NA	NA	NA	NA	NA	NA
g187.t1	334	tr|A0A0S3T1R4|A0A0S3T1R4_PHAAN	335	98.2	335	100	100	5	1	1	334	1	335	8.8e-188	Uncharacterized protein	Vigan.10G056000 VIGAN_10056000	Vigna angularis var. angularis	NA	auxin-activated signaling pathway [GO:0009734]	GO:0009734	NA	GO:0009734~auxin-activated signaling pathway	NA
g188.t1	138	tr|A0A0L9VUJ5|A0A0L9VUJ5_PHAAN	225	90.8	65	47.1	28.89	6	0	1	65	37	101	5e-28	Uncharacterized protein	LR48_Vigan11g155100	Phaseolus angularis (Azuki bean) (Vigna angularis)	NA	nucleic acid binding [GO:0003676]	GO:0003676	GO:0003676~nucleic acid binding	NA	NA
g189.t1	380	tr|A0A3Q0EZ41|A0A3Q0EZ41_VIGRR	223	59.6	178	46.84	79.82	30	5	1	140	30	203	1.1e-40	uncharacterized protein LOC106759313	LOC106759313	Vigna radiata var. radiata (Mung bean) (Phaseolus aureus)	NA	NA	NA	NA	NA	NA
g190.t1	362	tr|A0A1S3TAC2|A0A1S3TAC2_VIGRR	362	99.7	362	100	100	1	0	1	362	1	362	1.2e-219	alpha-1,4-glucan-protein synthase [UDP-forming]	LOC106753415	Vigna radiata var. radiata (Mung bean) (Phaseolus aureus)	NA	intramolecular transferase activity [GO:0016866]; plant-type cell wall organization or biogenesis [GO:0071669]	GO:0016866; GO:0071669	GO:0016866~intramolecular transferase activity	GO:0071669~plant-type cell wall organization or biogenesis	NA
g191.t1	678	tr|A0A0L9UTH1|A0A0L9UTH1_PHAAN	1134	86.2	737	100	64.99	42	5	1	678	399	1134	0	Protein kinase domain-containing protein	LR48_Vigan06g115000	Phaseolus angularis (Azuki bean) (Vigna angularis)	NA	integral component of membrane [GO:0016021]; ATP binding [GO:0005524]; protein serine/threonine kinase activity [GO:0004674]	GO:0004674; GO:0005524; GO:0016021	GO:0004674~protein serine/threonine kinase activity;GO:0005524~ATP binding	NA	GO:0016021~integral component of membrane
g192.t1	316	tr|A0A0S3QZI1|A0A0S3QZI1_PHAAN	311	86.2	246	77.85	79.1	28	2	6	251	71	310	2.9e-116	Uncharacterized protein	Vigan.01G123900 VIGAN_01123900	Vigna angularis var. angularis	NA	NA	NA	NA	NA	NA
g193.t1	97	tr|A0A0L9USZ1|A0A0L9USZ1_PHAAN	125	95.8	96	98.97	76.8	4	0	2	97	30	125	6.8e-48	Cytochrome b5 heme-binding domain-containing protein	LR48_Vigan06g115200	Phaseolus angularis (Azuki bean) (Vigna angularis)	NA	chloroplast outer membrane [GO:0009707]; integral component of membrane [GO:0016021]; stromule [GO:0010319]; heme binding [GO:0020037]; metal ion binding [GO:0046872]	GO:0009707; GO:0010319; GO:0016021; GO:0020037; GO:0046872	GO:0020037~heme binding;GO:0046872~metal ion binding	NA	GO:0009707~chloroplast outer membrane;GO:0010319~stromule;GO:0016021~integral component of membrane
g194.t1	429	tr|A0A1S3TAA4|A0A1S3TAA4_VIGRR	670	78.4	495	100	73.88	37	5	1	429	180	670	7.5e-216	Amine oxidase (EC 1.4.3.-)	LOC106753402	Vigna radiata var. radiata (Mung bean) (Phaseolus aureus)	NA	copper ion binding [GO:0005507]; primary amine oxidase activity [GO:0008131]; quinone binding [GO:0048038]; amine metabolic process [GO:0009308]	GO:0005507; GO:0008131; GO:0009308; GO:0048038	GO:0005507~copper ion binding;GO:0008131~primary amine oxidase activity;GO:0048038~quinone binding	GO:0009308~amine metabolic process	NA
g195.t1	287	tr|A0A1S3VP43|A0A1S3VP43_VIGRR	626	81.3	198	68.99	31.63	31	3	91	282	429	626	4.3e-90	protein decapping 5	LOC106776887	Vigna radiata var. radiata (Mung bean) (Phaseolus aureus)	NA	NA	NA	NA	NA	NA
g197.t1	152	tr|A0A1S3VP43|A0A1S3VP43_VIGRR	626	95.2	147	96.71	23.48	7	0	1	147	480	626	6.6e-82	protein decapping 5	LOC106776887	Vigna radiata var. radiata (Mung bean) (Phaseolus aureus)	NA	NA	NA	NA	NA	NA
g198.t1	1139	tr|A0A1S3VP37|A0A1S3VP37_VIGRR	1179	92.5	1180	100	100	46	4	1	1139	1	1179	0	protein CROWDED NUCLEI 3 isoform X1	LOC106776885	Vigna radiata var. radiata (Mung bean) (Phaseolus aureus)	NA	nucleus [GO:0005634]; nucleus organization [GO:0006997]	GO:0005634; GO:0006997	NA	GO:0006997~nucleus organization	GO:0005634~nucleus
g199.t1	256	tr|A0A1S3VND8|A0A1S3VND8_VIGRR	260	98.4	256	100	98.46	4	0	1	256	5	260	1.1e-145	protein MIZU-KUSSEI 1	LOC106776847	Vigna radiata var. radiata (Mung bean) (Phaseolus aureus)	NA	hydrotropism [GO:0010274]	GO:0010274	NA	GO:0010274~hydrotropism	NA
g200.t1	394	tr|A0A151QSL0|A0A151QSL0_CAJCA	1054	82.4	415	100	39.37	42	2	11	394	640	1054	3.3e-194	Phosphoenolpyruvate carboxylase 4 (EC 4.1.1.31)	KK1_045915	Cajanus cajan (Pigeon pea) (Cajanus indicus)	NA	phosphoenolpyruvate carboxylase activity [GO:0008964]; carbon fixation [GO:0015977]; tricarboxylic acid cycle [GO:0006099]	GO:0006099; GO:0008964; GO:0015977	GO:0008964~phosphoenolpyruvate carboxylase activity	GO:0006099~tricarboxylic acid cycle;GO:0015977~carbon fixation	NA
g201.t1	237	tr|A0A0L9UJL2|A0A0L9UJL2_PHAAN	226	79.9	174	73.42	76.99	35	0	40	213	39	212	8.1e-79	Reverse transcriptase domain-containing protein	LR48_Vigan05g036100	Phaseolus angularis (Azuki bean) (Vigna angularis)	NA	NA	NA	NA	NA	NA
g202.t1	372	tr|A0A3Q0F5P3|A0A3Q0F5P3_VIGRR	421	80.1	347	93.28	82.42	65	1	29	371	74	420	1.9e-154	uncharacterized protein LOC106768227	LOC106768227	Vigna radiata var. radiata (Mung bean) (Phaseolus aureus)	NA	NA	NA	NA	NA	NA
g203.t1	613	tr|A0A1S3W1T5|A0A1S3W1T5_VIGRR	981	94.3	212	34.58	21.61	12	0	1	212	1	212	1.5e-108	uncharacterized protein LOC106780674	LOC106780674	Vigna radiata var. radiata (Mung bean) (Phaseolus aureus)	NA	nucleic acid binding [GO:0003676]; DNA integration [GO:0015074]	GO:0003676; GO:0015074	GO:0003676~nucleic acid binding	GO:0015074~DNA integration	NA
g204.t1	293	tr|A0A1S3VWK1|A0A1S3VWK1_VIGRR	781	80.8	297	100	38.03	30	2	1	293	269	542	1.1e-133	uncharacterized protein LOC106778936	LOC106778936	Vigna radiata var. radiata (Mung bean) (Phaseolus aureus)	NA	integral component of membrane [GO:0016021]; cysteine-type peptidase activity [GO:0008234]	GO:0008234; GO:0016021	GO:0008234~cysteine-type peptidase activity	NA	GO:0016021~integral component of membrane
g205.t1	348	tr|A0A1S3UAX6|A0A1S3UAX6_VIGRR	414	88.9	144	41.38	34.78	12	1	205	348	274	413	6.4e-72	uncharacterized protein LOC106763504	LOC106763504	Vigna radiata var. radiata (Mung bean) (Phaseolus aureus)	NA	nucleic acid binding [GO:0003676]; zinc ion binding [GO:0008270]	GO:0003676; GO:0008270	GO:0003676~nucleic acid binding;GO:0008270~zinc ion binding	NA	NA
g206.t1	329	tr|A0A1S3VSE9|A0A1S3VSE9_VIGRR	789	99.4	322	97.87	40.81	2	0	2	323	76	397	3.9e-180	phosphate transporter PHO1 homolog 1	LOC106777973	Vigna radiata var. radiata (Mung bean) (Phaseolus aureus)	NA	integral component of membrane [GO:0016021]	GO:0016021	NA	NA	GO:0016021~integral component of membrane
g207.t1	218	tr|A0A0S3RNZ4|A0A0S3RNZ4_PHAAN	96	97.7	43	19.72	44.79	1	0	176	218	17	59	6.9e-16	Uncharacterized protein	Vigan.03G224000 VIGAN_03224000	Vigna angularis var. angularis	NA	NA	NA	NA	NA	NA
g208.t1	151	tr|A0A0S3RNZ4|A0A0S3RNZ4_PHAAN	96	98.8	80	52.98	83.33	1	0	72	151	17	96	4.9e-37	Uncharacterized protein	Vigan.03G224000 VIGAN_03224000	Vigna angularis var. angularis	NA	NA	NA	NA	NA	NA
g209.t1	172	tr|A0A0S3SXF7|A0A0S3SXF7_PHAAN	180	61	123	71.51	68.33	47	1	50	172	35	156	1.2e-36	Uncharacterized protein (Fragment)	Vigan.09G095000 VIGAN_09095000	Vigna angularis var. angularis	NA	NA	NA	NA	NA	NA
g210.t1	307	tr|A0A1S3U938|A0A1S3U938_VIGRR	399	94.7	225	73.29	56.39	5	1	90	307	175	399	2.6e-117	uncharacterized protein At2g24330	LOC106762928	Vigna radiata var. radiata (Mung bean) (Phaseolus aureus)	NA	integral component of membrane [GO:0016021]; endoplasmic reticulum tubular network organization [GO:0071786]	GO:0016021; GO:0071786	NA	GO:0071786~endoplasmic reticulum tubular network organization	GO:0016021~integral component of membrane
g211.t1	138	tr|A0A1S3UD56|A0A1S3UD56_VIGRR	173	91.3	126	91.3	72.83	10	1	1	126	1	125	6e-58	selenoprotein H	LOC106764225	Vigna radiata var. radiata (Mung bean) (Phaseolus aureus)	NA	NA	NA	NA	NA	NA
g212.t1	267	tr|A0A1S3UEG2|A0A1S3UEG2_VIGRR	307	90.7	279	100	90.88	14	2	1	267	29	307	1.2e-131	fasciclin-like arabinogalactan protein 3	LOC106764575	Vigna radiata var. radiata (Mung bean) (Phaseolus aureus)	NA	NA	NA	NA	NA	NA
g213.t1	188	tr|A0A1S3VNX2|A0A1S3VNX2_VIGRR	289	99	100	53.19	34.6	1	0	1	100	103	202	1.9e-54	uncharacterized protein LOC106776821	LOC106776821	Vigna radiata var. radiata (Mung bean) (Phaseolus aureus)	NA	NA	NA	NA	NA	NA
g214.t1	181	tr|A0A1S3UCR1|A0A1S3UCR1_VIGRR	277	63.5	277	100	100	5	4	1	181	1	277	1.1e-83	replication protein A 32 kDa subunit A isoform X1	LOC106764059	Vigna radiata var. radiata (Mung bean) (Phaseolus aureus)	NA	nucleus [GO:0005634]; DNA binding [GO:0003677]; DNA recombination [GO:0006310]; DNA repair [GO:0006281]; DNA replication [GO:0006260]	GO:0003677; GO:0005634; GO:0006260; GO:0006281; GO:0006310	GO:0003677~DNA binding	GO:0006260~DNA replication;GO:0006281~DNA repair;GO:0006310~DNA recombination	GO:0005634~nucleus
g215.t1	469	tr|A0A1S3UG78|A0A1S3UG78_VIGRR	662	99.4	466	99.36	70.39	3	0	1	466	1	466	3.3e-265	protein ACTIVITY OF BC1 COMPLEX KINASE 1, chloroplastic isoform X1	LOC106765065	Vigna radiata var. radiata (Mung bean) (Phaseolus aureus)	NA	ATP binding [GO:0005524]; protein kinase activity [GO:0004672]	GO:0004672; GO:0005524	GO:0004672~protein kinase activity;GO:0005524~ATP binding	NA	NA
g216.t1	321	tr|A0A1S3U9B8|A0A1S3U9B8_VIGRR	415	98.1	323	100	77.83	4	1	1	321	93	415	1.5e-184	cytoplasmic 60S subunit biogenesis factor REI1 homolog 1	LOC106762987	Vigna radiata var. radiata (Mung bean) (Phaseolus aureus)	NA	nucleic acid binding [GO:0003676]; zinc ion binding [GO:0008270]	GO:0003676; GO:0008270	GO:0003676~nucleic acid binding;GO:0008270~zinc ion binding	NA	NA
g218.t1	751	tr|A0A3Q0F3R1|A0A3Q0F3R1_VIGRR	920	99.7	662	88.15	71.96	2	0	1	662	1	662	0	Plasma membrane ATPase (EC 7.1.2.1)	LOC106764650	Vigna radiata var. radiata (Mung bean) (Phaseolus aureus)	NA	integral component of membrane [GO:0016021]; plasma membrane [GO:0005886]; ATP binding [GO:0005524]; proton-exporting ATPase activity, phosphorylative mechanism [GO:0008553]; proton export across plasma membrane [GO:0120029]	GO:0005524; GO:0005886; GO:0008553; GO:0016021; GO:0120029	GO:0005524~ATP binding;GO:0008553~hydrogen-exporting ATPase activity, phosphorylative mechanism	NA	GO:0005886~plasma membrane;GO:0016021~integral component of membrane
g219.t1	748	tr|A0A0L9VUJ3|A0A0L9VUJ3_PHAAN	604	54	363	48.53	60.1	129	4	421	746	242	603	5.1e-111	Reverse transcriptase Ty1/copia-type domain-containing protein	LR48_Vigan11g163200	Phaseolus angularis (Azuki bean) (Vigna angularis)	NA	NA	NA	NA	NA	NA
g220.t1	217	tr|A0A0S3RNW4|A0A0S3RNW4_PHAAN	395	90.1	222	100	56.2	7	4	1	217	184	395	1.3e-99	CaM_binding domain-containing protein	Vigan.03G221100 VIGAN_03221100	Vigna angularis var. angularis	NA	calmodulin binding [GO:0005516]	GO:0005516	GO:0005516~calmodulin binding	NA	NA
g221.t1	670	tr|A0A4D6MHC3|A0A4D6MHC3_VIGUN	670	99.6	670	100	100	3	0	1	670	1	670	0	Exocyst subunit Exo70 family protein	DEO72_LG7g932	Vigna unguiculata (Cowpea)	NA	exocyst [GO:0000145]; exocytosis [GO:0006887]; protein transport [GO:0015031]	GO:0000145; GO:0006887; GO:0015031	NA	GO:0006887~exocytosis;GO:0015031~protein transport	GO:0000145~exocyst
g222.t1	328	tr|A0A1S3UBY8|A0A1S3UBY8_VIGRR	328	99.7	328	100	100	1	0	1	328	1	328	1.1e-190	probable WRKY transcription factor 11	LOC106763832	Vigna radiata var. radiata (Mung bean) (Phaseolus aureus)	NA	nucleus [GO:0005634]; DNA-binding transcription factor activity [GO:0003700]; sequence-specific DNA binding [GO:0043565]	GO:0003700; GO:0005634; GO:0043565	GO:0003700~sequence-specific DNA binding transcription factor activity;GO:0043565~sequence-specific DNA binding	NA	GO:0005634~nucleus
g223.t1	472	tr|A0A0L9TVL1|A0A0L9TVL1_PHAAN	400	59.6	361	76.48	90.25	128	8	1	349	1	355	2.4e-106	Uncharacterized protein	LR48_Vigan02g037400	Phaseolus angularis (Azuki bean) (Vigna angularis)	NA	NA	NA	NA	NA	NA
g224.t1	2474	tr|A0A1S3UEL1|A0A1S3UEL1_VIGRR	3082	97.8	2468	99.76	80.08	54	1	1	2467	1	2468	0	centromere-associated protein E isoform X4	LOC106764616	Vigna radiata var. radiata (Mung bean) (Phaseolus aureus)	NA	integral component of membrane [GO:0016021]	GO:0016021	NA	NA	GO:0016021~integral component of membrane
g225.t1	426	tr|A0A151TZA8|A0A151TZA8_CAJCA	858	75.7	437	100	50.93	91	4	1	422	422	858	2.2e-175	Laminin-like protein epi-1	KK1_004939	Cajanus cajan (Pigeon pea) (Cajanus indicus)	NA	NA	NA	NA	NA	NA
g226.t1	320	tr|A0A0L9V0I2|A0A0L9V0I2_PHAAN	656	98.4	318	99.38	48.48	5	0	1	318	1	318	4.3e-184	Uncharacterized protein	LR48_Vigan07g232900	Phaseolus angularis (Azuki bean) (Vigna angularis)	NA	coenzyme binding [GO:0050662]; dTDP-glucose 4,6-dehydratase activity [GO:0008460]; nucleotide-sugar metabolic process [GO:0009225]	GO:0008460; GO:0009225; GO:0050662	GO:0008460~dTDP-glucose 4,6-dehydratase activity;GO:0050662~coenzyme binding	GO:0009225~nucleotide-sugar metabolic process	NA
g227.t1	442	tr|A0A3Q0F268|A0A3Q0F268_VIGRR	770	99.1	442	100	57.4	4	0	1	442	329	770	5.1e-252	U-box domain-containing protein 52-like	LOC106764354	Vigna radiata var. radiata (Mung bean) (Phaseolus aureus)	NA	ATP binding [GO:0005524]; protein kinase activity [GO:0004672]	GO:0004672; GO:0005524	GO:0004672~protein kinase activity;GO:0005524~ATP binding	NA	NA
g228.t1	506	tr|A0A0L9TCX4|A0A0L9TCX4_PHAAN	311	58.9	297	58.7	95.5	90	7	194	463	20	311	4.3e-85	Uncharacterized protein	LR48_Vigan538s001500	Phaseolus angularis (Azuki bean) (Vigna angularis)	NA	NA	NA	NA	NA	NA
g229.t1	253	tr|A0A1S3UHF5|A0A1S3UHF5_VIGRR	475	98.8	248	98.02	52.21	3	0	1	248	1	248	3.6e-141	sialyltransferase-like protein 5	LOC106765312	Vigna radiata var. radiata (Mung bean) (Phaseolus aureus)	NA	Golgi apparatus [GO:0005794]; integral component of membrane [GO:0016021]; sialyltransferase activity [GO:0008373]; protein glycosylation [GO:0006486]	GO:0005794; GO:0006486; GO:0008373; GO:0016021	GO:0008373~sialyltransferase activity	GO:0006486~protein glycosylation	GO:0005794~Golgi apparatus;GO:0016021~integral component of membrane
g230.t1	206	tr|A0A0L9U617|A0A0L9U617_PHAAN	245	62.1	153	74.27	62.45	50	2	1	148	1	150	4.1e-42	Uncharacterized protein	LR48_Vigan03g165500	Phaseolus angularis (Azuki bean) (Vigna angularis)	NA	NA	NA	NA	NA	NA
g231.t1	286	tr|A0A0S3QZI1|A0A0S3QZI1_PHAAN	311	67.8	264	92.31	84.89	60	5	2	248	54	309	4.3e-90	Uncharacterized protein	Vigan.01G123900 VIGAN_01123900	Vigna angularis var. angularis	NA	NA	NA	NA	NA	NA
g232.t1	360	tr|A0A1S3UC58|A0A1S3UC58_VIGRR	441	85.9	390	100	88.44	21	2	1	356	1	390	8e-179	la protein 1	LOC106763946	Vigna radiata var. radiata (Mung bean) (Phaseolus aureus)	NA	nucleus [GO:0005634]; ribonucleoprotein complex [GO:1990904]; RNA binding [GO:0003723]; RNA processing [GO:0006396]	GO:0003723; GO:0005634; GO:0006396; GO:1990904	GO:0003723~RNA binding	GO:0006396~RNA processing	GO:0005634~nucleus
g233.t1	98	tr|A0A0L9V0Z1|A0A0L9V0Z1_PHAAN	355	100	98	100	27.61	0	0	1	98	258	355	1.4e-48	PPM-type phosphatase domain-containing protein	LR48_Vigan07g231500	Phaseolus angularis (Azuki bean) (Vigna angularis)	NA	metal ion binding [GO:0046872]; protein serine/threonine phosphatase activity [GO:0004722]	GO:0004722; GO:0046872	GO:0004722~protein serine/threonine phosphatase activity;GO:0046872~metal ion binding	NA	NA
g234.t1	97	tr|A0A0L9V0W0|A0A0L9V0W0_PHAAN	291	72.5	80	82.47	27.49	12	2	20	89	20	99	3.4e-23	Uncharacterized protein	LR48_Vigan07g237700	Phaseolus angularis (Azuki bean) (Vigna angularis)	NA	NA	NA	NA	NA	NA
g235.t1	292	tr|A0A1S3V835|A0A1S3V835_VIGRR	256	60.2	186	63.7	72.66	39	1	73	223	67	252	8.8e-51	uncharacterized protein LOC106772423 isoform X2	LOC106772423	Vigna radiata var. radiata (Mung bean) (Phaseolus aureus)	NA	NA	NA	NA	NA	NA
g236.t1	385	tr|A0A1S3UFF5|A0A1S3UFF5_VIGRR	794	88.5	399	100	50.25	6	1	1	359	1	399	7.3e-194	ATP-dependent zinc metalloprotease FTSH 11, chloroplastic/mitochondrial	LOC106764854	Vigna radiata var. radiata (Mung bean) (Phaseolus aureus)	NA	membrane [GO:0016020]; ATP binding [GO:0005524]; metalloendopeptidase activity [GO:0004222]	GO:0004222; GO:0005524; GO:0016020	GO:0004222~metalloendopeptidase activity;GO:0005524~ATP binding	NA	GO:0016020~membrane
g237.t1	376	tr|A0A1S3UGS9|A0A1S3UGS9_VIGRR	554	94.4	233	61.97	42.06	13	0	64	296	142	374	5.2e-120	GTPase-activating protein gyp7 isoform X2	LOC106765208	Vigna radiata var. radiata (Mung bean) (Phaseolus aureus)	NA	NA	NA	NA	NA	NA
g238.t1	214	tr|A0A1S3UCC7|A0A1S3UCC7_VIGRR	297	97.6	127	59.35	42.76	3	0	1	127	1	127	2.6e-60	protein BOBBER 1	LOC106763947	Vigna radiata var. radiata (Mung bean) (Phaseolus aureus)	NA	NA	NA	NA	NA	NA
g239.t1	184	tr|A0A3Q0F369|A0A3Q0F369_VIGRR	344	92	162	88.04	47.09	13	0	2	163	32	193	1.4e-81	peptidyl-prolyl cis-trans isomerase G-like	LOC111241868	Vigna radiata var. radiata (Mung bean) (Phaseolus aureus)	NA	isomerase activity [GO:0016853]	GO:0016853	GO:0016853~isomerase activity	NA	NA
g240.t1	215	tr|A0A3Q0F369|A0A3Q0F369_VIGRR	344	86.7	210	97.67	61.05	28	0	4	213	1	210	2.8e-102	peptidyl-prolyl cis-trans isomerase G-like	LOC111241868	Vigna radiata var. radiata (Mung bean) (Phaseolus aureus)	NA	isomerase activity [GO:0016853]	GO:0016853	GO:0016853~isomerase activity	NA	NA
g241.t1	302	tr|A0A3Q0F3K4|A0A3Q0F3K4_VIGRR	735	99.5	217	71.85	29.52	1	0	86	302	497	713	9.9e-122	receptor-like serine/threonine-protein kinase ALE2 isoform X1	LOC106763670	Vigna radiata var. radiata (Mung bean) (Phaseolus aureus)	NA	integral component of membrane [GO:0016021]; ATP binding [GO:0005524]; protein kinase activity [GO:0004672]	GO:0004672; GO:0005524; GO:0016021	GO:0004672~protein kinase activity;GO:0005524~ATP binding	NA	GO:0016021~integral component of membrane
g242.t1	193	tr|A0A1S3UDR7|A0A1S3UDR7_VIGRR	181	94.9	175	90.67	96.69	9	0	1	175	1	175	2.3e-95	lachrymatory-factor synthase-like isoform X2	LOC106764408	Vigna radiata var. radiata (Mung bean) (Phaseolus aureus)	NA	NA	NA	NA	NA	NA
g243.t1	526	tr|A0A1S3UFH2|A0A1S3UFH2_VIGRR	662	89.5	353	67.11	53.32	2	1	209	526	310	662	2.5e-181	TOM1-like protein 9	LOC106764872	Vigna radiata var. radiata (Mung bean) (Phaseolus aureus)	NA	cell [GO:0005623]; intracellular protein transport [GO:0006886]	GO:0005623; GO:0006886	NA	GO:0006886~intracellular protein transport	GO:0005623~cell
g244.t1	234	tr|A0A0S3SYU8|A0A0S3SYU8_PHAAN	339	61.3	274	100	80.83	65	5	1	234	26	298	4.1e-83	CCHC-type domain-containing protein (Fragment)	Vigan.09G151500 VIGAN_09151500	Vigna angularis var. angularis	NA	nucleic acid binding [GO:0003676]; zinc ion binding [GO:0008270]	GO:0003676; GO:0008270	GO:0003676~nucleic acid binding;GO:0008270~zinc ion binding	NA	NA
g245.t1	102	tr|A0A1S3UDI1|A0A1S3UDI1_VIGRR	397	94.1	101	99.02	25.44	6	0	1	101	109	209	2.6e-50	stearoyl-[acyl-carrier-protein] 9-desaturase 6, chloroplastic	LOC106764312	Vigna radiata var. radiata (Mung bean) (Phaseolus aureus)	NA	acyl-[acyl-carrier-protein] desaturase activity [GO:0045300]; metal ion binding [GO:0046872]; fatty acid metabolic process [GO:0006631]	GO:0006631; GO:0045300; GO:0046872	GO:0045300~acyl-[acyl-carrier-protein] desaturase activity;GO:0046872~metal ion binding	GO:0006631~fatty acid metabolic process	NA
g246.t1	160	tr|A0A1S3VVT6|A0A1S3VVT6_VIGRR	580	56.2	146	91.25	25.17	57	1	22	160	174	319	1.8e-37	uncharacterized protein LOC106778988	LOC106778988	Vigna radiata var. radiata (Mung bean) (Phaseolus aureus)	NA	protein phosphatase type 2A complex [GO:0000159]; protein phosphatase regulator activity [GO:0019888]; signal transduction [GO:0007165]	GO:0000159; GO:0007165; GO:0019888	GO:0019888~protein phosphatase regulator activity	GO:0007165~signal transduction	GO:0000159~protein phosphatase type 2A complex
g247.t1	129	tr|A0A0L9UEV8|A0A0L9UEV8_PHAAN	300	61.2	116	89.92	38.67	41	2	17	128	184	299	5.7e-34	Uncharacterized protein	LR48_Vigan04g127200	Phaseolus angularis (Azuki bean) (Vigna angularis)	NA	NA	NA	NA	NA	NA
g248.t1	289	tr|A0A1S3UDI1|A0A1S3UDI1_VIGRR	397	97.9	289	100	72.8	6	0	1	289	109	397	9.1e-165	stearoyl-[acyl-carrier-protein] 9-desaturase 6, chloroplastic	LOC106764312	Vigna radiata var. radiata (Mung bean) (Phaseolus aureus)	NA	acyl-[acyl-carrier-protein] desaturase activity [GO:0045300]; metal ion binding [GO:0046872]; fatty acid metabolic process [GO:0006631]	GO:0006631; GO:0045300; GO:0046872	GO:0045300~acyl-[acyl-carrier-protein] desaturase activity;GO:0046872~metal ion binding	GO:0006631~fatty acid metabolic process	NA
g249.t1	224	tr|A0A1S3U954|A0A1S3U954_VIGRR	382	99.3	139	62.05	36.39	1	0	26	164	213	351	4.8e-73	D-amino-acid transaminase, chloroplastic	LOC106762942	Vigna radiata var. radiata (Mung bean) (Phaseolus aureus)	NA	catalytic activity [GO:0003824]	GO:0003824	GO:0003824~catalytic activity	NA	NA
g250.t1	227	tr|A0A0L9V0W8|A0A0L9V0W8_PHAAN	727	100	227	100	31.22	0	0	1	227	501	727	2e-127	Cyclic nucleotide-binding domain-containing protein	LR48_Vigan07g229000	Phaseolus angularis (Azuki bean) (Vigna angularis)	NA	integral component of membrane [GO:0016021]; ion channel activity [GO:0005216]	GO:0005216; GO:0016021	GO:0005216~ion channel activity	NA	GO:0016021~integral component of membrane
g251.t1	124	tr|A0A0L9V0F4|A0A0L9V0F4_PHAAN	441	98.4	123	99.19	27.89	2	0	1	123	10	132	1.3e-67	Exostosin domain-containing protein	LR48_Vigan07g228900	Phaseolus angularis (Azuki bean) (Vigna angularis)	NA	endosome [GO:0005768]; trans-Golgi network [GO:0005802]; transferase activity, transferring glycosyl groups [GO:0016757]; protein glycosylation [GO:0006486]	GO:0005768; GO:0005802; GO:0006486; GO:0016757	GO:0016757~transferase activity, transferring glycosyl groups	GO:0006486~protein glycosylation	GO:0005768~endosome;GO:0005802~trans-Golgi network
g252.t1	336	tr|W6JJ77|W6JJ77_PHAAN	527	98.8	335	99.7	63.57	4	0	1	335	1	335	1.6e-192	Auxin efflux carrier component	VaPIN6	Phaseolus angularis (Azuki bean) (Vigna angularis)	NA	integral component of membrane [GO:0016021]; auxin-activated signaling pathway [GO:0009734]; transmembrane transport [GO:0055085]	GO:0009734; GO:0016021; GO:0055085	NA	GO:0009734~auxin-activated signaling pathway;GO:0055085~transmembrane transport	GO:0016021~integral component of membrane
g253.t1	319	tr|A0A0S3RNM0|A0A0S3RNM0_PHAAN	380	83.4	380	100	100	2	2	1	319	1	380	2.4e-174	PKS_ER domain-containing protein	Vigan.03G216200 VIGAN_03216200	Vigna angularis var. angularis	NA	oxidoreductase activity [GO:0016491]; zinc ion binding [GO:0008270]	GO:0008270; GO:0016491	GO:0008270~zinc ion binding;GO:0016491~oxidoreductase activity	NA	NA
g254.t1	377	tr|A0A3Q0EKH3|A0A3Q0EKH3_VIGRR	263	78.5	251	66.58	95.44	32	3	1	239	23	263	3.5e-108	X-linked retinitis pigmentosa GTPase regulator-interacting protein 1-like	LOC111240765	Vigna radiata var. radiata (Mung bean) (Phaseolus aureus)	NA	NA	NA	NA	NA	NA
g255.t1	383	tr|A0A0L9V0W3|A0A0L9V0W3_PHAAN	387	97.3	337	87.99	87.08	9	0	1	337	1	337	5.9e-196	Uncharacterized protein	LR48_Vigan07g228500	Phaseolus angularis (Azuki bean) (Vigna angularis)	NA	acyl-[acyl-carrier-protein] desaturase activity [GO:0045300]; metal ion binding [GO:0046872]; fatty acid metabolic process [GO:0006631]	GO:0006631; GO:0045300; GO:0046872	GO:0045300~acyl-[acyl-carrier-protein] desaturase activity;GO:0046872~metal ion binding	GO:0006631~fatty acid metabolic process	NA
g257.t1	245	tr|A0A0L9V0M2|A0A0L9V0M2_PHAAN	249	92.8	249	100	100	14	1	1	245	1	249	1.5e-128	Bidirectional sugar transporter SWEET	LR48_Vigan07g228200	Phaseolus angularis (Azuki bean) (Vigna angularis)	NA	integral component of membrane [GO:0016021]; plasma membrane [GO:0005886]; sugar transmembrane transporter activity [GO:0051119]	GO:0005886; GO:0016021; GO:0051119	GO:0051119~sugar transmembrane transporter activity	NA	GO:0005886~plasma membrane;GO:0016021~integral component of membrane
g258.t1	73	tr|A0A1S3UCG2|A0A1S3UCG2_VIGRR	574	100	50	68.49	8.71	0	0	1	50	11	60	4.1e-21	small RNA degrading nuclease 5	LOC106764031	Vigna radiata var. radiata (Mung bean) (Phaseolus aureus)	NA	nucleic acid binding [GO:0003676]	GO:0003676	GO:0003676~nucleic acid binding	NA	NA
g259.t1	158	tr|A0A1S3UCG2|A0A1S3UCG2_VIGRR	574	97.4	116	73.42	20.21	3	0	43	158	419	534	5.3e-58	small RNA degrading nuclease 5	LOC106764031	Vigna radiata var. radiata (Mung bean) (Phaseolus aureus)	NA	nucleic acid binding [GO:0003676]	GO:0003676	GO:0003676~nucleic acid binding	NA	NA
g260.t1	376	tr|A0A1S3UG27|A0A1S3UG27_VIGRR	588	98.3	241	64.1	40.99	4	0	136	376	348	588	3.7e-134	scarecrow-like protein 1	LOC106765021	Vigna radiata var. radiata (Mung bean) (Phaseolus aureus)	NA	NA	NA	NA	NA	NA
g261.t1	90	tr|A0A0S3SW73|A0A0S3SW73_PHAAN	188	69.9	83	92.22	44.15	20	1	2	79	71	153	7.5e-25	Lectin_legB domain-containing protein	Vigan.09G052700 VIGAN_09052700	Vigna angularis var. angularis	NA	carbohydrate binding [GO:0030246]	GO:0030246	GO:0030246~carbohydrate binding	NA	NA
g262.t1	332	tr|A0A1S3U9Y2|A0A1S3U9Y2_VIGRR	332	98.8	332	100	100	4	0	1	332	1	332	3.2e-182	uncharacterized protein LOC106763146	LOC106763146	Vigna radiata var. radiata (Mung bean) (Phaseolus aureus)	NA	integral component of membrane [GO:0016021]	GO:0016021	NA	NA	GO:0016021~integral component of membrane
g263.t1	82	tr|A0A1S3UD40|A0A1S3UD40_VIGRR	382	96.2	53	64.63	13.87	2	0	1	53	1	53	1.7e-23	chaperone protein dnaJ 10	LOC106764207	Vigna radiata var. radiata (Mung bean) (Phaseolus aureus)	NA	NA	NA	NA	NA	NA
g264.t1	260	tr|A0A0L9UG54|A0A0L9UG54_PHAAN	1792	83.3	162	62.31	9.04	27	0	99	260	1525	1686	1.3e-77	Uncharacterized protein	LR48_Vigan04g188900	Phaseolus angularis (Azuki bean) (Vigna angularis)	NA	nucleic acid binding [GO:0003676]; RNA-DNA hybrid ribonuclease activity [GO:0004523]; DNA integration [GO:0015074]	GO:0003676; GO:0004523; GO:0015074	GO:0003676~nucleic acid binding;GO:0004523~RNA-DNA hybrid ribonuclease activity	GO:0015074~DNA integration	NA
g265.t1	168	tr|A0A0L9TVV4|A0A0L9TVV4_PHAAN	153	47.7	109	64.88	71.24	38	2	1	93	1	106	2.2e-14	Uncharacterized protein	LR48_Vigan02g087300	Phaseolus angularis (Azuki bean) (Vigna angularis)	NA	NA	NA	NA	NA	NA
g266.t1	143	tr|A0A3Q0F6N0|A0A3Q0F6N0_VIGRR	301	99.3	143	100	47.51	1	0	1	143	34	176	2.6e-80	gibberellin 20 oxidase 2-like isoform X2	LOC106764352	Vigna radiata var. radiata (Mung bean) (Phaseolus aureus)	NA	metal ion binding [GO:0046872]; oxidoreductase activity [GO:0016491]	GO:0016491; GO:0046872	GO:0016491~oxidoreductase activity;GO:0046872~metal ion binding	NA	NA
g267.t1	230	tr|A0A0L9TBP6|A0A0L9TBP6_PHAAN	351	60	220	95.65	62.68	46	3	52	229	62	281	2.2e-65	Uncharacterized protein	LR48_Vigan475s001000	Phaseolus angularis (Azuki bean) (Vigna angularis)	NA	NA	NA	NA	NA	NA
g268.t1	766	tr|A0A445F227|A0A445F227_GLYSO	1745	48.8	488	63.71	27.97	197	6	329	764	649	1135	3e-122	Retrovirus-related Pol polyprotein from transposon TNT 1-94 (EC 2.7.7.7)	D0Y65_053402	Glycine soja (Wild soybean)	NA	DNA-directed DNA polymerase activity [GO:0003887]; nucleic acid binding [GO:0003676]; zinc ion binding [GO:0008270]; DNA integration [GO:0015074]	GO:0003676; GO:0003887; GO:0008270; GO:0015074	GO:0003676~nucleic acid binding;GO:0003887~DNA-directed DNA polymerase activity;GO:0008270~zinc ion binding	GO:0015074~DNA integration	NA
g269.t1	296	tr|A0A3Q0F9H5|A0A3Q0F9H5_VIGRR	553	59.8	204	68.92	36.89	64	4	1	198	41	232	3.4e-58	uncharacterized protein LOC111242322	LOC111242322	Vigna radiata var. radiata (Mung bean) (Phaseolus aureus)	NA	aspartic-type endopeptidase activity [GO:0004190]	GO:0004190	GO:0004190~aspartic-type endopeptidase activity	NA	NA
g270.t1	542	tr|A0A1S3UG58|A0A1S3UG58_VIGRR	735	93.3	267	49.26	36.33	17	1	274	539	18	284	2.7e-138	uncharacterized protein LOC106765049 isoform X1	LOC106765049	Vigna radiata var. radiata (Mung bean) (Phaseolus aureus)	NA	metal ion binding [GO:0046872]	GO:0046872	GO:0046872~metal ion binding	NA	NA
g271.t1	225	tr|A0A4D6MFM0|A0A4D6MFM0_VIGUN	339	100	92	40.89	27.14	0	0	134	225	248	339	4.1e-48	Alcohol dehydrogenase	DEO72_LG7g1093	Vigna unguiculata (Cowpea)	NA	oxidation-reduction process [GO:0055114]	GO:0055114	NA	GO:0055114~oxidation-reduction process	NA
g272.t1	143	tr|A0A0L9V0J7|A0A0L9V0J7_PHAAN	163	95.2	146	100	89.57	4	1	1	143	18	163	3.1e-73	Uncharacterized protein	LR48_Vigan07g225200	Phaseolus angularis (Azuki bean) (Vigna angularis)	NA	calcium ion binding [GO:0005509]	GO:0005509	GO:0005509~calcium ion binding	NA	NA
g274.t1	344	tr|A0A371E3X2|A0A371E3X2_MUCPR	364	90.6	363	100	99.73	14	2	1	343	1	363	2.1e-176	Polyubiquitin 4 (Fragment)	UBQ4 CR513_61093	Mucuna pruriens (Velvet bean) (Dolichos pruriens)	NA	NA	NA	NA	NA	NA
g275.t1	148	tr|A0A0S3RNI9|A0A0S3RNI9_PHAAN	903	91.9	148	100	16.39	12	0	1	148	672	819	2.6e-75	Uncharacterized protein	Vigan.03G212300 VIGAN_03212300	Vigna angularis var. angularis	NA	NA	NA	NA	NA	NA
g276.t1	396	tr|A0A0S3RNJ1|A0A0S3RNJ1_PHAAN	1627	77.9	285	71.97	17.52	60	2	1	283	1	284	1.9e-133	Uncharacterized protein	Vigan.03G212200 VIGAN_03212200	Vigna angularis var. angularis	NA	NA	NA	NA	NA	NA
g277.t1	457	tr|A0A0L9V0C2|A0A0L9V0C2_PHAAN	741	79.8	352	77.02	47.5	17	6	158	457	392	741	3.3e-145	Protein kinase domain-containing protein	LR48_Vigan07g224900	Phaseolus angularis (Azuki bean) (Vigna angularis)	NA	ATP binding [GO:0005524]; protein kinase activity [GO:0004672]	GO:0004672; GO:0005524	GO:0004672~protein kinase activity;GO:0005524~ATP binding	NA	NA
g278.t1	71	tr|A0A0L9TWF4|A0A0L9TWF4_PHAAN	240	64.6	65	91.55	27.08	20	1	2	63	87	151	3.2e-15	Uncharacterized protein	LR48_Vigan02g103000	Phaseolus angularis (Azuki bean) (Vigna angularis)	NA	NA	NA	NA	NA	NA
g279.t1	173	tr|A0A0L9UJ00|A0A0L9UJ00_PHAAN	159	84	125	72.25	78.62	20	0	49	173	35	159	3.6e-52	Uncharacterized protein	LR48_Vigan05g035200	Phaseolus angularis (Azuki bean) (Vigna angularis)	NA	NA	NA	NA	NA	NA
g280.t1	305	tr|A0A0S3RNG3|A0A0S3RNG3_PHAAN	612	100	305	100	49.84	0	0	1	305	308	612	1.2e-180	Protein kinase domain-containing protein	Vigan.03G208000 VIGAN_03208000	Vigna angularis var. angularis	NA	integral component of membrane [GO:0016021]; ATP binding [GO:0005524]; protein kinase activity [GO:0004672]	GO:0004672; GO:0005524; GO:0016021	GO:0004672~protein kinase activity;GO:0005524~ATP binding	NA	GO:0016021~integral component of membrane
g281.t1	257	tr|A0A1S3VVT6|A0A1S3VVT6_VIGRR	580	56.5	237	92.22	40.86	76	4	1	224	186	408	2.4e-60	uncharacterized protein LOC106778988	LOC106778988	Vigna radiata var. radiata (Mung bean) (Phaseolus aureus)	NA	protein phosphatase type 2A complex [GO:0000159]; protein phosphatase regulator activity [GO:0019888]; signal transduction [GO:0007165]	GO:0000159; GO:0007165; GO:0019888	GO:0019888~protein phosphatase regulator activity	GO:0007165~signal transduction	GO:0000159~protein phosphatase type 2A complex
g282.t1	384	tr|A0A4D6LBI8|A0A4D6LBI8_VIGUN	383	93	384	100	100	26	1	1	384	1	383	2.6e-207	PORR domain-containing protein	DEO72_LG3g438	Vigna unguiculata (Cowpea)	NA	NA	NA	NA	NA	NA
g283.t1	187	tr|A0A0L9T2S3|A0A0L9T2S3_PHAAN	729	79.7	172	91.98	23.59	32	2	1	170	44	214	4.2e-70	Uncharacterized protein	LR48_Vigan10s001400	Phaseolus angularis (Azuki bean) (Vigna angularis)	NA	NA	NA	NA	NA	NA
g284.t1	444	tr|A0A0S3SYU8|A0A0S3SYU8_PHAAN	339	80.6	201	45.27	59.29	39	0	1	201	60	260	8.1e-88	CCHC-type domain-containing protein (Fragment)	Vigan.09G151500 VIGAN_09151500	Vigna angularis var. angularis	NA	nucleic acid binding [GO:0003676]; zinc ion binding [GO:0008270]	GO:0003676; GO:0008270	GO:0003676~nucleic acid binding;GO:0008270~zinc ion binding	NA	NA
g285.t1	88	tr|A0A1S3UGM8|A0A1S3UGM8_VIGRR	747	97.5	81	92.05	10.84	2	0	1	81	1	81	1.8e-39	ubinuclein-1 isoform X3	LOC106765113	Vigna radiata var. radiata (Mung bean) (Phaseolus aureus)	NA	NA	NA	NA	NA	NA
g286.t1	171	tr|A0A1S3VVT6|A0A1S3VVT6_VIGRR	580	51.8	166	97.08	28.62	74	1	1	160	186	351	1.9e-37	uncharacterized protein LOC106778988	LOC106778988	Vigna radiata var. radiata (Mung bean) (Phaseolus aureus)	NA	protein phosphatase type 2A complex [GO:0000159]; protein phosphatase regulator activity [GO:0019888]; signal transduction [GO:0007165]	GO:0000159; GO:0007165; GO:0019888	GO:0019888~protein phosphatase regulator activity	GO:0007165~signal transduction	GO:0000159~protein phosphatase type 2A complex
g287.t1	158	tr|A0A1S3U9P9|A0A1S3U9P9_VIGRR	975	100	120	75.95	12.31	0	0	1	120	1	120	8.1e-67	DNA topoisomerase 2-binding protein 1-A isoform X3	LOC106763050	Vigna radiata var. radiata (Mung bean) (Phaseolus aureus)	NA	isomerase activity [GO:0016853]	GO:0016853	GO:0016853~isomerase activity	NA	NA
g288.t1	108	tr|A0A445H640|A0A445H640_GLYSO	959	100	61	56.48	6.36	0	0	1	61	857	917	2.3e-28	NAD kinase 2, chloroplastic isoform C (EC 2.7.1.23)	D0Y65_038719	Glycine soja (Wild soybean)	NA	NAD+ kinase activity [GO:0003951]; NAD metabolic process [GO:0019674]; NADP biosynthetic process [GO:0006741]	GO:0003951; GO:0006741; GO:0019674	GO:0003951~NAD+ kinase activity	GO:0006741~NADP biosynthetic process;GO:0019674~NAD metabolic process	NA
g289.t1	481	tr|A0A1S3U903|A0A1S3U903_VIGRR	847	97.2	215	44.7	25.38	4	1	263	477	535	747	1.2e-113	multiple RNA-binding domain-containing protein 1	LOC106762901	Vigna radiata var. radiata (Mung bean) (Phaseolus aureus)	NA	RNA binding [GO:0003723]	GO:0003723	GO:0003723~RNA binding	NA	NA
g290.t1	371	tr|A0A1S3UDT8|A0A1S3UDT8_VIGRR	415	99.2	372	100	89.64	2	1	1	371	44	415	9.4e-223	transcription repressor MYB5	LOC106764421	Vigna radiata var. radiata (Mung bean) (Phaseolus aureus)	NA	nucleus [GO:0005634]; DNA binding [GO:0003677]	GO:0003677; GO:0005634	GO:0003677~DNA binding	NA	GO:0005634~nucleus
g291.t1	184	tr|A0A4D6MC48|A0A4D6MC48_VIGUN	454	65.6	227	100	50	27	1	1	176	126	352	6.5e-76	Nematode resistance protein-like HSPRO1	DEO72_LG6g3289	Vigna unguiculata (Cowpea)	NA	heme binding [GO:0020037]; metal ion binding [GO:0046872]; defense response [GO:0006952]; tryptophan catabolic process to kynurenine [GO:0019441]	GO:0006952; GO:0019441; GO:0020037; GO:0046872	GO:0020037~heme binding;GO:0046872~metal ion binding	GO:0006952~defense response;GO:0019441~tryptophan catabolic process to kynurenine	NA
g292.t1	240	tr|A0A1S3UE53|A0A1S3UE53_VIGRR	608	84.5	226	94.17	37.17	1	1	1	192	141	366	4.1e-102	probable receptor-like protein kinase At1g11050	LOC106764556	Vigna radiata var. radiata (Mung bean) (Phaseolus aureus)	NA	integral component of membrane [GO:0016021]; ATP binding [GO:0005524]; protein kinase activity [GO:0004672]	GO:0004672; GO:0005524; GO:0016021	GO:0004672~protein kinase activity;GO:0005524~ATP binding	NA	GO:0016021~integral component of membrane
g293.t1	421	tr|A0A371FY27|A0A371FY27_MUCPR	529	69.8	420	99.76	79.4	121	4	1	414	106	525	3.4e-160	Putative receptor-like protein kinase (Fragment)	CR513_35882	Mucuna pruriens (Velvet bean) (Dolichos pruriens)	NA	integral component of membrane [GO:0016021]; ATP binding [GO:0005524]; protein kinase activity [GO:0004672]	GO:0004672; GO:0005524; GO:0016021	GO:0004672~protein kinase activity;GO:0005524~ATP binding	NA	GO:0016021~integral component of membrane
g294.t1	112	tr|A0A3Q0F8D3|A0A3Q0F8D3_VIGRR	184	69.9	103	91.96	55.98	27	2	1	102	29	128	1.8e-28	uncharacterized protein LOC106768183	LOC106768183	Vigna radiata var. radiata (Mung bean) (Phaseolus aureus)	NA	NA	NA	NA	NA	NA
g295.t1	377	tr|A0A1S3UGA0|A0A1S3UGA0_VIGRR	771	97.4	190	50.4	24.64	5	0	166	355	467	656	3.9e-99	SWI/SNF complex subunit SWI3C isoform X2	LOC106765008	Vigna radiata var. radiata (Mung bean) (Phaseolus aureus)	NA	nucleus [GO:0005634]; DNA binding [GO:0003677]	GO:0003677; GO:0005634	GO:0003677~DNA binding	NA	GO:0005634~nucleus
g296.t1	223	tr|A0A1S3UCB4|A0A1S3UCB4_VIGRR	270	98.1	216	96.86	80	4	0	4	219	55	270	2.5e-122	NAC domain-containing protein 2-like	LOC106763992	Vigna radiata var. radiata (Mung bean) (Phaseolus aureus)	NA	nucleus [GO:0005634]; DNA binding [GO:0003677]; regulation of transcription, DNA-templated [GO:0006355]	GO:0003677; GO:0005634; GO:0006355	GO:0003677~DNA binding	GO:0006355~regulation of transcription, DNA-templated	GO:0005634~nucleus
g297.t1	965	tr|A0A1S3UEH9|A0A1S3UEH9_VIGRR	2135	97.9	965	100	45.2	20	0	1	965	83	1047	0	protein CELLULOSE SYNTHASE INTERACTIVE 3	LOC106764646	Vigna radiata var. radiata (Mung bean) (Phaseolus aureus)	NA	NA	NA	NA	NA	NA
g298.t1	461	tr|A0A0R0GPK9|A0A0R0GPK9_SOYBN	1014	78.9	437	94.79	43.1	58	3	21	456	512	915	7.9e-187	Kinesin motor domain-containing protein	100817131 GLYMA_13G030600	Glycine max (Soybean) (Glycine hispida)	NA	ATP binding [GO:0005524]; microtubule binding [GO:0008017]; microtubule motor activity [GO:0003777]; microtubule-based movement [GO:0007018]	GO:0003777; GO:0005524; GO:0007018; GO:0008017	GO:0003777~microtubule motor activity;GO:0005524~ATP binding;GO:0008017~microtubule binding	GO:0007018~microtubule-based movement	NA
g299.t1	113	tr|A0A3Q0EP94|A0A3Q0EP94_VIGRR	113	93.8	113	100	100	7	0	1	113	1	113	1.2e-56	uncharacterized protein LOC111241134	LOC111241134	Vigna radiata var. radiata (Mung bean) (Phaseolus aureus)	NA	NA	NA	NA	NA	NA
g300.t1	200	tr|A0A3Q0F3L3|A0A3Q0F3L3_VIGRR	623	77.1	188	94	30.18	17	2	1	176	79	252	6.7e-74	uncharacterized protein LOC111241976	LOC111241976	Vigna radiata var. radiata (Mung bean) (Phaseolus aureus)	NA	NA	NA	NA	NA	NA
g302.t1	263	tr|A0A0L9V1C5|A0A0L9V1C5_PHAAN	425	83.9	298	100	70.12	13	4	1	263	1	298	9.2e-132	Hexosyltransferase (EC 2.4.1.-)	LR48_Vigan07g224300	Phaseolus angularis (Azuki bean) (Vigna angularis)	NA	Golgi membrane [GO:0000139]; integral component of membrane [GO:0016021]; galactosyltransferase activity [GO:0008378]; protein glycosylation [GO:0006486]	GO:0000139; GO:0006486; GO:0008378; GO:0016021	GO:0008378~galactosyltransferase activity	GO:0006486~protein glycosylation	GO:0000139~Golgi membrane;GO:0016021~integral component of membrane
g303.t1	309	tr|A0A1S3UH39|A0A1S3UH39_VIGRR	620	98.7	309	100	49.84	4	0	1	309	312	620	1.6e-172	uncharacterized protein LOC106765240	LOC106765240	Vigna radiata var. radiata (Mung bean) (Phaseolus aureus)	NA	NA	NA	NA	NA	NA
g304.t1	109	tr|A0A1S3UEK8|A0A1S3UEK8_VIGRR	622	75	144	100	23.15	1	1	1	109	479	622	2.5e-51	mediator of RNA polymerase II transcription subunit 1	LOC106764652	Vigna radiata var. radiata (Mung bean) (Phaseolus aureus)	NA	NA	NA	NA	NA	NA
g305.t1	310	tr|A0A3Q0F1X7|A0A3Q0F1X7_VIGRR	475	99.4	310	100	65.26	2	0	1	310	17	326	1.1e-176	mitogen-activated protein kinase kinase kinase 1 isoform X2	LOC106764653	Vigna radiata var. radiata (Mung bean) (Phaseolus aureus)	NA	ATP binding [GO:0005524]; protein serine/threonine kinase activity [GO:0004674]	GO:0004674; GO:0005524	GO:0004674~protein serine/threonine kinase activity;GO:0005524~ATP binding	NA	NA
g306.t1	249	tr|A0A0L9VKZ6|A0A0L9VKZ6_PHAAN	249	86.3	249	100	100	34	0	1	249	1	249	4.5e-120	CCHC-type domain-containing protein	LR48_Vigan10g162800	Phaseolus angularis (Azuki bean) (Vigna angularis)	NA	nucleic acid binding [GO:0003676]; zinc ion binding [GO:0008270]	GO:0003676; GO:0008270	GO:0003676~nucleic acid binding;GO:0008270~zinc ion binding	NA	NA
g307.t1	298	tr|A0A0S3R272|A0A0S3R272_PHAAN	203	67.6	185	62.08	91.13	49	3	5	178	10	194	6.7e-62	CCHC-type domain-containing protein	Vigan.01G231100 VIGAN_01231100	Vigna angularis var. angularis	NA	nucleic acid binding [GO:0003676]; zinc ion binding [GO:0008270]	GO:0003676; GO:0008270	GO:0003676~nucleic acid binding;GO:0008270~zinc ion binding	NA	NA
g308.t1	832	tr|I1LW34|I1LW34_SOYBN	886	84.1	879	100	99.21	87	4	1	832	14	886	0	Nitrate reductase	GLYMA_13G084000	Glycine max (Soybean) (Glycine hispida)	NA	cytosol [GO:0005829]; FAD binding [GO:0071949]; heme binding [GO:0020037]; molybdenum ion binding [GO:0030151]; molybdopterin cofactor binding [GO:0043546]; nitrate reductase (NADH) activity [GO:0009703]; nitrate reductase (NADPH) activity [GO:0050464]; nitrate assimilation [GO:0042128]; nitric oxide biosynthetic process [GO:0006809]	GO:0005829; GO:0006809; GO:0009703; GO:0020037; GO:0030151; GO:0042128; GO:0043546; GO:0050464; GO:0071949	GO:0009703~nitrate reductase (NADH) activity;GO:0020037~heme binding;GO:0030151~molybdenum ion binding;GO:0043546~molybdopterin cofactor binding;GO:0050464~nitrate reductase (NADPH) activity;GO:0071949~FAD binding	GO:0006809~nitric oxide biosynthetic process;GO:0042128~nitrate assimilation	GO:0005829~cytosol
g309.t1	174	tr|A0A1S3UCG1|A0A1S3UCG1_VIGRR	685	89	173	99.43	25.26	18	1	1	172	86	258	6.4e-81	uncharacterized protein LOC106764020 isoform X2	LOC106764020	Vigna radiata var. radiata (Mung bean) (Phaseolus aureus)	NA	NA	NA	NA	NA	NA
g310.t1	205	tr|A0A0L9TC90|A0A0L9TC90_PHAAN	801	71.8	124	60.49	15.48	33	2	1	123	143	265	1.8e-37	Uncharacterized protein	LR48_Vigan462s002200	Phaseolus angularis (Azuki bean) (Vigna angularis)	NA	NA	NA	NA	NA	NA
g311.t1	242	tr|I7AYC8|I7AYC8_PHAVU	1203	48.6	255	100	21.2	112	5	1	240	76	326	8.1e-58	Putative receptor-like protein kinase	NA	Phaseolus vulgaris (Kidney bean) (French bean)	NA	kinase activity [GO:0016301]	GO:0016301	GO:0016301~kinase activity	NA	NA
g312.t1	691	tr|A0A1S3UDH5|A0A1S3UDH5_VIGRR	434	90.1	293	42.4	67.51	28	1	400	691	10	302	2e-141	filament-like plant protein 2 isoform X2	LOC106764313	Vigna radiata var. radiata (Mung bean) (Phaseolus aureus)	NA	NA	NA	NA	NA	NA
g313.t1	147	tr|A0A1S3UDM9|A0A1S3UDM9_VIGRR	157	100	147	100	93.63	0	0	1	147	11	157	2.8e-77	probable calcium-binding protein CML25	LOC106764363	Vigna radiata var. radiata (Mung bean) (Phaseolus aureus)	NA	calcium ion binding [GO:0005509]	GO:0005509	GO:0005509~calcium ion binding	NA	NA
g314.t1	145	tr|A0A1S3T993|A0A1S3T993_VIGRR	621	63.3	158	100	25.44	19	3	13	132	1	157	9.8e-43	uncharacterized protein LOC106753060	LOC106753060	Vigna radiata var. radiata (Mung bean) (Phaseolus aureus)	NA	DNA binding [GO:0003677]; transposase activity [GO:0004803]; transposition, DNA-mediated [GO:0006313]	GO:0003677; GO:0004803; GO:0006313	GO:0003677~DNA binding;GO:0004803~transposase activity	GO:0006313~transposition, DNA-mediated	NA
g315.t1	121	tr|A0A3Q0F5P1|A0A3Q0F5P1_VIGRR	287	93.4	121	100	42.16	8	0	1	121	156	276	5.5e-63	protein terminal ear1 homolog	LOC106763631	Vigna radiata var. radiata (Mung bean) (Phaseolus aureus)	NA	integral component of membrane [GO:0016021]; nucleic acid binding [GO:0003676]	GO:0003676; GO:0016021	GO:0003676~nucleic acid binding	NA	GO:0016021~integral component of membrane
g316.t1	709	tr|A0A1S3UFU3|A0A1S3UFU3_VIGRR	709	99	709	100	100	7	0	1	709	1	709	0	Phosphatidylinositol 4-phosphate 5-kinase (EC 2.7.1.68)	LOC106764960	Vigna radiata var. radiata (Mung bean) (Phaseolus aureus)	NA	1-phosphatidylinositol-4-phosphate 5-kinase activity [GO:0016308]; ATP binding [GO:0005524]	GO:0005524; GO:0016308	GO:0005524~ATP binding;GO:0016308~1-phosphatidylinositol-4-phosphate 5-kinase activity	NA	NA
g317.t1	96	tr|A0A4D6KP93|A0A4D6KP93_VIGUN	843	100	78	81.25	9.25	0	0	7	84	426	503	1.2e-36	Protein VACUOLELESS1	DEO72_LG1g3140	Vigna unguiculata (Cowpea)	NA	vacuolar membrane [GO:0005774]; intracellular protein transport [GO:0006886]; vacuole organization [GO:0007033]	GO:0005774; GO:0006886; GO:0007033	NA	GO:0006886~intracellular protein transport;GO:0007033~vacuole organization	GO:0005774~vacuolar membrane
g318.t1	272	tr|A0A1S3UG45|A0A1S3UG45_VIGRR	843	99.6	262	96.32	31.08	1	0	1	262	1	262	1.6e-150	Protein VACUOLELESS1	LOC106765031	Vigna radiata var. radiata (Mung bean) (Phaseolus aureus)	NA	vacuolar membrane [GO:0005774]; intracellular protein transport [GO:0006886]; vacuole organization [GO:0007033]	GO:0005774; GO:0006886; GO:0007033	NA	GO:0006886~intracellular protein transport;GO:0007033~vacuole organization	GO:0005774~vacuolar membrane
g319.t1	116	tr|A0A1S3TZR3|A0A1S3TZR3_VIGRR	2346	71.4	133	100	5.67	20	1	1	115	912	1044	1.1e-47	uncharacterized protein LOC106760315	LOC106760315	Vigna radiata var. radiata (Mung bean) (Phaseolus aureus)	NA	nucleic acid binding [GO:0003676]; RNA-DNA hybrid ribonuclease activity [GO:0004523]; DNA integration [GO:0015074]	GO:0003676; GO:0004523; GO:0015074	GO:0003676~nucleic acid binding;GO:0004523~RNA-DNA hybrid ribonuclease activity	GO:0015074~DNA integration	NA
g321.t1	164	tr|A0A0L9UW60|A0A0L9UW60_PHAAN	247	78.8	156	95.12	63.16	33	0	1	156	1	156	1e-67	Uncharacterized protein	LR48_Vigan07g079900	Phaseolus angularis (Azuki bean) (Vigna angularis)	NA	NA	NA	NA	NA	NA
g322.t1	195	tr|A0A1S3TZR3|A0A1S3TZR3_VIGRR	2346	83	194	99.49	8.27	33	0	1	194	851	1044	1.8e-87	uncharacterized protein LOC106760315	LOC106760315	Vigna radiata var. radiata (Mung bean) (Phaseolus aureus)	NA	nucleic acid binding [GO:0003676]; RNA-DNA hybrid ribonuclease activity [GO:0004523]; DNA integration [GO:0015074]	GO:0003676; GO:0004523; GO:0015074	GO:0003676~nucleic acid binding;GO:0004523~RNA-DNA hybrid ribonuclease activity	GO:0015074~DNA integration	NA
g324.t1	337	tr|A0A3Q0F249|A0A3Q0F249_VIGRR	797	82.5	234	69.44	29.36	9	1	1	202	1	234	7.2e-105	oxysterol-binding protein-related protein 1C isoform X1	LOC106765207	Vigna radiata var. radiata (Mung bean) (Phaseolus aureus)	NA	NA	NA	NA	NA	NA
g325.t1	135	tr|A0A1S3TZZ8|A0A1S3TZZ8_VIGRR	161	67.9	53	39.26	32.92	17	0	68	120	20	72	2.6e-13	nucleolar protein 58-like	LOC106760425	Vigna radiata var. radiata (Mung bean) (Phaseolus aureus)	NA	NA	NA	NA	NA	NA
g326.t1	238	tr|A0A0L9TVQ3|A0A0L9TVQ3_PHAAN	643	49.8	249	100	38.72	102	5	5	238	319	559	9.1e-54	Uncharacterized protein	LR48_Vigan02g078500	Phaseolus angularis (Azuki bean) (Vigna angularis)	NA	NA	NA	NA	NA	NA
g327.t1	126	tr|A0A1S3U9W7|A0A1S3U9W7_VIGRR	582	96.8	124	98.41	21.31	4	0	1	124	1	124	5.1e-64	uncharacterized protein At1g04910 isoform X1	LOC106763131	Vigna radiata var. radiata (Mung bean) (Phaseolus aureus)	NA	integral component of membrane [GO:0016021]; transferase activity, transferring glycosyl groups [GO:0016757]; fucose metabolic process [GO:0006004]	GO:0006004; GO:0016021; GO:0016757	GO:0016757~transferase activity, transferring glycosyl groups	GO:0006004~fucose metabolic process	GO:0016021~integral component of membrane
g328.t1	167	tr|A0A1S3W0U8|A0A1S3W0U8_VIGRR	1431	71.5	193	100	13.49	10	3	1	148	19	211	8.9e-64	uncharacterized protein LOC106780328	LOC106780328	Vigna radiata var. radiata (Mung bean) (Phaseolus aureus)	NA	nucleic acid binding [GO:0003676]; RNA-DNA hybrid ribonuclease activity [GO:0004523]	GO:0003676; GO:0004523	GO:0003676~nucleic acid binding;GO:0004523~RNA-DNA hybrid ribonuclease activity	NA	NA
g329.t1	110	tr|A0A1S3W0U8|A0A1S3W0U8_VIGRR	1431	96.4	110	100	7.69	4	0	1	110	497	606	1.3e-55	uncharacterized protein LOC106780328	LOC106780328	Vigna radiata var. radiata (Mung bean) (Phaseolus aureus)	NA	nucleic acid binding [GO:0003676]; RNA-DNA hybrid ribonuclease activity [GO:0004523]	GO:0003676; GO:0004523	GO:0003676~nucleic acid binding;GO:0004523~RNA-DNA hybrid ribonuclease activity	NA	NA
g330.t1	572	tr|A0A151SVQ5|A0A151SVQ5_CAJCA	762	48.1	594	100	77.95	278	8	2	572	176	762	2.3e-159	Retrovirus-related Pol polyprotein from transposon opus	KK1_014305	Cajanus cajan (Pigeon pea) (Cajanus indicus)	NA	nucleic acid binding [GO:0003676]; oxidoreductase activity [GO:0016491]; DNA integration [GO:0015074]	GO:0003676; GO:0015074; GO:0016491	GO:0003676~nucleic acid binding;GO:0016491~oxidoreductase activity	GO:0015074~DNA integration	NA
g331.t1	192	tr|A0A0L9VC62|A0A0L9VC62_PHAAN	500	40.9	164	85.42	32.8	83	1	23	186	314	463	9.4e-25	Uncharacterized protein	LR48_Vigan09g125200	Phaseolus angularis (Azuki bean) (Vigna angularis)	NA	integral component of membrane [GO:0016021]	GO:0016021	NA	NA	GO:0016021~integral component of membrane
g333.t1	93	tr|A0A4D6NAX7|A0A4D6NAX7_VIGUN	750	97.5	80	86.02	10.67	2	0	1	80	216	295	2.6e-36	Elongation factor G, mitochondrial (EF-Gmt) (Elongation factor G 1, mitochondrial) (mEF-G 1) (Elongation factor G1)	DEO72_LG10g2118	Vigna unguiculata (Cowpea)	Protein biosynthesis; polypeptide chain elongation.	mitochondrion [GO:0005739]; GTP binding [GO:0005525]; GTPase activity [GO:0003924]; translation elongation factor activity [GO:0003746]; mitochondrial translational elongation [GO:0070125]	GO:0003746; GO:0003924; GO:0005525; GO:0005739; GO:0070125	GO:0003746~translation elongation factor activity;GO:0003924~GTPase activity;GO:0005525~GTP binding	GO:0070125~mitochondrial translational elongation	GO:0005739~mitochondrion
g334.t1	217	tr|A0A1S3VVT6|A0A1S3VVT6_VIGRR	580	85.2	210	96.77	36.21	31	0	1	210	149	358	1.7e-99	uncharacterized protein LOC106778988	LOC106778988	Vigna radiata var. radiata (Mung bean) (Phaseolus aureus)	NA	protein phosphatase type 2A complex [GO:0000159]; protein phosphatase regulator activity [GO:0019888]; signal transduction [GO:0007165]	GO:0000159; GO:0007165; GO:0019888	GO:0019888~protein phosphatase regulator activity	GO:0007165~signal transduction	GO:0000159~protein phosphatase type 2A complex
g335.t1	158	tr|A0A0L9V381|A0A0L9V381_PHAAN	184	52.4	143	90.51	77.72	67	1	1	142	19	161	1.1e-36	Retrotrans_gag domain-containing protein	LR48_Vigan08g020900	Phaseolus angularis (Azuki bean) (Vigna angularis)	NA	NA	NA	NA	NA	NA
g336.t1	456	tr|A0A0L9V0L3|A0A0L9V0L3_PHAAN	455	97.6	456	100	100	10	1	1	456	1	455	3.5e-256	GRAS domain-containing protein	LR48_Vigan07g217500	Phaseolus angularis (Azuki bean) (Vigna angularis)	NA	NA	NA	NA	NA	NA
g337.t1	355	tr|A0A0L9V4A1|A0A0L9V4A1_PHAAN	1563	73.7	376	100	24.06	65	1	1	342	702	1077	6.3e-160	Uncharacterized protein	LR48_Vigan08g059400	Phaseolus angularis (Azuki bean) (Vigna angularis)	NA	aspartic-type endopeptidase activity [GO:0004190]; nucleic acid binding [GO:0003676]; DNA integration [GO:0015074]	GO:0003676; GO:0004190; GO:0015074	GO:0003676~nucleic acid binding;GO:0004190~aspartic-type endopeptidase activity	GO:0015074~DNA integration	NA
g338.t1	346	tr|A0A1S3UGP0|A0A1S3UGP0_VIGRR	452	95.3	341	98.55	75.44	16	0	1	341	3	343	1.7e-189	aminoacylase-1	LOC106765126	Vigna radiata var. radiata (Mung bean) (Phaseolus aureus)	NA	cytoplasm [GO:0005737]; aminoacylase activity [GO:0004046]; metallopeptidase activity [GO:0008237]; cellular amino acid metabolic process [GO:0006520]	GO:0004046; GO:0005737; GO:0006520; GO:0008237	GO:0004046~aminoacylase activity;GO:0008237~metallopeptidase activity	GO:0006520~cellular amino acid metabolic process	GO:0005737~cytoplasm
g339.t1	97	tr|A0A0S3SUF2|A0A0S3SUF2_PHAAN	90	81	58	59.79	64.44	11	0	1	58	31	88	9.5e-18	Uncharacterized protein	Vigan.08G334200 VIGAN_08334200	Vigna angularis var. angularis	NA	integral component of membrane [GO:0016021]	GO:0016021	NA	NA	GO:0016021~integral component of membrane
g341.t1	645	tr|A0A1S3U9A0|A0A1S3U9A0_VIGRR	980	98.4	508	78.76	51.84	6	1	1	508	10	515	2.8e-291	protein QUIRKY	LOC106762941	Vigna radiata var. radiata (Mung bean) (Phaseolus aureus)	NA	integral component of membrane [GO:0016021]	GO:0016021	NA	NA	GO:0016021~integral component of membrane
g342.t1	335	tr|A0A0L9THN5|A0A0L9THN5_PHAAN	414	67.4	141	42.09	34.06	41	2	192	331	244	380	4e-47	Uncharacterized protein	LR48_Vigan843s002800	Phaseolus angularis (Azuki bean) (Vigna angularis)	NA	NA	NA	NA	NA	NA
g343.t1	801	tr|A0A445GY36|A0A445GY36_GLYSO	1155	65.1	375	46.82	32.47	130	1	418	792	437	810	3.8e-144	Putative glutathione S-transferase isoform C	D0Y65_042005	Glycine soja (Wild soybean)	NA	nucleic acid binding [GO:0003676]; transferase activity [GO:0016740]; DNA integration [GO:0015074]	GO:0003676; GO:0015074; GO:0016740	GO:0003676~nucleic acid binding;GO:0016740~transferase activity	GO:0015074~DNA integration	NA
g344.t1	377	tr|A0A1S3UGR5|A0A1S3UGR5_VIGRR	266	95.9	194	51.46	72.93	2	1	1	188	1	194	3.4e-103	uncharacterized protein LOC106765201	LOC106765201	Vigna radiata var. radiata (Mung bean) (Phaseolus aureus)	NA	NA	NA	NA	NA	NA
g345.t1	161	tr|A0A0L9UJL2|A0A0L9UJL2_PHAAN	226	81.2	101	62.73	44.69	19	0	1	101	18	118	2.2e-43	Reverse transcriptase domain-containing protein	LR48_Vigan05g036100	Phaseolus angularis (Azuki bean) (Vigna angularis)	NA	NA	NA	NA	NA	NA
g346.t1	289	tr|A0A0L9T864|A0A0L9T864_PHAAN	485	49.6	254	87.89	52.37	97	6	1	239	24	261	6.9e-56	Uncharacterized protein	LR48_Vigan317s002100	Phaseolus angularis (Azuki bean) (Vigna angularis)	NA	NA	NA	NA	NA	NA
g347.t1	229	tr|A0A0S3RN87|A0A0S3RN87_PHAAN	433	96.3	216	94.32	49.88	8	0	1	216	14	229	6.2e-116	Uncharacterized protein	Vigan.03G199500 VIGAN_03199500	Vigna angularis var. angularis	NA	NA	NA	NA	NA	NA
g348.t1	169	tr|A0A3Q0EU19|A0A3Q0EU19_VIGRR	117	69.4	98	57.99	83.76	30	0	56	153	17	114	6.5e-30	uncharacterized protein LOC111241142 isoform X2	LOC111241142	Vigna radiata var. radiata (Mung bean) (Phaseolus aureus)	NA	NA	NA	NA	NA	NA
g349.t1	363	tr|A0A0L9T404|A0A0L9T404_PHAAN	657	56.2	274	75.48	41.7	54	6	1	215	87	353	3.6e-70	Retrotrans_gag domain-containing protein	LR48_Vigan97s000200	Phaseolus angularis (Azuki bean) (Vigna angularis)	NA	NA	NA	NA	NA	NA
g350.t1	135	tr|A0A0S3TDG7|A0A0S3TDG7_PHAAN	483	66.5	155	100	32.09	25	2	7	135	14	167	1.7e-49	ULP_PROTEASE domain-containing protein	Vigan.UMG001600 VIGAN_UM001600	Vigna angularis var. angularis	NA	cysteine-type peptidase activity [GO:0008234]	GO:0008234	GO:0008234~cysteine-type peptidase activity	NA	NA
g352.t1	263	tr|A0A0L9VM60|A0A0L9VM60_PHAAN	569	64.3	263	100	46.22	94	0	1	263	209	471	5.4e-100	Reverse transcriptase domain-containing protein	LR48_Vigan10g194500	Phaseolus angularis (Azuki bean) (Vigna angularis)	NA	aspartic-type endopeptidase activity [GO:0004190]	GO:0004190	GO:0004190~aspartic-type endopeptidase activity	NA	NA
g353.t1	319	tr|A0A3Q0F6J1|A0A3Q0F6J1_VIGRR	651	98.7	150	47.02	23.04	2	0	1	150	1	150	2e-80	long chain acyl-CoA synthetase 9, chloroplastic isoform X2	LOC106764867	Vigna radiata var. radiata (Mung bean) (Phaseolus aureus)	NA	catalytic activity [GO:0003824]	GO:0003824	GO:0003824~catalytic activity	NA	NA
g354.t1	458	tr|A0A0S3QZI1|A0A0S3QZI1_PHAAN	311	87.4	310	67.69	99.68	33	2	40	349	7	310	3.7e-152	Uncharacterized protein	Vigan.01G123900 VIGAN_01123900	Vigna angularis var. angularis	NA	NA	NA	NA	NA	NA
g355.t1	307	tr|A0A0L9TGY1|A0A0L9TGY1_PHAAN	3773	39.4	312	100	8.27	169	5	4	305	88	389	2.2e-52	Uncharacterized protein	LR48_Vigan809s000200	Phaseolus angularis (Azuki bean) (Vigna angularis)	NA	NA	NA	NA	NA	NA
g356.t1	180	tr|A0A0L9UEV8|A0A0L9UEV8_PHAAN	300	47.7	222	100	74	73	5	1	179	78	299	6.9e-46	Uncharacterized protein	LR48_Vigan04g127200	Phaseolus angularis (Azuki bean) (Vigna angularis)	NA	NA	NA	NA	NA	NA
g357.t1	108	tr|A0A1S3TSB1|A0A1S3TSB1_VIGRR	522	62.5	136	100	26.05	23	1	1	108	387	522	1.5e-40	uncharacterized protein LOC106758230	LOC106758230	Vigna radiata var. radiata (Mung bean) (Phaseolus aureus)	NA	NA	NA	NA	NA	NA
g358.t1	157	tr|A0A1S3UCK9|A0A1S3UCK9_VIGRR	212	76.4	203	100	95.75	2	2	1	157	10	212	2e-73	uncharacterized protein LOC106764070	LOC106764070	Vigna radiata var. radiata (Mung bean) (Phaseolus aureus)	NA	NA	NA	NA	NA	NA
g359.t1	349	tr|A0A1S3UC75|A0A1S3UC75_VIGRR	349	99.7	349	100	100	1	0	1	349	1	349	5.2e-199	rRNA adenine N(6)-methyltransferase (EC 2.1.1.-)	LOC106763960	Vigna radiata var. radiata (Mung bean) (Phaseolus aureus)	NA	RNA binding [GO:0003723]; rRNA (adenine-N6,N6-)-dimethyltransferase activity [GO:0000179]	GO:0000179; GO:0003723	GO:0000179~rRNA (adenine-N6,N6-)-dimethyltransferase activity;GO:0003723~RNA binding	NA	NA
g360.t1	302	tr|A0A151SFH8|A0A151SFH8_CAJCA	486	76.6	299	99.01	61.52	56	4	2	297	139	426	1.2e-122	Retinoblastoma-binding protein 5 (Fragment)	KK1_024436	Cajanus cajan (Pigeon pea) (Cajanus indicus)	NA	Set1C/COMPASS complex [GO:0048188]	GO:0048188	NA	NA	GO:0048188~Set1C/COMPASS complex
g361.t1	290	tr|A0A1S3UDK6|A0A1S3UDK6_VIGRR	385	86.9	312	100	81.04	19	3	1	290	74	385	5e-147	neurofilament medium polypeptide	LOC106764331	Vigna radiata var. radiata (Mung bean) (Phaseolus aureus)	NA	integral component of membrane [GO:0016021]	GO:0016021	NA	NA	GO:0016021~integral component of membrane
g362.t1	834	tr|A0A0S3RN76|A0A0S3RN76_PHAAN	877	87.5	594	71.22	67.73	62	2	89	677	278	864	3.8e-280	Uncharacterized protein	Vigan.03G197700 VIGAN_03197700	Vigna angularis var. angularis	NA	NA	NA	NA	NA	NA
g363.t1	190	tr|A0A0S3RN67|A0A0S3RN67_PHAAN	200	54.1	185	97.37	92.5	30	5	1	130	1	185	3.6e-37	UBA domain-containing protein	Vigan.03G197500 VIGAN_03197500	Vigna angularis var. angularis	NA	ESCRT I complex [GO:0000813]; ubiquitin binding [GO:0043130]; ubiquitin-dependent protein catabolic process via the multivesicular body sorting pathway [GO:0043162]	GO:0000813; GO:0043130; GO:0043162	GO:0043130~ubiquitin binding	GO:0043162~ubiquitin-dependent protein catabolic process via the multivesicular body sorting pathway	GO:0000813~ESCRT I complex
g364.t1	88	tr|A0A1S3TT04|A0A1S3TT04_VIGRR	536	61.1	72	81.82	13.43	19	2	1	70	1	65	1.2e-14	uncharacterized protein LOC106758469	LOC106758469	Vigna radiata var. radiata (Mung bean) (Phaseolus aureus)	NA	NA	NA	NA	NA	NA
g365.t1	111	tr|A0A1S3W252|A0A1S3W252_VIGRR	109	100	109	98.2	100	0	0	1	109	1	109	3.2e-62	uncharacterized protein LOC106780554	LOC106780554	Vigna radiata var. radiata (Mung bean) (Phaseolus aureus)	NA	NA	NA	NA	NA	NA
g366.t1	79	tr|I1LW89|I1LW89_SOYBN	164	100	79	100	48.17	0	0	1	79	43	121	2e-37	V-type proton ATPase proteolipid subunit	100777816 GLYMA_13G077900 GLYMA_14G151400	Glycine max (Soybean) (Glycine hispida)	NA	integral component of membrane [GO:0016021]; proton-transporting V-type ATPase, V0 domain [GO:0033179]; vacuolar membrane [GO:0005774]; proton-transporting ATPase activity, rotational mechanism [GO:0046961]	GO:0005774; GO:0016021; GO:0033179; GO:0046961	GO:0046961~proton-transporting ATPase activity, rotational mechanism	NA	GO:0005774~vacuolar membrane;GO:0016021~integral component of membrane;GO:0033179~proton-transporting V-type ATPase, V0 domain
g367.t1	98	tr|A0A0L9UCR4|A0A0L9UCR4_PHAAN	235	77.1	35	35.71	14.89	8	0	7	41	183	217	1.8e-08	Uncharacterized protein	LR48_Vigan04g067400	Phaseolus angularis (Azuki bean) (Vigna angularis)	NA	NA	NA	NA	NA	NA
g368.t1	235	tr|A0A0L9UAZ4|A0A0L9UAZ4_PHAAN	278	63.1	168	71.49	60.43	29	2	68	235	29	163	2.1e-47	Uncharacterized protein	LR48_Vigan04g007400	Phaseolus angularis (Azuki bean) (Vigna angularis)	NA	NA	NA	NA	NA	NA
g369.t1	234	tr|A0A1S3UB34|A0A1S3UB34_VIGRR	350	95.7	234	100	66.86	1	1	1	234	126	350	1e-129	GATA transcription factor	LOC106763571	Vigna radiata var. radiata (Mung bean) (Phaseolus aureus)	NA	nucleus [GO:0005634]; sequence-specific DNA binding [GO:0043565]; zinc ion binding [GO:0008270]; positive regulation of transcription, DNA-templated [GO:0045893]	GO:0005634; GO:0008270; GO:0043565; GO:0045893	GO:0008270~zinc ion binding;GO:0043565~sequence-specific DNA binding	GO:0045893~positive regulation of transcription, DNA-templated	GO:0005634~nucleus
g370.t1	416	tr|A0A1S3UF29|A0A1S3UF29_VIGRR	860	97	268	64.42	31.16	7	1	150	416	593	860	4.4e-144	zinc finger CCCH domain-containing protein 38	LOC106764759	Vigna radiata var. radiata (Mung bean) (Phaseolus aureus)	NA	metal ion binding [GO:0046872]	GO:0046872	GO:0046872~metal ion binding	NA	NA
g371.t1	109	tr|A0A151R8I2|A0A151R8I2_CAJCA	159	98.2	111	100	69.81	0	1	1	109	1	111	7.1e-54	50S ribosomal protein L17	KK1_039918	Cajanus cajan (Pigeon pea) (Cajanus indicus)	NA	ribosome [GO:0005840]; structural constituent of ribosome [GO:0003735]; translation [GO:0006412]	GO:0003735; GO:0005840; GO:0006412	GO:0003735~structural constituent of ribosome	GO:0006412~translation	GO:0005840~ribosome
g372.t1	386	tr|A0A1S3UG56|A0A1S3UG56_VIGRR	612	96.6	238	61.66	38.89	5	1	1	238	1	235	7.4e-122	Pectinesterase (EC 3.1.1.11)	LOC106765029	Vigna radiata var. radiata (Mung bean) (Phaseolus aureus)	Glycan metabolism; pectin degradation; 2-dehydro-3-deoxy-D-gluconate from pectin: step 1/5.	integral component of membrane [GO:0016021]; aspartyl esterase activity [GO:0045330]; enzyme inhibitor activity [GO:0004857]; pectinesterase activity [GO:0030599]; cell wall modification [GO:0042545]; pectin catabolic process [GO:0045490]	GO:0004857; GO:0016021; GO:0030599; GO:0042545; GO:0045330; GO:0045490	GO:0004857~enzyme inhibitor activity;GO:0030599~pectinesterase activity;GO:0045330~aspartyl esterase activity	GO:0042545~cell wall modification;GO:0045490~pectin catabolic process	GO:0016021~integral component of membrane
g373.t1	75	tr|A0A0L9V0A8|A0A0L9V0A8_PHAAN	258	72.2	79	100	30.62	18	2	1	75	180	258	8.1e-25	Uncharacterized protein	LR48_Vigan07g191800	Phaseolus angularis (Azuki bean) (Vigna angularis)	NA	NA	NA	NA	NA	NA
g374.t1	100	tr|A0A3Q0EK57|A0A3Q0EK57_VIGRR	161	58.6	87	87	54.04	29	1	13	99	81	160	1.9e-21	uncharacterized protein LOC111240815	LOC111240815	Vigna radiata var. radiata (Mung bean) (Phaseolus aureus)	NA	NA	NA	NA	NA	NA
g375.t1	170	tr|A0A1S3UCI9|A0A1S3UCI9_VIGRR	174	97	169	99.41	97.13	5	0	1	169	1	169	3.5e-92	protein ANTI-SILENCING 1-like isoform X2	LOC106764054	Vigna radiata var. radiata (Mung bean) (Phaseolus aureus)	NA	chromatin binding [GO:0003682]	GO:0003682	GO:0003682~chromatin binding	NA	NA
g376.t1	147	tr|A0A3Q0ETX3|A0A3Q0ETX3_VIGRR	147	95.2	147	100	100	7	0	1	147	1	147	1.7e-79	glutamic acid-rich protein-like	LOC106754390	Vigna radiata var. radiata (Mung bean) (Phaseolus aureus)	NA	NA	NA	NA	NA	NA
g377.t1	190	tr|A0A1S3UB23|A0A1S3UB23_VIGRR	645	98.4	190	100	29.46	3	0	1	190	456	645	2.7e-109	pollen receptor-like kinase 5	LOC106763573	Vigna radiata var. radiata (Mung bean) (Phaseolus aureus)	NA	integral component of membrane [GO:0016021]; ATP binding [GO:0005524]; protein kinase activity [GO:0004672]	GO:0004672; GO:0005524; GO:0016021	GO:0004672~protein kinase activity;GO:0005524~ATP binding	NA	GO:0016021~integral component of membrane
g378.t1	123	tr|A0A1S3TE32|A0A1S3TE32_VIGRR	782	52.2	157	100	20.08	36	4	1	118	617	773	3.6e-30	uncharacterized protein LOC106754531	LOC106754531	Vigna radiata var. radiata (Mung bean) (Phaseolus aureus)	NA	NA	NA	NA	NA	NA
g379.t1	212	tr|A0A0L9U4N3|A0A0L9U4N3_PHAAN	228	93	214	100	93.86	12	2	1	212	11	223	1e-112	3'-5' exonuclease domain-containing protein	LR48_Vigan03g112700	Phaseolus angularis (Azuki bean) (Vigna angularis)	NA	3'-5' exonuclease activity [GO:0008408]; nucleic acid binding [GO:0003676]	GO:0003676; GO:0008408	GO:0003676~nucleic acid binding;GO:0008408~3'-5' exonuclease activity	NA	NA
g380.t1	162	tr|A0A1S3TIS3|A0A1S3TIS3_VIGRR	494	93	86	53.09	17.41	6	0	77	162	409	494	6.9e-37	uncharacterized protein LOC106755931	LOC106755931	Vigna radiata var. radiata (Mung bean) (Phaseolus aureus)	NA	NA	NA	NA	NA	NA
g381.t1	98	tr|A0A1S3V111|A0A1S3V111_VIGRR	323	90.7	97	98.98	30.03	9	0	1	97	67	163	3e-43	adenylate isopentenyltransferase	LOC106770715	Vigna radiata var. radiata (Mung bean) (Phaseolus aureus)	NA	transferase activity [GO:0016740]; tRNA processing [GO:0008033]	GO:0008033; GO:0016740	GO:0016740~transferase activity	GO:0008033~tRNA processing	NA
g382.t1	225	tr|A0A0S3RUE6|A0A0S3RUE6_PHAAN	236	96.4	225	100	95.34	8	0	1	225	4	228	2.1e-124	3'-5' exonuclease domain-containing protein	Vigan.04G149600 VIGAN_04149600	Vigna angularis var. angularis	NA	3'-5' exonuclease activity [GO:0008408]; nucleic acid binding [GO:0003676]	GO:0003676; GO:0008408	GO:0003676~nucleic acid binding;GO:0008408~3'-5' exonuclease activity	NA	NA
g384.t1	89	tr|A0A3Q0ESG2|A0A3Q0ESG2_VIGRR	316	80.8	78	87.64	24.68	15	0	1	78	217	294	3.4e-30	uncharacterized protein LOC111241046	LOC111241046	Vigna radiata var. radiata (Mung bean) (Phaseolus aureus)	NA	NA	NA	NA	NA	NA
g385.t1	224	tr|A0A1S3TSB1|A0A1S3TSB1_VIGRR	522	47	296	100	56.7	80	7	1	221	226	519	2.7e-55	uncharacterized protein LOC106758230	LOC106758230	Vigna radiata var. radiata (Mung bean) (Phaseolus aureus)	NA	NA	NA	NA	NA	NA
g386.t1	306	tr|A0A1S3UCG5|A0A1S3UCG5_VIGRR	309	95.1	309	100	100	12	1	1	306	1	309	6e-167	basic leucine zipper 9	LOC106764036	Vigna radiata var. radiata (Mung bean) (Phaseolus aureus)	NA	DNA-binding transcription factor activity [GO:0003700]	GO:0003700	GO:0003700~sequence-specific DNA binding transcription factor activity	NA	NA
g387.t1	215	tr|A0A0L9TEK1|A0A0L9TEK1_PHAAN	162	42.7	117	54.42	72.22	46	2	37	132	25	141	5e-11	Uncharacterized protein	LR48_Vigan553s001800	Phaseolus angularis (Azuki bean) (Vigna angularis)	NA	NA	NA	NA	NA	NA
g388.t1	372	tr|A0A1S3U5H0|A0A1S3U5H0_VIGRR	677	98.1	211	56.72	31.17	4	0	146	356	448	658	4.3e-119	casein kinase 1-like protein HD16	LOC106762075	Vigna radiata var. radiata (Mung bean) (Phaseolus aureus)	NA	ATP binding [GO:0005524]; protein kinase activity [GO:0004672]	GO:0004672; GO:0005524	GO:0004672~protein kinase activity;GO:0005524~ATP binding	NA	NA
g389.t1	145	tr|A0A1S3VAW3|A0A1S3VAW3_VIGRR	145	100	145	100	100	0	0	1	145	1	145	5.3e-81	eukaryotic translation initiation factor 1A-like	LOC106773194	Vigna radiata var. radiata (Mung bean) (Phaseolus aureus)	NA	translation initiation factor activity [GO:0003743]	GO:0003743	GO:0003743~translation initiation factor activity	NA	NA
g390.t1	240	tr|A0A1S3VAV4|A0A1S3VAV4_VIGRR	240	98.3	240	100	100	4	0	1	240	1	240	1.2e-130	uncharacterized protein LOC106773186	LOC106773186	Vigna radiata var. radiata (Mung bean) (Phaseolus aureus)	NA	mitochondrial large ribosomal subunit [GO:0005762]	GO:0005762	NA	NA	GO:0005762~mitochondrial large ribosomal subunit
g391.t1	110	tr|A0A1S3VAI4|A0A1S3VAI4_VIGRR	426	100	110	100	25.82	0	0	1	110	317	426	1.4e-54	common plant regulatory factor 1-like isoform X2	LOC106773167	Vigna radiata var. radiata (Mung bean) (Phaseolus aureus)	NA	DNA-binding transcription factor activity [GO:0003700]	GO:0003700	GO:0003700~sequence-specific DNA binding transcription factor activity	NA	NA
g392.t1	228	tr|A0A1S3VAJ9|A0A1S3VAJ9_VIGRR	290	100	228	100	78.62	0	0	1	228	63	290	1e-123	glyoxylate/succinic semialdehyde reductase 1	LOC106773177	Vigna radiata var. radiata (Mung bean) (Phaseolus aureus)	NA	cytosol [GO:0005829]; 3-hydroxybutyrate dehydrogenase activity [GO:0003858]; NAD binding [GO:0051287]; NADP binding [GO:0050661]; response to oxidative stress [GO:0006979]	GO:0003858; GO:0005829; GO:0006979; GO:0050661; GO:0051287	GO:0003858~3-hydroxybutyrate dehydrogenase activity;GO:0050661~NADP binding;GO:0051287~NAD binding	GO:0006979~response to oxidative stress	GO:0005829~cytosol
g393.t1	177	tr|A0A1S3VAH8|A0A1S3VAH8_VIGRR	463	61.6	216	100	46.65	8	4	1	141	1	216	1.7e-57	Adenine DNA glycosylase (EC 3.2.2.31)	LOC106773165	Vigna radiata var. radiata (Mung bean) (Phaseolus aureus)	NA	4 iron, 4 sulfur cluster binding [GO:0051539]; hydrolase activity, acting on glycosyl bonds [GO:0016798]; metal ion binding [GO:0046872]; base-excision repair [GO:0006284]	GO:0006284; GO:0016798; GO:0046872; GO:0051539	GO:0016798~hydrolase activity, acting on glycosyl bonds;GO:0046872~metal ion binding;GO:0051539~4 iron, 4 sulfur cluster binding	GO:0006284~base-excision repair	NA
g394.t1	266	tr|A0A0L9VRR1|A0A0L9VRR1_PHAAN	516	39.9	298	100	57.75	117	7	18	256	6	300	6.2e-51	Uncharacterized protein	LR48_Vigan11g057500	Phaseolus angularis (Azuki bean) (Vigna angularis)	NA	NA	NA	NA	NA	NA
g395.t1	215	tr|A0A1S3VAC5|A0A1S3VAC5_VIGRR	553	99.5	214	99.53	38.7	1	0	1	214	1	214	1.2e-118	metal transporter Nramp2-like	LOC106773129	Vigna radiata var. radiata (Mung bean) (Phaseolus aureus)	NA	integral component of membrane [GO:0016021]; metal ion transmembrane transporter activity [GO:0046873]	GO:0016021; GO:0046873	GO:0046873~metal ion transmembrane transporter activity	NA	GO:0016021~integral component of membrane
g396.t1	286	tr|A0A1S3VB68|A0A1S3VB68_VIGRR	286	99	286	100	100	3	0	1	286	1	286	1e-160	serine acetyltransferase 5	LOC106773178	Vigna radiata var. radiata (Mung bean) (Phaseolus aureus)	NA	cytoplasm [GO:0005737]; serine O-acetyltransferase activity [GO:0009001]; cysteine biosynthetic process from serine [GO:0006535]	GO:0005737; GO:0006535; GO:0009001	GO:0009001~serine O-acetyltransferase activity	GO:0006535~cysteine biosynthetic process from serine	GO:0005737~cytoplasm
g400.t1	257	tr|A0A1S3VB00|A0A1S3VB00_VIGRR	1120	99.6	257	100	22.95	1	0	1	257	864	1120	1.2e-139	Formin-like protein	LOC106773146	Vigna radiata var. radiata (Mung bean) (Phaseolus aureus)	NA	integral component of membrane [GO:0016021]	GO:0016021	NA	NA	GO:0016021~integral component of membrane
g401.t1	320	tr|A0A371I390|A0A371I390_MUCPR	355	86.8	355	100	100	12	1	1	320	1	355	8.8e-169	Mitochondrial adenine nucleotide transporter ADNT1 (Fragment)	ADNT1 CR513_06114	Mucuna pruriens (Velvet bean) (Dolichos pruriens)	NA	integral component of membrane [GO:0016021]; transmembrane transporter activity [GO:0022857]	GO:0016021; GO:0022857	GO:0022857~transmembrane transporter activity	NA	GO:0016021~integral component of membrane
g402.t1	150	tr|A0A151U4P2|A0A151U4P2_CAJCA	411	70.8	144	96	35.04	40	2	4	146	23	165	9.5e-49	Retrovirus-related Pol polyprotein from transposon TNT 1-94	KK1_006939	Cajanus cajan (Pigeon pea) (Cajanus indicus)	NA	nucleic acid binding [GO:0003676]; zinc ion binding [GO:0008270]	GO:0003676; GO:0008270	GO:0003676~nucleic acid binding;GO:0008270~zinc ion binding	NA	NA
g403.t1	456	tr|A0A0L9U2Y9|A0A0L9U2Y9_PHAAN	434	81.4	388	85.09	89.4	70	2	1	387	48	434	1.9e-180	Reverse transcriptase Ty1/copia-type domain-containing protein	LR48_Vigan03g051700	Phaseolus angularis (Azuki bean) (Vigna angularis)	NA	NA	NA	NA	NA	NA
g404.t1	582	tr|A0A1S3VAG1|A0A1S3VAG1_VIGRR	582	97.8	582	100	100	13	0	1	582	1	582	0	jasmonic acid-amido synthetase JAR1-like	LOC106773156	Vigna radiata var. radiata (Mung bean) (Phaseolus aureus)	NA	NA	NA	NA	NA	NA
g405.t1	88	tr|A0A0L9UF68|A0A0L9UF68_PHAAN	345	57.7	97	100	28.12	32	1	1	88	249	345	1.2e-27	Uncharacterized protein	LR48_Vigan04g156400	Phaseolus angularis (Azuki bean) (Vigna angularis)	NA	NA	NA	NA	NA	NA
g406.t1	518	tr|A0A1S3TLH8|A0A1S3TLH8_VIGRR	586	80.8	240	46.33	40.96	20	1	57	270	346	585	5.5e-104	Protein disulfide-isomerase (EC 5.3.4.1)	LOC106756640	Vigna radiata var. radiata (Mung bean) (Phaseolus aureus)	NA	cell [GO:0005623]; protein disulfide isomerase activity [GO:0003756]; cell redox homeostasis [GO:0045454]	GO:0003756; GO:0005623; GO:0045454	GO:0003756~protein disulfide isomerase activity	GO:0045454~cell redox homeostasis	GO:0005623~cell
g407.t1	609	tr|A0A1S3VB12|A0A1S3VB12_VIGRR	899	94.8	366	60.1	40.71	19	0	240	605	517	882	2.8e-200	uncharacterized protein LOC106773152	LOC106773152	Vigna radiata var. radiata (Mung bean) (Phaseolus aureus)	NA	NA	NA	NA	NA	NA
g408.t1	256	tr|A0A1S3VAI3|A0A1S3VAI3_VIGRR	440	100	255	99.61	57.95	0	0	2	256	186	440	2.4e-153	protein trichome birefringence-like 25	LOC106773166	Vigna radiata var. radiata (Mung bean) (Phaseolus aureus)	NA	integral component of membrane [GO:0016021]	GO:0016021	NA	NA	GO:0016021~integral component of membrane
g409.t1	311	tr|A0A1S3VDU4|A0A1S3VDU4_VIGRR	441	83.2	351	100	79.59	4	2	1	296	1	351	2.1e-151	rhodanese-like domain-containing protein 4, chloroplastic	LOC106774166	Vigna radiata var. radiata (Mung bean) (Phaseolus aureus)	NA	NA	NA	NA	NA	NA
g410.t1	121	tr|A0A0S3SZH1|A0A0S3SZH1_PHAAN	185	100	121	100	65.41	0	0	1	121	65	185	8.4e-64	Uncharacterized protein	Vigan.09G169100 VIGAN_09169100	Vigna angularis var. angularis	NA	NA	NA	NA	NA	NA
g411.t1	115	tr|A0A0L9T3V5|A0A0L9T3V5_PHAAN	672	96.3	107	93.04	15.92	4	0	1	107	292	398	9.8e-54	Lipase_3 domain-containing protein	LR48_Vigan66s001500	Phaseolus angularis (Azuki bean) (Vigna angularis)	NA	hydrolase activity [GO:0016787]; lipid metabolic process [GO:0006629]	GO:0006629; GO:0016787	GO:0016787~hydrolase activity	GO:0006629~lipid metabolic process	NA
g412.t1	161	tr|A0A0S3SZA3|A0A0S3SZA3_PHAAN	1336	100	142	88.2	10.63	0	0	1	142	1	142	4.2e-79	NTP_transf_2 domain-containing protein	Vigan.09G169400 VIGAN_09169400	Vigna angularis var. angularis	NA	nucleotidyltransferase activity [GO:0016779]	GO:0016779	GO:0016779~nucleotidyltransferase activity	NA	NA
g413.t1	575	tr|A0A1S3VEN6|A0A1S3VEN6_VIGRR	691	98.3	483	84	69.9	8	0	1	483	18	500	4.4e-272	DEAD-box ATP-dependent RNA helicase 31	LOC106774255	Vigna radiata var. radiata (Mung bean) (Phaseolus aureus)	NA	ATP binding [GO:0005524]; helicase activity [GO:0004386]; nucleic acid binding [GO:0003676]	GO:0003676; GO:0004386; GO:0005524	GO:0003676~nucleic acid binding;GO:0004386~helicase activity;GO:0005524~ATP binding	NA	NA
g414.t1	174	tr|A0A4D6MR14|A0A4D6MR14_VIGUN	325	64.9	231	100	71.08	19	6	1	173	48	274	1.1e-67	Trehalose 6-phosphate phosphatase (EC 3.1.3.12)	DEO72_LG8g594	Vigna unguiculata (Cowpea)	Glycan biosynthesis; trehalose biosynthesis.	trehalose-phosphatase activity [GO:0004805]; trehalose biosynthetic process [GO:0005992]	GO:0004805; GO:0005992	GO:0004805~trehalose-phosphatase activity	GO:0005992~trehalose biosynthetic process	NA
g415.t1	96	tr|A0A0S3SRH2|A0A0S3SRH2_PHAAN	459	100	93	96.88	20.26	0	0	1	93	4	96	5.5e-50	Uncharacterized protein	Vigan.08G216300 VIGAN_08216300	Vigna angularis var. angularis	NA	endoplasmic reticulum membrane [GO:0005789]; integral component of membrane [GO:0016021]; GDP-Man:Man3GlcNAc2-PP-Dol alpha-1,2-mannosyltransferase activity [GO:0004377]	GO:0004377; GO:0005789; GO:0016021	GO:0004377~GDP-Man:Man3GlcNAc2-PP-Dol alpha-1,2-mannosyltransferase activity	NA	GO:0005789~endoplasmic reticulum membrane;GO:0016021~integral component of membrane
g416.t1	274	tr|A0A1S3TFH3|A0A1S3TFH3_VIGRR	985	99.2	133	48.54	13.5	1	0	1	133	1	133	2.5e-71	Histone-lysine N-methyltransferase (EC 2.1.1.43)	LOC106754959	Vigna radiata var. radiata (Mung bean) (Phaseolus aureus)	NA	nucleus [GO:0005634]; histone-lysine N-methyltransferase activity [GO:0018024]; metal ion binding [GO:0046872]	GO:0005634; GO:0018024; GO:0046872	GO:0018024~histone-lysine N-methyltransferase activity;GO:0046872~metal ion binding	NA	GO:0005634~nucleus
g417.t1	189	tr|A0A1S3TFF3|A0A1S3TFF3_VIGRR	397	94.2	173	91.53	43.58	10	0	1	173	1	173	9.7e-91	CRS2-associated factor 1, mitochondrial	LOC106754943	Vigna radiata var. radiata (Mung bean) (Phaseolus aureus)	NA	RNA binding [GO:0003723]	GO:0003723	GO:0003723~RNA binding	NA	NA
g418.t1	175	tr|A0A1S3VCC7|A0A1S3VCC7_VIGRR	221	95.5	177	100	80.09	6	1	1	175	45	221	8.9e-99	uncharacterized protein At4g14100	LOC106773692	Vigna radiata var. radiata (Mung bean) (Phaseolus aureus)	NA	NA	NA	NA	NA	NA
g419.t1	1014	tr|A0A1S3TFG2|A0A1S3TFG2_VIGRR	1844	95.7	443	43.69	24.02	19	0	568	1010	1143	1585	1.7e-242	protein TSS	LOC106754953	Vigna radiata var. radiata (Mung bean) (Phaseolus aureus)	NA	NA	NA	NA	NA	NA
g420.t1	417	tr|A0A1S3TFI9|A0A1S3TFI9_VIGRR	609	94	302	72.42	49.59	1	1	1	285	27	328	4.2e-155	dynamin-related protein 5A	LOC106754949	Vigna radiata var. radiata (Mung bean) (Phaseolus aureus)	NA	GTP binding [GO:0005525]; GTPase activity [GO:0003924]	GO:0003924; GO:0005525	GO:0003924~GTPase activity;GO:0005525~GTP binding	NA	NA
g421.t1	255	tr|A0A0S3TB34|A0A0S3TB34_PHAAN	197	73.2	198	77.65	100	49	1	28	225	4	197	1.7e-74	Uncharacterized protein (Fragment)	Vigan.11G145500 VIGAN_11145500	Vigna angularis var. angularis	NA	NA	NA	NA	NA	NA
g422.t1	545	tr|A0A1S3TFK5|A0A1S3TFK5_VIGRR	593	99.6	545	100	91.91	2	0	1	545	49	593	0	phosphatidylinositol 4-kinase gamma 4	LOC106754958	Vigna radiata var. radiata (Mung bean) (Phaseolus aureus)	NA	kinase activity [GO:0016301]	GO:0016301	GO:0016301~kinase activity	NA	NA
g423.t1	1307	tr|A0A3Q0ETQ4|A0A3Q0ETQ4_VIGRR	1371	91.5	1371	100	100	52	5	1	1307	1	1371	0	uncharacterized protein LOC106754957 isoform X2	LOC106754957	Vigna radiata var. radiata (Mung bean) (Phaseolus aureus)	NA	NA	NA	NA	NA	NA
g424.t1	263	tr|A0A0L9U3A3|A0A0L9U3A3_PHAAN	439	46.3	205	77.95	46.7	83	9	58	240	17	216	6.8e-34	SWIM-type domain-containing protein	LR48_Vigan03g063700	Phaseolus angularis (Azuki bean) (Vigna angularis)	NA	zinc ion binding [GO:0008270]	GO:0008270	GO:0008270~zinc ion binding	NA	NA
g425.t1	115	tr|A0A1S3VLH1|A0A1S3VLH1_VIGRR	457	83.3	102	88.7	22.32	16	1	1	101	341	442	3.4e-38	U-box domain-containing protein 4	LOC106776118	Vigna radiata var. radiata (Mung bean) (Phaseolus aureus)	NA	NA	NA	NA	NA	NA
g426.t1	622	tr|A0A1S3TFH1|A0A1S3TFH1_VIGRR	622	97.4	622	100	100	16	0	1	622	1	622	0	transcription factor bHLH13	LOC106754960	Vigna radiata var. radiata (Mung bean) (Phaseolus aureus)	NA	protein dimerization activity [GO:0046983]	GO:0046983	GO:0046983~protein dimerization activity	NA	NA
g427.t1	184	tr|A0A3Q0ETQ9|A0A3Q0ETQ9_VIGRR	184	98.9	184	100	100	2	0	1	184	1	184	2.7e-106	ethylene-responsive transcription factor ERF023	LOC106754950	Vigna radiata var. radiata (Mung bean) (Phaseolus aureus)	NA	nucleus [GO:0005634]; DNA binding [GO:0003677]; DNA-binding transcription factor activity [GO:0003700]	GO:0003677; GO:0003700; GO:0005634	GO:0003677~DNA binding;GO:0003700~sequence-specific DNA binding transcription factor activity	NA	GO:0005634~nucleus
g428.t1	224	tr|A0A0L9V3J6|A0A0L9V3J6_PHAAN	283	69.5	223	99.55	78.8	63	3	1	218	61	283	4.5e-79	Uncharacterized protein	LR48_Vigan08g014100	Phaseolus angularis (Azuki bean) (Vigna angularis)	NA	cellular response to nitrate [GO:0071249]	GO:0071249	NA	GO:0071249~cellular response to nitrate	NA
g429.t1	515	tr|A0A1S3W0L3|A0A1S3W0L3_VIGRR	561	96.4	359	69.71	63.99	13	0	104	462	168	526	2.2e-193	protein KINESIN LIGHT CHAIN-RELATED 1	LOC106780366	Vigna radiata var. radiata (Mung bean) (Phaseolus aureus)	NA	NA	NA	NA	NA	NA
g430.t1	336	tr|A0A3Q0FD00|A0A3Q0FD00_VIGRR	379	90.3	310	92.26	81.79	30	0	16	325	1	310	1.1e-156	uncharacterized protein LOC111242492	LOC111242492	Vigna radiata var. radiata (Mung bean) (Phaseolus aureus)	NA	NA	NA	NA	NA	NA
g431.t1	262	tr|A0A1S3UK70|A0A1S3UK70_VIGRR	369	61.5	260	99.24	70.46	86	1	3	262	77	322	4e-87	uncharacterized protein LOC106766095	LOC106766095	Vigna radiata var. radiata (Mung bean) (Phaseolus aureus)	NA	NA	NA	NA	NA	NA
g432.t1	96	tr|A0A3Q0FBV3|A0A3Q0FBV3_VIGRR	107	67.3	98	100	91.59	18	2	1	96	16	101	4.5e-28	uncharacterized protein LOC111242375	LOC111242375	Vigna radiata var. radiata (Mung bean) (Phaseolus aureus)	NA	NA	NA	NA	NA	NA
g433.t1	120	tr|A0A0S3SZZ0|A0A0S3SZZ0_PHAAN	129	100	115	95.83	89.15	0	0	6	120	15	129	3.6e-59	EF-hand domain-containing protein	Vigan.09G175700 VIGAN_09175700	Vigna angularis var. angularis	NA	calcium ion binding [GO:0005509]	GO:0005509	GO:0005509~calcium ion binding	NA	NA
g434.t1	267	tr|A0A1S3W0D7|A0A1S3W0D7_VIGRR	288	90	279	100	96.88	1	1	1	252	1	279	4.3e-145	serine/arginine-rich splicing factor RS31	LOC106780363	Vigna radiata var. radiata (Mung bean) (Phaseolus aureus)	NA	spliceosomal complex [GO:0005681]; RNA binding [GO:0003723]; mRNA splicing, via spliceosome [GO:0000398]	GO:0000398; GO:0003723; GO:0005681	GO:0003723~RNA binding	GO:0000398~mRNA splicing, via spliceosome	GO:0005681~spliceosomal complex
g435.t1	492	tr|A0A1S3W0P0|A0A1S3W0P0_VIGRR	1056	99.6	492	100	46.59	2	0	1	492	5	496	1.1e-284	calcium-transporting ATPase, endoplasmic reticulum-type	LOC106780362	Vigna radiata var. radiata (Mung bean) (Phaseolus aureus)	NA	integral component of membrane [GO:0016021]; ATP binding [GO:0005524]	GO:0005524; GO:0016021	GO:0005524~ATP binding	NA	GO:0016021~integral component of membrane
g436.t1	150	tr|A0A1S3W0P0|A0A1S3W0P0_VIGRR	1056	100	147	98	13.92	0	0	1	147	725	871	2.2e-77	calcium-transporting ATPase, endoplasmic reticulum-type	LOC106780362	Vigna radiata var. radiata (Mung bean) (Phaseolus aureus)	NA	integral component of membrane [GO:0016021]; ATP binding [GO:0005524]	GO:0005524; GO:0016021	GO:0005524~ATP binding	NA	GO:0016021~integral component of membrane
g437.t1	240	tr|A0A0S3SYX3|A0A0S3SYX3_PHAAN	244	99.2	240	100	98.36	2	0	1	240	5	244	9.3e-131	Uncharacterized protein	Vigan.09G176200 VIGAN_09176200	Vigna angularis var. angularis	NA	GTP binding [GO:0005525]; GTPase activity [GO:0003924]	GO:0003924; GO:0005525	GO:0003924~GTPase activity;GO:0005525~GTP binding	NA	NA
g438.t1	284	tr|A0A1S3W1G0|A0A1S3W1G0_VIGRR	478	98.9	284	100	59.41	3	0	1	284	195	478	5.6e-159	AAA-ATPase At2g46620-like	LOC106780337	Vigna radiata var. radiata (Mung bean) (Phaseolus aureus)	NA	integral component of membrane [GO:0016021]; ATP binding [GO:0005524]	GO:0005524; GO:0016021	GO:0005524~ATP binding	NA	GO:0016021~integral component of membrane
g439.t1	238	tr|A0A1S3W0B3|A0A1S3W0B3_VIGRR	281	96.2	235	98.74	83.63	9	0	1	235	24	258	5e-129	uncharacterized protein LOC106780341	LOC106780341	Vigna radiata var. radiata (Mung bean) (Phaseolus aureus)	NA	NA	NA	NA	NA	NA
g440.t1	513	tr|A0A0S3SZD9|A0A0S3SZD9_PHAAN	541	98.6	513	100	94.82	7	0	1	513	29	541	3.4e-300	Uncharacterized protein	Vigan.09G177100 VIGAN_09177100	Vigna angularis var. angularis	NA	integral component of membrane [GO:0016021]; heme binding [GO:0020037]; iron ion binding [GO:0005506]; monooxygenase activity [GO:0004497]; oxidoreductase activity, acting on paired donors, with incorporation or reduction of molecular oxygen [GO:0016705]	GO:0004497; GO:0005506; GO:0016021; GO:0016705; GO:0020037	GO:0004497~monooxygenase activity;GO:0005506~iron ion binding;GO:0016705~oxidoreductase activity, acting on paired donors, with incorporation or reduction of molecular oxygen;GO:0020037~heme binding	NA	GO:0016021~integral component of membrane
g441.t1	985	tr|A0A151S124|A0A151S124_CAJCA	1032	48.8	691	70.15	66.96	323	7	297	979	361	1028	3.3e-182	Retrovirus-related Pol polyprotein from transposon TNT 1-94	KK1_029805	Cajanus cajan (Pigeon pea) (Cajanus indicus)	NA	nucleic acid binding [GO:0003676]; DNA integration [GO:0015074]	GO:0003676; GO:0015074	GO:0003676~nucleic acid binding	GO:0015074~DNA integration	NA
g442.t1	168	tr|A0A1S3T9R6|A0A1S3T9R6_VIGRR	344	75	60	35.71	17.44	15	0	66	125	139	198	3.3e-18	NAC domain-containing protein 92-like	LOC106753224 LOC106778164	Vigna radiata var. radiata (Mung bean) (Phaseolus aureus)	NA	nucleus [GO:0005634]; DNA binding [GO:0003677]; regulation of transcription, DNA-templated [GO:0006355]	GO:0003677; GO:0005634; GO:0006355	GO:0003677~DNA binding	GO:0006355~regulation of transcription, DNA-templated	GO:0005634~nucleus
g443.t1	192	tr|A0A1S3W0V6|A0A1S3W0V6_VIGRR	240	64.6	240	100	100	37	2	1	192	1	240	2e-75	homeobox-leucine zipper protein ATHB-12	LOC106780340	Vigna radiata var. radiata (Mung bean) (Phaseolus aureus)	NA	nucleus [GO:0005634]; DNA-binding transcription factor activity [GO:0003700]; sequence-specific DNA binding [GO:0043565]	GO:0003700; GO:0005634; GO:0043565	GO:0003700~sequence-specific DNA binding transcription factor activity;GO:0043565~sequence-specific DNA binding	NA	GO:0005634~nucleus
g444.t1	108	tr|A0A0S3SYX9|A0A0S3SYX9_PHAAN	108	99.1	108	100	100	1	0	1	108	1	108	1.7e-60	Uncharacterized protein	Vigan.09G178000 VIGAN_09178000	Vigna angularis var. angularis	NA	response to auxin [GO:0009733]	GO:0009733	NA	GO:0009733~response to auxin	NA
g445.t1	243	tr|A0A0S3SZA9|A0A0S3SZA9_PHAAN	597	98.3	175	72.02	29.31	3	0	1	175	1	175	4.7e-98	Uncharacterized protein	Vigan.09G178100 VIGAN_09178100	Vigna angularis var. angularis	NA	ATP binding [GO:0005524]; calcium ion binding [GO:0005509]; protein kinase activity [GO:0004672]	GO:0004672; GO:0005509; GO:0005524	GO:0004672~protein kinase activity;GO:0005509~calcium ion binding;GO:0005524~ATP binding	NA	NA
g446.t1	179	tr|A0A1S3W0G7|A0A1S3W0G7_VIGRR	456	98.9	179	100	39.25	2	0	1	179	278	456	3.2e-96	transcription factor MYC2-like	LOC106780330	Vigna radiata var. radiata (Mung bean) (Phaseolus aureus)	NA	protein dimerization activity [GO:0046983]	GO:0046983	GO:0046983~protein dimerization activity	NA	NA
g447.t1	185	tr|A0A1S3W0D3|A0A1S3W0D3_VIGRR	208	98.4	185	100	88.94	3	0	1	185	24	208	3.7e-103	GRF1-interacting factor 3	LOC106780361	Vigna radiata var. radiata (Mung bean) (Phaseolus aureus)	NA	transcription coactivator activity [GO:0003713]	GO:0003713	GO:0003713~transcription coactivator activity	NA	NA
g448.t1	73	tr|A0A0S3T1S5|A0A0S3T1S5_PHAAN	730	90.6	64	87.67	8.77	6	0	10	73	59	122	2e-28	TRANSKETOLASE_1 domain-containing protein	Vigan.10G058700 VIGAN_10058700	Vigna angularis var. angularis	NA	transketolase activity [GO:0004802]	GO:0004802	GO:0004802~transketolase activity	NA	NA
g449.t1	373	tr|A0A1S3W0J1|A0A1S3W0J1_VIGRR	436	83.9	335	89.81	76.83	53	1	25	358	84	418	3.4e-156	Non-specific serine/threonine protein kinase (EC 2.7.11.1)	LOC106780354	Vigna radiata var. radiata (Mung bean) (Phaseolus aureus)	NA	ATP binding [GO:0005524]; protein serine/threonine kinase activity [GO:0004674]; signal transduction [GO:0007165]	GO:0004674; GO:0005524; GO:0007165	GO:0004674~protein serine/threonine kinase activity;GO:0005524~ATP binding	GO:0007165~signal transduction	NA
g450.t1	440	tr|A0A1S3W0H1|A0A1S3W0H1_VIGRR	600	98.2	439	99.77	73.17	8	0	1	439	101	539	1.5e-251	probable L-gulonolactone oxidase 4	LOC106780334	Vigna radiata var. radiata (Mung bean) (Phaseolus aureus)	NA	membrane [GO:0016020]; D-arabinono-1,4-lactone oxidase activity [GO:0003885]; FAD binding [GO:0071949]	GO:0003885; GO:0016020; GO:0071949	GO:0003885~D-arabinono-1,4-lactone oxidase activity;GO:0071949~FAD binding	NA	GO:0016020~membrane
g451.t1	174	tr|A0A0L9VQ55|A0A0L9VQ55_PHAAN	542	98.1	155	89.08	28.6	2	1	1	154	58	212	7.3e-77	DUF4005 domain-containing protein	LR48_Vigan11g022700	Phaseolus angularis (Azuki bean) (Vigna angularis)	NA	NA	NA	NA	NA	NA
g452.t1	418	tr|A0A0L9VQG9|A0A0L9VQG9_PHAAN	422	99.5	418	100	99.05	2	0	1	418	5	422	3.4e-253	NAC domain-containing protein	LR48_Vigan11g023000	Phaseolus angularis (Azuki bean) (Vigna angularis)	NA	nucleus [GO:0005634]; DNA binding [GO:0003677]; regulation of transcription, DNA-templated [GO:0006355]	GO:0003677; GO:0005634; GO:0006355	GO:0003677~DNA binding	GO:0006355~regulation of transcription, DNA-templated	GO:0005634~nucleus
g453.t1	112	tr|A0A1S3TR76|A0A1S3TR76_VIGRR	163	78.3	92	82.14	56.44	20	0	1	92	69	160	1.3e-37	uncharacterized protein LOC106757886	LOC106757886	Vigna radiata var. radiata (Mung bean) (Phaseolus aureus)	NA	NA	NA	NA	NA	NA
g454.t1	471	tr|A0A3Q0FCW0|A0A3Q0FCW0_VIGRR	1095	82.2	338	71.76	30.87	60	0	134	471	495	832	3.5e-158	uncharacterized protein LOC106773250	LOC106773250	Vigna radiata var. radiata (Mung bean) (Phaseolus aureus)	NA	aspartic-type endopeptidase activity [GO:0004190]; nucleic acid binding [GO:0003676]; zinc ion binding [GO:0008270]	GO:0003676; GO:0004190; GO:0008270	GO:0003676~nucleic acid binding;GO:0004190~aspartic-type endopeptidase activity;GO:0008270~zinc ion binding	NA	NA
g455.t1	590	tr|A0A1S3W0J0|A0A1S3W0J0_VIGRR	752	98.1	590	100	78.46	11	0	1	590	163	752	0	subtilisin-like protease SBT1.9	LOC106780314	Vigna radiata var. radiata (Mung bean) (Phaseolus aureus)	NA	serine-type endopeptidase activity [GO:0004252]	GO:0004252	GO:0004252~serine-type endopeptidase activity	NA	NA
g456.t1	184	tr|A0A0S3SYZ6|A0A0S3SYZ6_PHAAN	196	98.9	184	100	93.88	2	0	1	184	13	196	1.3e-100	Uncharacterized protein	Vigan.09G179800 VIGAN_09179800	Vigna angularis var. angularis	NA	NA	NA	NA	NA	NA
g457.t1	657	tr|A0A0L9U2Y9|A0A0L9U2Y9_PHAAN	434	79.1	364	55.4	83.87	74	2	106	468	72	434	4.3e-162	Reverse transcriptase Ty1/copia-type domain-containing protein	LR48_Vigan03g051700	Phaseolus angularis (Azuki bean) (Vigna angularis)	NA	NA	NA	NA	NA	NA
g458.t1	189	tr|A0A0L9VKZ6|A0A0L9VKZ6_PHAAN	249	87.3	189	100	75.9	24	0	1	189	1	189	2e-88	CCHC-type domain-containing protein	LR48_Vigan10g162800	Phaseolus angularis (Azuki bean) (Vigna angularis)	NA	nucleic acid binding [GO:0003676]; zinc ion binding [GO:0008270]	GO:0003676; GO:0008270	GO:0003676~nucleic acid binding;GO:0008270~zinc ion binding	NA	NA
g459.t1	302	tr|A0A3P9QNZ9|A0A3P9QNZ9_VIGRR	617	76	154	50.99	24.96	32	1	53	201	262	415	9.1e-59	Starch synthase, chloroplastic/amyloplastic (EC 2.4.1.-)	LOC106780356	Vigna radiata var. radiata (Mung bean) (Phaseolus aureus)	Glycan biosynthesis; starch biosynthesis.	amyloplast [GO:0009501]; chloroplast [GO:0009507]; glycogen (starch) synthase activity [GO:0004373]; starch biosynthetic process [GO:0019252]	GO:0004373; GO:0009501; GO:0009507; GO:0019252	GO:0004373~glycogen (starch) synthase activity	GO:0019252~starch biosynthetic process	GO:0009501~amyloplast;GO:0009507~chloroplast
g460.t1	464	tr|A0A0S3SZK4|A0A0S3SZK4_PHAAN	1916	97.1	456	98.28	23.8	13	0	1	456	1	456	1.4e-247	Uncharacterized protein	Vigan.09G180300 VIGAN_09180300	Vigna angularis var. angularis	NA	cell [GO:0005623]; intracellular protein transport [GO:0006886]; vesicle-mediated transport [GO:0016192]	GO:0005623; GO:0006886; GO:0016192	NA	GO:0006886~intracellular protein transport;GO:0016192~vesicle-mediated transport	GO:0005623~cell
g461.t1	320	tr|A0A1S3VFY5|A0A1S3VFY5_VIGRR	1686	87.8	164	51.25	9.73	20	0	133	296	1469	1632	1.6e-82	uncharacterized protein LOC106774747	LOC106774747	Vigna radiata var. radiata (Mung bean) (Phaseolus aureus)	NA	nucleic acid binding [GO:0003676]; RNA-DNA hybrid ribonuclease activity [GO:0004523]; DNA integration [GO:0015074]	GO:0003676; GO:0004523; GO:0015074	GO:0003676~nucleic acid binding;GO:0004523~RNA-DNA hybrid ribonuclease activity	GO:0015074~DNA integration	NA
g462.t1	732	tr|A0A1S3W0N2|A0A1S3W0N2_VIGRR	431	84.2	423	57.79	98.14	21	1	1	377	1	423	1.9e-198	Pyruvate dehydrogenase E1 component subunit alpha (EC 1.2.4.1)	LOC106780359	Vigna radiata var. radiata (Mung bean) (Phaseolus aureus)	NA	intracellular membrane-bounded organelle [GO:0043231]; pyruvate dehydrogenase (acetyl-transferring) activity [GO:0004739]; acetyl-CoA biosynthetic process from pyruvate [GO:0006086]	GO:0004739; GO:0006086; GO:0043231	GO:0004739~pyruvate dehydrogenase (acetyl-transferring) activity	GO:0006086~acetyl-CoA biosynthetic process from pyruvate	GO:0043231~intracellular membrane-bounded organelle
g463.t1	496	tr|A0A445LQL6|A0A445LQL6_GLYSO	1428	41.9	520	100	36.41	232	8	1	485	823	1307	2.8e-105	Retrovirus-related Pol polyprotein from transposon TNT 1-94 (EC 2.7.7.7)	D0Y65_004333	Glycine soja (Wild soybean)	NA	integral component of membrane [GO:0016021]; DNA-directed DNA polymerase activity [GO:0003887]; nucleic acid binding [GO:0003676]; polysaccharide binding [GO:0030247]; zinc ion binding [GO:0008270]; DNA integration [GO:0015074]	GO:0003676; GO:0003887; GO:0008270; GO:0015074; GO:0016021; GO:0030247	GO:0003676~nucleic acid binding;GO:0003887~DNA-directed DNA polymerase activity;GO:0008270~zinc ion binding;GO:0030247~polysaccharide binding	GO:0015074~DNA integration	GO:0016021~integral component of membrane
g464.t1	201	tr|A0A1S3W0V9|A0A1S3W0V9_VIGRR	253	100	201	100	79.45	0	0	1	201	53	253	2.5e-113	NDR1/HIN1-like protein 12	LOC106780344	Vigna radiata var. radiata (Mung bean) (Phaseolus aureus)	NA	integral component of membrane [GO:0016021]	GO:0016021	NA	NA	GO:0016021~integral component of membrane
g465.t1	92	tr|A0A0S3SZ19|A0A0S3SZ19_PHAAN	168	84.9	106	100	63.1	2	1	1	92	63	168	6.2e-43	CAAD domain-containing protein	Vigan.09G181900 VIGAN_09181900	Vigna angularis var. angularis	NA	integral component of membrane [GO:0016021]; thylakoid [GO:0009579]	GO:0009579; GO:0016021	NA	NA	GO:0009579~thylakoid;GO:0016021~integral component of membrane
g466.t1	356	tr|A0A0S3SZ12|A0A0S3SZ12_PHAAN	368	97.5	356	100	96.74	9	0	1	356	13	368	8.7e-202	Uncharacterized protein	Vigan.09G182000 VIGAN_09182000	Vigna angularis var. angularis	NA	O-methyltransferase activity [GO:0008171]; protein dimerization activity [GO:0046983]	GO:0008171; GO:0046983	GO:0008171~O-methyltransferase activity;GO:0046983~protein dimerization activity	NA	NA
g467.t1	217	tr|A0A0L9VQ71|A0A0L9VQ71_PHAAN	337	92.7	110	50.69	32.64	7	1	1	110	31	139	8.9e-48	Uncharacterized protein	LR48_Vigan11g024800	Phaseolus angularis (Azuki bean) (Vigna angularis)	NA	O-methyltransferase activity [GO:0008171]; protein dimerization activity [GO:0046983]	GO:0008171; GO:0046983	GO:0008171~O-methyltransferase activity;GO:0046983~protein dimerization activity	NA	NA
g468.t1	145	tr|A0A1S3VT80|A0A1S3VT80_VIGRR	348	99.3	145	100	41.67	1	0	1	145	204	348	1.1e-83	protein DMR6-LIKE OXYGENASE 2	LOC106778177	Vigna radiata var. radiata (Mung bean) (Phaseolus aureus)	NA	metal ion binding [GO:0046872]; oxidoreductase activity [GO:0016491]	GO:0016491; GO:0046872	GO:0016491~oxidoreductase activity;GO:0046872~metal ion binding	NA	NA
g469.t1	200	tr|A0A0L9VK06|A0A0L9VK06_PHAAN	212	67.3	156	78	73.58	51	0	1	156	24	179	1.3e-53	Uncharacterized protein	LR48_Vigan10g127300	Phaseolus angularis (Azuki bean) (Vigna angularis)	NA	NA	NA	NA	NA	NA
g470.t1	228	tr|A0A1S3VT90|A0A1S3VT90_VIGRR	627	98.4	122	53.51	19.46	2	0	1	122	178	299	7.1e-64	serine/threonine-protein kinase ATG1a isoform X1	LOC106778181	Vigna radiata var. radiata (Mung bean) (Phaseolus aureus)	NA	ATP binding [GO:0005524]; protein kinase activity [GO:0004672]	GO:0004672; GO:0005524	GO:0004672~protein kinase activity;GO:0005524~ATP binding	NA	NA
g471.t1	87	tr|A0A1S3VTE7|A0A1S3VTE7_VIGRR	213	100	87	100	40.85	0	0	1	87	127	213	3.1e-44	soluble inorganic pyrophosphatase 1	LOC106778166	Vigna radiata var. radiata (Mung bean) (Phaseolus aureus)	NA	cytoplasm [GO:0005737]; inorganic diphosphatase activity [GO:0004427]; magnesium ion binding [GO:0000287]; phosphate-containing compound metabolic process [GO:0006796]	GO:0000287; GO:0004427; GO:0005737; GO:0006796	GO:0000287~magnesium ion binding;GO:0004427~inorganic diphosphatase activity	GO:0006796~phosphate-containing compound metabolic process	GO:0005737~cytoplasm
g472.t1	171	tr|A0A0L9VQS8|A0A0L9VQS8_PHAAN	414	98.1	103	60.23	24.88	2	0	1	103	1	103	3.6e-52	TF-B3 domain-containing protein	LR48_Vigan11g025900	Phaseolus angularis (Azuki bean) (Vigna angularis)	NA	nucleus [GO:0005634]; DNA binding [GO:0003677]	GO:0003677; GO:0005634	GO:0003677~DNA binding	NA	GO:0005634~nucleus
g473.t1	220	tr|A0A0L9VQ21|A0A0L9VQ21_PHAAN	344	65.2	198	90	57.56	26	1	66	220	139	336	9.3e-61	NAC domain-containing protein	LR48_Vigan11g000400	Phaseolus angularis (Azuki bean) (Vigna angularis)	NA	nucleus [GO:0005634]; DNA binding [GO:0003677]; regulation of transcription, DNA-templated [GO:0006355]	GO:0003677; GO:0005634; GO:0006355	GO:0003677~DNA binding	GO:0006355~regulation of transcription, DNA-templated	GO:0005634~nucleus
g474.t1	220	tr|A0A0L9VQ21|A0A0L9VQ21_PHAAN	344	65.2	198	90	57.56	26	1	66	220	139	336	9.3e-61	NAC domain-containing protein	LR48_Vigan11g000400	Phaseolus angularis (Azuki bean) (Vigna angularis)	NA	nucleus [GO:0005634]; DNA binding [GO:0003677]; regulation of transcription, DNA-templated [GO:0006355]	GO:0003677; GO:0005634; GO:0006355	GO:0003677~DNA binding	GO:0006355~regulation of transcription, DNA-templated	GO:0005634~nucleus
g475.t1	565	tr|A0A1S3VU07|A0A1S3VU07_VIGRR	481	100	200	35.4	41.58	0	0	229	428	17	216	1.1e-116	protein CUP-SHAPED COTYLEDON 3 isoform X1	LOC106778148	Vigna radiata var. radiata (Mung bean) (Phaseolus aureus)	NA	integral component of membrane [GO:0016021]; nucleus [GO:0005634]; DNA binding [GO:0003677]; regulation of transcription, DNA-templated [GO:0006355]	GO:0003677; GO:0005634; GO:0006355; GO:0016021	GO:0003677~DNA binding	GO:0006355~regulation of transcription, DNA-templated	GO:0005634~nucleus;GO:0016021~integral component of membrane
g476.t1	368	tr|A0A1S3VMN1|A0A1S3VMN1_VIGRR	640	64.2	358	97.28	55.94	91	4	1	328	1	351	4e-125	uncharacterized protein LOC106776670	LOC106776670	Vigna radiata var. radiata (Mung bean) (Phaseolus aureus)	NA	nucleic acid binding [GO:0003676]; zinc ion binding [GO:0008270]	GO:0003676; GO:0008270	GO:0003676~nucleic acid binding;GO:0008270~zinc ion binding	NA	NA
g477.t1	258	tr|A0A1S3VU64|A0A1S3VU64_VIGRR	357	96.4	252	97.67	70.59	9	0	1	252	1	252	1.8e-135	ribosome production factor 1	LOC106778187	Vigna radiata var. radiata (Mung bean) (Phaseolus aureus)	NA	NA	NA	NA	NA	NA
g478.t1	229	tr|A0A4D6MNX0|A0A4D6MNX0_VIGUN	296	99.1	229	100	77.36	2	0	1	229	68	296	5.7e-138	Chlorophyll a-b binding protein, chloroplastic	DEO72_LG8g476	Vigna unguiculata (Cowpea)	NA	chloroplast thylakoid membrane [GO:0009535]; integral component of membrane [GO:0016021]; photosystem I [GO:0009522]; photosystem II [GO:0009523]; chlorophyll binding [GO:0016168]; photosynthesis, light harvesting [GO:0009765]; protein-chromophore linkage [GO:0018298]	GO:0009522; GO:0009523; GO:0009535; GO:0009765; GO:0016021; GO:0016168; GO:0018298	GO:0016168~chlorophyll binding	GO:0009765~photosynthesis, light harvesting;GO:0018298~protein-chromophore linkage	GO:0009522~photosystem I;GO:0009523~photosystem II;GO:0009535~chloroplast thylakoid membrane;GO:0016021~integral component of membrane
g479.t1	220	tr|A0A371GEV6|A0A371GEV6_MUCPR	404	56.4	298	100	73.76	50	5	1	218	102	399	3.6e-81	Putative inactive purple acid phosphatase 29	PAP29 CR513_29236	Mucuna pruriens (Velvet bean) (Dolichos pruriens)	NA	hydrolase activity [GO:0016787]	GO:0016787	GO:0016787~hydrolase activity	NA	NA
g480.t1	164	tr|A0A1S3VU39|A0A1S3VU39_VIGRR	328	70	203	100	61.89	8	2	1	150	68	270	9e-69	probable RNA-binding protein ARP1	LOC106778170	Vigna radiata var. radiata (Mung bean) (Phaseolus aureus)	NA	RNA binding [GO:0003723]	GO:0003723	GO:0003723~RNA binding	NA	NA
g481.t1	279	tr|A0A0S3SZG3|A0A0S3SZG3_PHAAN	717	96.6	146	52.33	20.36	5	0	24	169	328	473	3.2e-74	Protein kinase domain-containing protein	Vigan.09G185700 VIGAN_09185700	Vigna angularis var. angularis	NA	integral component of membrane [GO:0016021]; ATP binding [GO:0005524]; protein kinase activity [GO:0004672]	GO:0004672; GO:0005524; GO:0016021	GO:0004672~protein kinase activity;GO:0005524~ATP binding	NA	GO:0016021~integral component of membrane
g482.t1	348	tr|A0A151TYD2|A0A151TYD2_CAJCA	426	100	348	100	81.69	0	0	1	348	79	426	2.1e-200	26S protease regulatory subunit 7	KK1_011306	Cajanus cajan (Pigeon pea) (Cajanus indicus)	NA	cytoplasm [GO:0005737]; ATP binding [GO:0005524]; peptidase activity [GO:0008233]; protein catabolic process [GO:0030163]	GO:0005524; GO:0005737; GO:0008233; GO:0030163	GO:0005524~ATP binding;GO:0008233~peptidase activity	GO:0030163~protein catabolic process	GO:0005737~cytoplasm
g483.t1	213	tr|A0A0S3SZV4|A0A0S3SZV4_PHAAN	543	93.8	194	91.08	35.73	12	0	1	194	1	194	1.5e-100	Uncharacterized protein	Vigan.09G186000 VIGAN_09186000	Vigna angularis var. angularis	NA	integral component of membrane [GO:0016021]; transferase activity, transferring glycosyl groups [GO:0016757]; fucose metabolic process [GO:0006004]	GO:0006004; GO:0016021; GO:0016757	GO:0016757~transferase activity, transferring glycosyl groups	GO:0006004~fucose metabolic process	GO:0016021~integral component of membrane
g484.t1	238	tr|A0A1S3VTC3|A0A1S3VTC3_VIGRR	238	100	238	100	100	0	0	1	238	1	238	1.1e-136	ubiquitin-conjugating enzyme E2 34 isoform X1	LOC106778149	Vigna radiata var. radiata (Mung bean) (Phaseolus aureus)	NA	integral component of membrane [GO:0016021]	GO:0016021	NA	NA	GO:0016021~integral component of membrane
g485.t1	458	tr|A0A0L9VPL2|A0A0L9VPL2_PHAAN	626	59.9	439	95.85	70.13	59	6	99	458	176	576	2.6e-121	Uncharacterized protein	LR48_Vigan11g002300	Phaseolus angularis (Azuki bean) (Vigna angularis)	NA	cytosol [GO:0005829]; exocyst [GO:0000145]; extracellular exosome [GO:0070062]; plasma membrane [GO:0005886]; plasmodesma [GO:0009506]; acceptance of pollen [GO:0060321]; exocytosis [GO:0006887]; vesicle docking [GO:0048278]	GO:0000145; GO:0005829; GO:0005886; GO:0006887; GO:0009506; GO:0048278; GO:0060321; GO:0070062	NA	GO:0006887~exocytosis;GO:0048278~vesicle docking;GO:0060321~acceptance of pollen	GO:0000145~exocyst;GO:0005829~cytosol;GO:0005886~plasma membrane;GO:0009506~plasmodesma;GO:0070062~extracellular vesicular exosome
g486.t1	541	tr|V7ANW5|V7ANW5_PHAVU	1192	71.9	612	100	51.34	98	9	1	540	1	610	1.5e-229	Uncharacterized protein	PHAVU_010G123100g	Phaseolus vulgaris (Kidney bean) (French bean)	Glycan metabolism; pectin degradation; 2-dehydro-3-deoxy-D-gluconate from pectin: step 1/5.	integral component of membrane [GO:0016021]; aspartyl esterase activity [GO:0045330]; enzyme inhibitor activity [GO:0004857]; pectinesterase activity [GO:0030599]; cell wall modification [GO:0042545]; pectin catabolic process [GO:0045490]	GO:0004857; GO:0016021; GO:0030599; GO:0042545; GO:0045330; GO:0045490	GO:0004857~enzyme inhibitor activity;GO:0030599~pectinesterase activity;GO:0045330~aspartyl esterase activity	GO:0042545~cell wall modification;GO:0045490~pectin catabolic process	GO:0016021~integral component of membrane
g487.t1	584	tr|A0A4D6MR83|A0A4D6MR83_VIGUN	1190	95.2	584	100	49.08	28	0	1	584	607	1190	0	Pectinesterase	DEO72_LG8g459	Vigna unguiculata (Cowpea)	Glycan metabolism; pectin degradation; 2-dehydro-3-deoxy-D-gluconate from pectin: step 1/5.	integral component of membrane [GO:0016021]; aspartyl esterase activity [GO:0045330]; enzyme inhibitor activity [GO:0004857]; pectinesterase activity [GO:0030599]; cell wall modification [GO:0042545]; pectin catabolic process [GO:0045490]	GO:0004857; GO:0016021; GO:0030599; GO:0042545; GO:0045330; GO:0045490	GO:0004857~enzyme inhibitor activity;GO:0030599~pectinesterase activity;GO:0045330~aspartyl esterase activity	GO:0042545~cell wall modification;GO:0045490~pectin catabolic process	GO:0016021~integral component of membrane
g488.t1	286	tr|A0A4D6MLU3|A0A4D6MLU3_VIGUN	545	68.6	255	89.16	46.79	58	4	1	249	60	298	2.4e-85	Alanine transaminase	DEO72_LG8g458	Vigna unguiculata (Cowpea)	NA	catalytic activity [GO:0003824]; pyridoxal phosphate binding [GO:0030170]; biosynthetic process [GO:0009058]	GO:0003824; GO:0009058; GO:0030170	GO:0003824~catalytic activity;GO:0030170~pyridoxal phosphate binding	GO:0009058~biosynthetic process	NA
g489.t1	215	tr|A0A1S3VT76|A0A1S3VT76_VIGRR	471	97.2	215	100	45.65	6	0	1	215	1	215	1.5e-119	uncharacterized protein LOC106778173	LOC106778173	Vigna radiata var. radiata (Mung bean) (Phaseolus aureus)	NA	NA	NA	NA	NA	NA
g490.t1	460	tr|A0A3Q0ENJ9|A0A3Q0ENJ9_VIGRR	1832	100	246	53.48	13.43	0	0	4	249	221	466	2.4e-143	1-phosphatidylinositol-3-phosphate 5-kinase FAB1B	LOC106778182	Vigna radiata var. radiata (Mung bean) (Phaseolus aureus)	NA	ATP binding [GO:0005524]; metal ion binding [GO:0046872]; phosphatidylinositol phosphate kinase activity [GO:0016307]	GO:0005524; GO:0016307; GO:0046872	GO:0005524~ATP binding;GO:0016307~phosphatidylinositol phosphate kinase activity;GO:0046872~metal ion binding	NA	NA
g491.t1	286	tr|A0A3Q0EL54|A0A3Q0EL54_VIGRR	337	98.1	160	55.94	47.48	3	0	1	160	1	160	7e-85	translation initiation factor eIF-2B subunit alpha isoform X2	LOC106778189	Vigna radiata var. radiata (Mung bean) (Phaseolus aureus)	NA	translation initiation factor activity [GO:0003743]	GO:0003743	GO:0003743~translation initiation factor activity	NA	NA
g493.t1	731	tr|A0A1S3VTB3|A0A1S3VTB3_VIGRR	781	98.8	728	99.59	93.21	9	0	4	731	54	781	0	subtilisin-like protease SBT1.5	LOC106778193	Vigna radiata var. radiata (Mung bean) (Phaseolus aureus)	NA	serine-type endopeptidase activity [GO:0004252]	GO:0004252	GO:0004252~serine-type endopeptidase activity	NA	NA
g495.t1	162	tr|A0A3Q0EY60|A0A3Q0EY60_VIGRR	763	39.5	147	90.74	19.27	66	4	25	162	49	181	4.2e-18	uncharacterized protein LOC111241682	LOC111241682	Vigna radiata var. radiata (Mung bean) (Phaseolus aureus)	NA	zinc ion binding [GO:0008270]	GO:0008270	GO:0008270~zinc ion binding	NA	NA
g496.t1	346	tr|A0A1S3VTC8|A0A1S3VTC8_VIGRR	540	99.4	328	94.8	60.74	2	0	1	328	158	485	1.8e-180	Acetyltransferase component of pyruvate dehydrogenase complex (EC 2.3.1.12)	LOC106778151	Vigna radiata var. radiata (Mung bean) (Phaseolus aureus)	NA	mitochondrial matrix [GO:0005759]; pyruvate dehydrogenase complex [GO:0045254]; dihydrolipoyllysine-residue acetyltransferase activity [GO:0004742]; pyruvate metabolic process [GO:0006090]	GO:0004742; GO:0005759; GO:0006090; GO:0045254	GO:0004742~dihydrolipoyllysine-residue acetyltransferase activity	GO:0006090~pyruvate metabolic process	GO:0005759~mitochondrial matrix;GO:0045254~pyruvate dehydrogenase complex
g497.t1	379	tr|A0A1S3VTA5|A0A1S3VTA5_VIGRR	378	98.9	379	100	100	3	1	1	379	1	378	1e-216	ethylene-responsive transcription factor RAP2-12 isoform X1	LOC106778191	Vigna radiata var. radiata (Mung bean) (Phaseolus aureus)	NA	nucleus [GO:0005634]; DNA binding [GO:0003677]; DNA-binding transcription factor activity [GO:0003700]	GO:0003677; GO:0003700; GO:0005634	GO:0003677~DNA binding;GO:0003700~sequence-specific DNA binding transcription factor activity	NA	GO:0005634~nucleus
g498.t1	127	tr|A0A1S3VTF6|A0A1S3VTF6_VIGRR	370	99.2	127	100	34.32	0	1	1	126	1	127	2e-68	GDSL esterase/lipase 5	LOC106778176	Vigna radiata var. radiata (Mung bean) (Phaseolus aureus)	NA	hydrolase activity, acting on ester bonds [GO:0016788]	GO:0016788	GO:0016788~hydrolase activity, acting on ester bonds	NA	NA
g499.t1	287	tr|A0A1S3V9R7|A0A1S3V9R7_VIGRR	312	91	312	100	100	3	1	1	287	1	312	3.2e-162	40S ribosomal protein SA	LOC106772956	Vigna radiata var. radiata (Mung bean) (Phaseolus aureus)	NA	cytosolic small ribosomal subunit [GO:0022627]; structural constituent of ribosome [GO:0003735]; ribosomal small subunit assembly [GO:0000028]; translation [GO:0006412]	GO:0000028; GO:0003735; GO:0006412; GO:0022627	GO:0003735~structural constituent of ribosome	GO:0000028~ribosomal small subunit assembly;GO:0006412~translation	GO:0022627~cytosolic small ribosomal subunit
g500.t1	284	tr|A0A1S3VA40|A0A1S3VA40_VIGRR	309	91.6	309	100	100	1	1	1	284	1	309	4.1e-162	40S ribosomal protein SA	LOC106772900	Vigna radiata var. radiata (Mung bean) (Phaseolus aureus)	NA	cytosolic small ribosomal subunit [GO:0022627]; structural constituent of ribosome [GO:0003735]; ribosomal small subunit assembly [GO:0000028]; translation [GO:0006412]	GO:0000028; GO:0003735; GO:0006412; GO:0022627	GO:0003735~structural constituent of ribosome	GO:0000028~ribosomal small subunit assembly;GO:0006412~translation	GO:0022627~cytosolic small ribosomal subunit
g501.t1	682	tr|A0A1S3VDZ3|A0A1S3VDZ3_VIGRR	1024	99.2	247	36.22	24.12	2	0	436	682	778	1024	4.1e-139	CCAAT/enhancer-binding protein zeta	LOC106774195	Vigna radiata var. radiata (Mung bean) (Phaseolus aureus)	NA	ribosome biogenesis [GO:0042254]	GO:0042254	NA	GO:0042254~ribosome biogenesis	NA
g502.t1	155	tr|A0A1S3VEN4|A0A1S3VEN4_VIGRR	155	97.4	155	100	100	4	0	1	155	1	155	5.1e-82	17.4 kDa class III heat shock protein	LOC106774196	Vigna radiata var. radiata (Mung bean) (Phaseolus aureus)	NA	response to heat [GO:0009408]	GO:0009408	NA	GO:0009408~response to heat	NA
g503.t1	149	tr|A0A0L9UNC0|A0A0L9UNC0_PHAAN	333	50.3	185	100	55.56	34	5	8	146	38	210	5.4e-36	Uncharacterized protein	LR48_Vigan05g162400	Phaseolus angularis (Azuki bean) (Vigna angularis)	NA	NA	NA	NA	NA	NA
g504.t1	128	tr|A0A1S3VD11|A0A1S3VD11_VIGRR	128	99.2	128	100	100	1	0	1	128	1	128	4.6e-68	auxin-responsive protein SAUR50	LOC106773854	Vigna radiata var. radiata (Mung bean) (Phaseolus aureus)	NA	response to auxin [GO:0009733]	GO:0009733	NA	GO:0009733~response to auxin	NA
g505.t1	130	tr|A0A1S3VC21|A0A1S3VC21_VIGRR	226	77.9	145	100	64.16	5	1	1	118	27	171	9.7e-58	probable complex I intermediate-associated protein 30	LOC106773611	Vigna radiata var. radiata (Mung bean) (Phaseolus aureus)	NA	mitochondrial respiratory chain complex I assembly [GO:0032981]	GO:0032981	NA	GO:0032981~mitochondrial respiratory chain complex I assembly	NA
g506.t1	374	tr|A0A0S3SZD6|A0A0S3SZD6_PHAAN	374	98.9	374	100	100	4	0	1	374	1	374	2.5e-215	Uncharacterized protein	Vigan.09G190300 VIGAN_09190300	Vigna angularis var. angularis	NA	DNA-binding transcription factor activity [GO:0003700]	GO:0003700	GO:0003700~sequence-specific DNA binding transcription factor activity	NA	NA
g507.t1	270	tr|A0A1S3UZE3|A0A1S3UZE3_VIGRR	556	76	204	75.56	36.69	38	2	1	193	197	400	8.4e-80	uncharacterized protein LOC106770150	LOC106770150	Vigna radiata var. radiata (Mung bean) (Phaseolus aureus)	NA	NA	NA	NA	NA	NA
g508.t1	668	tr|A0A1S3VDA6|A0A1S3VDA6_VIGRR	1255	85.3	584	87.43	46.53	35	4	135	667	186	769	2.6e-271	uncharacterized protein LOC106774043	LOC106774043	Vigna radiata var. radiata (Mung bean) (Phaseolus aureus)	NA	NA	NA	NA	NA	NA
g509.t1	1149	tr|A0A0L9VQL1|A0A0L9VQL1_PHAAN	1234	98.9	367	31.94	29.74	4	0	1	367	867	1233	3e-211	Uncharacterized protein	LR48_Vigan11g006100	Phaseolus angularis (Azuki bean) (Vigna angularis)	NA	NA	NA	NA	NA	NA
g510.t1	227	tr|A0A3Q0FDT2|A0A3Q0FDT2_VIGRR	270	99.2	128	56.39	47.41	1	0	1	128	21	148	2.6e-66	DNA-directed RNA polymerase III subunit rpc6-like isoform X1	LOC106772934	Vigna radiata var. radiata (Mung bean) (Phaseolus aureus)	NA	RNA polymerase III complex [GO:0005666]; DNA-directed 5'-3' RNA polymerase activity [GO:0003899]; transcription by RNA polymerase III [GO:0006383]	GO:0003899; GO:0005666; GO:0006383	GO:0003899~DNA-directed RNA polymerase activity	GO:0006383~transcription from RNA polymerase III promoter	GO:0005666~DNA-directed RNA polymerase III complex
g511.t1	422	tr|A0A1S3VEM9|A0A1S3VEM9_VIGRR	422	100	422	100	100	0	0	1	422	1	422	7.3e-248	oligouridylate-binding protein 1B isoform X1	LOC106774193	Vigna radiata var. radiata (Mung bean) (Phaseolus aureus)	NA	RNA binding [GO:0003723]	GO:0003723	GO:0003723~RNA binding	NA	NA
g512.t1	156	tr|A0A1S3V9X6|A0A1S3V9X6_VIGRR	233	98.7	156	100	66.95	2	0	1	156	78	233	1.9e-84	protein TIFY 10A	LOC106773006	Vigna radiata var. radiata (Mung bean) (Phaseolus aureus)	NA	NA	NA	NA	NA	NA
g513.t1	688	tr|A0A1S3VAU2|A0A1S3VAU2_VIGRR	692	96	693	100	100	22	2	1	688	1	692	0	pollen receptor-like kinase 3	LOC106773100	Vigna radiata var. radiata (Mung bean) (Phaseolus aureus)	NA	integral component of membrane [GO:0016021]; ATP binding [GO:0005524]; protein kinase activity [GO:0004672]	GO:0004672; GO:0005524; GO:0016021	GO:0004672~protein kinase activity;GO:0005524~ATP binding	NA	GO:0016021~integral component of membrane
g514.t1	604	tr|A0A1S3VER5|A0A1S3VER5_VIGRR	649	99.8	604	100	93.07	1	0	1	604	46	649	0	Exocyst subunit Exo70 family protein	LOC106774278	Vigna radiata var. radiata (Mung bean) (Phaseolus aureus)	NA	exocyst [GO:0000145]; exocytosis [GO:0006887]; protein transport [GO:0015031]	GO:0000145; GO:0006887; GO:0015031	NA	GO:0006887~exocytosis;GO:0015031~protein transport	GO:0000145~exocyst
g515.t1	340	tr|A0A1S3VA93|A0A1S3VA93_VIGRR	261	99.2	255	75	97.7	2	0	1	255	1	255	1.9e-145	uncharacterized protein LOC106773099	LOC106773099	Vigna radiata var. radiata (Mung bean) (Phaseolus aureus)	NA	NA	NA	NA	NA	NA
g516.t1	576	tr|A0A0L9VPS2|A0A0L9VPS2_PHAAN	653	64.1	654	100	100	151	8	1	576	6	653	3.6e-213	Uncharacterized protein	LR48_Vigan11g008200	Phaseolus angularis (Azuki bean) (Vigna angularis)	NA	hydrolase activity [GO:0016787]; lipid catabolic process [GO:0016042]	GO:0016042; GO:0016787	GO:0016787~hydrolase activity	GO:0016042~lipid catabolic process	NA
g517.t1	776	tr|A0A1S3VDL9|A0A1S3VDL9_VIGRR	781	97.5	775	99.87	99.23	19	0	2	776	7	781	0	subtilisin-like protease SBT1.4	LOC106774116	Vigna radiata var. radiata (Mung bean) (Phaseolus aureus)	NA	serine-type endopeptidase activity [GO:0004252]	GO:0004252	GO:0004252~serine-type endopeptidase activity	NA	NA
g518.t1	489	tr|A0A1S3VDU5|A0A1S3VDU5_VIGRR	919	99.5	365	74.64	39.72	2	0	125	489	304	668	1.2e-209	Lipoxygenase (EC 1.13.11.-)	LOC106774108	Vigna radiata var. radiata (Mung bean) (Phaseolus aureus)	Lipid metabolism; oxylipin biosynthesis.	metal ion binding [GO:0046872]; oxidoreductase activity, acting on single donors with incorporation of molecular oxygen, incorporation of two atoms of oxygen [GO:0016702]; oxylipin biosynthetic process [GO:0031408]	GO:0016702; GO:0031408; GO:0046872	GO:0016702~oxidoreductase activity, acting on single donors with incorporation of molecular oxygen, incorporation of two atoms of oxygen;GO:0046872~metal ion binding	GO:0031408~oxylipin biosynthetic process	NA
g519.t1	325	tr|A0A0L9VQ37|A0A0L9VQ37_PHAAN	512	97.8	325	100	63.48	7	0	1	325	188	512	2.1e-186	Uncharacterized protein	LR48_Vigan11g009000	Phaseolus angularis (Azuki bean) (Vigna angularis)	NA	integral component of membrane [GO:0016021]; heme binding [GO:0020037]; iron ion binding [GO:0005506]; monooxygenase activity [GO:0004497]; oxidoreductase activity, acting on paired donors, with incorporation or reduction of molecular oxygen [GO:0016705]	GO:0004497; GO:0005506; GO:0016021; GO:0016705; GO:0020037	GO:0004497~monooxygenase activity;GO:0005506~iron ion binding;GO:0016705~oxidoreductase activity, acting on paired donors, with incorporation or reduction of molecular oxygen;GO:0020037~heme binding	NA	GO:0016021~integral component of membrane
g520.t1	667	tr|A0A445GY36|A0A445GY36_GLYSO	1155	65.5	412	61.77	35.67	129	2	77	476	437	847	7e-160	Putative glutathione S-transferase isoform C	D0Y65_042005	Glycine soja (Wild soybean)	NA	nucleic acid binding [GO:0003676]; transferase activity [GO:0016740]; DNA integration [GO:0015074]	GO:0003676; GO:0015074; GO:0016740	GO:0003676~nucleic acid binding;GO:0016740~transferase activity	GO:0015074~DNA integration	NA
g521.t1	415	tr|A0A151TCD0|A0A151TCD0_CAJCA	780	60.8	421	100	53.97	157	3	3	415	4	424	5e-148	Retrovirus-related Pol polyprotein from transposon TNT 1-94	KK1_019277	Cajanus cajan (Pigeon pea) (Cajanus indicus)	NA	nucleic acid binding [GO:0003676]; zinc ion binding [GO:0008270]; DNA integration [GO:0015074]	GO:0003676; GO:0008270; GO:0015074	GO:0003676~nucleic acid binding;GO:0008270~zinc ion binding	GO:0015074~DNA integration	NA
g522.t1	147	tr|A0A4D6LT74|A0A4D6LT74_VIGUN	147	100	147	100	100	0	0	1	147	1	147	1.1e-78	Calcium-binding protein CML	DEO72_LG4g2554	Vigna unguiculata (Cowpea)	NA	calcium ion binding [GO:0005509]	GO:0005509	GO:0005509~calcium ion binding	NA	NA
g523.t1	292	tr|A0A0S3T0D8|A0A0S3T0D8_PHAAN	716	98.6	290	99.32	40.5	4	0	1	290	1	290	3.5e-164	HD domain-containing protein	Vigan.09G193500 VIGAN_09193500	Vigna angularis var. angularis	NA	guanosine tetraphosphate metabolic process [GO:0015969]	GO:0015969	NA	GO:0015969~guanosine tetraphosphate metabolic process	NA
g524.t1	308	tr|A0A3Q0FER7|A0A3Q0FER7_VIGRR	660	98.9	277	89.94	41.97	3	0	32	308	384	660	3.8e-161	probable GTP diphosphokinase RSH2, chloroplastic isoform X2	LOC106774133	Vigna radiata var. radiata (Mung bean) (Phaseolus aureus)	NA	kinase activity [GO:0016301]; guanosine tetraphosphate metabolic process [GO:0015969]	GO:0015969; GO:0016301	GO:0016301~kinase activity	GO:0015969~guanosine tetraphosphate metabolic process	NA
g525.t1	539	tr|A0A1S3VCV5|A0A1S3VCV5_VIGRR	540	98.7	539	100	99.81	7	0	1	539	1	539	0	scarecrow-like protein 29	LOC106773935	Vigna radiata var. radiata (Mung bean) (Phaseolus aureus)	NA	hormone biosynthetic process [GO:0042446]; regulation of secondary shoot formation [GO:2000032]	GO:0042446; GO:2000032	NA	GO:0042446~hormone biosynthetic process;GO:2000032~regulation of secondary shoot formation	NA
g526.t1	69	tr|A0A1S3VAI5|A0A1S3VAI5_VIGRR	214	81.8	33	47.83	15.42	6	0	37	69	182	214	9.8e-09	Germin-like protein	LOC106773097	Vigna radiata var. radiata (Mung bean) (Phaseolus aureus)	NA	apoplast [GO:0048046]; cell wall [GO:0005618]; manganese ion binding [GO:0030145]; nutrient reservoir activity [GO:0045735]	GO:0005618; GO:0030145; GO:0045735; GO:0048046	GO:0030145~manganese ion binding;GO:0045735~nutrient reservoir activity	NA	GO:0005618~cell wall;GO:0048046~apoplast
g527.t1	161	tr|A0A371F409|A0A371F409_MUCPR	302	63.3	188	100	62.25	28	1	11	157	17	204	4.4e-60	Auxin-binding protein ABP19a (Fragment)	ABP19A CR513_47414	Mucuna pruriens (Velvet bean) (Dolichos pruriens)	NA	extracellular region [GO:0005576]; manganese ion binding [GO:0030145]; nutrient reservoir activity [GO:0045735]	GO:0005576; GO:0030145; GO:0045735	GO:0030145~manganese ion binding;GO:0045735~nutrient reservoir activity	NA	GO:0005576~extracellular region
g528.t1	328	tr|A0A1S3VCP7|A0A1S3VCP7_VIGRR	585	97.1	274	83.54	46.84	3	3	57	328	315	585	6.7e-148	AP2-like ethylene-responsive transcription factor AIL1 isoform X2	LOC106773672	Vigna radiata var. radiata (Mung bean) (Phaseolus aureus)	NA	nucleus [GO:0005634]; DNA binding [GO:0003677]; DNA-binding transcription factor activity [GO:0003700]	GO:0003677; GO:0003700; GO:0005634	GO:0003677~DNA binding;GO:0003700~sequence-specific DNA binding transcription factor activity	NA	GO:0005634~nucleus
g530.t1	165	tr|A0A1S3VDQ9|A0A1S3VDQ9_VIGRR	1064	98.2	167	100	15.7	0	2	1	164	491	657	7.4e-87	transcription initiation factor TFIID subunit 12b	LOC106774141	Vigna radiata var. radiata (Mung bean) (Phaseolus aureus)	NA	integral component of membrane [GO:0016021]; SAGA complex [GO:0000124]; SLIK (SAGA-like) complex [GO:0046695]; transcription factor TFIID complex [GO:0005669]; protein heterodimerization activity [GO:0046982]; translation initiation factor activity [GO:0003743]; DNA-templated transcription, initiation [GO:0006352]	GO:0000124; GO:0003743; GO:0005669; GO:0006352; GO:0016021; GO:0046695; GO:0046982	GO:0003743~translation initiation factor activity;GO:0046982~protein heterodimerization activity	GO:0006352~DNA-templated transcription, initiation	GO:0000124~SAGA complex;GO:0005669~transcription factor TFIID complex;GO:0016021~integral component of membrane;GO:0046695~SLIK (SAGA-like) complex
g531.t1	1034	tr|A0A1S3VDP9|A0A1S3VDP9_VIGRR	1399	97.5	915	88.49	65.4	13	1	1	915	184	1088	0	uncharacterized protein LOC106774037	LOC106774037	Vigna radiata var. radiata (Mung bean) (Phaseolus aureus)	NA	NA	NA	NA	NA	NA
g532.t1	265	tr|A0A0S3SZI6|A0A0S3SZI6_PHAAN	399	96	99	37.36	24.81	4	0	138	236	215	313	4.4e-49	OBG-type G domain-containing protein	Vigan.09G196300 VIGAN_09196300	Vigna angularis var. angularis	NA	GTP binding [GO:0005525]	GO:0005525	GO:0005525~GTP binding	NA	NA
g533.t1	99	tr|A0A1S3VCI8|A0A1S3VCI8_VIGRR	224	99	99	100	44.2	1	0	1	99	126	224	1.8e-48	vacuolar protein sorting-associated protein 2 homolog 1	LOC106773828	Vigna radiata var. radiata (Mung bean) (Phaseolus aureus)	NA	vacuolar transport [GO:0007034]	GO:0007034	NA	GO:0007034~vacuolar transport	NA
g534.t1	417	tr|A0A0L9T6T9|A0A0L9T6T9_PHAAN	862	77.6	401	96.16	46.52	21	3	85	417	463	862	6.5e-172	Uncharacterized protein	LR48_Vigan192s002200	Phaseolus angularis (Azuki bean) (Vigna angularis)	NA	NA	NA	NA	NA	NA
g535.t1	313	tr|A0A1S3VBW9|A0A1S3VBW9_VIGRR	368	98.2	280	89.46	76.09	5	0	27	306	65	344	6e-162	protein Brevis radix-like 2	LOC106773546	Vigna radiata var. radiata (Mung bean) (Phaseolus aureus)	NA	NA	NA	NA	NA	NA
g536.t1	498	tr|A0A445HMK3|A0A445HMK3_GLYSO	624	55.1	534	100	85.58	201	6	2	498	93	624	9.4e-170	Putative phospholipid:diacylglycerol acyltransferase 2	D0Y65_033727	Glycine soja (Wild soybean)	NA	integral component of membrane [GO:0016021]; O-acyltransferase activity [GO:0008374]; lipid metabolic process [GO:0006629]	GO:0006629; GO:0008374; GO:0016021	GO:0008374~O-acyltransferase activity	GO:0006629~lipid metabolic process	GO:0016021~integral component of membrane
g537.t1	249	tr|A0A1S3VDU9|A0A1S3VDU9_VIGRR	253	100	142	57.03	56.13	0	0	1	142	84	225	2e-80	PHD finger protein ALFIN-LIKE 3 isoform X1	LOC106774169	Vigna radiata var. radiata (Mung bean) (Phaseolus aureus)	NA	integral component of membrane [GO:0016021]; histone binding [GO:0042393]; metal ion binding [GO:0046872]; regulation of transcription, DNA-templated [GO:0006355]	GO:0006355; GO:0016021; GO:0042393; GO:0046872	GO:0042393~histone binding;GO:0046872~metal ion binding	GO:0006355~regulation of transcription, DNA-templated	GO:0016021~integral component of membrane
g538.t1	339	tr|A0A3Q0FHL4|A0A3Q0FHL4_VIGRR	343	99.4	339	100	98.83	2	0	1	339	5	343	3.9e-191	solute carrier family 25 member 44-like	LOC106774375	Vigna radiata var. radiata (Mung bean) (Phaseolus aureus)	NA	integral component of membrane [GO:0016021]; transmembrane transporter activity [GO:0022857]	GO:0016021; GO:0022857	GO:0022857~transmembrane transporter activity	NA	GO:0016021~integral component of membrane
g539.t1	937	tr|A0A0L9VUJ3|A0A0L9VUJ3_PHAAN	604	63.6	588	62.75	97.35	207	3	349	935	22	603	3.6e-231	Reverse transcriptase Ty1/copia-type domain-containing protein	LR48_Vigan11g163200	Phaseolus angularis (Azuki bean) (Vigna angularis)	NA	NA	NA	NA	NA	NA
g540.t1	999	tr|A0A0L9T8M2|A0A0L9T8M2_PHAAN	2078	96.8	467	46.75	22.47	15	0	429	895	1205	1671	4.1e-265	VWFA domain-containing protein	LR48_Vigan346s001500	Phaseolus angularis (Azuki bean) (Vigna angularis)	NA	integral component of membrane [GO:0016021]	GO:0016021	NA	NA	GO:0016021~integral component of membrane
g541.t1	583	tr|A0A1S3VBY1|A0A1S3VBY1_VIGRR	583	95.5	583	100	100	26	0	1	583	1	583	0	uncharacterized protein LOC106773586	LOC106773586	Vigna radiata var. radiata (Mung bean) (Phaseolus aureus)	NA	integral component of membrane [GO:0016021]	GO:0016021	NA	NA	GO:0016021~integral component of membrane
g542.t1	178	tr|A0A1S3VCF4|A0A1S3VCF4_VIGRR	178	100	178	100	100	0	0	1	178	1	178	5.9e-98	mitochondrial import inner membrane translocase subunit TIM23-2	LOC106773803	Vigna radiata var. radiata (Mung bean) (Phaseolus aureus)	NA	NA	NA	NA	NA	NA
g543.t1	412	tr|A0A0L9UMD3|A0A0L9UMD3_PHAAN	579	33.5	412	100	71.16	195	7	9	411	226	567	1.5e-48	Uncharacterized protein	LR48_Vigan05g133200	Phaseolus angularis (Azuki bean) (Vigna angularis)	NA	NA	NA	NA	NA	NA
g544.t1	328	tr|A0A1S3UAR7|A0A1S3UAR7_VIGRR	1765	76.3	253	77.13	14.33	55	1	1	248	784	1036	8.3e-106	uncharacterized protein LOC106763436	LOC106763436	Vigna radiata var. radiata (Mung bean) (Phaseolus aureus)	NA	nucleic acid binding [GO:0003676]; RNA-DNA hybrid ribonuclease activity [GO:0004523]; DNA integration [GO:0015074]	GO:0003676; GO:0004523; GO:0015074	GO:0003676~nucleic acid binding;GO:0004523~RNA-DNA hybrid ribonuclease activity	GO:0015074~DNA integration	NA
g545.t1	595	tr|A0A3Q0FH69|A0A3Q0FH69_VIGRR	1737	93.1	547	91.93	31.49	8	1	79	595	1191	1737	1.9e-294	Lipoxygenase (EC 1.13.11.-)	LOC106773087	Vigna radiata var. radiata (Mung bean) (Phaseolus aureus)	Lipid metabolism; oxylipin biosynthesis.	metal ion binding [GO:0046872]; oxidoreductase activity, acting on single donors with incorporation of molecular oxygen, incorporation of two atoms of oxygen [GO:0016702]; oxylipin biosynthetic process [GO:0031408]	GO:0016702; GO:0031408; GO:0046872	GO:0016702~oxidoreductase activity, acting on single donors with incorporation of molecular oxygen, incorporation of two atoms of oxygen;GO:0046872~metal ion binding	GO:0031408~oxylipin biosynthetic process	NA
g546.t1	345	tr|A0A3Q0FDZ9|A0A3Q0FDZ9_VIGRR	1725	86.7	293	84.93	16.99	34	2	58	345	530	822	4.1e-148	Lipoxygenase (EC 1.13.11.-)	LOC106773086	Vigna radiata var. radiata (Mung bean) (Phaseolus aureus)	Lipid metabolism; oxylipin biosynthesis.	metal ion binding [GO:0046872]; oxidoreductase activity, acting on single donors with incorporation of molecular oxygen, incorporation of two atoms of oxygen [GO:0016702]; oxylipin biosynthetic process [GO:0031408]	GO:0016702; GO:0031408; GO:0046872	GO:0016702~oxidoreductase activity, acting on single donors with incorporation of molecular oxygen, incorporation of two atoms of oxygen;GO:0046872~metal ion binding	GO:0031408~oxylipin biosynthetic process	NA
g547.t1	180	tr|A0A3Q0FHQ6|A0A3Q0FHQ6_VIGRR	821	86.4	176	97.78	21.44	16	3	2	177	295	462	8.9e-78	Lipoxygenase (EC 1.13.11.-)	LOC111242517	Vigna radiata var. radiata (Mung bean) (Phaseolus aureus)	Lipid metabolism; oxylipin biosynthesis.	metal ion binding [GO:0046872]; oxidoreductase activity, acting on single donors with incorporation of molecular oxygen, incorporation of two atoms of oxygen [GO:0016702]; oxylipin biosynthetic process [GO:0031408]	GO:0016702; GO:0031408; GO:0046872	GO:0016702~oxidoreductase activity, acting on single donors with incorporation of molecular oxygen, incorporation of two atoms of oxygen;GO:0046872~metal ion binding	GO:0031408~oxylipin biosynthetic process	NA
g548.t1	748	tr|A0A4D6MKY0|A0A4D6MKY0_VIGUN	2432	85.2	655	87.57	26.93	50	2	1	608	1	655	0	Lipoxygenase (EC 1.13.11.-)	DEO72_LG8g231	Vigna unguiculata (Cowpea)	Lipid metabolism; oxylipin biosynthesis.	metal ion binding [GO:0046872]; oxidoreductase activity, acting on single donors with incorporation of molecular oxygen, incorporation of two atoms of oxygen [GO:0016702]; oxylipin biosynthetic process [GO:0031408]	GO:0016702; GO:0031408; GO:0046872	GO:0016702~oxidoreductase activity, acting on single donors with incorporation of molecular oxygen, incorporation of two atoms of oxygen;GO:0046872~metal ion binding	GO:0031408~oxylipin biosynthetic process	NA
g549.t1	626	tr|A0A1S3T8H0|A0A1S3T8H0_VIGRR	681	91.4	394	62.94	57.86	33	1	1	394	1	393	2.8e-211	uncharacterized protein LOC106752803	LOC106752803	Vigna radiata var. radiata (Mung bean) (Phaseolus aureus)	NA	aspartic-type endopeptidase activity [GO:0004190]; nucleic acid binding [GO:0003676]; zinc ion binding [GO:0008270]	GO:0003676; GO:0004190; GO:0008270	GO:0003676~nucleic acid binding;GO:0004190~aspartic-type endopeptidase activity;GO:0008270~zinc ion binding	NA	NA
g550.t1	334	tr|A0A1S3VAL7|A0A1S3VAL7_VIGRR	858	88	308	92.22	35.9	26	3	2	309	212	508	2.1e-149	Lipoxygenase (EC 1.13.11.-)	LOC106773084	Vigna radiata var. radiata (Mung bean) (Phaseolus aureus)	Lipid metabolism; oxylipin biosynthesis.	metal ion binding [GO:0046872]; oxidoreductase activity, acting on single donors with incorporation of molecular oxygen, incorporation of two atoms of oxygen [GO:0016702]; oxylipin biosynthetic process [GO:0031408]	GO:0016702; GO:0031408; GO:0046872	GO:0016702~oxidoreductase activity, acting on single donors with incorporation of molecular oxygen, incorporation of two atoms of oxygen;GO:0046872~metal ion binding	GO:0031408~oxylipin biosynthetic process	NA
g551.t1	1335	tr|A0A4D6MKY0|A0A4D6MKY0_VIGUN	2432	75.7	1113	83.37	45.76	199	5	260	1332	489	1570	0	Lipoxygenase (EC 1.13.11.-)	DEO72_LG8g231	Vigna unguiculata (Cowpea)	Lipid metabolism; oxylipin biosynthesis.	metal ion binding [GO:0046872]; oxidoreductase activity, acting on single donors with incorporation of molecular oxygen, incorporation of two atoms of oxygen [GO:0016702]; oxylipin biosynthetic process [GO:0031408]	GO:0016702; GO:0031408; GO:0046872	GO:0016702~oxidoreductase activity, acting on single donors with incorporation of molecular oxygen, incorporation of two atoms of oxygen;GO:0046872~metal ion binding	GO:0031408~oxylipin biosynthetic process	NA
g552.t1	819	tr|S5XAM1|S5XAM1_VIGRA	867	98.3	422	51.53	48.67	6	1	119	540	6	426	8.3e-240	Lipoxygenase (EC 1.13.11.-)	Lox	Vigna radiata (Mung bean)	Lipid metabolism; oxylipin biosynthesis.	metal ion binding [GO:0046872]; oxidoreductase activity, acting on single donors with incorporation of molecular oxygen, incorporation of two atoms of oxygen [GO:0016702]; oxylipin biosynthetic process [GO:0031408]	GO:0016702; GO:0031408; GO:0046872	GO:0016702~oxidoreductase activity, acting on single donors with incorporation of molecular oxygen, incorporation of two atoms of oxygen;GO:0046872~metal ion binding	GO:0031408~oxylipin biosynthetic process	NA
g553.t1	328	tr|A0A1S3VC73|A0A1S3VC73_VIGRR	293	76.9	216	65.85	73.72	28	3	1	195	1	215	2e-83	telomere repeat-binding factor 4 isoform X1	LOC106773554	Vigna radiata var. radiata (Mung bean) (Phaseolus aureus)	NA	nucleosome [GO:0000786]; nucleus [GO:0005634]; DNA binding [GO:0003677]; nucleosome assembly [GO:0006334]	GO:0000786; GO:0003677; GO:0005634; GO:0006334	GO:0003677~DNA binding	GO:0006334~nucleosome assembly	GO:0000786~nucleosome;GO:0005634~nucleus
g554.t1	434	tr|A0A0S3SZQ2|A0A0S3SZQ2_PHAAN	434	100	434	100	100	0	0	1	434	1	434	2.8e-258	Glycylpeptide N-tetradecanoyltransferase (EC 2.3.1.97)	Vigan.09G201300 VIGAN_09201300	Vigna angularis var. angularis	NA	glycylpeptide N-tetradecanoyltransferase activity [GO:0004379]; N-terminal protein myristoylation [GO:0006499]	GO:0004379; GO:0006499	GO:0004379~glycylpeptide N-tetradecanoyltransferase activity	GO:0006499~N-terminal protein myristoylation	NA
g555.t1	424	tr|A0A4D6MQP3|A0A4D6MQP3_VIGUN	717	97.4	424	100	59.14	0	1	1	424	305	717	7.9e-234	Translation initiation factor 4A	DEO72_LG8g238	Vigna unguiculata (Cowpea)	NA	ATP binding [GO:0005524]; helicase activity [GO:0004386]; translation initiation factor activity [GO:0003743]	GO:0003743; GO:0004386; GO:0005524	GO:0003743~translation initiation factor activity;GO:0004386~helicase activity;GO:0005524~ATP binding	NA	NA
g556.t1	269	tr|A0A1S3VDY8|A0A1S3VDY8_VIGRR	478	86.6	238	88.48	49.79	0	1	1	206	1	238	2.7e-110	casein kinase 1-like protein 2	LOC106774189	Vigna radiata var. radiata (Mung bean) (Phaseolus aureus)	NA	ATP binding [GO:0005524]; protein serine/threonine kinase activity [GO:0004674]	GO:0004674; GO:0005524	GO:0004674~protein serine/threonine kinase activity;GO:0005524~ATP binding	NA	NA
g557.t1	512	tr|A0A0S3T0L0|A0A0S3T0L0_PHAAN	1231	94.6	242	47.27	19.66	13	0	28	269	376	617	7e-128	Phospholipid-transporting ATPase (EC 7.6.2.1)	Vigan.09G201700 VIGAN_09201700	Vigna angularis var. angularis	NA	integral component of membrane [GO:0016021]; ATP binding [GO:0005524]; ATPase-coupled intramembrane lipid transporter activity [GO:0140326]; magnesium ion binding [GO:0000287]; phospholipid transport [GO:0015914]	GO:0000287; GO:0005524; GO:0015914; GO:0016021; GO:0140326	GO:0000287~magnesium ion binding;GO:0005524~ATP binding	GO:0015914~phospholipid transport	GO:0016021~integral component of membrane
g558.t1	519	tr|A0A1S3VCE1|A0A1S3VCE1_VIGRR	560	99.5	198	38.15	35.36	1	0	1	198	63	260	1.8e-110	IQ domain-containing protein IQM1	LOC106773785	Vigna radiata var. radiata (Mung bean) (Phaseolus aureus)	NA	NA	NA	NA	NA	NA
g559.t1	133	tr|A0A0S3SZY9|A0A0S3SZY9_PHAAN	390	96.2	133	100	34.1	5	0	1	133	258	390	3.3e-69	SurE domain-containing protein	Vigan.09G203400 VIGAN_09203400	Vigna angularis var. angularis	NA	hydrolase activity [GO:0016787]	GO:0016787	GO:0016787~hydrolase activity	NA	NA
g560.t1	253	tr|A0A1S3VFA5|A0A1S3VFA5_VIGRR	533	86.6	246	97.23	46.15	22	3	1	235	1	246	2e-120	protein indeterminate-domain 7	LOC106774351	Vigna radiata var. radiata (Mung bean) (Phaseolus aureus)	NA	metal ion binding [GO:0046872]; nucleic acid binding [GO:0003676]	GO:0003676; GO:0046872	GO:0003676~nucleic acid binding;GO:0046872~metal ion binding	NA	NA
g561.t1	182	tr|A0A0S3SZV6|A0A0S3SZV6_PHAAN	333	96.7	180	98.9	54.05	3	1	1	177	111	290	1.1e-96	LOB domain-containing protein	Vigan.09G204500 VIGAN_09204500	Vigna angularis var. angularis	NA	NA	NA	NA	NA	NA
g562.t1	660	tr|A0A1S3VBL7|A0A1S3VBL7_VIGRR	575	66.4	455	68.94	79.13	95	7	257	660	128	575	9e-144	chaperonin CPN60-like 2, mitochondrial	LOC106773562	Vigna radiata var. radiata (Mung bean) (Phaseolus aureus)	NA	cytoplasm [GO:0005737]; ATP binding [GO:0005524]; protein refolding [GO:0042026]	GO:0005524; GO:0005737; GO:0042026	GO:0005524~ATP binding	GO:0042026~protein refolding	GO:0005737~cytoplasm
g563.t1	505	tr|A0A1S3VD96|A0A1S3VD96_VIGRR	589	99.2	504	99.8	85.57	4	0	1	504	84	587	6.2e-294	protein HOTHEAD	LOC106774036	Vigna radiata var. radiata (Mung bean) (Phaseolus aureus)	NA	flavin adenine dinucleotide binding [GO:0050660]; oxidoreductase activity, acting on CH-OH group of donors [GO:0016614]	GO:0016614; GO:0050660	GO:0016614~oxidoreductase activity, acting on CH-OH group of donors;GO:0050660~flavin adenine dinucleotide binding	NA	NA
g564.t1	298	tr|A0A1S3VDW5|A0A1S3VDW5_VIGRR	640	91.2	226	75.84	35.31	5	2	1	224	1	213	8.3e-113	Transmembrane 9 superfamily member	LOC106774179	Vigna radiata var. radiata (Mung bean) (Phaseolus aureus)	NA	integral component of membrane [GO:0016021]	GO:0016021	NA	NA	GO:0016021~integral component of membrane
g565.t1	569	tr|A0A1S3VDF3|A0A1S3VDF3_VIGRR	844	91.7	590	100	69.91	2	2	1	543	61	650	0	Beta-galactosidase (EC 3.2.1.23)	LOC106774070	Vigna radiata var. radiata (Mung bean) (Phaseolus aureus)	NA	beta-galactosidase activity [GO:0004565]; carbohydrate binding [GO:0030246]; carbohydrate metabolic process [GO:0005975]	GO:0004565; GO:0005975; GO:0030246	GO:0004565~beta-galactosidase activity;GO:0030246~carbohydrate binding	GO:0005975~carbohydrate metabolic process	NA
g566.t1	278	tr|A0A1S3VEI7|A0A1S3VEI7_VIGRR	507	80.3	228	82.01	44.97	3	2	1	186	1	228	2.1e-94	DEAD-box ATP-dependent RNA helicase 20	LOC106774261	Vigna radiata var. radiata (Mung bean) (Phaseolus aureus)	NA	ATP binding [GO:0005524]; helicase activity [GO:0004386]; nucleic acid binding [GO:0003676]	GO:0003676; GO:0004386; GO:0005524	GO:0003676~nucleic acid binding;GO:0004386~helicase activity;GO:0005524~ATP binding	NA	NA
g567.t1	183	tr|A0A1S3VDA8|A0A1S3VDA8_VIGRR	183	98.4	183	100	100	3	0	1	183	1	183	1.8e-94	PRA1 family protein	LOC106773867	Vigna radiata var. radiata (Mung bean) (Phaseolus aureus)	NA	integral component of membrane [GO:0016021]	GO:0016021	NA	NA	GO:0016021~integral component of membrane
g568.t1	209	tr|A0A151SHS6|A0A151SHS6_CAJCA	295	74.6	256	100	86.78	18	2	1	209	1	256	2.1e-99	RNA-binding protein with multiple splicing	KK1_000536	Cajanus cajan (Pigeon pea) (Cajanus indicus)	NA	integral component of membrane [GO:0016021]; RNA binding [GO:0003723]	GO:0003723; GO:0016021	GO:0003723~RNA binding	NA	GO:0016021~integral component of membrane
g569.t1	180	tr|A0A1S3VCM3|A0A1S3VCM3_VIGRR	225	100	163	90.56	72.44	0	0	1	163	1	163	8.9e-86	DNA replication complex GINS protein SLD5	LOC106773866	Vigna radiata var. radiata (Mung bean) (Phaseolus aureus)	NA	nucleus [GO:0005634]; DNA-dependent DNA replication [GO:0006261]	GO:0005634; GO:0006261	NA	GO:0006261~DNA-dependent DNA replication	GO:0005634~nucleus
g570.t1	460	tr|A0A1S3VCW3|A0A1S3VCW3_VIGRR	750	99.2	260	56.52	34.67	2	0	1	260	1	260	2e-145	inactive protein kinase SELMODRAFT_444075	LOC106773863	Vigna radiata var. radiata (Mung bean) (Phaseolus aureus)	NA	ATP binding [GO:0005524]; protein kinase activity [GO:0004672]	GO:0004672; GO:0005524	GO:0004672~protein kinase activity;GO:0005524~ATP binding	NA	NA
g571.t1	191	tr|A0A0L9TBH5|A0A0L9TBH5_PHAAN	192	91.9	136	71.2	70.83	9	1	58	191	57	192	9.5e-62	PMEI domain-containing protein	LR48_Vigan406s025400	Phaseolus angularis (Azuki bean) (Vigna angularis)	NA	enzyme inhibitor activity [GO:0004857]	GO:0004857	GO:0004857~enzyme inhibitor activity	NA	NA
g572.t1	233	tr|A0A0S3SZT7|A0A0S3SZT7_PHAAN	192	90.5	179	76.82	93.23	9	2	63	233	14	192	7.7e-82	PMEI domain-containing protein	Vigan.09G207500 VIGAN_09207500	Vigna angularis var. angularis	NA	enzyme inhibitor activity [GO:0004857]	GO:0004857	GO:0004857~enzyme inhibitor activity	NA	NA
g573.t1	300	tr|A0A1S3VAR0|A0A1S3VAR0_VIGRR	1459	64	300	100	20.56	96	4	1	288	524	823	8.1e-92	ABC transporter C family member 8-like	LOC106773072	Vigna radiata var. radiata (Mung bean) (Phaseolus aureus)	NA	integral component of membrane [GO:0016021]; ATP binding [GO:0005524]; ATPase activity [GO:0016887]; ATPase-coupled transmembrane transporter activity [GO:0042626]	GO:0005524; GO:0016021; GO:0016887; GO:0042626	GO:0005524~ATP binding;GO:0016887~ATPase activity;GO:0042626~ATPase activity, coupled to transmembrane movement of substances	NA	GO:0016021~integral component of membrane
g574.t1	90	tr|A0A4D6MNQ8|A0A4D6MNQ8_VIGUN	1026	82.4	68	75.56	6.63	12	0	1	68	160	227	5.7e-25	Uncharacterized protein	DEO72_LG8g283	Vigna unguiculata (Cowpea)	NA	NA	NA	NA	NA	NA
g575.t1	209	tr|V7ASH0|V7ASH0_PHAVU	271	55.4	271	100	100	59	6	1	209	1	271	3.1e-66	Uncharacterized protein	PHAVU_010G140800g	Phaseolus vulgaris (Kidney bean) (French bean)	NA	metal ion binding [GO:0046872]; phosphatase activity [GO:0016791]	GO:0016791; GO:0046872	GO:0016791~phosphatase activity;GO:0046872~metal ion binding	NA	NA
g576.t1	211	tr|A0A1S3VBM2|A0A1S3VBM2_VIGRR	248	98.5	201	95.26	81.05	3	0	11	211	48	248	7.2e-111	haloacid dehalogenase-like hydrolase domain-containing protein Sgpp isoform X1	LOC106773572	Vigna radiata var. radiata (Mung bean) (Phaseolus aureus)	NA	hydrolase activity [GO:0016787]	GO:0016787	GO:0016787~hydrolase activity	NA	NA
g577.t1	243	tr|A0A1S3V9Z6|A0A1S3V9Z6_VIGRR	293	96.7	243	100	82.94	8	0	1	243	51	293	1.4e-131	haloacid dehalogenase-like hydrolase domain-containing protein Sgpp isoform X2	LOC106773023	Vigna radiata var. radiata (Mung bean) (Phaseolus aureus)	NA	hydrolase activity [GO:0016787]	GO:0016787	GO:0016787~hydrolase activity	NA	NA
g578.t1	383	tr|A0A1S3VAG3|A0A1S3VAG3_VIGRR	510	95.9	388	100	76.08	11	1	1	383	91	478	9.4e-210	transcription factor bHLH87-like	LOC106773034	Vigna radiata var. radiata (Mung bean) (Phaseolus aureus)	NA	protein dimerization activity [GO:0046983]	GO:0046983	GO:0046983~protein dimerization activity	NA	NA
g579.t1	316	tr|A0A0R0IPK9|A0A0R0IPK9_SOYBN	596	58.4	399	100	66.95	76	7	1	313	1	395	1.4e-110	Uncharacterized protein	100817965 GLYMA_08G196700	Glycine max (Soybean) (Glycine hispida)	NA	integral component of membrane [GO:0016021]	GO:0016021	NA	NA	GO:0016021~integral component of membrane
g580.t1	81	tr|A0A1S3V9V8|A0A1S3V9V8_VIGRR	88	98.8	81	100	92.05	1	0	1	81	8	88	6.9e-38	uncharacterized protein LOC106772988	LOC106772988	Vigna radiata var. radiata (Mung bean) (Phaseolus aureus)	NA	NA	NA	NA	NA	NA
g581.t1	150	tr|A0A1S3V9X3|A0A1S3V9X3_VIGRR	150	98.7	150	100	100	2	0	1	150	1	150	9.7e-78	60S ribosomal protein L28-2	LOC106773004	Vigna radiata var. radiata (Mung bean) (Phaseolus aureus)	NA	ribosome [GO:0005840]; structural constituent of ribosome [GO:0003735]; translation [GO:0006412]	GO:0003735; GO:0005840; GO:0006412	GO:0003735~structural constituent of ribosome	GO:0006412~translation	GO:0005840~ribosome
g582.t1	299	tr|A0A1S3VE51|A0A1S3VE51_VIGRR	782	98.3	298	99.67	38.11	5	0	1	298	122	419	9.1e-168	uncharacterized protein At1g51745	LOC106774176	Vigna radiata var. radiata (Mung bean) (Phaseolus aureus)	NA	NA	NA	NA	NA	NA
g583.t1	813	tr|A0A1S3VEY3|A0A1S3VEY3_VIGRR	1214	96.5	314	38.62	25.86	11	0	1	314	406	719	1.5e-169	dentin sialophosphoprotein	LOC106774268	Vigna radiata var. radiata (Mung bean) (Phaseolus aureus)	NA	NA	NA	NA	NA	NA
g584.t1	104	tr|A0A0L9TBC1|A0A0L9TBC1_PHAAN	1215	98.9	93	89.42	7.65	1	0	1	93	1	93	5.8e-45	Occludin_ELL domain-containing protein	LR48_Vigan406s022900	Phaseolus angularis (Azuki bean) (Vigna angularis)	NA	NA	NA	NA	NA	NA
g585.t1	242	tr|A0A0S3T0E7|A0A0S3T0E7_PHAAN	480	78.3	184	76.03	38.33	8	1	91	242	297	480	1.9e-75	Ubiquitin carboxyl-terminal hydrolase (EC 3.4.19.12)	Vigan.09G210300 VIGAN_09210300	Vigna angularis var. angularis	NA	thiol-dependent ubiquitinyl hydrolase activity [GO:0036459]; protein deubiquitination [GO:0016579]; ubiquitin-dependent protein catabolic process [GO:0006511]	GO:0006511; GO:0016579; GO:0036459	GO:0036459~ubiquitinyl hydrolase activity	GO:0006511~ubiquitin-dependent protein catabolic process;GO:0016579~protein deubiquitination	NA
g586.t1	220	tr|A0A1S3VEC7|A0A1S3VEC7_VIGRR	589	100	220	100	37.35	0	0	1	220	370	589	1.1e-125	Glucose-6-phosphate 1-dehydrogenase (EC 1.1.1.49)	LOC106774184	Vigna radiata var. radiata (Mung bean) (Phaseolus aureus)	Carbohydrate degradation; pentose phosphate pathway; D-ribulose 5-phosphate from D-glucose 6-phosphate (oxidative stage): step 1/3.	glucose-6-phosphate dehydrogenase activity [GO:0004345]; NADP binding [GO:0050661]; glucose metabolic process [GO:0006006]; pentose-phosphate shunt [GO:0006098]	GO:0004345; GO:0006006; GO:0006098; GO:0050661	GO:0004345~glucose-6-phosphate dehydrogenase activity;GO:0050661~NADP binding	GO:0006006~glucose metabolic process;GO:0006098~pentose-phosphate shunt	NA
g587.t1	389	tr|A0A1S3VBS8|A0A1S3VBS8_VIGRR	251	99.5	199	51.16	79.28	1	0	1	199	1	199	2.7e-111	mediator of RNA polymerase II transcription subunit 6 isoform X1	LOC106773599	Vigna radiata var. radiata (Mung bean) (Phaseolus aureus)	NA	mediator complex [GO:0016592]; transcription coregulator activity [GO:0003712]; regulation of transcription by RNA polymerase II [GO:0006357]	GO:0003712; GO:0006357; GO:0016592	GO:0003712~transcription cofactor activity	GO:0006357~regulation of transcription from RNA polymerase II promoter	GO:0016592~mediator complex
g588.t1	658	tr|A0A151SH09|A0A151SH09_CAJCA	506	67.4	313	47.57	61.86	50	5	398	658	194	506	3.2e-101	Uncharacterized protein	KK1_000296	Cajanus cajan (Pigeon pea) (Cajanus indicus)	NA	mitochondrion [GO:0005739]; metal ion binding [GO:0046872]; metalloendopeptidase activity [GO:0004222]; protein processing involved in protein targeting to mitochondrion [GO:0006627]	GO:0004222; GO:0005739; GO:0006627; GO:0046872	GO:0004222~metalloendopeptidase activity;GO:0046872~metal ion binding	GO:0006627~protein processing involved in protein targeting to mitochondrion	GO:0005739~mitochondrion
g589.t1	277	tr|A0A1S3VC51|A0A1S3VC51_VIGRR	254	97.7	131	47.29	51.57	3	0	147	277	124	254	1.2e-68	stem 31 kDa glycoprotein	LOC106773702	Vigna radiata var. radiata (Mung bean) (Phaseolus aureus)	NA	acid phosphatase activity [GO:0003993]	GO:0003993	GO:0003993~acid phosphatase activity	NA	NA
g590.t1	165	tr|A0A1S3VCC3|A0A1S3VCC3_VIGRR	256	95.3	128	77.58	50	6	0	38	165	129	256	5.5e-66	stem 28 kDa glycoprotein	LOC106773588	Vigna radiata var. radiata (Mung bean) (Phaseolus aureus)	NA	nutrient reservoir activity [GO:0045735]	GO:0045735	GO:0045735~nutrient reservoir activity	NA	NA
g591.t1	165	tr|A0A1S3VCC3|A0A1S3VCC3_VIGRR	256	95.3	128	77.58	50	6	0	38	165	129	256	5.5e-66	stem 28 kDa glycoprotein	LOC106773588	Vigna radiata var. radiata (Mung bean) (Phaseolus aureus)	NA	nutrient reservoir activity [GO:0045735]	GO:0045735	GO:0045735~nutrient reservoir activity	NA	NA
g592.t1	382	tr|A0A0L9TAF6|A0A0L9TAF6_PHAAN	395	99.5	382	100	96.71	2	0	1	382	14	395	1.9e-218	DUF4005 domain-containing protein	LR48_Vigan406s021100	Phaseolus angularis (Azuki bean) (Vigna angularis)	NA	NA	NA	NA	NA	NA
g593.t1	204	tr|A0A4D6MMU3|A0A4D6MMU3_VIGUN	761	72.3	155	75.98	20.37	5	3	1	118	22	175	3.3e-52	Poly	DEO72_LG8g319	Vigna unguiculata (Cowpea)	NA	polynucleotide adenylyltransferase activity [GO:0004652]; RNA binding [GO:0003723]; RNA 3'-end processing [GO:0031123]; RNA polyadenylation [GO:0043631]	GO:0003723; GO:0004652; GO:0031123; GO:0043631	GO:0003723~RNA binding;GO:0004652~polynucleotide adenylyltransferase activity	GO:0031123~RNA 3'-end processing;GO:0043631~RNA polyadenylation	NA
g594.t1	359	tr|A0A0R0J250|A0A0R0J250_SOYBN	405	66.8	388	100	95.8	92	6	1	353	16	401	1.1e-130	Phosphotransferase (EC 2.7.1.-)	GLYMA_07G015100	Glycine max (Soybean) (Glycine hispida)	Carbohydrate degradation; glycolysis; D-glyceraldehyde 3-phosphate and glycerone phosphate from D-glucose: step 1/4.	cytosol [GO:0005829]; ATP binding [GO:0005524]; fructokinase activity [GO:0008865]; glucokinase activity [GO:0004340]; glucose binding [GO:0005536]; mannokinase activity [GO:0019158]; cellular glucose homeostasis [GO:0001678]; glycolytic process [GO:0006096]	GO:0001678; GO:0004340; GO:0005524; GO:0005536; GO:0005829; GO:0006096; GO:0008865; GO:0019158	GO:0004340~glucokinase activity;GO:0005524~ATP binding;GO:0005536~glucose binding;GO:0008865~fructokinase activity;GO:0019158~mannokinase activity	GO:0001678~cellular glucose homeostasis;GO:0006096~glycolytic process	GO:0005829~cytosol
g595.t1	419	tr|A0A151SHM7|A0A151SHM7_CAJCA	573	76.6	428	100	74.69	81	2	1	414	61	483	2.2e-188	Putative LRR receptor-like serine/threonine-protein kinase At1g67720 family	KK1_000449	Cajanus cajan (Pigeon pea) (Cajanus indicus)	NA	ATP binding [GO:0005524]; protein kinase activity [GO:0004672]	GO:0004672; GO:0005524	GO:0004672~protein kinase activity;GO:0005524~ATP binding	NA	NA
g596.t1	646	tr|A0A1S3VF34|A0A1S3VF34_VIGRR	660	97.4	660	100	100	3	2	1	646	1	660	0	protein PAF1 homolog	LOC106774301	Vigna radiata var. radiata (Mung bean) (Phaseolus aureus)	NA	Cdc73/Paf1 complex [GO:0016593]; histone modification [GO:0016570]; transcription elongation from RNA polymerase II promoter [GO:0006368]	GO:0006368; GO:0016570; GO:0016593	NA	GO:0006368~transcription elongation from RNA polymerase II promoter;GO:0016570~histone modification	GO:0016593~Cdc73/Paf1 complex
g597.t1	115	tr|A0A0S3SZT5|A0A0S3SZT5_PHAAN	151	82	139	100	92.05	1	1	1	115	13	151	1.2e-54	HPt domain-containing protein	Vigan.09G213000 VIGAN_09213000	Vigna angularis var. angularis	NA	phosphorelay signal transduction system [GO:0000160]	GO:0000160	NA	GO:0000160~phosphorelay signal transduction system	NA
g598.t1	477	tr|A0A1S3VA10|A0A1S3VA10_VIGRR	640	95.1	389	81.55	60.78	1	1	107	477	252	640	5.4e-207	Malic enzyme	LOC106772878	Vigna radiata var. radiata (Mung bean) (Phaseolus aureus)	NA	malate dehydrogenase (decarboxylating) (NAD+) activity [GO:0004471]; metal ion binding [GO:0046872]; NAD binding [GO:0051287]	GO:0004471; GO:0046872; GO:0051287	GO:0004471~malate dehydrogenase (decarboxylating) (NAD+) activity;GO:0046872~metal ion binding;GO:0051287~NAD binding	NA	NA
g599.t1	1388	tr|A0A1S3VD80|A0A1S3VD80_VIGRR	1486	99.3	1195	86.1	80.42	8	0	194	1388	292	1486	0	ABC transporter G family member 36	LOC106774026	Vigna radiata var. radiata (Mung bean) (Phaseolus aureus)	NA	integral component of membrane [GO:0016021]; ATP binding [GO:0005524]; ATPase activity [GO:0016887]	GO:0005524; GO:0016021; GO:0016887	GO:0005524~ATP binding;GO:0016887~ATPase activity	NA	GO:0016021~integral component of membrane
g600.t1	177	tr|A0A1S3VCH1|A0A1S3VCH1_VIGRR	367	98.8	171	96.61	46.59	2	0	1	171	8	178	1.1e-96	1-aminocyclopropane-1-carboxylate oxidase 5	LOC106773732	Vigna radiata var. radiata (Mung bean) (Phaseolus aureus)	NA	integral component of membrane [GO:0016021]; oxidoreductase activity [GO:0016491]	GO:0016021; GO:0016491	GO:0016491~oxidoreductase activity	NA	GO:0016021~integral component of membrane
g601.t1	538	tr|A0A0B2PCF0|A0A0B2PCF0_GLYSO	711	47.6	452	84.01	63.57	202	9	109	531	164	609	7.7e-101	Casein kinase 1-like protein HD16 (Casein kinase I isoform delta-like) (EC 2.7.11.1)	D0Y65_021098 glysoja_036879	Glycine soja (Wild soybean)	NA	ATP binding [GO:0005524]; protein kinase activity [GO:0004672]	GO:0004672; GO:0005524	GO:0004672~protein kinase activity;GO:0005524~ATP binding	NA	NA
g602.t1	157	tr|A0A1S3VCW5|A0A1S3VCW5_VIGRR	188	96.2	157	100	83.51	5	1	1	157	33	188	9.5e-84	uncharacterized protein LOC106773945	LOC106773945	Vigna radiata var. radiata (Mung bean) (Phaseolus aureus)	NA	NA	NA	NA	NA	NA
g603.t1	83	tr|A0A0L9T9Y9|A0A0L9T9Y9_PHAAN	187	100	68	81.93	36.36	0	0	1	68	18	85	1.4e-33	Uncharacterized protein	LR48_Vigan406s019800	Phaseolus angularis (Azuki bean) (Vigna angularis)	NA	NA	NA	NA	NA	NA
g604.t1	289	tr|A0A0L9TA02|A0A0L9TA02_PHAAN	783	95.6	250	86.51	31.93	0	1	1	239	1	250	2.4e-133	Uncharacterized protein	LR48_Vigan406s019700	Phaseolus angularis (Azuki bean) (Vigna angularis)	NA	nucleus [GO:0005634]; DNA binding [GO:0003677]; lipid binding [GO:0008289]	GO:0003677; GO:0005634; GO:0008289	GO:0003677~DNA binding;GO:0008289~lipid binding	NA	GO:0005634~nucleus
g605.t1	348	tr|A0A1S3VC93|A0A1S3VC93_VIGRR	348	99.4	348	100	100	2	0	1	348	1	348	1.4e-204	GATA transcription factor	LOC106773741	Vigna radiata var. radiata (Mung bean) (Phaseolus aureus)	NA	nucleus [GO:0005634]; sequence-specific DNA binding [GO:0043565]; zinc ion binding [GO:0008270]; positive regulation of transcription, DNA-templated [GO:0045893]	GO:0005634; GO:0008270; GO:0043565; GO:0045893	GO:0008270~zinc ion binding;GO:0043565~sequence-specific DNA binding	GO:0045893~positive regulation of transcription, DNA-templated	GO:0005634~nucleus
g606.t1	248	tr|A0A0S3SZY4|A0A0S3SZY4_PHAAN	174	94.8	154	62.1	88.51	7	1	95	248	22	174	1.8e-81	Phytocyanin domain-containing protein	Vigan.09G214300 VIGAN_09214300	Vigna angularis var. angularis	NA	integral component of membrane [GO:0016021]; electron transfer activity [GO:0009055]	GO:0009055; GO:0016021	GO:0009055~electron carrier activity	NA	GO:0016021~integral component of membrane
g607.t1	209	tr|A0A3Q0FGX7|A0A3Q0FGX7_VIGRR	209	99.5	209	100	100	1	0	1	209	1	209	5.1e-117	dehydration-responsive element-binding protein 3	LOC106773064	Vigna radiata var. radiata (Mung bean) (Phaseolus aureus)	NA	nucleus [GO:0005634]; DNA binding [GO:0003677]; DNA-binding transcription factor activity [GO:0003700]	GO:0003677; GO:0003700; GO:0005634	GO:0003677~DNA binding;GO:0003700~sequence-specific DNA binding transcription factor activity	NA	GO:0005634~nucleus
g608.t1	248	tr|A0A0S3SZR2|A0A0S3SZR2_PHAAN	248	98.8	248	100	100	3	0	1	248	1	248	8.1e-138	Uncharacterized protein	Vigan.09G215000 VIGAN_09215000	Vigna angularis var. angularis	NA	integral component of membrane [GO:0016021]; channel activity [GO:0015267]	GO:0015267; GO:0016021	GO:0015267~channel activity	NA	GO:0016021~integral component of membrane
g609.t1	270	tr|A0A1S3VDV7|A0A1S3VDV7_VIGRR	320	96.3	270	100	84.38	10	0	1	270	18	287	4.7e-147	Auxin-induced protein	LOC106774072	Vigna radiata var. radiata (Mung bean) (Phaseolus aureus)	NA	nucleus [GO:0005634]; auxin-activated signaling pathway [GO:0009734]; regulation of transcription, DNA-templated [GO:0006355]	GO:0005634; GO:0006355; GO:0009734	NA	GO:0006355~regulation of transcription, DNA-templated;GO:0009734~auxin-activated signaling pathway	GO:0005634~nucleus
g610.t1	239	tr|A0A1S3VCA7|A0A1S3VCA7_VIGRR	239	96.2	239	100	100	9	0	1	239	1	239	3.8e-124	uncharacterized protein LOC106773754	LOC106773754	Vigna radiata var. radiata (Mung bean) (Phaseolus aureus)	NA	NA	NA	NA	NA	NA
g611.t1	808	tr|A0A1S3VEX0|A0A1S3VEX0_VIGRR	609	86.6	307	38	50.41	29	2	227	521	300	606	2.4e-146	malonate--CoA ligase isoform X1	LOC106774327	Vigna radiata var. radiata (Mung bean) (Phaseolus aureus)	NA	ligase activity [GO:0016874]	GO:0016874	GO:0016874~ligase activity	NA	NA
g612.t1	114	tr|A0A1S3V9S0|A0A1S3V9S0_VIGRR	748	97.2	108	94.74	14.44	3	0	1	108	5	112	8.8e-55	homeobox-leucine zipper protein GLABRA 2-like	LOC106772913	Vigna radiata var. radiata (Mung bean) (Phaseolus aureus)	NA	nucleus [GO:0005634]; lipid binding [GO:0008289]; sequence-specific DNA binding [GO:0043565]; regulation of transcription, DNA-templated [GO:0006355]	GO:0005634; GO:0006355; GO:0008289; GO:0043565	GO:0008289~lipid binding;GO:0043565~sequence-specific DNA binding	GO:0006355~regulation of transcription, DNA-templated	GO:0005634~nucleus
g613.t1	333	tr|A0A1S3VDG5|A0A1S3VDG5_VIGRR	534	98	202	60.66	37.83	2	1	1	200	5	206	8.4e-106	rop guanine nucleotide exchange factor 12-like	LOC106773920	Vigna radiata var. radiata (Mung bean) (Phaseolus aureus)	NA	Rho guanyl-nucleotide exchange factor activity [GO:0005089]	GO:0005089	GO:0005089~Rho guanyl-nucleotide exchange factor activity	NA	NA
g614.t1	159	tr|A0A0S3T0E0|A0A0S3T0E0_PHAAN	177	97.5	159	100	89.83	4	0	1	159	1	159	4.3e-84	2-Hacid_dh domain-containing protein	Vigan.09G216700 VIGAN_09216700	Vigna angularis var. angularis	NA	NAD binding [GO:0051287]; oxidoreductase activity, acting on the CH-OH group of donors, NAD or NADP as acceptor [GO:0016616]	GO:0016616; GO:0051287	GO:0016616~oxidoreductase activity, acting on the CH-OH group of donors, NAD or NADP as acceptor;GO:0051287~NAD binding	NA	NA
g615.t1	313	tr|A0A0L9TAB0|A0A0L9TAB0_PHAAN	313	97.8	313	100	100	7	0	1	313	1	313	8.3e-172	Uncharacterized protein	LR48_Vigan406s017100	Phaseolus angularis (Azuki bean) (Vigna angularis)	NA	NAD binding [GO:0051287]; oxidoreductase activity, acting on the CH-OH group of donors, NAD or NADP as acceptor [GO:0016616]	GO:0016616; GO:0051287	GO:0016616~oxidoreductase activity, acting on the CH-OH group of donors, NAD or NADP as acceptor;GO:0051287~NAD binding	NA	NA
g616.t1	168	tr|A0A1S3VD68|A0A1S3VD68_VIGRR	171	91.2	171	100	100	10	2	1	167	1	170	2.1e-81	uncharacterized protein LOC106773831	LOC106773831	Vigna radiata var. radiata (Mung bean) (Phaseolus aureus)	NA	NA	NA	NA	NA	NA
g617.t1	411	tr|A0A1S3VDS9|A0A1S3VDS9_VIGRR	555	85.8	219	53.28	39.46	4	1	1	192	116	334	3.8e-100	proline-rich receptor-like protein kinase PERK15	LOC106774151	Vigna radiata var. radiata (Mung bean) (Phaseolus aureus)	NA	integral component of membrane [GO:0016021]; ATP binding [GO:0005524]; protein kinase activity [GO:0004672]	GO:0004672; GO:0005524; GO:0016021	GO:0004672~protein kinase activity;GO:0005524~ATP binding	NA	GO:0016021~integral component of membrane
g618.t1	327	tr|A0A4D6MN38|A0A4D6MN38_VIGUN	930	96.9	96	29.36	10.32	3	0	113	208	46	141	2.2e-50	Chromosome transmission fidelity protein 1	DEO72_LG8g63	Vigna unguiculata (Cowpea)	NA	nucleus [GO:0005634]; ATP binding [GO:0005524]; DNA binding [GO:0003677]; DNA helicase activity [GO:0003678]; nucleobase-containing compound metabolic process [GO:0006139]	GO:0003677; GO:0003678; GO:0005524; GO:0005634; GO:0006139	GO:0003677~DNA binding;GO:0003678~DNA helicase activity;GO:0005524~ATP binding	GO:0006139~nucleobase-containing compound metabolic process	GO:0005634~nucleus
g619.t1	611	tr|A0A1S3V9W3|A0A1S3V9W3_VIGRR	669	100	371	60.72	55.46	0	0	241	611	299	669	2.5e-212	Kinesin-like protein	LOC106772994	Vigna radiata var. radiata (Mung bean) (Phaseolus aureus)	NA	microtubule [GO:0005874]; ATP binding [GO:0005524]; microtubule binding [GO:0008017]; microtubule motor activity [GO:0003777]; microtubule-based movement [GO:0007018]	GO:0003777; GO:0005524; GO:0005874; GO:0007018; GO:0008017	GO:0003777~microtubule motor activity;GO:0005524~ATP binding;GO:0008017~microtubule binding	GO:0007018~microtubule-based movement	GO:0005874~microtubule
g620.t1	79	tr|A0A0S3T077|A0A0S3T077_PHAAN	137	100	79	100	57.66	0	0	1	79	59	137	2.7e-39	Uncharacterized protein	Vigan.09G218100 VIGAN_09218100	Vigna angularis var. angularis	NA	NA	NA	NA	NA	NA
g621.t1	125	tr|A0A3Q0FI96|A0A3Q0FI96_VIGRR	258	96.8	125	100	48.45	4	0	1	125	134	258	3.9e-64	transcription repressor OFP14-like	LOC111242543	Vigna radiata var. radiata (Mung bean) (Phaseolus aureus)	NA	negative regulation of transcription, DNA-templated [GO:0045892]	GO:0045892	NA	GO:0045892~negative regulation of transcription, DNA-templated	NA
g622.t1	729	tr|A0A1S3VCI4|A0A1S3VCI4_VIGRR	847	99.3	452	62	53.36	3	0	1	452	1	452	3.2e-259	heat shock 70 kDa protein 14 isoform X1	LOC106773626	Vigna radiata var. radiata (Mung bean) (Phaseolus aureus)	NA	ATP binding [GO:0005524]	GO:0005524	GO:0005524~ATP binding	NA	NA
g623.t1	337	tr|A0A0B2SSG8|A0A0B2SSG8_GLYSO	426	56.2	397	100	93.19	108	7	1	337	36	426	1.6e-96	Putative sulfate transporter 3.4	glysoja_029223	Glycine soja (Wild soybean)	NA	integral component of membrane [GO:0016021]; secondary active sulfate transmembrane transporter activity [GO:0008271]	GO:0008271; GO:0016021	GO:0008271~secondary active sulfate transmembrane transporter activity	NA	GO:0016021~integral component of membrane
g624.t1	691	tr|A0A1S3VDM1|A0A1S3VDM1_VIGRR	909	74.3	452	65.41	49.72	25	6	45	410	457	903	2e-173	Coatomer subunit beta'	LOC106773970	Vigna radiata var. radiata (Mung bean) (Phaseolus aureus)	NA	COPI-coated vesicle membrane [GO:0030663]; Golgi membrane [GO:0000139]; membrane coat [GO:0030117]; structural molecule activity [GO:0005198]; intracellular protein transport [GO:0006886]; vesicle-mediated transport [GO:0016192]	GO:0000139; GO:0005198; GO:0006886; GO:0016192; GO:0030117; GO:0030663	GO:0005198~structural molecule activity	GO:0006886~intracellular protein transport;GO:0016192~vesicle-mediated transport	GO:0000139~Golgi membrane;GO:0030117~membrane coat;GO:0030663~COPI-coated vesicle membrane
g625.t1	296	tr|A0A1S3VBU8|A0A1S3VBU8_VIGRR	354	98	296	100	83.62	6	0	1	296	59	354	1.1e-173	F-box/kelch-repeat protein At1g80440	LOC106773560	Vigna radiata var. radiata (Mung bean) (Phaseolus aureus)	NA	NA	NA	NA	NA	NA
g626.t1	175	tr|A0A1S3VEC9|A0A1S3VEC9_VIGRR	892	100	99	56.57	11.1	0	0	74	172	613	711	2e-50	N-terminal acetyltransferase A complex auxiliary subunit NAA15	LOC106774130	Vigna radiata var. radiata (Mung bean) (Phaseolus aureus)	NA	transferase activity [GO:0016740]	GO:0016740	GO:0016740~transferase activity	NA	NA
g627.t1	157	sp|P32293|AX22A_VIGRR	194	100	157	100	80.93	0	0	1	157	1	157	7.5e-89	Auxin-induced protein 22A (Indole-3-acetic acid-induced protein ARG3)	AUX22A ARG3	Vigna radiata var. radiata (Mung bean) (Phaseolus aureus)	NA	nucleus [GO:0005634]; auxin-activated signaling pathway [GO:0009734]; regulation of transcription, DNA-templated [GO:0006355]	GO:0005634; GO:0006355; GO:0009734	NA	GO:0006355~regulation of transcription, DNA-templated;GO:0009734~auxin-activated signaling pathway	GO:0005634~nucleus
g628.t1	362	tr|A0A0S3T0H0|A0A0S3T0H0_PHAAN	532	100	206	56.91	38.72	0	0	44	249	1	206	4.1e-114	Katanin p60 ATPase-containing subunit A1 (Katanin p60 subunit A1) (EC 5.6.1.1) (p60 katanin)	Vigan.09G220000 KATNA1 VIGAN_09220000	Vigna angularis var. angularis	NA	cytoplasm [GO:0005737]; microtubule [GO:0005874]; ATP binding [GO:0005524]; isomerase activity [GO:0016853]; microtubule binding [GO:0008017]; microtubule-severing ATPase activity [GO:0008568]	GO:0005524; GO:0005737; GO:0005874; GO:0008017; GO:0008568; GO:0016853	GO:0005524~ATP binding;GO:0008017~microtubule binding;GO:0008568~microtubule-severing ATPase activity;GO:0016853~isomerase activity	NA	GO:0005737~cytoplasm;GO:0005874~microtubule
g629.t1	336	tr|A0A0S3T048|A0A0S3T048_PHAAN	373	85.8	373	100	100	16	4	1	336	1	373	1e-180	Fe2OG dioxygenase domain-containing protein	Vigan.09G220200 VIGAN_09220200	Vigna angularis var. angularis	NA	metal ion binding [GO:0046872]; oxidoreductase activity [GO:0016491]	GO:0016491; GO:0046872	GO:0016491~oxidoreductase activity;GO:0046872~metal ion binding	NA	NA
g630.t1	549	tr|A0A1S3VEU0|A0A1S3VEU0_VIGRR	1428	73.7	274	49.91	19.19	9	3	339	549	779	1052	2.8e-98	ABC transporter G family member 40	LOC106774233	Vigna radiata var. radiata (Mung bean) (Phaseolus aureus)	NA	integral component of membrane [GO:0016021]; ATP binding [GO:0005524]; ATPase activity [GO:0016887]	GO:0005524; GO:0016021; GO:0016887	GO:0005524~ATP binding;GO:0016887~ATPase activity	NA	GO:0016021~integral component of membrane
g631.t1	213	tr|A0A1S3V9M1|A0A1S3V9M1_VIGRR	458	98.6	210	98.59	45.85	3	0	1	210	1	210	1.9e-111	molybdate transporter 2	LOC106772876	Vigna radiata var. radiata (Mung bean) (Phaseolus aureus)	NA	integral component of membrane [GO:0016021]; molybdate ion transmembrane transporter activity [GO:0015098]	GO:0015098; GO:0016021	GO:0015098~molybdate ion transmembrane transporter activity	NA	GO:0016021~integral component of membrane
g632.t1	422	tr|A0A1S3V9W6|A0A1S3V9W6_VIGRR	444	98.3	422	100	95.05	7	0	1	422	23	444	4e-238	root phototropism protein 3	LOC106772996	Vigna radiata var. radiata (Mung bean) (Phaseolus aureus)	NA	NA	NA	NA	NA	NA
g633.t1	364	tr|A0A1S3VE42|A0A1S3VE42_VIGRR	623	99.2	239	65.66	38.36	2	0	126	364	385	623	4.1e-130	ADP,ATP carrier protein	LOC106774228	Vigna radiata var. radiata (Mung bean) (Phaseolus aureus)	NA	chloroplast membrane [GO:0031969]; integral component of membrane [GO:0016021]; ATP binding [GO:0005524]; ATP:ADP antiporter activity [GO:0005471]	GO:0005471; GO:0005524; GO:0016021; GO:0031969	GO:0005471~ATP:ADP antiporter activity;GO:0005524~ATP binding	NA	GO:0016021~integral component of membrane;GO:0031969~chloroplast membrane
g634.t1	310	tr|A0A0L9TB13|A0A0L9TB13_PHAAN	568	91.9	259	83.55	45.6	10	2	1	259	37	284	2.3e-134	Photolyase/cryptochrome alpha/beta domain-containing protein	LR48_Vigan406s012900	Phaseolus angularis (Azuki bean) (Vigna angularis)	NA	DNA (6-4) photolyase activity [GO:0003914]; response to UV [GO:0009411]	GO:0003914; GO:0009411	GO:0003914~DNA (6-4) photolyase activity	GO:0009411~response to UV	NA
g635.t1	117	tr|A0A3Q0FE52|A0A3Q0FE52_VIGRR	171	100	100	85.47	58.48	0	0	2	101	22	121	1.2e-51	monothiol glutaredoxin-S15, mitochondrial isoform X1	LOC106774267	Vigna radiata var. radiata (Mung bean) (Phaseolus aureus)	NA	cell [GO:0005623]; electron transfer activity [GO:0009055]; protein disulfide oxidoreductase activity [GO:0015035]; cell redox homeostasis [GO:0045454]	GO:0005623; GO:0009055; GO:0015035; GO:0045454	GO:0009055~electron carrier activity;GO:0015035~protein disulfide oxidoreductase activity	GO:0045454~cell redox homeostasis	GO:0005623~cell
g636.t1	82	tr|A0A0S3T065|A0A0S3T065_PHAAN	615	95.1	81	98.78	13.17	4	0	2	82	535	615	5e-36	Uncharacterized protein	Vigan.09G221800 VIGAN_09221800	Vigna angularis var. angularis	NA	NA	NA	NA	NA	NA
g637.t1	252	tr|A0A1S3VEG2|A0A1S3VEG2_VIGRR	253	98	253	100	100	4	1	1	252	1	253	1.1e-137	3-isopropylmalate dehydratase small subunit 3-like	LOC106774309	Vigna radiata var. radiata (Mung bean) (Phaseolus aureus)	NA	hydro-lyase activity [GO:0016836]	GO:0016836	GO:0016836~hydro-lyase activity	NA	NA
g638.t1	114	tr|A0A1S3VCQ3|A0A1S3VCQ3_VIGRR	113	97.4	114	100	100	2	1	1	114	1	113	4.2e-57	MAPK kinase substrate protein At1g80180	LOC106773679	Vigna radiata var. radiata (Mung bean) (Phaseolus aureus)	NA	kinase activity [GO:0016301]	GO:0016301	GO:0016301~kinase activity	NA	NA
g639.t1	173	tr|A0A1S3VBI1|A0A1S3VBI1_VIGRR	173	99.4	173	100	100	1	0	1	173	1	173	4.1e-96	uncharacterized protein LOC106773535	LOC106773535	Vigna radiata var. radiata (Mung bean) (Phaseolus aureus)	NA	NA	NA	NA	NA	NA
g640.t1	151	tr|A0A0S3T054|A0A0S3T054_PHAAN	131	100	119	78.81	90.84	0	0	1	119	1	119	2.7e-59	Alba domain-containing protein	Vigan.09G222900 VIGAN_09222900	Vigna angularis var. angularis	NA	nucleic acid binding [GO:0003676]	GO:0003676	GO:0003676~nucleic acid binding	NA	NA
g641.t1	474	tr|A0A1S3VEL5|A0A1S3VEL5_VIGRR	425	100	298	62.87	70.12	0	0	177	474	128	425	7.6e-169	DEAD-box ATP-dependent RNA helicase 56	LOC106774239	Vigna radiata var. radiata (Mung bean) (Phaseolus aureus)	NA	ATP binding [GO:0005524]; helicase activity [GO:0004386]; nucleic acid binding [GO:0003676]	GO:0003676; GO:0004386; GO:0005524	GO:0003676~nucleic acid binding;GO:0004386~helicase activity;GO:0005524~ATP binding	NA	NA
g642.t1	149	tr|A0A1S3VDF5|A0A1S3VDF5_VIGRR	201	96	151	100	75.12	2	2	1	149	53	201	2.4e-76	ethylene-responsive transcription factor WIN1-like	LOC106773910	Vigna radiata var. radiata (Mung bean) (Phaseolus aureus)	NA	nucleus [GO:0005634]; DNA binding [GO:0003677]; DNA-binding transcription factor activity [GO:0003700]	GO:0003677; GO:0003700; GO:0005634	GO:0003677~DNA binding;GO:0003700~sequence-specific DNA binding transcription factor activity	NA	GO:0005634~nucleus
g643.t1	523	tr|A0A1S3VDJ6|A0A1S3VDJ6_VIGRR	809	99	523	100	64.65	5	0	1	523	287	809	0	Phospholipase D (EC 3.1.4.4)	LOC106774102	Vigna radiata var. radiata (Mung bean) (Phaseolus aureus)	NA	membrane [GO:0016020]; calcium ion binding [GO:0005509]; N-acylphosphatidylethanolamine-specific phospholipase D activity [GO:0070290]; phospholipase D activity [GO:0004630]; lipid catabolic process [GO:0016042]; phosphatidylcholine metabolic process [GO:0046470]	GO:0004630; GO:0005509; GO:0016020; GO:0016042; GO:0046470; GO:0070290	GO:0004630~phospholipase D activity;GO:0005509~calcium ion binding;GO:0070290~N-acylphosphatidylethanolamine-specific phospholipase D activity	GO:0016042~lipid catabolic process;GO:0046470~phosphatidylcholine metabolic process	GO:0016020~membrane
g644.t1	118	tr|A0A1S3VDG0|A0A1S3VDG0_VIGRR	132	96.6	119	100	90.15	3	1	1	118	14	132	2.1e-59	uncharacterized protein LOC106773915	LOC106773915	Vigna radiata var. radiata (Mung bean) (Phaseolus aureus)	NA	integral component of membrane [GO:0016021]	GO:0016021	NA	NA	GO:0016021~integral component of membrane
g645.t1	228	tr|A0A1S3VD94|A0A1S3VD94_VIGRR	228	97.8	228	100	100	5	0	1	228	1	228	5.9e-127	26.5 kDa heat shock protein, mitochondrial	LOC106773983	Vigna radiata var. radiata (Mung bean) (Phaseolus aureus)	NA	NA	NA	NA	NA	NA
g646.t1	750	tr|A0A1S3VD38|A0A1S3VD38_VIGRR	384	99.7	342	45.6	89.06	1	0	402	743	21	362	1.6e-197	glucan endo-1,3-beta-glucosidase 14	LOC106773873	Vigna radiata var. radiata (Mung bean) (Phaseolus aureus)	NA	integral component of membrane [GO:0016021]; hydrolase activity, hydrolyzing O-glycosyl compounds [GO:0004553]; carbohydrate metabolic process [GO:0005975]	GO:0004553; GO:0005975; GO:0016021	GO:0004553~hydrolase activity, hydrolyzing O-glycosyl compounds	GO:0005975~carbohydrate metabolic process	GO:0016021~integral component of membrane
g647.t1	219	tr|A0A1S3VCT3|A0A1S3VCT3_VIGRR	219	98.2	219	100	100	4	0	1	219	1	219	1.2e-121	protein LURP-one-related 5	LOC106773837	Vigna radiata var. radiata (Mung bean) (Phaseolus aureus)	NA	NA	NA	NA	NA	NA
g648.t1	220	tr|A0A1S3VCG3|A0A1S3VCG3_VIGRR	266	95.1	122	55.45	45.86	6	0	1	122	1	122	9.9e-63	phosphatidylcholine:diacylglycerol cholinephosphotransferase 1	LOC106773608	Vigna radiata var. radiata (Mung bean) (Phaseolus aureus)	NA	integral component of membrane [GO:0016021]; transferase activity [GO:0016740]	GO:0016021; GO:0016740	GO:0016740~transferase activity	NA	GO:0016021~integral component of membrane
g649.t1	226	tr|A0A3Q0FDN6|A0A3Q0FDN6_VIGRR	356	97.8	226	100	63.48	5	0	1	226	131	356	5.1e-123	PTI1-like tyrosine-protein kinase At3g15890 isoform X2	LOC106773753	Vigna radiata var. radiata (Mung bean) (Phaseolus aureus)	NA	ATP binding [GO:0005524]; protein serine/threonine kinase activity [GO:0004674]	GO:0004674; GO:0005524	GO:0004674~protein serine/threonine kinase activity;GO:0005524~ATP binding	NA	NA
g650.t1	313	tr|A0A0L9TAX8|A0A0L9TAX8_PHAAN	259	96.7	209	66.77	80.69	7	0	105	313	51	259	1.4e-110	CUE domain-containing protein	LR48_Vigan406s009400	Phaseolus angularis (Azuki bean) (Vigna angularis)	NA	NA	NA	NA	NA	NA
g651.t1	329	tr|A0A0S3T0A0|A0A0S3T0A0_PHAAN	495	100	317	96.35	64.04	0	0	1	317	17	333	3.9e-180	Signal recognition particle 54 kDa protein	Vigan.09G225500 VIGAN_09225500	Vigna angularis var. angularis	NA	signal recognition particle, endoplasmic reticulum targeting [GO:0005786]; 7S RNA binding [GO:0008312]; GTP binding [GO:0005525]; GTPase activity [GO:0003924]; SRP-dependent cotranslational protein targeting to membrane [GO:0006614]	GO:0003924; GO:0005525; GO:0005786; GO:0006614; GO:0008312	GO:0003924~GTPase activity;GO:0005525~GTP binding;GO:0008312~7S RNA binding	GO:0006614~SRP-dependent cotranslational protein targeting to membrane	GO:0005786~signal recognition particle, endoplasmic reticulum targeting
g652.t1	428	tr|A0A1S3VD44|A0A1S3VD44_VIGRR	1708	76.7	317	74.07	18.56	30	4	156	428	847	1163	5.9e-128	protein TSS isoform X1	LOC106774006	Vigna radiata var. radiata (Mung bean) (Phaseolus aureus)	NA	NA	NA	NA	NA	NA
g653.t1	187	tr|A0A1S3VCU3|A0A1S3VCU3_VIGRR	187	96.2	186	99.47	99.47	4	1	5	187	2	187	8.1e-98	VQ motif-containing protein 11	LOC106773846	Vigna radiata var. radiata (Mung bean) (Phaseolus aureus)	NA	NA	NA	NA	NA	NA
g654.t1	517	tr|A0A1S3V9I5|A0A1S3V9I5_VIGRR	517	98.6	517	100	100	7	0	1	517	1	517	5.2e-296	glycerol kinase	LOC106772897	Vigna radiata var. radiata (Mung bean) (Phaseolus aureus)	NA	glycerol kinase activity [GO:0004370]; carbohydrate metabolic process [GO:0005975]; glycerol-3-phosphate metabolic process [GO:0006072]	GO:0004370; GO:0005975; GO:0006072	GO:0004370~glycerol kinase activity	GO:0005975~carbohydrate metabolic process;GO:0006072~glycerol-3-phosphate metabolic process	NA
g655.t1	891	tr|A0A1S3VDL7|A0A1S3VDL7_VIGRR	1136	95.8	899	100	79.14	5	2	26	891	238	1136	0	topless-related protein 1 isoform X2	LOC106774056	Vigna radiata var. radiata (Mung bean) (Phaseolus aureus)	NA	regulation of transcription, DNA-templated [GO:0006355]	GO:0006355	NA	GO:0006355~regulation of transcription, DNA-templated	NA
g656.t1	210	tr|A0A1S3VCC1|A0A1S3VCC1_VIGRR	206	97.6	210	100	100	1	2	1	210	1	206	5.3e-114	uncharacterized protein LOC106773767	LOC106773767	Vigna radiata var. radiata (Mung bean) (Phaseolus aureus)	NA	NA	NA	NA	NA	NA
g658.t1	306	tr|A0A0L9T9K8|A0A0L9T9K8_PHAAN	564	95.1	306	100	54.26	10	3	1	302	8	312	3.8e-161	Uncharacterized protein	LR48_Vigan406s007800	Phaseolus angularis (Azuki bean) (Vigna angularis)	NA	integral component of membrane [GO:0016021]	GO:0016021	NA	NA	GO:0016021~integral component of membrane
g659.t1	86	tr|A0A1S3VBU1|A0A1S3VBU1_VIGRR	262	95.3	85	98.84	32.44	4	0	1	85	174	258	3.3e-38	transcription factor bHLH25-like	LOC106773516	Vigna radiata var. radiata (Mung bean) (Phaseolus aureus)	NA	protein dimerization activity [GO:0046983]	GO:0046983	GO:0046983~protein dimerization activity	NA	NA
g660.t1	210	tr|A0A1S3VC24|A0A1S3VC24_VIGRR	323	90.4	156	74.29	48.3	7	2	62	210	169	323	4.7e-70	transcription factor bHLH18	LOC106773514	Vigna radiata var. radiata (Mung bean) (Phaseolus aureus)	NA	protein dimerization activity [GO:0046983]	GO:0046983	GO:0046983~protein dimerization activity	NA	NA
g661.t1	148	tr|A0A0L9T9M7|A0A0L9T9M7_PHAAN	202	88.6	79	53.38	39.11	7	1	1	79	1	77	1.9e-33	Uncharacterized protein	LR48_Vigan406s007200	Phaseolus angularis (Azuki bean) (Vigna angularis)	NA	NA	NA	NA	NA	NA
g662.t1	181	tr|A0A1S3VBF1|A0A1S3VBF1_VIGRR	389	89	181	100	46.53	20	0	1	181	119	299	8.1e-87	uncharacterized protein LOC106773513	LOC106773513	Vigna radiata var. radiata (Mung bean) (Phaseolus aureus)	NA	ribosome [GO:0005840]; structural constituent of ribosome [GO:0003735]; translation [GO:0006412]	GO:0003735; GO:0005840; GO:0006412	GO:0003735~structural constituent of ribosome	GO:0006412~translation	GO:0005840~ribosome
g663.t1	208	tr|A0A4D6MGW7|A0A4D6MGW7_VIGUN	2030	47.3	203	97.6	10	104	2	5	206	1301	1501	2.7e-41	Sodium/solute symporter	DEO72_LG7g1267	Vigna unguiculata (Cowpea)	NA	integral component of membrane [GO:0016021]; aspartic-type endopeptidase activity [GO:0004190]; transmembrane transporter activity [GO:0022857]	GO:0004190; GO:0016021; GO:0022857	GO:0004190~aspartic-type endopeptidase activity;GO:0022857~transmembrane transporter activity	NA	GO:0016021~integral component of membrane
g664.t1	661	tr|A0A1S3VBN9|A0A1S3VBN9_VIGRR	949	94.2	550	83.21	57.96	4	1	1	522	65	614	1.8e-293	Plasma membrane ATPase (EC 7.1.2.1)	LOC106773509	Vigna radiata var. radiata (Mung bean) (Phaseolus aureus)	NA	integral component of membrane [GO:0016021]; plasma membrane [GO:0005886]; ATP binding [GO:0005524]; proton-exporting ATPase activity, phosphorylative mechanism [GO:0008553]; proton export across plasma membrane [GO:0120029]	GO:0005524; GO:0005886; GO:0008553; GO:0016021; GO:0120029	GO:0005524~ATP binding;GO:0008553~hydrogen-exporting ATPase activity, phosphorylative mechanism	NA	GO:0005886~plasma membrane;GO:0016021~integral component of membrane
g665.t1	143	tr|A0A1S3VCK6|A0A1S3VCK6_VIGRR	240	96.5	143	100	59.58	5	0	1	143	42	184	2.5e-75	uncharacterized protein At2g39795, mitochondrial	LOC106773847	Vigna radiata var. radiata (Mung bean) (Phaseolus aureus)	NA	mitochondrial matrix [GO:0005759]	GO:0005759	NA	NA	GO:0005759~mitochondrial matrix
g666.t1	334	tr|A0A1S3V9M0|A0A1S3V9M0_VIGRR	294	97.3	219	65.57	74.49	6	0	1	219	1	219	4.8e-117	aquaporin NIP6-1	LOC106772920	Vigna radiata var. radiata (Mung bean) (Phaseolus aureus)	NA	integral component of membrane [GO:0016021]; channel activity [GO:0015267]	GO:0015267; GO:0016021	GO:0015267~channel activity	NA	GO:0016021~integral component of membrane
g667.t1	132	tr|A0A1S3VEL6|A0A1S3VEL6_VIGRR	631	95.4	131	99.24	20.76	6	0	1	131	500	630	6.1e-68	factor of DNA methylation 1	LOC106774352	Vigna radiata var. radiata (Mung bean) (Phaseolus aureus)	NA	gene silencing by RNA [GO:0031047]	GO:0031047	NA	GO:0031047~gene silencing by RNA	NA
g668.t1	281	tr|A0A1S3V9F3|A0A1S3V9F3_VIGRR	281	100	281	100	100	0	0	1	281	1	281	3.6e-166	probable CCR4-associated factor 1 homolog 6	LOC106772870	Vigna radiata var. radiata (Mung bean) (Phaseolus aureus)	NA	CCR4-NOT complex [GO:0030014]; nucleic acid binding [GO:0003676]; poly(A)-specific ribonuclease activity [GO:0004535]	GO:0003676; GO:0004535; GO:0030014	GO:0003676~nucleic acid binding;GO:0004535~poly(A)-specific ribonuclease activity	NA	GO:0030014~CCR4-NOT complex
g669.t1	332	tr|A0A1S3VCA3|A0A1S3VCA3_VIGRR	332	99.1	332	100	100	3	0	1	332	1	332	2e-192	cinnamoyl-CoA reductase 1	LOC106773575	Vigna radiata var. radiata (Mung bean) (Phaseolus aureus)	NA	catalytic activity [GO:0003824]; coenzyme binding [GO:0050662]	GO:0003824; GO:0050662	GO:0003824~catalytic activity;GO:0050662~coenzyme binding	NA	NA
g670.t1	440	tr|A0A1S3VE76|A0A1S3VE76_VIGRR	444	98.4	444	100	100	3	1	1	440	1	444	2.3e-252	Non-specific serine/threonine protein kinase (EC 2.7.11.1)	LOC106774251	Vigna radiata var. radiata (Mung bean) (Phaseolus aureus)	NA	ATP binding [GO:0005524]; protein serine/threonine kinase activity [GO:0004674]; signal transduction [GO:0007165]	GO:0004674; GO:0005524; GO:0007165	GO:0004674~protein serine/threonine kinase activity;GO:0005524~ATP binding	GO:0007165~signal transduction	NA
g671.t1	254	tr|A0A1S3VBV5|A0A1S3VBV5_VIGRR	254	99.6	254	100	100	1	0	1	254	1	254	1.3e-135	V-type proton ATPase subunit D	LOC106773530	Vigna radiata var. radiata (Mung bean) (Phaseolus aureus)	NA	ATPase-coupled transmembrane transporter activity [GO:0042626]	GO:0042626	GO:0042626~ATPase activity, coupled to transmembrane movement of substances	NA	NA
g672.t1	194	tr|A0A1S3VDF8|A0A1S3VDF8_VIGRR	380	93.5	201	100	52.89	5	1	1	193	10	210	4.3e-102	uncharacterized protein LOC106774075	LOC106774075	Vigna radiata var. radiata (Mung bean) (Phaseolus aureus)	NA	DNA-3-methyladenine glycosylase activity [GO:0008725]; base-excision repair [GO:0006284]	GO:0006284; GO:0008725	GO:0008725~DNA-3-methyladenine glycosylase activity	GO:0006284~base-excision repair	NA
g673.t1	432	tr|A0A1S3VE41|A0A1S3VE41_VIGRR	465	92	465	100	100	4	1	1	432	1	465	4.1e-246	photosynthetic NDH subunit of subcomplex B 1, chloroplastic	LOC106774074	Vigna radiata var. radiata (Mung bean) (Phaseolus aureus)	NA	chloroplast thylakoid membrane [GO:0009535]; NAD(P)H dehydrogenase complex (plastoquinone) [GO:0010598]; photosynthetic electron transport in photosystem I [GO:0009773]	GO:0009535; GO:0009773; GO:0010598	NA	GO:0009773~photosynthetic electron transport in photosystem I	GO:0009535~chloroplast thylakoid membrane;GO:0010598~NAD(P)H dehydrogenase complex (plastoquinone)
g674.t1	446	tr|A0A0L9UMD3|A0A0L9UMD3_PHAAN	579	36.7	371	83.18	64.08	165	4	82	442	266	576	1.6e-51	Uncharacterized protein	LR48_Vigan05g133200	Phaseolus angularis (Azuki bean) (Vigna angularis)	NA	NA	NA	NA	NA	NA
g675.t1	994	tr|A0A0L9UG54|A0A0L9UG54_PHAAN	1792	76	684	68.81	38.17	163	1	311	994	1110	1792	0	Uncharacterized protein	LR48_Vigan04g188900	Phaseolus angularis (Azuki bean) (Vigna angularis)	NA	nucleic acid binding [GO:0003676]; RNA-DNA hybrid ribonuclease activity [GO:0004523]; DNA integration [GO:0015074]	GO:0003676; GO:0004523; GO:0015074	GO:0003676~nucleic acid binding;GO:0004523~RNA-DNA hybrid ribonuclease activity	GO:0015074~DNA integration	NA
g676.t1	381	tr|A0A1S3VV39|A0A1S3VV39_VIGRR	941	73.1	349	91.6	37.09	63	1	1	349	15	332	6.4e-142	uncharacterized protein LOC106778779 (uncharacterized protein LOC106778780)	LOC106778779 LOC106778780	Vigna radiata var. radiata (Mung bean) (Phaseolus aureus)	NA	NA	NA	NA	NA	NA
g677.t1	70	tr|A0A4D6MNA6|A0A4D6MNA6_VIGUN	287	98.4	62	88.57	21.6	1	0	5	66	49	110	7.3e-28	PII uridylyl-transferase	DEO72_LG8g182	Vigna unguiculata (Cowpea)	NA	transferase activity [GO:0016740]	GO:0016740	GO:0016740~transferase activity	NA	NA
g678.t1	246	tr|A0A3Q0FDK6|A0A3Q0FDK6_VIGRR	467	98.8	245	99.59	52.46	3	0	2	246	223	467	2.1e-138	putative cyclic nucleotide-gated ion channel 7	LOC106773054	Vigna radiata var. radiata (Mung bean) (Phaseolus aureus)	NA	integral component of membrane [GO:0016021]; ion channel activity [GO:0005216]	GO:0005216; GO:0016021	GO:0005216~ion channel activity	NA	GO:0016021~integral component of membrane
g679.t1	367	tr|A0A1S3V9I9|A0A1S3V9I9_VIGRR	516	99.7	367	100	71.12	1	0	1	367	150	516	4.3e-212	60S ribosomal export protein NMD3	LOC106772899	Vigna radiata var. radiata (Mung bean) (Phaseolus aureus)	NA	cytoplasm [GO:0005737]; nucleus [GO:0005634]; ribosomal large subunit binding [GO:0043023]; protein transport [GO:0015031]	GO:0005634; GO:0005737; GO:0015031; GO:0043023	GO:0043023~ribosomal large subunit binding	GO:0015031~protein transport	GO:0005634~nucleus;GO:0005737~cytoplasm
g680.t1	788	tr|A0A1S3VBS5|A0A1S3VBS5_VIGRR	655	99.2	653	82.87	99.69	3	1	136	788	5	655	0	heat shock 70 kDa protein	LOC106773604	Vigna radiata var. radiata (Mung bean) (Phaseolus aureus)	NA	ATP binding [GO:0005524]	GO:0005524	GO:0005524~ATP binding	NA	NA
g681.t1	503	tr|A0A1S3VCM5|A0A1S3VCM5_VIGRR	535	99	503	100	94.02	5	0	1	503	33	535	1.2e-294	(R)-mandelonitrile lyase-like	LOC106773780	Vigna radiata var. radiata (Mung bean) (Phaseolus aureus)	NA	flavin adenine dinucleotide binding [GO:0050660]; lyase activity [GO:0016829]; oxidoreductase activity, acting on CH-OH group of donors [GO:0016614]	GO:0016614; GO:0016829; GO:0050660	GO:0016614~oxidoreductase activity, acting on CH-OH group of donors;GO:0016829~lyase activity;GO:0050660~flavin adenine dinucleotide binding	NA	NA
g682.t1	361	tr|A0A4D6MN39|A0A4D6MN39_VIGUN	364	98.3	361	100	99.18	6	0	1	361	4	364	4.7e-211	Mitogen-activated protein kinase kinase 4/5	DEO72_LG8g195	Vigna unguiculata (Cowpea)	NA	ATP binding [GO:0005524]; protein serine/threonine kinase activity [GO:0004674]	GO:0004674; GO:0005524	GO:0004674~protein serine/threonine kinase activity;GO:0005524~ATP binding	NA	NA
g683.t1	380	tr|A0A1S3VC11|A0A1S3VC11_VIGRR	697	99.1	334	87.89	47.92	3	0	1	334	1	334	8.5e-195	serine/threonine-protein kinase BLUS1	LOC106773602	Vigna radiata var. radiata (Mung bean) (Phaseolus aureus)	NA	ATP binding [GO:0005524]; protein kinase activity [GO:0004672]	GO:0004672; GO:0005524	GO:0004672~protein kinase activity;GO:0005524~ATP binding	NA	NA
g684.t1	394	tr|A0A1S3VEH3|A0A1S3VEH3_VIGRR	371	93.7	394	100	100	2	1	1	394	1	371	2.2e-206	ubiquitin receptor RAD23b-like isoform X1	LOC106774248	Vigna radiata var. radiata (Mung bean) (Phaseolus aureus)	NA	nucleus [GO:0005634]; damaged DNA binding [GO:0003684]; nucleotide-excision repair [GO:0006289]; proteasome-mediated ubiquitin-dependent protein catabolic process [GO:0043161]	GO:0003684; GO:0005634; GO:0006289; GO:0043161	GO:0003684~damaged DNA binding	GO:0006289~nucleotide-excision repair;GO:0043161~proteasome-mediated ubiquitin-dependent protein catabolic process	GO:0005634~nucleus
g685.t1	203	tr|A0A1S3VAF4|A0A1S3VAF4_VIGRR	205	98.5	203	100	99.02	3	0	1	203	3	205	5.1e-114	ylmG homolog protein 1-1, chloroplastic	LOC106773030	Vigna radiata var. radiata (Mung bean) (Phaseolus aureus)	NA	membrane [GO:0016020]	GO:0016020	NA	NA	GO:0016020~membrane
g686.t1	315	tr|A0A0L9T9G0|A0A0L9T9G0_PHAAN	477	93.1	288	91.43	60.38	12	1	1	280	30	317	1.2e-146	Uncharacterized protein	LR48_Vigan406s002800	Phaseolus angularis (Azuki bean) (Vigna angularis)	NA	integral component of membrane [GO:0016021]	GO:0016021	NA	NA	GO:0016021~integral component of membrane
g687.t1	134	tr|A0A1S3V9I0|A0A1S3V9I0_VIGRR	444	98.5	134	100	30.18	2	0	1	134	1	134	7.6e-74	7-dehydrocholesterol reductase	LOC106772893	Vigna radiata var. radiata (Mung bean) (Phaseolus aureus)	NA	integral component of membrane [GO:0016021]; oxidoreductase activity, acting on the CH-CH group of donors, NAD or NADP as acceptor [GO:0016628]	GO:0016021; GO:0016628	GO:0016628~oxidoreductase activity, acting on the CH-CH group of donors, NAD or NADP as acceptor	NA	GO:0016021~integral component of membrane
g688.t1	541	tr|A0A0S3T1C2|A0A0S3T1C2_PHAAN	623	95.4	517	95.56	82.99	3	1	46	541	107	623	6.2e-284	Uncharacterized protein	Vigan.09G232800 VIGAN_09232800	Vigna angularis var. angularis	NA	proton-transporting V-type ATPase, V1 domain [GO:0033180]; ATP binding [GO:0005524]; proton-transporting ATPase activity, rotational mechanism [GO:0046961]; ATP metabolic process [GO:0046034]	GO:0005524; GO:0033180; GO:0046034; GO:0046961	GO:0005524~ATP binding;GO:0046961~proton-transporting ATPase activity, rotational mechanism	GO:0046034~ATP metabolic process	GO:0033180~proton-transporting V-type ATPase, V1 domain
g689.t1	384	tr|A0A0S3T175|A0A0S3T175_PHAAN	417	91.6	417	100	100	2	3	1	384	1	417	1.4e-208	AAA domain-containing protein	Vigan.09G232900 VIGAN_09232900	Vigna angularis var. angularis	NA	cytoplasm [GO:0005737]; ATP binding [GO:0005524]; hydrolase activity [GO:0016787]; protein catabolic process [GO:0030163]	GO:0005524; GO:0005737; GO:0016787; GO:0030163	GO:0005524~ATP binding;GO:0016787~hydrolase activity	GO:0030163~protein catabolic process	GO:0005737~cytoplasm
g690.t1	352	tr|A0A4D6MQV2|A0A4D6MQV2_VIGUN	525	90.9	253	71.88	48.19	4	2	111	352	281	525	1.8e-122	Reticulon domain-containing protein	DEO72_LG8g206	Vigna unguiculata (Cowpea)	NA	integral component of membrane [GO:0016021]	GO:0016021	NA	NA	GO:0016021~integral component of membrane
g691.t1	492	tr|A0A1S3V9U8|A0A1S3V9U8_VIGRR	375	69.6	237	48.17	63.2	41	1	246	482	63	268	5.4e-85	probable mitochondrial adenine nucleotide transporter BTL1	LOC106772980	Vigna radiata var. radiata (Mung bean) (Phaseolus aureus)	NA	integral component of membrane [GO:0016021]; transmembrane transporter activity [GO:0022857]	GO:0016021; GO:0022857	GO:0022857~transmembrane transporter activity	NA	GO:0016021~integral component of membrane
g692.t1	364	tr|A0A0S3TDH7|A0A0S3TDH7_PHAAN	434	64.3	364	100	83.87	125	5	2	364	75	434	1.1e-122	Uncharacterized protein	Vigan.UMG029000 VIGAN_UM029000	Vigna angularis var. angularis	NA	NA	NA	NA	NA	NA
g693.t1	623	tr|A0A151SZR9|A0A151SZR9_CAJCA	990	71.3	564	90.53	56.97	107	8	29	541	431	990	3.4e-225	Retrovirus-related Pol polyprotein from transposon TNT 1-94 (Fragment)	KK1_015749	Cajanus cajan (Pigeon pea) (Cajanus indicus)	NA	nucleic acid binding [GO:0003676]; DNA integration [GO:0015074]	GO:0003676; GO:0015074	GO:0003676~nucleic acid binding	GO:0015074~DNA integration	NA
g694.t1	439	tr|A0A1S3V380|A0A1S3V380_VIGRR	542	98.4	439	100	81	7	0	1	439	104	542	3.1e-257	reticuline oxidase-like	LOC106771312	Vigna radiata var. radiata (Mung bean) (Phaseolus aureus)	NA	FAD binding [GO:0071949]; oxidoreductase activity [GO:0016491]	GO:0016491; GO:0071949	GO:0016491~oxidoreductase activity;GO:0071949~FAD binding	NA	NA
g695.t1	259	tr|A0A1S3V437|A0A1S3V437_VIGRR	327	99.2	258	99.61	78.9	2	0	1	258	15	272	1.6e-144	probable fructokinase-5	LOC106771636	Vigna radiata var. radiata (Mung bean) (Phaseolus aureus)	NA	kinase activity [GO:0016301]; phosphotransferase activity, alcohol group as acceptor [GO:0016773]	GO:0016301; GO:0016773	GO:0016301~kinase activity;GO:0016773~phosphotransferase activity, alcohol group as acceptor	NA	NA
g696.t1	333	tr|K7N4V3|K7N4V3_SOYBN	478	80.3	289	86.79	60.46	21	2	71	323	139	427	4.7e-117	Uncharacterized protein	100818418 GLYMA_20G213400	Glycine max (Soybean) (Glycine hispida)	NA	ATP binding [GO:0005524]; unfolded protein binding [GO:0051082]; protein folding [GO:0006457]	GO:0005524; GO:0006457; GO:0051082	GO:0005524~ATP binding;GO:0051082~unfolded protein binding	GO:0006457~protein folding	NA
g697.t1	192	tr|A0A1S3V471|A0A1S3V471_VIGRR	191	98.4	192	100	100	2	1	1	192	1	191	1.2e-104	22.0 kDa class IV heat shock protein-like	LOC106771608	Vigna radiata var. radiata (Mung bean) (Phaseolus aureus)	NA	NA	NA	NA	NA	NA
g698.t1	118	tr|A0A0S3SPR9|A0A0S3SPR9_PHAAN	712	100	113	95.76	15.87	0	0	1	113	1	113	6.5e-61	PHD domain-containing protein	Vigan.08G148200 VIGAN_08148200	Vigna angularis var. angularis	NA	metal ion binding [GO:0046872]	GO:0046872	GO:0046872~metal ion binding	NA	NA
g699.t1	297	tr|A0A1S3V6H8|A0A1S3V6H8_VIGRR	712	99.3	143	48.15	20.08	1	0	2	144	292	434	8.6e-78	PHD finger protein At1g33420 isoform X1	LOC106772225	Vigna radiata var. radiata (Mung bean) (Phaseolus aureus)	NA	metal ion binding [GO:0046872]	GO:0046872	GO:0046872~metal ion binding	NA	NA
g700.t1	289	tr|A0A1S3UYR2|A0A1S3UYR2_VIGRR	499	95.7	277	95.85	55.51	12	0	1	277	1	277	6.3e-150	N-lysine methyltransferase (EC 2.1.1.-)	LOC106769924	Vigna radiata var. radiata (Mung bean) (Phaseolus aureus)	NA	nucleus [GO:0005634]; protein-lysine N-methyltransferase activity [GO:0016279]; peptidyl-lysine monomethylation [GO:0018026]	GO:0005634; GO:0016279; GO:0018026	GO:0016279~protein-lysine N-methyltransferase activity	GO:0018026~peptidyl-lysine monomethylation	GO:0005634~nucleus
g701.t1	386	tr|A0A1S3V621|A0A1S3V621_VIGRR	808	98.9	377	97.67	46.66	4	0	1	377	73	449	2.7e-220	uncharacterized protein LOC106772092 isoform X2	LOC106772092	Vigna radiata var. radiata (Mung bean) (Phaseolus aureus)	NA	histone deacetylation [GO:0016575]	GO:0016575	NA	GO:0016575~histone deacetylation	NA
g702.t1	378	tr|A0A0L9TZL5|A0A0L9TZL5_PHAAN	321	94.8	135	35.71	42.06	7	0	1	135	12	146	7.1e-69	Uncharacterized protein	LR48_Vigan02g176900	Phaseolus angularis (Azuki bean) (Vigna angularis)	NA	NA	NA	NA	NA	NA
g703.t1	327	tr|A0A0S3SPR5|A0A0S3SPR5_PHAAN	556	96.3	188	57.49	33.81	7	0	140	327	369	556	1.1e-97	T-complex protein 1 subunit gamma	Vigan.08G149100 VIGAN_08149100	Vigna angularis var. angularis	NA	cytoplasm [GO:0005737]; ATP binding [GO:0005524]; unfolded protein binding [GO:0051082]; protein folding [GO:0006457]	GO:0005524; GO:0005737; GO:0006457; GO:0051082	GO:0005524~ATP binding;GO:0051082~unfolded protein binding	GO:0006457~protein folding	GO:0005737~cytoplasm
g704.t1	261	tr|A0A1S3V6B8|A0A1S3V6B8_VIGRR	744	95.8	259	99.23	34.81	11	0	1	259	368	626	1.2e-144	uncharacterized protein LOC106772187 isoform X1	LOC106772187	Vigna radiata var. radiata (Mung bean) (Phaseolus aureus)	NA	NA	NA	NA	NA	NA
g705.t1	563	tr|A0A4D6MZI5|A0A4D6MZI5_VIGUN	585	68.1	589	100	100	158	6	1	563	1	585	3e-220	Uncharacterized protein	DEO72_LG9g1094	Vigna unguiculata (Cowpea)	NA	integral component of membrane [GO:0016021]	GO:0016021	NA	NA	GO:0016021~integral component of membrane
g706.t1	498	tr|A0A4D6MZI5|A0A4D6MZI5_VIGUN	585	62.1	522	100	89.23	152	7	5	493	6	514	1.2e-169	Uncharacterized protein	DEO72_LG9g1094	Vigna unguiculata (Cowpea)	NA	integral component of membrane [GO:0016021]	GO:0016021	NA	NA	GO:0016021~integral component of membrane
g707.t1	490	tr|A0A0L9TZ04|A0A0L9TZ04_PHAAN	636	95.4	324	66.12	50.94	15	0	1	324	1	324	1.2e-180	Uncharacterized protein	LR48_Vigan02g177700	Phaseolus angularis (Azuki bean) (Vigna angularis)	NA	integral component of membrane [GO:0016021]	GO:0016021	NA	NA	GO:0016021~integral component of membrane
g708.t1	285	tr|A0A3Q0EKH3|A0A3Q0EKH3_VIGRR	263	82	245	85.96	93.16	29	3	1	234	23	263	3.3e-111	X-linked retinitis pigmentosa GTPase regulator-interacting protein 1-like	LOC111240765	Vigna radiata var. radiata (Mung bean) (Phaseolus aureus)	NA	NA	NA	NA	NA	NA
g709.t1	103	tr|A0A3Q0EQZ6|A0A3Q0EQZ6_VIGRR	520	88	100	97.09	19.23	12	0	1	100	80	179	4.1e-43	uncharacterized protein LOC111241088	LOC111241088	Vigna radiata var. radiata (Mung bean) (Phaseolus aureus)	NA	NA	NA	NA	NA	NA
g710.t1	328	tr|A0A0L9TZ04|A0A0L9TZ04_PHAAN	636	94.3	296	90.24	46.54	17	0	1	296	1	296	4.3e-163	Uncharacterized protein	LR48_Vigan02g177700	Phaseolus angularis (Azuki bean) (Vigna angularis)	NA	integral component of membrane [GO:0016021]	GO:0016021	NA	NA	GO:0016021~integral component of membrane
g711.t1	250	tr|A0A0S3SQ20|A0A0S3SQ20_PHAAN	222	98.1	159	63.6	71.62	3	0	2	160	35	193	3.4e-91	Uncharacterized protein	Vigan.08G150100 VIGAN_08150100	Vigna angularis var. angularis	NA	NA	NA	NA	NA	NA
g712.t1	232	tr|A0A1S3V3M3|A0A1S3V3M3_VIGRR	249	98	150	64.66	60.24	3	0	1	150	64	213	9.4e-80	NDR1/HIN1-like protein 6	LOC106771476	Vigna radiata var. radiata (Mung bean) (Phaseolus aureus)	NA	integral component of membrane [GO:0016021]	GO:0016021	NA	NA	GO:0016021~integral component of membrane
g713.t1	367	tr|A0A1S3V3T9|A0A1S3V3T9_VIGRR	489	58.2	462	100	94.48	98	8	1	367	28	489	1.2e-126	aluminum-activated malate transporter 10	LOC106771389	Vigna radiata var. radiata (Mung bean) (Phaseolus aureus)	NA	integral component of membrane [GO:0016021]; malate transport [GO:0015743]	GO:0015743; GO:0016021	NA	GO:0015743~malate transport	GO:0016021~integral component of membrane
g714.t1	316	tr|A0A1S3UXX9|A0A1S3UXX9_VIGRR	457	98.1	316	100	69.15	6	0	1	316	142	457	4.9e-172	plant UBX domain-containing protein 10	LOC106769720	Vigna radiata var. radiata (Mung bean) (Phaseolus aureus)	NA	NA	NA	NA	NA	NA
g715.t1	585	tr|A0A4D6N4C0|A0A4D6N4C0_VIGUN	704	81.3	406	69.4	57.67	14	3	242	585	299	704	1e-170	Oxidative-stress responsive protein 1	DEO72_LG9g2751	Vigna unguiculata (Cowpea)	NA	ATP binding [GO:0005524]; protein kinase activity [GO:0004672]	GO:0004672; GO:0005524	GO:0004672~protein kinase activity;GO:0005524~ATP binding	NA	NA
g717.t1	170	tr|A0A1S3V550|A0A1S3V550_VIGRR	667	100	170	100	25.49	0	0	1	170	498	667	2.4e-96	metal-nicotianamine transporter YSL1-like	LOC106771932	Vigna radiata var. radiata (Mung bean) (Phaseolus aureus)	NA	integral component of membrane [GO:0016021]; transmembrane transport [GO:0055085]	GO:0016021; GO:0055085	NA	GO:0055085~transmembrane transport	GO:0016021~integral component of membrane
g718.t1	188	tr|A0A1S3V5R0|A0A1S3V5R0_VIGRR	514	77.6	219	100	42.61	0	2	2	171	185	403	1.8e-84	protein HLB1	LOC106771933	Vigna radiata var. radiata (Mung bean) (Phaseolus aureus)	NA	NA	NA	NA	NA	NA
g719.t1	439	tr|A0A1S3UY52|A0A1S3UY52_VIGRR	439	98.9	439	100	100	5	0	1	439	1	439	4.8e-250	methionine gamma-lyase	LOC106769753	Vigna radiata var. radiata (Mung bean) (Phaseolus aureus)	NA	lyase activity [GO:0016829]; pyridoxal phosphate binding [GO:0030170]; transsulfuration [GO:0019346]	GO:0016829; GO:0019346; GO:0030170	GO:0016829~lyase activity;GO:0030170~pyridoxal phosphate binding	GO:0019346~transsulfuration	NA
g720.t1	520	tr|A0A0S3SPW4|A0A0S3SPW4_PHAAN	1142	68.6	411	79.04	35.99	94	5	1	407	1	380	6.6e-158	PHD domain-containing protein	Vigan.08G152500 VIGAN_08152500	Vigna angularis var. angularis	NA	metal ion binding [GO:0046872]	GO:0046872	GO:0046872~metal ion binding	NA	NA
g721.t1	299	tr|A0A0L9UG39|A0A0L9UG39_PHAAN	453	63.4	238	79.6	52.54	71	1	45	282	111	332	1.1e-77	Uncharacterized protein	LR48_Vigan04g191100	Phaseolus angularis (Azuki bean) (Vigna angularis)	NA	NA	NA	NA	NA	NA
g722.t1	398	tr|A0A4D6N143|A0A4D6N143_VIGUN	406	95.5	400	100	98.52	16	1	1	398	1	400	4.2e-221	Glycoside hydrolase superfamily	DEO72_LG9g2543	Vigna unguiculata (Cowpea)	NA	hydrolase activity, hydrolyzing O-glycosyl compounds [GO:0004553]; carbohydrate metabolic process [GO:0005975]	GO:0004553; GO:0005975	GO:0004553~hydrolase activity, hydrolyzing O-glycosyl compounds	GO:0005975~carbohydrate metabolic process	NA
g723.t1	510	tr|A0A3P9QN32|A0A3P9QN32_VIGRR	606	97.4	234	45.88	38.61	6	0	277	510	373	606	4.5e-127	Starch synthase, chloroplastic/amyloplastic (EC 2.4.1.-)	LOC106771165	Vigna radiata var. radiata (Mung bean) (Phaseolus aureus)	Glycan biosynthesis; starch biosynthesis.	amyloplast [GO:0009501]; chloroplast [GO:0009507]; glycogen (starch) synthase activity [GO:0004373]; starch biosynthetic process [GO:0019252]	GO:0004373; GO:0009501; GO:0009507; GO:0019252	GO:0004373~glycogen (starch) synthase activity	GO:0019252~starch biosynthetic process	GO:0009501~amyloplast;GO:0009507~chloroplast
g724.t1	145	tr|A0A0S3SPX9|A0A0S3SPX9_PHAAN	407	95.6	137	94.48	33.66	4	1	1	137	1	135	2.2e-74	START domain-containing protein	Vigan.08G153000 VIGAN_08153000	Vigna angularis var. angularis	NA	integral component of membrane [GO:0016021]; lipid binding [GO:0008289]	GO:0008289; GO:0016021	GO:0008289~lipid binding	NA	GO:0016021~integral component of membrane
g725.t1	600	tr|A0A1S3V4U2|A0A1S3V4U2_VIGRR	1092	87.3	377	62.83	34.52	9	2	242	587	456	824	1.4e-183	type I inositol polyphosphate 5-phosphatase 12	LOC106771833	Vigna radiata var. radiata (Mung bean) (Phaseolus aureus)	NA	hydrolase activity [GO:0016787]; phosphatidylinositol dephosphorylation [GO:0046856]	GO:0016787; GO:0046856	GO:0016787~hydrolase activity	GO:0046856~phosphatidylinositol dephosphorylation	NA
g726.t1	205	tr|V7BGH3|V7BGH3_PHAVU	228	95.3	192	93.66	84.21	9	0	1	192	1	192	8.8e-98	Uncharacterized protein	PHAVU_007G117800g	Phaseolus vulgaris (Kidney bean) (French bean)	NA	GTP binding [GO:0005525]; GTPase activity [GO:0003924]	GO:0003924; GO:0005525	GO:0003924~GTPase activity;GO:0005525~GTP binding	NA	NA
g727.t1	382	tr|A0A1S3UY48|A0A1S3UY48_VIGRR	506	95.1	288	75.39	56.92	14	0	13	300	20	307	6.4e-158	splicing factor U2AF-associated protein 2	LOC106769749	Vigna radiata var. radiata (Mung bean) (Phaseolus aureus)	NA	RNA binding [GO:0003723]; mRNA splicing, via spliceosome [GO:0000398]	GO:0000398; GO:0003723	GO:0003723~RNA binding	GO:0000398~mRNA splicing, via spliceosome	NA
g728.t1	156	tr|A0A1S3V929|A0A1S3V929_VIGRR	476	95.8	95	60.9	19.96	4	0	60	154	350	444	1.5e-49	aspartic proteinase-like protein 2	LOC106772640	Vigna radiata var. radiata (Mung bean) (Phaseolus aureus)	NA	integral component of membrane [GO:0016021]; aspartic-type endopeptidase activity [GO:0004190]	GO:0004190; GO:0016021	GO:0004190~aspartic-type endopeptidase activity	NA	GO:0016021~integral component of membrane
g729.t1	140	tr|A0A1S3V3G8|A0A1S3V3G8_VIGRR	388	78	159	100	40.98	11	1	1	135	96	254	1.9e-67	uncharacterized protein LOC106771292	LOC106771292	Vigna radiata var. radiata (Mung bean) (Phaseolus aureus)	NA	integral component of membrane [GO:0016021]	GO:0016021	NA	NA	GO:0016021~integral component of membrane
g730.t1	242	tr|A0A1S3UYB6|A0A1S3UYB6_VIGRR	333	100	242	100	72.67	0	0	1	242	92	333	2.8e-135	Ubiquitin carboxyl-terminal hydrolase (EC 3.4.19.12)	LOC106769800	Vigna radiata var. radiata (Mung bean) (Phaseolus aureus)	NA	thiol-dependent ubiquitin-specific protease activity [GO:0004843]; protein deubiquitination [GO:0016579]; ubiquitin-dependent protein catabolic process [GO:0006511]	GO:0004843; GO:0006511; GO:0016579	GO:0004843~ubiquitin-specific protease activity	GO:0006511~ubiquitin-dependent protein catabolic process;GO:0016579~protein deubiquitination	NA
g731.t1	588	tr|A0A1S3V892|A0A1S3V892_VIGRR	793	77.9	434	73.81	54.73	41	3	1	379	1	434	1.1e-177	N-terminal kinase-like protein	LOC106772581	Vigna radiata var. radiata (Mung bean) (Phaseolus aureus)	NA	ATP binding [GO:0005524]; protein kinase activity [GO:0004672]	GO:0004672; GO:0005524	GO:0004672~protein kinase activity;GO:0005524~ATP binding	NA	NA
g732.t1	269	tr|A0A3Q0FBH8|A0A3Q0FBH8_VIGRR	365	91.5	199	73.98	54.52	11	1	1	199	1	193	2.7e-94	Protein pelota homolog (EC 3.1.-.-)	LOC106772711	Vigna radiata var. radiata (Mung bean) (Phaseolus aureus)	NA	cytoplasm [GO:0005737]; nucleus [GO:0005634]; endonuclease activity [GO:0004519]; metal ion binding [GO:0046872]; nuclear-transcribed mRNA catabolic process, no-go decay [GO:0070966]; nuclear-transcribed mRNA catabolic process, non-stop decay [GO:0070481]; RNA surveillance [GO:0071025]	GO:0004519; GO:0005634; GO:0005737; GO:0046872; GO:0070481; GO:0070966; GO:0071025	GO:0004519~endonuclease activity;GO:0046872~metal ion binding	GO:0070481~nuclear-transcribed mRNA catabolic process, non-stop decay;GO:0070966~nuclear-transcribed mRNA catabolic process, no-go decay;GO:0071025~RNA surveillance	GO:0005634~nucleus;GO:0005737~cytoplasm
g733.t1	728	tr|A0A1S3V0I5|A0A1S3V0I5_VIGRR	759	98.9	728	100	95.92	8	0	1	728	32	759	0	subtilisin-like protease SBT1.9	LOC106770564	Vigna radiata var. radiata (Mung bean) (Phaseolus aureus)	NA	serine-type endopeptidase activity [GO:0004252]	GO:0004252	GO:0004252~serine-type endopeptidase activity	NA	NA
g734.t1	192	tr|A0A0L9UB08|A0A0L9UB08_PHAAN	116	74.4	39	20.31	33.62	8	1	109	145	78	116	3.9e-07	Uncharacterized protein	LR48_Vigan04g013100	Phaseolus angularis (Azuki bean) (Vigna angularis)	NA	NA	NA	NA	NA	NA
g735.t1	275	tr|A0A1S3V541|A0A1S3V541_VIGRR	266	98.3	181	65.82	68.05	3	0	1	181	1	181	8.2e-99	F-box protein PP2-B10	LOC106771928	Vigna radiata var. radiata (Mung bean) (Phaseolus aureus)	NA	NA	NA	NA	NA	NA
g736.t1	392	tr|A0A3Q0FE26|A0A3Q0FE26_VIGRR	547	96.5	339	86.48	61.97	11	1	55	392	209	547	2e-178	probable serine/threonine-protein kinase PBL24	LOC106770562	Vigna radiata var. radiata (Mung bean) (Phaseolus aureus)	NA	ATP binding [GO:0005524]; protein kinase activity [GO:0004672]	GO:0004672; GO:0005524	GO:0004672~protein kinase activity;GO:0005524~ATP binding	NA	NA
g737.t1	738	tr|A0A445INL1|A0A445INL1_GLYSO	982	84.1	596	80.76	60.69	77	2	50	627	225	820	1.3e-297	Putative UDP-N-acetylglucosamine--peptide N-acetylglucosaminyltransferase SEC isoform B (EC 2.4.1.255)	D0Y65_027301	Glycine soja (Wild soybean)	NA	transferase activity, transferring glycosyl groups [GO:0016757]; protein O-linked glycosylation [GO:0006493]	GO:0006493; GO:0016757	GO:0016757~transferase activity, transferring glycosyl groups	GO:0006493~protein O-linked glycosylation	NA
g738.t1	623	tr|A0A0S3SPZ4|A0A0S3SPZ4_PHAAN	886	97	164	26.32	18.51	5	0	399	562	579	742	5.3e-85	SAP domain-containing protein	Vigan.08G156300 VIGAN_08156300	Vigna angularis var. angularis	NA	NA	NA	NA	NA	NA
g739.t1	92	tr|A0A0L9TIQ7|A0A0L9TIQ7_PHAAN	431	100	92	100	21.35	0	0	1	92	340	431	8.1e-51	Uncharacterized protein	LR48_Vigan845s004200	Phaseolus angularis (Azuki bean) (Vigna angularis)	NA	integral component of membrane [GO:0016021]	GO:0016021	NA	NA	GO:0016021~integral component of membrane
g740.t1	504	tr|A0A1S3V6G4|A0A1S3V6G4_VIGRR	504	98.6	504	100	100	7	0	1	504	1	504	9.5e-295	Ammonium transporter	LOC106772087	Vigna radiata var. radiata (Mung bean) (Phaseolus aureus)	NA	integral component of membrane [GO:0016021]; ammonium transmembrane transporter activity [GO:0008519]	GO:0008519; GO:0016021	GO:0008519~ammonium transmembrane transporter activity	NA	GO:0016021~integral component of membrane
g741.t1	235	tr|A0A1S3V5W2|A0A1S3V5W2_VIGRR	197	75.3	150	63.83	76.14	6	1	1	119	1	150	1.5e-53	exosome complex component CSL4	LOC106772089	Vigna radiata var. radiata (Mung bean) (Phaseolus aureus)	NA	exosome (RNase complex) [GO:0000178]; RNA binding [GO:0003723]; RNA processing [GO:0006396]	GO:0000178; GO:0003723; GO:0006396	GO:0003723~RNA binding	GO:0006396~RNA processing	GO:0000178~exosome (RNase complex)
g742.t1	259	tr|A0A0L9THC7|A0A0L9THC7_PHAAN	277	99.2	259	100	93.5	2	0	1	259	19	277	1.4e-148	AT-hook motif nuclear-localized protein	LR48_Vigan845s003600	Phaseolus angularis (Azuki bean) (Vigna angularis)	NA	nucleus [GO:0005634]; AT DNA binding [GO:0003680]; DNA-binding transcription factor activity [GO:0003700]	GO:0003680; GO:0003700; GO:0005634	GO:0003680~AT DNA binding;GO:0003700~sequence-specific DNA binding transcription factor activity	NA	GO:0005634~nucleus
g743.t1	403	tr|A0A1S3V1Z8|A0A1S3V1Z8_VIGRR	413	98.4	377	93.55	91.28	6	0	1	377	1	377	6.4e-209	uncharacterized protein LOC106770887	LOC106770887	Vigna radiata var. radiata (Mung bean) (Phaseolus aureus)	NA	NA	NA	NA	NA	NA
g744.t1	446	tr|A0A1S3UXX4|A0A1S3UXX4_VIGRR	446	96.2	446	100	100	17	0	1	446	1	446	1.7e-250	rubisco accumulation factor 1.1, chloroplastic	LOC106769716	Vigna radiata var. radiata (Mung bean) (Phaseolus aureus)	NA	NA	NA	NA	NA	NA
g745.t1	285	tr|A0A1S3V9V1|A0A1S3V9V1_VIGRR	357	98.6	217	76.14	60.78	3	0	1	217	1	217	8.5e-123	Glycosyltransferase (EC 2.4.2.-)	LOC106772827	Vigna radiata var. radiata (Mung bean) (Phaseolus aureus)	NA	Golgi membrane [GO:0000139]; integral component of membrane [GO:0016021]; transferase activity, transferring glycosyl groups [GO:0016757]; cell wall organization [GO:0071555]	GO:0000139; GO:0016021; GO:0016757; GO:0071555	GO:0016757~transferase activity, transferring glycosyl groups	GO:0071555~cell wall organization	GO:0000139~Golgi membrane;GO:0016021~integral component of membrane
g746.t1	274	tr|A0A1S3V4M4|A0A1S3V4M4_VIGRR	274	100	274	100	100	0	0	1	274	1	274	1.9e-159	phosphoenolpyruvate carboxylase kinase 1	LOC106771820	Vigna radiata var. radiata (Mung bean) (Phaseolus aureus)	NA	ATP binding [GO:0005524]; protein serine/threonine kinase activity [GO:0004674]	GO:0004674; GO:0005524	GO:0004674~protein serine/threonine kinase activity;GO:0005524~ATP binding	NA	NA
g747.t1	496	tr|A0A0S3SPY0|A0A0S3SPY0_PHAAN	570	99.6	496	100	87.02	2	0	1	496	75	570	1.5e-289	Uncharacterized protein	Vigan.08G158300 VIGAN_08158300	Vigna angularis var. angularis	NA	NA	NA	NA	NA	NA
g748.t1	199	tr|A0A1S3UXV4|A0A1S3UXV4_VIGRR	244	100	198	99.5	81.15	0	0	1	198	1	198	1.8e-111	RNA-binding protein 42 isoform X1	LOC106769711	Vigna radiata var. radiata (Mung bean) (Phaseolus aureus)	NA	RNA binding [GO:0003723]	GO:0003723	GO:0003723~RNA binding	NA	NA
g749.t1	170	tr|A0A1S3V1Z0|A0A1S3V1Z0_VIGRR	186	99.4	170	100	91.4	1	0	1	170	17	186	1.7e-99	protein LIGHT-DEPENDENT SHORT HYPOCOTYLS 4-like	LOC106770849	Vigna radiata var. radiata (Mung bean) (Phaseolus aureus)	NA	NA	NA	NA	NA	NA
g750.t1	322	tr|A0A1S3V958|A0A1S3V958_VIGRR	358	94.4	339	100	94.69	2	1	1	322	20	358	8e-178	probable low-specificity L-threonine aldolase 1	LOC106772755	Vigna radiata var. radiata (Mung bean) (Phaseolus aureus)	NA	lyase activity [GO:0016829]; cellular amino acid metabolic process [GO:0006520]	GO:0006520; GO:0016829	GO:0016829~lyase activity	GO:0006520~cellular amino acid metabolic process	NA
g751.t1	513	tr|A0A1S3V825|A0A1S3V825_VIGRR	639	99.8	512	99.81	80.13	1	0	1	512	1	512	1.3e-299	ankyrin repeat domain-containing protein 13C	LOC106772415	Vigna radiata var. radiata (Mung bean) (Phaseolus aureus)	NA	NA	NA	NA	NA	NA
g752.t1	151	tr|A0A0L9UNC0|A0A0L9UNC0_PHAAN	333	58	169	100	50.75	46	7	1	151	82	243	2.9e-37	Uncharacterized protein	LR48_Vigan05g162400	Phaseolus angularis (Azuki bean) (Vigna angularis)	NA	NA	NA	NA	NA	NA
g753.t1	385	tr|A0A1S3V121|A0A1S3V121_VIGRR	384	98.2	385	100	100	4	1	1	385	3	384	2.4e-221	uncharacterized protein LOC106770556	LOC106770556	Vigna radiata var. radiata (Mung bean) (Phaseolus aureus)	NA	NA	NA	NA	NA	NA
g754.t1	283	tr|A0A1S3V536|A0A1S3V536_VIGRR	1494	89.3	308	100	20.62	1	1	1	276	1	308	3.6e-150	protein CHROMATIN REMODELING 20 isoform X1	LOC106771923	Vigna radiata var. radiata (Mung bean) (Phaseolus aureus)	NA	ATP binding [GO:0005524]	GO:0005524	GO:0005524~ATP binding	NA	NA
g755.t1	344	tr|A0A1S3V513|A0A1S3V513_VIGRR	1284	98.4	125	36.34	9.74	2	0	1	125	169	293	2.4e-63	probable inactive ATP-dependent zinc metalloprotease FTSHI 5, chloroplastic	LOC106771876	Vigna radiata var. radiata (Mung bean) (Phaseolus aureus)	NA	ATP binding [GO:0005524]; metalloendopeptidase activity [GO:0004222]	GO:0004222; GO:0005524	GO:0004222~metalloendopeptidase activity;GO:0005524~ATP binding	NA	NA
g756.t1	437	tr|A0A151U5E1|A0A151U5E1_CAJCA	608	79.6	466	100	76.64	52	5	1	423	46	511	2.4e-201	Uncharacterized protein HI0358 family	KK1_007174	Cajanus cajan (Pigeon pea) (Cajanus indicus)	NA	NA	NA	NA	NA	NA
g757.t1	628	tr|A0A0B2RHM6|A0A0B2RHM6_GLYSO	1423	72.6	391	62.26	27.48	53	6	1	338	118	507	1.5e-143	Unconventional myosin-Va (EC 5.99.1.2)	glysoja_035590	Glycine soja (Wild soybean)	NA	myosin complex [GO:0016459]; actin binding [GO:0003779]; ATP binding [GO:0005524]; DNA topoisomerase type I activity [GO:0003917]; motor activity [GO:0003774]; actin filament organization [GO:0007015]	GO:0003774; GO:0003779; GO:0003917; GO:0005524; GO:0007015; GO:0016459	GO:0003774~motor activity;GO:0003779~actin binding;GO:0003917~DNA topoisomerase type I activity;GO:0005524~ATP binding	GO:0007015~actin filament organization	GO:0016459~myosin complex
g758.t1	204	tr|A0A1S3V1X1|A0A1S3V1X1_VIGRR	211	100	204	100	96.68	0	0	1	204	8	211	1.1e-113	GRF1-interacting factor 1	LOC106770989	Vigna radiata var. radiata (Mung bean) (Phaseolus aureus)	NA	transcription coactivator activity [GO:0003713]	GO:0003713	GO:0003713~transcription coactivator activity	NA	NA
g759.t1	171	tr|A0A1S3W1R9|A0A1S3W1R9_VIGRR	418	91.2	171	100	40.91	14	1	1	171	144	313	1.5e-82	uncharacterized protein LOC106780650	LOC106780650	Vigna radiata var. radiata (Mung bean) (Phaseolus aureus)	NA	NA	NA	NA	NA	NA
g760.t1	339	tr|A0A1S3V2R1|A0A1S3V2R1_VIGRR	628	97.9	337	99.41	53.66	7	0	1	337	111	447	1.9e-190	putative pentatricopeptide repeat-containing protein At3g11460, mitochondrial	LOC106771175	Vigna radiata var. radiata (Mung bean) (Phaseolus aureus)	NA	zinc ion binding [GO:0008270]	GO:0008270	GO:0008270~zinc ion binding	NA	NA
g762.t1	128	tr|A0A1S3V3Z1|A0A1S3V3Z1_VIGRR	128	98.4	128	100	100	2	0	1	128	1	128	8.9e-64	uncharacterized protein At2g34160	LOC106771527	Vigna radiata var. radiata (Mung bean) (Phaseolus aureus)	NA	nucleic acid binding [GO:0003676]	GO:0003676	GO:0003676~nucleic acid binding	NA	NA
g763.t1	949	tr|A0A1S3V0I4|A0A1S3V0I4_VIGRR	861	97.7	794	83.67	92.22	18	0	1	794	32	825	0	receptor-like protein kinase ANXUR2	LOC106770555	Vigna radiata var. radiata (Mung bean) (Phaseolus aureus)	NA	integral component of membrane [GO:0016021]; ATP binding [GO:0005524]; protein kinase activity [GO:0004672]	GO:0004672; GO:0005524; GO:0016021	GO:0004672~protein kinase activity;GO:0005524~ATP binding	NA	GO:0016021~integral component of membrane
g764.t1	166	tr|A0A1S3V300|A0A1S3V300_VIGRR	194	92.7	165	99.4	85.05	10	1	1	163	1	165	4.2e-82	PRA1 family protein	LOC106771241	Vigna radiata var. radiata (Mung bean) (Phaseolus aureus)	NA	integral component of membrane [GO:0016021]	GO:0016021	NA	NA	GO:0016021~integral component of membrane
g765.t1	275	tr|A0A1S3V7W9|A0A1S3V7W9_VIGRR	559	61	328	100	58.68	64	6	1	275	243	559	5.7e-92	pentatricopeptide repeat-containing protein PNM1, mitochondrial	LOC106772473	Vigna radiata var. radiata (Mung bean) (Phaseolus aureus)	NA	NA	NA	NA	NA	NA
g766.t1	206	tr|A0A4D6N0Z9|A0A4D6N0Z9_VIGUN	306	90.3	103	50	33.66	10	0	72	174	56	158	1.6e-46	Auxin-induced protein	DEO72_LG9g2446	Vigna unguiculata (Cowpea)	NA	nucleus [GO:0005634]; auxin-activated signaling pathway [GO:0009734]; regulation of transcription, DNA-templated [GO:0006355]	GO:0005634; GO:0006355; GO:0009734	NA	GO:0006355~regulation of transcription, DNA-templated;GO:0009734~auxin-activated signaling pathway	GO:0005634~nucleus
g767.t1	397	tr|A0A1S3V7H6|A0A1S3V7H6_VIGRR	425	92.2	425	100	100	5	1	1	397	1	425	2.3e-219	light-inducible protein CPRF2	LOC106772417	Vigna radiata var. radiata (Mung bean) (Phaseolus aureus)	NA	DNA-binding transcription factor activity [GO:0003700]	GO:0003700	GO:0003700~sequence-specific DNA binding transcription factor activity	NA	NA
g768.t1	367	tr|A0A0S3SQ32|A0A0S3SQ32_PHAAN	376	100	168	45.78	44.68	0	0	1	168	1	168	3.3e-95	Epimerase domain-containing protein	Vigan.08G162400 VIGAN_08162400	Vigna angularis var. angularis	NA	GDP-mannose 3,5-epimerase activity [GO:0047918]; NAD binding [GO:0051287]	GO:0047918; GO:0051287	GO:0047918~GDP-mannose 3,5-epimerase activity;GO:0051287~NAD binding	NA	NA
g769.t1	389	tr|A0A0L9VK44|A0A0L9VK44_PHAAN	588	96.4	389	100	66.16	14	0	1	389	200	588	1.1e-216	Uncharacterized protein	LR48_Vigan10g097100	Phaseolus angularis (Azuki bean) (Vigna angularis)	NA	NA	NA	NA	NA	NA
g770.t1	184	tr|A0A0S3SQ47|A0A0S3SQ47_PHAAN	184	98.9	184	100	100	2	0	1	184	1	184	2.5e-99	Uncharacterized protein	Vigan.08G163400 VIGAN_08163400	Vigna angularis var. angularis	NA	NA	NA	NA	NA	NA
g771.t1	148	tr|V7BG67|V7BG67_PHAVU	353	73.1	167	100	47.31	25	4	1	148	1	166	7.9e-56	Uncharacterized protein	PHAVU_007G186500g	Phaseolus vulgaris (Kidney bean) (French bean)	NA	NA	NA	NA	NA	NA
g772.t1	119	tr|A0A1S3V4C9|A0A1S3V4C9_VIGRR	130	99.2	119	100	91.54	1	0	1	119	12	130	7e-63	neurocalcin homolog	LOC106771716	Vigna radiata var. radiata (Mung bean) (Phaseolus aureus)	NA	calcium ion binding [GO:0005509]	GO:0005509	GO:0005509~calcium ion binding	NA	NA
g773.t1	103	tr|A0A1S3V3M9|A0A1S3V3M9_VIGRR	328	98.9	95	92.23	28.96	1	0	1	95	174	268	1.2e-50	uncharacterized protein LOC106771434	LOC106771434	Vigna radiata var. radiata (Mung bean) (Phaseolus aureus)	NA	NA	NA	NA	NA	NA
g774.t1	357	tr|A0A1S3V6Z0|A0A1S3V6Z0_VIGRR	737	99.2	246	68.91	33.38	2	0	110	355	188	433	1.3e-141	probable serine/threonine-protein kinase WNK9	LOC106772302	Vigna radiata var. radiata (Mung bean) (Phaseolus aureus)	NA	ATP binding [GO:0005524]; protein serine/threonine kinase activity [GO:0004674]	GO:0004674; GO:0005524	GO:0004674~protein serine/threonine kinase activity;GO:0005524~ATP binding	NA	NA
g775.t1	137	tr|A0A1S3V2W7|A0A1S3V2W7_VIGRR	137	100	137	100	100	0	0	1	137	1	137	3.3e-72	40S ribosomal protein S24	LOC106771131	Vigna radiata var. radiata (Mung bean) (Phaseolus aureus)	NA	ribosome [GO:0005840]; structural constituent of ribosome [GO:0003735]; translation [GO:0006412]	GO:0003735; GO:0005840; GO:0006412	GO:0003735~structural constituent of ribosome	GO:0006412~translation	GO:0005840~ribosome
g776.t1	228	tr|A0A445F944|A0A445F944_GLYSO	478	72.3	267	100	55.86	34	3	1	228	213	478	1.7e-97	Guanosine deaminase isoform A (Fragment)	D0Y65_054921	Glycine soja (Wild soybean)	NA	hydrolase activity [GO:0016787]; zinc ion binding [GO:0008270]	GO:0008270; GO:0016787	GO:0008270~zinc ion binding;GO:0016787~hydrolase activity	NA	NA
g777.t1	382	tr|A0A1S3V0K6|A0A1S3V0K6_VIGRR	388	96.1	388	100	100	9	2	1	382	1	388	1.1e-213	probable transcription factor At5g28040	LOC106770551	Vigna radiata var. radiata (Mung bean) (Phaseolus aureus)	NA	regulation of transcription, DNA-templated [GO:0006355]	GO:0006355	NA	GO:0006355~regulation of transcription, DNA-templated	NA
g778.t1	383	tr|A0A0L9VJ44|A0A0L9VJ44_PHAAN	381	97.7	383	100	100	7	1	1	383	1	381	5.7e-215	Uncharacterized protein	LR48_Vigan10g095800	Phaseolus angularis (Azuki bean) (Vigna angularis)	NA	regulation of transcription, DNA-templated [GO:0006355]	GO:0006355	NA	GO:0006355~regulation of transcription, DNA-templated	NA
g779.t1	566	tr|A0A1S3V7E0|A0A1S3V7E0_VIGRR	931	70.2	302	53.36	32.44	31	3	140	385	274	572	1.9e-110	5'-3' exoribonuclease (EC 3.1.13.-)	LOC106772392	Vigna radiata var. radiata (Mung bean) (Phaseolus aureus)	NA	nucleus [GO:0005634]; 5'-3' exoribonuclease activity [GO:0004534]; nucleic acid binding [GO:0003676]; zinc ion binding [GO:0008270]; mRNA processing [GO:0006397]	GO:0003676; GO:0004534; GO:0005634; GO:0006397; GO:0008270	GO:0003676~nucleic acid binding;GO:0004534~5'-3' exoribonuclease activity;GO:0008270~zinc ion binding	GO:0006397~mRNA processing	GO:0005634~nucleus
g780.t1	137	tr|V7BIJ9|V7BIJ9_PHAVU	324	63.3	166	100	51.23	17	1	16	137	159	324	4e-46	Cysteine synthase (EC 2.5.1.47)	PHAVU_007G185200g	Phaseolus vulgaris (Kidney bean) (French bean)	NA	cysteine synthase activity [GO:0004124]; cysteine biosynthetic process from serine [GO:0006535]	GO:0004124; GO:0006535	GO:0004124~cysteine synthase activity	GO:0006535~cysteine biosynthetic process from serine	NA
g781.t1	156	tr|A0A0L9VJA9|A0A0L9VJA9_PHAAN	313	96.5	143	91.67	45.69	5	0	1	143	17	159	2e-73	PALP domain-containing protein	LR48_Vigan10g095500	Phaseolus angularis (Azuki bean) (Vigna angularis)	NA	NA	NA	NA	NA	NA
g782.t1	827	tr|A0A1S3V2G6|A0A1S3V2G6_VIGRR	455	96.9	192	23.22	42.2	6	0	101	292	157	348	7.2e-106	benzyl alcohol O-benzoyltransferase	LOC106771100	Vigna radiata var. radiata (Mung bean) (Phaseolus aureus)	NA	transferase activity, transferring acyl groups other than amino-acyl groups [GO:0016747]	GO:0016747	GO:0016747~transferase activity, transferring acyl groups other than amino-acyl groups	NA	NA
g783.t1	277	tr|A0A0S3SQH3|A0A0S3SQH3_PHAAN	277	97.5	277	100	100	7	0	1	277	1	277	4.8e-147	Uncharacterized protein	Vigan.08G165500 VIGAN_08165500	Vigna angularis var. angularis	NA	NA	NA	NA	NA	NA
g784.t1	310	tr|A0A1S3V656|A0A1S3V656_VIGRR	969	77.7	184	59.35	18.99	35	3	1	183	17	195	1.8e-70	serine/threonine-protein kinase EDR1	LOC106772112	Vigna radiata var. radiata (Mung bean) (Phaseolus aureus)	NA	ATP binding [GO:0005524]; protein kinase activity [GO:0004672]	GO:0004672; GO:0005524	GO:0004672~protein kinase activity;GO:0005524~ATP binding	NA	NA
g785.t1	268	tr|A0A0L9VJ33|A0A0L9VJ33_PHAAN	633	81.7	191	71.27	30.17	31	1	1	187	170	360	5.2e-82	WD_REPEATS_REGION domain-containing protein	LR48_Vigan10g094700	Phaseolus angularis (Azuki bean) (Vigna angularis)	NA	NA	NA	NA	NA	NA
g786.t1	510	tr|A0A0S3SQ69|A0A0S3SQ69_PHAAN	510	89.5	512	100	100	50	3	1	510	1	510	1.4e-282	Uncharacterized protein	Vigan.08G166000 VIGAN_08166000	Vigna angularis var. angularis	NA	NA	NA	NA	NA	NA
g787.t1	225	tr|A0A1S3V7T0|A0A1S3V7T0_VIGRR	582	98.7	223	99.11	38.32	3	0	1	223	1	223	5.1e-123	probable serine/threonine-protein kinase At1g54610	LOC106772345	Vigna radiata var. radiata (Mung bean) (Phaseolus aureus)	NA	ATP binding [GO:0005524]; protein kinase activity [GO:0004672]	GO:0004672; GO:0005524	GO:0004672~protein kinase activity;GO:0005524~ATP binding	NA	NA
g788.t1	161	tr|A0A371H0S8|A0A371H0S8_MUCPR	529	91.8	85	52.8	16.07	7	0	5	89	99	183	2.8e-38	Sodium/hydrogen exchanger 2	NHX2 CR513_20939	Mucuna pruriens (Velvet bean) (Dolichos pruriens)	NA	integral component of membrane [GO:0016021]; sodium:proton antiporter activity [GO:0015385]; regulation of pH [GO:0006885]	GO:0006885; GO:0015385; GO:0016021	GO:0015385~sodium:proton antiporter activity	GO:0006885~regulation of pH	GO:0016021~integral component of membrane
g789.t1	171	tr|A0A0L9UYM0|A0A0L9UYM0_PHAAN	180	49.4	89	52.05	49.44	27	1	101	171	19	107	1.7e-14	Uncharacterized protein	LR48_Vigan07g158700	Phaseolus angularis (Azuki bean) (Vigna angularis)	NA	NA	NA	NA	NA	NA
g790.t1	240	tr|A0A3Q0FA30|A0A3Q0FA30_VIGRR	482	94.5	199	82.92	41.29	11	0	1	199	182	380	4.5e-101	vesicle-associated protein 2-2 isoform X1	LOC106772587	Vigna radiata var. radiata (Mung bean) (Phaseolus aureus)	NA	endoplasmic reticulum membrane [GO:0005789]	GO:0005789	NA	NA	GO:0005789~endoplasmic reticulum membrane
g791.t1	664	tr|A0A1S3UY91|A0A1S3UY91_VIGRR	692	95.4	674	100	97.4	21	1	1	664	19	692	0	uncharacterized protein LOC106769783	LOC106769783	Vigna radiata var. radiata (Mung bean) (Phaseolus aureus)	NA	NA	NA	NA	NA	NA
g792.t1	134	tr|A0A1S3UYA5|A0A1S3UYA5_VIGRR	434	99.2	129	96.27	29.72	1	0	1	129	287	415	9.6e-69	cyclin-L1-1	LOC106769792	Vigna radiata var. radiata (Mung bean) (Phaseolus aureus)	NA	NA	NA	NA	NA	NA
g793.t1	344	tr|A0A0S3SQD2|A0A0S3SQD2_PHAAN	344	99.7	344	100	100	1	0	1	344	1	344	4.9e-202	Abhydrolase_3 domain-containing protein	Vigan.08G167400 VIGAN_08167400	Vigna angularis var. angularis	NA	hydrolase activity [GO:0016787]	GO:0016787	GO:0016787~hydrolase activity	NA	NA
g794.t1	603	tr|A0A1S3UYA8|A0A1S3UYA8_VIGRR	627	94.9	603	100	96.17	31	0	1	603	25	627	0	myosin-13	LOC106769825	Vigna radiata var. radiata (Mung bean) (Phaseolus aureus)	NA	integral component of membrane [GO:0016021]	GO:0016021	NA	NA	GO:0016021~integral component of membrane
g795.t1	85	tr|A0A0L9UUY4|A0A0L9UUY4_PHAAN	272	84.1	82	96.47	30.15	13	0	1	82	157	238	3e-31	Uncharacterized protein	LR48_Vigan07g023000	Phaseolus angularis (Azuki bean) (Vigna angularis)	NA	transferase activity [GO:0016740]; isoprenoid biosynthetic process [GO:0008299]	GO:0008299; GO:0016740	GO:0016740~transferase activity	GO:0008299~isoprenoid biosynthetic process	NA
g796.t1	269	tr|A0A0S3SQ98|A0A0S3SQ98_PHAAN	291	97.4	269	100	92.44	7	0	1	269	23	291	1.2e-155	Uncharacterized protein	Vigan.08G167900 VIGAN_08167900	Vigna angularis var. angularis	NA	catalytic activity [GO:0003824]	GO:0003824	GO:0003824~catalytic activity	NA	NA
g797.t1	242	tr|A0A0R0ENU8|A0A0R0ENU8_SOYBN	297	60.9	289	100	97.31	59	5	1	239	1	285	1e-84	Lipase_GDSL domain-containing protein	GLYMA_20G231500	Glycine max (Soybean) (Glycine hispida)	NA	hydrolase activity, acting on ester bonds [GO:0016788]	GO:0016788	GO:0016788~hydrolase activity, acting on ester bonds	NA	NA
g798.t1	208	tr|A0A1S3V672|A0A1S3V672_VIGRR	292	99.5	205	98.56	70.21	1	0	4	208	68	272	1.6e-110	UPF0603 protein At1g54780, chloroplastic	LOC106772058	Vigna radiata var. radiata (Mung bean) (Phaseolus aureus)	NA	integral component of membrane [GO:0016021]	GO:0016021	NA	NA	GO:0016021~integral component of membrane
g799.t1	278	tr|A0A1S3UYC8|A0A1S3UYC8_VIGRR	527	99.3	278	100	52.75	2	0	1	278	250	527	1.5e-156	phosphoribosylamine--glycine ligase	LOC106769810	Vigna radiata var. radiata (Mung bean) (Phaseolus aureus)	NA	ATP binding [GO:0005524]; metal ion binding [GO:0046872]; phosphoribosylamine-glycine ligase activity [GO:0004637]; purine nucleobase biosynthetic process [GO:0009113]	GO:0004637; GO:0005524; GO:0009113; GO:0046872	GO:0004637~phosphoribosylamine-glycine ligase activity;GO:0005524~ATP binding;GO:0046872~metal ion binding	GO:0009113~purine nucleobase biosynthetic process	NA
g800.t1	215	tr|A0A1S3V1B4|A0A1S3V1B4_VIGRR	337	97	167	77.67	49.55	4	1	49	215	172	337	1.5e-84	transcription factor bHLH94	LOC106770805	Vigna radiata var. radiata (Mung bean) (Phaseolus aureus)	NA	protein dimerization activity [GO:0046983]	GO:0046983	GO:0046983~protein dimerization activity	NA	NA
g801.t1	323	tr|A0A1S3UYU7|A0A1S3UYU7_VIGRR	370	98.8	323	100	87.3	4	0	1	323	48	370	5.7e-184	E3 ubiquitin-protein ligase ATL6	LOC106769937	Vigna radiata var. radiata (Mung bean) (Phaseolus aureus)	NA	integral component of membrane [GO:0016021]	GO:0016021	NA	NA	GO:0016021~integral component of membrane
g802.t1	318	tr|A0A0S3RPT6|A0A0S3RPT6_PHAAN	248	90.7	225	70.75	90.73	21	0	1	225	24	248	1.6e-117	Uncharacterized protein	Vigan.03G244700 VIGAN_03244700	Vigna angularis var. angularis	NA	NA	NA	NA	NA	NA
g803.t1	272	tr|A0A1S3V230|A0A1S3V230_VIGRR	389	95.4	152	55.88	39.07	5	1	1	150	1	152	2.2e-75	DNA excision repair protein ERCC-1 isoform X2	LOC106770909	Vigna radiata var. radiata (Mung bean) (Phaseolus aureus)	NA	nucleus [GO:0005634]; damaged DNA binding [GO:0003684]; endonuclease activity [GO:0004519]; DNA repair [GO:0006281]	GO:0003684; GO:0004519; GO:0005634; GO:0006281	GO:0003684~damaged DNA binding;GO:0004519~endonuclease activity	GO:0006281~DNA repair	GO:0005634~nucleus
g804.t1	507	tr|A0A1S3V8Z3|A0A1S3V8Z3_VIGRR	554	98.2	508	100	91.7	5	2	1	507	50	554	0	heavy metal-associated isoprenylated plant protein 34	LOC106772650	Vigna radiata var. radiata (Mung bean) (Phaseolus aureus)	NA	metal ion binding [GO:0046872]; metal ion transport [GO:0030001]	GO:0030001; GO:0046872	GO:0046872~metal ion binding	GO:0030001~metal ion transport	NA
g805.t1	160	tr|A0A1S3V419|A0A1S3V419_VIGRR	397	96.9	129	80.62	32.49	4	0	1	129	184	312	3.3e-68	increased DNA methylation 2 isoform X2	LOC106771615	Vigna radiata var. radiata (Mung bean) (Phaseolus aureus)	NA	integral component of membrane [GO:0016021]	GO:0016021	NA	NA	GO:0016021~integral component of membrane
g806.t1	350	tr|A0A0S3SQE7|A0A0S3SQE7_PHAAN	293	95	261	74.57	89.08	12	1	91	350	33	293	4.6e-139	Uncharacterized protein	Vigan.08G169900 VIGAN_08169900	Vigna angularis var. angularis	NA	oxidoreductase activity [GO:0016491]	GO:0016491	GO:0016491~oxidoreductase activity	NA	NA
g807.t1	688	tr|A0A1S3V981|A0A1S3V981_VIGRR	447	98.7	229	33.28	51.23	3	0	460	688	219	447	1.4e-131	serine--tRNA ligase isoform X2	LOC106772679	Vigna radiata var. radiata (Mung bean) (Phaseolus aureus)	NA	ATP binding [GO:0005524]; serine-tRNA ligase activity [GO:0004828]; seryl-tRNA aminoacylation [GO:0006434]	GO:0004828; GO:0005524; GO:0006434	GO:0004828~serine-tRNA ligase activity;GO:0005524~ATP binding	GO:0006434~seryl-tRNA aminoacylation	NA
g808.t1	736	tr|A0A0L9VJD8|A0A0L9VJD8_PHAAN	628	98.6	356	48.37	56.69	5	0	94	449	271	626	1.8e-201	Mitochondrial Rho GTPase (EC 3.6.5.-)	LR48_Vigan10g090400	Phaseolus angularis (Azuki bean) (Vigna angularis)	NA	integral component of mitochondrial outer membrane [GO:0031307]; calcium ion binding [GO:0005509]; GTP binding [GO:0005525]; GTPase activity [GO:0003924]; mitochondrion organization [GO:0007005]	GO:0003924; GO:0005509; GO:0005525; GO:0007005; GO:0031307	GO:0003924~GTPase activity;GO:0005509~calcium ion binding;GO:0005525~GTP binding	GO:0007005~mitochondrion organization	GO:0031307~integral component of mitochondrial outer membrane
g809.t1	330	tr|A0A1S3UYQ1|A0A1S3UYQ1_VIGRR	787	100	267	80.91	33.93	0	0	2	268	82	348	7.2e-150	Kinesin-like protein	LOC106769917	Vigna radiata var. radiata (Mung bean) (Phaseolus aureus)	NA	microtubule [GO:0005874]; ATP binding [GO:0005524]; microtubule binding [GO:0008017]; microtubule motor activity [GO:0003777]; microtubule-based movement [GO:0007018]	GO:0003777; GO:0005524; GO:0005874; GO:0007018; GO:0008017	GO:0003777~microtubule motor activity;GO:0005524~ATP binding;GO:0008017~microtubule binding	GO:0007018~microtubule-based movement	GO:0005874~microtubule
g810.t1	152	tr|A0A0L9VIY6|A0A0L9VIY6_PHAAN	262	96.4	139	91.45	53.05	5	0	1	139	1	139	4.7e-72	LysM domain-containing protein	LR48_Vigan10g089800	Phaseolus angularis (Azuki bean) (Vigna angularis)	NA	NA	NA	NA	NA	NA
g811.t1	644	tr|A0A1S3V761|A0A1S3V761_VIGRR	861	98.7	388	60.25	45.06	5	0	1	388	1	388	2.4e-226	Lipoxygenase (EC 1.13.11.-)	LOC106772236	Vigna radiata var. radiata (Mung bean) (Phaseolus aureus)	Lipid metabolism; oxylipin biosynthesis.	metal ion binding [GO:0046872]; oxidoreductase activity, acting on single donors with incorporation of molecular oxygen, incorporation of two atoms of oxygen [GO:0016702]; oxylipin biosynthetic process [GO:0031408]	GO:0016702; GO:0031408; GO:0046872	GO:0016702~oxidoreductase activity, acting on single donors with incorporation of molecular oxygen, incorporation of two atoms of oxygen;GO:0046872~metal ion binding	GO:0031408~oxylipin biosynthetic process	NA
g812.t1	404	tr|A0A3Q0F9U7|A0A3Q0F9U7_VIGRR	301	88.9	305	75.5	100	29	2	101	404	1	301	1.8e-142	uncharacterized protein LOC111242299	LOC111242299	Vigna radiata var. radiata (Mung bean) (Phaseolus aureus)	NA	NA	NA	NA	NA	NA
g813.t1	190	tr|A0A1S3V7C7|A0A1S3V7C7_VIGRR	526	97.9	191	100	36.31	3	1	1	190	336	526	8.5e-103	protein indeterminate-domain 2	LOC106772342	Vigna radiata var. radiata (Mung bean) (Phaseolus aureus)	NA	metal ion binding [GO:0046872]; nucleic acid binding [GO:0003676]	GO:0003676; GO:0046872	GO:0003676~nucleic acid binding;GO:0046872~metal ion binding	NA	NA
g814.t1	268	tr|A0A1S3V644|A0A1S3V644_VIGRR	945	98.4	187	69.78	19.79	3	0	1	187	1	187	4.5e-102	lysine-specific demethylase JMJ25 isoform X5	LOC106772037	Vigna radiata var. radiata (Mung bean) (Phaseolus aureus)	NA	methyltransferase activity [GO:0008168]	GO:0008168	GO:0008168~methyltransferase activity	NA	NA
g815.t1	328	tr|A0A1S3UYB1|A0A1S3UYB1_VIGRR	382	98.7	310	94.51	81.15	4	0	1	310	1	310	4.4e-176	autophagy-related protein 18a	LOC106769728	Vigna radiata var. radiata (Mung bean) (Phaseolus aureus)	NA	NA	NA	NA	NA	NA
g816.t1	800	tr|A0A3Q0FAP8|A0A3Q0FAP8_VIGRR	394	94	397	49.62	100	11	4	414	800	1	394	1.4e-212	heavy metal-associated isoprenylated plant protein 35	LOC106770875	Vigna radiata var. radiata (Mung bean) (Phaseolus aureus)	NA	metal ion binding [GO:0046872]; metal ion transport [GO:0030001]	GO:0030001; GO:0046872	GO:0046872~metal ion binding	GO:0030001~metal ion transport	NA
g817.t1	108	tr|A0A1S3V3F9|A0A1S3V3F9_VIGRR	116	100	108	100	93.1	0	0	1	108	9	116	8.6e-60	rapid alkalinization factor-like	LOC106771417	Vigna radiata var. radiata (Mung bean) (Phaseolus aureus)	NA	NA	NA	NA	NA	NA
g818.t1	174	tr|A0A1S3VFY5|A0A1S3VFY5_VIGRR	1686	80.6	67	38.51	3.97	13	0	79	145	427	493	2.9e-25	uncharacterized protein LOC106774747	LOC106774747	Vigna radiata var. radiata (Mung bean) (Phaseolus aureus)	NA	nucleic acid binding [GO:0003676]; RNA-DNA hybrid ribonuclease activity [GO:0004523]; DNA integration [GO:0015074]	GO:0003676; GO:0004523; GO:0015074	GO:0003676~nucleic acid binding;GO:0004523~RNA-DNA hybrid ribonuclease activity	GO:0015074~DNA integration	NA
g819.t1	350	tr|A0A4D6N0K6|A0A4D6N0K6_VIGUN	423	99.6	239	68.29	56.5	1	0	1	239	5	243	2.1e-131	26S proteasome regulatory subunit T5	DEO72_LG9g2339	Vigna unguiculata (Cowpea)	NA	cytoplasm [GO:0005737]; proteasome complex [GO:0000502]; ATP binding [GO:0005524]; hydrolase activity [GO:0016787]; protein catabolic process [GO:0030163]	GO:0000502; GO:0005524; GO:0005737; GO:0016787; GO:0030163	GO:0005524~ATP binding;GO:0016787~hydrolase activity	GO:0030163~protein catabolic process	GO:0000502~proteasome complex;GO:0005737~cytoplasm
g820.t1	311	tr|A0A0L9U2Y9|A0A0L9U2Y9_PHAAN	434	75.6	242	77.81	55.76	57	2	1	241	48	288	2.7e-98	Reverse transcriptase Ty1/copia-type domain-containing protein	LR48_Vigan03g051700	Phaseolus angularis (Azuki bean) (Vigna angularis)	NA	NA	NA	NA	NA	NA
g821.t1	155	tr|A0A0L9VKZ6|A0A0L9VKZ6_PHAAN	249	85.2	155	100	62.25	23	0	1	155	1	155	3.5e-70	CCHC-type domain-containing protein	LR48_Vigan10g162800	Phaseolus angularis (Azuki bean) (Vigna angularis)	NA	nucleic acid binding [GO:0003676]; zinc ion binding [GO:0008270]	GO:0003676; GO:0008270	GO:0003676~nucleic acid binding;GO:0008270~zinc ion binding	NA	NA
g822.t1	124	tr|A0A0S3SQI2|A0A0S3SQI2_PHAAN	124	98.4	124	100	100	2	0	1	124	1	124	1.5e-63	Uncharacterized protein	Vigan.08G174300 VIGAN_08174300	Vigna angularis var. angularis	NA	ribosome [GO:0005840]; structural constituent of ribosome [GO:0003735]; translation [GO:0006412]	GO:0003735; GO:0005840; GO:0006412	GO:0003735~structural constituent of ribosome	GO:0006412~translation	GO:0005840~ribosome
g823.t1	187	tr|A0A1S3V144|A0A1S3V144_VIGRR	187	99.5	187	100	100	1	0	1	187	1	187	2.1e-101	60S ribosomal protein L18	LOC106770781	Vigna radiata var. radiata (Mung bean) (Phaseolus aureus)	NA	ribosome [GO:0005840]; structural constituent of ribosome [GO:0003735]; translation [GO:0006412]	GO:0003735; GO:0005840; GO:0006412	GO:0003735~structural constituent of ribosome	GO:0006412~translation	GO:0005840~ribosome
g824.t1	187	tr|A0A3Q0FD40|A0A3Q0FD40_VIGRR	656	97.8	181	96.79	27.59	4	0	1	181	337	517	1.7e-103	uncharacterized protein LOC106770531	LOC106770531	Vigna radiata var. radiata (Mung bean) (Phaseolus aureus)	NA	catalytic activity [GO:0003824]	GO:0003824	GO:0003824~catalytic activity	NA	NA
g825.t1	856	tr|A0A3Q0FD40|A0A3Q0FD40_VIGRR	656	98.7	303	35.4	46.19	4	0	554	856	20	322	3.2e-181	uncharacterized protein LOC106770531	LOC106770531	Vigna radiata var. radiata (Mung bean) (Phaseolus aureus)	NA	catalytic activity [GO:0003824]	GO:0003824	GO:0003824~catalytic activity	NA	NA
g826.t1	168	tr|A0A1S3UY96|A0A1S3UY96_VIGRR	780	80.6	144	85.71	18.46	9	1	1	125	60	203	5.6e-58	glycine-rich domain-containing protein 2	LOC106769787	Vigna radiata var. radiata (Mung bean) (Phaseolus aureus)	NA	NA	NA	NA	NA	NA
g827.t1	104	tr|A0A0S3SQI5|A0A0S3SQI5_PHAAN	270	96.1	103	99.04	38.15	4	0	2	104	168	270	6.3e-52	F-box domain-containing protein	Vigan.08G175200 VIGAN_08175200	Vigna angularis var. angularis	NA	NA	NA	NA	NA	NA
g828.t1	256	tr|A0A1S3UY62|A0A1S3UY62_VIGRR	368	98	256	100	69.57	5	0	1	256	113	368	1.3e-143	probable protein phosphatase 2C 34	LOC106769760	Vigna radiata var. radiata (Mung bean) (Phaseolus aureus)	NA	protein serine/threonine phosphatase activity [GO:0004722]	GO:0004722	GO:0004722~protein serine/threonine phosphatase activity	NA	NA
g829.t1	502	tr|A0A1S3V0E7|A0A1S3V0E7_VIGRR	758	97.4	502	100	66.23	13	0	1	502	257	758	1.2e-289	9-cis-epoxycarotenoid dioxygenase NCED3, chloroplastic-like	LOC106770528	Vigna radiata var. radiata (Mung bean) (Phaseolus aureus)	NA	metal ion binding [GO:0046872]; oxidoreductase activity, acting on single donors with incorporation of molecular oxygen, incorporation of two atoms of oxygen [GO:0016702]	GO:0016702; GO:0046872	GO:0016702~oxidoreductase activity, acting on single donors with incorporation of molecular oxygen, incorporation of two atoms of oxygen;GO:0046872~metal ion binding	NA	NA
g830.t1	900	tr|A0A4D6N5A0|A0A4D6N5A0_VIGUN	1131	98.8	433	48.11	38.28	5	0	338	770	508	940	5.7e-250	Periodic tryptophan protein 2	DEO72_LG9g2313	Vigna unguiculata (Cowpea)	NA	regulation of transcription, DNA-templated [GO:0006355]	GO:0006355	NA	GO:0006355~regulation of transcription, DNA-templated	NA
g831.t1	406	tr|A0A0S3SQJ9|A0A0S3SQJ9_PHAAN	388	94.8	406	100	100	3	1	1	406	1	388	2.9e-225	PRP38_assoc domain-containing protein	Vigan.08G176100 VIGAN_08176100	Vigna angularis var. angularis	NA	NA	NA	NA	NA	NA
g832.t1	236	tr|A0A0L9TVZ9|A0A0L9TVZ9_PHAAN	393	31.9	257	100	65.39	134	9	7	230	121	369	1.4e-25	Uncharacterized protein	LR48_Vigan02g050900	Phaseolus angularis (Azuki bean) (Vigna angularis)	NA	NA	NA	NA	NA	NA
g833.t1	752	tr|A0A151SSH9|A0A151SSH9_CAJCA	418	60.6	203	26.99	48.56	74	1	549	745	130	332	3e-66	Retrovirus-related Pol polyprotein from transposon TNT 1-94	KK1_003987	Cajanus cajan (Pigeon pea) (Cajanus indicus)	NA	NA	NA	NA	NA	NA
g834.t1	352	tr|A0A0S3SQJ6|A0A0S3SQJ6_PHAAN	885	91.2	272	77.27	30.73	21	3	1	269	1	272	4.8e-136	Uncharacterized protein	Vigan.08G176700 VIGAN_08176700	Vigna angularis var. angularis	NA	metal ion binding [GO:0046872]	GO:0046872	GO:0046872~metal ion binding	NA	NA
g835.t1	193	tr|A0A1S3UYW4|A0A1S3UYW4_VIGRR	328	100	192	99.48	58.54	0	0	1	192	112	303	4.3e-102	syntaxin-43	LOC106769833	Vigna radiata var. radiata (Mung bean) (Phaseolus aureus)	NA	cell [GO:0005623]; integral component of membrane [GO:0016021]; SNAP receptor activity [GO:0005484]; intracellular protein transport [GO:0006886]; vesicle-mediated transport [GO:0016192]	GO:0005484; GO:0005623; GO:0006886; GO:0016021; GO:0016192	GO:0005484~SNAP receptor activity	GO:0006886~intracellular protein transport;GO:0016192~vesicle-mediated transport	GO:0005623~cell;GO:0016021~integral component of membrane
g836.t1	470	tr|A0A445IMQ0|A0A445IMQ0_GLYSO	532	65.7	533	100	100	119	9	1	470	1	532	2.4e-175	Importin subunit alpha	D0Y65_027113	Glycine soja (Wild soybean)	NA	cytoplasm [GO:0005737]; nucleus [GO:0005634]; nuclear import signal receptor activity [GO:0061608]; protein import into nucleus [GO:0006606]	GO:0005634; GO:0005737; GO:0006606; GO:0061608	GO:0061608~nuclear import signal receptor activity	GO:0006606~protein import into nucleus	GO:0005634~nucleus;GO:0005737~cytoplasm
g838.t1	155	tr|A0A1S3V2Q9|A0A1S3V2Q9_VIGRR	608	98	152	98.06	25	3	0	1	152	1	152	6.7e-82	ATP-dependent DNA helicase (EC 3.6.4.12)	LOC106771081	Vigna radiata var. radiata (Mung bean) (Phaseolus aureus)	NA	nucleus [GO:0005634]; ATP binding [GO:0005524]; DNA helicase activity [GO:0003678]; nucleic acid binding [GO:0003676]; DNA recombination [GO:0006310]	GO:0003676; GO:0003678; GO:0005524; GO:0005634; GO:0006310	GO:0003676~nucleic acid binding;GO:0003678~DNA helicase activity;GO:0005524~ATP binding	GO:0006310~DNA recombination	GO:0005634~nucleus
g839.t1	397	tr|A0A1S3UZ80|A0A1S3UZ80_VIGRR	399	97.7	399	100	100	7	1	1	397	1	399	3.1e-224	uncharacterized protein LOC106769926	LOC106769926	Vigna radiata var. radiata (Mung bean) (Phaseolus aureus)	NA	NA	NA	NA	NA	NA
g840.t1	266	tr|A0A1S3V2P2|A0A1S3V2P2_VIGRR	479	59.5	274	100	57.2	84	4	1	266	225	479	1.2e-81	pentatricopeptide repeat-containing protein At1g09190	LOC106771199	Vigna radiata var. radiata (Mung bean) (Phaseolus aureus)	NA	NA	NA	NA	NA	NA
g841.t1	151	tr|A0A1S3V2T0|A0A1S3V2T0_VIGRR	161	91.3	161	100	100	4	1	1	151	1	161	2.2e-77	universal stress protein A-like protein	LOC106771231	Vigna radiata var. radiata (Mung bean) (Phaseolus aureus)	NA	NA	NA	NA	NA	NA
g842.t1	418	tr|A0A1S3V8L4|A0A1S3V8L4_VIGRR	420	99.5	418	100	99.52	2	0	1	418	3	420	2.5e-256	Calreticulin	LOC106772667	Vigna radiata var. radiata (Mung bean) (Phaseolus aureus)	NA	endoplasmic reticulum [GO:0005783]; calcium ion binding [GO:0005509]; unfolded protein binding [GO:0051082]; protein folding [GO:0006457]	GO:0005509; GO:0005783; GO:0006457; GO:0051082	GO:0005509~calcium ion binding;GO:0051082~unfolded protein binding	GO:0006457~protein folding	GO:0005783~endoplasmic reticulum
g843.t1	190	tr|A0A0L9TYL2|A0A0L9TYL2_PHAAN	296	84.5	219	100	73.99	2	1	1	187	37	255	1.8e-97	PseudoU_synth_2 domain-containing protein	LR48_Vigan02g161700	Phaseolus angularis (Azuki bean) (Vigna angularis)	NA	pseudouridine synthase activity [GO:0009982]; RNA binding [GO:0003723]; pseudouridine synthesis [GO:0001522]	GO:0001522; GO:0003723; GO:0009982	GO:0003723~RNA binding;GO:0009982~pseudouridine synthase activity	GO:0001522~pseudouridine synthesis	NA
g844.t1	624	tr|A0A1S3V6Q5|A0A1S3V6Q5_VIGRR	968	84.6	663	100	68.49	62	3	1	624	304	965	8.2e-304	Lon protease homolog, mitochondrial (EC 3.4.21.53)	LOC106772262	Vigna radiata var. radiata (Mung bean) (Phaseolus aureus)	NA	mitochondrial matrix [GO:0005759]; ATP binding [GO:0005524]; ATP-dependent peptidase activity [GO:0004176]; sequence-specific DNA binding [GO:0043565]; serine-type endopeptidase activity [GO:0004252]; cellular response to oxidative stress [GO:0034599]; chaperone-mediated protein complex assembly [GO:0051131]; oxidation-dependent protein catabolic process [GO:0070407]; protein quality control for misfolded or incompletely synthesized proteins [GO:0006515]	GO:0004176; GO:0004252; GO:0005524; GO:0005759; GO:0006515; GO:0034599; GO:0043565; GO:0051131; GO:0070407	GO:0004176~ATP-dependent peptidase activity;GO:0004252~serine-type endopeptidase activity;GO:0005524~ATP binding;GO:0043565~sequence-specific DNA binding	GO:0006515~misfolded or incompletely synthesized protein catabolic process;GO:0034599~cellular response to oxidative stress;GO:0051131~chaperone-mediated protein complex assembly;GO:0070407~oxidation-dependent protein catabolic process	GO:0005759~mitochondrial matrix
g845.t1	753	tr|A0A1S3VN48|A0A1S3VN48_VIGRR	267	47.3	112	14.87	41.95	43	4	368	473	35	136	1.3e-13	CBL-interacting protein kinase 8-like	LOC106776849	Vigna radiata var. radiata (Mung bean) (Phaseolus aureus)	NA	ATP binding [GO:0005524]; protein kinase activity [GO:0004672]	GO:0004672; GO:0005524	GO:0004672~protein kinase activity;GO:0005524~ATP binding	NA	NA
g846.t1	205	tr|A0A1S3UYV0|A0A1S3UYV0_VIGRR	278	87.8	229	100	82.37	4	1	1	205	50	278	1.3e-109	uncharacterized protein LOC106769820	LOC106769820	Vigna radiata var. radiata (Mung bean) (Phaseolus aureus)	NA	NA	NA	NA	NA	NA
g847.t1	235	tr|A0A1S3UYI7|A0A1S3UYI7_VIGRR	466	73.2	246	100	52.79	31	3	21	235	225	466	2.8e-87	RNA polymerase II-associated protein 3 isoform X1	LOC106769872	Vigna radiata var. radiata (Mung bean) (Phaseolus aureus)	NA	NA	NA	NA	NA	NA
g848.t1	197	tr|A0A1S3V3F6|A0A1S3V3F6_VIGRR	197	98.5	197	100	100	3	0	1	197	1	197	4.7e-104	transcription factor bHLH149	LOC106771244	Vigna radiata var. radiata (Mung bean) (Phaseolus aureus)	NA	protein dimerization activity [GO:0046983]	GO:0046983	GO:0046983~protein dimerization activity	NA	NA
g849.t1	203	tr|A0A3Q0EKH3|A0A3Q0EKH3_VIGRR	263	84.9	166	81.77	63.12	9	2	1	164	112	263	3.4e-73	X-linked retinitis pigmentosa GTPase regulator-interacting protein 1-like	LOC111240765	Vigna radiata var. radiata (Mung bean) (Phaseolus aureus)	NA	NA	NA	NA	NA	NA
g850.t1	173	tr|A0A0L9TY13|A0A0L9TY13_PHAAN	170	95.4	173	100	100	5	1	1	173	1	170	2.4e-88	Uncharacterized protein	LR48_Vigan02g159800	Phaseolus angularis (Azuki bean) (Vigna angularis)	NA	NA	NA	NA	NA	NA
g851.t1	565	tr|A0A3Q0FB40|A0A3Q0FB40_VIGRR	657	99.6	565	100	86	2	0	1	565	81	645	0	alkaline/neutral invertase A, mitochondrial isoform X6	LOC106769609	Vigna radiata var. radiata (Mung bean) (Phaseolus aureus)	NA	glycopeptide alpha-N-acetylgalactosaminidase activity [GO:0033926]	GO:0033926	GO:0033926~glycopeptide alpha-N-acetylgalactosaminidase activity	NA	NA
g852.t1	185	tr|A0A1S3V164|A0A1S3V164_VIGRR	300	98.4	185	100	61.67	3	0	1	185	115	299	1.8e-102	60S ribosomal protein L5-2	LOC106770768	Vigna radiata var. radiata (Mung bean) (Phaseolus aureus)	NA	ribosome [GO:0005840]; 5S rRNA binding [GO:0008097]; structural constituent of ribosome [GO:0003735]; translation [GO:0006412]	GO:0003735; GO:0005840; GO:0006412; GO:0008097	GO:0003735~structural constituent of ribosome;GO:0008097~5S rRNA binding	GO:0006412~translation	GO:0005840~ribosome
g853.t1	328	tr|A0A1S3V5Z2|A0A1S3V5Z2_VIGRR	323	94.5	328	100	100	13	1	1	328	1	323	4.7e-186	Hexosyltransferase (EC 2.4.1.-)	LOC106772016	Vigna radiata var. radiata (Mung bean) (Phaseolus aureus)	NA	inositol 3-alpha-galactosyltransferase activity [GO:0047216]; galactose metabolic process [GO:0006012]	GO:0006012; GO:0047216	GO:0047216~inositol 3-alpha-galactosyltransferase activity	GO:0006012~galactose metabolic process	NA
g854.t1	164	tr|A0A0L9TXW8|A0A0L9TXW8_PHAAN	181	100	164	100	90.61	0	0	1	164	18	181	6.4e-91	Uncharacterized protein	LR48_Vigan02g150100	Phaseolus angularis (Azuki bean) (Vigna angularis)	NA	GTP binding [GO:0005525]	GO:0005525	GO:0005525~GTP binding	NA	NA
g855.t1	301	tr|A0A1S3V651|A0A1S3V651_VIGRR	410	64.2	374	100	91.22	60	5	2	301	37	410	1e-118	shaggy-related protein kinase alpha	LOC106772110	Vigna radiata var. radiata (Mung bean) (Phaseolus aureus)	NA	ATP binding [GO:0005524]; protein serine/threonine kinase activity [GO:0004674]	GO:0004674; GO:0005524	GO:0004674~protein serine/threonine kinase activity;GO:0005524~ATP binding	NA	NA
g856.t1	267	tr|A0A445IMG7|A0A445IMG7_GLYSO	389	65.5	113	42.32	29.05	35	1	118	230	106	214	2.9e-32	S-adenosylmethionine synthase (EC 2.5.1.6)	D0Y65_027069	Glycine soja (Wild soybean)	Amino-acid biosynthesis; S-adenosyl-L-methionine biosynthesis; S-adenosyl-L-methionine from L-methionine: step 1/1.	ATP binding [GO:0005524]; metal ion binding [GO:0046872]; methionine adenosyltransferase activity [GO:0004478]; one-carbon metabolic process [GO:0006730]; S-adenosylmethionine biosynthetic process [GO:0006556]	GO:0004478; GO:0005524; GO:0006556; GO:0006730; GO:0046872	GO:0004478~methionine adenosyltransferase activity;GO:0005524~ATP binding;GO:0046872~metal ion binding	GO:0006556~S-adenosylmethionine biosynthetic process;GO:0006730~one-carbon metabolic process	NA
g857.t1	479	tr|A0A1S3V749|A0A1S3V749_VIGRR	520	80.9	523	100	100	53	4	1	479	1	520	2.2e-232	probable receptor-like protein kinase At5g18500	LOC106772304	Vigna radiata var. radiata (Mung bean) (Phaseolus aureus)	NA	integral component of membrane [GO:0016021]; ATP binding [GO:0005524]; protein kinase activity [GO:0004672]	GO:0004672; GO:0005524; GO:0016021	GO:0004672~protein kinase activity;GO:0005524~ATP binding	NA	GO:0016021~integral component of membrane
g859.t1	346	tr|A0A1S3UYT2|A0A1S3UYT2_VIGRR	346	98.3	346	100	100	6	0	1	346	1	346	1.4e-183	nuclear envelope-associated protein 2 isoform X1	LOC106769807	Vigna radiata var. radiata (Mung bean) (Phaseolus aureus)	NA	NA	NA	NA	NA	NA
g860.t1	441	tr|A0A1S3UY90|A0A1S3UY90_VIGRR	441	99.5	441	100	100	2	0	1	441	1	441	5.3e-257	probable L-cysteine desulfhydrase, chloroplastic	LOC106769802	Vigna radiata var. radiata (Mung bean) (Phaseolus aureus)	NA	catalytic activity [GO:0003824]	GO:0003824	GO:0003824~catalytic activity	NA	NA
g861.t1	462	tr|A0A1S3V6P1|A0A1S3V6P1_VIGRR	508	99.1	462	100	90.94	4	0	1	462	47	508	1.7e-274	cyprosin	LOC106772254	Vigna radiata var. radiata (Mung bean) (Phaseolus aureus)	NA	aspartic-type endopeptidase activity [GO:0004190]; lipid metabolic process [GO:0006629]	GO:0004190; GO:0006629	GO:0004190~aspartic-type endopeptidase activity	GO:0006629~lipid metabolic process	NA
g862.t1	86	tr|V7BGN0|V7BGN0_PHAVU	86	96.5	86	100	100	3	0	1	86	1	86	1.7e-42	Uncharacterized protein	PHAVU_007G205300g	Phaseolus vulgaris (Kidney bean) (French bean)	NA	NA	NA	NA	NA	NA
g863.t1	165	tr|A0A0S3SQV1|A0A0S3SQV1_PHAAN	158	98.7	158	95.76	100	2	0	8	165	1	158	3.8e-83	MADS-box domain-containing protein	Vigan.08G185100 VIGAN_08185100	Vigna angularis var. angularis	NA	nucleus [GO:0005634]; DNA binding [GO:0003677]; protein dimerization activity [GO:0046983]	GO:0003677; GO:0005634; GO:0046983	GO:0003677~DNA binding;GO:0046983~protein dimerization activity	NA	GO:0005634~nucleus
g864.t1	164	tr|A0A3Q0F7P8|A0A3Q0F7P8_VIGRR	176	71.6	116	70.73	65.91	27	2	1	116	67	176	5.3e-37	uncharacterized protein LOC111241949	LOC111241949	Vigna radiata var. radiata (Mung bean) (Phaseolus aureus)	NA	NA	NA	NA	NA	NA
g865.t1	344	tr|V7BJ54|V7BJ54_PHAVU	724	73.5	393	100	54.28	44	5	1	333	296	688	2.8e-152	BHLH domain-containing protein	PHAVU_007G206000g	Phaseolus vulgaris (Kidney bean) (French bean)	NA	protein dimerization activity [GO:0046983]	GO:0046983	GO:0046983~protein dimerization activity	NA	NA
g866.t1	937	tr|A0A1S3V686|A0A1S3V686_VIGRR	965	91.2	944	100	97.82	68	5	1	937	30	965	0	titin	LOC106772069	Vigna radiata var. radiata (Mung bean) (Phaseolus aureus)	NA	NA	NA	NA	NA	NA
g867.t1	75	tr|A0A1S3UJ98|A0A1S3UJ98_VIGRR	349	87.5	64	85.33	18.34	8	0	1	64	79	142	1.5e-23	L-lactate dehydrogenase (EC 1.1.1.27)	LOC106765855	Vigna radiata var. radiata (Mung bean) (Phaseolus aureus)	Fermentation; pyruvate fermentation to lactate; (S)-lactate from pyruvate: step 1/1.	cytoplasm [GO:0005737]; L-lactate dehydrogenase activity [GO:0004459]; carbohydrate metabolic process [GO:0005975]; carboxylic acid metabolic process [GO:0019752]	GO:0004459; GO:0005737; GO:0005975; GO:0019752	GO:0004459~L-lactate dehydrogenase activity	GO:0005975~carbohydrate metabolic process;GO:0019752~carboxylic acid metabolic process	GO:0005737~cytoplasm
g868.t1	478	tr|A0A1S3V0U4|A0A1S3V0U4_VIGRR	566	97.7	478	100	84.45	11	0	1	478	89	566	1.2e-275	Pectinesterase (EC 3.1.1.11)	LOC106770518	Vigna radiata var. radiata (Mung bean) (Phaseolus aureus)	Glycan metabolism; pectin degradation; 2-dehydro-3-deoxy-D-gluconate from pectin: step 1/5.	aspartyl esterase activity [GO:0045330]; enzyme inhibitor activity [GO:0004857]; pectinesterase activity [GO:0030599]; cell wall modification [GO:0042545]; pectin catabolic process [GO:0045490]	GO:0004857; GO:0030599; GO:0042545; GO:0045330; GO:0045490	GO:0004857~enzyme inhibitor activity;GO:0030599~pectinesterase activity;GO:0045330~aspartyl esterase activity	GO:0042545~cell wall modification;GO:0045490~pectin catabolic process	NA
g869.t1	161	tr|A0A0B2Q1S5|A0A0B2Q1S5_GLYSO	389	85	180	100	46.27	7	1	1	160	1	180	2.1e-78	Flap endonuclease 1 (FEN-1) (EC 3.1.-.-) (Flap structure-specific endonuclease 1)	FEN1 glysoja_043164	Glycine soja (Wild soybean)	NA	mitochondrion [GO:0005739]; nucleolus [GO:0005730]; nucleoplasm [GO:0005654]; 5'-3' exonuclease activity [GO:0008409]; 5'-flap endonuclease activity [GO:0017108]; DNA binding [GO:0003677]; magnesium ion binding [GO:0000287]; base-excision repair [GO:0006284]; DNA replication [GO:0006260]; DNA replication, removal of RNA primer [GO:0043137]	GO:0000287; GO:0003677; GO:0005654; GO:0005730; GO:0005739; GO:0006260; GO:0006284; GO:0008409; GO:0017108; GO:0043137	GO:0000287~magnesium ion binding;GO:0003677~DNA binding;GO:0008409~5'-3' exonuclease activity;GO:0017108~5'-flap endonuclease activity	GO:0006260~DNA replication;GO:0006284~base-excision repair;GO:0043137~DNA replication, removal of RNA primer	GO:0005654~nucleoplasm;GO:0005730~nucleolus;GO:0005739~mitochondrion
g870.t1	940	tr|A0A1S3V5D3|A0A1S3V5D3_VIGRR	1187	98.5	265	28.19	22.33	4	0	183	447	591	855	1.2e-149	phytochrome A isoform X1	LOC106771983	Vigna radiata var. radiata (Mung bean) (Phaseolus aureus)	NA	integral component of membrane [GO:0016021]; phosphorelay sensor kinase activity [GO:0000155]; photoreceptor activity [GO:0009881]; protein homodimerization activity [GO:0042803]; detection of visible light [GO:0009584]; protein-chromophore linkage [GO:0018298]; protein-tetrapyrrole linkage [GO:0017006]; red, far-red light phototransduction [GO:0009585]; regulation of transcription, DNA-templated [GO:0006355]	GO:0000155; GO:0006355; GO:0009584; GO:0009585; GO:0009881; GO:0016021; GO:0017006; GO:0018298; GO:0042803	GO:0000155~phosphorelay sensor kinase activity;GO:0009881~photoreceptor activity;GO:0042803~protein homodimerization activity	GO:0006355~regulation of transcription, DNA-templated;GO:0009584~detection of visible light;GO:0009585~red, far-red light phototransduction;GO:0017006~protein-tetrapyrrole linkage;GO:0018298~protein-chromophore linkage	GO:0016021~integral component of membrane
g871.t1	165	tr|A0A1S3V6J8|A0A1S3V6J8_VIGRR	732	80.5	149	90.3	20.36	1	2	43	163	114	262	1.3e-54	DEAD-box ATP-dependent RNA helicase 3, chloroplastic	LOC106772151	Vigna radiata var. radiata (Mung bean) (Phaseolus aureus)	NA	nucleus [GO:0005634]; ATP binding [GO:0005524]; helicase activity [GO:0004386]; RNA binding [GO:0003723]; zinc ion binding [GO:0008270]	GO:0003723; GO:0004386; GO:0005524; GO:0005634; GO:0008270	GO:0003723~RNA binding;GO:0004386~helicase activity;GO:0005524~ATP binding;GO:0008270~zinc ion binding	NA	GO:0005634~nucleus
g872.t1	166	tr|A0A0L9TXT2|A0A0L9TXT2_PHAAN	305	97.4	156	93.98	51.15	4	0	1	156	132	287	3.6e-81	Uncharacterized protein	LR48_Vigan02g154800	Phaseolus angularis (Azuki bean) (Vigna angularis)	NA	NA	NA	NA	NA	NA
g873.t1	320	tr|A0A1S3V8Z2|A0A1S3V8Z2_VIGRR	410	98	307	95.94	74.88	6	0	1	307	42	348	6.3e-167	Eukaryotic translation initiation factor 3 subunit M (eIF3m)	LOC106772713	Vigna radiata var. radiata (Mung bean) (Phaseolus aureus)	NA	eukaryotic 43S preinitiation complex [GO:0016282]; eukaryotic 48S preinitiation complex [GO:0033290]; eukaryotic translation initiation factor 3 complex, eIF3m [GO:0071541]; translation initiation factor activity [GO:0003743]; formation of cytoplasmic translation initiation complex [GO:0001732]	GO:0001732; GO:0003743; GO:0016282; GO:0033290; GO:0071541	GO:0003743~translation initiation factor activity	GO:0001732~formation of cytoplasmic translation initiation complex	GO:0016282~eukaryotic 43S preinitiation complex;GO:0033290~eukaryotic 48S preinitiation complex;GO:0071541~eukaryotic translation initiation factor 3 complex, eIF3m
g874.t1	203	tr|A0A1S3V1N8|A0A1S3V1N8_VIGRR	288	95.7	187	92.12	64.93	8	0	1	187	1	187	1.5e-97	uncharacterized protein C9orf78 homolog	LOC106770918	Vigna radiata var. radiata (Mung bean) (Phaseolus aureus)	NA	NA	NA	NA	NA	NA
g875.t1	220	tr|A0A1S3V7X1|A0A1S3V7X1_VIGRR	220	100	220	100	100	0	0	1	220	1	220	9.4e-122	Germin-like protein	LOC106772515	Vigna radiata var. radiata (Mung bean) (Phaseolus aureus)	NA	apoplast [GO:0048046]; cell wall [GO:0005618]; manganese ion binding [GO:0030145]; nutrient reservoir activity [GO:0045735]	GO:0005618; GO:0030145; GO:0045735; GO:0048046	GO:0030145~manganese ion binding;GO:0045735~nutrient reservoir activity	NA	GO:0005618~cell wall;GO:0048046~apoplast
g876.t1	220	tr|A0A1S3V7W8|A0A1S3V7W8_VIGRR	220	97.3	220	100	100	6	0	1	220	1	220	3.5e-116	Germin-like protein	LOC106772515	Vigna radiata var. radiata (Mung bean) (Phaseolus aureus)	NA	apoplast [GO:0048046]; cell wall [GO:0005618]; manganese ion binding [GO:0030145]; nutrient reservoir activity [GO:0045735]	GO:0005618; GO:0030145; GO:0045735; GO:0048046	GO:0030145~manganese ion binding;GO:0045735~nutrient reservoir activity	NA	GO:0005618~cell wall;GO:0048046~apoplast
g877.t1	150	tr|A0A1S3TF64|A0A1S3TF64_VIGRR	616	100	128	85.33	20.78	0	0	11	138	229	356	1.9e-65	protein ABC transporter 1, mitochondrial	LOC106754860	Vigna radiata var. radiata (Mung bean) (Phaseolus aureus)	NA	NA	NA	NA	NA	NA
g878.t1	293	tr|A0A1S3TF39|A0A1S3TF39_VIGRR	543	89.3	224	76.45	41.25	24	0	1	224	1	224	1.7e-110	Protoporphyrinogen oxidase (EC 1.3.3.4)	LOC106754828	Vigna radiata var. radiata (Mung bean) (Phaseolus aureus)	Porphyrin-containing compound metabolism; protoporphyrin-IX biosynthesis; protoporphyrin-IX from protoporphyrinogen-IX: step 1/1.	oxygen-dependent protoporphyrinogen oxidase activity [GO:0004729]; protoporphyrinogen IX biosynthetic process [GO:0006782]	GO:0004729; GO:0006782	GO:0004729~oxygen-dependent protoporphyrinogen oxidase activity	GO:0006782~protoporphyrinogen IX biosynthetic process	NA
g879.t1	235	tr|A0A1S3TF60|A0A1S3TF60_VIGRR	512	98.7	152	64.68	29.69	2	0	2	153	15	166	5.1e-81	S-acyltransferase (EC 2.3.1.225) (Palmitoyltransferase)	LOC106754848	Vigna radiata var. radiata (Mung bean) (Phaseolus aureus)	NA	integral component of membrane [GO:0016021]; protein-cysteine S-palmitoyltransferase activity [GO:0019706]	GO:0016021; GO:0019706	GO:0019706~protein-cysteine S-palmitoyltransferase activity	NA	GO:0016021~integral component of membrane
g880.t1	564	tr|A0A445LHZ3|A0A445LHZ3_GLYSO	972	89	236	41.84	24.28	15	3	94	318	128	363	1.5e-110	Protein translocase subunit SecA	D0Y65_002606	Glycine soja (Wild soybean)	NA	cell [GO:0005623]; membrane [GO:0016020]; ATP binding [GO:0005524]; protein import [GO:0017038]; protein targeting [GO:0006605]	GO:0005524; GO:0005623; GO:0006605; GO:0016020; GO:0017038	GO:0005524~ATP binding	GO:0006605~protein targeting;GO:0017038~protein import	GO:0005623~cell;GO:0016020~membrane
g881.t1	651	tr|A0A1S3TF73|A0A1S3TF73_VIGRR	478	85.4	439	67.43	91.84	6	2	271	651	40	478	3.9e-208	L-cysteine desulfhydrase	LOC106754861	Vigna radiata var. radiata (Mung bean) (Phaseolus aureus)	NA	catalytic activity [GO:0003824]	GO:0003824	GO:0003824~catalytic activity	NA	NA
g882.t1	711	tr|A0A151SSE6|A0A151SSE6_CAJCA	1090	68.7	578	81.29	53.03	138	6	167	702	396	972	2.7e-210	ABC transporter B family member 21	KK1_004027	Cajanus cajan (Pigeon pea) (Cajanus indicus)	NA	integral component of membrane [GO:0016021]; ATP binding [GO:0005524]; ATPase activity [GO:0016887]; ATPase-coupled transmembrane transporter activity [GO:0042626]	GO:0005524; GO:0016021; GO:0016887; GO:0042626	GO:0005524~ATP binding;GO:0016887~ATPase activity;GO:0042626~ATPase activity, coupled to transmembrane movement of substances	NA	GO:0016021~integral component of membrane
g883.t1	298	tr|A0A1S3TF59|A0A1S3TF59_VIGRR	490	67.3	226	75.84	46.12	15	5	132	298	265	490	9.6e-77	uncharacterized protein LOC106754857	LOC106754857	Vigna radiata var. radiata (Mung bean) (Phaseolus aureus)	NA	NA	NA	NA	NA	NA
g884.t1	915	tr|A0A151S124|A0A151S124_CAJCA	1032	53.5	469	51.26	45.45	214	2	304	768	478	946	9.3e-147	Retrovirus-related Pol polyprotein from transposon TNT 1-94	KK1_029805	Cajanus cajan (Pigeon pea) (Cajanus indicus)	NA	nucleic acid binding [GO:0003676]; DNA integration [GO:0015074]	GO:0003676; GO:0015074	GO:0003676~nucleic acid binding	GO:0015074~DNA integration	NA
g885.t1	1180	tr|A0A445I3R1|A0A445I3R1_GLYSO	1409	47.9	1181	100	83.82	537	15	2	1162	3	1125	0	Retrovirus-related Pol polyprotein from transposon TNT 1-94 (EC 2.7.7.7)	D0Y65_030411	Glycine soja (Wild soybean)	NA	DNA-directed DNA polymerase activity [GO:0003887]; nucleic acid binding [GO:0003676]; DNA integration [GO:0015074]	GO:0003676; GO:0003887; GO:0015074	GO:0003676~nucleic acid binding;GO:0003887~DNA-directed DNA polymerase activity	GO:0015074~DNA integration	NA
g886.t1	561	tr|A0A1S3TF43|A0A1S3TF43_VIGRR	561	98.4	561	100	100	9	0	1	561	1	561	0	Pectinesterase (EC 3.1.1.11)	LOC106754831	Vigna radiata var. radiata (Mung bean) (Phaseolus aureus)	Glycan metabolism; pectin degradation; 2-dehydro-3-deoxy-D-gluconate from pectin: step 1/5.	aspartyl esterase activity [GO:0045330]; enzyme inhibitor activity [GO:0004857]; pectinesterase activity [GO:0030599]; cell wall modification [GO:0042545]; pectin catabolic process [GO:0045490]	GO:0004857; GO:0030599; GO:0042545; GO:0045330; GO:0045490	GO:0004857~enzyme inhibitor activity;GO:0030599~pectinesterase activity;GO:0045330~aspartyl esterase activity	GO:0042545~cell wall modification;GO:0045490~pectin catabolic process	NA
g887.t1	513	tr|A0A1S3TF62|A0A1S3TF62_VIGRR	574	97.7	514	100	89.55	11	1	1	513	61	574	6.1e-297	Pectinesterase (EC 3.1.1.11)	LOC106754852	Vigna radiata var. radiata (Mung bean) (Phaseolus aureus)	Glycan metabolism; pectin degradation; 2-dehydro-3-deoxy-D-gluconate from pectin: step 1/5.	aspartyl esterase activity [GO:0045330]; enzyme inhibitor activity [GO:0004857]; pectinesterase activity [GO:0030599]; cell wall modification [GO:0042545]; pectin catabolic process [GO:0045490]	GO:0004857; GO:0030599; GO:0042545; GO:0045330; GO:0045490	GO:0004857~enzyme inhibitor activity;GO:0030599~pectinesterase activity;GO:0045330~aspartyl esterase activity	GO:0042545~cell wall modification;GO:0045490~pectin catabolic process	NA
g888.t1	246	tr|A0A1S3TF87|A0A1S3TF87_VIGRR	361	100	246	100	68.14	0	0	1	246	1	246	7.8e-141	pto-interacting protein 1	LOC106754859	Vigna radiata var. radiata (Mung bean) (Phaseolus aureus)	NA	ATP binding [GO:0005524]; protein serine/threonine kinase activity [GO:0004674]	GO:0004674; GO:0005524	GO:0004674~protein serine/threonine kinase activity;GO:0005524~ATP binding	NA	NA
g889.t1	700	tr|A0A151TCD0|A0A151TCD0_CAJCA	780	61	323	46.14	41.41	120	3	1	317	24	346	2.2e-108	Retrovirus-related Pol polyprotein from transposon TNT 1-94	KK1_019277	Cajanus cajan (Pigeon pea) (Cajanus indicus)	NA	nucleic acid binding [GO:0003676]; zinc ion binding [GO:0008270]; DNA integration [GO:0015074]	GO:0003676; GO:0008270; GO:0015074	GO:0003676~nucleic acid binding;GO:0008270~zinc ion binding	GO:0015074~DNA integration	NA
g890.t1	187	tr|A0A1S3TF63|A0A1S3TF63_VIGRR	1013	97.5	122	65.24	12.04	3	0	1	122	24	145	2.4e-65	squamosa promoter-binding-like protein 1	LOC106754853	Vigna radiata var. radiata (Mung bean) (Phaseolus aureus)	NA	integral component of membrane [GO:0016021]; nucleus [GO:0005634]; DNA binding [GO:0003677]; metal ion binding [GO:0046872]	GO:0003677; GO:0005634; GO:0016021; GO:0046872	GO:0003677~DNA binding;GO:0046872~metal ion binding	NA	GO:0005634~nucleus;GO:0016021~integral component of membrane
g891.t1	394	tr|A0A3Q0EUC2|A0A3Q0EUC2_VIGRR	394	99.5	394	100	100	2	0	1	394	1	394	8.1e-233	S-adenosylmethionine synthase (EC 2.5.1.6)	LOC106754854	Vigna radiata var. radiata (Mung bean) (Phaseolus aureus)	Amino-acid biosynthesis; S-adenosyl-L-methionine biosynthesis; S-adenosyl-L-methionine from L-methionine: step 1/1.	ATP binding [GO:0005524]; metal ion binding [GO:0046872]; methionine adenosyltransferase activity [GO:0004478]; one-carbon metabolic process [GO:0006730]; S-adenosylmethionine biosynthetic process [GO:0006556]	GO:0004478; GO:0005524; GO:0006556; GO:0006730; GO:0046872	GO:0004478~methionine adenosyltransferase activity;GO:0005524~ATP binding;GO:0046872~metal ion binding	GO:0006556~S-adenosylmethionine biosynthetic process;GO:0006730~one-carbon metabolic process	NA
g892.t1	217	tr|A0A3Q0F5P3|A0A3Q0F5P3_VIGRR	421	76.2	240	100	57.01	33	1	1	216	181	420	5.7e-95	uncharacterized protein LOC106768227	LOC106768227	Vigna radiata var. radiata (Mung bean) (Phaseolus aureus)	NA	NA	NA	NA	NA	NA
g893.t1	260	tr|A0A0S3SQY9|A0A0S3SQY9_PHAAN	324	98.5	260	100	80.25	4	0	1	260	65	324	2e-147	Peroxidase (EC 1.11.1.7)	Vigan.08G192300 Vigan.08G192100 VIGAN_08192100 VIGAN_08192300	Vigna angularis var. angularis	NA	extracellular region [GO:0005576]; heme binding [GO:0020037]; metal ion binding [GO:0046872]; peroxidase activity [GO:0004601]; hydrogen peroxide catabolic process [GO:0042744]; response to oxidative stress [GO:0006979]	GO:0004601; GO:0005576; GO:0006979; GO:0020037; GO:0042744; GO:0046872	GO:0004601~peroxidase activity;GO:0020037~heme binding;GO:0046872~metal ion binding	GO:0006979~response to oxidative stress;GO:0042744~hydrogen peroxide catabolic process	GO:0005576~extracellular region
g894.t1	260	tr|A0A0S3SQY9|A0A0S3SQY9_PHAAN	324	98.5	260	100	80.25	4	0	1	260	65	324	2e-147	Peroxidase (EC 1.11.1.7)	Vigan.08G192300 Vigan.08G192100 VIGAN_08192100 VIGAN_08192300	Vigna angularis var. angularis	NA	extracellular region [GO:0005576]; heme binding [GO:0020037]; metal ion binding [GO:0046872]; peroxidase activity [GO:0004601]; hydrogen peroxide catabolic process [GO:0042744]; response to oxidative stress [GO:0006979]	GO:0004601; GO:0005576; GO:0006979; GO:0020037; GO:0042744; GO:0046872	GO:0004601~peroxidase activity;GO:0020037~heme binding;GO:0046872~metal ion binding	GO:0006979~response to oxidative stress;GO:0042744~hydrogen peroxide catabolic process	GO:0005576~extracellular region
g895.t1	152	tr|A0A0L9V8E7|A0A0L9V8E7_PHAAN	519	50	82	53.95	15.8	15	1	2	83	200	255	4.5e-14	Uncharacterized protein	LR48_Vigan08g199900	Phaseolus angularis (Azuki bean) (Vigna angularis)	NA	NA	NA	NA	NA	NA
g896.t1	181	tr|T2DNK0|T2DNK0_PHAVU	237	100	181	100	76.37	0	0	1	181	1	181	1.7e-100	ADP ribosylation factor	NA	Phaseolus vulgaris (Kidney bean) (French bean)	NA	GTP binding [GO:0005525]	GO:0005525	GO:0005525~GTP binding	NA	NA
g897.t1	255	tr|A0A1S3V3H9|A0A1S3V3H9_VIGRR	386	97.6	253	99.22	65.54	6	0	1	253	29	281	8e-141	gibberellin 2-beta-dioxygenase 2	LOC106771440	Vigna radiata var. radiata (Mung bean) (Phaseolus aureus)	NA	dioxygenase activity [GO:0051213]; metal ion binding [GO:0046872]	GO:0046872; GO:0051213	GO:0046872~metal ion binding;GO:0051213~dioxygenase activity	NA	NA
g898.t1	89	tr|A0A1S3T9D8|A0A1S3T9D8_VIGRR	689	89.6	96	100	13.93	2	1	1	88	555	650	2.2e-37	RING-type E3 ubiquitin transferase (EC 2.3.2.27)	LOC106753093	Vigna radiata var. radiata (Mung bean) (Phaseolus aureus)	Protein modification; protein ubiquitination.	ubiquitin-protein transferase activity [GO:0004842]	GO:0004842	GO:0004842~ubiquitin-protein transferase activity	NA	NA
g899.t1	708	tr|A0A1S3V856|A0A1S3V856_VIGRR	720	85.6	662	93.5	91.94	41	7	1	614	1	656	0	probable pre-mRNA-splicing factor ATP-dependent RNA helicase DEAH2 isoform X1	LOC106772476	Vigna radiata var. radiata (Mung bean) (Phaseolus aureus)	NA	ATP binding [GO:0005524]; helicase activity [GO:0004386]	GO:0004386; GO:0005524	GO:0004386~helicase activity;GO:0005524~ATP binding	NA	NA
g900.t1	209	tr|A0A3Q0F171|A0A3Q0F171_VIGRR	363	67.8	171	81.82	47.11	55	0	1	171	28	198	1.7e-59	uncharacterized protein LOC111241659	LOC111241659	Vigna radiata var. radiata (Mung bean) (Phaseolus aureus)	NA	NA	NA	NA	NA	NA
g901.t1	548	tr|A0A0L9UV70|A0A0L9UV70_PHAAN	548	95.8	548	100	100	23	0	1	548	1	548	0	Uncharacterized protein	LR48_Vigan07g046900	Phaseolus angularis (Azuki bean) (Vigna angularis)	NA	NA	NA	NA	NA	NA
g902.t1	661	tr|A0A1S3UGB7|A0A1S3UGB7_VIGRR	661	97	661	100	100	20	0	1	661	1	661	0	protein LYK5	LOC106765096	Vigna radiata var. radiata (Mung bean) (Phaseolus aureus)	NA	integral component of membrane [GO:0016021]; ATP binding [GO:0005524]; protein kinase activity [GO:0004672]	GO:0004672; GO:0005524; GO:0016021	GO:0004672~protein kinase activity;GO:0005524~ATP binding	NA	GO:0016021~integral component of membrane
g903.t1	228	tr|A0A1S3UBV3|A0A1S3UBV3_VIGRR	531	99.1	225	98.68	42.37	2	0	2	226	86	310	4e-131	Endoglucanase (EC 3.2.1.4)	LOC106763857	Vigna radiata var. radiata (Mung bean) (Phaseolus aureus)	NA	cellulase activity [GO:0008810]; cellulose catabolic process [GO:0030245]	GO:0008810; GO:0030245	GO:0008810~cellulase activity	GO:0030245~cellulose catabolic process	NA
g904.t1	303	tr|A0A1S3UER5|A0A1S3UER5_VIGRR	778	97.5	241	79.54	30.98	6	0	58	298	234	474	1.6e-132	subtilisin-like protease Glyma18g48580	LOC106764649	Vigna radiata var. radiata (Mung bean) (Phaseolus aureus)	NA	serine-type endopeptidase activity [GO:0004252]	GO:0004252	GO:0004252~serine-type endopeptidase activity	NA	NA
g905.t1	421	tr|A0A1S3UH42|A0A1S3UH42_VIGRR	475	98.5	391	92.87	82.32	6	0	23	413	20	410	5.6e-224	glucan endo-1,3-beta-glucosidase 12	LOC106765289	Vigna radiata var. radiata (Mung bean) (Phaseolus aureus)	NA	hydrolase activity, hydrolyzing O-glycosyl compounds [GO:0004553]; carbohydrate metabolic process [GO:0005975]	GO:0004553; GO:0005975	GO:0004553~hydrolase activity, hydrolyzing O-glycosyl compounds	GO:0005975~carbohydrate metabolic process	NA
g906.t1	310	tr|A0A1S3UG98|A0A1S3UG98_VIGRR	310	98.7	310	100	100	4	0	1	310	1	310	3.4e-178	1-aminocyclopropane-1-carboxylate oxidase-like	LOC106765079	Vigna radiata var. radiata (Mung bean) (Phaseolus aureus)	NA	metal ion binding [GO:0046872]; oxidoreductase activity [GO:0016491]	GO:0016491; GO:0046872	GO:0016491~oxidoreductase activity;GO:0046872~metal ion binding	NA	NA
g907.t1	310	tr|A0A1S3UG98|A0A1S3UG98_VIGRR	310	98.7	310	100	100	4	0	1	310	1	310	3.4e-178	1-aminocyclopropane-1-carboxylate oxidase-like	LOC106765079	Vigna radiata var. radiata (Mung bean) (Phaseolus aureus)	NA	metal ion binding [GO:0046872]; oxidoreductase activity [GO:0016491]	GO:0016491; GO:0046872	GO:0016491~oxidoreductase activity;GO:0046872~metal ion binding	NA	NA
g908.t1	138	tr|A0A3Q0F2F1|A0A3Q0F2F1_VIGRR	811	81	137	99.28	16.89	23	1	1	137	1	134	7.9e-58	uncharacterized protein LOC106763278 isoform X1	LOC106763278	Vigna radiata var. radiata (Mung bean) (Phaseolus aureus)	NA	integral component of membrane [GO:0016021]	GO:0016021	NA	NA	GO:0016021~integral component of membrane
g909.t1	148	tr|A0A151RWM1|A0A151RWM1_CAJCA	322	87.4	87	58.78	27.02	11	0	62	148	236	322	4.4e-38	Retrovirus-related Pol polyprotein from transposon TNT 1-94	KK1_031475	Cajanus cajan (Pigeon pea) (Cajanus indicus)	NA	NA	NA	NA	NA	NA
g910.t1	98	tr|A0A3Q0F2F1|A0A3Q0F2F1_VIGRR	811	83.7	98	100	12.08	16	0	1	98	1	98	1.3e-41	uncharacterized protein LOC106763278 isoform X1	LOC106763278	Vigna radiata var. radiata (Mung bean) (Phaseolus aureus)	NA	integral component of membrane [GO:0016021]	GO:0016021	NA	NA	GO:0016021~integral component of membrane
g911.t1	315	tr|A0A1S3UGM4|A0A1S3UGM4_VIGRR	315	99.7	315	100	100	1	0	1	315	1	315	9.5e-184	1-aminocyclopropane-1-carboxylate oxidase	LOC106765175	Vigna radiata var. radiata (Mung bean) (Phaseolus aureus)	NA	metal ion binding [GO:0046872]; oxidoreductase activity [GO:0016491]	GO:0016491; GO:0046872	GO:0016491~oxidoreductase activity;GO:0046872~metal ion binding	NA	NA
g912.t1	167	tr|A0A1S3UHG9|A0A1S3UHG9_VIGRR	193	82.4	176	100	91.19	22	1	1	167	18	193	8.3e-78	probable tyrosine-protein phosphatase At1g05000 isoform X3	LOC106765324	Vigna radiata var. radiata (Mung bean) (Phaseolus aureus)	NA	protein tyrosine phosphatase activity [GO:0004725]	GO:0004725	GO:0004725~protein tyrosine phosphatase activity	NA	NA
g913.t1	119	tr|A0A0L9UVB2|A0A0L9UVB2_PHAAN	133	95.7	116	97.48	87.22	4	1	1	116	1	115	2.1e-59	RING-type domain-containing protein	LR48_Vigan07g050900	Phaseolus angularis (Azuki bean) (Vigna angularis)	NA	NA	NA	NA	NA	NA
g914.t1	204	tr|A0A1S3UC87|A0A1S3UC87_VIGRR	204	97.5	204	100	100	5	0	1	204	1	204	7.2e-116	ethylene-responsive transcription factor 3	LOC106763968	Vigna radiata var. radiata (Mung bean) (Phaseolus aureus)	NA	nucleus [GO:0005634]; DNA binding [GO:0003677]; DNA-binding transcription factor activity [GO:0003700]	GO:0003677; GO:0003700; GO:0005634	GO:0003677~DNA binding;GO:0003700~sequence-specific DNA binding transcription factor activity	NA	GO:0005634~nucleus
g915.t1	948	tr|A0A1S3UG75|A0A1S3UG75_VIGRR	881	85.8	612	64.56	69.47	54	4	1	588	95	697	1.7e-284	E3 ubiquitin protein ligase (EC 2.3.2.27)	LOC106764992	Vigna radiata var. radiata (Mung bean) (Phaseolus aureus)	Protein modification; protein ubiquitination.	nucleus [GO:0005634]; metal ion binding [GO:0046872]; ubiquitin-protein transferase activity [GO:0004842]; histone monoubiquitination [GO:0010390]	GO:0004842; GO:0005634; GO:0010390; GO:0046872	GO:0004842~ubiquitin-protein transferase activity;GO:0046872~metal ion binding	GO:0010390~histone monoubiquitination	GO:0005634~nucleus
g916.t1	287	tr|A0A0L9UVN5|A0A0L9UVN5_PHAAN	750	96.8	282	98.26	37.6	9	0	1	282	1	282	1.7e-147	Uncharacterized protein	LR48_Vigan07g050000	Phaseolus angularis (Azuki bean) (Vigna angularis)	NA	chromosome, centromeric region [GO:0000775]; cytoplasm [GO:0005737]; nucleus [GO:0005634]; mitotic cell cycle [GO:0000278]; protein exit from endoplasmic reticulum [GO:0032527]	GO:0000278; GO:0000775; GO:0005634; GO:0005737; GO:0032527	NA	GO:0000278~mitotic cell cycle;GO:0032527~protein exit from endoplasmic reticulum	GO:0000775~chromosome, centromeric region;GO:0005634~nucleus;GO:0005737~cytoplasm
g917.t1	112	tr|A0A0L9UV92|A0A0L9UV92_PHAAN	114	90.4	115	100	100	7	2	1	112	1	114	1.5e-54	Uncharacterized protein	LR48_Vigan07g049400	Phaseolus angularis (Azuki bean) (Vigna angularis)	NA	NA	NA	NA	NA	NA
g918.t1	138	tr|A0A1S3UE43|A0A1S3UE43_VIGRR	138	100	138	100	100	0	0	1	138	1	138	2.3e-73	uncharacterized protein LOC106764552	LOC106764552	Vigna radiata var. radiata (Mung bean) (Phaseolus aureus)	NA	calcium ion binding [GO:0005509]	GO:0005509	GO:0005509~calcium ion binding	NA	NA
g919.t1	67	tr|A0A0L9VIT4|A0A0L9VIT4_PHAAN	191	43.3	97	100	50.79	25	2	1	67	95	191	7.8e-11	Uncharacterized protein	LR48_Vigan10g080000	Phaseolus angularis (Azuki bean) (Vigna angularis)	NA	integral component of membrane [GO:0016021]	GO:0016021	NA	NA	GO:0016021~integral component of membrane
g920.t1	87	tr|A0A4D6LMC1|A0A4D6LMC1_VIGUN	5612	48.1	54	62.07	0.96	28	0	3	56	4156	4209	3.4e-06	Uncharacterized protein	DEO72_LG4g688	Vigna unguiculata (Cowpea)	NA	integral component of membrane [GO:0016021]	GO:0016021	NA	NA	GO:0016021~integral component of membrane
g921.t1	117	tr|A0A4D6L3E4|A0A4D6L3E4_VIGUN	415	34.5	87	74.36	20.96	57	0	3	89	30	116	1.8e-07	Sodium/solute symporter	DEO72_LG2g3400	Vigna unguiculata (Cowpea)	NA	integral component of membrane [GO:0016021]; transmembrane transporter activity [GO:0022857]	GO:0016021; GO:0022857	GO:0022857~transmembrane transporter activity	NA	GO:0016021~integral component of membrane
g922.t1	171	tr|A0A1S3UDB8|A0A1S3UDB8_VIGRR	133	88.2	102	59.65	76.69	9	2	72	171	33	133	2.6e-50	abscisic acid and environmental stress-inducible protein	LOC106764279	Vigna radiata var. radiata (Mung bean) (Phaseolus aureus)	NA	NA	NA	NA	NA	NA
g923.t1	171	tr|A0A0L9UVR2|A0A0L9UVR2_PHAAN	197	88.2	161	94.15	81.73	19	0	1	161	1	161	5.5e-77	Uncharacterized protein	LR48_Vigan07g053000	Phaseolus angularis (Azuki bean) (Vigna angularis)	NA	NA	NA	NA	NA	NA
g924.t1	168	tr|A0A0L9VHU1|A0A0L9VHU1_PHAAN	344	71.7	159	94.64	46.22	40	3	1	155	144	301	8.1e-57	Uncharacterized protein	LR48_Vigan10g035400	Phaseolus angularis (Azuki bean) (Vigna angularis)	NA	NA	NA	NA	NA	NA
g925.t1	149	tr|A0A0L9UVE0|A0A0L9UVE0_PHAAN	253	68.6	153	100	60.47	31	4	1	138	27	177	1.5e-49	Uncharacterized protein	LR48_Vigan07g053400	Phaseolus angularis (Azuki bean) (Vigna angularis)	NA	NA	NA	NA	NA	NA
g926.t1	376	tr|A0A0S3RKD1|A0A0S3RKD1_PHAAN	313	61.8	285	75.8	91.05	88	3	1	284	49	313	1.3e-78	Uncharacterized protein	Vigan.03G069400 VIGAN_03069400	Vigna angularis var. angularis	NA	NA	NA	NA	NA	NA
g927.t1	217	tr|A0A4D6MN43|A0A4D6MN43_VIGUN	213	75	224	100	100	38	4	1	217	1	213	6.7e-96	Uncharacterized protein	DEO72_LG7g2704	Vigna unguiculata (Cowpea)	NA	NA	NA	NA	NA	NA
g928.t1	127	tr|A0A3Q0F0U4|A0A3Q0F0U4_VIGRR	136	79.4	136	100	100	19	2	1	127	1	136	9.2e-53	protein TsetseEP-like	LOC111241833	Vigna radiata var. radiata (Mung bean) (Phaseolus aureus)	NA	NA	NA	NA	NA	NA
g929.t1	168	tr|A0A3Q0F5I2|A0A3Q0F5I2_VIGRR	178	92.9	168	100	94.38	6	1	1	162	5	172	3.9e-83	uncharacterized protein LOC106764124 isoform X2	LOC106764124	Vigna radiata var. radiata (Mung bean) (Phaseolus aureus)	NA	ribosome [GO:0005840]; structural constituent of ribosome [GO:0003735]; translation [GO:0006412]	GO:0003735; GO:0005840; GO:0006412	GO:0003735~structural constituent of ribosome	GO:0006412~translation	GO:0005840~ribosome
g930.t1	272	tr|A0A1S3U9D5|A0A1S3U9D5_VIGRR	391	99.5	199	73.16	50.9	1	0	74	272	193	391	1.8e-106	indole-3-glycerol phosphate synthase, chloroplastic isoform X1	LOC106763000	Vigna radiata var. radiata (Mung bean) (Phaseolus aureus)	NA	indole-3-glycerol-phosphate synthase activity [GO:0004425]; tryptophan metabolic process [GO:0006568]	GO:0004425; GO:0006568	GO:0004425~indole-3-glycerol-phosphate synthase activity	GO:0006568~tryptophan metabolic process	NA
g931.t1	95	tr|A0A0L9V4Y2|A0A0L9V4Y2_PHAAN	103	45.5	66	69.47	64.08	29	1	27	92	2	60	8.2e-06	Uncharacterized protein	LR48_Vigan08g089300	Phaseolus angularis (Azuki bean) (Vigna angularis)	NA	NA	NA	NA	NA	NA
g932.t1	238	tr|A0A3Q0F5P3|A0A3Q0F5P3_VIGRR	421	53.2	248	100	58.91	99	3	1	238	181	421	6.3e-63	uncharacterized protein LOC106768227	LOC106768227	Vigna radiata var. radiata (Mung bean) (Phaseolus aureus)	NA	NA	NA	NA	NA	NA
g933.t1	282	tr|A0A1S3UER9|A0A1S3UER9_VIGRR	289	90.6	224	79.43	77.51	21	0	59	282	66	289	1.1e-109	alpha-soluble NSF attachment protein 2	LOC106764701	Vigna radiata var. radiata (Mung bean) (Phaseolus aureus)	NA	cell [GO:0005623]; intracellular protein transport [GO:0006886]	GO:0005623; GO:0006886	NA	GO:0006886~intracellular protein transport	GO:0005623~cell
g934.t1	259	tr|A0A0L9UVG6|A0A0L9UVG6_PHAAN	560	79.7	227	87.64	40.54	14	1	1	195	1	227	1.5e-97	Uncharacterized protein	LR48_Vigan07g055900	Phaseolus angularis (Azuki bean) (Vigna angularis)	NA	integral component of membrane [GO:0016021]	GO:0016021	NA	NA	GO:0016021~integral component of membrane
g935.t1	115	tr|A0A1S3UCW0|A0A1S3UCW0_VIGRR	127	99.1	109	94.78	85.83	0	1	1	108	19	127	8.3e-61	protein EARLY RESPONSIVE TO DEHYDRATION 15-like isoform X1	LOC106764141	Vigna radiata var. radiata (Mung bean) (Phaseolus aureus)	NA	NA	NA	NA	NA	NA
g936.t1	215	tr|A0A1S3UCF5|A0A1S3UCF5_VIGRR	215	100	215	100	100	0	0	1	215	1	215	1.4e-114	PRA1 family protein	LOC106763970	Vigna radiata var. radiata (Mung bean) (Phaseolus aureus)	NA	integral component of membrane [GO:0016021]	GO:0016021	NA	NA	GO:0016021~integral component of membrane
g937.t1	265	tr|A0A1S3U9N9|A0A1S3U9N9_VIGRR	833	98.5	203	76.6	24.37	2	1	64	265	631	833	2.5e-108	probably inactive leucine-rich repeat receptor-like protein kinase IMK2	LOC106763043	Vigna radiata var. radiata (Mung bean) (Phaseolus aureus)	NA	integral component of membrane [GO:0016021]; ATP binding [GO:0005524]; protein kinase activity [GO:0004672]	GO:0004672; GO:0005524; GO:0016021	GO:0004672~protein kinase activity;GO:0005524~ATP binding	NA	GO:0016021~integral component of membrane
g938.t1	478	tr|A0A1S3UG89|A0A1S3UG89_VIGRR	590	92.5	509	100	86.27	7	1	1	478	82	590	1.6e-262	sorting nexin 2B-like	LOC106765070	Vigna radiata var. radiata (Mung bean) (Phaseolus aureus)	NA	phosphatidylinositol binding [GO:0035091]	GO:0035091	GO:0035091~phosphatidylinositol binding	NA	NA
g939.t1	788	tr|A0A4D6ML24|A0A4D6ML24_VIGUN	481	75.9	290	36.8	60.29	29	2	527	788	205	481	6.8e-122	Laccase (EC 1.10.3.2) (Benzenediol:oxygen oxidoreductase) (Diphenol oxidase) (Urishiol oxidase)	DEO72_LG7g2678	Vigna unguiculata (Cowpea)	NA	apoplast [GO:0048046]; copper ion binding [GO:0005507]; hydroquinone:oxygen oxidoreductase activity [GO:0052716]; lignin catabolic process [GO:0046274]	GO:0005507; GO:0046274; GO:0048046; GO:0052716	GO:0005507~copper ion binding;GO:0052716~hydroquinone:oxygen oxidoreductase activity	GO:0046274~lignin catabolic process	GO:0048046~apoplast
g940.t1	385	tr|A0A1S3UCG3|A0A1S3UCG3_VIGRR	385	99.2	385	100	100	3	0	1	385	1	385	1.4e-226	dehydration-responsive element-binding protein 2C	LOC106764035	Vigna radiata var. radiata (Mung bean) (Phaseolus aureus)	NA	nucleus [GO:0005634]; DNA binding [GO:0003677]; DNA-binding transcription factor activity [GO:0003700]	GO:0003677; GO:0003700; GO:0005634	GO:0003677~DNA binding;GO:0003700~sequence-specific DNA binding transcription factor activity	NA	GO:0005634~nucleus
g941.t1	238	tr|A0A3Q0F5P3|A0A3Q0F5P3_VIGRR	421	57.2	243	100	57.72	91	3	1	236	181	417	5.9e-69	uncharacterized protein LOC106768227	LOC106768227	Vigna radiata var. radiata (Mung bean) (Phaseolus aureus)	NA	NA	NA	NA	NA	NA
g942.t1	90	tr|A0A1S3VGX9|A0A1S3VGX9_VIGRR	626	88.8	80	88.89	12.78	9	0	1	80	489	568	3.3e-33	uncharacterized protein LOC106774959	LOC106774959	Vigna radiata var. radiata (Mung bean) (Phaseolus aureus)	NA	NA	NA	NA	NA	NA
g943.t1	211	tr|A0A1S3UCJ8|A0A1S3UCJ8_VIGRR	211	97.2	211	100	100	6	0	1	211	1	211	2.3e-117	abscisic acid receptor PYL4	LOC106764063	Vigna radiata var. radiata (Mung bean) (Phaseolus aureus)	NA	NA	NA	NA	NA	NA
g944.t1	143	tr|A0A0S3RKE5|A0A0S3RKE5_PHAAN	676	92.3	78	54.55	11.54	6	0	53	130	237	314	6.1e-37	Glyco_hydro_85 domain-containing protein	Vigan.03G073900 VIGAN_03073900	Vigna angularis var. angularis	NA	cytoplasm [GO:0005737]; mannosyl-glycoprotein endo-beta-N-acetylglucosaminidase activity [GO:0033925]	GO:0005737; GO:0033925	GO:0033925~mannosyl-glycoprotein endo-beta-N-acetylglucosaminidase activity	NA	GO:0005737~cytoplasm
g946.t1	250	tr|A0A1S3UFN7|A0A1S3UFN7_VIGRR	250	98.4	250	100	100	4	0	1	250	1	250	1.3e-135	Ferritin (EC 1.16.3.1)	LOC106764862	Vigna radiata var. radiata (Mung bean) (Phaseolus aureus)	NA	cell [GO:0005623]; ferric iron binding [GO:0008199]; ferroxidase activity [GO:0004322]; cellular iron ion homeostasis [GO:0006879]; iron ion transport [GO:0006826]	GO:0004322; GO:0005623; GO:0006826; GO:0006879; GO:0008199	GO:0004322~ferroxidase activity;GO:0008199~ferric iron binding	GO:0006826~iron ion transport;GO:0006879~cellular iron ion homeostasis	GO:0005623~cell
g947.t1	264	tr|A0A1S3UHI3|A0A1S3UHI3_VIGRR	264	99.6	264	100	100	1	0	1	264	1	264	2.6e-150	40S ribosomal protein S4	LOC106765335	Vigna radiata var. radiata (Mung bean) (Phaseolus aureus)	NA	ribosome [GO:0005840]; rRNA binding [GO:0019843]; structural constituent of ribosome [GO:0003735]; translation [GO:0006412]	GO:0003735; GO:0005840; GO:0006412; GO:0019843	GO:0003735~structural constituent of ribosome;GO:0019843~rRNA binding	GO:0006412~translation	GO:0005840~ribosome
g948.t1	563	tr|A0A1S3UFB5|A0A1S3UFB5_VIGRR	594	99.3	563	100	94.78	4	0	1	563	32	594	0	uncharacterized protein LOC106764829	LOC106764829	Vigna radiata var. radiata (Mung bean) (Phaseolus aureus)	NA	NA	NA	NA	NA	NA
g949.t1	353	tr|A0A1S3UCV7|A0A1S3UCV7_VIGRR	353	97.5	353	100	100	9	0	1	353	1	353	8.4e-197	ankyrin repeat, PH and SEC7 domain containing protein secG	LOC106764149	Vigna radiata var. radiata (Mung bean) (Phaseolus aureus)	NA	NA	NA	NA	NA	NA
g951.t1	304	tr|A0A1S3UA02|A0A1S3UA02_VIGRR	542	89.9	217	71.38	40.04	2	1	1	197	1	217	8.5e-105	sorting and assembly machinery component 50 homolog	LOC106763160	Vigna radiata var. radiata (Mung bean) (Phaseolus aureus)	NA	outer membrane [GO:0019867]	GO:0019867	NA	NA	GO:0019867~outer membrane
g952.t1	513	tr|A0A0L9UWG3|A0A0L9UWG3_PHAAN	683	97.5	513	100	75.11	13	0	1	513	171	683	2.5e-282	RING-type E3 ubiquitin transferase (EC 2.3.2.27)	LR48_Vigan07g058300	Phaseolus angularis (Azuki bean) (Vigna angularis)	Protein modification; protein ubiquitination.	ubiquitin-protein transferase activity [GO:0004842]	GO:0004842	GO:0004842~ubiquitin-protein transferase activity	NA	NA
g953.t1	109	tr|A0A4D6L218|A0A4D6L218_VIGUN	243	75.5	102	93.58	41.98	25	0	5	106	98	199	3.9e-36	Uncharacterized protein	DEO72_LG2g2882	Vigna unguiculata (Cowpea)	NA	NA	NA	NA	NA	NA
g954.t1	439	tr|A0A1S3UCH5|A0A1S3UCH5_VIGRR	439	98.6	439	100	100	6	0	1	439	1	439	3.4e-256	omega-hydroxypalmitate O-feruloyl transferase	LOC106764046	Vigna radiata var. radiata (Mung bean) (Phaseolus aureus)	NA	transferase activity, transferring acyl groups other than amino-acyl groups [GO:0016747]	GO:0016747	GO:0016747~transferase activity, transferring acyl groups other than amino-acyl groups	NA	NA
g955.t1	169	tr|A0A1S3UE11|A0A1S3UE11_VIGRR	169	96.4	169	100	100	6	0	1	169	1	169	1.4e-93	RING-H2 finger protein ATL66	LOC106764510	Vigna radiata var. radiata (Mung bean) (Phaseolus aureus)	NA	integral component of membrane [GO:0016021]	GO:0016021	NA	NA	GO:0016021~integral component of membrane
g956.t1	221	tr|A0A1S3UAD3|A0A1S3UAD3_VIGRR	229	88.2	211	95.48	92.14	16	1	1	202	1	211	1.9e-101	transcription factor MYB1	LOC106763298	Vigna radiata var. radiata (Mung bean) (Phaseolus aureus)	NA	nucleus [GO:0005634]; DNA binding [GO:0003677]	GO:0003677; GO:0005634	GO:0003677~DNA binding	NA	GO:0005634~nucleus
g957.t1	297	tr|A0A3Q0ES27|A0A3Q0ES27_VIGRR	176	77.6	147	49.49	83.52	30	1	135	281	25	168	2e-58	uncharacterized protein LOC106755133	LOC106755133	Vigna radiata var. radiata (Mung bean) (Phaseolus aureus)	NA	NA	NA	NA	NA	NA
g958.t1	1268	tr|A0A0L9UWH4|A0A0L9UWH4_PHAAN	1469	55.3	904	71.29	61.54	217	17	108	965	301	1063	1.4e-230	Clathrin heavy chain	LR48_Vigan07g059300	Phaseolus angularis (Azuki bean) (Vigna angularis)	NA	clathrin coat of coated pit [GO:0030132]; clathrin coat of trans-Golgi network vesicle [GO:0030130]; clathrin complex [GO:0071439]; clathrin light chain binding [GO:0032051]; structural molecule activity [GO:0005198]; intracellular protein transport [GO:0006886]; vesicle-mediated transport [GO:0016192]	GO:0005198; GO:0006886; GO:0016192; GO:0030130; GO:0030132; GO:0032051; GO:0071439	GO:0005198~structural molecule activity;GO:0032051~clathrin light chain binding	GO:0006886~intracellular protein transport;GO:0016192~vesicle-mediated transport	GO:0030130~clathrin coat of trans-Golgi network vesicle;GO:0030132~clathrin coat of coated pit;GO:0071439~clathrin complex
g959.t1	583	tr|A0A0R0LB99|A0A0R0LB99_SOYBN	1789	64.1	348	59.69	19.45	13	4	342	577	931	1278	4.3e-105	APC1_C domain-containing protein	GLYMA_02G258100	Glycine max (Soybean) (Glycine hispida)	NA	anaphase-promoting complex [GO:0005680]; anaphase-promoting complex-dependent catabolic process [GO:0031145]; metaphase/anaphase transition of mitotic cell cycle [GO:0007091]; protein K11-linked ubiquitination [GO:0070979]	GO:0005680; GO:0007091; GO:0031145; GO:0070979	NA	GO:0007091~metaphase/anaphase transition of mitotic cell cycle;GO:0031145~anaphase-promoting complex-dependent proteasomal ubiquitin-dependent protein catabolic process;GO:0070979~protein K11-linked ubiquitination	GO:0005680~anaphase-promoting complex
g960.t1	287	tr|A0A0S3RKK2|A0A0S3RKK2_PHAAN	517	90.5	190	66.2	36.75	16	1	1	190	18	205	1.1e-90	PMR5N domain-containing protein	Vigan.03G076400 VIGAN_03076400	Vigna angularis var. angularis	NA	integral component of membrane [GO:0016021]	GO:0016021	NA	NA	GO:0016021~integral component of membrane
g961.t1	652	tr|A0A1S3UD52|A0A1S3UD52_VIGRR	363	97.5	285	43.71	78.51	7	0	1	285	1	285	1.7e-155	gibberellin 2-beta-dioxygenase 1	LOC106764165	Vigna radiata var. radiata (Mung bean) (Phaseolus aureus)	NA	dioxygenase activity [GO:0051213]	GO:0051213	GO:0051213~dioxygenase activity	NA	NA
g962.t1	86	tr|A0A386JNA3|A0A386JNA3_GLYSO	271	63.8	80	93.02	29.52	28	1	6	85	192	270	5.3e-20	Uncharacterized protein	orf271	Glycine soja (Wild soybean)	NA	integral component of membrane [GO:0016021]; mitochondrion [GO:0005739]	GO:0005739; GO:0016021	NA	NA	GO:0005739~mitochondrion;GO:0016021~integral component of membrane
g963.t1	667	tr|A0A1S3UFN4|A0A1S3UFN4_VIGRR	677	98.1	668	100	98.67	6	3	1	667	16	677	0	zinc finger CCCH domain-containing protein 29	LOC106764859	Vigna radiata var. radiata (Mung bean) (Phaseolus aureus)	NA	metal ion binding [GO:0046872]	GO:0046872	GO:0046872~metal ion binding	NA	NA
g964.t1	306	tr|A0A1S3UDQ3|A0A1S3UDQ3_VIGRR	882	98.7	303	99.02	34.35	4	0	1	303	1	303	1.1e-168	protein SMAX1-LIKE 8	LOC106764383	Vigna radiata var. radiata (Mung bean) (Phaseolus aureus)	NA	protein metabolic process [GO:0019538]	GO:0019538	NA	GO:0019538~protein metabolic process	NA
g965.t1	188	tr|A0A0S3RKJ2|A0A0S3RKJ2_PHAAN	719	96.9	96	51.06	13.35	3	0	92	187	297	392	3.1e-49	Protein kinase domain-containing protein	Vigan.03G077200 VIGAN_03077200	Vigna angularis var. angularis	NA	ATP binding [GO:0005524]; protein kinase activity [GO:0004672]	GO:0004672; GO:0005524	GO:0004672~protein kinase activity;GO:0005524~ATP binding	NA	NA
g966.t1	208	tr|A0A1S3UEA4|A0A1S3UEA4_VIGRR	796	98.4	125	60.1	15.7	2	0	1	125	1	125	1.3e-64	putative serine/threonine-protein kinase-like protein CCR3	LOC106764603	Vigna radiata var. radiata (Mung bean) (Phaseolus aureus)	NA	integral component of membrane [GO:0016021]; ATP binding [GO:0005524]; protein kinase activity [GO:0004672]	GO:0004672; GO:0005524; GO:0016021	GO:0004672~protein kinase activity;GO:0005524~ATP binding	NA	GO:0016021~integral component of membrane
g967.t1	341	tr|A0A1S3UEA4|A0A1S3UEA4_VIGRR	796	100	341	100	42.84	0	0	1	341	456	796	9.3e-193	putative serine/threonine-protein kinase-like protein CCR3	LOC106764603	Vigna radiata var. radiata (Mung bean) (Phaseolus aureus)	NA	integral component of membrane [GO:0016021]; ATP binding [GO:0005524]; protein kinase activity [GO:0004672]	GO:0004672; GO:0005524; GO:0016021	GO:0004672~protein kinase activity;GO:0005524~ATP binding	NA	GO:0016021~integral component of membrane
g968.t1	487	tr|A0A1S3UEC6|A0A1S3UEC6_VIGRR	596	92.3	378	77.62	63.42	3	1	1	352	1	378	1.6e-198	Phosphoinositide phospholipase C (EC 3.1.4.11)	LOC106764604	Vigna radiata var. radiata (Mung bean) (Phaseolus aureus)	NA	phosphatidylinositol phospholipase C activity [GO:0004435]; intracellular signal transduction [GO:0035556]; lipid catabolic process [GO:0016042]	GO:0004435; GO:0016042; GO:0035556	GO:0004435~phosphatidylinositol phospholipase C activity	GO:0016042~lipid catabolic process;GO:0035556~intracellular signal transduction	NA
g969.t1	301	tr|A0A1S3UEA8|A0A1S3UEA8_VIGRR	589	97.9	189	62.79	32.09	3	1	111	299	187	374	1.8e-99	Phosphoinositide phospholipase C (EC 3.1.4.11)	LOC106764606	Vigna radiata var. radiata (Mung bean) (Phaseolus aureus)	NA	phosphatidylinositol phospholipase C activity [GO:0004435]; intracellular signal transduction [GO:0035556]; lipid catabolic process [GO:0016042]	GO:0004435; GO:0016042; GO:0035556	GO:0004435~phosphatidylinositol phospholipase C activity	GO:0016042~lipid catabolic process;GO:0035556~intracellular signal transduction	NA
g970.t1	294	tr|A0A1S3UEJ6|A0A1S3UEJ6_VIGRR	604	99.4	177	60.2	29.3	1	0	118	294	428	604	7.7e-103	Phosphoinositide phospholipase C (EC 3.1.4.11)	LOC106764607	Vigna radiata var. radiata (Mung bean) (Phaseolus aureus)	NA	phosphatidylinositol phospholipase C activity [GO:0004435]; intracellular signal transduction [GO:0035556]; lipid catabolic process [GO:0016042]	GO:0004435; GO:0016042; GO:0035556	GO:0004435~phosphatidylinositol phospholipase C activity	GO:0016042~lipid catabolic process;GO:0035556~intracellular signal transduction	NA
g971.t1	106	tr|A0A1S3UED1|A0A1S3UED1_VIGRR	106	96.2	106	100	100	4	0	1	106	1	106	1.9e-51	protein EARLY FLOWERING 4	LOC106764608	Vigna radiata var. radiata (Mung bean) (Phaseolus aureus)	NA	positive regulation of circadian rhythm [GO:0042753]	GO:0042753	NA	GO:0042753~positive regulation of circadian rhythm	NA
g972.t1	94	tr|A0A0L9TIZ4|A0A0L9TIZ4_PHAAN	188	100	93	98.94	49.47	0	0	1	93	14	106	5.8e-44	Uncharacterized protein	LR48_Vigan01g013700	Phaseolus angularis (Azuki bean) (Vigna angularis)	NA	ribosome biogenesis [GO:0042254]	GO:0042254	NA	GO:0042254~ribosome biogenesis	NA
g973.t1	363	tr|A0A1S3UBV2|A0A1S3UBV2_VIGRR	491	98.9	362	99.72	73.73	4	0	1	362	1	362	3.6e-203	cytochrome P450 90A1	LOC106763863	Vigna radiata var. radiata (Mung bean) (Phaseolus aureus)	NA	integral component of membrane [GO:0016021]; heme binding [GO:0020037]; iron ion binding [GO:0005506]; monooxygenase activity [GO:0004497]; oxidoreductase activity, acting on paired donors, with incorporation or reduction of molecular oxygen [GO:0016705]	GO:0004497; GO:0005506; GO:0016021; GO:0016705; GO:0020037	GO:0004497~monooxygenase activity;GO:0005506~iron ion binding;GO:0016705~oxidoreductase activity, acting on paired donors, with incorporation or reduction of molecular oxygen;GO:0020037~heme binding	NA	GO:0016021~integral component of membrane
g974.t1	127	tr|A0A1S3UH51|A0A1S3UH51_VIGRR	621	97.9	97	76.38	15.62	2	0	1	97	12	108	3.4e-47	mucin-17	LOC106765292	Vigna radiata var. radiata (Mung bean) (Phaseolus aureus)	NA	NA	NA	NA	NA	NA
g976.t1	213	tr|A0A1S3UDS9|A0A1S3UDS9_VIGRR	252	84.6	241	100	95.63	7	2	2	212	11	251	4e-109	uncharacterized protein LOC106764420	LOC106764420	Vigna radiata var. radiata (Mung bean) (Phaseolus aureus)	NA	histone-lysine N-methyltransferase activity [GO:0018024]	GO:0018024	GO:0018024~histone-lysine N-methyltransferase activity	NA	NA
g977.t1	241	tr|A0A1S3UG19|A0A1S3UG19_VIGRR	479	99.6	241	100	50.31	1	0	1	241	11	251	3.8e-140	auxin transporter-like protein 1	LOC106765013	Vigna radiata var. radiata (Mung bean) (Phaseolus aureus)	NA	integral component of membrane [GO:0016021]	GO:0016021	NA	NA	GO:0016021~integral component of membrane
g978.t1	158	tr|A0A1S3UGU4|A0A1S3UGU4_VIGRR	336	99.4	155	98.1	46.13	1	0	1	155	1	155	3.2e-79	syntaxin-31	LOC106765226	Vigna radiata var. radiata (Mung bean) (Phaseolus aureus)	NA	cell [GO:0005623]; integral component of membrane [GO:0016021]; SNAP receptor activity [GO:0005484]; intracellular protein transport [GO:0006886]; vesicle-mediated transport [GO:0016192]	GO:0005484; GO:0005623; GO:0006886; GO:0016021; GO:0016192	GO:0005484~SNAP receptor activity	GO:0006886~intracellular protein transport;GO:0016192~vesicle-mediated transport	GO:0005623~cell;GO:0016021~integral component of membrane
g979.t1	320	tr|A0A1S3U9A6|A0A1S3U9A6_VIGRR	320	99.7	320	100	100	1	0	1	320	1	320	1.3e-175	60S acidic ribosomal protein P0	LOC106762978	Vigna radiata var. radiata (Mung bean) (Phaseolus aureus)	NA	ribosome [GO:0005840]; ribosome biogenesis [GO:0042254]	GO:0005840; GO:0042254	NA	GO:0042254~ribosome biogenesis	GO:0005840~ribosome
g980.t1	444	tr|A0A1S3UHB9|A0A1S3UHB9_VIGRR	454	99.3	445	100	98.02	2	1	1	444	10	454	2.4e-257	nematode resistance protein-like HSPRO2	LOC106765357	Vigna radiata var. radiata (Mung bean) (Phaseolus aureus)	NA	heme binding [GO:0020037]; metal ion binding [GO:0046872]; defense response [GO:0006952]; tryptophan catabolic process to kynurenine [GO:0019441]	GO:0006952; GO:0019441; GO:0020037; GO:0046872	GO:0020037~heme binding;GO:0046872~metal ion binding	GO:0006952~defense response;GO:0019441~tryptophan catabolic process to kynurenine	NA
g981.t1	289	tr|A0A1S3UF99|A0A1S3UF99_VIGRR	289	99	289	100	100	3	0	1	289	1	289	3.4e-164	probable aquaporin PIP-type 7a	LOC106764805	Vigna radiata var. radiata (Mung bean) (Phaseolus aureus)	NA	integral component of membrane [GO:0016021]; channel activity [GO:0015267]	GO:0015267; GO:0016021	GO:0015267~channel activity	NA	GO:0016021~integral component of membrane
g982.t1	562	tr|A0A0L9VUJ3|A0A0L9VUJ3_PHAAN	604	56.6	189	33.63	31.29	71	3	227	415	1	178	1.1e-57	Reverse transcriptase Ty1/copia-type domain-containing protein	LR48_Vigan11g163200	Phaseolus angularis (Azuki bean) (Vigna angularis)	NA	NA	NA	NA	NA	NA
g983.t1	451	tr|A0A1S3UHC3|A0A1S3UHC3_VIGRR	487	98.2	451	100	92.61	8	0	1	451	37	487	3.2e-265	uncharacterized acetyltransferase At3g50280	LOC106765367	Vigna radiata var. radiata (Mung bean) (Phaseolus aureus)	NA	transferase activity, transferring acyl groups other than amino-acyl groups [GO:0016747]	GO:0016747	GO:0016747~transferase activity, transferring acyl groups other than amino-acyl groups	NA	NA
g984.t1	407	tr|A0A1S3UF72|A0A1S3UF72_VIGRR	690	98	255	62.65	36.96	3	1	1	253	1	255	2.1e-138	uncharacterized protein LOC106764802	LOC106764802	Vigna radiata var. radiata (Mung bean) (Phaseolus aureus)	NA	NA	NA	NA	NA	NA
g985.t1	163	tr|A0A1S3UGA2|A0A1S3UGA2_VIGRR	593	99.4	163	100	27.49	1	0	1	163	1	163	3.1e-93	coronatine-insensitive protein 1	LOC106765080	Vigna radiata var. radiata (Mung bean) (Phaseolus aureus)	NA	NA	NA	NA	NA	NA
g986.t1	98	tr|A0A1S3W1M8|A0A1S3W1M8_VIGRR	265	62	100	100	37.74	24	3	2	90	33	129	1.8e-24	uncharacterized protein LOC106780611	LOC106780611	Vigna radiata var. radiata (Mung bean) (Phaseolus aureus)	NA	NA	NA	NA	NA	NA
g987.t1	409	tr|A0A1S3UH55|A0A1S3UH55_VIGRR	303	99	293	71.64	96.7	3	0	117	409	11	303	2.7e-170	transcription factor DIVARICATA isoform X2	LOC106765297	Vigna radiata var. radiata (Mung bean) (Phaseolus aureus)	NA	nucleus [GO:0005634]; DNA binding [GO:0003677]	GO:0003677; GO:0005634	GO:0003677~DNA binding	NA	GO:0005634~nucleus
g988.t1	435	tr|A0A0L9UW52|A0A0L9UW52_PHAAN	541	62.8	549	100	100	78	12	1	431	1	541	1.2e-163	Adenylosuccinate lyase (ASL) (EC 4.3.2.2) (Adenylosuccinase)	LR48_Vigan07g064500	Phaseolus angularis (Azuki bean) (Vigna angularis)	Purine metabolism; AMP biosynthesis via de novo pathway; AMP from IMP: step 2/2. Purine metabolism; IMP biosynthesis via de novo pathway; 5-amino-1-(5-phospho-D-ribosyl)imidazole-4-carboxamide from 5-amino-1-(5-phospho-D-ribosyl)imidazole-4-carboxylate: step 2/2.	(S)-2-(5-amino-1-(5-phospho-D-ribosyl)imidazole-4-carboxamido)succinate AMP-lyase (fumarate-forming) activity [GO:0070626]; N6-(1,2-dicarboxyethyl)AMP AMP-lyase (fumarate-forming) activity [GO:0004018]; 'de novo' AMP biosynthetic process [GO:0044208]; 'de novo' IMP biosynthetic process [GO:0006189]	GO:0004018; GO:0006189; GO:0044208; GO:0070626	GO:0004018~N6-(1,2-dicarboxyethyl)AMP AMP-lyase (fumarate-forming) activity;GO:0070626~(S)-2-(5-amino-1-(5-phospho-D-ribosyl)imidazole-4-carboxamido)succinate AMP-lyase (fumarate-forming) activity	GO:0006189~'de novo' IMP biosynthetic process;GO:0044208~'de novo' AMP biosynthetic process	NA
g989.t1	540	tr|A0A1S3UG13|A0A1S3UG13_VIGRR	371	96	371	68.7	100	11	1	174	540	1	371	7e-203	probable glucan endo-1,3-beta-glucosidase A6	LOC106765011	Vigna radiata var. radiata (Mung bean) (Phaseolus aureus)	NA	hydrolase activity, hydrolyzing O-glycosyl compounds [GO:0004553]; carbohydrate metabolic process [GO:0005975]	GO:0004553; GO:0005975	GO:0004553~hydrolase activity, hydrolyzing O-glycosyl compounds	GO:0005975~carbohydrate metabolic process	NA
g990.t1	217	tr|A0A0L9UW31|A0A0L9UW31_PHAAN	459	96.8	126	58.06	27.45	4	0	19	144	55	180	2.1e-65	Aa_trans domain-containing protein	LR48_Vigan07g065200	Phaseolus angularis (Azuki bean) (Vigna angularis)	NA	integral component of membrane [GO:0016021]	GO:0016021	NA	NA	GO:0016021~integral component of membrane
g991.t1	156	tr|A0A1S3UC04|A0A1S3UC04_VIGRR	156	100	156	100	100	0	0	1	156	1	156	6.5e-85	17.5 kDa class I heat shock protein-like	LOC106763898	Vigna radiata var. radiata (Mung bean) (Phaseolus aureus)	NA	NA	NA	NA	NA	NA
g992.t1	159	tr|A0A1S3UGF2|A0A1S3UGF2_VIGRR	159	98.1	159	100	100	3	0	1	159	1	159	3e-85	17.8 kDa class I heat shock protein-like	LOC106765107	Vigna radiata var. radiata (Mung bean) (Phaseolus aureus)	NA	NA	NA	NA	NA	NA
g993.t1	130	tr|A0A0L9UWQ6|A0A0L9UWQ6_PHAAN	257	92.1	126	96.92	49.03	9	1	1	125	123	248	5.5e-61	Uncharacterized protein	LR48_Vigan07g065800	Phaseolus angularis (Azuki bean) (Vigna angularis)	NA	NA	NA	NA	NA	NA
g994.t1	382	tr|A0A1S3U9H8|A0A1S3U9H8_VIGRR	382	96.3	382	100	100	14	0	1	382	1	382	4.2e-218	uncharacterized protein LOC106763031	LOC106763031	Vigna radiata var. radiata (Mung bean) (Phaseolus aureus)	NA	NA	NA	NA	NA	NA
g995.t1	89	tr|I1J7N4|I1J7N4_SOYBN	702	91.3	69	77.53	9.83	6	0	1	69	558	626	1.5e-25	RING-type E3 ubiquitin transferase (EC 2.3.2.27)	100784832 GLYMA_01G131800	Glycine max (Soybean) (Glycine hispida)	Protein modification; protein ubiquitination.	cytoplasm [GO:0005737]; nucleus [GO:0005634]; ubiquitin-protein transferase activity [GO:0004842]	GO:0004842; GO:0005634; GO:0005737	GO:0004842~ubiquitin-protein transferase activity	NA	GO:0005634~nucleus;GO:0005737~cytoplasm
g996.t1	174	tr|A0A1S3VFY5|A0A1S3VFY5_VIGRR	1686	80.6	67	38.51	3.97	13	0	79	145	427	493	2.9e-25	uncharacterized protein LOC106774747	LOC106774747	Vigna radiata var. radiata (Mung bean) (Phaseolus aureus)	NA	nucleic acid binding [GO:0003676]; RNA-DNA hybrid ribonuclease activity [GO:0004523]; DNA integration [GO:0015074]	GO:0003676; GO:0004523; GO:0015074	GO:0003676~nucleic acid binding;GO:0004523~RNA-DNA hybrid ribonuclease activity	GO:0015074~DNA integration	NA
g997.t1	177	tr|A0A1S3U9U7|A0A1S3U9U7_VIGRR	764	71.8	216	100	28.27	20	4	1	177	551	764	1.1e-77	cucumisin	LOC106763115	Vigna radiata var. radiata (Mung bean) (Phaseolus aureus)	NA	serine-type endopeptidase activity [GO:0004252]	GO:0004252	GO:0004252~serine-type endopeptidase activity	NA	NA
g998.t1	886	tr|A0A151SSH9|A0A151SSH9_CAJCA	418	65.6	314	35.44	75.12	108	0	566	879	19	332	1.4e-123	Retrovirus-related Pol polyprotein from transposon TNT 1-94	KK1_003987	Cajanus cajan (Pigeon pea) (Cajanus indicus)	NA	NA	NA	NA	NA	NA
g999.t1	179	tr|A0A0S3SU60|A0A0S3SU60_PHAAN	86	60.8	51	28.49	59.3	20	0	49	99	23	73	3.2e-11	Uncharacterized protein (Fragment)	Vigan.08G332100 VIGAN_08332100	Vigna angularis var. angularis	NA	NA	NA	NA	NA	NA
g1000.t1	672	tr|A0A151TCD0|A0A151TCD0_CAJCA	780	56.2	390	58.04	50	164	3	3	386	4	392	1.1e-120	Retrovirus-related Pol polyprotein from transposon TNT 1-94	KK1_019277	Cajanus cajan (Pigeon pea) (Cajanus indicus)	NA	nucleic acid binding [GO:0003676]; zinc ion binding [GO:0008270]; DNA integration [GO:0015074]	GO:0003676; GO:0008270; GO:0015074	GO:0003676~nucleic acid binding;GO:0008270~zinc ion binding	GO:0015074~DNA integration	NA
g1001.t1	883	tr|A0A0L9U2Y9|A0A0L9U2Y9_PHAAN	434	75.6	434	49.15	100	103	3	306	737	2	434	9.1e-184	Reverse transcriptase Ty1/copia-type domain-containing protein	LR48_Vigan03g051700	Phaseolus angularis (Azuki bean) (Vigna angularis)	NA	NA	NA	NA	NA	NA
g1002.t1	356	tr|A0A0L9T864|A0A0L9T864_PHAAN	485	47.6	349	98.03	71.96	166	2	1	348	24	356	3.6e-78	Uncharacterized protein	LR48_Vigan317s002100	Phaseolus angularis (Azuki bean) (Vigna angularis)	NA	NA	NA	NA	NA	NA
g1003.t1	239	tr|A0A0L9TFZ9|A0A0L9TFZ9_PHAAN	692	87.7	122	51.05	17.63	15	0	2	123	441	562	1.8e-57	Uncharacterized protein	LR48_Vigan712s000400	Phaseolus angularis (Azuki bean) (Vigna angularis)	NA	serine-type endopeptidase activity [GO:0004252]	GO:0004252	GO:0004252~serine-type endopeptidase activity	NA	NA
g1004.t1	366	tr|A0A151TCD0|A0A151TCD0_CAJCA	780	62.1	343	93.72	43.97	124	3	3	339	4	346	4.6e-121	Retrovirus-related Pol polyprotein from transposon TNT 1-94	KK1_019277	Cajanus cajan (Pigeon pea) (Cajanus indicus)	NA	nucleic acid binding [GO:0003676]; zinc ion binding [GO:0008270]; DNA integration [GO:0015074]	GO:0003676; GO:0008270; GO:0015074	GO:0003676~nucleic acid binding;GO:0008270~zinc ion binding	GO:0015074~DNA integration	NA
g1005.t1	530	tr|A0A445GY36|A0A445GY36_GLYSO	1155	64.2	372	70.19	32.21	132	1	77	448	437	807	5.2e-142	Putative glutathione S-transferase isoform C	D0Y65_042005	Glycine soja (Wild soybean)	NA	nucleic acid binding [GO:0003676]; transferase activity [GO:0016740]; DNA integration [GO:0015074]	GO:0003676; GO:0015074; GO:0016740	GO:0003676~nucleic acid binding;GO:0016740~transferase activity	GO:0015074~DNA integration	NA
g1006.t1	156	tr|A0A1S3VG83|A0A1S3VG83_VIGRR	199	69.4	49	31.41	24.62	14	1	2	49	150	198	9.6e-12	uncharacterized protein LOC106774766	LOC106774766	Vigna radiata var. radiata (Mung bean) (Phaseolus aureus)	NA	nucleic acid binding [GO:0003676]; zinc ion binding [GO:0008270]	GO:0003676; GO:0008270	GO:0003676~nucleic acid binding;GO:0008270~zinc ion binding	NA	NA
g1007.t1	548	tr|A0A0S3QZI1|A0A0S3QZI1_PHAAN	311	66.8	286	52.19	91.96	81	4	100	379	2	279	8.7e-100	Uncharacterized protein	Vigan.01G123900 VIGAN_01123900	Vigna angularis var. angularis	NA	NA	NA	NA	NA	NA
g1009.t1	472	tr|A0A1S3UGZ4|A0A1S3UGZ4_VIGRR	542	99.3	134	28.39	24.72	1	0	317	450	132	265	1.1e-69	Folylpolyglutamate synthase (EC 6.3.2.17) (Folylpoly-gamma-glutamate synthetase) (Tetrahydrofolylpolyglutamate synthase)	LOC106765205	Vigna radiata var. radiata (Mung bean) (Phaseolus aureus)	Cofactor biosynthesis; tetrahydrofolylpolyglutamate biosynthesis.	ATP binding [GO:0005524]; metal ion binding [GO:0046872]; tetrahydrofolylpolyglutamate synthase activity [GO:0004326]; one-carbon metabolic process [GO:0006730]	GO:0004326; GO:0005524; GO:0006730; GO:0046872	GO:0004326~tetrahydrofolylpolyglutamate synthase activity;GO:0005524~ATP binding;GO:0046872~metal ion binding	GO:0006730~one-carbon metabolic process	NA
g1010.t1	775	tr|A0A0S3RL03|A0A0S3RL03_PHAAN	474	89.4	434	56	91.56	11	1	377	775	41	474	1.5e-214	Histone acetyltransferase (EC 2.3.1.48)	Vigan.03G085800 VIGAN_03085800	Vigna angularis var. angularis	NA	chromosome, telomeric region [GO:0000781]; nucleus [GO:0005634]; histone acetyltransferase activity [GO:0004402]; chromatin silencing at telomere [GO:0006348]	GO:0000781; GO:0004402; GO:0005634; GO:0006348	GO:0004402~histone acetyltransferase activity	GO:0006348~chromatin silencing at telomere	GO:0000781~chromosome, telomeric region;GO:0005634~nucleus
g1011.t1	361	tr|A0A0S3RKR0|A0A0S3RKR0_PHAAN	361	100	361	100	100	0	0	1	361	1	361	4.5e-206	NTP_transferase domain-containing protein	Vigan.03G086000 VIGAN_03086000	Vigna angularis var. angularis	NA	nucleotidyltransferase activity [GO:0016779]; biosynthetic process [GO:0009058]	GO:0009058; GO:0016779	GO:0016779~nucleotidyltransferase activity	GO:0009058~biosynthetic process	NA
g1012.t1	261	tr|A0A3Q0F0X3|A0A3Q0F0X3_VIGRR	574	96.8	253	96.93	44.08	8	0	1	253	44	296	1.3e-141	pentatricopeptide repeat-containing protein At2g34400 isoform X2	LOC106764129	Vigna radiata var. radiata (Mung bean) (Phaseolus aureus)	NA	NA	NA	NA	NA	NA
g1013.t1	810	tr|V7BBJ1|V7BBJ1_PHAVU	620	77.2	517	63.83	83.39	52	5	351	804	46	559	6.1e-227	Uncharacterized protein	PHAVU_008G231100g	Phaseolus vulgaris (Kidney bean) (French bean)	NA	chloroplast [GO:0009507]; embryo development ending in seed dormancy [GO:0009793]	GO:0009507; GO:0009793	NA	GO:0009793~embryo development ending in seed dormancy	GO:0009507~chloroplast
g1014.t1	348	tr|A0A1S3U956|A0A1S3U956_VIGRR	400	79.3	397	100	99.25	30	5	1	345	1	397	5.8e-166	protein phosphatase 2C 37	LOC106762938	Vigna radiata var. radiata (Mung bean) (Phaseolus aureus)	NA	metal ion binding [GO:0046872]; protein serine/threonine phosphatase activity [GO:0004722]	GO:0004722; GO:0046872	GO:0004722~protein serine/threonine phosphatase activity;GO:0046872~metal ion binding	NA	NA
g1015.t1	103	tr|A0A0L9U4A4|A0A0L9U4A4_PHAAN	276	83.7	49	47.57	17.75	8	0	3	51	140	188	8e-15	Uncharacterized protein	LR48_Vigan03g104000	Phaseolus angularis (Azuki bean) (Vigna angularis)	NA	NA	NA	NA	NA	NA
g1016.t1	371	tr|A0A0L9U4A4|A0A0L9U4A4_PHAAN	276	50.7	140	37.74	50.72	58	4	89	225	57	188	1.7e-22	Uncharacterized protein	LR48_Vigan03g104000	Phaseolus angularis (Azuki bean) (Vigna angularis)	NA	NA	NA	NA	NA	NA
g1017.t1	282	tr|A0A1S3W1M0|A0A1S3W1M0_VIGRR	506	47	117	41.49	23.12	43	3	166	278	167	268	1.1e-16	uncharacterized protein LOC106780659	LOC106780659	Vigna radiata var. radiata (Mung bean) (Phaseolus aureus)	NA	integral component of membrane [GO:0016021]	GO:0016021	NA	NA	GO:0016021~integral component of membrane
g1018.t1	484	tr|A0A1S3W1H9|A0A1S3W1H9_VIGRR	686	37.4	372	76.86	54.23	162	9	173	479	247	612	2e-47	uncharacterized protein LOC106780552	LOC106780552	Vigna radiata var. radiata (Mung bean) (Phaseolus aureus)	NA	cysteine-type peptidase activity [GO:0008234]	GO:0008234	GO:0008234~cysteine-type peptidase activity	NA	NA
g1019.t1	92	tr|A0A0L9T5K8|A0A0L9T5K8_PHAAN	433	35.6	90	97.83	20.79	51	1	1	83	60	149	1.7e-11	Uncharacterized protein	LR48_Vigan102s005200	Phaseolus angularis (Azuki bean) (Vigna angularis)	NA	NA	NA	NA	NA	NA
g1020.t1	339	tr|A0A0L9T616|A0A0L9T616_PHAAN	677	35.5	293	86.43	43.28	166	4	45	325	392	673	7.4e-41	Uncharacterized protein	LR48_Vigan215s000200	Phaseolus angularis (Azuki bean) (Vigna angularis)	NA	NA	NA	NA	NA	NA
g1021.t1	199	tr|A0A0L9VKZ6|A0A0L9VKZ6_PHAAN	249	88.1	185	92.96	74.3	22	0	1	185	1	185	8.1e-88	CCHC-type domain-containing protein	LR48_Vigan10g162800	Phaseolus angularis (Azuki bean) (Vigna angularis)	NA	nucleic acid binding [GO:0003676]; zinc ion binding [GO:0008270]	GO:0003676; GO:0008270	GO:0003676~nucleic acid binding;GO:0008270~zinc ion binding	NA	NA
g1022.t1	622	tr|A0A0L9U2Y9|A0A0L9U2Y9_PHAAN	434	81.4	274	44.05	63.13	49	1	173	444	161	434	5.7e-124	Reverse transcriptase Ty1/copia-type domain-containing protein	LR48_Vigan03g051700	Phaseolus angularis (Azuki bean) (Vigna angularis)	NA	NA	NA	NA	NA	NA
g1023.t1	164	tr|A0A0S3RXY1|A0A0S3RXY1_PHAAN	386	98	147	89.63	38.08	3	0	1	147	231	377	2.4e-77	G domain-containing protein	Vigan.04G298800 VIGAN_04298800	Vigna angularis var. angularis	NA	GTP binding [GO:0005525]	GO:0005525	GO:0005525~GTP binding	NA	NA
g1024.t1	271	tr|A0A1S3UC05|A0A1S3UC05_VIGRR	280	97.8	271	100	96.79	6	0	1	271	10	280	1.2e-155	AT-hook motif nuclear-localized protein 15-like	LOC106763899	Vigna radiata var. radiata (Mung bean) (Phaseolus aureus)	NA	AT DNA binding [GO:0003680]	GO:0003680	GO:0003680~AT DNA binding	NA	NA
g1025.t1	288	tr|A0A0L9UK53|A0A0L9UK53_PHAAN	184	33.8	201	69.79	100	78	8	49	225	12	181	1.3e-17	Uncharacterized protein	LR48_Vigan05g074700	Phaseolus angularis (Azuki bean) (Vigna angularis)	NA	NA	NA	NA	NA	NA
g1026.t1	467	tr|A0A1S3UFM0|A0A1S3UFM0_VIGRR	477	94.5	477	100	100	16	1	1	467	1	477	2.9e-261	ribulose bisphosphate carboxylase/oxygenase activase, chloroplastic	LOC106764908	Vigna radiata var. radiata (Mung bean) (Phaseolus aureus)	NA	ATP binding [GO:0005524]	GO:0005524	GO:0005524~ATP binding	NA	NA
g1027.t1	577	tr|A0A1S3UF67|A0A1S3UF67_VIGRR	1026	74.9	350	60.66	34.11	84	3	1	347	18	366	3.1e-140	pumilio homolog 1 isoform X2	LOC106764747	Vigna radiata var. radiata (Mung bean) (Phaseolus aureus)	NA	RNA binding [GO:0003723]	GO:0003723	GO:0003723~RNA binding	NA	NA
g1028.t1	423	tr|A0A1S3UDL4|A0A1S3UDL4_VIGRR	472	99.1	423	100	89.62	4	0	1	423	50	472	5.4e-243	glycerol-3-phosphate acyltransferase 5	LOC106764348	Vigna radiata var. radiata (Mung bean) (Phaseolus aureus)	NA	integral component of membrane [GO:0016021]; transferase activity, transferring acyl groups [GO:0016746]	GO:0016021; GO:0016746	GO:0016746~transferase activity, transferring acyl groups	NA	GO:0016021~integral component of membrane
g1029.t1	149	tr|A0A1S3TAJ9|A0A1S3TAJ9_VIGRR	231	78.6	84	56.38	36.36	18	0	1	84	1	84	2.5e-33	uncharacterized protein LOC106753487	LOC106753487	Vigna radiata var. radiata (Mung bean) (Phaseolus aureus)	NA	NA	NA	NA	NA	NA
g1030.t1	170	tr|A0A1S3VGX9|A0A1S3VGX9_VIGRR	626	73.6	163	95.88	26.04	34	3	7	169	1	154	1e-62	uncharacterized protein LOC106774959	LOC106774959	Vigna radiata var. radiata (Mung bean) (Phaseolus aureus)	NA	NA	NA	NA	NA	NA
g1031.t1	259	tr|A0A1S3UAF2|A0A1S3UAF2_VIGRR	380	98.8	245	94.59	64.47	3	0	1	245	20	264	2.1e-144	probable E3 ubiquitin-protein ligase RHC2A	LOC106763322	Vigna radiata var. radiata (Mung bean) (Phaseolus aureus)	NA	ubiquitin protein ligase activity [GO:0061630]	GO:0061630	GO:0061630~ubiquitin protein ligase activity	NA	NA
g1032.t1	411	tr|A0A151U4P2|A0A151U4P2_CAJCA	411	70.1	231	56.2	56.2	61	4	70	298	1	225	4.7e-82	Retrovirus-related Pol polyprotein from transposon TNT 1-94	KK1_006939	Cajanus cajan (Pigeon pea) (Cajanus indicus)	NA	nucleic acid binding [GO:0003676]; zinc ion binding [GO:0008270]	GO:0003676; GO:0008270	GO:0003676~nucleic acid binding;GO:0008270~zinc ion binding	NA	NA
g1033.t1	356	tr|A0A1S3UD45|A0A1S3UD45_VIGRR	427	98.6	356	100	83.37	5	0	1	356	72	427	3.2e-204	aspartic proteinase PCS1-like	LOC106764214	Vigna radiata var. radiata (Mung bean) (Phaseolus aureus)	NA	aspartic-type endopeptidase activity [GO:0004190]	GO:0004190	GO:0004190~aspartic-type endopeptidase activity	NA	NA
g1034.t1	260	tr|A0A151TPU3|A0A151TPU3_CAJCA	1342	97.7	260	100	19.37	6	0	1	260	851	1110	1.9e-145	Retrovirus-related Pol polyprotein from transposon TNT 1-94	KK1_022691	Cajanus cajan (Pigeon pea) (Cajanus indicus)	NA	nucleic acid binding [GO:0003676]; zinc ion binding [GO:0008270]; DNA integration [GO:0015074]	GO:0003676; GO:0008270; GO:0015074	GO:0003676~nucleic acid binding;GO:0008270~zinc ion binding	GO:0015074~DNA integration	NA
g1035.t1	501	tr|A0A151SZR9|A0A151SZR9_CAJCA	990	71	355	70.86	35.86	57	2	192	501	536	889	1.3e-139	Retrovirus-related Pol polyprotein from transposon TNT 1-94 (Fragment)	KK1_015749	Cajanus cajan (Pigeon pea) (Cajanus indicus)	NA	nucleic acid binding [GO:0003676]; DNA integration [GO:0015074]	GO:0003676; GO:0015074	GO:0003676~nucleic acid binding	GO:0015074~DNA integration	NA
g1036.t1	245	tr|A0A1S3V177|A0A1S3V177_VIGRR	718	83.8	173	70.61	24.09	28	0	1	173	522	694	5.1e-76	uncharacterized protein LOC106770651	LOC106770651	Vigna radiata var. radiata (Mung bean) (Phaseolus aureus)	NA	NA	NA	NA	NA	NA
g1037.t1	390	tr|A0A1S3UH67|A0A1S3UH67_VIGRR	722	82.3	277	71.03	38.37	43	2	3	278	284	555	2.4e-120	actin-related protein 5	LOC106765309	Vigna radiata var. radiata (Mung bean) (Phaseolus aureus)	NA	NA	NA	NA	NA	NA
g1038.t1	260	tr|A0A1S3UGA3|A0A1S3UGA3_VIGRR	260	99.6	260	100	100	1	0	1	260	1	260	1.1e-153	Expansin	LOC106765085	Vigna radiata var. radiata (Mung bean) (Phaseolus aureus)	NA	cell wall [GO:0005618]; extracellular region [GO:0005576]; membrane [GO:0016020]; plant-type cell wall organization [GO:0009664]	GO:0005576; GO:0005618; GO:0009664; GO:0016020	NA	GO:0009664~plant-type cell wall organization	GO:0005576~extracellular region;GO:0005618~cell wall;GO:0016020~membrane
g1039.t1	209	tr|A0A0S3RL30|A0A0S3RL30_PHAAN	637	74.4	164	78.47	25.75	25	3	58	208	440	599	5.7e-60	Uncharacterized protein	Vigan.03G089300 VIGAN_03089300	Vigna angularis var. angularis	NA	gene silencing by RNA [GO:0031047]	GO:0031047	NA	GO:0031047~gene silencing by RNA	NA
g1040.t1	392	tr|A0A1S3UG55|A0A1S3UG55_VIGRR	1126	99.5	184	46.94	16.34	1	0	1	184	1	184	3.1e-99	AP-3 complex subunit beta	LOC106764978	Vigna radiata var. radiata (Mung bean) (Phaseolus aureus)	NA	AP-3 adaptor complex [GO:0030123]; intracellular protein transport [GO:0006886]; vesicle-mediated transport [GO:0016192]	GO:0006886; GO:0016192; GO:0030123	NA	GO:0006886~intracellular protein transport;GO:0016192~vesicle-mediated transport	GO:0030123~AP-3 adaptor complex
g1041.t1	247	tr|A0A1S3UDF6|A0A1S3UDF6_VIGRR	555	66.4	220	89.07	39.64	7	2	95	247	336	555	1.6e-69	uncharacterized protein LOC106764295 isoform X1	LOC106764295	Vigna radiata var. radiata (Mung bean) (Phaseolus aureus)	NA	NA	NA	NA	NA	NA
g1042.t1	299	tr|A0A1S3UCK6|A0A1S3UCK6_VIGRR	299	99.7	299	100	100	1	0	1	299	1	299	2.8e-169	pre-mRNA-splicing factor ISY1 homolog	LOC106764053	Vigna radiata var. radiata (Mung bean) (Phaseolus aureus)	NA	generation of catalytic spliceosome for second transesterification step [GO:0000350]	GO:0000350	NA	GO:0000350~generation of catalytic spliceosome for second transesterification step	NA
g1043.t1	149	tr|A0A3Q0F156|A0A3Q0F156_VIGRR	408	96.2	80	53.69	19.61	3	0	2	81	46	125	1.3e-37	uncharacterized protein LOC106763933	LOC106763933	Vigna radiata var. radiata (Mung bean) (Phaseolus aureus)	NA	iron-sulfur cluster binding [GO:0051536]; RNA methyltransferase activity [GO:0008173]; rRNA base methylation [GO:0070475]; tRNA methylation [GO:0030488]	GO:0008173; GO:0030488; GO:0051536; GO:0070475	GO:0008173~RNA methyltransferase activity;GO:0051536~iron-sulfur cluster binding	GO:0030488~tRNA methylation;GO:0070475~rRNA base methylation	NA
g1044.t1	454	tr|A0A0S3RL41|A0A0S3RL41_PHAAN	420	96.5	231	50.88	55	0	1	232	454	190	420	2.7e-123	Protein kinase domain-containing protein	Vigan.03G090700 VIGAN_03090700	Vigna angularis var. angularis	NA	integral component of membrane [GO:0016021]; ATP binding [GO:0005524]; protein serine/threonine kinase activity [GO:0004674]	GO:0004674; GO:0005524; GO:0016021	GO:0004674~protein serine/threonine kinase activity;GO:0005524~ATP binding	NA	GO:0016021~integral component of membrane
g1045.t1	336	tr|A0A0L9UWS7|A0A0L9UWS7_PHAAN	336	99.1	336	100	100	3	0	1	336	1	336	7.5e-195	Uncharacterized protein	LR48_Vigan07g072100	Phaseolus angularis (Azuki bean) (Vigna angularis)	NA	NA	NA	NA	NA	NA
g1046.t1	215	tr|A0A0L9UWT3|A0A0L9UWT3_PHAAN	215	97.7	215	100	100	5	0	1	215	1	215	2.9e-115	Uncharacterized protein	LR48_Vigan07g072600	Phaseolus angularis (Azuki bean) (Vigna angularis)	NA	NA	NA	NA	NA	NA
g1048.t1	103	tr|A0A0S3RKV6|A0A0S3RKV6_PHAAN	271	100	102	99.03	37.64	0	0	1	102	157	258	5.3e-51	BHLH domain-containing protein	Vigan.03G091900 VIGAN_03091900	Vigna angularis var. angularis	NA	protein dimerization activity [GO:0046983]	GO:0046983	GO:0046983~protein dimerization activity	NA	NA
g1049.t1	301	tr|A0A0S3RKV0|A0A0S3RKV0_PHAAN	508	97.5	118	39.2	23.23	3	0	1	118	41	158	1.3e-60	Protein kinase domain-containing protein	Vigan.03G092200 VIGAN_03092200	Vigna angularis var. angularis	NA	ATP binding [GO:0005524]; protein kinase activity [GO:0004672]	GO:0004672; GO:0005524	GO:0004672~protein kinase activity;GO:0005524~ATP binding	NA	NA
g1050.t1	244	tr|A0A1S3U9I0|A0A1S3U9I0_VIGRR	383	100	181	74.18	47.26	0	0	64	244	203	383	3.1e-97	probable fructokinase-6, chloroplastic	LOC106762994	Vigna radiata var. radiata (Mung bean) (Phaseolus aureus)	NA	kinase activity [GO:0016301]; phosphotransferase activity, alcohol group as acceptor [GO:0016773]	GO:0016301; GO:0016773	GO:0016301~kinase activity;GO:0016773~phosphotransferase activity, alcohol group as acceptor	NA	NA
g1051.t1	228	tr|A0A0S3QZI1|A0A0S3QZI1_PHAAN	311	71.2	236	100	75.88	52	5	2	227	67	296	1.5e-85	Uncharacterized protein	Vigan.01G123900 VIGAN_01123900	Vigna angularis var. angularis	NA	NA	NA	NA	NA	NA
g1052.t1	140	tr|A0A0L9UWX6|A0A0L9UWX6_PHAAN	140	100	140	100	100	0	0	1	140	1	140	5.9e-77	Uncharacterized protein	LR48_Vigan07g073800	Phaseolus angularis (Azuki bean) (Vigna angularis)	NA	calcium ion binding [GO:0005509]	GO:0005509	GO:0005509~calcium ion binding	NA	NA
g1053.t1	271	tr|A0A1S3UGJ1|A0A1S3UGJ1_VIGRR	366	85.2	271	100	74.04	40	0	1	271	96	366	6.4e-128	uncharacterized protein LOC106765151	LOC106765151	Vigna radiata var. radiata (Mung bean) (Phaseolus aureus)	NA	double-stranded DNA binding [GO:0003690]; regulation of transcription, DNA-templated [GO:0006355]	GO:0003690; GO:0006355	GO:0003690~double-stranded DNA binding	GO:0006355~regulation of transcription, DNA-templated	NA
g1054.t1	270	tr|A0A1S3UD02|A0A1S3UD02_VIGRR	366	87.8	271	100	74.04	32	1	1	270	96	366	8.5e-133	transcription termination factor MTERF5, chloroplastic-like	LOC106764175	Vigna radiata var. radiata (Mung bean) (Phaseolus aureus)	NA	double-stranded DNA binding [GO:0003690]; regulation of transcription, DNA-templated [GO:0006355]	GO:0003690; GO:0006355	GO:0003690~double-stranded DNA binding	GO:0006355~regulation of transcription, DNA-templated	NA
g1055.t1	110	tr|A0A0L9UXK7|A0A0L9UXK7_PHAAN	245	53.1	49	44.55	20	23	0	4	52	70	118	2.1e-05	Uncharacterized protein	LR48_Vigan07g128900	Phaseolus angularis (Azuki bean) (Vigna angularis)	NA	NA	NA	NA	NA	NA
g1056.t1	198	tr|A0A1S3U0Q2|A0A1S3U0Q2_VIGRR	202	48.9	186	93.94	92.08	48	6	17	190	1	151	4.2e-36	uncharacterized protein LOC106760702	LOC106760702	Vigna radiata var. radiata (Mung bean) (Phaseolus aureus)	NA	NA	NA	NA	NA	NA
g1057.t1	111	tr|A0A0L9UKL5|A0A0L9UKL5_PHAAN	205	56	75	67.57	36.59	25	2	24	98	114	180	2e-19	Uncharacterized protein	LR48_Vigan05g090700	Phaseolus angularis (Azuki bean) (Vigna angularis)	NA	NA	NA	NA	NA	NA
g1058.t1	231	tr|A0A0L9TB77|A0A0L9TB77_PHAAN	416	50	228	98.7	54.81	87	3	1	209	79	298	2.8e-52	Uncharacterized protein	LR48_Vigan464s000500	Phaseolus angularis (Azuki bean) (Vigna angularis)	NA	NA	NA	NA	NA	NA
g1059.t1	262	tr|A0A1S3UGJ9|A0A1S3UGJ9_VIGRR	599	99.5	216	82.44	36.06	1	0	1	216	1	216	1.9e-116	uncharacterized protein LOC106765090 isoform X2	LOC106765090	Vigna radiata var. radiata (Mung bean) (Phaseolus aureus)	NA	NA	NA	NA	NA	NA
g1060.t1	91	tr|A0A0L9T5E0|A0A0L9T5E0_PHAAN	297	37.3	142	100	47.81	38	3	1	91	156	297	2.2e-16	Uncharacterized protein	LR48_Vigan115s001600	Phaseolus angularis (Azuki bean) (Vigna angularis)	NA	NA	NA	NA	NA	NA
g1061.t1	555	tr|A0A1S3U995|A0A1S3U995_VIGRR	551	98	551	99.28	100	11	0	1	551	1	551	0	DELLA protein GAI	LOC106762936	Vigna radiata var. radiata (Mung bean) (Phaseolus aureus)	NA	nucleus [GO:0005634]; transcription coregulator activity [GO:0003712]	GO:0003712; GO:0005634	GO:0003712~transcription cofactor activity	NA	GO:0005634~nucleus
g1062.t1	168	tr|A0A1S3U9V5|A0A1S3U9V5_VIGRR	177	98.2	166	98.81	93.79	3	0	1	166	1	166	2e-92	HMG-Y-related protein A-like	LOC106763091	Vigna radiata var. radiata (Mung bean) (Phaseolus aureus)	NA	nucleosome [GO:0000786]; nucleus [GO:0005634]; DNA binding [GO:0003677]; nucleosome assembly [GO:0006334]; regulation of transcription, DNA-templated [GO:0006355]	GO:0000786; GO:0003677; GO:0005634; GO:0006334; GO:0006355	GO:0003677~DNA binding	GO:0006334~nucleosome assembly;GO:0006355~regulation of transcription, DNA-templated	GO:0000786~nucleosome;GO:0005634~nucleus
g1063.t1	842	tr|A0A1S3UEJ8|A0A1S3UEJ8_VIGRR	1059	80.9	611	72.57	57.7	85	3	239	842	474	1059	4.1e-266	myosin-binding protein 3 isoform X2	LOC106764644	Vigna radiata var. radiata (Mung bean) (Phaseolus aureus)	NA	integral component of membrane [GO:0016021]; myosin binding [GO:0017022]	GO:0016021; GO:0017022	GO:0017022~myosin binding	NA	GO:0016021~integral component of membrane
g1064.t1	71	tr|A0A1S3UER0|A0A1S3UER0_VIGRR	441	100	71	100	16.1	0	0	1	71	371	441	2.8e-35	uncharacterized protein LOC106764645	LOC106764645	Vigna radiata var. radiata (Mung bean) (Phaseolus aureus)	NA	NA	NA	NA	NA	NA
g1065.t1	467	tr|A0A151U1B5|A0A151U1B5_CAJCA	582	76.3	333	71.31	57.22	42	2	171	466	249	581	1.2e-137	Nucleolar complex protein 4 isogeny	KK1_005660	Cajanus cajan (Pigeon pea) (Cajanus indicus)	NA	ribosome biogenesis [GO:0042254]	GO:0042254	NA	GO:0042254~ribosome biogenesis	NA
g1066.t1	176	tr|A0A1S3UHB2|A0A1S3UHB2_VIGRR	176	100	176	100	100	0	0	1	176	1	176	2.4e-99	HMG-Y-related protein A	LOC106765350	Vigna radiata var. radiata (Mung bean) (Phaseolus aureus)	NA	nucleosome [GO:0000786]; nucleus [GO:0005634]; DNA binding [GO:0003677]; nucleosome assembly [GO:0006334]; regulation of transcription, DNA-templated [GO:0006355]	GO:0000786; GO:0003677; GO:0005634; GO:0006334; GO:0006355	GO:0003677~DNA binding	GO:0006334~nucleosome assembly;GO:0006355~regulation of transcription, DNA-templated	GO:0000786~nucleosome;GO:0005634~nucleus
g1067.t1	115	tr|A0A1S3UFY2|A0A1S3UFY2_VIGRR	655	95.1	61	53.04	9.31	3	0	53	113	392	452	1.5e-25	uncharacterized protein LOC106764988 isoform X2	LOC106764988	Vigna radiata var. radiata (Mung bean) (Phaseolus aureus)	NA	NA	NA	NA	NA	NA
g1068.t1	109	tr|A0A1S3TZ17|A0A1S3TZ17_VIGRR	211	69.7	109	100	51.66	32	1	2	109	28	136	2.2e-34	uncharacterized protein LOC106760102	LOC106760102	Vigna radiata var. radiata (Mung bean) (Phaseolus aureus)	NA	nucleic acid binding [GO:0003676]; zinc ion binding [GO:0008270]	GO:0003676; GO:0008270	GO:0003676~nucleic acid binding;GO:0008270~zinc ion binding	NA	NA
g1069.t1	651	tr|A0A0L9VUJ3|A0A0L9VUJ3_PHAAN	604	61.8	301	46.24	49.83	112	2	3	301	21	320	5.5e-109	Reverse transcriptase Ty1/copia-type domain-containing protein	LR48_Vigan11g163200	Phaseolus angularis (Azuki bean) (Vigna angularis)	NA	NA	NA	NA	NA	NA
g1070.t1	314	tr|A0A0S3RPT6|A0A0S3RPT6_PHAAN	248	87.8	222	70.7	89.52	27	0	1	222	24	245	9.7e-112	Uncharacterized protein	Vigan.03G244700 VIGAN_03244700	Vigna angularis var. angularis	NA	NA	NA	NA	NA	NA
g1071.t1	438	tr|A0A1S3U9F6|A0A1S3U9F6_VIGRR	498	99.8	438	100	87.95	1	0	1	438	61	498	3.1e-257	glucan endo-1,3-beta-glucosidase 2	LOC106763013	Vigna radiata var. radiata (Mung bean) (Phaseolus aureus)	NA	hydrolase activity, hydrolyzing O-glycosyl compounds [GO:0004553]; carbohydrate metabolic process [GO:0005975]	GO:0004553; GO:0005975	GO:0004553~hydrolase activity, hydrolyzing O-glycosyl compounds	GO:0005975~carbohydrate metabolic process	NA
g1072.t1	450	tr|A0A1S3UGB4|A0A1S3UGB4_VIGRR	639	99.2	380	84.44	59.47	3	0	71	450	260	639	1.3e-213	probable inactive receptor kinase At3g02880	LOC106765091	Vigna radiata var. radiata (Mung bean) (Phaseolus aureus)	NA	integral component of membrane [GO:0016021]; ATP binding [GO:0005524]; protein kinase activity [GO:0004672]	GO:0004672; GO:0005524; GO:0016021	GO:0004672~protein kinase activity;GO:0005524~ATP binding	NA	GO:0016021~integral component of membrane
g1073.t1	267	tr|A0A4D6MKN1|A0A4D6MKN1_VIGUN	269	96.6	267	100	99.26	9	0	1	267	3	269	2.4e-151	Uncharacterized protein	DEO72_LG7g2455	Vigna unguiculata (Cowpea)	NA	NA	NA	NA	NA	NA
g1074.t1	302	tr|A0A1S3UF94|A0A1S3UF94_VIGRR	356	100	277	91.72	77.81	0	0	26	302	80	356	5e-166	Glutamine synthetase (EC 6.3.1.2)	LOC106764801	Vigna radiata var. radiata (Mung bean) (Phaseolus aureus)	NA	ATP binding [GO:0005524]; glutamate-ammonia ligase activity [GO:0004356]; glutamine biosynthetic process [GO:0006542]	GO:0004356; GO:0005524; GO:0006542	GO:0004356~glutamate-ammonia ligase activity;GO:0005524~ATP binding	GO:0006542~glutamine biosynthetic process	NA
g1075.t1	171	tr|A0A1S3UBP6|A0A1S3UBP6_VIGRR	472	65.6	154	90.06	32.63	2	1	1	103	117	270	1.1e-48	glutamine synthetase cytosolic isozyme 2	LOC106763809	Vigna radiata var. radiata (Mung bean) (Phaseolus aureus)	NA	integral component of membrane [GO:0016021]; glutamate-ammonia ligase activity [GO:0004356]; glutamine biosynthetic process [GO:0006542]	GO:0004356; GO:0006542; GO:0016021	GO:0004356~glutamate-ammonia ligase activity	GO:0006542~glutamine biosynthetic process	GO:0016021~integral component of membrane
g1076.t1	341	tr|A0A1S3U9L2|A0A1S3U9L2_VIGRR	429	98.8	341	100	79.49	4	0	1	341	89	429	1e-199	aspartic proteinase PCS1-like	LOC106763058	Vigna radiata var. radiata (Mung bean) (Phaseolus aureus)	NA	aspartic-type endopeptidase activity [GO:0004190]	GO:0004190	GO:0004190~aspartic-type endopeptidase activity	NA	NA
g1077.t1	486	tr|A0A1S3UGI4|A0A1S3UGI4_VIGRR	626	98.1	486	100	77.64	9	0	1	486	141	626	3e-269	uncharacterized protein LOC106765075 isoform X2	LOC106765075	Vigna radiata var. radiata (Mung bean) (Phaseolus aureus)	NA	spliceosomal complex [GO:0005681]; nucleic acid binding [GO:0003676]; zinc ion binding [GO:0008270]	GO:0003676; GO:0005681; GO:0008270	GO:0003676~nucleic acid binding;GO:0008270~zinc ion binding	NA	GO:0005681~spliceosomal complex
g1078.t1	227	tr|A0A0L9VHU1|A0A0L9VHU1_PHAAN	344	64	150	66.08	43.6	41	5	3	141	126	273	2.6e-42	Uncharacterized protein	LR48_Vigan10g035400	Phaseolus angularis (Azuki bean) (Vigna angularis)	NA	NA	NA	NA	NA	NA
g1079.t1	117	tr|A0A0L9UX08|A0A0L9UX08_PHAAN	850	95.1	103	88.03	12.12	5	0	1	103	1	103	2.5e-49	Uncharacterized protein	LR48_Vigan07g077300	Phaseolus angularis (Azuki bean) (Vigna angularis)	NA	integral component of membrane [GO:0016021]; voltage-gated potassium channel activity [GO:0005249]; regulation of ion transmembrane transport [GO:0034765]	GO:0005249; GO:0016021; GO:0034765	GO:0005249~voltage-gated potassium channel activity	GO:0034765~regulation of ion transmembrane transport	GO:0016021~integral component of membrane
g1080.t1	238	tr|A0A0L9UWX7|A0A0L9UWX7_PHAAN	435	77.5	236	99.16	54.25	45	2	1	229	44	278	3.3e-96	RING-type E3 ubiquitin transferase (EC 2.3.2.27)	LR48_Vigan07g077600	Phaseolus angularis (Azuki bean) (Vigna angularis)	Protein modification; protein ubiquitination.	ubiquitin-protein transferase activity [GO:0004842]	GO:0004842	GO:0004842~ubiquitin-protein transferase activity	NA	NA
g1081.t1	749	tr|A0A445H8X4|A0A445H8X4_GLYSO	806	68.6	803	100	99.63	176	14	2	749	25	806	1.1e-289	Receptor protein kinase TMK1 isoform B	D0Y65_039402	Glycine soja (Wild soybean)	NA	integral component of membrane [GO:0016021]; ATP binding [GO:0005524]; protein serine/threonine kinase activity [GO:0004674]	GO:0004674; GO:0005524; GO:0016021	GO:0004674~protein serine/threonine kinase activity;GO:0005524~ATP binding	NA	GO:0016021~integral component of membrane
g1082.t1	227	tr|A0A3Q0EMB9|A0A3Q0EMB9_VIGRR	149	69.1	94	41.41	63.09	29	0	68	161	26	119	2.2e-28	uncharacterized protein LOC106780705 isoform X1	LOC106780705	Vigna radiata var. radiata (Mung bean) (Phaseolus aureus)	NA	NA	NA	NA	NA	NA
g1083.t1	303	tr|A0A1S3TFQ5|A0A1S3TFQ5_VIGRR	626	68	194	64.03	30.99	47	1	28	206	1	194	1.5e-64	uncharacterized protein LOC106755020	LOC106755020	Vigna radiata var. radiata (Mung bean) (Phaseolus aureus)	NA	zinc ion binding [GO:0008270]	GO:0008270	GO:0008270~zinc ion binding	NA	NA
g1084.t1	201	tr|A0A4D6MI83|A0A4D6MI83_VIGUN	949	81.8	154	76.62	16.23	27	1	49	201	757	910	1.4e-63	Transmembrane receptor protein	DEO72_LG7g2439	Vigna unguiculata (Cowpea)	NA	integral component of membrane [GO:0016021]; ATP binding [GO:0005524]; protein serine/threonine kinase activity [GO:0004674]	GO:0004674; GO:0005524; GO:0016021	GO:0004674~protein serine/threonine kinase activity;GO:0005524~ATP binding	NA	GO:0016021~integral component of membrane
g1085.t1	177	tr|A0A1S3UDC4|A0A1S3UDC4_VIGRR	189	100	177	100	93.65	0	0	1	177	13	189	4.5e-98	protein OPI10 homolog	LOC106764271	Vigna radiata var. radiata (Mung bean) (Phaseolus aureus)	NA	NA	NA	NA	NA	NA
g1086.t1	340	tr|A0A1S3UDE6|A0A1S3UDE6_VIGRR	592	87.8	320	94.12	54.05	30	1	7	317	60	379	2.4e-156	Transmembrane 9 superfamily member	LOC106764289	Vigna radiata var. radiata (Mung bean) (Phaseolus aureus)	NA	integral component of membrane [GO:0016021]	GO:0016021	NA	NA	GO:0016021~integral component of membrane
g1087.t1	691	tr|A0A1S3UFD8|A0A1S3UFD8_VIGRR	699	99.1	691	100	98.86	6	0	1	691	9	699	0	L-type lectin-domain containing receptor kinase VIII.1	LOC106764833	Vigna radiata var. radiata (Mung bean) (Phaseolus aureus)	NA	integral component of membrane [GO:0016021]; ATP binding [GO:0005524]; carbohydrate binding [GO:0030246]; protein kinase activity [GO:0004672]	GO:0004672; GO:0005524; GO:0016021; GO:0030246	GO:0004672~protein kinase activity;GO:0005524~ATP binding;GO:0030246~carbohydrate binding	NA	GO:0016021~integral component of membrane
g1088.t1	332	tr|A0A0S3RL23|A0A0S3RL23_PHAAN	501	99.1	330	99.4	65.87	3	0	3	332	172	501	2.3e-188	Glutamate decarboxylase (EC 4.1.1.15)	Vigan.03G098600 VIGAN_03098600	Vigna angularis var. angularis	NA	glutamate decarboxylase activity [GO:0004351]; pyridoxal phosphate binding [GO:0030170]; glutamate metabolic process [GO:0006536]	GO:0004351; GO:0006536; GO:0030170	GO:0004351~glutamate decarboxylase activity;GO:0030170~pyridoxal phosphate binding	GO:0006536~glutamate metabolic process	NA
g1089.t1	96	tr|A0A0L9TVP0|A0A0L9TVP0_PHAAN	344	79.3	92	95.83	26.74	19	0	4	95	165	256	3.1e-37	Uncharacterized protein	LR48_Vigan02g060700	Phaseolus angularis (Azuki bean) (Vigna angularis)	NA	NA	NA	NA	NA	NA
g1090.t1	198	tr|A0A1S3UDC9|A0A1S3UDC9_VIGRR	568	97.4	196	98.99	34.51	4	1	1	196	1	195	9.1e-100	uncharacterized aarF domain-containing protein kinase 1 isoform X1	LOC106764290	Vigna radiata var. radiata (Mung bean) (Phaseolus aureus)	NA	integral component of membrane [GO:0016021]; kinase activity [GO:0016301]	GO:0016021; GO:0016301	GO:0016301~kinase activity	NA	GO:0016021~integral component of membrane
g1091.t1	394	tr|A0A1S3UGD1|A0A1S3UGD1_VIGRR	412	95.1	412	100	100	2	1	1	394	1	412	6.2e-225	Isocitrate dehydrogenase [NADP] (EC 1.1.1.42)	LOC106765092	Vigna radiata var. radiata (Mung bean) (Phaseolus aureus)	NA	isocitrate dehydrogenase (NADP+) activity [GO:0004450]; magnesium ion binding [GO:0000287]; NAD binding [GO:0051287]; isocitrate metabolic process [GO:0006102]; tricarboxylic acid cycle [GO:0006099]	GO:0000287; GO:0004450; GO:0006099; GO:0006102; GO:0051287	GO:0000287~magnesium ion binding;GO:0004450~isocitrate dehydrogenase (NADP+) activity;GO:0051287~NAD binding	GO:0006099~tricarboxylic acid cycle;GO:0006102~isocitrate metabolic process	NA
g1092.t1	387	tr|A0A1S3UGK3|A0A1S3UGK3_VIGRR	469	91.6	203	52.45	43.28	0	1	1	203	1	186	4.4e-98	UTP--glucose-1-phosphate uridylyltransferase (EC 2.7.7.9)	LOC106765159	Vigna radiata var. radiata (Mung bean) (Phaseolus aureus)	NA	UTP:glucose-1-phosphate uridylyltransferase activity [GO:0003983]; UDP-glucose metabolic process [GO:0006011]	GO:0003983; GO:0006011	GO:0003983~UTP:glucose-1-phosphate uridylyltransferase activity	GO:0006011~UDP-glucose metabolic process	NA
g1094.t1	270	tr|A0A0L9UX26|A0A0L9UX26_PHAAN	270	99.3	270	100	100	2	0	1	270	1	270	2.4e-159	Expansin	LR48_Vigan07g079300	Phaseolus angularis (Azuki bean) (Vigna angularis)	NA	cell wall [GO:0005618]; extracellular region [GO:0005576]; membrane [GO:0016020]; plant-type cell wall organization [GO:0009664]	GO:0005576; GO:0005618; GO:0009664; GO:0016020	NA	GO:0009664~plant-type cell wall organization	GO:0005576~extracellular region;GO:0005618~cell wall;GO:0016020~membrane
g1095.t1	110	tr|A0A0L9TZP1|A0A0L9TZP1_PHAAN	187	94.1	101	91.82	54.01	6	0	1	101	47	147	1.1e-49	Uncharacterized protein	LR48_Vigan02g215000	Phaseolus angularis (Azuki bean) (Vigna angularis)	NA	RNA polymerase II, core complex [GO:0005665]; DNA binding [GO:0003677]; DNA-directed 5'-3' RNA polymerase activity [GO:0003899]; transcription, DNA-templated [GO:0006351]	GO:0003677; GO:0003899; GO:0005665; GO:0006351	GO:0003677~DNA binding;GO:0003899~DNA-directed RNA polymerase activity	GO:0006351~transcription, DNA-templated	GO:0005665~DNA-directed RNA polymerase II, core complex
g1096.t1	427	tr|A0A3Q0EQ37|A0A3Q0EQ37_VIGRR	365	61.5	117	27.4	32.05	44	1	294	409	230	346	1.5e-30	putative DNA helicase ino80	LOC111240870	Vigna radiata var. radiata (Mung bean) (Phaseolus aureus)	NA	helicase activity [GO:0004386]	GO:0004386	GO:0004386~helicase activity	NA	NA
g1097.t1	627	tr|A0A1S3VZ53|A0A1S3VZ53_VIGRR	1564	78.3	626	99.84	40.03	136	0	1	626	585	1210	3.6e-299	uncharacterized protein LOC106779933	LOC106779933	Vigna radiata var. radiata (Mung bean) (Phaseolus aureus)	NA	nucleic acid binding [GO:0003676]; RNA-DNA hybrid ribonuclease activity [GO:0004523]; DNA integration [GO:0015074]	GO:0003676; GO:0004523; GO:0015074	GO:0003676~nucleic acid binding;GO:0004523~RNA-DNA hybrid ribonuclease activity	GO:0015074~DNA integration	NA
g1098.t1	424	tr|A0A1S3U940|A0A1S3U940_VIGRR	840	99.3	290	68.4	34.52	2	0	1	290	17	306	1.1e-163	Sucrose synthase (EC 2.4.1.13)	LOC106762931	Vigna radiata var. radiata (Mung bean) (Phaseolus aureus)	NA	sucrose synthase activity [GO:0016157]; sucrose metabolic process [GO:0005985]	GO:0005985; GO:0016157	GO:0016157~sucrose synthase activity	GO:0005985~sucrose metabolic process	NA
g1099.t1	283	tr|A0A1S3UH18|A0A1S3UH18_VIGRR	381	98.2	282	99.65	74.02	5	0	2	283	100	381	2e-161	probable polyamine oxidase 4	LOC106765271	Vigna radiata var. radiata (Mung bean) (Phaseolus aureus)	NA	oxidoreductase activity [GO:0016491]	GO:0016491	GO:0016491~oxidoreductase activity	NA	NA
g1100.t1	264	tr|A0A1S3TH46|A0A1S3TH46_VIGRR	487	54.9	164	62.12	33.68	49	2	125	263	203	366	7.7e-46	uncharacterized protein LOC106755441	LOC106755441	Vigna radiata var. radiata (Mung bean) (Phaseolus aureus)	NA	zinc ion binding [GO:0008270]	GO:0008270	GO:0008270~zinc ion binding	NA	NA
g1101.t1	143	tr|A0A0L9UX39|A0A0L9UX39_PHAAN	208	89.3	84	58.74	40.38	9	0	40	123	1	84	1.3e-34	CASP-like protein	LR48_Vigan07g080800	Phaseolus angularis (Azuki bean) (Vigna angularis)	NA	integral component of membrane [GO:0016021]; plasma membrane [GO:0005886]	GO:0005886; GO:0016021	NA	NA	GO:0005886~plasma membrane;GO:0016021~integral component of membrane
g1102.t1	163	tr|A0A0L9UY87|A0A0L9UY87_PHAAN	431	65.6	96	58.9	22.27	21	1	71	154	73	168	8.5e-27	Uncharacterized protein	LR48_Vigan07g124600	Phaseolus angularis (Azuki bean) (Vigna angularis)	NA	NA	NA	NA	NA	NA
g1103.t1	166	tr|A0A0R0L0T9|A0A0R0L0T9_SOYBN	767	99	103	62.05	13.43	1	0	1	103	156	258	7e-53	Auxin response factor	100780393 GLYMA_02G239600	Glycine max (Soybean) (Glycine hispida)	NA	nucleus [GO:0005634]; DNA binding [GO:0003677]; auxin-activated signaling pathway [GO:0009734]; regulation of transcription, DNA-templated [GO:0006355]	GO:0003677; GO:0005634; GO:0006355; GO:0009734	GO:0003677~DNA binding	GO:0006355~regulation of transcription, DNA-templated;GO:0009734~auxin-activated signaling pathway	GO:0005634~nucleus
g1104.t1	551	tr|A0A1S3UH36|A0A1S3UH36_VIGRR	551	98.9	551	100	100	6	0	1	551	1	551	0	probable acyl-activating enzyme 5, peroxisomal	LOC106765236	Vigna radiata var. radiata (Mung bean) (Phaseolus aureus)	NA	catalytic activity [GO:0003824]	GO:0003824	GO:0003824~catalytic activity	NA	NA
g1105.t1	250	tr|A0A3Q0F5P3|A0A3Q0F5P3_VIGRR	421	54.4	259	100	61.52	89	5	11	250	79	327	8.3e-66	uncharacterized protein LOC106768227	LOC106768227	Vigna radiata var. radiata (Mung bean) (Phaseolus aureus)	NA	NA	NA	NA	NA	NA
g1106.t1	466	tr|A0A0L9UX48|A0A0L9UX48_PHAAN	551	98.1	466	100	84.57	9	0	1	466	86	551	6.4e-269	Uncharacterized protein	LR48_Vigan07g081800	Phaseolus angularis (Azuki bean) (Vigna angularis)	NA	catalytic activity [GO:0003824]	GO:0003824	GO:0003824~catalytic activity	NA	NA
g1107.t1	82	tr|A0A0L9TNI1|A0A0L9TNI1_PHAAN	117	60.7	61	74.39	52.14	24	0	1	61	1	61	2.2e-15	Reverse transcriptase Ty1/copia-type domain-containing protein	LR48_Vigan01g155800	Phaseolus angularis (Azuki bean) (Vigna angularis)	NA	NA	NA	NA	NA	NA
g1108.t1	67	tr|A0A0L9V4Y2|A0A0L9V4Y2_PHAAN	103	63.6	44	65.67	42.72	16	0	7	50	34	77	5.6e-09	Uncharacterized protein	LR48_Vigan08g089300	Phaseolus angularis (Azuki bean) (Vigna angularis)	NA	NA	NA	NA	NA	NA
g1109.t1	138	tr|A0A1S3TPS1|A0A1S3TPS1_VIGRR	723	100	127	92.03	17.57	0	0	1	127	540	666	8.7e-65	uncharacterized protein C18orf8 homolog isoform X2	LOC106757588	Vigna radiata var. radiata (Mung bean) (Phaseolus aureus)	NA	Mon1-Ccz1 complex [GO:0035658]; regulation of autophagy [GO:0010506]	GO:0010506; GO:0035658	NA	GO:0010506~regulation of autophagy	GO:0035658~Mon1-Ccz1 complex
g1110.t1	249	tr|A0A1S3TQ90|A0A1S3TQ90_VIGRR	1016	97.4	195	78.31	19.19	3	1	55	249	824	1016	4.1e-97	kinesin-like protein KIN-7K, chloroplastic	LOC106757691	Vigna radiata var. radiata (Mung bean) (Phaseolus aureus)	NA	ATP binding [GO:0005524]; microtubule binding [GO:0008017]; microtubule motor activity [GO:0003777]; microtubule-based movement [GO:0007018]	GO:0003777; GO:0005524; GO:0007018; GO:0008017	GO:0003777~microtubule motor activity;GO:0005524~ATP binding;GO:0008017~microtubule binding	GO:0007018~microtubule-based movement	NA
g1111.t1	363	tr|A0A0L9U8P4|A0A0L9U8P4_PHAAN	363	100	363	100	100	0	0	1	363	1	363	1.8e-210	Protein kinase domain-containing protein	LR48_Vigan03g224100	Phaseolus angularis (Azuki bean) (Vigna angularis)	NA	ATP binding [GO:0005524]; protein tyrosine kinase activity [GO:0004713]	GO:0004713; GO:0005524	GO:0004713~protein tyrosine kinase activity;GO:0005524~ATP binding	NA	NA
g1112.t1	252	tr|A0A0L9U867|A0A0L9U867_PHAAN	845	99	197	78.17	23.31	2	0	1	197	1	197	3.2e-105	Gamma-tubulin complex component	LR48_Vigan03g223900	Phaseolus angularis (Azuki bean) (Vigna angularis)	NA	cortical microtubule [GO:0055028]; cytoplasmic side of plasma membrane [GO:0009898]; gamma-tubulin complex [GO:0000930]; nuclear envelope [GO:0005635]; spindle pole [GO:0000922]; gamma-tubulin binding [GO:0043015]; microtubule nucleation [GO:0007020]; positive regulation of microtubule nucleation [GO:0090063]; response to nematode [GO:0009624]	GO:0000922; GO:0000930; GO:0005635; GO:0007020; GO:0009624; GO:0009898; GO:0043015; GO:0055028; GO:0090063	GO:0043015~gamma-tubulin binding	GO:0007020~microtubule nucleation;GO:0009624~response to nematode;GO:0090063~positive regulation of microtubule nucleation	GO:0000922~spindle pole;GO:0000930~gamma-tubulin complex;GO:0005635~nuclear envelope;GO:0009898~cytoplasmic side of plasma membrane;GO:0055028~cortical microtubule
g1113.t1	355	tr|A0A1S3TNG6|A0A1S3TNG6_VIGRR	355	99.4	355	100	100	2	0	1	355	1	355	1.8e-207	activator of 90 kDa heat shock protein ATPase homolog	LOC106757163	Vigna radiata var. radiata (Mung bean) (Phaseolus aureus)	NA	ATPase activator activity [GO:0001671]; chaperone binding [GO:0051087]; Hsp90 protein binding [GO:0051879]	GO:0001671; GO:0051087; GO:0051879	GO:0001671~ATPase activator activity;GO:0051087~chaperone binding;GO:0051879~Hsp90 protein binding	NA	NA
g1114.t1	117	tr|A0A371GC89|A0A371GC89_MUCPR	336	46.1	89	76.07	26.49	48	0	1	89	167	255	1.7e-13	Uncharacterized protein (Fragment)	CR513_30266	Mucuna pruriens (Velvet bean) (Dolichos pruriens)	NA	NA	NA	NA	NA	NA
g1115.t1	191	tr|A0A1S3T993|A0A1S3T993_VIGRR	621	87.3	166	86.91	26.73	21	0	13	178	1	166	4.5e-80	uncharacterized protein LOC106753060	LOC106753060	Vigna radiata var. radiata (Mung bean) (Phaseolus aureus)	NA	DNA binding [GO:0003677]; transposase activity [GO:0004803]; transposition, DNA-mediated [GO:0006313]	GO:0003677; GO:0004803; GO:0006313	GO:0003677~DNA binding;GO:0004803~transposase activity	GO:0006313~transposition, DNA-mediated	NA
g1116.t1	239	tr|A0A1S3TR02|A0A1S3TR02_VIGRR	446	98.6	147	61.51	32.96	2	0	1	147	1	147	1e-81	E3 ubiquitin-protein ligase RFWD3	LOC106757875	Vigna radiata var. radiata (Mung bean) (Phaseolus aureus)	NA	ligase activity [GO:0016874]	GO:0016874	GO:0016874~ligase activity	NA	NA
g1117.t1	361	tr|A0A1S3TM88|A0A1S3TM88_VIGRR	361	96.4	365	100	100	5	2	1	361	1	361	5.4e-199	uncharacterized protein LOC106756813	LOC106756813	Vigna radiata var. radiata (Mung bean) (Phaseolus aureus)	NA	nucleus [GO:0005634]; developmental process [GO:0032502]; transcription, DNA-templated [GO:0006351]	GO:0005634; GO:0006351; GO:0032502	NA	GO:0006351~transcription, DNA-templated;GO:0032502~developmental process	GO:0005634~nucleus
g1118.t1	169	tr|A0A151TAZ4|A0A151TAZ4_CAJCA	246	69.7	109	64.5	44.31	33	0	59	167	7	115	2.5e-37	Reverse transcriptase Ty1/copia-type domain-containing protein	KK1_018764	Cajanus cajan (Pigeon pea) (Cajanus indicus)	NA	NA	NA	NA	NA	NA
g1119.t1	360	tr|V7CW28|V7CW28_PHAVU	377	100	360	100	95.49	0	0	1	360	18	377	1.8e-207	Uncharacterized protein	PHAVU_001G142500g	Phaseolus vulgaris (Kidney bean) (French bean)	NA	cytoplasm [GO:0005737]; cytoskeleton [GO:0005856]; ATP binding [GO:0005524]	GO:0005524; GO:0005737; GO:0005856	GO:0005524~ATP binding	NA	GO:0005737~cytoplasm;GO:0005856~cytoskeleton
g1120.t1	152	tr|A0A1S3TP35|A0A1S3TP35_VIGRR	162	96.1	152	100	93.83	6	0	1	152	11	162	5.6e-81	18 kDa seed maturation protein	LOC106757370	Vigna radiata var. radiata (Mung bean) (Phaseolus aureus)	NA	embryo development ending in seed dormancy [GO:0009793]	GO:0009793	NA	GO:0009793~embryo development ending in seed dormancy	NA
g1121.t1	96	tr|A0A1S3TP87|A0A1S3TP87_VIGRR	106	97.9	96	100	90.57	2	0	1	96	11	106	8.8e-48	18 kDa seed maturation protein	LOC106757448	Vigna radiata var. radiata (Mung bean) (Phaseolus aureus)	NA	embryo development ending in seed dormancy [GO:0009793]	GO:0009793	NA	GO:0009793~embryo development ending in seed dormancy	NA
g1122.t1	270	tr|A0A0L9TJR3|A0A0L9TJR3_PHAAN	257	96.1	257	95.19	100	10	0	14	270	1	257	2.6e-145	Uncharacterized protein	LR48_Vigan1293s000600	Phaseolus angularis (Azuki bean) (Vigna angularis)	NA	metal ion binding [GO:0046872]; RNA binding [GO:0003723]	GO:0003723; GO:0046872	GO:0003723~RNA binding;GO:0046872~metal ion binding	NA	NA
g1123.t1	241	tr|A0A1S3TM86|A0A1S3TM86_VIGRR	294	81	294	100	100	3	1	1	241	1	294	3e-129	zinc finger CCCH domain-containing protein 14-like	LOC106756797	Vigna radiata var. radiata (Mung bean) (Phaseolus aureus)	NA	metal ion binding [GO:0046872]; RNA binding [GO:0003723]	GO:0003723; GO:0046872	GO:0003723~RNA binding;GO:0046872~metal ion binding	NA	NA
g1124.t1	165	tr|A0A0S3RXK1|A0A0S3RXK1_PHAAN	189	94.5	165	100	87.3	4	2	1	165	30	189	2.2e-83	Uncharacterized protein	Vigan.04G286700 VIGAN_04286700	Vigna angularis var. angularis	NA	NA	NA	NA	NA	NA
g1125.t1	114	tr|A0A1S3TN56|A0A1S3TN56_VIGRR	336	93.5	107	93.86	31.85	4	1	1	104	170	276	7.7e-51	UBP1-associated protein 2C	LOC106757114	Vigna radiata var. radiata (Mung bean) (Phaseolus aureus)	NA	RNA binding [GO:0003723]	GO:0003723	GO:0003723~RNA binding	NA	NA
g1126.t1	243	tr|A0A1S3TME0|A0A1S3TME0_VIGRR	552	98.6	145	59.67	26.27	2	0	1	145	64	208	3.4e-80	transcription termination factor MTEF18, mitochondrial	LOC106756848	Vigna radiata var. radiata (Mung bean) (Phaseolus aureus)	NA	double-stranded DNA binding [GO:0003690]; regulation of transcription, DNA-templated [GO:0006355]	GO:0003690; GO:0006355	GO:0003690~double-stranded DNA binding	GO:0006355~regulation of transcription, DNA-templated	NA
g1127.t1	136	tr|A0A1S3TNT0|A0A1S3TNT0_VIGRR	136	99.3	136	100	100	1	0	1	136	1	136	1.1e-72	uncharacterized protein LOC106757290	LOC106757290	Vigna radiata var. radiata (Mung bean) (Phaseolus aureus)	NA	NA	NA	NA	NA	NA
g1128.t1	95	tr|A0A0S3RXK5|A0A0S3RXK5_PHAAN	160	97.9	94	98.95	58.75	2	0	1	94	18	111	1.1e-47	Uncharacterized protein	Vigan.04G285900 VIGAN_04285900	Vigna angularis var. angularis	NA	integral component of membrane [GO:0016021]; TIM22 mitochondrial import inner membrane insertion complex [GO:0042721]; protein insertion into mitochondrial inner membrane [GO:0045039]	GO:0016021; GO:0042721; GO:0045039	NA	GO:0045039~protein import into mitochondrial inner membrane	GO:0016021~integral component of membrane;GO:0042721~mitochondrial inner membrane protein insertion complex
g1129.t1	384	tr|A0A3Q0EWG2|A0A3Q0EWG2_VIGRR	765	90.3	277	72.14	36.21	7	1	128	384	489	765	1.8e-136	protein STRUBBELIG-RECEPTOR FAMILY 2 isoform X2	LOC106757519	Vigna radiata var. radiata (Mung bean) (Phaseolus aureus)	NA	integral component of membrane [GO:0016021]; ATP binding [GO:0005524]; protein kinase activity [GO:0004672]	GO:0004672; GO:0005524; GO:0016021	GO:0004672~protein kinase activity;GO:0005524~ATP binding	NA	GO:0016021~integral component of membrane
g1130.t1	197	tr|A0A0S3RXI9|A0A0S3RXI9_PHAAN	278	99.5	197	100	70.86	1	0	1	197	82	278	3.4e-107	Rhodanese domain-containing protein	Vigan.04G285600 VIGAN_04285600	Vigna angularis var. angularis	NA	NA	NA	NA	NA	NA
g1131.t1	536	tr|A0A371HCJ4|A0A371HCJ4_MUCPR	1118	80.6	315	58.77	28.18	50	2	200	507	410	720	9.3e-139	TBCC domain-containing protein 1 (Fragment)	tbccd1 CR513_16304	Mucuna pruriens (Velvet bean) (Dolichos pruriens)	NA	cell morphogenesis [GO:0000902]	GO:0000902	NA	GO:0000902~cell morphogenesis	NA
g1132.t1	589	tr|A0A1S3TQ84|A0A1S3TQ84_VIGRR	775	100	400	67.91	51.61	0	0	1	400	1	400	6.9e-236	FT-interacting protein 1	LOC106757669	Vigna radiata var. radiata (Mung bean) (Phaseolus aureus)	NA	integral component of membrane [GO:0016021]	GO:0016021	NA	NA	GO:0016021~integral component of membrane
g1133.t1	801	tr|A0A0L9U7L8|A0A0L9U7L8_PHAAN	485	86.8	234	29.21	48.25	26	1	556	789	130	358	1.7e-107	Uncharacterized protein	LR48_Vigan03g221000	Phaseolus angularis (Azuki bean) (Vigna angularis)	NA	DNA-binding transcription factor activity [GO:0003700]; sequence-specific DNA binding [GO:0043565]; transcription, DNA-templated [GO:0006351]	GO:0003700; GO:0006351; GO:0043565	GO:0003700~sequence-specific DNA binding transcription factor activity;GO:0043565~sequence-specific DNA binding	GO:0006351~transcription, DNA-templated	NA
g1134.t1	166	tr|A0A1S3TLT1|A0A1S3TLT1_VIGRR	360	100	120	72.29	33.33	0	0	1	120	210	329	4e-64	protein ABHD18	LOC106756702	Vigna radiata var. radiata (Mung bean) (Phaseolus aureus)	NA	NA	NA	NA	NA	NA
g1135.t1	91	tr|A0A0L9VF56|A0A0L9VF56_PHAAN	532	90.2	41	45.05	7.71	3	1	52	91	492	532	5.6e-12	Uncharacterized protein	LR48_Vigan09g197800	Phaseolus angularis (Azuki bean) (Vigna angularis)	NA	integral component of membrane [GO:0016021]; transmembrane transporter activity [GO:0022857]	GO:0016021; GO:0022857	GO:0022857~transmembrane transporter activity	NA	GO:0016021~integral component of membrane
g1136.t1	289	tr|A0A1S3TNB3|A0A1S3TNB3_VIGRR	332	97.2	289	100	87.05	8	0	1	289	44	332	2.9e-155	heterodimeric geranylgeranyl pyrophosphate synthase large subunit 1, chloroplastic	LOC106757160	Vigna radiata var. radiata (Mung bean) (Phaseolus aureus)	NA	transferase activity [GO:0016740]; isoprenoid biosynthetic process [GO:0008299]	GO:0008299; GO:0016740	GO:0016740~transferase activity	GO:0008299~isoprenoid biosynthetic process	NA
g1137.t1	295	tr|A0A0S3RXH7|A0A0S3RXH7_PHAAN	510	97.7	260	88.14	50.98	6	0	1	260	125	384	2.3e-139	Uncharacterized protein	Vigan.04G284400 VIGAN_04284400	Vigna angularis var. angularis	NA	heme binding [GO:0020037]; iron ion binding [GO:0005506]; monooxygenase activity [GO:0004497]; oxidoreductase activity, acting on paired donors, with incorporation or reduction of molecular oxygen [GO:0016705]	GO:0004497; GO:0005506; GO:0016705; GO:0020037	GO:0004497~monooxygenase activity;GO:0005506~iron ion binding;GO:0016705~oxidoreductase activity, acting on paired donors, with incorporation or reduction of molecular oxygen;GO:0020037~heme binding	NA	NA
g1138.t1	292	tr|A0A1S3TMH8|A0A1S3TMH8_VIGRR	523	99.1	216	73.97	41.3	2	0	1	216	162	377	2.9e-118	cytochrome P450 93A3	LOC106756888	Vigna radiata var. radiata (Mung bean) (Phaseolus aureus)	NA	integral component of membrane [GO:0016021]; heme binding [GO:0020037]; iron ion binding [GO:0005506]; monooxygenase activity [GO:0004497]; oxidoreductase activity, acting on paired donors, with incorporation or reduction of molecular oxygen [GO:0016705]	GO:0004497; GO:0005506; GO:0016021; GO:0016705; GO:0020037	GO:0004497~monooxygenase activity;GO:0005506~iron ion binding;GO:0016705~oxidoreductase activity, acting on paired donors, with incorporation or reduction of molecular oxygen;GO:0020037~heme binding	NA	GO:0016021~integral component of membrane
g1139.t1	126	tr|A0A0S3RXH6|A0A0S3RXH6_PHAAN	509	93.7	126	100	24.75	8	0	1	126	316	441	1.7e-62	Uncharacterized protein	Vigan.04G284100 VIGAN_04284100	Vigna angularis var. angularis	NA	integral component of membrane [GO:0016021]; heme binding [GO:0020037]; iron ion binding [GO:0005506]; monooxygenase activity [GO:0004497]; oxidoreductase activity, acting on paired donors, with incorporation or reduction of molecular oxygen [GO:0016705]	GO:0004497; GO:0005506; GO:0016021; GO:0016705; GO:0020037	GO:0004497~monooxygenase activity;GO:0005506~iron ion binding;GO:0016705~oxidoreductase activity, acting on paired donors, with incorporation or reduction of molecular oxygen;GO:0020037~heme binding	NA	GO:0016021~integral component of membrane
g1140.t1	213	tr|A0A1S3TNR2|A0A1S3TNR2_VIGRR	213	98.6	213	100	100	3	0	1	213	1	213	1.6e-113	protein POLYCHOME	LOC106757318	Vigna radiata var. radiata (Mung bean) (Phaseolus aureus)	NA	nucleus [GO:0005634]; negative regulation of ubiquitin protein ligase activity [GO:1904667]; regulation of nuclear division [GO:0051783]	GO:0005634; GO:0051783; GO:1904667	NA	GO:0051783~regulation of nuclear division	GO:0005634~nucleus
g1141.t1	651	tr|A0A1S3TR72|A0A1S3TR72_VIGRR	653	99.2	651	100	99.69	5	0	1	651	3	653	0	receptor protein kinase-like protein ZAR1	LOC106757940	Vigna radiata var. radiata (Mung bean) (Phaseolus aureus)	NA	integral component of membrane [GO:0016021]; ATP binding [GO:0005524]; protein kinase activity [GO:0004672]	GO:0004672; GO:0005524; GO:0016021	GO:0004672~protein kinase activity;GO:0005524~ATP binding	NA	GO:0016021~integral component of membrane
g1142.t1	257	tr|A0A0S3RXJ2|A0A0S3RXJ2_PHAAN	368	97.3	257	100	69.84	3	1	1	253	31	287	1.2e-136	BHLH domain-containing protein	Vigan.04G283200 VIGAN_04283200	Vigna angularis var. angularis	NA	protein dimerization activity [GO:0046983]; regulation of transcription, DNA-templated [GO:0006355]	GO:0006355; GO:0046983	GO:0046983~protein dimerization activity	GO:0006355~regulation of transcription, DNA-templated	NA
g1143.t1	134	tr|A0A1S3TM44|A0A1S3TM44_VIGRR	474	95.3	127	94.78	26.79	6	0	1	127	35	161	3.1e-67	probable polygalacturonase At2g43860	LOC106756774	Vigna radiata var. radiata (Mung bean) (Phaseolus aureus)	NA	polygalacturonase activity [GO:0004650]; carbohydrate metabolic process [GO:0005975]	GO:0004650; GO:0005975	GO:0004650~polygalacturonase activity	GO:0005975~carbohydrate metabolic process	NA
g1144.t1	542	tr|A0A0L9U822|A0A0L9U822_PHAAN	811	97.5	277	51.11	34.16	7	0	266	542	535	811	1e-153	Uncharacterized protein	LR48_Vigan03g219400	Phaseolus angularis (Azuki bean) (Vigna angularis)	NA	NA	NA	NA	NA	NA
g1145.t1	710	tr|A0A0S3RXG1|A0A0S3RXG1_PHAAN	883	98.5	710	100	80.41	11	0	1	710	174	883	0	Protein kinase domain-containing protein	Vigan.04G282700 VIGAN_04282700	Vigna angularis var. angularis	NA	integral component of membrane [GO:0016021]; ATP binding [GO:0005524]; protein kinase activity [GO:0004672]	GO:0004672; GO:0005524; GO:0016021	GO:0004672~protein kinase activity;GO:0005524~ATP binding	NA	GO:0016021~integral component of membrane
g1146.t1	805	tr|A0A1S3TQT9|A0A1S3TQT9_VIGRR	625	98	537	66.71	85.92	10	1	269	805	90	625	6.2e-304	serine/threonine-protein kinase Nek6 isoform X2	LOC106757823	Vigna radiata var. radiata (Mung bean) (Phaseolus aureus)	NA	ATP binding [GO:0005524]; protein kinase activity [GO:0004672]	GO:0004672; GO:0005524	GO:0004672~protein kinase activity;GO:0005524~ATP binding	NA	NA
g1147.t1	249	tr|A0A0S3RXH1|A0A0S3RXH1_PHAAN	349	100	249	100	71.35	0	0	1	249	101	349	3.1e-153	Uncharacterized protein	Vigan.04G282200 VIGAN_04282200	Vigna angularis var. angularis	NA	nucleic acid binding [GO:0003676]	GO:0003676	GO:0003676~nucleic acid binding	NA	NA
g1148.t1	199	tr|A0A0L9VKZ6|A0A0L9VKZ6_PHAAN	249	87.6	185	92.96	74.3	23	0	1	185	1	185	2.3e-87	CCHC-type domain-containing protein	LR48_Vigan10g162800	Phaseolus angularis (Azuki bean) (Vigna angularis)	NA	nucleic acid binding [GO:0003676]; zinc ion binding [GO:0008270]	GO:0003676; GO:0008270	GO:0003676~nucleic acid binding;GO:0008270~zinc ion binding	NA	NA
g1149.t1	679	tr|A0A445GY36|A0A445GY36_GLYSO	1155	63	468	68.92	40.52	153	5	106	571	358	807	1.6e-167	Putative glutathione S-transferase isoform C	D0Y65_042005	Glycine soja (Wild soybean)	NA	nucleic acid binding [GO:0003676]; transferase activity [GO:0016740]; DNA integration [GO:0015074]	GO:0003676; GO:0015074; GO:0016740	GO:0003676~nucleic acid binding;GO:0016740~transferase activity	GO:0015074~DNA integration	NA
g1150.t1	351	tr|A0A1S3TRC7|A0A1S3TRC7_VIGRR	485	99.4	325	92.59	67.01	2	0	1	325	1	325	5.1e-186	Adenylosuccinate synthetase, chloroplastic (AMPSase) (AdSS) (EC 6.3.4.4) (IMP--aspartate ligase)	LOC106757967 PURA	Vigna radiata var. radiata (Mung bean) (Phaseolus aureus)	Purine metabolism; AMP biosynthesis via de novo pathway; AMP from IMP: step 1/2.	chloroplast [GO:0009507]; adenylosuccinate synthase activity [GO:0004019]; GTP binding [GO:0005525]; magnesium ion binding [GO:0000287]; 'de novo' AMP biosynthetic process [GO:0044208]	GO:0000287; GO:0004019; GO:0005525; GO:0009507; GO:0044208	GO:0000287~magnesium ion binding;GO:0004019~adenylosuccinate synthase activity;GO:0005525~GTP binding	GO:0044208~'de novo' AMP biosynthetic process	GO:0009507~chloroplast
g1151.t1	278	tr|A0A1S3TPH2|A0A1S3TPH2_VIGRR	278	98.6	278	100	100	4	0	1	278	1	278	2.9e-160	dehydration-responsive element-binding protein 2F-like	LOC106757534	Vigna radiata var. radiata (Mung bean) (Phaseolus aureus)	NA	nucleus [GO:0005634]; DNA binding [GO:0003677]; DNA-binding transcription factor activity [GO:0003700]	GO:0003677; GO:0003700; GO:0005634	GO:0003677~DNA binding;GO:0003700~sequence-specific DNA binding transcription factor activity	NA	GO:0005634~nucleus
g1152.t1	314	tr|A0A3Q0EXJ0|A0A3Q0EXJ0_VIGRR	885	86.4	214	68.15	24.18	27	2	103	314	61	274	5e-100	uncharacterized protein LOC106757598 isoform X2	LOC106757598	Vigna radiata var. radiata (Mung bean) (Phaseolus aureus)	NA	NA	NA	NA	NA	NA
g1153.t1	906	tr|A0A0S3RXF2|A0A0S3RXF2_PHAAN	583	97.1	421	46.47	72.21	12	0	1	421	100	520	1.4e-240	DYW_deaminase domain-containing protein	Vigan.04G281100 VIGAN_04281100	Vigna angularis var. angularis	NA	zinc ion binding [GO:0008270]	GO:0008270	GO:0008270~zinc ion binding	NA	NA
g1154.t1	398	tr|A0A0S3RXI7|A0A0S3RXI7_PHAAN	398	98.7	398	100	100	5	0	1	398	1	398	2.6e-223	Guanylate kinase-like domain-containing protein	Vigan.04G280800 VIGAN_04280800	Vigna angularis var. angularis	NA	guanylate kinase activity [GO:0004385]	GO:0004385	GO:0004385~guanylate kinase activity	NA	NA
g1155.t1	124	tr|A0A0L9V6Q7|A0A0L9V6Q7_PHAAN	494	77.4	124	100	25.1	28	0	1	124	88	211	4.8e-46	Uncharacterized protein	LR48_Vigan08g158200	Phaseolus angularis (Azuki bean) (Vigna angularis)	NA	NA	NA	NA	NA	NA
g1156.t1	89	tr|A0A1S3U5Y2|A0A1S3U5Y2_VIGRR	289	89.9	89	100	30.8	7	1	1	87	106	194	2.6e-38	uncharacterized protein LOC106762196	LOC106762196	Vigna radiata var. radiata (Mung bean) (Phaseolus aureus)	NA	NA	NA	NA	NA	NA
g1157.t1	268	tr|A0A1S3TM11|A0A1S3TM11_VIGRR	268	99.6	268	100	100	1	0	1	268	1	268	1.1e-151	remorin 4.1-like	LOC106756758	Vigna radiata var. radiata (Mung bean) (Phaseolus aureus)	NA	NA	NA	NA	NA	NA
g1158.t1	488	tr|A0A1S3TQB8|A0A1S3TQB8_VIGRR	539	100	485	99.39	89.98	0	0	1	485	1	485	2.5e-284	calcium-dependent protein kinase 32	LOC106757712	Vigna radiata var. radiata (Mung bean) (Phaseolus aureus)	NA	ATP binding [GO:0005524]; calcium ion binding [GO:0005509]; protein kinase activity [GO:0004672]	GO:0004672; GO:0005509; GO:0005524	GO:0004672~protein kinase activity;GO:0005509~calcium ion binding;GO:0005524~ATP binding	NA	NA
g1159.t1	738	tr|A0A3Q0ET09|A0A3Q0ET09_VIGRR	821	93.2	774	100	94.28	16	2	1	738	49	821	0	probable galactinol--sucrose galactosyltransferase 2 isoform X2	LOC106757929	Vigna radiata var. radiata (Mung bean) (Phaseolus aureus)	NA	transferase activity, transferring glycosyl groups [GO:0016757]	GO:0016757	GO:0016757~transferase activity, transferring glycosyl groups	NA	NA
g1160.t1	327	tr|A0A1S3TPH6|A0A1S3TPH6_VIGRR	445	85.6	374	100	84.04	7	2	1	327	72	445	1.3e-180	polygalacturonase	LOC106757468	Vigna radiata var. radiata (Mung bean) (Phaseolus aureus)	NA	extracellular region [GO:0005576]; integral component of membrane [GO:0016021]; polygalacturonase activity [GO:0004650]; carbohydrate metabolic process [GO:0005975]; cell wall organization [GO:0071555]	GO:0004650; GO:0005576; GO:0005975; GO:0016021; GO:0071555	GO:0004650~polygalacturonase activity	GO:0005975~carbohydrate metabolic process;GO:0071555~cell wall organization	GO:0005576~extracellular region;GO:0016021~integral component of membrane
g1161.t1	161	tr|A0A1S3TPR6|A0A1S3TPR6_VIGRR	963	98.7	159	98.76	16.51	2	0	1	159	1	159	2.7e-86	insulin-degrading enzyme-like 1, peroxisomal	LOC106757584	Vigna radiata var. radiata (Mung bean) (Phaseolus aureus)	NA	metal ion binding [GO:0046872]; metalloendopeptidase activity [GO:0004222]	GO:0004222; GO:0046872	GO:0004222~metalloendopeptidase activity;GO:0046872~metal ion binding	NA	NA
g1162.t1	193	tr|A0A1S3TMG1|A0A1S3TMG1_VIGRR	878	97.1	102	52.85	11.62	3	0	1	102	1	102	1.1e-49	putative disease resistance protein RGA4 isoform X1	LOC106756847	Vigna radiata var. radiata (Mung bean) (Phaseolus aureus)	NA	ADP binding [GO:0043531]	GO:0043531	GO:0043531~ADP binding	NA	NA
g1163.t1	1315	tr|A0A1S3TPL9|A0A1S3TPL9_VIGRR	1383	99.6	759	57.72	54.88	3	0	557	1315	625	1383	0	magnesium-chelatase subunit ChlH, chloroplastic	LOC106757567	Vigna radiata var. radiata (Mung bean) (Phaseolus aureus)	NA	magnesium chelatase activity [GO:0016851]; chlorophyll biosynthetic process [GO:0015995]	GO:0015995; GO:0016851	GO:0016851~magnesium chelatase activity	GO:0015995~chlorophyll biosynthetic process	NA
g1164.t1	94	tr|A0A3Q0EUN9|A0A3Q0EUN9_VIGRR	378	74.5	102	100	26.98	1	1	18	94	144	245	5.1e-32	cytoplasmic tRNA 2-thiolation protein 2 isoform X2	LOC106756715	Vigna radiata var. radiata (Mung bean) (Phaseolus aureus)	NA	tRNA binding [GO:0000049]; tRNA thio-modification [GO:0034227]; tRNA wobble uridine modification [GO:0002098]	GO:0000049; GO:0002098; GO:0034227	GO:0000049~tRNA binding	GO:0002098~tRNA wobble uridine modification;GO:0034227~tRNA thio-modification	NA
g1165.t1	247	tr|A0A3Q0ET20|A0A3Q0ET20_VIGRR	247	99.2	247	100	100	2	0	1	247	1	247	6.2e-138	DTW domain-containing protein 2 isoform X2	LOC106757275	Vigna radiata var. radiata (Mung bean) (Phaseolus aureus)	NA	NA	NA	NA	NA	NA
g1166.t1	612	tr|A0A1S3TNR0|A0A1S3TNR0_VIGRR	990	95.9	515	84.15	52.02	8	2	24	526	76	589	1.4e-284	villin-3	LOC106757272	Vigna radiata var. radiata (Mung bean) (Phaseolus aureus)	NA	actin filament binding [GO:0051015]; actin filament bundle assembly [GO:0051017]	GO:0051015; GO:0051017	GO:0051015~actin filament binding	GO:0051017~actin filament bundle assembly	NA
g1167.t1	292	tr|A0A3Q0EUE8|A0A3Q0EUE8_VIGRR	435	97.6	288	98.63	66.21	7	0	1	288	104	391	5.4e-157	uncharacterized protein LOC106757274	LOC106757274	Vigna radiata var. radiata (Mung bean) (Phaseolus aureus)	NA	integral component of membrane [GO:0016021]	GO:0016021	NA	NA	GO:0016021~integral component of membrane
g1168.t1	131	tr|A0A1S3TNQ9|A0A1S3TNQ9_VIGRR	829	99.2	120	91.6	14.48	1	0	1	120	1	120	1e-62	pentatricopeptide repeat-containing protein At2g41720 isoform X2	LOC106757273	Vigna radiata var. radiata (Mung bean) (Phaseolus aureus)	NA	NA	NA	NA	NA	NA
g1169.t1	236	tr|A4F1R2|A4F1R2_CLITE	354	57.9	233	98.73	65.82	56	3	18	208	50	282	1.1e-62	Leucoanthocyanidin dioxygenase	CtANS6	Clitoria ternatea (Butterfly pea)	NA	dioxygenase activity [GO:0051213]; metal ion binding [GO:0046872]	GO:0046872; GO:0051213	GO:0046872~metal ion binding;GO:0051213~dioxygenase activity	NA	NA
g1170.t1	116	tr|A0A0L9U8G2|A0A0L9U8G2_PHAAN	194	81.2	64	55.17	32.99	5	1	14	77	130	186	5.5e-20	Uncharacterized protein	LR48_Vigan03g214100	Phaseolus angularis (Azuki bean) (Vigna angularis)	NA	NA	NA	NA	NA	NA
g1171.t1	175	tr|A0A1S3TR40|A0A1S3TR40_VIGRR	377	97	164	93.71	43.5	5	0	1	164	1	164	6.2e-84	short integuments 2, mitochondrial	LOC106757895	Vigna radiata var. radiata (Mung bean) (Phaseolus aureus)	NA	GTP binding [GO:0005525]	GO:0005525	GO:0005525~GTP binding	NA	NA
g1172.t1	187	tr|A0A1S3TNK1|A0A1S3TNK1_VIGRR	312	71.6	183	97.86	58.65	25	2	1	156	1	183	3.1e-65	transcription initiation factor IIB-2	LOC106757229	Vigna radiata var. radiata (Mung bean) (Phaseolus aureus)	NA	metal ion binding [GO:0046872]; TBP-class protein binding [GO:0017025]; translation initiation factor activity [GO:0003743]; regulation of transcription, DNA-templated [GO:0006355]; transcription preinitiation complex assembly [GO:0070897]	GO:0003743; GO:0006355; GO:0017025; GO:0046872; GO:0070897	GO:0003743~translation initiation factor activity;GO:0017025~TBP-class protein binding;GO:0046872~metal ion binding	GO:0006355~regulation of transcription, DNA-templated;GO:0070897~DNA-templated transcriptional preinitiation complex assembly	NA
g1173.t1	473	tr|A0A0L9UDF6|A0A0L9UDF6_PHAAN	483	98.9	473	100	97.93	5	0	1	473	11	483	2.4e-279	Glycosyltransferase (EC 2.4.1.-)	LR48_Vigan04g075700	Phaseolus angularis (Azuki bean) (Vigna angularis)	NA	transferase activity, transferring hexosyl groups [GO:0016758]	GO:0016758	GO:0016758~transferase activity, transferring hexosyl groups	NA	NA
g1174.t1	231	tr|A0A3Q0F2G9|A0A3Q0F2G9_VIGRR	554	94	233	100	42.06	12	1	1	231	38	270	6.9e-115	DEAD-box ATP-dependent RNA helicase 47, mitochondrial-like	LOC106762587	Vigna radiata var. radiata (Mung bean) (Phaseolus aureus)	NA	ATP binding [GO:0005524]; helicase activity [GO:0004386]; nucleic acid binding [GO:0003676]	GO:0003676; GO:0004386; GO:0005524	GO:0003676~nucleic acid binding;GO:0004386~helicase activity;GO:0005524~ATP binding	NA	NA
g1175.t1	365	tr|A0A1S3T7K9|A0A1S3T7K9_VIGRR	1036	88.8	402	100	38.8	8	2	1	365	635	1036	7.3e-196	Calcium-transporting ATPase (EC 7.2.2.10)	LOC106752563	Vigna radiata var. radiata (Mung bean) (Phaseolus aureus)	NA	integral component of membrane [GO:0016021]; ATP binding [GO:0005524]; calcium transmembrane transporter activity, phosphorylative mechanism [GO:0005388]; calmodulin binding [GO:0005516]	GO:0005388; GO:0005516; GO:0005524; GO:0016021	GO:0005388~calcium-transporting ATPase activity;GO:0005516~calmodulin binding;GO:0005524~ATP binding	NA	GO:0016021~integral component of membrane
g1176.t1	180	tr|A0A1S3T7E2|A0A1S3T7E2_VIGRR	346	99.4	179	99.44	51.73	1	0	1	179	9	187	4.3e-96	UDP-URONIC ACID TRANSPORTER 1	LOC106752516	Vigna radiata var. radiata (Mung bean) (Phaseolus aureus)	NA	integral component of membrane [GO:0016021]	GO:0016021	NA	NA	GO:0016021~integral component of membrane
g1177.t1	734	tr|A0A0B2Q4K2|A0A0B2Q4K2_GLYSO	1498	75	539	73.43	35.98	76	9	1	494	91	615	4.3e-211	DNA helicase INO80 (EC 3.6.4.12)	glysoja_024073	Glycine soja (Wild soybean)	NA	Ino80 complex [GO:0031011]; ATP binding [GO:0005524]; DNA binding [GO:0003677]; DNA helicase activity [GO:0003678]; chromatin remodeling [GO:0006338]; DNA repair [GO:0006281]; transcription, DNA-templated [GO:0006351]	GO:0003677; GO:0003678; GO:0005524; GO:0006281; GO:0006338; GO:0006351; GO:0031011	GO:0003677~DNA binding;GO:0003678~DNA helicase activity;GO:0005524~ATP binding	GO:0006281~DNA repair;GO:0006338~chromatin remodeling;GO:0006351~transcription, DNA-templated	GO:0031011~Ino80 complex
g1178.t1	897	tr|A0A1S3T7M2|A0A1S3T7M2_VIGRR	1321	82.5	458	51.06	34.67	27	3	1	405	1	458	2.2e-209	uncharacterized protein LOC106752567	LOC106752567	Vigna radiata var. radiata (Mung bean) (Phaseolus aureus)	NA	NA	NA	NA	NA	NA
g1179.t1	127	tr|A0A1S3T7H4|A0A1S3T7H4_VIGRR	136	98.4	126	99.21	92.65	2	0	2	127	11	136	9.4e-66	uncharacterized protein LOC106752539 isoform X2	LOC106752539	Vigna radiata var. radiata (Mung bean) (Phaseolus aureus)	NA	NA	NA	NA	NA	NA
g1180.t1	216	tr|A0A1S3TH97|A0A1S3TH97_VIGRR	505	97.1	204	94.44	40.4	6	0	1	204	239	442	7.6e-108	uncharacterized protein LOC106755479	LOC106755479	Vigna radiata var. radiata (Mung bean) (Phaseolus aureus)	NA	NA	NA	NA	NA	NA
g1181.t1	315	tr|A0A1S3T7P0|A0A1S3T7P0_VIGRR	516	98.9	269	85.4	52.13	3	0	1	269	1	269	4.2e-155	glycosyltransferase-like At2g41451	LOC106752583	Vigna radiata var. radiata (Mung bean) (Phaseolus aureus)	NA	integral component of membrane [GO:0016021]; transferase activity [GO:0016740]	GO:0016021; GO:0016740	GO:0016740~transferase activity	NA	GO:0016021~integral component of membrane
g1182.t1	380	tr|V7CZ29|V7CZ29_PHAVU	1453	87.1	224	58.95	15.42	29	0	1	224	1	224	6.4e-110	Uncharacterized protein	PHAVU_001G128200g	Phaseolus vulgaris (Kidney bean) (French bean)	NA	ADP binding [GO:0043531]; nucleic acid binding [GO:0003676]; RNA-DNA hybrid ribonuclease activity [GO:0004523]; signal transduction [GO:0007165]	GO:0003676; GO:0004523; GO:0007165; GO:0043531	GO:0003676~nucleic acid binding;GO:0004523~RNA-DNA hybrid ribonuclease activity;GO:0043531~ADP binding	GO:0007165~signal transduction	NA
g1183.t1	504	tr|A0A1S3T7M4|A0A1S3T7M4_VIGRR	648	94.4	341	67.66	52.62	10	3	1	340	1	333	2.3e-179	GTP-binding protein BRASSINAZOLE INSENSITIVE PALE GREEN 2, chloroplastic	LOC106752568	Vigna radiata var. radiata (Mung bean) (Phaseolus aureus)	NA	GTP binding [GO:0005525]	GO:0005525	GO:0005525~GTP binding	NA	NA
g1184.t1	187	tr|A0A1S3T7H1|A0A1S3T7H1_VIGRR	187	100	187	100	100	0	0	1	187	1	187	6.8e-105	60S ribosome subunit biogenesis protein NIP7 homolog	LOC106752535	Vigna radiata var. radiata (Mung bean) (Phaseolus aureus)	NA	nucleus [GO:0005634]; RNA binding [GO:0003723]; ribosome assembly [GO:0042255]	GO:0003723; GO:0005634; GO:0042255	GO:0003723~RNA binding	GO:0042255~ribosome assembly	GO:0005634~nucleus
g1185.t1	275	tr|A0A1S3T7N9|A0A1S3T7N9_VIGRR	477	100	179	65.09	37.53	0	0	97	275	299	477	4.4e-100	UDP-sulfoquinovose synthase, chloroplastic	LOC106752582	Vigna radiata var. radiata (Mung bean) (Phaseolus aureus)	NA	catalytic activity [GO:0003824]; coenzyme binding [GO:0050662]	GO:0003824; GO:0050662	GO:0003824~catalytic activity;GO:0050662~coenzyme binding	NA	NA
g1186.t1	1006	tr|A0A1S3T7M6|A0A1S3T7M6_VIGRR	1157	97	1006	100	86.95	30	0	1	1006	152	1157	0	interaptin	LOC106752570	Vigna radiata var. radiata (Mung bean) (Phaseolus aureus)	NA	calmodulin binding [GO:0005516]	GO:0005516	GO:0005516~calmodulin binding	NA	NA
g1187.t1	255	tr|A0A1S3T7I1|A0A1S3T7I1_VIGRR	214	99.5	214	83.92	100	1	0	42	255	1	214	4.3e-118	probable calcium-binding protein CML35	LOC106752538	Vigna radiata var. radiata (Mung bean) (Phaseolus aureus)	NA	calcium ion binding [GO:0005509]	GO:0005509	GO:0005509~calcium ion binding	NA	NA
g1188.t1	99	tr|A0A1S3TDV6|A0A1S3TDV6_VIGRR	337	75.8	99	100	29.38	24	0	1	99	115	213	1.4e-40	uncharacterized protein LOC106754454	LOC106754454	Vigna radiata var. radiata (Mung bean) (Phaseolus aureus)	NA	NA	NA	NA	NA	NA
g1189.t1	366	tr|A0A1S3VV39|A0A1S3VV39_VIGRR	941	87.1	334	91.26	35.49	42	1	1	333	608	941	3.6e-166	uncharacterized protein LOC106778779 (uncharacterized protein LOC106778780)	LOC106778779 LOC106778780	Vigna radiata var. radiata (Mung bean) (Phaseolus aureus)	NA	NA	NA	NA	NA	NA
g1190.t1	86	tr|A0A1S3T7N8|A0A1S3T7N8_VIGRR	269	100	76	88.37	28.25	0	0	1	76	1	76	2e-35	haloacid dehalogenase-like hydrolase domain-containing protein 3	LOC106752580	Vigna radiata var. radiata (Mung bean) (Phaseolus aureus)	NA	hydrolase activity [GO:0016787]	GO:0016787	GO:0016787~hydrolase activity	NA	NA
g1191.t1	109	tr|A0A0S3RX56|A0A0S3RX56_PHAAN	364	98.1	106	97.25	29.12	2	0	4	109	27	132	4.6e-53	Uncharacterized protein	Vigan.04G266400 VIGAN_04266400	Vigna angularis var. angularis	NA	integral component of membrane [GO:0016021]	GO:0016021	NA	NA	GO:0016021~integral component of membrane
g1192.t1	105	tr|A0A1S3T7F0|A0A1S3T7F0_VIGRR	371	98.9	95	90.48	25.61	1	0	1	95	1	95	7.8e-50	protein STRICTOSIDINE SYNTHASE-LIKE 10	LOC106752519	Vigna radiata var. radiata (Mung bean) (Phaseolus aureus)	NA	strictosidine synthase activity [GO:0016844]; biosynthetic process [GO:0009058]	GO:0009058; GO:0016844	GO:0016844~strictosidine synthase activity	GO:0009058~biosynthetic process	NA
g1193.t1	73	tr|A0A1S3VBV1|A0A1S3VBV1_VIGRR	1043	95.8	72	98.63	6.9	3	0	1	72	758	829	2.1e-33	uncharacterized protein LOC106773434	LOC106773434	Vigna radiata var. radiata (Mung bean) (Phaseolus aureus)	NA	nucleic acid binding [GO:0003676]	GO:0003676	GO:0003676~nucleic acid binding	NA	NA
g1194.t1	299	tr|A0A1S3V038|A0A1S3V038_VIGRR	622	87.6	299	100	48.07	37	0	1	299	1	299	2.8e-153	uncharacterized protein LOC106770370	LOC106770370	Vigna radiata var. radiata (Mung bean) (Phaseolus aureus)	NA	NA	NA	NA	NA	NA
g1195.t1	176	tr|A0A1S3T7I8|A0A1S3T7I8_VIGRR	261	96	176	100	67.43	7	0	1	176	86	261	2.4e-96	putative methyltransferase DDB_G0268948	LOC106752546	Vigna radiata var. radiata (Mung bean) (Phaseolus aureus)	NA	methyltransferase activity [GO:0008168]	GO:0008168	GO:0008168~methyltransferase activity	NA	NA
g1196.t1	383	tr|A0A1S3T7N4|A0A1S3T7N4_VIGRR	504	99.2	365	95.3	72.42	3	0	4	368	34	398	8.5e-211	lycopene beta cyclase, chloroplastic	LOC106752577	Vigna radiata var. radiata (Mung bean) (Phaseolus aureus)	NA	oxidoreductase activity, acting on paired donors, with incorporation or reduction of molecular oxygen [GO:0016705]; carotenoid biosynthetic process [GO:0016117]	GO:0016117; GO:0016705	GO:0016705~oxidoreductase activity, acting on paired donors, with incorporation or reduction of molecular oxygen	GO:0016117~carotenoid biosynthetic process	NA
g1197.t1	168	tr|A0A0L9U7J3|A0A0L9U7J3_PHAAN	245	100	168	100	68.57	0	0	1	168	1	168	3.7e-94	CRAL-TRIO domain-containing protein	LR48_Vigan03g209800	Phaseolus angularis (Azuki bean) (Vigna angularis)	NA	NA	NA	NA	NA	NA
g1198.t1	228	tr|A0A0S3RXA0|A0A0S3RXA0_PHAAN	475	98.7	228	100	48	3	0	1	228	248	475	2.9e-126	Uncharacterized protein	Vigan.04G263900 VIGAN_04263900	Vigna angularis var. angularis	NA	NA	NA	NA	NA	NA
g1199.t1	111	tr|A0A0L9U8D2|A0A0L9U8D2_PHAAN	182	96.4	111	100	60.99	4	0	1	111	69	179	2.1e-53	Uncharacterized protein	LR48_Vigan03g210100	Phaseolus angularis (Azuki bean) (Vigna angularis)	NA	NA	NA	NA	NA	NA
g1200.t1	571	tr|A0A0L9U7D8|A0A0L9U7D8_PHAAN	1617	92.6	458	80.21	28.32	6	1	142	571	1160	1617	1.3e-242	Glutamine amidotransferase type-2 domain-containing protein	LR48_Vigan03g210200	Phaseolus angularis (Azuki bean) (Vigna angularis)	NA	glutamate synthase activity [GO:0015930]; transferase activity, transferring hexosyl groups [GO:0016758]; glutamate biosynthetic process [GO:0006537]	GO:0006537; GO:0015930; GO:0016758	GO:0015930~glutamate synthase activity;GO:0016758~transferase activity, transferring hexosyl groups	GO:0006537~glutamate biosynthetic process	NA
g1201.t1	324	tr|A0A0S3RX35|A0A0S3RX35_PHAAN	777	90.3	258	79.63	33.2	15	2	70	323	433	684	1.1e-129	Phosphatidylinositol 4-phosphate 5-kinase (EC 2.7.1.68)	Vigan.04G263500 VIGAN_04263500	Vigna angularis var. angularis	NA	1-phosphatidylinositol-4-phosphate 5-kinase activity [GO:0016308]; ATP binding [GO:0005524]	GO:0005524; GO:0016308	GO:0005524~ATP binding;GO:0016308~1-phosphatidylinositol-4-phosphate 5-kinase activity	NA	NA
g1203.t1	158	tr|A0A0S3RX54|A0A0S3RX54_PHAAN	586	95.2	84	53.16	14.33	4	0	61	144	76	159	2.6e-36	Uncharacterized protein	Vigan.04G263000 VIGAN_04263000	Vigna angularis var. angularis	NA	microtubule binding [GO:0008017]; cytoskeleton organization [GO:0007010]	GO:0007010; GO:0008017	GO:0008017~microtubule binding	GO:0007010~cytoskeleton organization	NA
g1204.t1	210	tr|V7CVC4|V7CVC4_PHAVU	724	97.1	105	50	14.5	3	0	86	190	320	424	6.8e-53	DNA gyrase subunit B (EC 5.6.2.2)	PHAVU_001G123100g	Phaseolus vulgaris (Kidney bean) (French bean)	NA	chromosome [GO:0005694]; ATP binding [GO:0005524]; DNA binding [GO:0003677]; DNA topoisomerase type II (ATP-hydrolyzing) activity [GO:0003918]; DNA topological change [GO:0006265]	GO:0003677; GO:0003918; GO:0005524; GO:0005694; GO:0006265	GO:0003677~DNA binding;GO:0003918~DNA topoisomerase type II (ATP-hydrolyzing) activity;GO:0005524~ATP binding	GO:0006265~DNA topological change	GO:0005694~chromosome
g1205.t1	226	tr|V7CXH9|V7CXH9_PHAVU	785	83.6	140	61.95	17.83	2	1	104	222	236	375	3e-62	Uncharacterized protein	PHAVU_001G123000g	Phaseolus vulgaris (Kidney bean) (French bean)	NA	carbohydrate binding [GO:0030246]; hydrolase activity, hydrolyzing O-glycosyl compounds [GO:0004553]; carbohydrate metabolic process [GO:0005975]	GO:0004553; GO:0005975; GO:0030246	GO:0004553~hydrolase activity, hydrolyzing O-glycosyl compounds;GO:0030246~carbohydrate binding	GO:0005975~carbohydrate metabolic process	NA
g1206.t1	153	tr|A0A0L9U7E6|A0A0L9U7E6_PHAAN	153	98.7	153	100	100	2	0	1	153	1	153	7.8e-83	Uncharacterized protein	LR48_Vigan03g211200	Phaseolus angularis (Azuki bean) (Vigna angularis)	NA	calcium ion binding [GO:0005509]	GO:0005509	GO:0005509~calcium ion binding	NA	NA
g1207.t1	195	tr|A0A3Q0FD99|A0A3Q0FD99_VIGRR	261	47	198	100	75.86	99	2	1	192	1	198	4.4e-46	uncharacterized protein LOC111242250	LOC111242250	Vigna radiata var. radiata (Mung bean) (Phaseolus aureus)	NA	NA	NA	NA	NA	NA
g1208.t1	140	tr|A0A1S3TB84|A0A1S3TB84_VIGRR	357	100	138	98.57	38.66	0	0	1	138	1	138	3.3e-72	dual specificity protein phosphatase 12	LOC106753686	Vigna radiata var. radiata (Mung bean) (Phaseolus aureus)	NA	protein tyrosine phosphatase activity [GO:0004725]; protein tyrosine/serine/threonine phosphatase activity [GO:0008138]	GO:0004725; GO:0008138	GO:0004725~protein tyrosine phosphatase activity;GO:0008138~protein tyrosine/serine/threonine phosphatase activity	NA	NA
g1209.t1	337	tr|A0A1S3TC13|A0A1S3TC13_VIGRR	580	100	284	84.27	48.97	0	0	1	284	1	284	1.1e-164	CDPK-related kinase 7 isoform X1	LOC106753930	Vigna radiata var. radiata (Mung bean) (Phaseolus aureus)	NA	ATP binding [GO:0005524]; calcium ion binding [GO:0005509]; protein kinase activity [GO:0004672]	GO:0004672; GO:0005509; GO:0005524	GO:0004672~protein kinase activity;GO:0005509~calcium ion binding;GO:0005524~ATP binding	NA	NA
g1210.t1	173	tr|A0A1S3TBK3|A0A1S3TBK3_VIGRR	247	100	173	100	70.04	0	0	1	173	75	247	5.2e-91	transcription factor bHLH106-like	LOC106753810	Vigna radiata var. radiata (Mung bean) (Phaseolus aureus)	NA	protein dimerization activity [GO:0046983]	GO:0046983	GO:0046983~protein dimerization activity	NA	NA
g1211.t1	584	tr|A0A1S3TCA5|A0A1S3TCA5_VIGRR	587	99.3	587	100	100	1	1	1	584	1	587	0	Auxin efflux carrier component	LOC106753986	Vigna radiata var. radiata (Mung bean) (Phaseolus aureus)	NA	integral component of membrane [GO:0016021]; auxin-activated signaling pathway [GO:0009734]; transmembrane transport [GO:0055085]	GO:0009734; GO:0016021; GO:0055085	NA	GO:0009734~auxin-activated signaling pathway;GO:0055085~transmembrane transport	GO:0016021~integral component of membrane
g1212.t1	92	tr|A0A1S3V4B1|A0A1S3V4B1_VIGRR	130	91.4	81	88.04	62.31	7	0	12	92	37	117	2.4e-34	uncharacterized protein LOC106771506	LOC106771506	Vigna radiata var. radiata (Mung bean) (Phaseolus aureus)	NA	NA	NA	NA	NA	NA
g1213.t1	95	tr|A0A0L9U8F5|A0A0L9U8F5_PHAAN	99	100	89	93.68	89.9	0	0	1	89	1	89	1.6e-46	SANT domain-containing protein	LR48_Vigan03g213100	Phaseolus angularis (Azuki bean) (Vigna angularis)	NA	nucleus [GO:0005634]; DNA binding [GO:0003677]	GO:0003677; GO:0005634	GO:0003677~DNA binding	NA	GO:0005634~nucleus
g1214.t1	369	tr|A0A1S3TBJ1|A0A1S3TBJ1_VIGRR	822	97.9	240	65.04	29.2	5	0	1	240	1	240	4.4e-132	putative SWI/SNF-related matrix-associated actin-dependent regulator of chromatin subfamily A member 3-like 1	LOC106753793	Vigna radiata var. radiata (Mung bean) (Phaseolus aureus)	NA	ATP binding [GO:0005524]; hydrolase activity, acting on acid anhydrides, in phosphorus-containing anhydrides [GO:0016818]; nucleic acid binding [GO:0003676]; zinc ion binding [GO:0008270]	GO:0003676; GO:0005524; GO:0008270; GO:0016818	GO:0003676~nucleic acid binding;GO:0005524~ATP binding;GO:0008270~zinc ion binding;GO:0016818~hydrolase activity, acting on acid anhydrides, in phosphorus-containing anhydrides	NA	NA
g1215.t1	392	tr|A0A1S3TBT4|A0A1S3TBT4_VIGRR	437	79.9	437	100	100	43	4	1	392	1	437	2e-191	probable mediator of RNA polymerase II transcription subunit 26b	LOC106753882	Vigna radiata var. radiata (Mung bean) (Phaseolus aureus)	NA	nucleus [GO:0005634]	GO:0005634	NA	NA	GO:0005634~nucleus
g1216.t1	336	tr|A0A1S3TBR9|A0A1S3TBR9_VIGRR	447	96.1	337	100	75.39	8	2	1	332	1	337	1.5e-179	G2/mitotic-specific cyclin S13-7	LOC106753858	Vigna radiata var. radiata (Mung bean) (Phaseolus aureus)	NA	nucleus [GO:0005634]	GO:0005634	NA	NA	GO:0005634~nucleus
g1217.t1	359	tr|A0A1S3TBH4|A0A1S3TBH4_VIGRR	444	88.8	383	100	86.26	3	1	17	359	62	444	1.5e-185	G2/mitotic-specific cyclin S13-7	LOC106753770	Vigna radiata var. radiata (Mung bean) (Phaseolus aureus)	NA	nucleus [GO:0005634]	GO:0005634	NA	NA	GO:0005634~nucleus
g1218.t1	557	tr|A0A1S3TC59|A0A1S3TC59_VIGRR	1061	88	517	92.82	48.73	33	2	70	557	519	1035	1.2e-250	calmodulin-interacting protein 111	LOC106753961	Vigna radiata var. radiata (Mung bean) (Phaseolus aureus)	NA	ATP binding [GO:0005524]	GO:0005524	GO:0005524~ATP binding	NA	NA
g1219.t1	279	tr|A0A1S3TC94|A0A1S3TC94_VIGRR	310	97.8	279	100	90	2	1	1	279	36	310	3.4e-161	transcription factor MYBC1	LOC106753981	Vigna radiata var. radiata (Mung bean) (Phaseolus aureus)	NA	nucleus [GO:0005634]; DNA binding [GO:0003677]	GO:0003677; GO:0005634	GO:0003677~DNA binding	NA	GO:0005634~nucleus
g1220.t1	139	tr|A0A1S3TC92|A0A1S3TC92_VIGRR	355	99.3	139	100	39.15	1	0	1	139	108	246	8.7e-73	R3H domain-containing protein 1	LOC106753974	Vigna radiata var. radiata (Mung bean) (Phaseolus aureus)	NA	nucleic acid binding [GO:0003676]	GO:0003676	GO:0003676~nucleic acid binding	NA	NA
g1221.t1	593	tr|A0A1S3TC17|A0A1S3TC17_VIGRR	778	97.5	396	66.78	50.9	10	0	1	396	1	396	1.6e-224	bZIP transcription factor 17	LOC106753933	Vigna radiata var. radiata (Mung bean) (Phaseolus aureus)	NA	integral component of membrane [GO:0016021]; DNA-binding transcription factor activity [GO:0003700]	GO:0003700; GO:0016021	GO:0003700~sequence-specific DNA binding transcription factor activity	NA	GO:0016021~integral component of membrane
g1222.t1	613	tr|A0A1S3W1T5|A0A1S3W1T5_VIGRR	981	93.9	212	34.58	21.61	13	0	1	212	1	212	3.3e-108	uncharacterized protein LOC106780674	LOC106780674	Vigna radiata var. radiata (Mung bean) (Phaseolus aureus)	NA	nucleic acid binding [GO:0003676]; DNA integration [GO:0015074]	GO:0003676; GO:0015074	GO:0003676~nucleic acid binding	GO:0015074~DNA integration	NA
g1223.t1	138	tr|A0A3Q0EYL1|A0A3Q0EYL1_VIGRR	785	60.4	48	34.78	6.11	19	0	2	49	562	609	2.1e-10	uncharacterized protein LOC111241685	LOC111241685	Vigna radiata var. radiata (Mung bean) (Phaseolus aureus)	NA	NA	NA	NA	NA	NA
g1224.t1	303	tr|A0A1S3TC89|A0A1S3TC89_VIGRR	610	88.6	290	95.71	47.54	4	1	1	261	173	462	2.6e-138	protein NRT1/ PTR FAMILY 3.1	LOC106753975	Vigna radiata var. radiata (Mung bean) (Phaseolus aureus)	NA	integral component of membrane [GO:0016021]; transmembrane transporter activity [GO:0022857]	GO:0016021; GO:0022857	GO:0022857~transmembrane transporter activity	NA	GO:0016021~integral component of membrane
g1225.t1	223	tr|A0A1S3TBB5|A0A1S3TBB5_VIGRR	488	94.7	169	75.78	34.63	9	0	4	172	54	222	2.6e-87	cytochrome P450 94A1-like	LOC106753710	Vigna radiata var. radiata (Mung bean) (Phaseolus aureus)	NA	heme binding [GO:0020037]; iron ion binding [GO:0005506]; monooxygenase activity [GO:0004497]; oxidoreductase activity, acting on paired donors, with incorporation or reduction of molecular oxygen [GO:0016705]	GO:0004497; GO:0005506; GO:0016705; GO:0020037	GO:0004497~monooxygenase activity;GO:0005506~iron ion binding;GO:0016705~oxidoreductase activity, acting on paired donors, with incorporation or reduction of molecular oxygen;GO:0020037~heme binding	NA	NA
g1226.t1	634	tr|A0A1S3TB46|A0A1S3TB46_VIGRR	506	91.4	490	77.29	96.84	13	1	1	461	1	490	9.6e-260	cytochrome P450 94B3	LOC106753661	Vigna radiata var. radiata (Mung bean) (Phaseolus aureus)	NA	heme binding [GO:0020037]; iron ion binding [GO:0005506]; monooxygenase activity [GO:0004497]; oxidoreductase activity, acting on paired donors, with incorporation or reduction of molecular oxygen [GO:0016705]	GO:0004497; GO:0005506; GO:0016705; GO:0020037	GO:0004497~monooxygenase activity;GO:0005506~iron ion binding;GO:0016705~oxidoreductase activity, acting on paired donors, with incorporation or reduction of molecular oxygen;GO:0020037~heme binding	NA	NA
g1227.t1	183	tr|A0A151TAN2|A0A151TAN2_CAJCA	386	76.5	119	65.03	30.83	22	2	1	115	42	158	3e-41	WAT1-related protein	KK1_018690	Cajanus cajan (Pigeon pea) (Cajanus indicus)	NA	integral component of membrane [GO:0016021]; transmembrane transporter activity [GO:0022857]	GO:0016021; GO:0022857	GO:0022857~transmembrane transporter activity	NA	GO:0016021~integral component of membrane
g1228.t1	469	tr|A0A0S3RWV9|A0A0S3RWV9_PHAAN	539	71.3	537	100	99.63	86	6	1	469	3	539	4.5e-198	Peptidylprolyl isomerase (EC 5.2.1.8)	Vigan.04G257200 VIGAN_04257200	Vigna angularis var. angularis	NA	peptidyl-prolyl cis-trans isomerase activity [GO:0003755]	GO:0003755	GO:0003755~peptidyl-prolyl cis-trans isomerase activity	NA	NA
g1229.t1	497	tr|A0A1S3TC05|A0A1S3TC05_VIGRR	509	99	493	99.2	96.86	5	0	5	497	17	509	2.8e-291	cytochrome P450 98A2	LOC106753926	Vigna radiata var. radiata (Mung bean) (Phaseolus aureus)	NA	heme binding [GO:0020037]; iron ion binding [GO:0005506]; monooxygenase activity [GO:0004497]; oxidoreductase activity, acting on paired donors, with incorporation or reduction of molecular oxygen [GO:0016705]	GO:0004497; GO:0005506; GO:0016705; GO:0020037	GO:0004497~monooxygenase activity;GO:0005506~iron ion binding;GO:0016705~oxidoreductase activity, acting on paired donors, with incorporation or reduction of molecular oxygen;GO:0020037~heme binding	NA	NA
g1230.t1	300	tr|A0A1S3TC12|A0A1S3TC12_VIGRR	456	98.7	300	100	65.79	4	0	1	300	157	456	1.7e-169	phosphatidylinositol 4-kinase gamma 1	LOC106753927	Vigna radiata var. radiata (Mung bean) (Phaseolus aureus)	NA	kinase activity [GO:0016301]	GO:0016301	GO:0016301~kinase activity	NA	NA
g1231.t1	194	tr|A0A1S3TC30|A0A1S3TC30_VIGRR	974	96.9	194	100	19.92	6	0	1	194	781	974	4.9e-106	4-alpha-glucanotransferase DPE2	LOC106753949	Vigna radiata var. radiata (Mung bean) (Phaseolus aureus)	NA	4-alpha-glucanotransferase activity [GO:0004134]; starch binding [GO:2001070]	GO:0004134; GO:2001070	GO:0004134~4-alpha-glucanotransferase activity;GO:2001070~starch binding	NA	NA
g1232.t1	1231	tr|A0A1S3TBU3|A0A1S3TBU3_VIGRR	1648	59.3	626	50.85	37.99	158	14	9	592	92	662	3.4e-184	Transcription elongation factor spt6	LOC106753887	Vigna radiata var. radiata (Mung bean) (Phaseolus aureus)	NA	nucleus [GO:0005634]; translation elongation factor activity [GO:0003746]; nucleobase-containing compound metabolic process [GO:0006139]; positive regulation of transcription elongation from RNA polymerase II promoter [GO:0032968]	GO:0003746; GO:0005634; GO:0006139; GO:0032968	GO:0003746~translation elongation factor activity	GO:0006139~nucleobase-containing compound metabolic process;GO:0032968~positive regulation of transcription elongation from RNA polymerase II promoter	GO:0005634~nucleus
g1233.t1	219	tr|A0A1S3TB83|A0A1S3TB83_VIGRR	201	98.9	182	83.11	90.55	1	1	38	219	21	201	5.7e-95	nascent polypeptide-associated complex subunit alpha-like protein 1	LOC106753676	Vigna radiata var. radiata (Mung bean) (Phaseolus aureus)	NA	nascent polypeptide-associated complex [GO:0005854]	GO:0005854	NA	NA	GO:0005854~nascent polypeptide-associated complex
g1234.t1	239	tr|A0A1S3TB74|A0A1S3TB74_VIGRR	239	98.7	239	100	100	3	0	1	239	1	239	1.7e-132	calmodulin-binding protein 25-like	LOC106753685	Vigna radiata var. radiata (Mung bean) (Phaseolus aureus)	NA	NA	NA	NA	NA	NA
g1235.t1	340	tr|A0A0S3QZI1|A0A0S3QZI1_PHAAN	311	75.1	241	70.88	77.49	20	3	69	275	7	241	9.8e-94	Uncharacterized protein	Vigan.01G123900 VIGAN_01123900	Vigna angularis var. angularis	NA	NA	NA	NA	NA	NA
g1236.t1	228	tr|A0A1S3TBZ3|A0A1S3TBZ3_VIGRR	414	98.7	228	100	55.07	3	0	1	228	47	274	1.8e-128	protein ROOT PRIMORDIUM DEFECTIVE 1	LOC106753913	Vigna radiata var. radiata (Mung bean) (Phaseolus aureus)	NA	NA	NA	NA	NA	NA
g1237.t1	162	tr|A0A1S3TBM7|A0A1S3TBM7_VIGRR	143	98.2	111	68.52	77.62	2	0	52	162	33	143	1.6e-54	50S ribosomal protein 5, chloroplastic	LOC106753824	Vigna radiata var. radiata (Mung bean) (Phaseolus aureus)	NA	ribosome [GO:0005840]	GO:0005840	NA	NA	GO:0005840~ribosome
g1238.t1	129	tr|A0A3Q0EN92|A0A3Q0EN92_VIGRR	280	97.7	129	100	46.07	3	0	1	129	1	129	7.1e-69	E3 ubiquitin-protein ligase At1g12760-like isoform X2	LOC106753997	Vigna radiata var. radiata (Mung bean) (Phaseolus aureus)	NA	integral component of membrane [GO:0016021]	GO:0016021	NA	NA	GO:0016021~integral component of membrane
g1239.t1	511	tr|A0A0S3RWU5|A0A0S3RWU5_PHAAN	651	92.2	386	75.54	59.29	6	1	1	362	235	620	8.1e-209	Alpha-L-AF_C domain-containing protein	Vigan.04G255600 VIGAN_04255600	Vigna angularis var. angularis	NA	alpha-L-arabinofuranosidase activity [GO:0046556]; L-arabinose metabolic process [GO:0046373]	GO:0046373; GO:0046556	GO:0046556~alpha-L-arabinofuranosidase activity	GO:0046373~L-arabinose metabolic process	NA
g1240.t1	215	tr|A0A4D6M7A2|A0A4D6M7A2_VIGUN	654	73.2	272	100	41.59	16	2	1	215	238	509	2.8e-110	Alpha-N-arabinofuranosidase	DEO72_LG6g1825	Vigna unguiculata (Cowpea)	NA	alpha-L-arabinofuranosidase activity [GO:0046556]; L-arabinose metabolic process [GO:0046373]	GO:0046373; GO:0046556	GO:0046556~alpha-L-arabinofuranosidase activity	GO:0046373~L-arabinose metabolic process	NA
g1241.t1	461	tr|A0A1S3TC11|A0A1S3TC11_VIGRR	674	77	444	96.31	65.88	39	6	73	461	239	674	3.5e-187	alpha-L-arabinofuranosidase 1 isoform X2	LOC106753932	Vigna radiata var. radiata (Mung bean) (Phaseolus aureus)	NA	alpha-L-arabinofuranosidase activity [GO:0046556]; L-arabinose metabolic process [GO:0046373]	GO:0046373; GO:0046556	GO:0046556~alpha-L-arabinofuranosidase activity	GO:0046373~L-arabinose metabolic process	NA
g1242.t1	439	tr|A0A1S3TC15|A0A1S3TC15_VIGRR	707	98.6	358	81.55	50.64	4	1	1	358	1	357	7.7e-200	histone-lysine N-methyltransferase, H3 lysine-9 specific SUVH1 isoform X1	LOC106753935	Vigna radiata var. radiata (Mung bean) (Phaseolus aureus)	NA	chromosome [GO:0005694]; nucleus [GO:0005634]; histone-lysine N-methyltransferase activity [GO:0018024]; zinc ion binding [GO:0008270]	GO:0005634; GO:0005694; GO:0008270; GO:0018024	GO:0008270~zinc ion binding;GO:0018024~histone-lysine N-methyltransferase activity	NA	GO:0005634~nucleus;GO:0005694~chromosome
g1243.t1	1412	tr|A0A151R7X5|A0A151R7X5_CAJCA	1345	67.8	997	70.61	74.13	267	7	1	992	54	1001	0	Transposon Ty3-I Gag-Pol polyprotein	KK1_040083	Cajanus cajan (Pigeon pea) (Cajanus indicus)	NA	nucleic acid binding [GO:0003676]; DNA integration [GO:0015074]	GO:0003676; GO:0015074	GO:0003676~nucleic acid binding	GO:0015074~DNA integration	NA
g1244.t1	153	tr|A0A0L9TKP8|A0A0L9TKP8_PHAAN	307	86.8	151	98.69	49.19	20	0	3	153	96	246	2.9e-69	Uncharacterized protein	LR48_Vigan01g029400	Phaseolus angularis (Azuki bean) (Vigna angularis)	NA	NA	NA	NA	NA	NA
g1245.t1	379	tr|A0A1S3TC23|A0A1S3TC23_VIGRR	401	100	379	100	94.51	0	0	1	379	23	401	5.2e-221	magnesium-protoporphyrin IX monomethyl ester [oxidative] cyclase, chloroplastic	LOC106753941	Vigna radiata var. radiata (Mung bean) (Phaseolus aureus)	NA	magnesium-protoporphyrin IX monomethyl ester (oxidative) cyclase activity [GO:0048529]; metal ion binding [GO:0046872]; chlorophyll biosynthetic process [GO:0015995]; photosynthesis [GO:0015979]	GO:0015979; GO:0015995; GO:0046872; GO:0048529	GO:0046872~metal ion binding;GO:0048529~magnesium-protoporphyrin IX monomethyl ester (oxidative) cyclase activity	GO:0015979~photosynthesis;GO:0015995~chlorophyll biosynthetic process	NA
g1246.t1	317	tr|A0A1S3UK70|A0A1S3UK70_VIGRR	369	71.8	280	88.33	75.88	79	0	37	316	1	280	2.2e-116	uncharacterized protein LOC106766095	LOC106766095	Vigna radiata var. radiata (Mung bean) (Phaseolus aureus)	NA	NA	NA	NA	NA	NA
g1247.t1	113	tr|A0A0L9UF84|A0A0L9UF84_PHAAN	262	53.2	111	98.23	42.37	43	1	1	111	159	260	9.4e-25	Uncharacterized protein	LR48_Vigan04g142500	Phaseolus angularis (Azuki bean) (Vigna angularis)	NA	NA	NA	NA	NA	NA
g1248.t1	274	tr|A0A1S3TBI2|A0A1S3TBI2_VIGRR	477	100	211	77.01	44.23	0	0	64	274	267	477	1.6e-118	protein PHYTOCHROME KINASE SUBSTRATE 4	LOC106753785	Vigna radiata var. radiata (Mung bean) (Phaseolus aureus)	NA	kinase activity [GO:0016301]; phototropism [GO:0009638]	GO:0009638; GO:0016301	GO:0016301~kinase activity	GO:0009638~phototropism	NA
g1249.t1	463	tr|A0A1S3TBY5|A0A1S3TBY5_VIGRR	464	98.9	464	100	100	4	1	1	463	1	464	1e-266	UBP1-associated protein 2A	LOC106753906	Vigna radiata var. radiata (Mung bean) (Phaseolus aureus)	NA	RNA binding [GO:0003723]	GO:0003723	GO:0003723~RNA binding	NA	NA
g1250.t1	126	tr|A0A4D6M868|A0A4D6M868_VIGUN	320	86	100	79.37	31.25	14	0	1	100	44	143	2.1e-41	ABA responsive element binding factor	DEO72_LG6g1857	Vigna unguiculata (Cowpea)	NA	nucleus [GO:0005634]; DNA binding [GO:0003677]; DNA-binding transcription factor activity [GO:0003700]	GO:0003677; GO:0003700; GO:0005634	GO:0003677~DNA binding;GO:0003700~sequence-specific DNA binding transcription factor activity	NA	GO:0005634~nucleus
g1251.t1	314	tr|A0A1S3TBK0|A0A1S3TBK0_VIGRR	316	97.5	314	100	99.37	8	0	1	314	1	314	2.9e-177	metacaspase-9	LOC106753803	Vigna radiata var. radiata (Mung bean) (Phaseolus aureus)	NA	NA	NA	NA	NA	NA
g1252.t1	180	tr|A0A3Q0EPA8|A0A3Q0EPA8_VIGRR	219	79	219	100	100	7	1	1	180	1	219	1.1e-91	uncharacterized protein LOC106753823 isoform X2	LOC106753823	Vigna radiata var. radiata (Mung bean) (Phaseolus aureus)	NA	NA	NA	NA	NA	NA
g1253.t1	1031	tr|A0A1S3TBX6|A0A1S3TBX6_VIGRR	1335	71.9	1075	100	80.52	236	14	1	1031	68	1120	0	uncharacterized protein DDB_G0284459	LOC106753904	Vigna radiata var. radiata (Mung bean) (Phaseolus aureus)	NA	integral component of membrane [GO:0016021]	GO:0016021	NA	NA	GO:0016021~integral component of membrane
g1254.t1	187	tr|V7CY55|V7CY55_PHAVU	439	55.2	221	100	50.34	46	3	3	180	5	215	7.4e-51	PCI domain-containing protein	PHAVU_001G102200g	Phaseolus vulgaris (Kidney bean) (French bean)	NA	cytoplasm [GO:0005737]	GO:0005737	NA	NA	GO:0005737~cytoplasm
g1255.t1	253	tr|A0A1S3TBT3|A0A1S3TBT3_VIGRR	253	100	253	100	100	0	0	1	253	1	253	5.5e-142	ubiquitin-conjugating enzyme E2 22	LOC106753879	Vigna radiata var. radiata (Mung bean) (Phaseolus aureus)	NA	ATP binding [GO:0005524]; ubiquitin-protein transferase activity [GO:0004842]; ubiquitin-dependent protein catabolic process [GO:0006511]	GO:0004842; GO:0005524; GO:0006511	GO:0004842~ubiquitin-protein transferase activity;GO:0005524~ATP binding	GO:0006511~ubiquitin-dependent protein catabolic process	NA
g1256.t1	149	tr|A0A0L9U7B6|A0A0L9U7B6_PHAAN	149	100	149	100	100	0	0	1	149	1	149	4.6e-80	Uncharacterized protein	LR48_Vigan03g203300	Phaseolus angularis (Azuki bean) (Vigna angularis)	NA	calcium ion binding [GO:0005509]; calcium-mediated signaling [GO:0019722]	GO:0005509; GO:0019722	GO:0005509~calcium ion binding	GO:0019722~calcium-mediated signaling	NA
g1257.t1	425	tr|A0A1S3TBX5|A0A1S3TBX5_VIGRR	533	98.6	425	100	79.74	6	0	1	425	109	533	3.1e-238	regulation of nuclear pre-mRNA domain-containing protein 2	LOC106753902	Vigna radiata var. radiata (Mung bean) (Phaseolus aureus)	NA	NA	NA	NA	NA	NA
g1258.t1	155	tr|A0A3Q0EP24|A0A3Q0EP24_VIGRR	550	94.7	132	85.16	24	7	0	1	132	41	172	8.8e-66	probable 2-isopropylmalate synthase	LOC106753721	Vigna radiata var. radiata (Mung bean) (Phaseolus aureus)	NA	2-isopropylmalate synthase activity [GO:0003852]; leucine biosynthetic process [GO:0009098]	GO:0003852; GO:0009098	GO:0003852~2-isopropylmalate synthase activity	GO:0009098~leucine biosynthetic process	NA
g1259.t1	457	tr|A0A1S3TVL9|A0A1S3TVL9_VIGRR	1685	74.4	301	65.86	17.86	65	4	1	293	1	297	8.8e-114	DNA repair protein UVH3	LOC106759234	Vigna radiata var. radiata (Mung bean) (Phaseolus aureus)	NA	nucleus [GO:0005634]; endonuclease activity [GO:0004519]; single-stranded DNA binding [GO:0003697]; nucleotide-excision repair [GO:0006289]	GO:0003697; GO:0004519; GO:0005634; GO:0006289	GO:0003697~single-stranded DNA binding;GO:0004519~endonuclease activity	GO:0006289~nucleotide-excision repair	GO:0005634~nucleus
g1260.t1	553	tr|A0A1S3TRZ6|A0A1S3TRZ6_VIGRR	385	88.2	288	52.08	74.81	6	1	2	261	53	340	7.6e-136	RING-H2 finger protein ATL46	LOC106758130	Vigna radiata var. radiata (Mung bean) (Phaseolus aureus)	NA	integral component of membrane [GO:0016021]	GO:0016021	NA	NA	GO:0016021~integral component of membrane
g1261.t1	82	tr|A0A1S3VEY4|A0A1S3VEY4_VIGRR	594	82.6	46	56.1	7.74	8	0	35	80	26	71	1.1e-11	Methyltransferase (EC 2.1.1.-)	LOC106774335	Vigna radiata var. radiata (Mung bean) (Phaseolus aureus)	NA	integral component of membrane [GO:0016021]; methyltransferase activity [GO:0008168]	GO:0008168; GO:0016021	GO:0008168~methyltransferase activity	NA	GO:0016021~integral component of membrane
g1262.t1	153	tr|A0A0S3RVL2|A0A0S3RVL2_PHAAN	743	100	138	90.2	18.57	0	0	1	138	54	191	3.9e-74	Cyclic nucleotide-binding domain-containing protein	Vigan.04G209700 VIGAN_04209700	Vigna angularis var. angularis	NA	integral component of membrane [GO:0016021]; ion channel activity [GO:0005216]	GO:0005216; GO:0016021	GO:0005216~ion channel activity	NA	GO:0016021~integral component of membrane
g1263.t1	472	tr|A0A0L9U635|A0A0L9U635_PHAAN	469	94.1	461	97.67	98.29	27	0	1	461	1	461	4.8e-256	Glycosyltransferase (EC 2.4.1.-)	LR48_Vigan03g162700	Phaseolus angularis (Azuki bean) (Vigna angularis)	NA	transferase activity, transferring hexosyl groups [GO:0016758]	GO:0016758	GO:0016758~transferase activity, transferring hexosyl groups	NA	NA
g1264.t1	247	tr|A0A1S3TRU7|A0A1S3TRU7_VIGRR	319	97	164	66.4	51.41	5	0	1	164	1	164	3e-84	2-methylene-furan-3-one reductase	LOC106758097	Vigna radiata var. radiata (Mung bean) (Phaseolus aureus)	NA	oxidoreductase activity [GO:0016491]; zinc ion binding [GO:0008270]	GO:0008270; GO:0016491	GO:0008270~zinc ion binding;GO:0016491~oxidoreductase activity	NA	NA
g1265.t1	110	tr|A0A1S3TWM7|A0A1S3TWM7_VIGRR	582	99	96	87.27	16.49	1	0	1	96	1	96	1.7e-47	phosphoglucan phosphatase LSF1, chloroplastic	LOC106759479	Vigna radiata var. radiata (Mung bean) (Phaseolus aureus)	NA	protein tyrosine/serine/threonine phosphatase activity [GO:0008138]; starch catabolic process [GO:0005983]	GO:0005983; GO:0008138	GO:0008138~protein tyrosine/serine/threonine phosphatase activity	GO:0005983~starch catabolic process	NA
g1266.t1	240	tr|A0A1S3TUP0|A0A1S3TUP0_VIGRR	252	95.8	240	100	95.24	10	0	1	240	13	252	5.4e-131	uncharacterized protein LOC106758965	LOC106758965	Vigna radiata var. radiata (Mung bean) (Phaseolus aureus)	NA	NA	NA	NA	NA	NA
g1267.t1	935	tr|A0A1S3TVZ2|A0A1S3TVZ2_VIGRR	933	97.8	935	100	100	19	1	1	935	1	933	0	uncharacterized protein LOC106759329	LOC106759329	Vigna radiata var. radiata (Mung bean) (Phaseolus aureus)	NA	NA	NA	NA	NA	NA
g1268.t1	356	tr|A0A1S3TVL2|A0A1S3TVL2_VIGRR	478	91.3	207	58.15	43.31	12	1	44	250	237	437	2.5e-100	monodehydroascorbate reductase 4, peroxisomal	LOC106759244	Vigna radiata var. radiata (Mung bean) (Phaseolus aureus)	NA	integral component of membrane [GO:0016021]; flavin adenine dinucleotide binding [GO:0050660]; oxidoreductase activity [GO:0016491]	GO:0016021; GO:0016491; GO:0050660	GO:0016491~oxidoreductase activity;GO:0050660~flavin adenine dinucleotide binding	NA	GO:0016021~integral component of membrane
g1269.t1	154	tr|A0A0L9TW67|A0A0L9TW67_PHAAN	132	68.4	57	37.01	43.18	18	0	2	58	5	61	1.1e-20	Uncharacterized protein	LR48_Vigan02g094500	Phaseolus angularis (Azuki bean) (Vigna angularis)	NA	NA	NA	NA	NA	NA
g1270.t1	275	tr|A0A0S3TF68|A0A0S3TF68_PHAAN	545	56.3	277	100	50.83	113	3	1	270	33	308	3.4e-84	CCHC-type domain-containing protein	Vigan.UMG171900 VIGAN_UM171900	Vigna angularis var. angularis	NA	nucleic acid binding [GO:0003676]; zinc ion binding [GO:0008270]	GO:0003676; GO:0008270	GO:0003676~nucleic acid binding;GO:0008270~zinc ion binding	NA	NA
g1271.t1	77	tr|A0A1S3TGE9|A0A1S3TGE9_VIGRR	133	84.9	73	94.81	54.89	11	0	1	73	32	104	4.3e-29	uncharacterized protein LOC106755230	LOC106755230	Vigna radiata var. radiata (Mung bean) (Phaseolus aureus)	NA	NA	NA	NA	NA	NA
g1272.t1	231	tr|A0A1S3U8T3|A0A1S3U8T3_VIGRR	497	73.7	255	100	51.31	39	4	1	231	79	329	5.5e-96	uncharacterized protein LOC106762820	LOC106762820	Vigna radiata var. radiata (Mung bean) (Phaseolus aureus)	NA	NA	NA	NA	NA	NA
g1273.t1	178	tr|A0A3Q0F0G7|A0A3Q0F0G7_VIGRR	179	96.6	179	100	100	5	1	1	178	1	179	1.8e-99	uncharacterized protein LOC106758333	LOC106758333	Vigna radiata var. radiata (Mung bean) (Phaseolus aureus)	NA	NA	NA	NA	NA	NA
g1274.t1	149	tr|A0A0L9U680|A0A0L9U680_PHAAN	401	99.3	149	100	37.16	1	0	1	149	253	401	2.5e-81	HTH myb-type domain-containing protein	LR48_Vigan03g165800	Phaseolus angularis (Azuki bean) (Vigna angularis)	NA	nucleus [GO:0005634]; DNA binding [GO:0003677]	GO:0003677; GO:0005634	GO:0003677~DNA binding	NA	GO:0005634~nucleus
g1275.t1	107	tr|A0A0S3RVR4|A0A0S3RVR4_PHAAN	107	97.2	107	100	100	3	0	1	107	1	107	1.2e-53	Glutaredoxin domain-containing protein	Vigan.04G212000 VIGAN_04212000	Vigna angularis var. angularis	NA	cell [GO:0005623]; electron transfer activity [GO:0009055]; protein disulfide oxidoreductase activity [GO:0015035]; cell redox homeostasis [GO:0045454]	GO:0005623; GO:0009055; GO:0015035; GO:0045454	GO:0009055~electron carrier activity;GO:0015035~protein disulfide oxidoreductase activity	GO:0045454~cell redox homeostasis	GO:0005623~cell
g1276.t1	368	tr|A0A0L9VUJ3|A0A0L9VUJ3_PHAAN	604	57.4	202	54.89	33.44	78	2	164	365	1	194	1e-59	Reverse transcriptase Ty1/copia-type domain-containing protein	LR48_Vigan11g163200	Phaseolus angularis (Azuki bean) (Vigna angularis)	NA	NA	NA	NA	NA	NA
g1277.t1	237	tr|A0A0S3RVS2|A0A0S3RVS2_PHAAN	681	95.2	229	96.62	33.63	11	0	1	229	7	235	3.1e-126	Uncharacterized protein	Vigan.04G212300 VIGAN_04212300	Vigna angularis var. angularis	NA	integral component of membrane [GO:0016021]; ATP binding [GO:0005524]; protein kinase activity [GO:0004672]	GO:0004672; GO:0005524; GO:0016021	GO:0004672~protein kinase activity;GO:0005524~ATP binding	NA	GO:0016021~integral component of membrane
g1278.t1	201	tr|A0A1S3VUZ6|A0A1S3VUZ6_VIGRR	558	65.3	147	73.13	26.34	51	0	1	147	1	147	1.8e-50	uncharacterized protein LOC106778738	LOC106778738	Vigna radiata var. radiata (Mung bean) (Phaseolus aureus)	NA	nucleic acid binding [GO:0003676]; zinc ion binding [GO:0008270]	GO:0003676; GO:0008270	GO:0003676~nucleic acid binding;GO:0008270~zinc ion binding	NA	NA
g1279.t1	157	tr|A0A0S3RVQ4|A0A0S3RVQ4_PHAAN	211	96.2	157	100	74.41	6	0	1	157	1	157	7.5e-81	PAP_fibrillin domain-containing protein	Vigan.04G213000 VIGAN_04213000	Vigna angularis var. angularis	NA	NA	NA	NA	NA	NA
g1280.t1	159	tr|A0A151RQJ8|A0A151RQJ8_CAJCA	1371	52.1	192	100	14	32	2	12	143	806	997	1.7e-48	Retrovirus-related Pol polyprotein from transposon TNT 1-94 (EC 1.2.1.27)	KK1_033629	Cajanus cajan (Pigeon pea) (Cajanus indicus)	NA	methylmalonate-semialdehyde dehydrogenase (acylating) activity [GO:0004491]; nucleic acid binding [GO:0003676]; zinc ion binding [GO:0008270]; DNA integration [GO:0015074]	GO:0003676; GO:0004491; GO:0008270; GO:0015074	GO:0003676~nucleic acid binding;GO:0004491~methylmalonate-semialdehyde dehydrogenase (acylating) activity;GO:0008270~zinc ion binding	GO:0015074~DNA integration	NA
g1281.t1	226	tr|A0A1S3TSJ2|A0A1S3TSJ2_VIGRR	340	91.5	223	98.67	65.59	9	2	1	223	1	213	2e-114	squamosa promoter-binding-like protein 7	LOC106758337	Vigna radiata var. radiata (Mung bean) (Phaseolus aureus)	NA	nucleus [GO:0005634]; DNA binding [GO:0003677]; metal ion binding [GO:0046872]	GO:0003677; GO:0005634; GO:0046872	GO:0003677~DNA binding;GO:0046872~metal ion binding	NA	GO:0005634~nucleus
g1282.t1	227	tr|A0A0L9U775|A0A0L9U775_PHAAN	330	87.1	225	99.12	68.18	22	1	1	225	37	254	7.5e-114	SBP-type domain-containing protein	LR48_Vigan03g167600	Phaseolus angularis (Azuki bean) (Vigna angularis)	NA	nucleus [GO:0005634]; DNA binding [GO:0003677]; metal ion binding [GO:0046872]	GO:0003677; GO:0005634; GO:0046872	GO:0003677~DNA binding;GO:0046872~metal ion binding	NA	GO:0005634~nucleus
g1283.t1	640	tr|A0A445I204|A0A445I204_GLYSO	727	89.4	622	97.19	85.56	31	3	1	588	1	621	0	Elongation factor G, mitochondrial (EF-Gmt) (Elongation factor G 1, mitochondrial) (mEF-G 1) (Elongation factor G1)	D0Y65_030020	Glycine soja (Wild soybean)	Protein biosynthesis; polypeptide chain elongation.	mitochondrion [GO:0005739]; GTP binding [GO:0005525]; GTPase activity [GO:0003924]; translation elongation factor activity [GO:0003746]; mitochondrial translational elongation [GO:0070125]	GO:0003746; GO:0003924; GO:0005525; GO:0005739; GO:0070125	GO:0003746~translation elongation factor activity;GO:0003924~GTPase activity;GO:0005525~GTP binding	GO:0070125~mitochondrial translational elongation	GO:0005739~mitochondrion
g1284.t1	140	tr|A0A4D6MLS8|A0A4D6MLS8_VIGUN	803	92.1	139	99.29	17.31	11	0	2	140	665	803	1.8e-65	Nuclear pore complex protein	DEO72_LG7g2950	Vigna unguiculata (Cowpea)	NA	nuclear pore [GO:0005643]; structural constituent of nuclear pore [GO:0017056]	GO:0005643; GO:0017056	GO:0017056~structural constituent of nuclear pore	NA	GO:0005643~nuclear pore
g1285.t1	394	tr|A0A445M024|A0A445M024_GLYSO	1802	46.4	412	100	22.86	135	18	3	393	1254	1600	1e-62	Transposon TX1 149 kDa protein	D0Y65_000766	Glycine soja (Wild soybean)	NA	NA	NA	NA	NA	NA
g1286.t1	257	tr|A0A0L9VRI5|A0A0L9VRI5_PHAAN	919	68.9	257	100	27.97	80	0	1	257	111	367	3.8e-98	Uncharacterized protein	LR48_Vigan11g072400	Phaseolus angularis (Azuki bean) (Vigna angularis)	NA	nucleic acid binding [GO:0003676]; DNA integration [GO:0015074]	GO:0003676; GO:0015074	GO:0003676~nucleic acid binding	GO:0015074~DNA integration	NA
g1287.t1	459	tr|A0A0L9ULE4|A0A0L9ULE4_PHAAN	477	84.6	318	69.28	66.67	44	2	1	315	1	316	7.2e-148	Retrotrans_gag domain-containing protein	LR48_Vigan05g133000	Phaseolus angularis (Azuki bean) (Vigna angularis)	NA	NA	NA	NA	NA	NA
g1288.t1	339	tr|A0A0L9V4Z2|A0A0L9V4Z2_PHAAN	1166	70	353	100	30.27	76	1	1	323	696	1048	5.3e-140	Reverse transcriptase domain-containing protein	LR48_Vigan08g083500	Phaseolus angularis (Azuki bean) (Vigna angularis)	NA	NA	NA	NA	NA	NA
g1289.t1	381	tr|A0A1S3TV28|A0A1S3TV28_VIGRR	391	89.8	361	94.75	92.33	35	1	23	381	31	391	5.7e-183	type III polyketide synthase A	LOC106759123	Vigna radiata var. radiata (Mung bean) (Phaseolus aureus)	NA	transferase activity, transferring acyl groups other than amino-acyl groups [GO:0016747]; biosynthetic process [GO:0009058]	GO:0009058; GO:0016747	GO:0016747~transferase activity, transferring acyl groups other than amino-acyl groups	GO:0009058~biosynthetic process	NA
g1290.t1	241	tr|A0A3Q0EWH5|A0A3Q0EWH5_VIGRR	689	99.6	236	97.93	34.25	1	0	1	236	434	669	2.4e-126	E3 ubiquitin protein ligase (EC 2.3.2.27)	LOC106759213	Vigna radiata var. radiata (Mung bean) (Phaseolus aureus)	Protein modification; protein ubiquitination.	nucleus [GO:0005634]; metal ion binding [GO:0046872]; ubiquitin-protein transferase activity [GO:0004842]; histone monoubiquitination [GO:0010390]	GO:0004842; GO:0005634; GO:0010390; GO:0046872	GO:0004842~ubiquitin-protein transferase activity;GO:0046872~metal ion binding	GO:0010390~histone monoubiquitination	GO:0005634~nucleus
g1291.t1	277	tr|A0A3Q0EVU3|A0A3Q0EVU3_VIGRR	363	94.7	284	100	78.24	8	1	1	277	80	363	3.4e-153	ethylene-responsive transcription factor ERF034-like	LOC106758340	Vigna radiata var. radiata (Mung bean) (Phaseolus aureus)	NA	integral component of membrane [GO:0016021]; nucleus [GO:0005634]; DNA binding [GO:0003677]; DNA-binding transcription factor activity [GO:0003700]	GO:0003677; GO:0003700; GO:0005634; GO:0016021	GO:0003677~DNA binding;GO:0003700~sequence-specific DNA binding transcription factor activity	NA	GO:0005634~nucleus;GO:0016021~integral component of membrane
g1292.t1	249	tr|A0A151S6I6|A0A151S6I6_CAJCA	1310	81.8	225	90.36	17.18	36	1	1	220	1	225	2.2e-98	Retrovirus-related Pol polyprotein from transposon TNT 1-94	KK1_027832	Cajanus cajan (Pigeon pea) (Cajanus indicus)	NA	nucleic acid binding [GO:0003676]; zinc ion binding [GO:0008270]; DNA integration [GO:0015074]	GO:0003676; GO:0008270; GO:0015074	GO:0003676~nucleic acid binding;GO:0008270~zinc ion binding	GO:0015074~DNA integration	NA
g1293.t1	108	tr|A0A0S3RVW7|A0A0S3RVW7_PHAAN	557	96.1	103	95.37	18.49	4	0	1	103	1	103	2.5e-51	Pyruvate carboxyltransferase domain-containing protein	Vigan.04G214800 VIGAN_04214800	Vigna angularis var. angularis	NA	2-isopropylmalate synthase activity [GO:0003852]; leucine biosynthetic process [GO:0009098]	GO:0003852; GO:0009098	GO:0003852~2-isopropylmalate synthase activity	GO:0009098~leucine biosynthetic process	NA
g1294.t1	270	tr|A0A1S3VVT6|A0A1S3VVT6_VIGRR	580	52.2	178	65.93	30.69	79	2	22	193	174	351	2.6e-41	uncharacterized protein LOC106778988	LOC106778988	Vigna radiata var. radiata (Mung bean) (Phaseolus aureus)	NA	protein phosphatase type 2A complex [GO:0000159]; protein phosphatase regulator activity [GO:0019888]; signal transduction [GO:0007165]	GO:0000159; GO:0007165; GO:0019888	GO:0019888~protein phosphatase regulator activity	GO:0007165~signal transduction	GO:0000159~protein phosphatase type 2A complex
g1295.t1	893	tr|A0A0L9U2Y9|A0A0L9U2Y9_PHAAN	434	83.9	434	48.6	100	70	0	335	768	1	434	9.5e-213	Reverse transcriptase Ty1/copia-type domain-containing protein	LR48_Vigan03g051700	Phaseolus angularis (Azuki bean) (Vigna angularis)	NA	NA	NA	NA	NA	NA
g1296.t1	411	tr|A0A0S3QZI1|A0A0S3QZI1_PHAAN	311	75.1	321	78.1	100	68	3	1	321	1	309	1.4e-131	Uncharacterized protein	Vigan.01G123900 VIGAN_01123900	Vigna angularis var. angularis	NA	NA	NA	NA	NA	NA
g1297.t1	356	tr|A0A0L9T864|A0A0L9T864_PHAAN	485	47.7	348	97.75	71.75	167	2	1	348	24	356	1.7e-80	Uncharacterized protein	LR48_Vigan317s002100	Phaseolus angularis (Azuki bean) (Vigna angularis)	NA	NA	NA	NA	NA	NA
g1298.t1	158	tr|A0A3Q0EUV5|A0A3Q0EUV5_VIGRR	504	81	168	100	33.33	10	2	2	149	95	260	7.1e-71	sialyltransferase-like protein 1 isoform X1	LOC106759327	Vigna radiata var. radiata (Mung bean) (Phaseolus aureus)	NA	Golgi apparatus [GO:0005794]; integral component of membrane [GO:0016021]; sialyltransferase activity [GO:0008373]; protein glycosylation [GO:0006486]	GO:0005794; GO:0006486; GO:0008373; GO:0016021	GO:0008373~sialyltransferase activity	GO:0006486~protein glycosylation	GO:0005794~Golgi apparatus;GO:0016021~integral component of membrane
g1299.t1	92	tr|A0A1S3TTX2|A0A1S3TTX2_VIGRR	135	97.8	92	100	68.15	2	0	1	92	44	135	9.9e-49	light-regulated protein	LOC106758770	Vigna radiata var. radiata (Mung bean) (Phaseolus aureus)	NA	chloroplast [GO:0009507]	GO:0009507	NA	NA	GO:0009507~chloroplast
g1300.t1	192	tr|A0A1S3TUF1|A0A1S3TUF1_VIGRR	192	99	192	100	100	2	0	1	192	1	192	2e-104	protein PXR1-like	LOC106758887	Vigna radiata var. radiata (Mung bean) (Phaseolus aureus)	NA	NA	NA	NA	NA	NA
g1301.t1	330	tr|A0A1S3TX14|A0A1S3TX14_VIGRR	435	97.9	327	99.09	75.17	7	0	1	327	81	407	1.3e-186	transcription factor ICE1 isoform X1	LOC106759581	Vigna radiata var. radiata (Mung bean) (Phaseolus aureus)	NA	protein dimerization activity [GO:0046983]	GO:0046983	GO:0046983~protein dimerization activity	NA	NA
g1302.t1	296	tr|A0A1S3TTL3|A0A1S3TTL3_VIGRR	296	97.6	296	100	100	7	0	1	296	1	296	7.1e-165	short-chain dehydrogenase reductase 2a isoform X2	LOC106758657	Vigna radiata var. radiata (Mung bean) (Phaseolus aureus)	NA	NA	NA	NA	NA	NA
g1303.t1	151	tr|A0A1S3VVT6|A0A1S3VVT6_VIGRR	580	57.3	164	100	28.28	57	3	1	151	186	349	2.3e-42	uncharacterized protein LOC106778988	LOC106778988	Vigna radiata var. radiata (Mung bean) (Phaseolus aureus)	NA	protein phosphatase type 2A complex [GO:0000159]; protein phosphatase regulator activity [GO:0019888]; signal transduction [GO:0007165]	GO:0000159; GO:0007165; GO:0019888	GO:0019888~protein phosphatase regulator activity	GO:0007165~signal transduction	GO:0000159~protein phosphatase type 2A complex
g1304.t1	323	tr|A0A1S3TVT3|A0A1S3TVT3_VIGRR	862	97.6	212	65.63	24.59	5	0	108	319	627	838	2.2e-111	nuclear cap-binding protein subunit 1	LOC106759277	Vigna radiata var. radiata (Mung bean) (Phaseolus aureus)	NA	nuclear cap binding complex [GO:0005846]; RNA cap binding [GO:0000339]; mRNA cis splicing, via spliceosome [GO:0045292]; mRNA transport [GO:0051028]	GO:0000339; GO:0005846; GO:0045292; GO:0051028	GO:0000339~RNA cap binding	GO:0045292~mRNA cis splicing, via spliceosome;GO:0051028~mRNA transport	GO:0005846~nuclear cap binding complex
g1305.t1	266	tr|A0A1S3TVT3|A0A1S3TVT3_VIGRR	862	98.6	208	78.2	24.13	3	0	55	262	631	838	2.6e-110	nuclear cap-binding protein subunit 1	LOC106759277	Vigna radiata var. radiata (Mung bean) (Phaseolus aureus)	NA	nuclear cap binding complex [GO:0005846]; RNA cap binding [GO:0000339]; mRNA cis splicing, via spliceosome [GO:0045292]; mRNA transport [GO:0051028]	GO:0000339; GO:0005846; GO:0045292; GO:0051028	GO:0000339~RNA cap binding	GO:0045292~mRNA cis splicing, via spliceosome;GO:0051028~mRNA transport	GO:0005846~nuclear cap binding complex
g1306.t1	157	tr|A0A1S3VJP7|A0A1S3VJP7_VIGRR	693	93	157	100	22.66	11	0	1	157	1	157	5.2e-82	Auxin response factor	LOC106775768	Vigna radiata var. radiata (Mung bean) (Phaseolus aureus)	NA	nucleus [GO:0005634]; DNA binding [GO:0003677]; auxin-activated signaling pathway [GO:0009734]; regulation of transcription, DNA-templated [GO:0006355]	GO:0003677; GO:0005634; GO:0006355; GO:0009734	GO:0003677~DNA binding	GO:0006355~regulation of transcription, DNA-templated;GO:0009734~auxin-activated signaling pathway	GO:0005634~nucleus
g1307.t1	137	tr|A0A0L9T4N2|A0A0L9T4N2_PHAAN	321	64.7	136	99.27	42.37	45	2	2	136	18	151	4.3e-40	Uncharacterized protein	LR48_Vigan97s000600	Phaseolus angularis (Azuki bean) (Vigna angularis)	NA	NA	NA	NA	NA	NA
g1308.t1	466	tr|A0A1S3TS98|A0A1S3TS98_VIGRR	668	98	352	75.54	52.69	7	0	1	352	39	390	1.8e-199	pentatricopeptide repeat-containing protein At3g26782, mitochondrial	LOC106758205	Vigna radiata var. radiata (Mung bean) (Phaseolus aureus)	NA	zinc ion binding [GO:0008270]	GO:0008270	GO:0008270~zinc ion binding	NA	NA
g1309.t1	371	tr|A0A1S3TWJ4|A0A1S3TWJ4_VIGRR	372	99.5	372	100	100	1	1	1	371	1	372	2.3e-213	mitochondrial phosphate carrier protein 3, mitochondrial	LOC106759472	Vigna radiata var. radiata (Mung bean) (Phaseolus aureus)	NA	integral component of membrane [GO:0016021]	GO:0016021	NA	NA	GO:0016021~integral component of membrane
g1310.t1	135	tr|A0A0S3RVW3|A0A0S3RVW3_PHAAN	376	99	100	74.07	26.6	1	0	3	102	61	160	2e-50	V-type proton ATPase subunit C	Vigan.04G217800 VIGAN_04217800	Vigna angularis var. angularis	NA	proton-transporting V-type ATPase, V1 domain [GO:0033180]; proton transmembrane transporter activity [GO:0015078]	GO:0015078; GO:0033180	GO:0015078~hydrogen ion transmembrane transporter activity	NA	GO:0033180~proton-transporting V-type ATPase, V1 domain
g1311.t1	204	tr|A0A1S3TTV0|A0A1S3TTV0_VIGRR	206	97.6	206	100	100	3	2	1	204	1	206	3.3e-113	nucleolin	LOC106758745	Vigna radiata var. radiata (Mung bean) (Phaseolus aureus)	NA	NA	NA	NA	NA	NA
g1312.t1	338	tr|A0A1S3TVW2|A0A1S3TVW2_VIGRR	572	88.6	298	88.17	52.1	15	2	60	338	275	572	1.7e-146	protein AUXIN SIGNALING F-BOX 2	LOC106759310	Vigna radiata var. radiata (Mung bean) (Phaseolus aureus)	NA	NA	NA	NA	NA	NA
g1313.t1	245	tr|A0A1S3TS83|A0A1S3TS83_VIGRR	286	100	245	100	85.66	0	0	1	245	42	286	2.2e-143	GEM-like protein 5	LOC106758159	Vigna radiata var. radiata (Mung bean) (Phaseolus aureus)	NA	NA	NA	NA	NA	NA
g1314.t1	100	tr|A0A0L9U6N9|A0A0L9U6N9_PHAAN	192	100	98	98	51.04	0	0	3	100	95	192	1.8e-48	Uncharacterized protein	LR48_Vigan03g172900	Phaseolus angularis (Azuki bean) (Vigna angularis)	NA	endoplasmic reticulum [GO:0005783]; Golgi apparatus [GO:0005794]; integral component of membrane [GO:0016021]; plasmodesma [GO:0009506]; vacuolar membrane [GO:0005774]	GO:0005774; GO:0005783; GO:0005794; GO:0009506; GO:0016021	NA	NA	GO:0005774~vacuolar membrane;GO:0005783~endoplasmic reticulum;GO:0005794~Golgi apparatus;GO:0009506~plasmodesma;GO:0016021~integral component of membrane
g1316.t1	465	tr|A0A1S3V2K4|A0A1S3V2K4_VIGRR	230	89.5	181	38.92	78.7	19	0	1	181	48	228	3.4e-89	probable acetyltransferase NATA1-like	LOC106771171	Vigna radiata var. radiata (Mung bean) (Phaseolus aureus)	NA	N-acetyltransferase activity [GO:0008080]	GO:0008080	GO:0008080~N-acetyltransferase activity	NA	NA
g1317.t1	180	tr|A0A1S3TSM0|A0A1S3TSM0_VIGRR	183	94.4	180	100	98.36	7	2	1	180	7	183	4.3e-96	zinc finger protein KNUCKLES	LOC106758350	Vigna radiata var. radiata (Mung bean) (Phaseolus aureus)	NA	nucleic acid binding [GO:0003676]	GO:0003676	GO:0003676~nucleic acid binding	NA	NA
g1318.t1	183	tr|A0A1S3TVW6|A0A1S3TVW6_VIGRR	622	85.7	161	87.98	25.88	0	1	1	138	1	161	3.8e-68	uncharacterized protein At2g33490 isoform X2	LOC106759298	Vigna radiata var. radiata (Mung bean) (Phaseolus aureus)	NA	NA	NA	NA	NA	NA
g1319.t1	208	tr|A0A0S3RVW8|A0A0S3RVW8_PHAAN	213	87.4	214	100	100	20	3	1	208	1	213	2.7e-102	NAC domain-containing protein	Vigan.04G221300 VIGAN_04221300	Vigna angularis var. angularis	NA	nucleus [GO:0005634]; DNA binding [GO:0003677]; regulation of transcription, DNA-templated [GO:0006355]	GO:0003677; GO:0005634; GO:0006355	GO:0003677~DNA binding	GO:0006355~regulation of transcription, DNA-templated	GO:0005634~nucleus
g1320.t1	616	tr|A0A151TCD0|A0A151TCD0_CAJCA	780	62.4	343	55.68	43.97	123	3	3	339	4	346	5e-120	Retrovirus-related Pol polyprotein from transposon TNT 1-94	KK1_019277	Cajanus cajan (Pigeon pea) (Cajanus indicus)	NA	nucleic acid binding [GO:0003676]; zinc ion binding [GO:0008270]; DNA integration [GO:0015074]	GO:0003676; GO:0008270; GO:0015074	GO:0003676~nucleic acid binding;GO:0008270~zinc ion binding	GO:0015074~DNA integration	NA
g1321.t1	381	tr|A0A1S3TTD5|A0A1S3TTD5_VIGRR	381	98.7	381	100	100	5	0	1	381	1	381	9.6e-215	glycerophosphodiester phosphodiesterase GDPD1, chloroplastic	LOC106758596	Vigna radiata var. radiata (Mung bean) (Phaseolus aureus)	NA	phosphoric diester hydrolase activity [GO:0008081]; lipid metabolic process [GO:0006629]	GO:0006629; GO:0008081	GO:0008081~phosphoric diester hydrolase activity	GO:0006629~lipid metabolic process	NA
g1322.t1	165	tr|A0A1S3TU36|A0A1S3TU36_VIGRR	421	95.5	134	81.21	31.83	6	0	1	134	1	134	3.8e-67	probable serine/threonine-protein kinase PBL7	LOC106758819	Vigna radiata var. radiata (Mung bean) (Phaseolus aureus)	NA	ATP binding [GO:0005524]; protein serine/threonine kinase activity [GO:0004674]	GO:0004674; GO:0005524	GO:0004674~protein serine/threonine kinase activity;GO:0005524~ATP binding	NA	NA
g1323.t1	674	tr|A0A1S3W0M1|A0A1S3W0M1_VIGRR	674	97.2	674	100	100	19	0	1	674	1	674	0	Exocyst subunit Exo70 family protein	LOC106780100	Vigna radiata var. radiata (Mung bean) (Phaseolus aureus)	NA	exocyst [GO:0000145]; exocytosis [GO:0006887]; protein transport [GO:0015031]	GO:0000145; GO:0006887; GO:0015031	NA	GO:0006887~exocytosis;GO:0015031~protein transport	GO:0000145~exocyst
g1324.t1	73	tr|A0A4D6KKY6|A0A4D6KKY6_VIGUN	985	73.3	30	41.1	3.05	8	0	4	33	136	165	4.1e-05	Rhoptry neck protein 2	DEO72_LG1g872	Vigna unguiculata (Cowpea)	NA	NA	NA	NA	NA	NA
g1325.t1	126	tr|A0A1S3VZU9|A0A1S3VZU9_VIGRR	126	100	126	100	100	0	0	1	126	1	126	5.3e-69	glutaredoxin-C1-like	LOC106780108	Vigna radiata var. radiata (Mung bean) (Phaseolus aureus)	NA	cell [GO:0005623]; electron transfer activity [GO:0009055]; protein disulfide oxidoreductase activity [GO:0015035]; cell redox homeostasis [GO:0045454]	GO:0005623; GO:0009055; GO:0015035; GO:0045454	GO:0009055~electron carrier activity;GO:0015035~protein disulfide oxidoreductase activity	GO:0045454~cell redox homeostasis	GO:0005623~cell
g1326.t1	69	tr|A0A1S3V0R4|A0A1S3V0R4_VIGRR	685	50.7	69	100	10.07	34	0	1	69	569	637	1.3e-13	uncharacterized protein LOC106770485	LOC106770485	Vigna radiata var. radiata (Mung bean) (Phaseolus aureus)	NA	NA	NA	NA	NA	NA
g1327.t1	417	tr|A0A1S3W0N1|A0A1S3W0N1_VIGRR	654	99.5	417	100	63.76	2	0	1	417	238	654	8.6e-241	scarecrow-like protein 23	LOC106780113	Vigna radiata var. radiata (Mung bean) (Phaseolus aureus)	NA	NA	NA	NA	NA	NA
g1328.t1	384	tr|A0A0S3RVZ0|A0A0S3RVZ0_PHAAN	430	98.3	353	91.93	82.09	6	0	1	353	1	353	1.9e-202	Uncharacterized protein	Vigan.04G222500 VIGAN_04222500	Vigna angularis var. angularis	NA	transferase activity, transferring acyl groups other than amino-acyl groups [GO:0016747]	GO:0016747	GO:0016747~transferase activity, transferring acyl groups other than amino-acyl groups	NA	NA
g1329.t1	664	tr|A0A1S3W062|A0A1S3W062_VIGRR	1592	93.5	401	60.39	25.19	5	1	1	380	1	401	1.5e-215	uncharacterized protein LOC106780117 isoform X2	LOC106780117	Vigna radiata var. radiata (Mung bean) (Phaseolus aureus)	NA	NA	NA	NA	NA	NA
g1330.t1	226	tr|A0A1S3VZQ5|A0A1S3VZQ5_VIGRR	311	74.4	266	100	85.53	23	4	1	221	46	311	7.5e-98	transcription factor TCP20	LOC106780128	Vigna radiata var. radiata (Mung bean) (Phaseolus aureus)	NA	DNA-binding transcription factor activity [GO:0003700]	GO:0003700	GO:0003700~sequence-specific DNA binding transcription factor activity	NA	NA
g1331.t1	616	tr|A0A1S3VZR2|A0A1S3VZR2_VIGRR	676	80.8	541	87.82	80.03	80	5	77	616	159	676	5.9e-246	probable metal-nicotianamine transporter YSL6	LOC106780114	Vigna radiata var. radiata (Mung bean) (Phaseolus aureus)	NA	integral component of membrane [GO:0016021]; transmembrane transport [GO:0055085]	GO:0016021; GO:0055085	NA	GO:0055085~transmembrane transport	GO:0016021~integral component of membrane
g1332.t1	831	tr|A0A1S3W082|A0A1S3W082_VIGRR	836	96.9	837	100	100	19	4	1	831	1	836	0	protein starmaker	LOC106780124	Vigna radiata var. radiata (Mung bean) (Phaseolus aureus)	NA	NA	NA	NA	NA	NA
g1333.t1	128	tr|A0A0L9V171|A0A0L9V171_PHAAN	317	81.4	129	100	40.69	12	1	1	117	124	252	3.4e-55	Uncharacterized protein	LR48_Vigan07g249200	Phaseolus angularis (Azuki bean) (Vigna angularis)	NA	NA	NA	NA	NA	NA
g1334.t1	213	tr|A0A0S3QZI1|A0A0S3QZI1_PHAAN	311	74.7	166	77.93	53.38	36	2	44	209	67	226	2.8e-62	Uncharacterized protein	Vigan.01G123900 VIGAN_01123900	Vigna angularis var. angularis	NA	NA	NA	NA	NA	NA
g1335.t1	318	tr|A0A1S3VZT9|A0A1S3VZT9_VIGRR	364	85.2	364	100	100	8	2	1	318	1	364	1.2e-178	teosinte glume architecture 1-like	LOC106780096	Vigna radiata var. radiata (Mung bean) (Phaseolus aureus)	NA	nucleus [GO:0005634]; DNA binding [GO:0003677]; metal ion binding [GO:0046872]	GO:0003677; GO:0005634; GO:0046872	GO:0003677~DNA binding;GO:0046872~metal ion binding	NA	GO:0005634~nucleus
g1336.t1	76	tr|A0A0S3RW06|A0A0S3RW06_PHAAN	76	96.1	76	100	100	3	0	1	76	1	76	1.5e-34	Uncharacterized protein	Vigan.04G224000 VIGAN_04224000	Vigna angularis var. angularis	NA	NA	NA	NA	NA	NA
g1337.t1	156	tr|A0A0L9UJ00|A0A0L9UJ00_PHAAN	159	89	109	69.87	68.55	10	1	40	148	37	143	3.2e-47	Uncharacterized protein	LR48_Vigan05g035200	Phaseolus angularis (Azuki bean) (Vigna angularis)	NA	NA	NA	NA	NA	NA
g1338.t1	235	tr|A0A1S3VUZ6|A0A1S3VUZ6_VIGRR	558	90.3	226	96.17	40.5	22	0	1	226	1	226	4.1e-115	uncharacterized protein LOC106778738	LOC106778738	Vigna radiata var. radiata (Mung bean) (Phaseolus aureus)	NA	nucleic acid binding [GO:0003676]; zinc ion binding [GO:0008270]	GO:0003676; GO:0008270	GO:0003676~nucleic acid binding;GO:0008270~zinc ion binding	NA	NA
g1339.t1	262	tr|A0A0L9U6F8|A0A0L9U6F8_PHAAN	591	81.7	208	79.39	35.19	5	1	88	262	384	591	8.1e-88	Nodulin-like domain-containing protein	LR48_Vigan03g179000	Phaseolus angularis (Azuki bean) (Vigna angularis)	NA	integral component of membrane [GO:0016021]	GO:0016021	NA	NA	GO:0016021~integral component of membrane
g1340.t1	289	tr|A0A0L9T864|A0A0L9T864_PHAAN	485	52	269	93.08	55.46	107	2	33	279	106	374	4.8e-65	Uncharacterized protein	LR48_Vigan317s002100	Phaseolus angularis (Azuki bean) (Vigna angularis)	NA	NA	NA	NA	NA	NA
g1341.t1	141	tr|A0A0S3RW87|A0A0S3RW87_PHAAN	327	100	141	100	43.12	0	0	1	141	187	327	5e-76	Peroxidase (EC 1.11.1.7)	Vigan.04G225400 VIGAN_04225400	Vigna angularis var. angularis	NA	extracellular region [GO:0005576]; heme binding [GO:0020037]; metal ion binding [GO:0046872]; peroxidase activity [GO:0004601]; hydrogen peroxide catabolic process [GO:0042744]; response to oxidative stress [GO:0006979]	GO:0004601; GO:0005576; GO:0006979; GO:0020037; GO:0042744; GO:0046872	GO:0004601~peroxidase activity;GO:0020037~heme binding;GO:0046872~metal ion binding	GO:0006979~response to oxidative stress;GO:0042744~hydrogen peroxide catabolic process	GO:0005576~extracellular region
g1342.t1	303	tr|A0A0L9U6V8|A0A0L9U6V8_PHAAN	355	97.7	303	100	85.35	7	0	1	303	53	355	6.6e-174	Polysacc_synt_4 domain-containing protein	LR48_Vigan03g179400	Phaseolus angularis (Azuki bean) (Vigna angularis)	NA	integral component of membrane [GO:0016021]; xylan biosynthetic process [GO:0045492]	GO:0016021; GO:0045492	NA	GO:0045492~xylan biosynthetic process	GO:0016021~integral component of membrane
g1343.t1	300	tr|A0A1S3TBZ6|A0A1S3TBZ6_VIGRR	329	100	300	100	91.19	0	0	1	300	30	329	1.9e-173	ribonucleoside-diphosphate reductase small chain	LOC106753920	Vigna radiata var. radiata (Mung bean) (Phaseolus aureus)	NA	ribonucleoside-diphosphate reductase complex [GO:0005971]; ribonucleoside-diphosphate reductase activity, thioredoxin disulfide as acceptor [GO:0004748]; deoxyribonucleotide biosynthetic process [GO:0009263]	GO:0004748; GO:0005971; GO:0009263	GO:0004748~ribonucleoside-diphosphate reductase activity, thioredoxin disulfide as acceptor	GO:0009263~deoxyribonucleotide biosynthetic process	GO:0005971~ribonucleoside-diphosphate reductase complex
g1344.t1	153	tr|A0A0L9U6K1|A0A0L9U6K1_PHAAN	465	54.2	144	94.12	30.97	55	2	1	141	31	166	2.4e-31	Uncharacterized protein	LR48_Vigan03g180200	Phaseolus angularis (Azuki bean) (Vigna angularis)	NA	NA	NA	NA	NA	NA
g1345.t1	498	tr|A0A1S3TBP2|A0A1S3TBP2_VIGRR	512	97.6	498	100	97.27	8	1	1	498	19	512	1.6e-286	cytochrome P450 94B3	LOC106753837	Vigna radiata var. radiata (Mung bean) (Phaseolus aureus)	NA	integral component of membrane [GO:0016021]; heme binding [GO:0020037]; iron ion binding [GO:0005506]; oxidoreductase activity, acting on paired donors, with incorporation or reduction of molecular oxygen [GO:0016705]	GO:0005506; GO:0016021; GO:0016705; GO:0020037	GO:0005506~iron ion binding;GO:0016705~oxidoreductase activity, acting on paired donors, with incorporation or reduction of molecular oxygen;GO:0020037~heme binding	NA	GO:0016021~integral component of membrane
g1346.t1	437	tr|A0A1S3TCB0|A0A1S3TCB0_VIGRR	471	92.5	469	100	99.58	3	1	1	437	3	471	2.6e-248	SWI/SNF complex component SNF12 homolog	LOC106753992	Vigna radiata var. radiata (Mung bean) (Phaseolus aureus)	NA	NA	NA	NA	NA	NA
g1347.t1	166	tr|A0A1S3TBQ1|A0A1S3TBQ1_VIGRR	393	97.6	166	100	42.24	4	0	1	166	228	393	3.7e-94	F-box/kelch-repeat protein At3g27150	LOC106753847	Vigna radiata var. radiata (Mung bean) (Phaseolus aureus)	NA	NA	NA	NA	NA	NA
g1348.t1	169	tr|A0A0S3RW96|A0A0S3RW96_PHAAN	169	97.6	169	100	100	4	0	1	169	1	169	6.6e-91	Uncharacterized protein	Vigan.04G227400 VIGAN_04227400	Vigna angularis var. angularis	NA	ribosome [GO:0005840]; structural constituent of ribosome [GO:0003735]; translation [GO:0006412]	GO:0003735; GO:0005840; GO:0006412	GO:0003735~structural constituent of ribosome	GO:0006412~translation	GO:0005840~ribosome
g1349.t1	258	tr|A0A1S3TBU9|A0A1S3TBU9_VIGRR	778	97.5	199	77.13	25.58	5	0	3	201	2	200	2.2e-106	chloride channel protein CLC-b	LOC106753893	Vigna radiata var. radiata (Mung bean) (Phaseolus aureus)	NA	integral component of membrane [GO:0016021]; voltage-gated chloride channel activity [GO:0005247]	GO:0005247; GO:0016021	GO:0005247~voltage-gated chloride channel activity	NA	GO:0016021~integral component of membrane
g1350.t1	197	tr|A0A0S3RW62|A0A0S3RW62_PHAAN	413	98	197	100	47.7	4	0	1	197	217	413	2e-110	Lipase	Vigan.04G227900 VIGAN_04227900	Vigna angularis var. angularis	NA	hydrolase activity, acting on ester bonds [GO:0016788]; lipid catabolic process [GO:0016042]	GO:0016042; GO:0016788	GO:0016788~hydrolase activity, acting on ester bonds	GO:0016042~lipid catabolic process	NA
g1351.t1	86	tr|A0A0S3SUF2|A0A0S3SUF2_PHAAN	90	85.5	76	88.37	84.44	11	0	1	76	1	76	6.2e-29	Uncharacterized protein	Vigan.08G334200 VIGAN_08334200	Vigna angularis var. angularis	NA	integral component of membrane [GO:0016021]	GO:0016021	NA	NA	GO:0016021~integral component of membrane
g1352.t1	291	tr|A0A0L9T2S3|A0A0L9T2S3_PHAAN	729	68.8	205	70.45	28.12	57	3	41	239	10	213	2.9e-70	Uncharacterized protein	LR48_Vigan10s001400	Phaseolus angularis (Azuki bean) (Vigna angularis)	NA	NA	NA	NA	NA	NA
g1353.t1	419	tr|A0A0L9U6L7|A0A0L9U6L7_PHAAN	690	98.6	419	100	60.72	6	0	1	419	272	690	4.3e-240	Uncharacterized protein	LR48_Vigan03g181700	Phaseolus angularis (Azuki bean) (Vigna angularis)	NA	integral component of membrane [GO:0016021]; ATP binding [GO:0005524]; protein kinase activity [GO:0004672]	GO:0004672; GO:0005524; GO:0016021	GO:0004672~protein kinase activity;GO:0005524~ATP binding	NA	GO:0016021~integral component of membrane
g1354.t1	206	tr|A0A1S3TBS4|A0A1S3TBS4_VIGRR	141	97.7	129	62.62	91.49	3	0	78	206	13	141	5.3e-66	putative calcium-binding protein CML19	LOC106753873	Vigna radiata var. radiata (Mung bean) (Phaseolus aureus)	NA	calcium ion binding [GO:0005509]	GO:0005509	GO:0005509~calcium ion binding	NA	NA
g1355.t1	263	tr|A0A1S3TBW0|A0A1S3TBW0_VIGRR	266	97.4	266	100	100	4	1	1	263	1	266	1.2e-144	probable adenylate kinase 7, mitochondrial	LOC106753899	Vigna radiata var. radiata (Mung bean) (Phaseolus aureus)	NA	ATP binding [GO:0005524]; nucleobase-containing compound kinase activity [GO:0019205]; nucleobase-containing compound metabolic process [GO:0006139]	GO:0005524; GO:0006139; GO:0019205	GO:0005524~ATP binding;GO:0019205~nucleobase-containing compound kinase activity	GO:0006139~nucleobase-containing compound metabolic process	NA
g1356.t1	442	tr|A0A0L9U6Y4|A0A0L9U6Y4_PHAAN	1088	100	162	36.65	14.89	0	0	262	423	818	979	1e-90	C2 NT-type domain-containing protein	LR48_Vigan03g181900	Phaseolus angularis (Azuki bean) (Vigna angularis)	NA	NA	NA	NA	NA	NA
g1357.t1	276	tr|A0A371F2L3|A0A371F2L3_MUCPR	404	76.2	307	100	75.99	37	2	1	271	36	342	1.8e-125	Glycerol-3-phosphate dehydrogenase [NAD(+)] (EC 1.1.1.8) (Fragment)	GPDH CR513_47991	Mucuna pruriens (Velvet bean) (Dolichos pruriens)	NA	glycerol-3-phosphate dehydrogenase complex [GO:0009331]; glycerol-3-phosphate dehydrogenase [NAD+] activity [GO:0004367]; NAD binding [GO:0051287]; protein homodimerization activity [GO:0042803]; carbohydrate metabolic process [GO:0005975]; glycerol-3-phosphate catabolic process [GO:0046168]	GO:0004367; GO:0005975; GO:0009331; GO:0042803; GO:0046168; GO:0051287	GO:0004367~glycerol-3-phosphate dehydrogenase [NAD+] activity;GO:0042803~protein homodimerization activity;GO:0051287~NAD binding	GO:0005975~carbohydrate metabolic process;GO:0046168~glycerol-3-phosphate catabolic process	GO:0009331~glycerol-3-phosphate dehydrogenase complex
g1358.t1	339	tr|A0A0L9TQ29|A0A0L9TQ29_PHAAN	295	67.5	234	69.03	79.32	70	3	2	229	57	290	1.2e-80	DBD_Tnp_Mut domain-containing protein	LR48_Vigan01g213700	Phaseolus angularis (Azuki bean) (Vigna angularis)	NA	NA	NA	NA	NA	NA
g1359.t1	87	tr|A0A4D6KYC7|A0A4D6KYC7_VIGUN	349	85.7	63	72.41	18.05	9	0	15	77	77	139	2.6e-22	L-lactate dehydrogenase (EC 1.1.1.27)	DEO72_LG2g1602	Vigna unguiculata (Cowpea)	Fermentation; pyruvate fermentation to lactate; (S)-lactate from pyruvate: step 1/1.	cytoplasm [GO:0005737]; L-lactate dehydrogenase activity [GO:0004459]; carbohydrate metabolic process [GO:0005975]; carboxylic acid metabolic process [GO:0019752]	GO:0004459; GO:0005737; GO:0005975; GO:0019752	GO:0004459~L-lactate dehydrogenase activity	GO:0005975~carbohydrate metabolic process;GO:0019752~carboxylic acid metabolic process	GO:0005737~cytoplasm
g1360.t1	286	tr|A0A1S3TC02|A0A1S3TC02_VIGRR	1025	87	324	100	31.61	4	1	1	286	31	354	5.1e-160	Alpha-mannosidase (EC 3.2.1.-)	LOC106753925	Vigna radiata var. radiata (Mung bean) (Phaseolus aureus)	NA	alpha-mannosidase activity [GO:0004559]; carbohydrate binding [GO:0030246]; metal ion binding [GO:0046872]; mannose metabolic process [GO:0006013]	GO:0004559; GO:0006013; GO:0030246; GO:0046872	GO:0004559~alpha-mannosidase activity;GO:0030246~carbohydrate binding;GO:0046872~metal ion binding	GO:0006013~mannose metabolic process	NA
g1361.t1	280	tr|A0A1S3TB73|A0A1S3TB73_VIGRR	445	98.9	280	100	62.92	3	0	1	280	166	445	1.7e-155	uncharacterized protein LOC106753667	LOC106753667	Vigna radiata var. radiata (Mung bean) (Phaseolus aureus)	NA	NA	NA	NA	NA	NA
g1362.t1	318	tr|A0A1S3TB51|A0A1S3TB51_VIGRR	684	88.5	312	98.11	45.61	9	2	1	290	1	307	5.9e-149	histone-lysine N-methyltransferase, H3 lysine-9 specific SUVH4	LOC106753665	Vigna radiata var. radiata (Mung bean) (Phaseolus aureus)	NA	chromosome [GO:0005694]; nucleus [GO:0005634]; histone-lysine N-methyltransferase activity [GO:0018024]; zinc ion binding [GO:0008270]	GO:0005634; GO:0005694; GO:0008270; GO:0018024	GO:0008270~zinc ion binding;GO:0018024~histone-lysine N-methyltransferase activity	NA	GO:0005634~nucleus;GO:0005694~chromosome
g1363.t1	316	tr|A0A3Q0ENZ3|A0A3Q0ENZ3_VIGRR	317	96.2	313	99.05	98.74	12	0	1	313	1	313	3.4e-173	uncharacterized protein LOC106753750 isoform X6	LOC106753750	Vigna radiata var. radiata (Mung bean) (Phaseolus aureus)	NA	integral component of membrane [GO:0016021]	GO:0016021	NA	NA	GO:0016021~integral component of membrane
g1365.t1	271	tr|A0A1S3TB49|A0A1S3TB49_VIGRR	271	99.6	271	100	100	1	0	1	271	1	271	4.7e-155	Cytochrome b-c1 complex subunit Rieske, mitochondrial (EC 7.1.1.8)	LOC106753663	Vigna radiata var. radiata (Mung bean) (Phaseolus aureus)	NA	integral component of membrane [GO:0016021]; mitochondrial inner membrane [GO:0005743]; respirasome [GO:0070469]; 2 iron, 2 sulfur cluster binding [GO:0051537]; ubiquinol-cytochrome-c reductase activity [GO:0008121]	GO:0005743; GO:0008121; GO:0016021; GO:0051537; GO:0070469	GO:0008121~ubiquinol-cytochrome-c reductase activity;GO:0051537~2 iron, 2 sulfur cluster binding	NA	GO:0005743~mitochondrial inner membrane;GO:0016021~integral component of membrane;GO:0070469~respiratory chain
g1366.t1	92	tr|A0A1S3TC24|A0A1S3TC24_VIGRR	491	95.1	61	66.3	12.42	3	0	1	61	110	170	1.6e-27	uncharacterized protein LOC106753939	LOC106753939	Vigna radiata var. radiata (Mung bean) (Phaseolus aureus)	NA	integral component of membrane [GO:0016021]	GO:0016021	NA	NA	GO:0016021~integral component of membrane
g1367.t1	557	tr|A0A151TCD0|A0A151TCD0_CAJCA	780	58	343	61.58	43.97	104	3	14	316	4	346	4.8e-106	Retrovirus-related Pol polyprotein from transposon TNT 1-94	KK1_019277	Cajanus cajan (Pigeon pea) (Cajanus indicus)	NA	nucleic acid binding [GO:0003676]; zinc ion binding [GO:0008270]; DNA integration [GO:0015074]	GO:0003676; GO:0008270; GO:0015074	GO:0003676~nucleic acid binding;GO:0008270~zinc ion binding	GO:0015074~DNA integration	NA
g1368.t1	339	tr|A0A1S3U0Y9|A0A1S3U0Y9_VIGRR	515	88.7	247	72.86	47.96	24	1	1	243	269	515	5.5e-121	uncharacterized protein LOC106760779	LOC106760779	Vigna radiata var. radiata (Mung bean) (Phaseolus aureus)	NA	NA	NA	NA	NA	NA
g1369.t1	134	tr|A0A1S3TZR3|A0A1S3TZR3_VIGRR	2346	86.5	133	99.25	5.67	18	0	1	133	912	1044	1.9e-61	uncharacterized protein LOC106760315	LOC106760315	Vigna radiata var. radiata (Mung bean) (Phaseolus aureus)	NA	nucleic acid binding [GO:0003676]; RNA-DNA hybrid ribonuclease activity [GO:0004523]; DNA integration [GO:0015074]	GO:0003676; GO:0004523; GO:0015074	GO:0003676~nucleic acid binding;GO:0004523~RNA-DNA hybrid ribonuclease activity	GO:0015074~DNA integration	NA
g1370.t1	373	tr|A0A1S3TBK6|A0A1S3TBK6_VIGRR	364	96.8	340	91.15	93.41	11	0	34	373	23	362	1.9e-186	UPF0496 protein At3g19330 isoform X1	LOC106753796	Vigna radiata var. radiata (Mung bean) (Phaseolus aureus)	NA	integral component of membrane [GO:0016021]	GO:0016021	NA	NA	GO:0016021~integral component of membrane
g1371.t1	391	tr|A0A1S3TBZ8|A0A1S3TBZ8_VIGRR	391	99.7	391	100	100	1	0	1	391	1	391	1.9e-226	chalcone synthase	LOC106753918	Vigna radiata var. radiata (Mung bean) (Phaseolus aureus)	NA	transferase activity, transferring acyl groups other than amino-acyl groups [GO:0016747]; biosynthetic process [GO:0009058]	GO:0009058; GO:0016747	GO:0016747~transferase activity, transferring acyl groups other than amino-acyl groups	GO:0009058~biosynthetic process	NA
g1372.t1	115	tr|A0A1S3VJ69|A0A1S3VJ69_VIGRR	296	85.9	99	86.09	33.45	14	0	3	101	75	173	1.2e-40	guanylate kinase 3, chloroplastic	LOC106775521	Vigna radiata var. radiata (Mung bean) (Phaseolus aureus)	NA	guanylate kinase activity [GO:0004385]	GO:0004385	GO:0004385~guanylate kinase activity	NA	NA
g1373.t1	139	tr|A0A1S3U4D6|A0A1S3U4D6_VIGRR	139	98.6	139	100	100	2	0	1	139	1	139	6.7e-73	photosystem II 10 kDa polypeptide, chloroplastic	LOC106761826	Vigna radiata var. radiata (Mung bean) (Phaseolus aureus)	NA	integral component of membrane [GO:0016021]; photosystem II oxygen evolving complex [GO:0009654]; photosynthesis [GO:0015979]	GO:0009654; GO:0015979; GO:0016021	NA	GO:0015979~photosynthesis	GO:0009654~photosystem II oxygen evolving complex;GO:0016021~integral component of membrane
g1374.t1	2049	tr|A0A0L9UIS3|A0A0L9UIS3_PHAAN	2184	99.7	1189	58.03	54.44	4	0	1	1189	1	1189	0	Uncharacterized protein	LR48_Vigan05g019500	Phaseolus angularis (Azuki bean) (Vigna angularis)	NA	ATP binding [GO:0005524]; nucleic acid binding [GO:0003676]	GO:0003676; GO:0005524	GO:0003676~nucleic acid binding;GO:0005524~ATP binding	NA	NA
g1375.t1	118	tr|A0A0L9VK97|A0A0L9VK97_PHAAN	485	33.8	71	60.17	14.64	42	1	1	71	288	353	8.6e-05	Uncharacterized protein	LR48_Vigan10g105100	Phaseolus angularis (Azuki bean) (Vigna angularis)	NA	NA	NA	NA	NA	NA
g1376.t1	412	tr|A0A1S3TYL7|A0A1S3TYL7_VIGRR	412	98.1	411	99.76	99.76	8	0	1	411	1	411	3.2e-224	ribosomal L1 domain-containing protein 1	LOC106759967	Vigna radiata var. radiata (Mung bean) (Phaseolus aureus)	NA	NA	NA	NA	NA	NA
g1377.t1	86	tr|A0A1S3U4E0|A0A1S3U4E0_VIGRR	86	94.2	86	100	100	5	0	1	86	1	86	5.1e-39	uncharacterized protein LOC106761813	LOC106761813	Vigna radiata var. radiata (Mung bean) (Phaseolus aureus)	NA	NA	NA	NA	NA	NA
g1378.t1	97	tr|A0A1S3UWI0|A0A1S3UWI0_VIGRR	326	78.4	97	100	29.75	1	1	1	77	1	97	4.6e-36	Eukaryotic translation initiation factor 3 subunit I (eIF3i)	LOC106769354	Vigna radiata var. radiata (Mung bean) (Phaseolus aureus)	NA	eukaryotic 43S preinitiation complex [GO:0016282]; eukaryotic 48S preinitiation complex [GO:0033290]; eukaryotic translation initiation factor 3 complex [GO:0005852]; translation initiation factor activity [GO:0003743]; formation of cytoplasmic translation initiation complex [GO:0001732]	GO:0001732; GO:0003743; GO:0005852; GO:0016282; GO:0033290	GO:0003743~translation initiation factor activity	GO:0001732~formation of cytoplasmic translation initiation complex	GO:0005852~eukaryotic translation initiation factor 3 complex;GO:0016282~eukaryotic 43S preinitiation complex;GO:0033290~eukaryotic 48S preinitiation complex
g1379.t1	135	tr|A0A1S3U3D5|A0A1S3U3D5_VIGRR	136	98.5	136	100	100	1	1	1	135	1	136	2e-69	auxin-responsive protein SAUR71	LOC106761492	Vigna radiata var. radiata (Mung bean) (Phaseolus aureus)	NA	response to auxin [GO:0009733]	GO:0009733	NA	GO:0009733~response to auxin	NA
g1380.t1	154	tr|V7BW88|V7BW88_PHAVU	154	100	154	100	100	0	0	1	154	1	154	5.7e-81	Uncharacterized protein	PHAVU_005G060100g	Phaseolus vulgaris (Kidney bean) (French bean)	NA	NA	NA	NA	NA	NA
g1381.t1	285	tr|A0A371ES94|A0A371ES94_MUCPR	396	58.7	339	100	85.61	82	5	1	283	1	337	3.8e-99	Glutathione S-transferase 3	GST3 CR513_52089	Mucuna pruriens (Velvet bean) (Dolichos pruriens)	NA	transferase activity [GO:0016740]	GO:0016740	GO:0016740~transferase activity	NA	NA
g1382.t1	204	tr|A0A0L9UJ81|A0A0L9UJ81_PHAAN	220	98.5	204	100	92.73	3	0	1	204	17	220	1e-114	Uncharacterized protein	LR48_Vigan05g021300	Phaseolus angularis (Azuki bean) (Vigna angularis)	NA	NA	NA	NA	NA	NA
g1383.t1	995	tr|A0A1S3UU62|A0A1S3UU62_VIGRR	993	96.2	993	99.8	100	37	1	1	993	1	992	0	pentatricopeptide repeat-containing protein At1g73710	LOC106768803	Vigna radiata var. radiata (Mung bean) (Phaseolus aureus)	NA	NA	NA	NA	NA	NA
g1384.t1	470	tr|A0A0L9UIT8|A0A0L9UIT8_PHAAN	454	94.3	157	33.4	34.58	6	2	133	286	199	355	4.4e-76	Tr-type G domain-containing protein	LR48_Vigan05g021500	Phaseolus angularis (Azuki bean) (Vigna angularis)	NA	GTP binding [GO:0005525]; GTPase activity [GO:0003924]	GO:0003924; GO:0005525	GO:0003924~GTPase activity;GO:0005525~GTP binding	NA	NA
g1385.t1	843	tr|A0A1S3U3L0|A0A1S3U3L0_VIGRR	843	97.9	843	100	100	18	0	1	843	1	843	0	elongation factor 2	LOC106761561	Vigna radiata var. radiata (Mung bean) (Phaseolus aureus)	NA	GTP binding [GO:0005525]; GTPase activity [GO:0003924]; translation elongation factor activity [GO:0003746]	GO:0003746; GO:0003924; GO:0005525	GO:0003746~translation elongation factor activity;GO:0003924~GTPase activity;GO:0005525~GTP binding	NA	NA
g1386.t1	843	tr|A0A1S3U5C1|A0A1S3U5C1_VIGRR	843	99.9	843	100	100	1	0	1	843	1	843	0	elongation factor 2	LOC106762028	Vigna radiata var. radiata (Mung bean) (Phaseolus aureus)	NA	GTP binding [GO:0005525]; GTPase activity [GO:0003924]; translation elongation factor activity [GO:0003746]	GO:0003746; GO:0003924; GO:0005525	GO:0003746~translation elongation factor activity;GO:0003924~GTPase activity;GO:0005525~GTP binding	NA	NA
g1387.t1	702	tr|A0A1S3TMW5|A0A1S3TMW5_VIGRR	851	76.4	390	55.56	45.83	92	0	239	628	440	829	6.6e-185	uncharacterized protein LOC106757030	LOC106757030	Vigna radiata var. radiata (Mung bean) (Phaseolus aureus)	NA	nucleic acid binding [GO:0003676]; RNA-DNA hybrid ribonuclease activity [GO:0004523]; DNA integration [GO:0015074]	GO:0003676; GO:0004523; GO:0015074	GO:0003676~nucleic acid binding;GO:0004523~RNA-DNA hybrid ribonuclease activity	GO:0015074~DNA integration	NA
g1388.t1	400	tr|A0A0L9UMD3|A0A0L9UMD3_PHAAN	579	40.1	399	99.75	68.91	188	5	1	396	226	576	3e-65	Uncharacterized protein	LR48_Vigan05g133200	Phaseolus angularis (Azuki bean) (Vigna angularis)	NA	NA	NA	NA	NA	NA
g1389.t1	251	tr|A0A1S3U205|A0A1S3U205_VIGRR	328	98	251	100	76.52	5	0	1	251	78	328	1e-148	nitrile-specifier protein 5 isoform X2	LOC106761071	Vigna radiata var. radiata (Mung bean) (Phaseolus aureus)	NA	NA	NA	NA	NA	NA
g1390.t1	1009	tr|A0A371FPD2|A0A371FPD2_MUCPR	2020	75	736	72.94	36.44	117	13	26	716	67	780	8e-285	Translation initiation factor IF-2, chloroplastic (Fragment)	IF2CP CR513_39577	Mucuna pruriens (Velvet bean) (Dolichos pruriens)	NA	ATP binding [GO:0005524]; GTP binding [GO:0005525]; GTPase activity [GO:0003924]; microtubule binding [GO:0008017]; microtubule motor activity [GO:0003777]; translation initiation factor activity [GO:0003743]; microtubule-based movement [GO:0007018]	GO:0003743; GO:0003777; GO:0003924; GO:0005524; GO:0005525; GO:0007018; GO:0008017	GO:0003743~translation initiation factor activity;GO:0003777~microtubule motor activity;GO:0003924~GTPase activity;GO:0005524~ATP binding;GO:0005525~GTP binding;GO:0008017~microtubule binding	GO:0007018~microtubule-based movement	NA
g1391.t1	455	tr|A0A1S3U8H7|A0A1S3U8H7_VIGRR	1042	97.2	462	100	44.34	6	1	1	455	74	535	2.2e-258	kinesin-like protein KIN-14Q	LOC106762778	Vigna radiata var. radiata (Mung bean) (Phaseolus aureus)	NA	ATP binding [GO:0005524]; microtubule binding [GO:0008017]; microtubule motor activity [GO:0003777]; microtubule-based movement [GO:0007018]	GO:0003777; GO:0005524; GO:0007018; GO:0008017	GO:0003777~microtubule motor activity;GO:0005524~ATP binding;GO:0008017~microtubule binding	GO:0007018~microtubule-based movement	NA
g1392.t1	349	tr|A0A1S3U7M4|A0A1S3U7M4_VIGRR	1115	99.1	218	62.46	19.55	2	0	1	218	495	712	4.1e-119	leucine-rich repeat receptor-like serine/threonine-protein kinase At1g17230	LOC106762562	Vigna radiata var. radiata (Mung bean) (Phaseolus aureus)	NA	integral component of membrane [GO:0016021]; ATP binding [GO:0005524]; protein kinase activity [GO:0004672]	GO:0004672; GO:0005524; GO:0016021	GO:0004672~protein kinase activity;GO:0005524~ATP binding	NA	GO:0016021~integral component of membrane
g1393.t1	442	tr|A0A1S3U392|A0A1S3U392_VIGRR	469	96.5	427	96.61	91.04	15	0	1	427	1	427	1.5e-243	serine/threonine-protein kinase WAG1-like	LOC106761425	Vigna radiata var. radiata (Mung bean) (Phaseolus aureus)	NA	ATP binding [GO:0005524]; protein kinase activity [GO:0004672]	GO:0004672; GO:0005524	GO:0004672~protein kinase activity;GO:0005524~ATP binding	NA	NA
g1394.t1	368	tr|A0A1S3U7A0|A0A1S3U7A0_VIGRR	418	99.1	351	95.38	83.97	3	0	1	351	50	400	3.6e-198	Glyceraldehyde-3-phosphate dehydrogenase (EC 1.2.1.-)	LOC106762480	Vigna radiata var. radiata (Mung bean) (Phaseolus aureus)	NA	NAD binding [GO:0051287]; NADP binding [GO:0050661]; oxidoreductase activity, acting on the aldehyde or oxo group of donors, NAD or NADP as acceptor [GO:0016620]; glucose metabolic process [GO:0006006]	GO:0006006; GO:0016620; GO:0050661; GO:0051287	GO:0016620~oxidoreductase activity, acting on the aldehyde or oxo group of donors, NAD or NADP as acceptor;GO:0050661~NADP binding;GO:0051287~NAD binding	GO:0006006~glucose metabolic process	NA
g1395.t1	255	tr|A0A0L9UJA1|A0A0L9UJA1_PHAAN	362	96.4	248	97.25	68.51	9	0	1	248	1	248	2.1e-136	Fe2OG dioxygenase domain-containing protein	LR48_Vigan05g024100	Phaseolus angularis (Azuki bean) (Vigna angularis)	NA	metal ion binding [GO:0046872]; oxidoreductase activity [GO:0016491]	GO:0016491; GO:0046872	GO:0016491~oxidoreductase activity;GO:0046872~metal ion binding	NA	NA
g1396.t1	379	tr|A0A1S3U7Z4|A0A1S3U7Z4_VIGRR	380	98.2	380	100	100	6	1	1	379	1	380	2.1e-209	interactor of constitutive active ROPs 4	LOC106762650	Vigna radiata var. radiata (Mung bean) (Phaseolus aureus)	NA	NA	NA	NA	NA	NA
g1397.t1	81	tr|A0A0L9TRH9|A0A0L9TRH9_PHAAN	701	84.5	71	87.65	10.13	11	0	10	80	280	350	3.6e-26	Uncharacterized protein	LR48_Vigan01g265200	Phaseolus angularis (Azuki bean) (Vigna angularis)	NA	cytosol [GO:0005829]; microtubule binding [GO:0008017]	GO:0005829; GO:0008017	GO:0008017~microtubule binding	NA	GO:0005829~cytosol
g1398.t1	190	tr|A0A1S3U605|A0A1S3U605_VIGRR	419	98.4	189	99.47	45.11	3	0	2	190	231	419	7.9e-101	protein SIP5	LOC106762183	Vigna radiata var. radiata (Mung bean) (Phaseolus aureus)	NA	NA	NA	NA	NA	NA
g1399.t1	228	tr|A0A1S3U2S5|A0A1S3U2S5_VIGRR	327	72.3	94	41.23	28.75	18	2	126	211	129	222	8.2e-28	gibberellin 2-beta-dioxygenase 1	LOC106761298	Vigna radiata var. radiata (Mung bean) (Phaseolus aureus)	NA	dioxygenase activity [GO:0051213]; metal ion binding [GO:0046872]	GO:0046872; GO:0051213	GO:0046872~metal ion binding;GO:0051213~dioxygenase activity	NA	NA
g1400.t1	309	tr|A0A1S3U264|A0A1S3U264_VIGRR	309	98.4	309	100	100	5	0	1	309	1	309	1.1e-176	gibberellin 2-beta-dioxygenase 1	LOC106761125	Vigna radiata var. radiata (Mung bean) (Phaseolus aureus)	NA	dioxygenase activity [GO:0051213]; metal ion binding [GO:0046872]	GO:0046872; GO:0051213	GO:0046872~metal ion binding;GO:0051213~dioxygenase activity	NA	NA
g1402.t1	92	tr|A0A0L9UJB2|A0A0L9UJB2_PHAAN	137	94.6	92	100	67.15	5	0	1	92	1	92	5.8e-41	Uncharacterized protein	LR48_Vigan05g025100	Phaseolus angularis (Azuki bean) (Vigna angularis)	NA	NA	NA	NA	NA	NA
g1403.t1	68	tr|A0A1S3VL21|A0A1S3VL21_VIGRR	575	97	67	98.53	11.65	2	0	1	67	509	575	3.4e-30	H/ACA ribonucleoprotein complex subunit 4	LOC106776098	Vigna radiata var. radiata (Mung bean) (Phaseolus aureus)	NA	pseudouridine synthase activity [GO:0009982]; RNA binding [GO:0003723]; pseudouridine synthesis [GO:0001522]; RNA processing [GO:0006396]	GO:0001522; GO:0003723; GO:0006396; GO:0009982	GO:0003723~RNA binding;GO:0009982~pseudouridine synthase activity	GO:0001522~pseudouridine synthesis;GO:0006396~RNA processing	NA
g1404.t1	249	tr|A0A1S3U7D2|A0A1S3U7D2_VIGRR	391	97.6	249	100	63.68	6	0	1	249	143	391	7.4e-139	pentatricopeptide repeat-containing protein At3g14580, mitochondrial	LOC106762468	Vigna radiata var. radiata (Mung bean) (Phaseolus aureus)	NA	NA	NA	NA	NA	NA
g1406.t1	246	tr|A0A3Q0EZ54|A0A3Q0EZ54_VIGRR	655	96.4	197	80.08	30.08	7	0	1	197	66	262	2.8e-106	pentatricopeptide repeat-containing protein At1g53600, mitochondrial isoform X2	LOC106761792	Vigna radiata var. radiata (Mung bean) (Phaseolus aureus)	NA	NA	NA	NA	NA	NA
g1407.t1	724	tr|A0A151QNH6|A0A151QNH6_CAJCA	1314	77.8	724	100	55.1	160	1	1	724	592	1314	0	Retrovirus-related Pol polyprotein from transposon TNT 1-94 (EC 1.2.1.27)	KK1_047631	Cajanus cajan (Pigeon pea) (Cajanus indicus)	NA	methylmalonate-semialdehyde dehydrogenase (acylating) activity [GO:0004491]; nucleic acid binding [GO:0003676]; zinc ion binding [GO:0008270]; DNA integration [GO:0015074]	GO:0003676; GO:0004491; GO:0008270; GO:0015074	GO:0003676~nucleic acid binding;GO:0004491~methylmalonate-semialdehyde dehydrogenase (acylating) activity;GO:0008270~zinc ion binding	GO:0015074~DNA integration	NA
g1408.t1	220	tr|A0A0L9VC62|A0A0L9VC62_PHAAN	500	40	190	86.36	38	94	2	23	212	314	483	6.7e-27	Uncharacterized protein	LR48_Vigan09g125200	Phaseolus angularis (Azuki bean) (Vigna angularis)	NA	integral component of membrane [GO:0016021]	GO:0016021	NA	NA	GO:0016021~integral component of membrane
g1409.t1	165	tr|A0A1S3TXJ6|A0A1S3TXJ6_VIGRR	165	98.2	165	100	100	3	0	1	165	1	165	9.9e-100	60S ribosomal protein L18a-like protein	LOC106759691	Vigna radiata var. radiata (Mung bean) (Phaseolus aureus)	NA	integral component of membrane [GO:0016021]; ribosome [GO:0005840]	GO:0005840; GO:0016021	NA	NA	GO:0005840~ribosome;GO:0016021~integral component of membrane
g1410.t1	112	tr|A0A3Q0EZ76|A0A3Q0EZ76_VIGRR	160	100	112	100	70	0	0	1	112	49	160	1.5e-59	mitochondrial inner membrane protease subunit 1 isoform X3	LOC106761214	Vigna radiata var. radiata (Mung bean) (Phaseolus aureus)	NA	membrane [GO:0016020]; serine-type peptidase activity [GO:0008236]	GO:0008236; GO:0016020	GO:0008236~serine-type peptidase activity	NA	GO:0016020~membrane
g1411.t1	215	tr|A0A0L9UJF8|A0A0L9UJF8_PHAAN	284	95.3	215	100	75.7	10	0	1	215	70	284	2.3e-112	Uncharacterized protein	LR48_Vigan05g030300	Phaseolus angularis (Azuki bean) (Vigna angularis)	NA	nicotianamine synthase activity [GO:0030410]; nicotianamine biosynthetic process [GO:0030418]	GO:0030410; GO:0030418	GO:0030410~nicotianamine synthase activity	GO:0030418~nicotianamine biosynthetic process	NA
g1413.t1	202	tr|A0A0L9VKR0|A0A0L9VKR0_PHAAN	409	79	200	99.01	48.9	38	2	2	201	118	313	8.8e-82	Uncharacterized protein	LR48_Vigan10g154300	Phaseolus angularis (Azuki bean) (Vigna angularis)	NA	NA	NA	NA	NA	NA
g1414.t1	148	tr|A0A4D6M614|A0A4D6M614_VIGUN	309	72.1	172	100	55.66	6	1	1	130	126	297	3.8e-58	S-adenosyl-L-methionine-dependent methyltransferase	DEO72_LG6g999	Vigna unguiculata (Cowpea)	NA	O-methyltransferase activity [GO:0008171]	GO:0008171	GO:0008171~O-methyltransferase activity	NA	NA
g1415.t1	205	tr|A0A1S3U5X7|A0A1S3U5X7_VIGRR	371	99	204	99.51	54.99	2	0	1	204	103	306	2.9e-109	peroxisomal (S)-2-hydroxy-acid oxidase GLO1	LOC106762192	Vigna radiata var. radiata (Mung bean) (Phaseolus aureus)	NA	FMN binding [GO:0010181]; oxidoreductase activity [GO:0016491]	GO:0010181; GO:0016491	GO:0010181~FMN binding;GO:0016491~oxidoreductase activity	NA	NA
g1416.t1	93	tr|A0A0S3R1E3|A0A0S3R1E3_PHAAN	231	66.2	74	79.57	32.03	25	0	1	74	158	231	2.2e-24	DUF4216 domain-containing protein (Fragment)	Vigan.01G210700 VIGAN_01210700	Vigna angularis var. angularis	NA	NA	NA	NA	NA	NA
g1417.t1	414	tr|A0A0L9UJ61|A0A0L9UJ61_PHAAN	514	74.2	415	100	80.74	87	3	1	410	110	509	2.5e-176	Uncharacterized protein	LR48_Vigan05g033500	Phaseolus angularis (Azuki bean) (Vigna angularis)	NA	NA	NA	NA	NA	NA
g1418.t1	554	tr|A0A0S3SK52|A0A0S3SK52_PHAAN	593	94	586	100	98.82	3	1	1	554	8	593	3.7e-300	Uncharacterized protein	Vigan.07G208900 VIGAN_07208900	Vigna angularis var. angularis	NA	cytoplasm [GO:0005737]; ATP binding [GO:0005524]; protein refolding [GO:0042026]	GO:0005524; GO:0005737; GO:0042026	GO:0005524~ATP binding	GO:0042026~protein refolding	GO:0005737~cytoplasm
g1419.t1	421	tr|A0A1S3TXW4|A0A1S3TXW4_VIGRR	612	99.3	421	100	68.79	3	0	1	421	192	612	5.6e-248	9-cis-epoxycarotenoid dioxygenase NCED1, chloroplastic	LOC106759781	Vigna radiata var. radiata (Mung bean) (Phaseolus aureus)	NA	metal ion binding [GO:0046872]; oxidoreductase activity, acting on single donors with incorporation of molecular oxygen, incorporation of two atoms of oxygen [GO:0016702]	GO:0016702; GO:0046872	GO:0016702~oxidoreductase activity, acting on single donors with incorporation of molecular oxygen, incorporation of two atoms of oxygen;GO:0046872~metal ion binding	NA	NA
g1421.t1	375	tr|A0A0S3SYU8|A0A0S3SYU8_PHAAN	339	79.8	341	90.93	100	65	3	1	339	1	339	9.6e-159	CCHC-type domain-containing protein (Fragment)	Vigan.09G151500 VIGAN_09151500	Vigna angularis var. angularis	NA	nucleic acid binding [GO:0003676]; zinc ion binding [GO:0008270]	GO:0003676; GO:0008270	GO:0003676~nucleic acid binding;GO:0008270~zinc ion binding	NA	NA
g1422.t1	147	tr|A0A0L9UII4|A0A0L9UII4_PHAAN	327	96.5	143	97.28	43.73	5	0	1	143	91	233	1.1e-73	Uncharacterized protein	LR48_Vigan05g031400	Phaseolus angularis (Azuki bean) (Vigna angularis)	NA	nucleic acid binding [GO:0003676]; protein methyltransferase activity [GO:0008276]	GO:0003676; GO:0008276	GO:0003676~nucleic acid binding;GO:0008276~protein methyltransferase activity	NA	NA
g1423.t1	162	tr|A0A0L9TWL6|A0A0L9TWL6_PHAAN	399	55.7	97	59.88	24.31	43	0	57	153	8	104	6.3e-22	Uncharacterized protein	LR48_Vigan02g110300	Phaseolus angularis (Azuki bean) (Vigna angularis)	NA	integral component of membrane [GO:0016021]	GO:0016021	NA	NA	GO:0016021~integral component of membrane
g1424.t1	401	tr|A0A1S3U6M3|A0A1S3U6M3_VIGRR	401	99.3	401	100	100	3	0	1	401	1	401	9.5e-221	Phosphoglycerate kinase (EC 2.7.2.3)	LOC106762334	Vigna radiata var. radiata (Mung bean) (Phaseolus aureus)	NA	ATP binding [GO:0005524]; phosphoglycerate kinase activity [GO:0004618]; glycolytic process [GO:0006096]	GO:0004618; GO:0005524; GO:0006096	GO:0004618~phosphoglycerate kinase activity;GO:0005524~ATP binding	GO:0006096~glycolytic process	NA
g1425.t1	450	tr|A0A1S3U634|A0A1S3U634_VIGRR	476	93.3	476	100	100	6	1	1	450	1	476	7.1e-241	Phosphoglycerate kinase (EC 2.7.2.3)	LOC106762222	Vigna radiata var. radiata (Mung bean) (Phaseolus aureus)	NA	ATP binding [GO:0005524]; phosphoglycerate kinase activity [GO:0004618]; glycolytic process [GO:0006096]	GO:0004618; GO:0005524; GO:0006096	GO:0004618~phosphoglycerate kinase activity;GO:0005524~ATP binding	GO:0006096~glycolytic process	NA
g1426.t1	376	tr|A0A445JFR7|A0A445JFR7_GLYSO	355	81.5	265	70.48	74.65	22	5	1	240	62	324	2.8e-113	Sulfurtransferase	D0Y65_020768	Glycine soja (Wild soybean)	NA	thiosulfate sulfurtransferase activity [GO:0004792]	GO:0004792	GO:0004792~thiosulfate sulfurtransferase activity	NA	NA
g1427.t1	587	tr|A0A151TCD0|A0A151TCD0_CAJCA	780	61.2	343	58.43	43.97	127	2	3	339	4	346	3.4e-118	Retrovirus-related Pol polyprotein from transposon TNT 1-94	KK1_019277	Cajanus cajan (Pigeon pea) (Cajanus indicus)	NA	nucleic acid binding [GO:0003676]; zinc ion binding [GO:0008270]; DNA integration [GO:0015074]	GO:0003676; GO:0008270; GO:0015074	GO:0003676~nucleic acid binding;GO:0008270~zinc ion binding	GO:0015074~DNA integration	NA
g1428.t1	513	tr|A0A1S3U4J0|A0A1S3U4J0_VIGRR	1262	98.8	512	99.81	40.57	6	0	1	512	441	952	1.9e-298	uncharacterized protein LOC106761852 isoform X1	LOC106761852	Vigna radiata var. radiata (Mung bean) (Phaseolus aureus)	NA	ATP binding [GO:0005524]; protein kinase activity [GO:0004672]	GO:0004672; GO:0005524	GO:0004672~protein kinase activity;GO:0005524~ATP binding	NA	NA
g1429.t1	325	tr|A0A1S3U5K2|A0A1S3U5K2_VIGRR	1230	81.3	193	59.38	15.69	9	1	160	325	858	1050	8.3e-82	uncharacterized protein LOC106762102	LOC106762102	Vigna radiata var. radiata (Mung bean) (Phaseolus aureus)	NA	ATP binding [GO:0005524]; protein kinase activity [GO:0004672]	GO:0004672; GO:0005524	GO:0004672~protein kinase activity;GO:0005524~ATP binding	NA	NA
g1430.t1	348	tr|A0A1S3U6S0|A0A1S3U6S0_VIGRR	610	98.6	348	100	57.05	5	0	1	348	263	610	5e-202	cyclin-T1-3 isoform X1	LOC106762365	Vigna radiata var. radiata (Mung bean) (Phaseolus aureus)	NA	NA	NA	NA	NA	NA
g1432.t1	179	tr|A0A0S3SK70|A0A0S3SK70_PHAAN	396	99.4	179	100	45.2	1	0	1	179	218	396	3.4e-101	ZT_dimer domain-containing protein	Vigan.07G205600 VIGAN_07205600	Vigna angularis var. angularis	NA	integral component of membrane [GO:0016021]; cation transmembrane transporter activity [GO:0008324]	GO:0008324; GO:0016021	GO:0008324~cation transmembrane transporter activity	NA	GO:0016021~integral component of membrane
g1433.t1	398	tr|A0A1S3U760|A0A1S3U760_VIGRR	502	100	393	98.74	78.29	0	0	1	393	1	393	1.1e-221	Inosine-5'-monophosphate dehydrogenase (IMP dehydrogenase) (IMPD) (IMPDH) (EC 1.1.1.205)	LOC106762451	Vigna radiata var. radiata (Mung bean) (Phaseolus aureus)	Purine metabolism; XMP biosynthesis via de novo pathway; XMP from IMP: step 1/1.	cytoplasm [GO:0005737]; IMP dehydrogenase activity [GO:0003938]; metal ion binding [GO:0046872]; nucleotide binding [GO:0000166]; GMP biosynthetic process [GO:0006177]	GO:0000166; GO:0003938; GO:0005737; GO:0006177; GO:0046872	GO:0000166~nucleotide binding;GO:0003938~IMP dehydrogenase activity;GO:0046872~metal ion binding	GO:0006177~GMP biosynthetic process	GO:0005737~cytoplasm
g1434.t1	308	tr|A0A1S3U2E3|A0A1S3U2E3_VIGRR	325	97.4	308	100	94.77	8	0	1	308	18	325	1.1e-168	ATP synthase mitochondrial F1 complex assembly factor 2	LOC106761156	Vigna radiata var. radiata (Mung bean) (Phaseolus aureus)	NA	mitochondrion [GO:0005739]; proton-transporting ATP synthase complex assembly [GO:0043461]	GO:0005739; GO:0043461	NA	GO:0043461~proton-transporting ATP synthase complex assembly	GO:0005739~mitochondrion
g1435.t1	223	tr|A0A1S3U912|A0A1S3U912_VIGRR	279	99.6	223	100	79.93	1	0	1	223	1	223	5.6e-130	Succinate dehydrogenase [ubiquinone] iron-sulfur subunit, mitochondrial (EC 1.3.5.1)	LOC106762873	Vigna radiata var. radiata (Mung bean) (Phaseolus aureus)	Carbohydrate metabolism; tricarboxylic acid cycle; fumarate from succinate (eukaryal route): step 1/1.	mitochondrial inner membrane [GO:0005743]; 2 iron, 2 sulfur cluster binding [GO:0051537]; 3 iron, 4 sulfur cluster binding [GO:0051538]; 4 iron, 4 sulfur cluster binding [GO:0051539]; electron transfer activity [GO:0009055]; metal ion binding [GO:0046872]; succinate dehydrogenase (ubiquinone) activity [GO:0008177]; tricarboxylic acid cycle [GO:0006099]	GO:0005743; GO:0006099; GO:0008177; GO:0009055; GO:0046872; GO:0051537; GO:0051538; GO:0051539	GO:0008177~succinate dehydrogenase (ubiquinone) activity;GO:0009055~electron carrier activity;GO:0046872~metal ion binding;GO:0051537~2 iron, 2 sulfur cluster binding;GO:0051538~3 iron, 4 sulfur cluster binding;GO:0051539~4 iron, 4 sulfur cluster binding	GO:0006099~tricarboxylic acid cycle	GO:0005743~mitochondrial inner membrane
g1436.t1	609	tr|A0A1S3U7Z2|A0A1S3U7Z2_VIGRR	757	97.9	609	100	80.45	13	0	1	609	149	757	0	pentatricopeptide repeat-containing protein At3g46610-like	LOC106762637	Vigna radiata var. radiata (Mung bean) (Phaseolus aureus)	NA	NA	NA	NA	NA	NA
g1437.t1	271	tr|A0A0S3RH41|A0A0S3RH41_PHAAN	217	54.9	142	52.4	65.44	58	3	37	178	73	208	4e-29	FAS1 domain-containing protein	Vigan.02G291400 VIGAN_02291400	Vigna angularis var. angularis	NA	integral component of membrane [GO:0016021]	GO:0016021	NA	NA	GO:0016021~integral component of membrane
g1438.t1	545	tr|A0A1S3TY16|A0A1S3TY16_VIGRR	546	98.5	546	100	100	7	1	1	545	1	546	0	uncharacterized protein LOC106759831	LOC106759831	Vigna radiata var. radiata (Mung bean) (Phaseolus aureus)	NA	NA	NA	NA	NA	NA
g1439.t1	116	tr|A0A1S3TZ17|A0A1S3TZ17_VIGRR	211	66.7	117	100	55.45	37	2	1	116	32	147	3.9e-34	uncharacterized protein LOC106760102	LOC106760102	Vigna radiata var. radiata (Mung bean) (Phaseolus aureus)	NA	nucleic acid binding [GO:0003676]; zinc ion binding [GO:0008270]	GO:0003676; GO:0008270	GO:0003676~nucleic acid binding;GO:0008270~zinc ion binding	NA	NA
g1440.t1	303	tr|A0A1S3TY39|A0A1S3TY39_VIGRR	372	98.7	303	100	81.45	4	0	1	303	70	372	1.6e-172	myb family transcription factor APL isoform X3	LOC106759847	Vigna radiata var. radiata (Mung bean) (Phaseolus aureus)	NA	nucleus [GO:0005634]; DNA binding [GO:0003677]	GO:0003677; GO:0005634	GO:0003677~DNA binding	NA	GO:0005634~nucleus
g1441.t1	322	tr|A0A1S3TYI0|A0A1S3TYI0_VIGRR	385	73.7	369	100	95.84	37	4	1	322	30	385	2e-144	uncharacterized protein LOC106759941	LOC106759941	Vigna radiata var. radiata (Mung bean) (Phaseolus aureus)	NA	NA	NA	NA	NA	NA
g1442.t1	203	tr|A0A0L9TKV7|A0A0L9TKV7_PHAAN	554	71.9	167	82.27	30.14	24	1	1	167	204	347	1.8e-63	Uncharacterized protein	LR48_Vigan01g077800	Phaseolus angularis (Azuki bean) (Vigna angularis)	NA	NA	NA	NA	NA	NA
g1443.t1	109	tr|A0A3Q0F0C5|A0A3Q0F0C5_VIGRR	789	93.6	109	100	13.81	5	1	1	109	683	789	2.2e-55	protein ACCELERATED CELL DEATH 6	LOC106760574	Vigna radiata var. radiata (Mung bean) (Phaseolus aureus)	NA	integral component of membrane [GO:0016021]	GO:0016021	NA	NA	GO:0016021~integral component of membrane
g1444.t1	145	tr|A0A0L9TAH8|A0A0L9TAH8_PHAAN	505	92.9	84	57.93	16.63	6	0	27	110	28	111	7.8e-40	Reverse transcriptase Ty1/copia-type domain-containing protein	LR48_Vigan437s000300	Phaseolus angularis (Azuki bean) (Vigna angularis)	NA	NA	NA	NA	NA	NA
g1445.t1	630	tr|A0A0L9U2Y9|A0A0L9U2Y9_PHAAN	434	79.9	388	61.59	89.4	76	2	1	387	48	434	3.5e-177	Reverse transcriptase Ty1/copia-type domain-containing protein	LR48_Vigan03g051700	Phaseolus angularis (Azuki bean) (Vigna angularis)	NA	NA	NA	NA	NA	NA
g1446.t1	242	tr|A0A151U4P2|A0A151U4P2_CAJCA	411	68.4	244	100	59.37	70	3	1	242	123	361	3e-89	Retrovirus-related Pol polyprotein from transposon TNT 1-94	KK1_006939	Cajanus cajan (Pigeon pea) (Cajanus indicus)	NA	nucleic acid binding [GO:0003676]; zinc ion binding [GO:0008270]	GO:0003676; GO:0008270	GO:0003676~nucleic acid binding;GO:0008270~zinc ion binding	NA	NA
g1447.t1	189	tr|A0A0L9VKZ6|A0A0L9VKZ6_PHAAN	249	87.8	189	100	75.9	23	0	1	189	1	189	1.4e-89	CCHC-type domain-containing protein	LR48_Vigan10g162800	Phaseolus angularis (Azuki bean) (Vigna angularis)	NA	nucleic acid binding [GO:0003676]; zinc ion binding [GO:0008270]	GO:0003676; GO:0008270	GO:0003676~nucleic acid binding;GO:0008270~zinc ion binding	NA	NA
g1448.t1	381	tr|A0A1S3U0D4|A0A1S3U0D4_VIGRR	380	96.1	381	100	100	14	1	1	381	1	380	2.4e-213	metacaspase-6-like	LOC106760573	Vigna radiata var. radiata (Mung bean) (Phaseolus aureus)	NA	NA	NA	NA	NA	NA
g1449.t1	222	tr|A0A1S3U8I9|A0A1S3U8I9_VIGRR	489	99.1	219	98.65	44.79	2	0	1	219	82	300	2.2e-118	uncharacterized protein LOC106762781	LOC106762781	Vigna radiata var. radiata (Mung bean) (Phaseolus aureus)	NA	DNA-3-methyladenine glycosylase activity [GO:0008725]; base-excision repair [GO:0006284]	GO:0006284; GO:0008725	GO:0008725~DNA-3-methyladenine glycosylase activity	GO:0006284~base-excision repair	NA
g1450.t1	409	tr|A0A0S3TEP5|A0A0S3TEP5_PHAAN	735	63	359	87.78	48.84	125	4	59	409	377	735	6.4e-124	Uncharacterized protein	Vigan.UMG128100 VIGAN_UM128100	Vigna angularis var. angularis	NA	NA	NA	NA	NA	NA
g1451.t1	1726	tr|A0A1S3U4M0|A0A1S3U4M0_VIGRR	2082	48.2	1766	100	84.82	730	38	23	1725	437	2081	0	nuclear-pore anchor	LOC106761871	Vigna radiata var. radiata (Mung bean) (Phaseolus aureus)	NA	cell [GO:0005623]; protein import into nucleus [GO:0006606]	GO:0005623; GO:0006606	NA	GO:0006606~protein import into nucleus	GO:0005623~cell
g1452.t1	301	tr|A0A1S3U6P1|A0A1S3U6P1_VIGRR	578	95.5	201	66.78	34.78	6	1	1	198	12	212	5.4e-112	uncharacterized protein LOC106762318 isoform X1	LOC106762318	Vigna radiata var. radiata (Mung bean) (Phaseolus aureus)	NA	mRNA binding [GO:0003729]	GO:0003729	GO:0003729~mRNA binding	NA	NA
g1453.t1	72	tr|A0A0L9TTN1|A0A0L9TTN1_PHAAN	354	84.1	63	87.5	17.8	10	0	1	63	2	64	4.3e-23	Uncharacterized protein	LR48_Vigan02g001600	Phaseolus angularis (Azuki bean) (Vigna angularis)	NA	NA	NA	NA	NA	NA
g1454.t1	462	tr|A0A1S3U8I5|A0A1S3U8I5_VIGRR	518	94.8	462	100	89.19	23	1	1	462	58	518	2.7e-264	protein ASPARTIC PROTEASE IN GUARD CELL 1	LOC106762777	Vigna radiata var. radiata (Mung bean) (Phaseolus aureus)	NA	aspartic-type endopeptidase activity [GO:0004190]	GO:0004190	GO:0004190~aspartic-type endopeptidase activity	NA	NA
g1455.t1	374	tr|A0A371FZ71|A0A371FZ71_MUCPR	563	56	350	93.58	62.17	100	5	64	364	90	434	2.5e-98	Uncharacterized protein (Fragment)	CR513_35510	Mucuna pruriens (Velvet bean) (Dolichos pruriens)	NA	NA	NA	NA	NA	NA
g1456.t1	670	tr|A0A0S3SJU1|A0A0S3SJU1_PHAAN	576	94.7	304	45.37	52.78	16	0	1	304	1	304	9.7e-170	Beta-hexosaminidase (EC 3.2.1.52)	Vigan.07G200800 VIGAN_07200800	Vigna angularis var. angularis	NA	beta-N-acetylhexosaminidase activity [GO:0004563]; N-acetyl-beta-D-galactosaminidase activity [GO:0102148]; carbohydrate metabolic process [GO:0005975]	GO:0004563; GO:0005975; GO:0102148	GO:0004563~beta-N-acetylhexosaminidase activity	GO:0005975~carbohydrate metabolic process	NA
g1458.t1	311	tr|A0A4D6L7S2|A0A4D6L7S2_VIGUN	381	52.2	347	100	91.08	71	6	32	304	33	358	2.4e-94	Uncharacterized protein	DEO72_LG2g4927	Vigna unguiculata (Cowpea)	NA	NA	NA	NA	NA	NA
g1459.t1	242	tr|A0A3Q0F5P3|A0A3Q0F5P3_VIGRR	421	53	249	100	59.14	102	3	1	242	181	421	4.9e-63	uncharacterized protein LOC106768227	LOC106768227	Vigna radiata var. radiata (Mung bean) (Phaseolus aureus)	NA	NA	NA	NA	NA	NA
g1460.t1	658	tr|A0A1S3U5D6|A0A1S3U5D6_VIGRR	1587	91.2	443	67.33	27.91	33	1	45	487	317	753	1.1e-229	myosin-12 isoform X2	LOC106762040	Vigna radiata var. radiata (Mung bean) (Phaseolus aureus)	NA	myosin complex [GO:0016459]; actin binding [GO:0003779]; ATP binding [GO:0005524]; motor activity [GO:0003774]; actin filament organization [GO:0007015]	GO:0003774; GO:0003779; GO:0005524; GO:0007015; GO:0016459	GO:0003774~motor activity;GO:0003779~actin binding;GO:0005524~ATP binding	GO:0007015~actin filament organization	GO:0016459~myosin complex
g1461.t1	212	tr|A0A3Q0F0P6|A0A3Q0F0P6_VIGRR	325	99.3	148	69.81	45.54	1	0	1	148	2	149	1.8e-85	NAC domain-containing protein 76 isoform X1	LOC106761683	Vigna radiata var. radiata (Mung bean) (Phaseolus aureus)	NA	nucleus [GO:0005634]; DNA binding [GO:0003677]; regulation of transcription, DNA-templated [GO:0006355]; root cap development [GO:0048829]	GO:0003677; GO:0005634; GO:0006355; GO:0048829	GO:0003677~DNA binding	GO:0006355~regulation of transcription, DNA-templated;GO:0048829~root cap development	GO:0005634~nucleus
g1462.t1	440	tr|A0A4D6M8D1|A0A4D6M8D1_VIGUN	638	72	543	100	85.11	20	8	1	414	1	540	3.5e-200	CTP synthase (EC 6.3.4.2) (UTP--ammonia ligase)	DEO72_LG6g806	Vigna unguiculata (Cowpea)	Pyrimidine metabolism; CTP biosynthesis via de novo pathway; CTP from UDP: step 2/2.	ATP binding [GO:0005524]; CTP synthase activity [GO:0003883]; 'de novo' CTP biosynthetic process [GO:0044210]; glutamine metabolic process [GO:0006541]	GO:0003883; GO:0005524; GO:0006541; GO:0044210	GO:0003883~CTP synthase activity;GO:0005524~ATP binding	GO:0006541~glutamine metabolic process;GO:0044210~'de novo' CTP biosynthetic process	NA
g1463.t1	314	tr|A0A0S3QZI1|A0A0S3QZI1_PHAAN	311	93.4	121	38.54	38.91	8	0	69	189	7	127	3.3e-59	Uncharacterized protein	Vigan.01G123900 VIGAN_01123900	Vigna angularis var. angularis	NA	NA	NA	NA	NA	NA
g1464.t1	98	tr|A0A4D6L632|A0A4D6L632_VIGUN	58	71	31	31.63	53.45	9	0	68	98	2	32	0.00079	Uncharacterized protein	DEO72_LG2g4341	Vigna unguiculata (Cowpea)	NA	NA	NA	NA	NA	NA
g1465.t1	157	tr|A0A0L9V4Z2|A0A0L9V4Z2_PHAAN	1166	66.7	117	74.52	10.03	38	1	39	154	993	1109	1.2e-41	Reverse transcriptase domain-containing protein	LR48_Vigan08g083500	Phaseolus angularis (Azuki bean) (Vigna angularis)	NA	NA	NA	NA	NA	NA
g1466.t1	149	tr|A0A1S3U5Z6|A0A1S3U5Z6_VIGRR	755	96.8	93	62.42	12.32	3	0	10	102	49	141	7.5e-46	ABC transporter D family member 2, chloroplastic	LOC106762191	Vigna radiata var. radiata (Mung bean) (Phaseolus aureus)	NA	chloroplast [GO:0009507]; integral component of membrane [GO:0016021]; ATP binding [GO:0005524]; ATPase activity [GO:0016887]; ATPase-coupled transmembrane transporter activity [GO:0042626]	GO:0005524; GO:0009507; GO:0016021; GO:0016887; GO:0042626	GO:0005524~ATP binding;GO:0016887~ATPase activity;GO:0042626~ATPase activity, coupled to transmembrane movement of substances	NA	GO:0009507~chloroplast;GO:0016021~integral component of membrane
g1467.t1	198	tr|A0A4D6M5R4|A0A4D6M5R4_VIGUN	416	98.6	74	37.37	17.79	1	0	68	141	224	297	9.9e-38	Isocitrate dehydrogenase [NADP] (EC 1.1.1.42)	DEO72_LG6g795	Vigna unguiculata (Cowpea)	NA	isocitrate dehydrogenase (NADP+) activity [GO:0004450]; magnesium ion binding [GO:0000287]; NAD binding [GO:0051287]; isocitrate metabolic process [GO:0006102]; tricarboxylic acid cycle [GO:0006099]	GO:0000287; GO:0004450; GO:0006099; GO:0006102; GO:0051287	GO:0000287~magnesium ion binding;GO:0004450~isocitrate dehydrogenase (NADP+) activity;GO:0051287~NAD binding	GO:0006099~tricarboxylic acid cycle;GO:0006102~isocitrate metabolic process	NA
g1468.t1	405	tr|A0A1S3U0D5|A0A1S3U0D5_VIGRR	565	99.3	405	100	71.68	3	0	1	405	161	565	1.4e-235	serine/threonine-protein kinase RHS3	LOC106760570	Vigna radiata var. radiata (Mung bean) (Phaseolus aureus)	NA	ATP binding [GO:0005524]; protein kinase activity [GO:0004672]	GO:0004672; GO:0005524	GO:0004672~protein kinase activity;GO:0005524~ATP binding	NA	NA
g1469.t1	423	tr|A0A1S3U839|A0A1S3U839_VIGRR	423	99.8	423	100	100	1	0	1	423	1	423	1.4e-243	ATP-citrate synthase alpha chain protein 1	LOC106762679	Vigna radiata var. radiata (Mung bean) (Phaseolus aureus)	NA	ATP binding [GO:0005524]	GO:0005524	GO:0005524~ATP binding	NA	NA
g1470.t1	223	tr|A0A1S3U156|A0A1S3U156_VIGRR	313	98.8	164	73.54	52.4	2	0	1	164	1	164	2.8e-89	40S ribosomal protein SA	LOC106760829	Vigna radiata var. radiata (Mung bean) (Phaseolus aureus)	NA	cytosolic small ribosomal subunit [GO:0022627]; structural constituent of ribosome [GO:0003735]; ribosomal small subunit assembly [GO:0000028]; translation [GO:0006412]	GO:0000028; GO:0003735; GO:0006412; GO:0022627	GO:0003735~structural constituent of ribosome	GO:0000028~ribosomal small subunit assembly;GO:0006412~translation	GO:0022627~cytosolic small ribosomal subunit
g1471.t1	274	tr|A0A1S3TY92|A0A1S3TY92_VIGRR	611	95.6	274	100	44.84	12	0	1	274	23	296	7.1e-151	Beta-hexosaminidase (EC 3.2.1.52)	LOC106759878	Vigna radiata var. radiata (Mung bean) (Phaseolus aureus)	NA	beta-N-acetylhexosaminidase activity [GO:0004563]; N-acetyl-beta-D-galactosaminidase activity [GO:0102148]; carbohydrate metabolic process [GO:0005975]	GO:0004563; GO:0005975; GO:0102148	GO:0004563~beta-N-acetylhexosaminidase activity	GO:0005975~carbohydrate metabolic process	NA
g1472.t1	208	tr|A0A1S3U313|A0A1S3U313_VIGRR	584	97.6	208	100	35.62	5	0	1	208	377	584	2.9e-120	uncharacterized protein LOC106761352	LOC106761352	Vigna radiata var. radiata (Mung bean) (Phaseolus aureus)	NA	NA	NA	NA	NA	NA
g1473.t1	425	tr|A0A1S3U0D8|A0A1S3U0D8_VIGRR	562	98	253	59.53	45.02	5	0	173	425	310	562	1.2e-136	uncharacterized protein LOC106760567 isoform X1	LOC106760567	Vigna radiata var. radiata (Mung bean) (Phaseolus aureus)	NA	NA	NA	NA	NA	NA
g1474.t1	147	tr|A0A1S3U441|A0A1S3U441_VIGRR	161	98.6	147	100	91.3	1	1	1	147	16	161	2.3e-76	uncharacterized protein LOC106761708	LOC106761708	Vigna radiata var. radiata (Mung bean) (Phaseolus aureus)	NA	NA	NA	NA	NA	NA
g1475.t1	450	tr|A0A1S3U642|A0A1S3U642_VIGRR	518	99.1	230	51.11	44.4	2	0	1	230	1	230	1e-130	AAA-ATPase At4g25835-like	LOC106762237	Vigna radiata var. radiata (Mung bean) (Phaseolus aureus)	NA	ATP binding [GO:0005524]	GO:0005524	GO:0005524~ATP binding	NA	NA
g1476.t1	217	tr|A0A1S3TY77|A0A1S3TY77_VIGRR	217	99.1	217	100	100	2	0	1	217	1	217	5.8e-124	E3 ubiquitin-protein ligase RNF181	LOC106759868	Vigna radiata var. radiata (Mung bean) (Phaseolus aureus)	NA	ubiquitin protein ligase activity [GO:0061630]	GO:0061630	GO:0061630~ubiquitin protein ligase activity	NA	NA
g1477.t1	192	tr|A0A151U4P2|A0A151U4P2_CAJCA	411	72.5	109	56.77	26.52	24	2	1	108	123	226	5.3e-36	Retrovirus-related Pol polyprotein from transposon TNT 1-94	KK1_006939	Cajanus cajan (Pigeon pea) (Cajanus indicus)	NA	nucleic acid binding [GO:0003676]; zinc ion binding [GO:0008270]	GO:0003676; GO:0008270	GO:0003676~nucleic acid binding;GO:0008270~zinc ion binding	NA	NA
g1478.t1	199	tr|A0A0L9VKZ6|A0A0L9VKZ6_PHAAN	249	86.8	197	98.99	79.12	26	0	1	197	1	197	1.2e-91	CCHC-type domain-containing protein	LR48_Vigan10g162800	Phaseolus angularis (Azuki bean) (Vigna angularis)	NA	nucleic acid binding [GO:0003676]; zinc ion binding [GO:0008270]	GO:0003676; GO:0008270	GO:0003676~nucleic acid binding;GO:0008270~zinc ion binding	NA	NA
g1479.t1	248	tr|A0A151SWK2|A0A151SWK2_CAJCA	470	62	324	100	68.94	31	5	1	232	103	426	5.3e-97	Citrate synthase	KK1_014608	Cajanus cajan (Pigeon pea) (Cajanus indicus)	NA	citrate (Si)-synthase activity [GO:0004108]; citrate metabolic process [GO:0006101]; tricarboxylic acid cycle [GO:0006099]	GO:0004108; GO:0006099; GO:0006101	GO:0004108~citrate (Si)-synthase activity	GO:0006099~tricarboxylic acid cycle;GO:0006101~citrate metabolic process	NA
g1480.t1	99	tr|A0A1S3VV39|A0A1S3VV39_VIGRR	941	68.7	83	83.84	8.82	26	0	1	83	15	97	1.5e-26	uncharacterized protein LOC106778779 (uncharacterized protein LOC106778780)	LOC106778779 LOC106778780	Vigna radiata var. radiata (Mung bean) (Phaseolus aureus)	NA	NA	NA	NA	NA	NA
g1481.t1	235	tr|A0A0L9VP95|A0A0L9VP95_PHAAN	283	35.6	250	100	88.34	137	4	1	229	1	247	8.2e-31	Uncharacterized protein	LR48_Vigan10g277800	Phaseolus angularis (Azuki bean) (Vigna angularis)	NA	NA	NA	NA	NA	NA
g1482.t1	414	tr|A0A0S3SJR6|A0A0S3SJR6_PHAAN	431	97.6	414	100	96.06	10	0	1	414	18	431	3.8e-233	Uncharacterized protein	Vigan.07G195400 VIGAN_07195400	Vigna angularis var. angularis	NA	NA	NA	NA	NA	NA
g1483.t1	822	tr|A0A1S3U4F8|A0A1S3U4F8_VIGRR	1948	99	292	35.52	14.99	3	0	2	293	14	305	4.9e-163	callose synthase 2	LOC106761864	Vigna radiata var. radiata (Mung bean) (Phaseolus aureus)	NA	1,3-beta-D-glucan synthase complex [GO:0000148]; integral component of membrane [GO:0016021]; 1,3-beta-D-glucan synthase activity [GO:0003843]; (1->3)-beta-D-glucan biosynthetic process [GO:0006075]	GO:0000148; GO:0003843; GO:0006075; GO:0016021	GO:0003843~1,3-beta-D-glucan synthase activity	GO:0006075~(1->3)-beta-D-glucan biosynthetic process	GO:0000148~1,3-beta-D-glucan synthase complex;GO:0016021~integral component of membrane
g1484.t1	256	tr|A0A0S3SJP9|A0A0S3SJP9_PHAAN	444	98.3	241	94.14	54.28	4	0	1	241	1	241	8.9e-140	BTB domain-containing protein	Vigan.07G195100 VIGAN_07195100	Vigna angularis var. angularis	NA	protein homooligomerization [GO:0051260]	GO:0051260	NA	GO:0051260~protein homooligomerization	NA
g1485.t1	922	tr|A0A151S124|A0A151S124_CAJCA	1032	48.9	634	68.76	61.43	299	6	293	921	361	974	1.9e-168	Retrovirus-related Pol polyprotein from transposon TNT 1-94	KK1_029805	Cajanus cajan (Pigeon pea) (Cajanus indicus)	NA	nucleic acid binding [GO:0003676]; DNA integration [GO:0015074]	GO:0003676; GO:0015074	GO:0003676~nucleic acid binding	GO:0015074~DNA integration	NA
g1486.t1	372	tr|A0A0S3SJU3|A0A0S3SJU3_PHAAN	558	90.1	355	95.43	63.62	29	2	1	350	24	377	3.7e-179	Reticulon-like protein	Vigan.07G195000 VIGAN_07195000	Vigna angularis var. angularis	NA	endoplasmic reticulum membrane [GO:0005789]; integral component of membrane [GO:0016021]	GO:0005789; GO:0016021	NA	NA	GO:0005789~endoplasmic reticulum membrane;GO:0016021~integral component of membrane
g1487.t1	366	tr|A0A1S3U362|A0A1S3U362_VIGRR	265	95.1	263	71.86	99.25	13	0	90	352	1	263	5.7e-148	uncharacterized protein LOC106761424	LOC106761424	Vigna radiata var. radiata (Mung bean) (Phaseolus aureus)	NA	NA	NA	NA	NA	NA
g1488.t1	104	tr|A0A1S3TC80|A0A1S3TC80_VIGRR	659	56.1	98	94.23	14.87	40	2	6	101	425	521	9.3e-19	uncharacterized protein LOC106753964 isoform X4	LOC106753964	Vigna radiata var. radiata (Mung bean) (Phaseolus aureus)	NA	NA	NA	NA	NA	NA
g1489.t1	219	tr|A0A1S3U282|A0A1S3U282_VIGRR	382	97.2	214	97.72	56.02	2	2	1	211	18	230	1.1e-114	homeobox-leucine zipper protein HOX11	LOC106761105	Vigna radiata var. radiata (Mung bean) (Phaseolus aureus)	NA	nucleus [GO:0005634]; DNA-binding transcription factor activity [GO:0003700]; sequence-specific DNA binding [GO:0043565]	GO:0003700; GO:0005634; GO:0043565	GO:0003700~sequence-specific DNA binding transcription factor activity;GO:0043565~sequence-specific DNA binding	NA	GO:0005634~nucleus
g1490.t1	189	tr|A0A0L9VKZ6|A0A0L9VKZ6_PHAAN	249	82.5	189	100	75.9	33	0	1	189	42	230	4.8e-82	CCHC-type domain-containing protein	LR48_Vigan10g162800	Phaseolus angularis (Azuki bean) (Vigna angularis)	NA	nucleic acid binding [GO:0003676]; zinc ion binding [GO:0008270]	GO:0003676; GO:0008270	GO:0003676~nucleic acid binding;GO:0008270~zinc ion binding	NA	NA
g1491.t1	95	tr|A0A3Q0EZ32|A0A3Q0EZ32_VIGRR	280	97.7	88	92.63	31.43	2	0	1	88	1	88	4.8e-46	uncharacterized protein LOC106759992 isoform X2	LOC106759992	Vigna radiata var. radiata (Mung bean) (Phaseolus aureus)	NA	transcriptional repressor complex [GO:0017053]	GO:0017053	NA	NA	GO:0017053~transcriptional repressor complex
g1492.t1	323	tr|A0A1S3U6X4|A0A1S3U6X4_VIGRR	323	100	323	100	100	0	0	1	323	1	323	1.9e-187	protein FLX-like 1 isoform X1	LOC106762384	Vigna radiata var. radiata (Mung bean) (Phaseolus aureus)	NA	NA	NA	NA	NA	NA
g1493.t1	644	tr|A0A1S3U799|A0A1S3U799_VIGRR	726	91.6	680	100	93.66	16	5	1	644	52	726	0	uncharacterized protein LOC106762478	LOC106762478	Vigna radiata var. radiata (Mung bean) (Phaseolus aureus)	NA	NA	NA	NA	NA	NA
g1494.t1	190	tr|A0A0L9UJH9|A0A0L9UJH9_PHAAN	415	71.9	153	80.53	36.87	2	1	69	180	263	415	2.3e-52	ENT domain-containing protein	LR48_Vigan05g045500	Phaseolus angularis (Azuki bean) (Vigna angularis)	NA	defense response to fungus [GO:0050832]	GO:0050832	NA	GO:0050832~defense response to fungus	NA
g1495.t1	185	tr|A0A3Q0F0L9|A0A3Q0F0L9_VIGRR	364	87.1	116	62.7	31.87	15	0	69	184	246	361	1.1e-54	protein SRG1 isoform X1	LOC106761157	Vigna radiata var. radiata (Mung bean) (Phaseolus aureus)	NA	metal ion binding [GO:0046872]; oxidoreductase activity [GO:0016491]	GO:0016491; GO:0046872	GO:0016491~oxidoreductase activity;GO:0046872~metal ion binding	NA	NA
g1496.t1	185	tr|A0A3Q0F1R1|A0A3Q0F1R1_VIGRR	214	65.5	200	100	93.46	36	1	1	167	1	200	4.4e-64	uncharacterized protein LOC111241799	LOC111241799	Vigna radiata var. radiata (Mung bean) (Phaseolus aureus)	NA	NA	NA	NA	NA	NA
g1497.t1	123	tr|A0A1S3TTM7|A0A1S3TTM7_VIGRR	660	75.5	143	100	21.67	10	1	5	122	297	439	8.3e-51	uncharacterized protein LOC106758667	LOC106758667	Vigna radiata var. radiata (Mung bean) (Phaseolus aureus)	NA	cysteine-type peptidase activity [GO:0008234]	GO:0008234	GO:0008234~cysteine-type peptidase activity	NA	NA
g1498.t1	199	tr|A0A0L9VKZ6|A0A0L9VKZ6_PHAAN	249	87.6	185	92.96	74.3	23	0	1	185	1	185	1.8e-87	CCHC-type domain-containing protein	LR48_Vigan10g162800	Phaseolus angularis (Azuki bean) (Vigna angularis)	NA	nucleic acid binding [GO:0003676]; zinc ion binding [GO:0008270]	GO:0003676; GO:0008270	GO:0003676~nucleic acid binding;GO:0008270~zinc ion binding	NA	NA
g1499.t1	354	tr|A0A0L9U2Y9|A0A0L9U2Y9_PHAAN	434	74.5	235	66.38	54.15	57	3	106	338	72	305	9.6e-92	Reverse transcriptase Ty1/copia-type domain-containing protein	LR48_Vigan03g051700	Phaseolus angularis (Azuki bean) (Vigna angularis)	NA	NA	NA	NA	NA	NA
g1500.t1	474	tr|A0A1S3U8I1|A0A1S3U8I1_VIGRR	570	99.2	474	100	83.16	4	0	1	474	97	570	2.1e-275	uncharacterized protein At1g04910	LOC106762784	Vigna radiata var. radiata (Mung bean) (Phaseolus aureus)	NA	integral component of membrane [GO:0016021]; transferase activity, transferring glycosyl groups [GO:0016757]; fucose metabolic process [GO:0006004]	GO:0006004; GO:0016021; GO:0016757	GO:0016757~transferase activity, transferring glycosyl groups	GO:0006004~fucose metabolic process	GO:0016021~integral component of membrane
g1501.t1	259	tr|A0A1S3U7W7|A0A1S3U7W7_VIGRR	415	98.5	259	100	62.41	4	0	1	259	114	372	2.6e-139	uncharacterized protein LOC106762613 isoform X1	LOC106762613	Vigna radiata var. radiata (Mung bean) (Phaseolus aureus)	NA	methyltransferase activity [GO:0008168]; oxidation-reduction process [GO:0055114]; siroheme biosynthetic process [GO:0019354]	GO:0008168; GO:0019354; GO:0055114	GO:0008168~methyltransferase activity	GO:0019354~siroheme biosynthetic process;GO:0055114~oxidation-reduction process	NA
g1502.t1	302	tr|A0A0S3QZI1|A0A0S3QZI1_PHAAN	311	86.1	202	66.89	64.95	24	1	69	270	7	204	3.9e-94	Uncharacterized protein	Vigan.01G123900 VIGAN_01123900	Vigna angularis var. angularis	NA	NA	NA	NA	NA	NA
g1503.t1	85	tr|A0A151RAW4|A0A151RAW4_CAJCA	232	73.6	72	84.71	31.03	19	0	1	72	118	189	6.6e-23	Uncharacterized protein (Fragment)	KK1_039169	Cajanus cajan (Pigeon pea) (Cajanus indicus)	NA	NA	NA	NA	NA	NA
g1504.t1	566	tr|A0A1S3U5Q8|A0A1S3U5Q8_VIGRR	718	97	330	58.3	45.96	10	0	1	330	1	330	8.2e-186	sister chromatid cohesion 1 protein 3	LOC106762125	Vigna radiata var. radiata (Mung bean) (Phaseolus aureus)	NA	cohesin complex [GO:0008278]; sister chromatid cohesion [GO:0007062]	GO:0007062; GO:0008278	NA	GO:0007062~sister chromatid cohesion	GO:0008278~cohesin complex
g1505.t1	241	tr|A0A0S3SJP7|A0A0S3SJP7_PHAAN	241	97.9	241	100	100	5	0	1	241	1	241	1.3e-127	Uncharacterized protein	Vigan.07G190400 VIGAN_07190400	Vigna angularis var. angularis	NA	RNA binding [GO:0003723]	GO:0003723	GO:0003723~RNA binding	NA	NA
g1506.t1	232	tr|A0A0S3SJT6|A0A0S3SJT6_PHAAN	232	97.8	232	100	100	5	0	1	232	1	232	2.2e-129	Ribosomal_L6e_N domain-containing protein	Vigan.07G190000 VIGAN_07190000	Vigna angularis var. angularis	NA	ribosome [GO:0005840]; structural constituent of ribosome [GO:0003735]; translation [GO:0006412]	GO:0003735; GO:0005840; GO:0006412	GO:0003735~structural constituent of ribosome	GO:0006412~translation	GO:0005840~ribosome
g1507.t1	793	tr|A0A1S3U3N0|A0A1S3U3N0_VIGRR	819	99	793	100	96.83	8	0	1	793	27	819	0	FT-interacting protein 1	LOC106761552	Vigna radiata var. radiata (Mung bean) (Phaseolus aureus)	NA	integral component of membrane [GO:0016021]	GO:0016021	NA	NA	GO:0016021~integral component of membrane
g1508.t1	217	tr|A0A1S3TY17|A0A1S3TY17_VIGRR	444	81.4	194	89.4	43.69	3	1	57	217	251	444	1.8e-80	chaperone protein dnaJ GFA2, mitochondrial	LOC106759825	Vigna radiata var. radiata (Mung bean) (Phaseolus aureus)	NA	ATP binding [GO:0005524]; heat shock protein binding [GO:0031072]; metal ion binding [GO:0046872]; unfolded protein binding [GO:0051082]; protein folding [GO:0006457]; response to heat [GO:0009408]	GO:0005524; GO:0006457; GO:0009408; GO:0031072; GO:0046872; GO:0051082	GO:0005524~ATP binding;GO:0031072~heat shock protein binding;GO:0046872~metal ion binding;GO:0051082~unfolded protein binding	GO:0006457~protein folding;GO:0009408~response to heat	NA
g1509.t1	145	tr|A0A0S3R9X8|A0A0S3R9X8_PHAAN	383	90.6	117	80.69	30.55	11	0	1	117	13	129	3.5e-56	F-box domain-containing protein	Vigan.01G542500 VIGAN_01542500	Vigna angularis var. angularis	NA	NA	NA	NA	NA	NA
g1510.t1	1091	tr|A0A3Q0F037|A0A3Q0F037_VIGRR	1315	88.4	958	87.81	72.85	91	5	153	1091	359	1315	0	clustered mitochondria protein	LOC106760553	Vigna radiata var. radiata (Mung bean) (Phaseolus aureus)	NA	NA	NA	NA	NA	NA
g1511.t1	258	tr|A0A0S3SJH4|A0A0S3SJH4_PHAAN	436	90.7	193	74.81	44.27	17	1	67	258	244	436	3.2e-97	Uncharacterized protein	Vigan.07G188800 VIGAN_07188800	Vigna angularis var. angularis	NA	RNA binding [GO:0003723]; RNA processing [GO:0006396]	GO:0003723; GO:0006396	GO:0003723~RNA binding	GO:0006396~RNA processing	NA
g1512.t1	320	tr|A0A0L9U2Y9|A0A0L9U2Y9_PHAAN	434	82.6	281	87.81	64.75	49	0	13	293	154	434	6.6e-132	Reverse transcriptase Ty1/copia-type domain-containing protein	LR48_Vigan03g051700	Phaseolus angularis (Azuki bean) (Vigna angularis)	NA	NA	NA	NA	NA	NA
g1513.t1	380	tr|A0A151TCD0|A0A151TCD0_CAJCA	780	52.4	416	100	53.33	160	5	3	380	4	419	1.2e-116	Retrovirus-related Pol polyprotein from transposon TNT 1-94	KK1_019277	Cajanus cajan (Pigeon pea) (Cajanus indicus)	NA	nucleic acid binding [GO:0003676]; zinc ion binding [GO:0008270]; DNA integration [GO:0015074]	GO:0003676; GO:0008270; GO:0015074	GO:0003676~nucleic acid binding;GO:0008270~zinc ion binding	GO:0015074~DNA integration	NA
g1514.t1	248	tr|A0A1S3U922|A0A1S3U922_VIGRR	367	97.5	244	98.39	66.49	6	0	1	244	1	244	6.6e-132	DNA damage-repair/toleration protein DRT100	LOC106762878	Vigna radiata var. radiata (Mung bean) (Phaseolus aureus)	NA	NA	NA	NA	NA	NA
g1515.t1	166	tr|A0A1S3U148|A0A1S3U148_VIGRR	166	99.4	166	100	100	1	0	1	166	1	166	2e-92	zinc finger A20 and AN1 domain-containing stress-associated protein 5	LOC106760836	Vigna radiata var. radiata (Mung bean) (Phaseolus aureus)	NA	DNA binding [GO:0003677]; zinc ion binding [GO:0008270]	GO:0003677; GO:0008270	GO:0003677~DNA binding;GO:0008270~zinc ion binding	NA	NA
g1516.t1	463	tr|A0A1S3U7P1|A0A1S3U7P1_VIGRR	694	98.9	463	100	66.71	4	1	1	463	233	694	4.8e-261	uncharacterized protein LOC106762573	LOC106762573	Vigna radiata var. radiata (Mung bean) (Phaseolus aureus)	NA	poly(A) binding [GO:0008143]; mRNA processing [GO:0006397]; negative regulation of mRNA polyadenylation [GO:1900364]; regulation of mRNA stability [GO:0043488]	GO:0006397; GO:0008143; GO:0043488; GO:1900364	GO:0008143~poly(A) binding	GO:0006397~mRNA processing;GO:0043488~regulation of mRNA stability;GO:1900364~negative regulation of mRNA polyadenylation	NA
g1517.t1	448	tr|A0A151QNH6|A0A151QNH6_CAJCA	1314	74.7	434	96.88	33.03	104	2	1	432	354	783	1.3e-189	Retrovirus-related Pol polyprotein from transposon TNT 1-94 (EC 1.2.1.27)	KK1_047631	Cajanus cajan (Pigeon pea) (Cajanus indicus)	NA	methylmalonate-semialdehyde dehydrogenase (acylating) activity [GO:0004491]; nucleic acid binding [GO:0003676]; zinc ion binding [GO:0008270]; DNA integration [GO:0015074]	GO:0003676; GO:0004491; GO:0008270; GO:0015074	GO:0003676~nucleic acid binding;GO:0004491~methylmalonate-semialdehyde dehydrogenase (acylating) activity;GO:0008270~zinc ion binding	GO:0015074~DNA integration	NA
g1518.t1	214	tr|A0A3Q0F0C8|A0A3Q0F0C8_VIGRR	1084	92.5	214	100	19.74	16	0	1	214	546	759	5.6e-111	uncharacterized protein LOC106759906	LOC106759906	Vigna radiata var. radiata (Mung bean) (Phaseolus aureus)	NA	aspartic-type endopeptidase activity [GO:0004190]; nucleic acid binding [GO:0003676]; zinc ion binding [GO:0008270]	GO:0003676; GO:0004190; GO:0008270	GO:0003676~nucleic acid binding;GO:0004190~aspartic-type endopeptidase activity;GO:0008270~zinc ion binding	NA	NA
g1519.t1	164	tr|V7BVJ6|V7BVJ6_PHAVU	316	56.5	207	100	65.51	23	2	1	140	87	293	6.5e-51	Uncharacterized protein	PHAVU_005G036000g	Phaseolus vulgaris (Kidney bean) (French bean)	NA	NA	NA	NA	NA	NA
g1520.t1	176	tr|A0A1S3U480|A0A1S3U480_VIGRR	176	96	176	100	100	7	0	1	176	1	176	2.1e-87	late embryogenesis abundant protein 3	LOC106761754	Vigna radiata var. radiata (Mung bean) (Phaseolus aureus)	NA	NA	NA	NA	NA	NA
g1521.t1	115	tr|A0A1S3TAT0|A0A1S3TAT0_VIGRR	186	83.1	71	61.74	38.17	10	1	3	71	61	131	2.9e-29	histone chaperone RTT106-like	LOC106753567	Vigna radiata var. radiata (Mung bean) (Phaseolus aureus)	NA	NA	NA	NA	NA	NA
g1522.t1	352	tr|A0A1S3VKT6|A0A1S3VKT6_VIGRR	644	72.1	362	100	56.21	37	4	1	298	65	426	5.9e-134	protein EXECUTER 1, chloroplastic	LOC106776044	Vigna radiata var. radiata (Mung bean) (Phaseolus aureus)	NA	NA	NA	NA	NA	NA
g1523.t1	475	tr|A0A1S3VLD8|A0A1S3VLD8_VIGRR	699	90.7	439	92.42	62.8	31	2	1	436	1	432	7.3e-220	KH domain-containing protein HEN4	LOC106776091	Vigna radiata var. radiata (Mung bean) (Phaseolus aureus)	NA	RNA binding [GO:0003723]	GO:0003723	GO:0003723~RNA binding	NA	NA
g1524.t1	448	tr|A0A1S3VJR4|A0A1S3VJR4_VIGRR	829	86.2	426	95.09	51.39	16	3	1	383	1	426	1.4e-193	dynamin-related protein 3A	LOC106775830	Vigna radiata var. radiata (Mung bean) (Phaseolus aureus)	NA	GTP binding [GO:0005525]; GTPase activity [GO:0003924]	GO:0003924; GO:0005525	GO:0003924~GTPase activity;GO:0005525~GTP binding	NA	NA
g1525.t1	302	tr|Q9ZWS2|Q9ZWS2_VIGMU	455	97.6	206	68.21	45.27	5	0	97	302	250	455	2.4e-112	Glycosyltransferase (EC 2.4.1.-)	UF3GaT	Vigna mungo (Black gram) (Phaseolus mungo)	NA	transferase activity, transferring hexosyl groups [GO:0016758]	GO:0016758	GO:0016758~transferase activity, transferring hexosyl groups	NA	NA
g1526.t1	334	tr|A0A1S3VH04|A0A1S3VH04_VIGRR	330	95.5	336	100	100	7	2	1	334	1	330	1.2e-176	probable myosin-binding protein 6	LOC106775104	Vigna radiata var. radiata (Mung bean) (Phaseolus aureus)	NA	integral component of membrane [GO:0016021]; transmembrane transport [GO:0055085]	GO:0016021; GO:0055085	NA	GO:0055085~transmembrane transport	GO:0016021~integral component of membrane
g1527.t1	319	tr|A0A1S3VHL8|A0A1S3VHL8_VIGRR	547	98.1	308	96.55	56.31	6	0	1	308	1	308	3.5e-170	U3 small nucleolar RNA-associated protein 18 homolog	LOC106775084	Vigna radiata var. radiata (Mung bean) (Phaseolus aureus)	NA	NA	NA	NA	NA	NA
g1528.t1	178	tr|A0A0L9VGU9|A0A0L9VGU9_PHAAN	781	86.9	198	100	25.35	6	1	1	178	48	245	7.9e-95	Uncharacterized protein	LR48_Vigan09g258300	Phaseolus angularis (Azuki bean) (Vigna angularis)	NA	integral component of membrane [GO:0016021]; transmembrane transport [GO:0055085]	GO:0016021; GO:0055085	NA	GO:0055085~transmembrane transport	GO:0016021~integral component of membrane
g1529.t1	133	tr|A0A1S3VL39|A0A1S3VL39_VIGRR	741	99.2	124	93.23	16.73	1	0	1	124	48	171	1.7e-65	oligopeptide transporter 4	LOC106776212	Vigna radiata var. radiata (Mung bean) (Phaseolus aureus)	NA	integral component of membrane [GO:0016021]; transmembrane transport [GO:0055085]	GO:0016021; GO:0055085	NA	GO:0055085~transmembrane transport	GO:0016021~integral component of membrane
g1530.t1	830	tr|A0A1S3VK26|A0A1S3VK26_VIGRR	674	99.8	651	78.43	96.59	1	0	180	830	24	674	0	heat shock 70 kDa protein, mitochondrial	LOC106775968	Vigna radiata var. radiata (Mung bean) (Phaseolus aureus)	NA	ATP binding [GO:0005524]; unfolded protein binding [GO:0051082]; protein folding [GO:0006457]	GO:0005524; GO:0006457; GO:0051082	GO:0005524~ATP binding;GO:0051082~unfolded protein binding	GO:0006457~protein folding	NA
g1531.t1	529	tr|A0A1S3VJC6|A0A1S3VJC6_VIGRR	1247	96.2	213	40.26	17.08	8	0	1	213	1	213	4.4e-109	DNA polymerase V	LOC106775685	Vigna radiata var. radiata (Mung bean) (Phaseolus aureus)	NA	nucleolus [GO:0005730]; DNA binding [GO:0003677]; transcription factor binding [GO:0008134]; regulation of transcription, DNA-templated [GO:0006355]	GO:0003677; GO:0005730; GO:0006355; GO:0008134	GO:0003677~DNA binding;GO:0008134~transcription factor binding	GO:0006355~regulation of transcription, DNA-templated	GO:0005730~nucleolus
g1532.t1	359	tr|A0A0L9VGU3|A0A0L9VGU3_PHAAN	530	94.4	377	100	71.13	3	1	1	359	154	530	6.5e-205	Uncharacterized protein	LR48_Vigan09g257800	Phaseolus angularis (Azuki bean) (Vigna angularis)	NA	NA	NA	NA	NA	NA
g1533.t1	362	tr|A0A3Q0FF11|A0A3Q0FF11_VIGRR	528	99.4	357	98.62	67.61	2	0	1	357	153	509	5.4e-207	transcription factor GTE7	LOC106775900	Vigna radiata var. radiata (Mung bean) (Phaseolus aureus)	NA	NA	NA	NA	NA	NA
g1534.t1	460	tr|A0A1S3VF64|A0A1S3VF64_VIGRR	459	98.7	460	100	100	5	1	1	460	1	459	1.5e-267	uncharacterized protein LOC106774435	LOC106774435	Vigna radiata var. radiata (Mung bean) (Phaseolus aureus)	NA	NA	NA	NA	NA	NA
g1535.t1	305	tr|A0A0S3S286|A0A0S3S286_PHAAN	607	90.4	125	40.98	20.59	2	1	107	221	246	370	1.1e-56	Amidase domain-containing protein	Vigan.05G027500 VIGAN_05027500	Vigna angularis var. angularis	NA	amidase activity [GO:0004040]	GO:0004040	GO:0004040~amidase activity	NA	NA
g1536.t1	337	tr|A0A1S3VJ95|A0A1S3VJ95_VIGRR	385	99.1	318	94.36	82.6	3	0	1	318	1	318	3.9e-175	protein RMD5 homolog A	LOC106775767	Vigna radiata var. radiata (Mung bean) (Phaseolus aureus)	NA	NA	NA	NA	NA	NA
g1537.t1	182	tr|A0A1S3VKR3|A0A1S3VKR3_VIGRR	288	100	182	100	63.19	0	0	1	182	107	288	3.6e-103	soluble inorganic pyrophosphatase 6, chloroplastic	LOC106775936	Vigna radiata var. radiata (Mung bean) (Phaseolus aureus)	NA	cytoplasm [GO:0005737]; inorganic diphosphatase activity [GO:0004427]; magnesium ion binding [GO:0000287]; phosphate-containing compound metabolic process [GO:0006796]	GO:0000287; GO:0004427; GO:0005737; GO:0006796	GO:0000287~magnesium ion binding;GO:0004427~inorganic diphosphatase activity	GO:0006796~phosphate-containing compound metabolic process	GO:0005737~cytoplasm
g1538.t1	273	tr|A0A0L9VGT3|A0A0L9VGT3_PHAAN	412	97.6	168	61.54	40.78	4	0	1	168	1	168	2.6e-89	Uncharacterized protein	LR48_Vigan09g256800	Phaseolus angularis (Azuki bean) (Vigna angularis)	NA	endoplasmic reticulum [GO:0005783]	GO:0005783	NA	NA	GO:0005783~endoplasmic reticulum
g1539.t1	124	tr|A0A1S3VER9|A0A1S3VER9_VIGRR	381	85.9	142	100	37.27	2	1	1	124	240	381	8.1e-62	uncharacterized protein LOC106774393	LOC106774393	Vigna radiata var. radiata (Mung bean) (Phaseolus aureus)	NA	NA	NA	NA	NA	NA
g1540.t1	658	tr|A0A1S3VLA9|A0A1S3VLA9_VIGRR	968	97.9	385	58.51	39.77	8	0	1	385	1	385	1.6e-217	receptor-like protein kinase HAIKU2	LOC106776166	Vigna radiata var. radiata (Mung bean) (Phaseolus aureus)	NA	integral component of membrane [GO:0016021]; ATP binding [GO:0005524]; protein serine/threonine kinase activity [GO:0004674]	GO:0004674; GO:0005524; GO:0016021	GO:0004674~protein serine/threonine kinase activity;GO:0005524~ATP binding	NA	GO:0016021~integral component of membrane
g1541.t1	303	tr|A0A0L9VS65|A0A0L9VS65_PHAAN	679	85.5	310	100	45.66	37	4	1	303	371	679	1.4e-139	Uncharacterized protein	LR48_Vigan11g093800	Phaseolus angularis (Azuki bean) (Vigna angularis)	NA	NA	NA	NA	NA	NA
g1542.t1	140	tr|A0A1S3VGJ9|A0A1S3VGJ9_VIGRR	423	97.9	96	68.57	22.7	2	0	2	97	227	322	1.2e-48	DUF21 domain-containing protein At2g14520	LOC106774976	Vigna radiata var. radiata (Mung bean) (Phaseolus aureus)	NA	integral component of membrane [GO:0016021]	GO:0016021	NA	NA	GO:0016021~integral component of membrane
g1543.t1	291	tr|A0A1S3VBY5|A0A1S3VBY5_VIGRR	346	82.8	203	69.76	58.67	35	0	2	204	93	295	7.9e-92	uncharacterized protein LOC106773474	LOC106773474	Vigna radiata var. radiata (Mung bean) (Phaseolus aureus)	NA	NA	NA	NA	NA	NA
g1544.t1	587	tr|A0A151TCD0|A0A151TCD0_CAJCA	780	61.8	343	58.43	43.97	125	3	3	339	4	346	1.2e-118	Retrovirus-related Pol polyprotein from transposon TNT 1-94	KK1_019277	Cajanus cajan (Pigeon pea) (Cajanus indicus)	NA	nucleic acid binding [GO:0003676]; zinc ion binding [GO:0008270]; DNA integration [GO:0015074]	GO:0003676; GO:0008270; GO:0015074	GO:0003676~nucleic acid binding;GO:0008270~zinc ion binding	GO:0015074~DNA integration	NA
g1545.t1	244	tr|A0A1S3VHR4|A0A1S3VHR4_VIGRR	215	86	179	73.36	83.26	4	1	87	244	37	215	3.2e-78	transcription factor ILR3	LOC106775299	Vigna radiata var. radiata (Mung bean) (Phaseolus aureus)	NA	protein dimerization activity [GO:0046983]	GO:0046983	GO:0046983~protein dimerization activity	NA	NA
g1546.t1	425	tr|A0A1S3VKB6|A0A1S3VKB6_VIGRR	423	97.9	421	99.06	99.53	9	0	5	425	3	423	3.2e-235	GLABROUS1 enhancer-binding protein-like	LOC106775838	Vigna radiata var. radiata (Mung bean) (Phaseolus aureus)	NA	regulation of transcription, DNA-templated [GO:0006355]	GO:0006355	NA	GO:0006355~regulation of transcription, DNA-templated	NA
g1547.t1	338	tr|A0A1S3VJQ7|A0A1S3VJQ7_VIGRR	338	97	338	100	100	10	0	1	338	1	338	2e-203	uncharacterized protein LOC106775687	LOC106775687	Vigna radiata var. radiata (Mung bean) (Phaseolus aureus)	NA	phosphatidic acid binding [GO:0070300]	GO:0070300	GO:0070300~phosphatidic acid binding	NA	NA
g1548.t1	73	tr|A0A0B2SSS3|A0A0B2SSS3_GLYSO	128	98.6	73	100	57.03	1	0	1	73	56	128	1.7e-35	50S ribosomal protein L11, chloroplastic	glysoja_048345	Glycine soja (Wild soybean)	NA	ribosome [GO:0005840]; structural constituent of ribosome [GO:0003735]; translation [GO:0006412]	GO:0003735; GO:0005840; GO:0006412	GO:0003735~structural constituent of ribosome	GO:0006412~translation	GO:0005840~ribosome
g1549.t1	305	tr|A0A1S3VGT9|A0A1S3VGT9_VIGRR	203	99.5	184	60.33	90.64	1	0	122	305	20	203	1e-102	probable NAD(P)H dehydrogenase (Quinone) FQR1-like 1	LOC106775056	Vigna radiata var. radiata (Mung bean) (Phaseolus aureus)	NA	FMN binding [GO:0010181]; NAD(P)H dehydrogenase (quinone) activity [GO:0003955]	GO:0003955; GO:0010181	GO:0003955~NAD(P)H dehydrogenase (quinone) activity;GO:0010181~FMN binding	NA	NA
g1550.t1	297	tr|A0A1S3VKA1|A0A1S3VKA1_VIGRR	850	83.3	192	64.65	22.59	26	1	107	292	400	591	6.2e-84	Receptor-like serine/threonine-protein kinase (EC 2.7.11.1)	LOC106775824	Vigna radiata var. radiata (Mung bean) (Phaseolus aureus)	NA	integral component of membrane [GO:0016021]; ATP binding [GO:0005524]; carbohydrate binding [GO:0030246]; protein serine/threonine kinase activity [GO:0004674]; recognition of pollen [GO:0048544]	GO:0004674; GO:0005524; GO:0016021; GO:0030246; GO:0048544	GO:0004674~protein serine/threonine kinase activity;GO:0005524~ATP binding;GO:0030246~carbohydrate binding	GO:0048544~recognition of pollen	GO:0016021~integral component of membrane
g1551.t1	230	tr|A0A3Q0FKN7|A0A3Q0FKN7_VIGRR	829	69.9	292	100	35.22	10	3	10	223	237	528	1.5e-101	Receptor-like serine/threonine-protein kinase (EC 2.7.11.1)	LOC111240532	Vigna radiata var. radiata (Mung bean) (Phaseolus aureus)	NA	integral component of membrane [GO:0016021]; ATP binding [GO:0005524]; carbohydrate binding [GO:0030246]; protein serine/threonine kinase activity [GO:0004674]; recognition of pollen [GO:0048544]	GO:0004674; GO:0005524; GO:0016021; GO:0030246; GO:0048544	GO:0004674~protein serine/threonine kinase activity;GO:0005524~ATP binding;GO:0030246~carbohydrate binding	GO:0048544~recognition of pollen	GO:0016021~integral component of membrane
g1552.t1	114	tr|A0A1S3VIJ1|A0A1S3VIJ1_VIGRR	154	99.1	114	100	74.03	1	0	1	114	41	154	4.1e-60	calcium-binding protein PBP1	LOC106775551	Vigna radiata var. radiata (Mung bean) (Phaseolus aureus)	NA	calcium ion binding [GO:0005509]	GO:0005509	GO:0005509~calcium ion binding	NA	NA
g1553.t1	184	tr|A0A1S3VF63|A0A1S3VF63_VIGRR	302	66.3	249	100	82.45	15	3	2	184	57	302	2.4e-78	Ubiquitin thioesterase (EC 3.4.19.12)	LOC106774387	Vigna radiata var. radiata (Mung bean) (Phaseolus aureus)	NA	nucleus [GO:0005634]; NEDD8-specific protease activity [GO:0019784]; thiol-dependent ubiquitin-specific protease activity [GO:0004843]; ubiquitin binding [GO:0043130]; protein K48-linked deubiquitination [GO:0071108]	GO:0004843; GO:0005634; GO:0019784; GO:0043130; GO:0071108	GO:0004843~ubiquitin-specific protease activity;GO:0019784~NEDD8-specific protease activity;GO:0043130~ubiquitin binding	GO:0071108~protein K48-linked deubiquitination	GO:0005634~nucleus
g1554.t1	304	tr|A0A1S3VLB0|A0A1S3VLB0_VIGRR	304	99.7	304	100	100	1	0	1	304	1	304	2e-178	nitric oxide synthase-interacting protein	LOC106776263	Vigna radiata var. radiata (Mung bean) (Phaseolus aureus)	NA	nucleus [GO:0005634]; ubiquitin protein ligase activity [GO:0061630]	GO:0005634; GO:0061630	GO:0061630~ubiquitin protein ligase activity	NA	GO:0005634~nucleus
g1555.t1	227	tr|A0A1S3VHW1|A0A1S3VHW1_VIGRR	245	88.2	245	100	100	7	1	1	223	1	245	1.1e-120	uncharacterized protein LOC106775226	LOC106775226	Vigna radiata var. radiata (Mung bean) (Phaseolus aureus)	NA	integral component of membrane [GO:0016021]	GO:0016021	NA	NA	GO:0016021~integral component of membrane
g1556.t1	141	tr|A0A0L9VG03|A0A0L9VG03_PHAAN	940	97.1	138	97.87	14.68	4	0	1	138	35	172	3.1e-70	Uncharacterized protein	LR48_Vigan09g251600	Phaseolus angularis (Azuki bean) (Vigna angularis)	NA	NA	NA	NA	NA	NA
g1557.t1	96	tr|A0A1S3VF42|A0A1S3VF42_VIGRR	408	84	100	100	24.51	5	1	1	89	1	100	2.4e-37	putative PAP-specific phosphatase, mitochondrial	LOC106774478	Vigna radiata var. radiata (Mung bean) (Phaseolus aureus)	NA	phosphatidylinositol phosphorylation [GO:0046854]	GO:0046854	NA	GO:0046854~phosphatidylinositol phosphorylation	NA
g1558.t1	323	tr|A0A0L9VFL0|A0A0L9VFL0_PHAAN	557	97.1	206	63.78	36.98	6	0	1	206	1	206	1.1e-107	Uncharacterized protein	LR48_Vigan09g251000	Phaseolus angularis (Azuki bean) (Vigna angularis)	NA	integral component of membrane [GO:0016021]	GO:0016021	NA	NA	GO:0016021~integral component of membrane
g1559.t1	408	tr|A0A1S3VIQ8|A0A1S3VIQ8_VIGRR	271	98.3	117	28.68	43.17	2	0	1	117	152	268	9.7e-64	uncharacterized protein LOC106775485	LOC106775485	Vigna radiata var. radiata (Mung bean) (Phaseolus aureus)	NA	integral component of membrane [GO:0016021]	GO:0016021	NA	NA	GO:0016021~integral component of membrane
g1560.t1	101	tr|A0A1S3VVT6|A0A1S3VVT6_VIGRR	580	77.7	103	100	17.76	21	1	1	101	247	349	1.7e-41	uncharacterized protein LOC106778988	LOC106778988	Vigna radiata var. radiata (Mung bean) (Phaseolus aureus)	NA	protein phosphatase type 2A complex [GO:0000159]; protein phosphatase regulator activity [GO:0019888]; signal transduction [GO:0007165]	GO:0000159; GO:0007165; GO:0019888	GO:0019888~protein phosphatase regulator activity	GO:0007165~signal transduction	GO:0000159~protein phosphatase type 2A complex
g1561.t1	585	tr|V7CPT4|V7CPT4_PHAVU	628	64.9	636	100	100	164	8	1	585	1	628	3.1e-220	Uncharacterized protein	PHAVU_002G222600g	Phaseolus vulgaris (Kidney bean) (French bean)	NA	calmodulin binding [GO:0005516]	GO:0005516	GO:0005516~calmodulin binding	NA	NA
g1562.t1	285	tr|A0A1S3VHA8|A0A1S3VHA8_VIGRR	488	92.5	200	70.18	40.98	15	0	1	200	1	200	4.1e-101	sphingosine kinase 1	LOC106775123	Vigna radiata var. radiata (Mung bean) (Phaseolus aureus)	NA	NAD+ kinase activity [GO:0003951]	GO:0003951	GO:0003951~NAD+ kinase activity	NA	NA
g1563.t1	209	tr|A0A151T7I8|A0A151T7I8_CAJCA	945	67.4	236	100	24.97	46	3	5	209	710	945	4.2e-79	B3 domain-containing protein Os07g0563300 family	KK1_017567	Cajanus cajan (Pigeon pea) (Cajanus indicus)	NA	nucleus [GO:0005634]; DNA binding [GO:0003677]; zinc ion binding [GO:0008270]	GO:0003677; GO:0005634; GO:0008270	GO:0003677~DNA binding;GO:0008270~zinc ion binding	NA	GO:0005634~nucleus
g1564.t1	975	tr|A0A4D6KPZ5|A0A4D6KPZ5_VIGUN	1143	70.5	1034	100	90.46	228	17	1	968	15	1037	0	Pre-mRNA-splicing factor SYF1	DEO72_LG1g312	Vigna unguiculata (Cowpea)	NA	membrane [GO:0016020]; nucleus [GO:0005634]; mRNA processing [GO:0006397]; vesicle-mediated transport [GO:0016192]	GO:0005634; GO:0006397; GO:0016020; GO:0016192	NA	GO:0006397~mRNA processing;GO:0016192~vesicle-mediated transport	GO:0005634~nucleus;GO:0016020~membrane
g1565.t1	80	tr|A0A1S3VI64|A0A1S3VI64_VIGRR	287	98.8	80	100	27.87	1	0	1	80	208	287	1.8e-38	uncharacterized protein LOC106775373	LOC106775373	Vigna radiata var. radiata (Mung bean) (Phaseolus aureus)	NA	integral component of membrane [GO:0016021]	GO:0016021	NA	NA	GO:0016021~integral component of membrane
g1566.t1	146	tr|I1MEB4|I1MEB4_SOYBN	146	100	146	100	100	0	0	1	146	1	146	1.8e-76	KOW domain-containing protein	100775705 GLYMA_15G068500	Glycine max (Soybean) (Glycine hispida)	NA	cytosolic large ribosomal subunit [GO:0022625]; RNA binding [GO:0003723]; structural constituent of ribosome [GO:0003735]; cytoplasmic translation [GO:0002181]; ribosomal large subunit biogenesis [GO:0042273]	GO:0002181; GO:0003723; GO:0003735; GO:0022625; GO:0042273	GO:0003723~RNA binding;GO:0003735~structural constituent of ribosome	GO:0002181~cytoplasmic translation;GO:0042273~ribosomal large subunit biogenesis	GO:0022625~cytosolic large ribosomal subunit
g1567.t1	653	tr|A0A151SSH9|A0A151SSH9_CAJCA	418	65.3	314	48.09	75.12	109	0	333	646	19	332	1.9e-122	Retrovirus-related Pol polyprotein from transposon TNT 1-94	KK1_003987	Cajanus cajan (Pigeon pea) (Cajanus indicus)	NA	NA	NA	NA	NA	NA
g1568.t1	199	tr|A0A0L9VKZ6|A0A0L9VKZ6_PHAAN	249	88.5	191	95.98	76.71	22	0	1	191	1	191	2e-91	CCHC-type domain-containing protein	LR48_Vigan10g162800	Phaseolus angularis (Azuki bean) (Vigna angularis)	NA	nucleic acid binding [GO:0003676]; zinc ion binding [GO:0008270]	GO:0003676; GO:0008270	GO:0003676~nucleic acid binding;GO:0008270~zinc ion binding	NA	NA
g1569.t1	152	tr|A0A1S3VI32|A0A1S3VI32_VIGRR	158	91.8	159	100	100	5	3	1	152	1	158	1.6e-83	glycine-rich protein 5	LOC106775195	Vigna radiata var. radiata (Mung bean) (Phaseolus aureus)	NA	NA	NA	NA	NA	NA
g1570.t1	168	tr|A0A4D6KQ04|A0A4D6KQ04_VIGUN	322	98.9	89	52.98	27.64	1	0	80	168	234	322	1.3e-43	Secretory carrier-associated membrane protein (Secretory carrier membrane protein)	DEO72_LG1g322	Vigna unguiculata (Cowpea)	NA	integral component of membrane [GO:0016021]; plasma membrane [GO:0005886]; transport vesicle membrane [GO:0030658]; kinase activity [GO:0016301]; protein transport [GO:0015031]	GO:0005886; GO:0015031; GO:0016021; GO:0016301; GO:0030658	GO:0016301~kinase activity	GO:0015031~protein transport	GO:0005886~plasma membrane;GO:0016021~integral component of membrane;GO:0030658~transport vesicle membrane
g1571.t1	242	tr|A0A1S3VJM7|A0A1S3VJM7_VIGRR	826	60.2	176	72.73	21.31	9	2	1	115	52	227	8.4e-47	Katanin p80 WD40 repeat-containing subunit B1 homolog	LOC106775863	Vigna radiata var. radiata (Mung bean) (Phaseolus aureus)	NA	katanin complex [GO:0008352]; microtubule [GO:0005874]; microtubule binding [GO:0008017]; microtubule severing [GO:0051013]	GO:0005874; GO:0008017; GO:0008352; GO:0051013	GO:0008017~microtubule binding	GO:0051013~microtubule severing	GO:0005874~microtubule;GO:0008352~katanin complex
g1572.t1	234	tr|A0A1S3TPS4|A0A1S3TPS4_VIGRR	653	55.1	198	84.62	30.32	39	4	1	193	54	206	2.7e-42	uncharacterized protein LOC106757562	LOC106757562	Vigna radiata var. radiata (Mung bean) (Phaseolus aureus)	NA	NA	NA	NA	NA	NA
g1573.t1	177	tr|A0A1S3VI57|A0A1S3VI57_VIGRR	251	100	167	94.35	66.53	0	0	2	168	61	227	1.8e-86	uncharacterized protein LOC106775217	LOC106775217	Vigna radiata var. radiata (Mung bean) (Phaseolus aureus)	NA	NA	NA	NA	NA	NA
g1574.t1	85	tr|A0A3Q0EGX5|A0A3Q0EGX5_VIGRR	96	54.3	46	54.12	47.92	19	1	36	79	24	69	9.6e-06	glycine-rich protein 5-like	LOC111240542	Vigna radiata var. radiata (Mung bean) (Phaseolus aureus)	NA	NA	NA	NA	NA	NA
g1575.t1	92	tr|A0A0S3S2J0|A0A0S3S2J0_PHAAN	92	100	92	100	100	0	0	1	92	1	92	1.3e-48	Uncharacterized protein	Vigan.05G037700 VIGAN_05037700	Vigna angularis var. angularis	NA	NA	NA	NA	NA	NA
g1576.t1	487	tr|A0A0L9VFI5|A0A0L9VFI5_PHAAN	1227	98.8	256	52.57	20.86	3	0	229	484	575	830	2.5e-143	Uncharacterized protein	LR48_Vigan09g248000	Phaseolus angularis (Azuki bean) (Vigna angularis)	NA	ATP binding [GO:0005524]; metal ion binding [GO:0046872]	GO:0005524; GO:0046872	GO:0005524~ATP binding;GO:0046872~metal ion binding	NA	NA
g1577.t1	239	tr|A0A1S3VHZ2|A0A1S3VHZ2_VIGRR	239	96.2	239	100	100	9	0	1	239	1	239	1.3e-124	enoyl-CoA delta isomerase 2, peroxisomal	LOC106775250	Vigna radiata var. radiata (Mung bean) (Phaseolus aureus)	NA	isomerase activity [GO:0016853]	GO:0016853	GO:0016853~isomerase activity	NA	NA
g1578.t1	173	tr|A0A1S3VJA1|A0A1S3VJA1_VIGRR	355	95.9	171	98.84	48.17	4	1	1	168	4	174	3.8e-94	NAC transcription factor 25	LOC106775766	Vigna radiata var. radiata (Mung bean) (Phaseolus aureus)	NA	nucleus [GO:0005634]; DNA binding [GO:0003677]; regulation of transcription, DNA-templated [GO:0006355]	GO:0003677; GO:0005634; GO:0006355	GO:0003677~DNA binding	GO:0006355~regulation of transcription, DNA-templated	GO:0005634~nucleus
g1579.t1	174	tr|A0A0S3S2H9|A0A0S3S2H9_PHAAN	180	94.3	174	100	96.67	9	1	1	174	8	180	8.9e-91	TIR domain-containing protein	Vigan.05G038400 VIGAN_05038400	Vigna angularis var. angularis	NA	signal transduction [GO:0007165]	GO:0007165	NA	GO:0007165~signal transduction	NA
g1580.t1	663	tr|A0A0S3S2H6|A0A0S3S2H6_PHAAN	930	98.3	291	43.89	31.29	5	0	142	432	318	608	7.9e-164	Uncharacterized protein	Vigan.05G038500 VIGAN_05038500	Vigna angularis var. angularis	NA	NA	NA	NA	NA	NA
g1581.t1	597	tr|A0A0L9VFM6|A0A0L9VFM6_PHAAN	583	97.5	516	86.43	88.51	13	0	1	516	67	582	1.5e-307	Uncharacterized protein	LR48_Vigan09g247200	Phaseolus angularis (Azuki bean) (Vigna angularis)	NA	catechol oxidase activity [GO:0004097]; metal ion binding [GO:0046872]; pigment biosynthetic process [GO:0046148]	GO:0004097; GO:0046148; GO:0046872	GO:0004097~catechol oxidase activity;GO:0046872~metal ion binding	GO:0046148~pigment biosynthetic process	NA
g1582.t1	697	tr|A0A4D6KPZ5|A0A4D6KPZ5_VIGUN	1143	76.3	731	100	63.95	97	9	1	658	274	1001	0	Pre-mRNA-splicing factor SYF1	DEO72_LG1g312	Vigna unguiculata (Cowpea)	NA	membrane [GO:0016020]; nucleus [GO:0005634]; mRNA processing [GO:0006397]; vesicle-mediated transport [GO:0016192]	GO:0005634; GO:0006397; GO:0016020; GO:0016192	NA	GO:0006397~mRNA processing;GO:0016192~vesicle-mediated transport	GO:0005634~nucleus;GO:0016020~membrane
g1583.t1	354	tr|A0A1S3VGI9|A0A1S3VGI9_VIGRR	592	93.8	354	100	59.8	22	0	1	354	239	592	1.6e-195	polyphenol oxidase A1, chloroplastic-like	LOC106774966	Vigna radiata var. radiata (Mung bean) (Phaseolus aureus)	NA	catechol oxidase activity [GO:0004097]; metal ion binding [GO:0046872]; pigment biosynthetic process [GO:0046148]	GO:0004097; GO:0046148; GO:0046872	GO:0004097~catechol oxidase activity;GO:0046872~metal ion binding	GO:0046148~pigment biosynthetic process	NA
g1584.t1	354	tr|A0A1S3VGI9|A0A1S3VGI9_VIGRR	592	98	354	100	59.8	7	0	1	354	239	592	3.8e-205	polyphenol oxidase A1, chloroplastic-like	LOC106774966	Vigna radiata var. radiata (Mung bean) (Phaseolus aureus)	NA	catechol oxidase activity [GO:0004097]; metal ion binding [GO:0046872]; pigment biosynthetic process [GO:0046148]	GO:0004097; GO:0046148; GO:0046872	GO:0004097~catechol oxidase activity;GO:0046872~metal ion binding	GO:0046148~pigment biosynthetic process	NA
g1585.t1	438	tr|A0A1S3VK54|A0A1S3VK54_VIGRR	574	58.8	442	100	77	134	9	1	411	1	425	4.8e-117	splicing factor 3B subunit 2	LOC106775980	Vigna radiata var. radiata (Mung bean) (Phaseolus aureus)	NA	nucleus [GO:0005634]	GO:0005634	NA	NA	GO:0005634~nucleus
g1586.t1	173	tr|A0A1S3VLB7|A0A1S3VLB7_VIGRR	529	99.4	164	94.8	31	1	0	1	164	212	375	2.9e-86	probable polyol transporter 4	LOC106776274	Vigna radiata var. radiata (Mung bean) (Phaseolus aureus)	NA	integral component of membrane [GO:0016021]; transmembrane transporter activity [GO:0022857]	GO:0016021; GO:0022857	GO:0022857~transmembrane transporter activity	NA	GO:0016021~integral component of membrane
g1587.t1	314	tr|A0A1S3VJZ6|A0A1S3VJZ6_VIGRR	314	98.4	314	100	100	5	0	1	314	1	314	4.1e-179	Clathrin light chain	LOC106775944	Vigna radiata var. radiata (Mung bean) (Phaseolus aureus)	NA	clathrin coat of coated pit [GO:0030132]; clathrin coat of trans-Golgi network vesicle [GO:0030130]; structural molecule activity [GO:0005198]; intracellular protein transport [GO:0006886]; vesicle-mediated transport [GO:0016192]	GO:0005198; GO:0006886; GO:0016192; GO:0030130; GO:0030132	GO:0005198~structural molecule activity	GO:0006886~intracellular protein transport;GO:0016192~vesicle-mediated transport	GO:0030130~clathrin coat of trans-Golgi network vesicle;GO:0030132~clathrin coat of coated pit
g1588.t1	648	tr|A0A1S3VKK8|A0A1S3VKK8_VIGRR	648	99.2	648	100	100	5	0	1	648	1	648	0	Acetolactate synthase (EC 2.2.1.6)	LOC106776087	Vigna radiata var. radiata (Mung bean) (Phaseolus aureus)	Amino-acid biosynthesis; L-isoleucine biosynthesis; L-isoleucine from 2-oxobutanoate: step 1/4. Amino-acid biosynthesis; L-valine biosynthesis; L-valine from pyruvate: step 1/4.	acetolactate synthase activity [GO:0003984]; flavin adenine dinucleotide binding [GO:0050660]; magnesium ion binding [GO:0000287]; thiamine pyrophosphate binding [GO:0030976]; isoleucine biosynthetic process [GO:0009097]; valine biosynthetic process [GO:0009099]	GO:0000287; GO:0003984; GO:0009097; GO:0009099; GO:0030976; GO:0050660	GO:0000287~magnesium ion binding;GO:0003984~acetolactate synthase activity;GO:0030976~thiamine pyrophosphate binding;GO:0050660~flavin adenine dinucleotide binding	GO:0009097~isoleucine biosynthetic process;GO:0009099~valine biosynthetic process	NA
g1589.t1	312	tr|A0A1S3VF59|A0A1S3VF59_VIGRR	390	98.7	312	100	80	4	0	1	312	79	390	5e-177	CBS domain-containing protein CBSX5	LOC106774432	Vigna radiata var. radiata (Mung bean) (Phaseolus aureus)	NA	NA	NA	NA	NA	NA
g1590.t1	498	tr|A0A1S3VJU5|A0A1S3VJU5_VIGRR	512	99.3	403	80.92	78.71	3	0	9	411	68	470	4.4e-236	allantoinase	LOC106775909	Vigna radiata var. radiata (Mung bean) (Phaseolus aureus)	NA	integral component of membrane [GO:0016021]; allantoinase activity [GO:0004038]; cobalt ion binding [GO:0050897]; zinc ion binding [GO:0008270]; allantoin catabolic process [GO:0000256]	GO:0000256; GO:0004038; GO:0008270; GO:0016021; GO:0050897	GO:0004038~allantoinase activity;GO:0008270~zinc ion binding;GO:0050897~cobalt ion binding	GO:0000256~allantoin catabolic process	GO:0016021~integral component of membrane
g1591.t1	167	tr|A0A4D6KNQ9|A0A4D6KNQ9_VIGUN	200	98.2	167	100	83.5	3	0	1	167	34	200	7.2e-90	Rubber elongation factor	DEO72_LG1g370	Vigna unguiculata (Cowpea)	NA	translation elongation factor activity [GO:0003746]	GO:0003746	GO:0003746~translation elongation factor activity	NA	NA
g1592.t1	486	tr|A0A1S3VI27|A0A1S3VI27_VIGRR	486	98.4	486	100	100	8	0	1	486	1	486	1.7e-280	pentatricopeptide repeat-containing protein At4g21705, mitochondrial	LOC106775191	Vigna radiata var. radiata (Mung bean) (Phaseolus aureus)	NA	NA	NA	NA	NA	NA
g1593.t1	942	tr|A0A1S3VK62|A0A1S3VK62_VIGRR	1194	84.4	435	46.18	36.43	17	3	233	616	322	756	1.2e-205	DNA-directed RNA polymerase subunit beta (EC 2.7.7.6)	LOC106775797	Vigna radiata var. radiata (Mung bean) (Phaseolus aureus)	NA	DNA binding [GO:0003677]; DNA-directed 5'-3' RNA polymerase activity [GO:0003899]; ribonucleoside binding [GO:0032549]; transcription, DNA-templated [GO:0006351]	GO:0003677; GO:0003899; GO:0006351; GO:0032549	GO:0003677~DNA binding;GO:0003899~DNA-directed RNA polymerase activity;GO:0032549~ribonucleoside binding	GO:0006351~transcription, DNA-templated	NA
g1594.t1	214	tr|A0A1S3VHQ8|A0A1S3VHQ8_VIGRR	1773	98.8	173	80.84	9.76	2	0	1	173	1	173	1.3e-96	callose synthase 11	LOC106775241	Vigna radiata var. radiata (Mung bean) (Phaseolus aureus)	NA	1,3-beta-D-glucan synthase complex [GO:0000148]; integral component of membrane [GO:0016021]; 1,3-beta-D-glucan synthase activity [GO:0003843]; (1->3)-beta-D-glucan biosynthetic process [GO:0006075]	GO:0000148; GO:0003843; GO:0006075; GO:0016021	GO:0003843~1,3-beta-D-glucan synthase activity	GO:0006075~(1->3)-beta-D-glucan biosynthetic process	GO:0000148~1,3-beta-D-glucan synthase complex;GO:0016021~integral component of membrane
g1595.t1	234	tr|A0A1S3VHY2|A0A1S3VHY2_VIGRR	919	100	142	60.68	15.45	0	0	1	142	384	525	4.4e-77	probable ubiquitin-conjugating enzyme E2 24	LOC106775244	Vigna radiata var. radiata (Mung bean) (Phaseolus aureus)	NA	NA	NA	NA	NA	NA
g1596.t1	146	tr|A0A0L9VFD9|A0A0L9VFD9_PHAAN	148	99.3	146	100	98.65	1	0	1	146	3	148	3.8e-79	Uncharacterized protein	LR48_Vigan09g243500	Phaseolus angularis (Azuki bean) (Vigna angularis)	NA	integral component of membrane [GO:0016021]	GO:0016021	NA	NA	GO:0016021~integral component of membrane
g1597.t1	327	tr|A0A4D6KHR0|A0A4D6KHR0_VIGUN	564	76.9	373	100	66.13	24	2	1	311	1	373	3.3e-155	Uncharacterized protein	DEO72_LG1g383	Vigna unguiculata (Cowpea)	NA	integral component of membrane [GO:0016021]	GO:0016021	NA	NA	GO:0016021~integral component of membrane
g1598.t1	807	tr|A0A1S3VHG4|A0A1S3VHG4_VIGRR	689	99.1	455	56.38	66.04	4	0	1	455	97	551	5.3e-263	L-type lectin-domain containing receptor kinase VII.1	LOC106775227	Vigna radiata var. radiata (Mung bean) (Phaseolus aureus)	NA	integral component of membrane [GO:0016021]; ATP binding [GO:0005524]; carbohydrate binding [GO:0030246]; protein kinase activity [GO:0004672]	GO:0004672; GO:0005524; GO:0016021; GO:0030246	GO:0004672~protein kinase activity;GO:0005524~ATP binding;GO:0030246~carbohydrate binding	NA	GO:0016021~integral component of membrane
g1599.t1	563	tr|A0A0S3S2N8|A0A0S3S2N8_PHAAN	563	100	563	100	100	0	0	1	563	1	563	0	Eukaryotic translation initiation factor 3 subunit D (eIF3d) (Eukaryotic translation initiation factor 3 subunit 7) (eIF-3-zeta)	Vigan.05G043200 VIGAN_05043200	Vigna angularis var. angularis	NA	eukaryotic 43S preinitiation complex [GO:0016282]; eukaryotic 48S preinitiation complex [GO:0033290]; eukaryotic translation initiation factor 3 complex [GO:0005852]; mRNA cap binding [GO:0098808]; translation initiation factor activity [GO:0003743]; cap-dependent translational initiation [GO:0002191]; formation of cytoplasmic translation initiation complex [GO:0001732]	GO:0001732; GO:0002191; GO:0003743; GO:0005852; GO:0016282; GO:0033290; GO:0098808	GO:0003743~translation initiation factor activity	GO:0001732~formation of cytoplasmic translation initiation complex;GO:0002191~cap-dependent translational initiation	GO:0005852~eukaryotic translation initiation factor 3 complex;GO:0016282~eukaryotic 43S preinitiation complex;GO:0033290~eukaryotic 48S preinitiation complex
g1600.t1	128	tr|A0A4D6KNT1|A0A4D6KNT1_VIGUN	207	98.4	128	100	61.84	2	0	1	128	80	207	3e-67	VQ domain-containing protein	DEO72_LG1g390	Vigna unguiculata (Cowpea)	NA	NA	NA	NA	NA	NA
g1601.t1	294	tr|A0A1S3VGI4|A0A1S3VGI4_VIGRR	222	96.1	181	61.56	81.53	7	0	114	294	42	222	1.1e-96	late embryogenesis abundant protein 2	LOC106774963	Vigna radiata var. radiata (Mung bean) (Phaseolus aureus)	NA	NA	NA	NA	NA	NA
g1602.t1	94	tr|A0A0S3S2P1|A0A0S3S2P1_PHAAN	139	98.9	94	100	67.63	1	0	1	94	12	105	1.7e-51	Squamosa promoter-binding-like protein	Vigan.05G043900 VIGAN_05043900	Vigna angularis var. angularis	NA	nucleus [GO:0005634]; DNA binding [GO:0003677]; DNA-binding transcription factor activity [GO:0003700]; metal ion binding [GO:0046872]; flower development [GO:0009908]	GO:0003677; GO:0003700; GO:0005634; GO:0009908; GO:0046872	GO:0003677~DNA binding;GO:0003700~sequence-specific DNA binding transcription factor activity;GO:0046872~metal ion binding	GO:0009908~flower development	GO:0005634~nucleus
g1603.t1	452	tr|A0A1S3VJ98|A0A1S3VJ98_VIGRR	951	91.8	461	100	48.48	18	4	1	445	1	457	2.3e-231	apoptotic chromatin condensation inducer in the nucleus isoform X1	LOC106775763	Vigna radiata var. radiata (Mung bean) (Phaseolus aureus)	NA	metal ion binding [GO:0046872]	GO:0046872	GO:0046872~metal ion binding	NA	NA
g1604.t1	168	tr|A0A1S3VIB2|A0A1S3VIB2_VIGRR	169	98.8	168	100	99.41	2	0	1	168	2	169	3.7e-94	ethylene-responsive transcription factor 12	LOC106775349	Vigna radiata var. radiata (Mung bean) (Phaseolus aureus)	NA	nucleus [GO:0005634]; DNA binding [GO:0003677]; DNA-binding transcription factor activity [GO:0003700]	GO:0003677; GO:0003700; GO:0005634	GO:0003677~DNA binding;GO:0003700~sequence-specific DNA binding transcription factor activity	NA	GO:0005634~nucleus
g1605.t1	223	tr|A0A1S3VH90|A0A1S3VH90_VIGRR	219	97.3	223	100	100	2	1	1	223	1	219	1.6e-121	ethylene-responsive transcription factor 4	LOC106775055	Vigna radiata var. radiata (Mung bean) (Phaseolus aureus)	NA	nucleus [GO:0005634]; DNA binding [GO:0003677]; DNA-binding transcription factor activity [GO:0003700]	GO:0003677; GO:0003700; GO:0005634	GO:0003677~DNA binding;GO:0003700~sequence-specific DNA binding transcription factor activity	NA	GO:0005634~nucleus
g1606.t1	272	tr|A0A1S3VHK4|A0A1S3VHK4_VIGRR	291	91.4	291	100	100	6	1	1	272	1	291	1.3e-157	protein E6	LOC106775071	Vigna radiata var. radiata (Mung bean) (Phaseolus aureus)	NA	NA	NA	NA	NA	NA
g1607.t1	706	tr|A0A1S3VJX5|A0A1S3VJX5_VIGRR	999	90.8	206	29.18	20.62	15	1	85	290	36	237	1.2e-96	Alpha-1,4 glucan phosphorylase (EC 2.4.1.1)	LOC106775823	Vigna radiata var. radiata (Mung bean) (Phaseolus aureus)	NA	glycogen phosphorylase activity [GO:0008184]; linear malto-oligosaccharide phosphorylase activity [GO:0102250]; pyridoxal phosphate binding [GO:0030170]; SHG alpha-glucan phosphorylase activity [GO:0102499]; carbohydrate metabolic process [GO:0005975]	GO:0005975; GO:0008184; GO:0030170; GO:0102250; GO:0102499	GO:0008184~glycogen phosphorylase activity;GO:0030170~pyridoxal phosphate binding	GO:0005975~carbohydrate metabolic process	NA
g1608.t1	309	tr|A0A1S3VJ97|A0A1S3VJ97_VIGRR	334	89	336	100	100	8	2	1	309	1	334	7.2e-168	dnaJ protein homolog 1	LOC106775666	Vigna radiata var. radiata (Mung bean) (Phaseolus aureus)	NA	unfolded protein binding [GO:0051082]; protein folding [GO:0006457]	GO:0006457; GO:0051082	GO:0051082~unfolded protein binding	GO:0006457~protein folding	NA
g1609.t1	111	tr|A0A1S3VIW3|A0A1S3VIW3_VIGRR	1753	100	111	100	6.33	0	0	1	111	1643	1753	6.8e-60	homeobox-DDT domain protein RLT1	LOC106775665	Vigna radiata var. radiata (Mung bean) (Phaseolus aureus)	NA	nucleus [GO:0005634]; DNA binding [GO:0003677]; regulation of transcription, DNA-templated [GO:0006355]; transcription, DNA-templated [GO:0006351]	GO:0003677; GO:0005634; GO:0006351; GO:0006355	GO:0003677~DNA binding	GO:0006351~transcription, DNA-templated;GO:0006355~regulation of transcription, DNA-templated	GO:0005634~nucleus
g1610.t1	945	tr|A0A1S3VIW3|A0A1S3VIW3_VIGRR	1753	91.4	523	55.34	29.83	12	1	443	932	759	1281	4.4e-269	homeobox-DDT domain protein RLT1	LOC106775665	Vigna radiata var. radiata (Mung bean) (Phaseolus aureus)	NA	nucleus [GO:0005634]; DNA binding [GO:0003677]; regulation of transcription, DNA-templated [GO:0006355]; transcription, DNA-templated [GO:0006351]	GO:0003677; GO:0005634; GO:0006351; GO:0006355	GO:0003677~DNA binding	GO:0006351~transcription, DNA-templated;GO:0006355~regulation of transcription, DNA-templated	GO:0005634~nucleus
g1611.t1	975	tr|A0A1S3VJ94|A0A1S3VJ94_VIGRR	1000	95.7	1000	100	100	18	1	1	975	1	1000	0	receptor-like protein kinase HSL1	LOC106775713	Vigna radiata var. radiata (Mung bean) (Phaseolus aureus)	NA	integral component of membrane [GO:0016021]; ATP binding [GO:0005524]; protein serine/threonine kinase activity [GO:0004674]	GO:0004674; GO:0005524; GO:0016021	GO:0004674~protein serine/threonine kinase activity;GO:0005524~ATP binding	NA	GO:0016021~integral component of membrane
g1612.t1	483	tr|A0A3Q0FH71|A0A3Q0FH71_VIGRR	908	72.3	542	100	59.69	91	8	1	483	367	908	2.4e-194	guanylate-binding protein 7 isoform X2	LOC106776076	Vigna radiata var. radiata (Mung bean) (Phaseolus aureus)	NA	membrane [GO:0016020]; GTP binding [GO:0005525]; GTPase activity [GO:0003924]	GO:0003924; GO:0005525; GO:0016020	GO:0003924~GTPase activity;GO:0005525~GTP binding	NA	GO:0016020~membrane
g1613.t1	403	tr|A0A4D6KJE1|A0A4D6KJE1_VIGUN	737	97.7	220	54.59	29.85	4	1	1	220	1	219	5.4e-123	Auxin response factor	DEO72_LG1g426	Vigna unguiculata (Cowpea)	NA	nucleus [GO:0005634]; DNA binding [GO:0003677]; auxin-activated signaling pathway [GO:0009734]; regulation of transcription, DNA-templated [GO:0006355]	GO:0003677; GO:0005634; GO:0006355; GO:0009734	GO:0003677~DNA binding	GO:0006355~regulation of transcription, DNA-templated;GO:0009734~auxin-activated signaling pathway	GO:0005634~nucleus
g1614.t1	129	tr|A0A1S3VHW5|A0A1S3VHW5_VIGRR	169	99.2	129	100	76.33	1	0	1	129	41	169	4e-64	OPA3-like protein	LOC106775354	Vigna radiata var. radiata (Mung bean) (Phaseolus aureus)	NA	NA	NA	NA	NA	NA
g1615.t1	340	tr|A0A1S3VLG9|A0A1S3VLG9_VIGRR	613	99.1	107	31.47	17.46	1	0	1	107	31	137	8.4e-53	uncharacterized protein LOC106776256	LOC106776256	Vigna radiata var. radiata (Mung bean) (Phaseolus aureus)	NA	NA	NA	NA	NA	NA
g1616.t1	271	tr|A0A0S3S2S7|A0A0S3S2S7_PHAAN	229	92.4	144	53.14	62.88	6	1	1	144	79	217	8.4e-72	AP2/ERF domain-containing protein	Vigan.05G048300 VIGAN_05048300	Vigna angularis var. angularis	NA	nucleus [GO:0005634]; DNA binding [GO:0003677]; DNA-binding transcription factor activity [GO:0003700]	GO:0003677; GO:0003700; GO:0005634	GO:0003677~DNA binding;GO:0003700~sequence-specific DNA binding transcription factor activity	NA	GO:0005634~nucleus
g1617.t1	285	tr|A0A1S3VM62|A0A1S3VM62_VIGRR	699	96.2	156	54.74	22.32	5	1	130	284	216	371	1.8e-77	probable pre-mRNA-splicing factor ATP-dependent RNA helicase DEAH9	LOC106776287	Vigna radiata var. radiata (Mung bean) (Phaseolus aureus)	NA	ATP binding [GO:0005524]; helicase activity [GO:0004386]	GO:0004386; GO:0005524	GO:0004386~helicase activity;GO:0005524~ATP binding	NA	NA
g1618.t1	186	tr|A0A1S3VIG5|A0A1S3VIG5_VIGRR	250	97.8	186	100	74.4	4	0	1	186	1	186	2.3e-97	nudix hydrolase 15, mitochondrial	LOC106775527	Vigna radiata var. radiata (Mung bean) (Phaseolus aureus)	NA	hydrolase activity [GO:0016787]	GO:0016787	GO:0016787~hydrolase activity	NA	NA
g1619.t1	688	tr|A0A1S3VKY3|A0A1S3VKY3_VIGRR	423	99.7	387	56.25	91.49	1	0	302	688	37	423	1.4e-216	Mg-protoporphyrin IX chelatase (EC 6.6.1.1)	LOC106776119	Vigna radiata var. radiata (Mung bean) (Phaseolus aureus)	Porphyrin-containing compound metabolism; chlorophyll biosynthesis.	chloroplast [GO:0009507]; ATP binding [GO:0005524]; magnesium chelatase activity [GO:0016851]; chlorophyll biosynthetic process [GO:0015995]; photosynthesis [GO:0015979]	GO:0005524; GO:0009507; GO:0015979; GO:0015995; GO:0016851	GO:0005524~ATP binding;GO:0016851~magnesium chelatase activity	GO:0015979~photosynthesis;GO:0015995~chlorophyll biosynthetic process	GO:0009507~chloroplast
g1620.t1	173	tr|A0A1S3VFV8|A0A1S3VFV8_VIGRR	240	79.1	206	100	85.83	3	1	8	173	35	240	1.5e-85	GDSL esterase/lipase At5g45920	LOC106774577	Vigna radiata var. radiata (Mung bean) (Phaseolus aureus)	NA	NA	NA	NA	NA	NA
g1621.t1	241	tr|A0A4D6KSM7|A0A4D6KSM7_VIGUN	279	99.6	241	100	86.38	1	0	1	241	39	279	3e-129	THO complex subunit 7	DEO72_LG1g455	Vigna unguiculata (Cowpea)	NA	THO complex part of transcription export complex [GO:0000445]; mRNA processing [GO:0006397]	GO:0000445; GO:0006397	NA	GO:0006397~mRNA processing	GO:0000445~THO complex part of transcription export complex
g1622.t1	358	tr|A0A1S3VV39|A0A1S3VV39_VIGRR	941	55.9	279	77.93	29.65	75	3	1	278	15	246	1.7e-75	uncharacterized protein LOC106778779 (uncharacterized protein LOC106778780)	LOC106778779 LOC106778780	Vigna radiata var. radiata (Mung bean) (Phaseolus aureus)	NA	NA	NA	NA	NA	NA
g1623.t1	110	tr|A0A0L9UG54|A0A0L9UG54_PHAAN	1792	90	40	36.36	2.23	4	0	1	40	1515	1554	9.5e-14	Uncharacterized protein	LR48_Vigan04g188900	Phaseolus angularis (Azuki bean) (Vigna angularis)	NA	nucleic acid binding [GO:0003676]; RNA-DNA hybrid ribonuclease activity [GO:0004523]; DNA integration [GO:0015074]	GO:0003676; GO:0004523; GO:0015074	GO:0003676~nucleic acid binding;GO:0004523~RNA-DNA hybrid ribonuclease activity	GO:0015074~DNA integration	NA
g1624.t1	364	tr|A0A0L9UMD3|A0A0L9UMD3_PHAAN	579	36.4	374	100	64.59	156	9	1	352	266	579	4.8e-46	Uncharacterized protein	LR48_Vigan05g133200	Phaseolus angularis (Azuki bean) (Vigna angularis)	NA	NA	NA	NA	NA	NA
g1625.t1	279	tr|A0A0L9VF71|A0A0L9VF71_PHAAN	584	97.5	158	56.63	27.05	4	0	1	158	1	158	1.5e-84	Uncharacterized protein	LR48_Vigan09g235900	Phaseolus angularis (Azuki bean) (Vigna angularis)	NA	carboxy-lyase activity [GO:0016831]; magnesium ion binding [GO:0000287]; thiamine pyrophosphate binding [GO:0030976]	GO:0000287; GO:0016831; GO:0030976	GO:0000287~magnesium ion binding;GO:0016831~carboxy-lyase activity;GO:0030976~thiamine pyrophosphate binding	NA	NA
g1626.t1	375	tr|A0A1S3VHS0|A0A1S3VHS0_VIGRR	424	98.9	375	100	88.44	4	0	1	375	50	424	8.6e-216	phospholipase A1-IIgamma	LOC106775304	Vigna radiata var. radiata (Mung bean) (Phaseolus aureus)	NA	phospholipase A1 activity [GO:0008970]; lipid metabolic process [GO:0006629]	GO:0006629; GO:0008970	GO:0008970~phosphatidylcholine 1-acylhydrolase activity	GO:0006629~lipid metabolic process	NA
g1627.t1	603	tr|A0A1S3VHP6|A0A1S3VHP6_VIGRR	698	98.8	603	100	86.39	7	0	1	603	96	698	0	protein CHUP1, chloroplastic	LOC106775177	Vigna radiata var. radiata (Mung bean) (Phaseolus aureus)	NA	NA	NA	NA	NA	NA
g1628.t1	152	tr|A0A1S3VJ39|A0A1S3VJ39_VIGRR	500	97.4	152	100	30.4	4	0	1	152	68	219	2.4e-76	U-box domain-containing protein 7	LOC106775501	Vigna radiata var. radiata (Mung bean) (Phaseolus aureus)	NA	NA	NA	NA	NA	NA
g1629.t1	142	tr|A0A1S3VGR1|A0A1S3VGR1_VIGRR	170	96.5	142	100	83.53	5	0	1	142	29	170	3e-76	olee1-like protein	LOC106774950	Vigna radiata var. radiata (Mung bean) (Phaseolus aureus)	NA	extracellular space [GO:0005615]	GO:0005615	NA	NA	GO:0005615~extracellular space
g1630.t1	124	tr|A0A1S3VH71|A0A1S3VH71_VIGRR	170	95.2	124	100	72.94	6	0	1	124	47	170	5.6e-63	olee1-like protein	LOC106774949	Vigna radiata var. radiata (Mung bean) (Phaseolus aureus)	NA	NA	NA	NA	NA	NA
g1631.t1	183	tr|A0A1S3VF08|A0A1S3VF08_VIGRR	183	100	183	100	100	0	0	1	183	1	183	1.6e-106	protein LIGHT-DEPENDENT SHORT HYPOCOTYLS 10	LOC106774454	Vigna radiata var. radiata (Mung bean) (Phaseolus aureus)	NA	NA	NA	NA	NA	NA
g1632.t1	312	tr|A0A0L9VFJ0|A0A0L9VFJ0_PHAAN	330	98.4	311	99.68	94.24	5	0	1	311	1	311	2e-173	Uncharacterized protein	LR48_Vigan09g234100	Phaseolus angularis (Azuki bean) (Vigna angularis)	NA	NA	NA	NA	NA	NA
g1633.t1	137	tr|A0A4D6KMN1|A0A4D6KMN1_VIGUN	180	97.8	138	100	76.67	2	1	1	137	43	180	7.8e-74	Uncharacterized protein	DEO72_LG1g478	Vigna unguiculata (Cowpea)	NA	NA	NA	NA	NA	NA
g1634.t1	318	tr|A0A4D6KHP7|A0A4D6KHP7_VIGUN	318	99.7	318	100	100	1	0	1	318	1	318	9e-190	Peroxin-7	DEO72_LG1g479	Vigna unguiculata (Cowpea)	NA	NA	NA	NA	NA	NA
g1635.t1	1306	tr|A0A0L9VFA0|A0A0L9VFA0_PHAAN	1261	99.4	1261	96.55	100	3	1	50	1306	1	1261	0	TOG domain-containing protein	LR48_Vigan09g233700	Phaseolus angularis (Azuki bean) (Vigna angularis)	NA	mRNA binding [GO:0003729]; spliceosomal complex assembly [GO:0000245]	GO:0000245; GO:0003729	GO:0003729~mRNA binding	GO:0000245~spliceosomal complex assembly	NA
g1636.t1	263	tr|A0A1S3VJ00|A0A1S3VJ00_VIGRR	500	98.8	253	96.2	50.6	3	0	7	259	30	282	2e-147	P34 probable thiol protease	LOC106775638	Vigna radiata var. radiata (Mung bean) (Phaseolus aureus)	NA	cysteine-type peptidase activity [GO:0008234]	GO:0008234	GO:0008234~cysteine-type peptidase activity	NA	NA
g1637.t1	243	tr|A0A1S3VGN3|A0A1S3VGN3_VIGRR	301	98.4	243	100	80.73	4	0	1	243	59	301	2.2e-132	protein DOG1-like 4	LOC106775013	Vigna radiata var. radiata (Mung bean) (Phaseolus aureus)	NA	sequence-specific DNA binding [GO:0043565]; transcription, DNA-templated [GO:0006351]	GO:0006351; GO:0043565	GO:0043565~sequence-specific DNA binding	GO:0006351~transcription, DNA-templated	NA
g1638.t1	209	tr|A0A1S3VHD1|A0A1S3VHD1_VIGRR	437	99.4	180	86.12	41.19	1	0	1	180	1	180	6.2e-99	Non-specific serine/threonine protein kinase (EC 2.7.11.1)	LOC106775011	Vigna radiata var. radiata (Mung bean) (Phaseolus aureus)	NA	integral component of membrane [GO:0016021]; ATP binding [GO:0005524]; protein serine/threonine kinase activity [GO:0004674]; signal transduction [GO:0007165]	GO:0004674; GO:0005524; GO:0007165; GO:0016021	GO:0004674~protein serine/threonine kinase activity;GO:0005524~ATP binding	GO:0007165~signal transduction	GO:0016021~integral component of membrane
g1639.t1	496	tr|A0A1S3VGN1|A0A1S3VGN1_VIGRR	496	99.6	496	100	100	2	0	1	496	1	496	1.2e-286	Non-specific serine/threonine protein kinase (EC 2.7.11.1)	LOC106775010	Vigna radiata var. radiata (Mung bean) (Phaseolus aureus)	NA	ATP binding [GO:0005524]; protein serine/threonine kinase activity [GO:0004674]; signal transduction [GO:0007165]	GO:0004674; GO:0005524; GO:0007165	GO:0004674~protein serine/threonine kinase activity;GO:0005524~ATP binding	GO:0007165~signal transduction	NA
g1640.t1	326	tr|A0A0L9VF90|A0A0L9VF90_PHAAN	690	99.1	217	66.56	31.45	2	0	110	326	474	690	7.4e-123	Protein kinase domain-containing protein	LR48_Vigan09g232700	Phaseolus angularis (Azuki bean) (Vigna angularis)	NA	integral component of membrane [GO:0016021]; ATP binding [GO:0005524]; protein kinase activity [GO:0004672]	GO:0004672; GO:0005524; GO:0016021	GO:0004672~protein kinase activity;GO:0005524~ATP binding	NA	GO:0016021~integral component of membrane
g1641.t1	436	tr|A0A1S3VHH5|A0A1S3VHH5_VIGRR	439	97.7	434	99.54	98.86	10	0	3	436	6	439	8.1e-242	receptor-like protein 51	LOC106775116	Vigna radiata var. radiata (Mung bean) (Phaseolus aureus)	NA	integral component of membrane [GO:0016021]	GO:0016021	NA	NA	GO:0016021~integral component of membrane
g1642.t1	157	tr|A0A1S3VIL1|A0A1S3VIL1_VIGRR	157	98.1	157	100	100	3	0	1	157	1	157	1.3e-85	uncharacterized protein LOC106775571	LOC106775571	Vigna radiata var. radiata (Mung bean) (Phaseolus aureus)	NA	NA	NA	NA	NA	NA
g1643.t1	563	tr|A0A0S3S333|A0A0S3S333_PHAAN	1202	99.3	306	54.35	25.46	2	0	255	560	642	947	4.2e-166	AAA domain-containing protein	Vigan.05G056800 VIGAN_05056800	Vigna angularis var. angularis	NA	DNA polymerase III complex [GO:0009360]; ATP binding [GO:0005524]; DNA binding [GO:0003677]; DNA-directed DNA polymerase activity [GO:0003887]; DNA replication [GO:0006260]	GO:0003677; GO:0003887; GO:0005524; GO:0006260; GO:0009360	GO:0003677~DNA binding;GO:0003887~DNA-directed DNA polymerase activity;GO:0005524~ATP binding	GO:0006260~DNA replication	GO:0009360~DNA polymerase III complex
g1644.t1	185	tr|A0A1S3VHN0|A0A1S3VHN0_VIGRR	314	98.5	136	73.51	43.31	2	0	50	185	179	314	2.7e-69	fasciclin-like arabinogalactan protein 11	LOC106775165	Vigna radiata var. radiata (Mung bean) (Phaseolus aureus)	NA	NA	NA	NA	NA	NA
g1645.t1	615	tr|A0A1S3VKS2|A0A1S3VKS2_VIGRR	716	99.2	502	81.63	70.11	4	0	114	615	215	716	1.7e-282	RING-type E3 ubiquitin transferase (EC 2.3.2.27)	LOC106775946	Vigna radiata var. radiata (Mung bean) (Phaseolus aureus)	Protein modification; protein ubiquitination.	ubiquitin-protein transferase activity [GO:0004842]	GO:0004842	GO:0004842~ubiquitin-protein transferase activity	NA	NA
g1646.t1	264	tr|A0A3Q0FFP0|A0A3Q0FFP0_VIGRR	386	99.2	264	100	68.39	2	0	1	264	123	386	8.3e-149	heat stress transcription factor A-4a	LOC106776236	Vigna radiata var. radiata (Mung bean) (Phaseolus aureus)	NA	nucleus [GO:0005634]; DNA-binding transcription factor activity [GO:0003700]; sequence-specific DNA binding [GO:0043565]	GO:0003700; GO:0005634; GO:0043565	GO:0003700~sequence-specific DNA binding transcription factor activity;GO:0043565~sequence-specific DNA binding	NA	GO:0005634~nucleus
g1647.t1	239	tr|A0A1S3VKM4|A0A1S3VKM4_VIGRR	542	100	150	62.76	27.68	0	0	1	150	334	483	3.3e-80	uncharacterized protein LOC106776109	LOC106776109	Vigna radiata var. radiata (Mung bean) (Phaseolus aureus)	NA	metal ion binding [GO:0046872]	GO:0046872	GO:0046872~metal ion binding	NA	NA
g1648.t1	281	tr|A0A1S3VIC6|A0A1S3VIC6_VIGRR	281	99.6	281	100	100	1	0	1	281	1	281	9.4e-159	probable C-terminal domain small phosphatase	LOC106775425	Vigna radiata var. radiata (Mung bean) (Phaseolus aureus)	NA	phosphatase activity [GO:0016791]	GO:0016791	GO:0016791~phosphatase activity	NA	NA
g1649.t1	311	tr|A0A1S3VFM0|A0A1S3VFM0_VIGRR	311	100	311	100	100	0	0	1	311	1	311	7.4e-173	pyridoxal 5'-phosphate synthase subunit PDX1	LOC106774430	Vigna radiata var. radiata (Mung bean) (Phaseolus aureus)	NA	catalytic activity [GO:0003824]; pyridoxal phosphate biosynthetic process [GO:0042823]	GO:0003824; GO:0042823	GO:0003824~catalytic activity	GO:0042823~pyridoxal phosphate biosynthetic process	NA
g1650.t1	147	tr|A0A1S3VF02|A0A1S3VF02_VIGRR	346	95.1	102	69.39	29.48	5	0	41	142	87	188	1.7e-50	seipin-2 isoform X2	LOC106774447	Vigna radiata var. radiata (Mung bean) (Phaseolus aureus)	NA	integral component of membrane [GO:0016021]; lipid storage [GO:0019915]	GO:0016021; GO:0019915	NA	GO:0019915~lipid storage	GO:0016021~integral component of membrane
g1651.t1	192	tr|A0A1S3VGQ1|A0A1S3VGQ1_VIGRR	769	91.2	193	100	25.1	16	1	1	192	1	193	1.6e-96	uncharacterized protein LOC106774938 isoform X1	LOC106774938	Vigna radiata var. radiata (Mung bean) (Phaseolus aureus)	NA	integral component of membrane [GO:0016021]	GO:0016021	NA	NA	GO:0016021~integral component of membrane
g1652.t1	244	tr|A0A0S3RQ23|A0A0S3RQ23_PHAAN	312	56.4	312	100	100	59	6	1	244	10	312	1.5e-80	MPN domain-containing protein	Vigan.03G273700 VIGAN_03273700	Vigna angularis var. angularis	NA	Lys63-specific deubiquitinase activity [GO:0061578]; metallopeptidase activity [GO:0008237]	GO:0008237; GO:0061578	GO:0008237~metallopeptidase activity;GO:0061578~Lys63-specific deubiquitinase activity	NA	NA
g1653.t1	663	tr|A0A0L9VF54|A0A0L9VF54_PHAAN	662	92.9	663	100	100	46	1	1	663	1	662	0	Uncharacterized protein	LR48_Vigan09g229200	Phaseolus angularis (Azuki bean) (Vigna angularis)	NA	GTP binding [GO:0005525]; GTPase activity [GO:0003924]	GO:0003924; GO:0005525	GO:0003924~GTPase activity;GO:0005525~GTP binding	NA	NA
g1654.t1	656	tr|A0A3Q0FG57|A0A3Q0FG57_VIGRR	665	94.2	654	99.7	98.35	29	2	1	652	3	649	0	dynamin-related protein 4C-like	LOC111242636	Vigna radiata var. radiata (Mung bean) (Phaseolus aureus)	NA	GTP binding [GO:0005525]; GTPase activity [GO:0003924]	GO:0003924; GO:0005525	GO:0003924~GTPase activity;GO:0005525~GTP binding	NA	NA
g1655.t1	569	tr|A0A1S3VKG3|A0A1S3VKG3_VIGRR	793	98.4	557	97.89	70.24	9	0	1	557	58	614	0	heat shock 70 kDa protein	LOC106776058	Vigna radiata var. radiata (Mung bean) (Phaseolus aureus)	NA	ATP binding [GO:0005524]; nucleic acid binding [GO:0003676]; RNA-DNA hybrid ribonuclease activity [GO:0004523]	GO:0003676; GO:0004523; GO:0005524	GO:0003676~nucleic acid binding;GO:0004523~RNA-DNA hybrid ribonuclease activity;GO:0005524~ATP binding	NA	NA
g1656.t1	514	tr|A0A1S3VKR7|A0A1S3VKR7_VIGRR	602	97.9	514	100	85.38	11	0	1	514	89	602	6.3e-286	heat shock 70 kDa protein	LOC106776136	Vigna radiata var. radiata (Mung bean) (Phaseolus aureus)	NA	ATP binding [GO:0005524]	GO:0005524	GO:0005524~ATP binding	NA	NA
g1657.t1	204	tr|A0A0S3S337|A0A0S3S337_PHAAN	591	92.9	85	41.67	14.38	6	0	1	85	1	85	1.1e-39	Uncharacterized protein	Vigan.05G060200 VIGAN_05060200	Vigna angularis var. angularis	NA	integral component of membrane [GO:0016021]; transmembrane transporter activity [GO:0022857]	GO:0016021; GO:0022857	GO:0022857~transmembrane transporter activity	NA	GO:0016021~integral component of membrane
g1658.t1	234	tr|A0A1S3VKU8|A0A1S3VKU8_VIGRR	455	88.4	258	100	56.7	5	1	1	233	1	258	1.1e-123	serine/threonine-protein kinase STY17	LOC106776154	Vigna radiata var. radiata (Mung bean) (Phaseolus aureus)	NA	ATP binding [GO:0005524]; protein kinase activity [GO:0004672]	GO:0004672; GO:0005524	GO:0004672~protein kinase activity;GO:0005524~ATP binding	NA	NA
g1659.t1	122	tr|A0A0S3S373|A0A0S3S373_PHAAN	240	100	117	95.9	48.75	0	0	1	117	8	124	1.3e-59	Uncharacterized protein	Vigan.05G061000 VIGAN_05061000	Vigna angularis var. angularis	NA	nucleus [GO:0005634]; DNA-binding transcription factor activity [GO:0003700]; protein dimerization activity [GO:0046983]; RNA polymerase II regulatory region sequence-specific DNA binding [GO:0000977]; positive regulation of transcription by RNA polymerase II [GO:0045944]	GO:0000977; GO:0003700; GO:0005634; GO:0045944; GO:0046983	GO:0000977~RNA polymerase II regulatory region sequence-specific DNA binding;GO:0003700~sequence-specific DNA binding transcription factor activity;GO:0046983~protein dimerization activity	GO:0045944~positive regulation of transcription from RNA polymerase II promoter	GO:0005634~nucleus
g1660.t1	230	tr|A0A1S3VHC4|A0A1S3VHC4_VIGRR	788	74.9	175	76.09	22.21	43	1	44	217	487	661	2e-69	subtilisin-like protease SBT5.6	LOC106775193	Vigna radiata var. radiata (Mung bean) (Phaseolus aureus)	NA	serine-type endopeptidase activity [GO:0004252]	GO:0004252	GO:0004252~serine-type endopeptidase activity	NA	NA
g1661.t1	107	tr|A0A1S3VJE8|A0A1S3VJE8_VIGRR	106	98.1	107	100	100	1	1	1	107	1	106	1.3e-52	uncharacterized protein LOC106775591	LOC106775591	Vigna radiata var. radiata (Mung bean) (Phaseolus aureus)	NA	NA	NA	NA	NA	NA
g1662.t1	304	tr|A0A0L9VF32|A0A0L9VF32_PHAAN	563	94.3	158	51.97	28.06	9	0	1	158	1	158	6.5e-81	Bromo domain-containing protein	LR48_Vigan09g226700	Phaseolus angularis (Azuki bean) (Vigna angularis)	NA	NA	NA	NA	NA	NA
g1663.t1	510	tr|A0A1S3VKH8|A0A1S3VKH8_VIGRR	526	99.3	271	53.14	51.52	2	0	1	271	1	271	1.4e-155	Serine hydroxymethyltransferase (EC 2.1.2.1)	LOC106775880	Vigna radiata var. radiata (Mung bean) (Phaseolus aureus)	One-carbon metabolism; tetrahydrofolate interconversion.	chloroplast stroma [GO:0009570]; glycine hydroxymethyltransferase activity [GO:0004372]; methyltransferase activity [GO:0008168]; pyridoxal phosphate binding [GO:0030170]; glycine biosynthetic process from serine [GO:0019264]; tetrahydrofolate interconversion [GO:0035999]	GO:0004372; GO:0008168; GO:0009570; GO:0019264; GO:0030170; GO:0035999	GO:0004372~glycine hydroxymethyltransferase activity;GO:0008168~methyltransferase activity;GO:0030170~pyridoxal phosphate binding	GO:0019264~glycine biosynthetic process from serine;GO:0035999~tetrahydrofolate interconversion	GO:0009570~chloroplast stroma
g1664.t1	168	tr|A0A1S3VIN1|A0A1S3VIN1_VIGRR	360	92.3	168	100	46.67	13	0	1	168	193	360	7e-85	protein SRG1	LOC106775517	Vigna radiata var. radiata (Mung bean) (Phaseolus aureus)	NA	metal ion binding [GO:0046872]; oxidoreductase activity [GO:0016491]	GO:0016491; GO:0046872	GO:0016491~oxidoreductase activity;GO:0046872~metal ion binding	NA	NA
g1665.t1	525	tr|A0A1S3VH57|A0A1S3VH57_VIGRR	1246	86.9	245	46.67	19.66	32	0	86	330	380	624	4.5e-114	ABC transporter B family member 9	LOC106774931	Vigna radiata var. radiata (Mung bean) (Phaseolus aureus)	NA	integral component of membrane [GO:0016021]; ATP binding [GO:0005524]; ATPase activity [GO:0016887]; ATPase-coupled transmembrane transporter activity [GO:0042626]	GO:0005524; GO:0016021; GO:0016887; GO:0042626	GO:0005524~ATP binding;GO:0016887~ATPase activity;GO:0042626~ATPase activity, coupled to transmembrane movement of substances	NA	GO:0016021~integral component of membrane
g1666.t1	532	tr|A0A1S3VGF8|A0A1S3VGF8_VIGRR	1264	89.7	507	95.3	40.11	40	2	1	507	213	707	5.4e-248	ABC transporter B family member 9-like	LOC106774930	Vigna radiata var. radiata (Mung bean) (Phaseolus aureus)	NA	integral component of membrane [GO:0016021]; ATP binding [GO:0005524]; ATPase activity [GO:0016887]; ATPase-coupled transmembrane transporter activity [GO:0042626]	GO:0005524; GO:0016021; GO:0016887; GO:0042626	GO:0005524~ATP binding;GO:0016887~ATPase activity;GO:0042626~ATPase activity, coupled to transmembrane movement of substances	NA	GO:0016021~integral component of membrane
g1667.t1	421	tr|A0A0S3S364|A0A0S3S364_PHAAN	360	93.9	147	34.92	40.83	9	0	1	147	193	339	4.4e-75	Fe2OG dioxygenase domain-containing protein	Vigan.05G062800 VIGAN_05062800	Vigna angularis var. angularis	NA	metal ion binding [GO:0046872]; oxidoreductase activity [GO:0016491]	GO:0016491; GO:0046872	GO:0016491~oxidoreductase activity;GO:0046872~metal ion binding	NA	NA
g1668.t1	466	tr|A0A1S3VJH7|A0A1S3VJH7_VIGRR	910	99.4	171	36.7	18.79	1	0	28	198	216	386	1.4e-95	Auxin response factor	LOC106775725	Vigna radiata var. radiata (Mung bean) (Phaseolus aureus)	NA	nucleus [GO:0005634]; DNA binding [GO:0003677]; auxin-activated signaling pathway [GO:0009734]; regulation of transcription, DNA-templated [GO:0006355]	GO:0003677; GO:0005634; GO:0006355; GO:0009734	GO:0003677~DNA binding	GO:0006355~regulation of transcription, DNA-templated;GO:0009734~auxin-activated signaling pathway	GO:0005634~nucleus
g1669.t1	392	tr|A0A1S3VL48|A0A1S3VL48_VIGRR	518	96.9	289	73.72	55.79	8	1	1	289	1	288	2e-159	protein PLASTID TRANSCRIPTIONALLY ACTIVE 12	LOC106776122	Vigna radiata var. radiata (Mung bean) (Phaseolus aureus)	NA	chloroplast nucleoid [GO:0042644]; nucleus [GO:0005634]; plastid chromosome [GO:0009508]; plastid-encoded plastid RNA polymerase complex [GO:0000427]; plastid transcription [GO:0042793]; positive regulation of red or far-red light signaling pathway [GO:0090228]; positive regulation of transcription, DNA-templated [GO:0045893]; response to blue light [GO:0009637]; response to far red light [GO:0010218]; response to red light [GO:0010114]	GO:0000427; GO:0005634; GO:0009508; GO:0009637; GO:0010114; GO:0010218; GO:0042644; GO:0042793; GO:0045893; GO:0090228	NA	GO:0009637~response to blue light;GO:0010114~response to red light;GO:0010218~response to far red light;GO:0042793~transcription from plastid promoter;GO:0045893~positive regulation of transcription, DNA-templated;GO:0090228~positive regulation of red or far-red light signaling pathway	GO:0000427~plastid-encoded plastid RNA polymerase complex;GO:0005634~nucleus;GO:0009508~plastid chromosome;GO:0042644~chloroplast nucleoid
g1670.t1	152	tr|A0A0S3S368|A0A0S3S368_PHAAN	607	99.3	138	90.79	22.73	1	0	1	138	312	449	6.2e-72	Uncharacterized protein	Vigan.05G064000 VIGAN_05064000	Vigna angularis var. angularis	NA	NA	NA	NA	NA	NA
g1671.t1	73	tr|A0A1S3VFU9|A0A1S3VFU9_VIGRR	73	100	73	100	100	0	0	1	73	1	73	9e-37	ubiquitin-like protein 5	LOC106774569	Vigna radiata var. radiata (Mung bean) (Phaseolus aureus)	NA	cellular protein modification process [GO:0006464]	GO:0006464	NA	GO:0006464~cellular protein modification process	NA
g1672.t1	371	tr|A0A0L9VEV7|A0A0L9VEV7_PHAAN	371	98.9	371	100	100	4	0	1	371	1	371	4.7e-214	Uncharacterized protein	LR48_Vigan09g225000	Phaseolus angularis (Azuki bean) (Vigna angularis)	NA	NA	NA	NA	NA	NA
g1673.t1	172	tr|A0A1S3VJR8|A0A1S3VJR8_VIGRR	633	95.9	122	70.93	19.27	5	0	44	165	431	552	2.9e-62	alpha-1,2-Mannosidase (EC 3.2.1.-)	LOC106775885	Vigna radiata var. radiata (Mung bean) (Phaseolus aureus)	NA	integral component of membrane [GO:0016021]; calcium ion binding [GO:0005509]; mannosyl-oligosaccharide 1,2-alpha-mannosidase activity [GO:0004571]; metabolic process [GO:0008152]	GO:0004571; GO:0005509; GO:0008152; GO:0016021	GO:0004571~mannosyl-oligosaccharide 1,2-alpha-mannosidase activity;GO:0005509~calcium ion binding	GO:0008152~metabolic process	GO:0016021~integral component of membrane
g1674.t1	160	tr|A0A1S3VGF4|A0A1S3VGF4_VIGRR	160	98.1	160	100	100	3	0	1	160	1	160	4.6e-86	uncharacterized protein LOC106774929	LOC106774929	Vigna radiata var. radiata (Mung bean) (Phaseolus aureus)	NA	NA	NA	NA	NA	NA
g1675.t1	134	tr|A0A0L9VEU8|A0A0L9VEU8_PHAAN	332	99.3	134	100	40.36	1	0	1	134	1	134	7.6e-74	Fe2OG dioxygenase domain-containing protein	LR48_Vigan09g223900	Phaseolus angularis (Azuki bean) (Vigna angularis)	NA	metal ion binding [GO:0046872]; oxidoreductase activity [GO:0016491]	GO:0016491; GO:0046872	GO:0016491~oxidoreductase activity;GO:0046872~metal ion binding	NA	NA
g1676.t1	204	tr|A0A1S3VI21|A0A1S3VI21_VIGRR	460	99.5	191	93.63	41.52	1	0	1	191	246	436	5.1e-106	glucan endo-1,3-beta-glucosidase 14	LOC106775269	Vigna radiata var. radiata (Mung bean) (Phaseolus aureus)	NA	integral component of membrane [GO:0016021]; hydrolase activity, hydrolyzing O-glycosyl compounds [GO:0004553]; carbohydrate metabolic process [GO:0005975]	GO:0004553; GO:0005975; GO:0016021	GO:0004553~hydrolase activity, hydrolyzing O-glycosyl compounds	GO:0005975~carbohydrate metabolic process	GO:0016021~integral component of membrane
g1677.t1	667	tr|A0A1S3VJW7|A0A1S3VJW7_VIGRR	787	96	530	79.46	67.34	19	2	1	528	21	550	2.5e-287	cullin-4	LOC106775868	Vigna radiata var. radiata (Mung bean) (Phaseolus aureus)	NA	cullin-RING ubiquitin ligase complex [GO:0031461]; ubiquitin protein ligase binding [GO:0031625]; ubiquitin-dependent protein catabolic process [GO:0006511]	GO:0006511; GO:0031461; GO:0031625	GO:0031625~ubiquitin protein ligase binding	GO:0006511~ubiquitin-dependent protein catabolic process	GO:0031461~cullin-RING ubiquitin ligase complex
g1678.t1	397	tr|A0A0S3S391|A0A0S3S391_PHAAN	397	98.7	397	100	100	5	0	1	397	1	397	5.7e-226	Pyruvate dehydrogenase E1 component subunit beta (EC 1.2.4.1)	Vigan.05G066400 VIGAN_05066400	Vigna angularis var. angularis	NA	pyruvate dehydrogenase (acetyl-transferring) activity [GO:0004739]; acetyl-CoA biosynthetic process from pyruvate [GO:0006086]	GO:0004739; GO:0006086	GO:0004739~pyruvate dehydrogenase (acetyl-transferring) activity	GO:0006086~acetyl-CoA biosynthetic process from pyruvate	NA
g1679.t1	307	tr|A0A1S3VHD8|A0A1S3VHD8_VIGRR	307	98.4	307	100	100	5	0	1	307	1	307	7.6e-170	protease Do-like 5, chloroplastic	LOC106775147	Vigna radiata var. radiata (Mung bean) (Phaseolus aureus)	NA	chloroplast thylakoid lumen [GO:0009543]; serine-type endopeptidase activity [GO:0004252]; photosystem II repair [GO:0010206]	GO:0004252; GO:0009543; GO:0010206	GO:0004252~serine-type endopeptidase activity	GO:0010206~photosystem II repair	GO:0009543~chloroplast thylakoid lumen
g1680.t1	379	tr|A0A1S3VKV3|A0A1S3VKV3_VIGRR	379	99.7	379	100	100	1	0	1	379	1	379	2.3e-216	F-box protein At5g46170-like	LOC106776095	Vigna radiata var. radiata (Mung bean) (Phaseolus aureus)	NA	NA	NA	NA	NA	NA
g1681.t1	510	tr|A0A0L9VEY7|A0A0L9VEY7_PHAAN	577	99	512	100	88.73	2	3	1	510	67	577	3.8e-299	TCP domain-containing protein	LR48_Vigan09g222200	Phaseolus angularis (Azuki bean) (Vigna angularis)	NA	DNA-binding transcription factor activity [GO:0003700]	GO:0003700	GO:0003700~sequence-specific DNA binding transcription factor activity	NA	NA
g1682.t1	422	tr|A0A1S3VHF3|A0A1S3VHF3_VIGRR	450	98.8	425	100	94.44	2	1	1	422	26	450	1.7e-244	protein kinase PINOID	LOC106775159	Vigna radiata var. radiata (Mung bean) (Phaseolus aureus)	NA	ATP binding [GO:0005524]; protein kinase activity [GO:0004672]	GO:0004672; GO:0005524	GO:0004672~protein kinase activity;GO:0005524~ATP binding	NA	NA
g1683.t1	110	tr|A0A0L9VFV8|A0A0L9VFV8_PHAAN	332	98.2	109	99.09	32.83	2	0	2	110	4	112	6.3e-58	F-box domain-containing protein	LR48_Vigan09g221800	Phaseolus angularis (Azuki bean) (Vigna angularis)	NA	NA	NA	NA	NA	NA
g1684.t1	212	tr|A0A1S3VI03|A0A1S3VI03_VIGRR	331	92.9	210	99.06	63.44	11	1	1	210	95	300	5.5e-103	uncharacterized protein LOC106775387	LOC106775387	Vigna radiata var. radiata (Mung bean) (Phaseolus aureus)	NA	NA	NA	NA	NA	NA
g1685.t1	178	tr|A0A4D6KPC8|A0A4D6KPC8_VIGUN	986	54.5	110	61.8	11.16	9	2	1	69	41	150	9.9e-21	BRCA1-associated	DEO72_LG1g581	Vigna unguiculata (Cowpea)	NA	nucleus [GO:0005634]; DNA binding [GO:0003677]; ubiquitin-protein transferase activity [GO:0004842]; zinc ion binding [GO:0008270]; DNA repair [GO:0006281]	GO:0003677; GO:0004842; GO:0005634; GO:0006281; GO:0008270	GO:0003677~DNA binding;GO:0004842~ubiquitin-protein transferase activity;GO:0008270~zinc ion binding	GO:0006281~DNA repair	GO:0005634~nucleus
g1686.t1	121	tr|A0A1S3VKK5|A0A1S3VKK5_VIGRR	393	99.2	121	100	30.79	1	0	1	121	273	393	6.4e-64	uncharacterized protein LOC106776033	LOC106776033	Vigna radiata var. radiata (Mung bean) (Phaseolus aureus)	NA	NA	NA	NA	NA	NA
g1687.t1	415	tr|A0A1S3VFG0|A0A1S3VFG0_VIGRR	395	70.9	292	70.36	73.92	25	5	1	237	1	287	4.9e-103	la-related protein 6A	LOC106774382	Vigna radiata var. radiata (Mung bean) (Phaseolus aureus)	NA	nucleus [GO:0005634]; ribonucleoprotein complex [GO:1990904]; RNA binding [GO:0003723]; RNA processing [GO:0006396]	GO:0003723; GO:0005634; GO:0006396; GO:1990904	GO:0003723~RNA binding	GO:0006396~RNA processing	GO:0005634~nucleus
g1688.t1	514	tr|A0A1S3VLN8|A0A1S3VLN8_VIGRR	514	98.6	514	100	100	7	0	1	514	1	514	6.1e-297	cytochrome P450 710A11	LOC106776160	Vigna radiata var. radiata (Mung bean) (Phaseolus aureus)	NA	heme binding [GO:0020037]; iron ion binding [GO:0005506]; monooxygenase activity [GO:0004497]; oxidoreductase activity, acting on paired donors, with incorporation or reduction of molecular oxygen [GO:0016705]	GO:0004497; GO:0005506; GO:0016705; GO:0020037	GO:0004497~monooxygenase activity;GO:0005506~iron ion binding;GO:0016705~oxidoreductase activity, acting on paired donors, with incorporation or reduction of molecular oxygen;GO:0020037~heme binding	NA	NA
g1689.t1	146	tr|A0A4D6KPY5|A0A4D6KPY5_VIGUN	150	96.3	134	91.78	89.33	5	0	1	134	1	134	4.4e-67	Small subunit ribosomal protein S14e	DEO72_LG1g1344	Vigna unguiculata (Cowpea)	NA	ribosome [GO:0005840]; structural constituent of ribosome [GO:0003735]; translation [GO:0006412]	GO:0003735; GO:0005840; GO:0006412	GO:0003735~structural constituent of ribosome	GO:0006412~translation	GO:0005840~ribosome
g1690.t1	178	tr|A0A1S3U1B1|A0A1S3U1B1_VIGRR	178	100	178	100	100	0	0	1	178	1	178	5.1e-102	60S ribosomal protein L18a	LOC106760879 LOC106775038	Vigna radiata var. radiata (Mung bean) (Phaseolus aureus)	NA	ribosome [GO:0005840]; structural constituent of ribosome [GO:0003735]; translation [GO:0006412]	GO:0003735; GO:0005840; GO:0006412	GO:0003735~structural constituent of ribosome	GO:0006412~translation	GO:0005840~ribosome
g1691.t1	257	tr|A0A3Q0FK44|A0A3Q0FK44_VIGRR	413	58.3	312	100	75.54	71	4	1	255	1	310	1e-90	zinc finger CCCH domain-containing protein 34 isoform X3	LOC106775837	Vigna radiata var. radiata (Mung bean) (Phaseolus aureus)	NA	metal ion binding [GO:0046872]	GO:0046872	GO:0046872~metal ion binding	NA	NA
g1692.t1	589	tr|A0A1S3VL68|A0A1S3VL68_VIGRR	589	99.5	589	100	100	3	0	1	589	1	589	0	GTP-binding protein OBGC, chloroplastic	LOC106776235	Vigna radiata var. radiata (Mung bean) (Phaseolus aureus)	NA	GTP binding [GO:0005525]; GTPase activity [GO:0003924]; magnesium ion binding [GO:0000287]	GO:0000287; GO:0003924; GO:0005525	GO:0000287~magnesium ion binding;GO:0003924~GTPase activity;GO:0005525~GTP binding	NA	NA
g1693.t1	364	tr|A0A1S3VFG1|A0A1S3VFG1_VIGRR	559	74.9	343	94.23	61.36	59	3	2	324	82	417	6.3e-131	anaphase-promoting complex subunit 7	LOC106774574	Vigna radiata var. radiata (Mung bean) (Phaseolus aureus)	NA	NA	NA	NA	NA	NA
g1694.t1	80	tr|A0A0S3S3C2|A0A0S3S3C2_PHAAN	102	100	80	100	78.43	0	0	1	80	23	102	8.6e-41	Glutaredoxin domain-containing protein	Vigan.05G069900 VIGAN_05069900	Vigna angularis var. angularis	NA	cell [GO:0005623]; electron transfer activity [GO:0009055]; protein disulfide oxidoreductase activity [GO:0015035]; cell redox homeostasis [GO:0045454]	GO:0005623; GO:0009055; GO:0015035; GO:0045454	GO:0009055~electron carrier activity;GO:0015035~protein disulfide oxidoreductase activity	GO:0045454~cell redox homeostasis	GO:0005623~cell
g1695.t1	455	tr|A0A1S3VJM3|A0A1S3VJM3_VIGRR	514	98.8	336	73.85	65.37	4	0	120	455	179	514	7e-196	serine/threonine-protein kinase PBL27	LOC106775664	Vigna radiata var. radiata (Mung bean) (Phaseolus aureus)	NA	ATP binding [GO:0005524]; protein kinase activity [GO:0004672]	GO:0004672; GO:0005524	GO:0004672~protein kinase activity;GO:0005524~ATP binding	NA	NA
g1696.t1	864	tr|A0A1S3VIV6|A0A1S3VIV6_VIGRR	1067	68.7	946	100	88.66	164	8	1	841	1	919	0	ISWI chromatin-remodeling complex ATPase CHR11	LOC106775663	Vigna radiata var. radiata (Mung bean) (Phaseolus aureus)	NA	nucleus [GO:0005634]; ATP binding [GO:0005524]; DNA binding [GO:0003677]; hydrolase activity, acting on acid anhydrides, in phosphorus-containing anhydrides [GO:0016818]; nucleosome binding [GO:0031491]; ATP-dependent chromatin remodeling [GO:0043044]	GO:0003677; GO:0005524; GO:0005634; GO:0016818; GO:0031491; GO:0043044	GO:0003677~DNA binding;GO:0005524~ATP binding;GO:0016818~hydrolase activity, acting on acid anhydrides, in phosphorus-containing anhydrides;GO:0031491~nucleosome binding	GO:0043044~ATP-dependent chromatin remodeling	GO:0005634~nucleus
g1698.t1	411	tr|A0A1S3VKP1|A0A1S3VKP1_VIGRR	411	98.8	411	100	100	5	0	1	411	1	411	1.9e-232	divinyl chlorophyllide a 8-vinyl-reductase, chloroplastic	LOC106776114	Vigna radiata var. radiata (Mung bean) (Phaseolus aureus)	NA	NA	NA	NA	NA	NA
g1699.t1	154	tr|A0A0S3S3G4|A0A0S3S3G4_PHAAN	546	97.3	113	73.38	20.7	1	1	1	111	1	113	7.4e-57	Protein kinase domain-containing protein	Vigan.05G071100 VIGAN_05071100	Vigna angularis var. angularis	NA	ATP binding [GO:0005524]; protein kinase activity [GO:0004672]	GO:0004672; GO:0005524	GO:0004672~protein kinase activity;GO:0005524~ATP binding	NA	NA
g1700.t1	316	tr|A0A3Q0FJP4|A0A3Q0FJP4_VIGRR	288	92.2	218	68.99	75.69	11	1	1	218	1	212	1.2e-109	vesicle-associated protein 1-2 isoform X1	LOC106775125	Vigna radiata var. radiata (Mung bean) (Phaseolus aureus)	NA	endoplasmic reticulum membrane [GO:0005789]; integral component of membrane [GO:0016021]	GO:0005789; GO:0016021	NA	NA	GO:0005789~endoplasmic reticulum membrane;GO:0016021~integral component of membrane
g1702.t1	775	tr|A0A1S3VK11|A0A1S3VK11_VIGRR	963	92.1	265	34.19	27.52	21	0	212	476	584	848	4.9e-141	uncharacterized protein LOC106775955	LOC106775955	Vigna radiata var. radiata (Mung bean) (Phaseolus aureus)	NA	NA	NA	NA	NA	NA
g1703.t1	338	tr|A0A3Q0FF14|A0A3Q0FF14_VIGRR	691	82.6	258	76.33	37.34	5	2	114	332	227	483	2.5e-113	uncharacterized protein LOC106774921 isoform X2	LOC106774921	Vigna radiata var. radiata (Mung bean) (Phaseolus aureus)	NA	integral component of membrane [GO:0016021]	GO:0016021	NA	NA	GO:0016021~integral component of membrane
g1704.t1	557	tr|A0A0S3S3I1|A0A0S3S3I1_PHAAN	720	98	557	100	77.36	11	0	1	557	164	720	0	TRANSKETOLASE_1 domain-containing protein	Vigan.05G073000 VIGAN_05073000	Vigna angularis var. angularis	NA	1-deoxy-D-xylulose-5-phosphate synthase activity [GO:0008661]; terpenoid biosynthetic process [GO:0016114]	GO:0008661; GO:0016114	GO:0008661~1-deoxy-D-xylulose-5-phosphate synthase activity	GO:0016114~terpenoid biosynthetic process	NA
g1705.t1	245	tr|A0A0L9VF30|A0A0L9VF30_PHAAN	461	87.6	225	91.84	48.81	24	1	2	222	95	319	9.9e-104	MFS domain-containing protein	LR48_Vigan09g217100	Phaseolus angularis (Azuki bean) (Vigna angularis)	NA	integral component of membrane [GO:0016021]; transmembrane transporter activity [GO:0022857]	GO:0016021; GO:0022857	GO:0022857~transmembrane transporter activity	NA	GO:0016021~integral component of membrane
g1706.t1	120	tr|A0A1S3VH28|A0A1S3VH28_VIGRR	155	86.2	123	100	79.35	11	1	1	117	1	123	1.5e-52	histidine-containing phosphotransfer protein 1	LOC106775067	Vigna radiata var. radiata (Mung bean) (Phaseolus aureus)	NA	phosphorelay signal transduction system [GO:0000160]	GO:0000160	NA	GO:0000160~phosphorelay signal transduction system	NA
g1707.t1	106	tr|A0A0L9VEN3|A0A0L9VEN3_PHAAN	177	95.4	108	100	61.02	3	1	1	106	70	177	5.7e-48	Uncharacterized protein	LR48_Vigan09g216400	Phaseolus angularis (Azuki bean) (Vigna angularis)	NA	NA	NA	NA	NA	NA
g1708.t1	188	tr|A0A1S3VK44|A0A1S3VK44_VIGRR	210	97.3	187	99.47	89.05	5	0	1	187	24	210	1.2e-101	protein DMP2	LOC106775976	Vigna radiata var. radiata (Mung bean) (Phaseolus aureus)	NA	integral component of membrane [GO:0016021]	GO:0016021	NA	NA	GO:0016021~integral component of membrane
g1709.t1	246	tr|A0A1S3VKV9|A0A1S3VKV9_VIGRR	246	99.6	246	100	100	1	0	1	246	1	246	1.3e-135	BI1-like protein	LOC106775975	Vigna radiata var. radiata (Mung bean) (Phaseolus aureus)	NA	integral component of membrane [GO:0016021]	GO:0016021	NA	NA	GO:0016021~integral component of membrane
g1710.t1	498	tr|A0A1S3VFE2|A0A1S3VFE2_VIGRR	491	96.6	498	100	100	10	2	1	498	1	491	7.5e-276	BSD domain-containing protein 1	LOC106774559	Vigna radiata var. radiata (Mung bean) (Phaseolus aureus)	NA	NA	NA	NA	NA	NA
g1711.t1	255	tr|A0A1S3VIP1|A0A1S3VIP1_VIGRR	344	99.6	255	100	74.13	1	0	1	255	90	344	1.1e-150	S-adenosylmethionine decarboxylase proenzyme (EC 4.1.1.50)	LOC106775526	Vigna radiata var. radiata (Mung bean) (Phaseolus aureus)	Amine and polyamine biosynthesis; S-adenosylmethioninamine biosynthesis; S-adenosylmethioninamine from S-adenosyl-L-methionine: step 1/1.	adenosylmethionine decarboxylase activity [GO:0004014]; S-adenosylmethioninamine biosynthetic process [GO:0006557]; spermidine biosynthetic process [GO:0008295]; spermine biosynthetic process [GO:0006597]	GO:0004014; GO:0006557; GO:0006597; GO:0008295	GO:0004014~adenosylmethionine decarboxylase activity	GO:0006557~S-adenosylmethioninamine biosynthetic process;GO:0006597~spermine biosynthetic process;GO:0008295~spermidine biosynthetic process	NA
g1712.t1	369	tr|A0A3Q0FJA6|A0A3Q0FJA6_VIGRR	431	85.7	315	85.37	73.09	41	3	5	318	62	373	2.2e-147	probable protein phosphatase 2C 35 isoform X1	LOC106776216	Vigna radiata var. radiata (Mung bean) (Phaseolus aureus)	NA	metal ion binding [GO:0046872]; phosphoprotein phosphatase activity [GO:0004721]	GO:0004721; GO:0046872	GO:0004721~phosphoprotein phosphatase activity;GO:0046872~metal ion binding	NA	NA
g1713.t1	287	tr|A0A1S3VKQ8|A0A1S3VKQ8_VIGRR	1404	65.4	355	100	25.28	55	6	1	287	341	695	1.9e-114	SAC3 family protein B isoform X1	LOC106775933	Vigna radiata var. radiata (Mung bean) (Phaseolus aureus)	NA	NA	NA	NA	NA	NA
g1714.t1	209	tr|A0A1S3VJ19|A0A1S3VJ19_VIGRR	482	96.6	205	98.09	42.53	7	0	1	205	78	282	3.9e-109	uncharacterized protein LOC106775711 isoform X1	LOC106775711	Vigna radiata var. radiata (Mung bean) (Phaseolus aureus)	NA	NA	NA	NA	NA	NA
g1715.t1	222	tr|A0A3Q0EJ10|A0A3Q0EJ10_VIGRR	204	81.1	143	64.41	70.1	27	0	80	222	62	204	1.3e-62	uncharacterized protein LOC111240700	LOC111240700	Vigna radiata var. radiata (Mung bean) (Phaseolus aureus)	NA	NA	NA	NA	NA	NA
g1717.t1	858	tr|A0A1S3USA7|A0A1S3USA7_VIGRR	1233	99.8	445	51.86	36.09	1	0	414	858	789	1233	2.9e-259	zinc finger BED domain-containing protein DAYSLEEPER	LOC106768260	Vigna radiata var. radiata (Mung bean) (Phaseolus aureus)	NA	DNA binding [GO:0003677]; protein dimerization activity [GO:0046983]	GO:0003677; GO:0046983	GO:0003677~DNA binding;GO:0046983~protein dimerization activity	NA	NA
g1718.t1	685	tr|A0A1S3UVJ6|A0A1S3UVJ6_VIGRR	751	99.1	654	95.47	87.08	6	0	1	654	1	654	0	probable galactinol--sucrose galactosyltransferase 6 isoform X2	LOC106769143	Vigna radiata var. radiata (Mung bean) (Phaseolus aureus)	NA	transferase activity, transferring glycosyl groups [GO:0016757]	GO:0016757	GO:0016757~transferase activity, transferring glycosyl groups	NA	NA
g1719.t1	304	tr|A0A4D6KSG5|A0A4D6KSG5_VIGUN	859	99.5	214	70.39	24.91	1	0	69	282	159	372	8.5e-113	CCR4-NOT transcription complex subunit 10	DEO72_LG2g940	Vigna unguiculata (Cowpea)	NA	CCR4-NOT complex [GO:0030014]	GO:0030014	NA	NA	GO:0030014~CCR4-NOT complex
g1720.t1	144	tr|A0A0L9TR37|A0A0L9TR37_PHAAN	144	100	144	100	100	0	0	1	144	1	144	2.5e-78	Longin domain-containing protein	LR48_Vigan01g255100	Phaseolus angularis (Azuki bean) (Vigna angularis)	NA	membrane [GO:0016020]	GO:0016020	NA	NA	GO:0016020~membrane
g1721.t1	693	tr|A0A4D6KW53|A0A4D6KW53_VIGUN	347	81.7	344	49.64	99.14	22	4	389	693	6	347	4.5e-146	Uncharacterized protein	DEO72_LG2g937	Vigna unguiculata (Cowpea)	NA	NA	NA	NA	NA	NA
g1722.t1	399	tr|A0A4D6KSX2|A0A4D6KSX2_VIGUN	1048	65.4	405	100	38.65	134	4	1	399	71	475	5.8e-154	Glucuronyl/N-acetylglucosaminyl transferase EXT2	DEO72_LG2g934	Vigna unguiculata (Cowpea)	NA	transferase activity, transferring glycosyl groups [GO:0016757]; protein glycosylation [GO:0006486]	GO:0006486; GO:0016757	GO:0016757~transferase activity, transferring glycosyl groups	GO:0006486~protein glycosylation	NA
g1723.t1	528	tr|A0A0S3R6Q2|A0A0S3R6Q2_PHAAN	1084	92.5	212	40.15	19.56	14	1	1	210	1	212	1.6e-106	Uncharacterized protein	Vigan.01G427800 VIGAN_01427800	Vigna angularis var. angularis	NA	sucrose synthase activity [GO:0016157]; sucrose-phosphate synthase activity [GO:0046524]; sucrose metabolic process [GO:0005985]	GO:0005985; GO:0016157; GO:0046524	GO:0016157~sucrose synthase activity;GO:0046524~sucrose-phosphate synthase activity	GO:0005985~sucrose metabolic process	NA
g1724.t1	218	tr|A0A1S3URK2|A0A1S3URK2_VIGRR	499	99.3	143	65.6	28.66	1	0	1	143	189	331	3.8e-75	calmodulin-binding receptor-like cytoplasmic kinase 3	LOC106768212	Vigna radiata var. radiata (Mung bean) (Phaseolus aureus)	NA	ATP binding [GO:0005524]; protein serine/threonine kinase activity [GO:0004674]	GO:0004674; GO:0005524	GO:0004674~protein serine/threonine kinase activity;GO:0005524~ATP binding	NA	NA
g1725.t1	379	tr|A0A0L9TRE5|A0A0L9TRE5_PHAAN	558	88.9	297	78.36	53.23	7	3	1	272	1	296	1.2e-140	Uncharacterized protein	LR48_Vigan01g253800	Phaseolus angularis (Azuki bean) (Vigna angularis)	NA	integral component of membrane [GO:0016021]; lipid binding [GO:0008289]; lipid transport [GO:0006869]	GO:0006869; GO:0008289; GO:0016021	GO:0008289~lipid binding	GO:0006869~lipid transport	GO:0016021~integral component of membrane
g1726.t1	127	tr|A0A1S3UUB8|A0A1S3UUB8_VIGRR	465	98.9	87	68.5	18.71	1	0	1	87	40	126	7.5e-47	Purple acid phosphatase (EC 3.1.3.2)	LOC106768726	Vigna radiata var. radiata (Mung bean) (Phaseolus aureus)	NA	acid phosphatase activity [GO:0003993]; metal ion binding [GO:0046872]	GO:0003993; GO:0046872	GO:0003993~acid phosphatase activity;GO:0046872~metal ion binding	NA	NA
g1727.t1	366	tr|A0A0L9TQY7|A0A0L9TQY7_PHAAN	366	98.6	366	100	100	5	0	1	366	1	366	4.8e-195	Uncharacterized protein	LR48_Vigan01g253400	Phaseolus angularis (Azuki bean) (Vigna angularis)	NA	NA	NA	NA	NA	NA
g1728.t1	339	tr|A0A1S3UWL9|A0A1S3UWL9_VIGRR	592	99.1	337	99.41	56.93	3	0	1	337	1	337	3.2e-201	Ubiquitin carboxyl-terminal hydrolase (EC 3.4.19.12)	LOC106769266	Vigna radiata var. radiata (Mung bean) (Phaseolus aureus)	NA	thiol-dependent ubiquitinyl hydrolase activity [GO:0036459]; zinc ion binding [GO:0008270]; protein deubiquitination [GO:0016579]; ubiquitin-dependent protein catabolic process [GO:0006511]	GO:0006511; GO:0008270; GO:0016579; GO:0036459	GO:0008270~zinc ion binding;GO:0036459~ubiquitinyl hydrolase activity	GO:0006511~ubiquitin-dependent protein catabolic process;GO:0016579~protein deubiquitination	NA
g1729.t1	238	tr|A0A1S3UPA9|A0A1S3UPA9_VIGRR	169	99.3	135	56.72	79.88	1	0	104	238	35	169	4.5e-77	prostatic spermine-binding protein	LOC106767443	Vigna radiata var. radiata (Mung bean) (Phaseolus aureus)	NA	NA	NA	NA	NA	NA
g1730.t1	302	tr|A0A1S3UM60|A0A1S3UM60_VIGRR	453	79.8	178	58.94	39.29	2	1	77	220	148	325	2.3e-70	monogalactosyldiacylglycerol synthase 2, chloroplastic	LOC106766883	Vigna radiata var. radiata (Mung bean) (Phaseolus aureus)	NA	transferase activity, transferring hexosyl groups [GO:0016758]; glycolipid biosynthetic process [GO:0009247]	GO:0009247; GO:0016758	GO:0016758~transferase activity, transferring hexosyl groups	GO:0009247~glycolipid biosynthetic process	NA
g1731.t1	766	tr|A0A0S3R6U4|A0A0S3R6U4_PHAAN	766	99.7	766	100	100	2	0	1	766	1	766	0	Uncharacterized protein	Vigan.01G425800 VIGAN_01425800	Vigna angularis var. angularis	NA	integral component of membrane [GO:0016021]; inorganic diphosphatase activity [GO:0004427]; pyrophosphate hydrolysis-driven proton transmembrane transporter activity [GO:0009678]	GO:0004427; GO:0009678; GO:0016021	GO:0004427~inorganic diphosphatase activity;GO:0009678~hydrogen-translocating pyrophosphatase activity	NA	GO:0016021~integral component of membrane
g1732.t1	310	tr|A0A1S3UN33|A0A1S3UN33_VIGRR	352	78.8	353	100	100	31	4	1	310	1	352	1.9e-144	codeine O-demethylase	LOC106767100	Vigna radiata var. radiata (Mung bean) (Phaseolus aureus)	NA	metal ion binding [GO:0046872]; methyltransferase activity [GO:0008168]; oxidoreductase activity [GO:0016491]	GO:0008168; GO:0016491; GO:0046872	GO:0008168~methyltransferase activity;GO:0016491~oxidoreductase activity;GO:0046872~metal ion binding	NA	NA
g1733.t1	165	tr|A0A0S3R6I5|A0A0S3R6I5_PHAAN	177	96.4	167	100	94.35	4	2	1	165	11	177	7.1e-90	Uncharacterized protein	Vigan.01G425300 VIGAN_01425300	Vigna angularis var. angularis	NA	NA	NA	NA	NA	NA
g1734.t1	199	tr|A0A0L9TR03|A0A0L9TR03_PHAAN	199	99.5	199	100	100	1	0	1	199	1	199	1.4e-108	CYTH domain-containing protein	LR48_Vigan01g252100	Phaseolus angularis (Azuki bean) (Vigna angularis)	NA	triphosphatase activity [GO:0050355]; root development [GO:0048364]	GO:0048364; GO:0050355	GO:0050355~triphosphatase activity	GO:0048364~root development	NA
g1735.t1	187	tr|A0A1S3USW2|A0A1S3USW2_VIGRR	176	93.8	178	95.19	100	9	1	10	187	1	176	7.3e-91	glutamic acid-rich protein	LOC106768511	Vigna radiata var. radiata (Mung bean) (Phaseolus aureus)	NA	NA	NA	NA	NA	NA
g1736.t1	409	tr|A0A1S3UU65|A0A1S3UU65_VIGRR	636	69.2	308	75.31	48.43	19	4	173	409	334	636	1.3e-108	S-acyltransferase (EC 2.3.1.225) (Palmitoyltransferase)	LOC106768686	Vigna radiata var. radiata (Mung bean) (Phaseolus aureus)	NA	integral component of membrane [GO:0016021]; protein-cysteine S-palmitoyltransferase activity [GO:0019706]	GO:0016021; GO:0019706	GO:0019706~protein-cysteine S-palmitoyltransferase activity	NA	GO:0016021~integral component of membrane
g1737.t1	1170	tr|A0A1S3UJ74|A0A1S3UJ74_VIGRR	720	94.3	652	55.73	90.56	37	0	515	1166	22	673	0	protein PHOX1	LOC106765838	Vigna radiata var. radiata (Mung bean) (Phaseolus aureus)	NA	NA	NA	NA	NA	NA
g1738.t1	289	tr|A0A1S3USP7|A0A1S3USP7_VIGRR	1441	98.6	140	48.44	9.72	2	0	1	140	1	140	4e-72	ABC transporter G family member 33	LOC106768457	Vigna radiata var. radiata (Mung bean) (Phaseolus aureus)	NA	integral component of membrane [GO:0016021]; ATP binding [GO:0005524]; ATPase activity [GO:0016887]	GO:0005524; GO:0016021; GO:0016887	GO:0005524~ATP binding;GO:0016887~ATPase activity	NA	GO:0016021~integral component of membrane
g1739.t1	521	tr|A0A1S3US02|A0A1S3US02_VIGRR	538	94.2	536	100	99.63	5	1	1	510	1	536	9.2e-293	UPF0051 protein ABCI8, chloroplastic	LOC106768248	Vigna radiata var. radiata (Mung bean) (Phaseolus aureus)	NA	iron-sulfur cluster assembly [GO:0016226]	GO:0016226	NA	GO:0016226~iron-sulfur cluster assembly	NA
g1740.t1	236	tr|A0A1S3UNY6|A0A1S3UNY6_VIGRR	417	98.3	121	51.27	29.02	2	0	116	236	297	417	3.9e-65	protein ALP1-like	LOC106767408	Vigna radiata var. radiata (Mung bean) (Phaseolus aureus)	NA	NA	NA	NA	NA	NA
g1741.t1	286	tr|A0A0S3R6H4|A0A0S3R6H4_PHAAN	303	97.6	286	100	94.39	6	1	1	286	19	303	2.4e-162	Uncharacterized protein	Vigan.01G423600 VIGAN_01423600	Vigna angularis var. angularis	NA	NA	NA	NA	NA	NA
g1742.t1	99	tr|A0A4D6KST0|A0A4D6KST0_VIGUN	571	85.1	94	94.95	16.46	12	1	1	92	260	353	7.7e-39	MFS transporter	DEO72_LG2g894	Vigna unguiculata (Cowpea)	NA	integral component of membrane [GO:0016021]	GO:0016021	NA	NA	GO:0016021~integral component of membrane
g1743.t1	133	tr|A0A371E218|A0A371E218_MUCPR	181	75	132	99.25	72.93	17	5	4	129	35	156	2.4e-43	Uncharacterized protein (Fragment)	CR513_61814	Mucuna pruriens (Velvet bean) (Dolichos pruriens)	NA	NA	NA	NA	NA	NA
g1744.t1	159	tr|A0A1S3UMV1|A0A1S3UMV1_VIGRR	159	100	159	100	100	0	0	1	159	1	159	6.9e-90	40S ribosomal protein S11	LOC106767085	Vigna radiata var. radiata (Mung bean) (Phaseolus aureus)	NA	ribosome [GO:0005840]; structural constituent of ribosome [GO:0003735]; translation [GO:0006412]	GO:0003735; GO:0005840; GO:0006412	GO:0003735~structural constituent of ribosome	GO:0006412~translation	GO:0005840~ribosome
g1745.t1	728	tr|A0A0S3R6H9|A0A0S3R6H9_PHAAN	986	90	429	58.93	43.51	2	2	1	388	1	429	4.5e-213	Tr-type G domain-containing protein	Vigan.01G422400 VIGAN_01422400	Vigna angularis var. angularis	NA	GTP binding [GO:0005525]; GTPase activity [GO:0003924]	GO:0003924; GO:0005525	GO:0003924~GTPase activity;GO:0005525~GTP binding	NA	NA
g1746.t1	83	tr|A0A0S3R6R3|A0A0S3R6R3_PHAAN	92	98.8	83	100	90.22	1	0	1	83	10	92	5.6e-43	Uncharacterized protein	Vigan.01G422300 VIGAN_01422300	Vigna angularis var. angularis	NA	NA	NA	NA	NA	NA
g1747.t1	374	tr|A0A0L9TQY0|A0A0L9TQY0_PHAAN	493	98.4	365	97.59	74.04	6	0	1	365	1	365	1e-208	Uncharacterized protein	LR48_Vigan01g249600	Phaseolus angularis (Azuki bean) (Vigna angularis)	NA	NA	NA	NA	NA	NA
g1748.t1	121	tr|A0A0L9TQV6|A0A0L9TQV6_PHAAN	121	97.5	121	100	100	3	0	1	121	1	121	6.2e-67	Uncharacterized protein	LR48_Vigan01g249400	Phaseolus angularis (Azuki bean) (Vigna angularis)	NA	NA	NA	NA	NA	NA
g1749.t1	825	tr|A0A1S3UVX6|A0A1S3UVX6_VIGRR	1385	98.9	443	53.7	31.99	5	0	1	443	26	468	1.3e-253	uncharacterized protein LOC106769191	LOC106769191	Vigna radiata var. radiata (Mung bean) (Phaseolus aureus)	NA	ATP binding [GO:0005524]; protein kinase activity [GO:0004672]	GO:0004672; GO:0005524	GO:0004672~protein kinase activity;GO:0005524~ATP binding	NA	NA
g1750.t1	146	tr|A0A1S3UVR8|A0A1S3UVR8_VIGRR	347	97.2	144	98.63	41.5	4	0	1	144	1	144	1.4e-76	homeobox protein knotted-1-like LET12 isoform X2	LOC106769050	Vigna radiata var. radiata (Mung bean) (Phaseolus aureus)	NA	nucleus [GO:0005634]; DNA binding [GO:0003677]; regulation of transcription, DNA-templated [GO:0006355]	GO:0003677; GO:0005634; GO:0006355	GO:0003677~DNA binding	GO:0006355~regulation of transcription, DNA-templated	GO:0005634~nucleus
g1751.t1	739	tr|A0A1S3UHX5|A0A1S3UHX5_VIGRR	673	97.9	334	45.2	49.63	7	0	389	722	81	414	3.9e-188	Transmembrane 9 superfamily member	LOC106765500	Vigna radiata var. radiata (Mung bean) (Phaseolus aureus)	NA	integral component of membrane [GO:0016021]	GO:0016021	NA	NA	GO:0016021~integral component of membrane
g1752.t1	656	tr|A0A0L9U2Y9|A0A0L9U2Y9_PHAAN	434	78.6	327	49.85	75.35	61	3	338	656	72	397	3.9e-139	Reverse transcriptase Ty1/copia-type domain-containing protein	LR48_Vigan03g051700	Phaseolus angularis (Azuki bean) (Vigna angularis)	NA	NA	NA	NA	NA	NA
g1753.t1	474	tr|A0A0S3R6T4|A0A0S3R6T4_PHAAN	735	85.2	337	71.1	45.85	16	3	1	309	1	331	1.2e-153	DNA helicase (EC 3.6.4.12)	Vigan.01G420200 VIGAN_01420200	Vigna angularis var. angularis	NA	MCM complex [GO:0042555]; nucleus [GO:0005634]; ATP binding [GO:0005524]; DNA helicase activity [GO:0003678]; DNA replication origin binding [GO:0003688]; DNA replication initiation [GO:0006270]	GO:0003678; GO:0003688; GO:0005524; GO:0005634; GO:0006270; GO:0042555	GO:0003678~DNA helicase activity;GO:0003688~DNA replication origin binding;GO:0005524~ATP binding	GO:0006270~DNA replication initiation	GO:0005634~nucleus;GO:0042555~MCM complex
g1754.t1	937	tr|A0A0L9TRY5|A0A0L9TRY5_PHAAN	945	98.5	945	100	100	6	1	1	937	1	945	0	Plasma membrane ATPase (EC 7.1.2.1)	LR48_Vigan01g247500	Phaseolus angularis (Azuki bean) (Vigna angularis)	NA	integral component of membrane [GO:0016021]; plasma membrane [GO:0005886]; ATP binding [GO:0005524]; proton-exporting ATPase activity, phosphorylative mechanism [GO:0008553]; proton export across plasma membrane [GO:0120029]	GO:0005524; GO:0005886; GO:0008553; GO:0016021; GO:0120029	GO:0005524~ATP binding;GO:0008553~hydrogen-exporting ATPase activity, phosphorylative mechanism	NA	GO:0005886~plasma membrane;GO:0016021~integral component of membrane
g1755.t1	763	tr|A0A1S3UL48|A0A1S3UL48_VIGRR	372	97.9	286	37.48	76.88	6	0	478	763	42	327	6.7e-159	acidic mammalian chitinase	LOC106766479	Vigna radiata var. radiata (Mung bean) (Phaseolus aureus)	NA	chitin binding [GO:0008061]; carbohydrate metabolic process [GO:0005975]	GO:0005975; GO:0008061	GO:0008061~chitin binding	GO:0005975~carbohydrate metabolic process	NA
g1756.t1	543	tr|A0A1S3UN30|A0A1S3UN30_VIGRR	264	98.2	170	31.31	64.39	3	0	1	170	81	250	1.2e-96	temperature-induced lipocalin-1	LOC106767150	Vigna radiata var. radiata (Mung bean) (Phaseolus aureus)	NA	NA	NA	NA	NA	NA
g1757.t1	667	tr|A0A151S6D3|A0A151S6D3_CAJCA	969	51.9	503	75.41	51.91	212	6	186	662	129	627	2.5e-125	Pre-mRNA 3'-end-processing factor FIP1 (Fragment)	KK1_027928	Cajanus cajan (Pigeon pea) (Cajanus indicus)	NA	NA	NA	NA	NA	NA
g1758.t1	617	tr|A0A368UHK3|A0A368UHK3_SOYBN	360	59.2	385	62.4	100	124	6	215	596	2	356	2e-113	Uncharacterized protein	GLYMA_19G018000	Glycine max (Soybean) (Glycine hispida)	NA	pseudouridine synthase activity [GO:0009982]; RNA binding [GO:0003723]; pseudouridine synthesis [GO:0001522]	GO:0001522; GO:0003723; GO:0009982	GO:0003723~RNA binding;GO:0009982~pseudouridine synthase activity	GO:0001522~pseudouridine synthesis	NA
g1759.t1	359	tr|A0A0L9TQS1|A0A0L9TQS1_PHAAN	359	99.2	359	100	100	3	0	1	359	1	359	1.1e-204	Rtf2 domain-containing protein	LR48_Vigan01g245600	Phaseolus angularis (Azuki bean) (Vigna angularis)	NA	nucleus [GO:0005634]; mitotic DNA replication termination [GO:1902979]	GO:0005634; GO:1902979	NA	GO:1902979~mitotic DNA replication termination	GO:0005634~nucleus
g1760.t1	670	tr|A0A1S3UTA0|A0A1S3UTA0_VIGRR	497	98.5	467	69.7	93.96	7	0	1	467	1	467	7.7e-268	NADP-dependent glyceraldehyde-3-phosphate dehydrogenase	LOC106768525	Vigna radiata var. radiata (Mung bean) (Phaseolus aureus)	NA	oxidoreductase activity, acting on the aldehyde or oxo group of donors, NAD or NADP as acceptor [GO:0016620]	GO:0016620	GO:0016620~oxidoreductase activity, acting on the aldehyde or oxo group of donors, NAD or NADP as acceptor	NA	NA
g1761.t1	430	tr|A0A1S3UUB0|A0A1S3UUB0_VIGRR	430	99.5	430	100	100	2	0	1	430	1	430	2.2e-247	Non-specific serine/threonine protein kinase (EC 2.7.11.1)	LOC106768763	Vigna radiata var. radiata (Mung bean) (Phaseolus aureus)	NA	ATP binding [GO:0005524]; protein serine/threonine kinase activity [GO:0004674]; signal transduction [GO:0007165]	GO:0004674; GO:0005524; GO:0007165	GO:0004674~protein serine/threonine kinase activity;GO:0005524~ATP binding	GO:0007165~signal transduction	NA
g1762.t1	116	tr|A0A4D6MTL2|A0A4D6MTL2_VIGUN	386	47.4	97	83.62	25.13	43	4	16	110	210	300	2.1e-11	Uncharacterized protein	DEO72_LG8g2901	Vigna unguiculata (Cowpea)	NA	NA	NA	NA	NA	NA
g1763.t1	229	tr|A0A1S3UMQ0|A0A1S3UMQ0_VIGRR	444	81.1	175	76.42	39.41	3	1	1	145	32	206	2.8e-76	BTB/POZ domain-containing protein At2g24240	LOC106766981	Vigna radiata var. radiata (Mung bean) (Phaseolus aureus)	NA	protein homooligomerization [GO:0051260]	GO:0051260	NA	GO:0051260~protein homooligomerization	NA
g1764.t1	451	tr|A0A0L9TRU9|A0A0L9TRU9_PHAAN	854	100	333	73.84	38.99	0	0	1	333	457	789	2.9e-194	Protein kinase domain-containing protein	LR48_Vigan01g244500	Phaseolus angularis (Azuki bean) (Vigna angularis)	NA	integral component of membrane [GO:0016021]; ATP binding [GO:0005524]; protein kinase activity [GO:0004672]	GO:0004672; GO:0005524; GO:0016021	GO:0004672~protein kinase activity;GO:0005524~ATP binding	NA	GO:0016021~integral component of membrane
g1765.t1	419	tr|A0A1S3UV07|A0A1S3UV07_VIGRR	570	98.7	225	53.7	39.47	3	0	1	225	42	266	1.1e-118	leucine aminopeptidase 1-like	LOC106768926	Vigna radiata var. radiata (Mung bean) (Phaseolus aureus)	NA	cytoplasm [GO:0005737]; aminopeptidase activity [GO:0004177]; manganese ion binding [GO:0030145]; metalloexopeptidase activity [GO:0008235]	GO:0004177; GO:0005737; GO:0008235; GO:0030145	GO:0004177~aminopeptidase activity;GO:0008235~metalloexopeptidase activity;GO:0030145~manganese ion binding	NA	GO:0005737~cytoplasm
g1766.t1	627	tr|A0A0S3R692|A0A0S3R692_PHAAN	626	99.7	627	100	100	1	1	1	627	1	626	0	SRP54 domain-containing protein	Vigan.01G413800 VIGAN_01413800	Vigna angularis var. angularis	NA	signal recognition particle receptor complex [GO:0005785]; GTP binding [GO:0005525]; GTPase activity [GO:0003924]; signal recognition particle binding [GO:0005047]; SRP-dependent cotranslational protein targeting to membrane [GO:0006614]	GO:0003924; GO:0005047; GO:0005525; GO:0005785; GO:0006614	GO:0003924~GTPase activity;GO:0005047~signal recognition particle binding;GO:0005525~GTP binding	GO:0006614~SRP-dependent cotranslational protein targeting to membrane	GO:0005785~signal recognition particle receptor complex
g1767.t1	232	tr|A0A1S3UL53|A0A1S3UL53_VIGRR	401	100	82	35.34	20.45	0	0	1	82	109	190	3.2e-43	Carboxypeptidase (EC 3.4.16.-)	LOC106766485	Vigna radiata var. radiata (Mung bean) (Phaseolus aureus)	NA	serine-type carboxypeptidase activity [GO:0004185]	GO:0004185	GO:0004185~serine-type carboxypeptidase activity	NA	NA
g1768.t1	659	tr|A0A1S3UT16|A0A1S3UT16_VIGRR	785	80	661	100	84.2	68	7	52	659	136	785	5.2e-285	eukaryotic translation initiation factor	LOC106768456	Vigna radiata var. radiata (Mung bean) (Phaseolus aureus)	NA	translation initiation factor activity [GO:0003743]	GO:0003743	GO:0003743~translation initiation factor activity	NA	NA
g1769.t1	647	tr|A0A1S3UWN7|A0A1S3UWN7_VIGRR	647	99.5	647	100	100	3	0	1	647	1	647	0	heat shock 70 kDa protein	LOC106769403	Vigna radiata var. radiata (Mung bean) (Phaseolus aureus)	NA	ATP binding [GO:0005524]	GO:0005524	GO:0005524~ATP binding	NA	NA
g1770.t1	981	tr|A0A1S3URB6|A0A1S3URB6_VIGRR	1032	94.4	378	38.53	36.63	15	1	145	516	68	445	2e-211	Cellulose synthase (EC 2.4.1.12)	LOC106768159	Vigna radiata var. radiata (Mung bean) (Phaseolus aureus)	Glycan metabolism; plant cellulose biosynthesis.	integral component of membrane [GO:0016021]; plasma membrane [GO:0005886]; cellulose synthase (UDP-forming) activity [GO:0016760]; metal ion binding [GO:0046872]; cell wall organization [GO:0071555]; cellulose biosynthetic process [GO:0030244]	GO:0005886; GO:0016021; GO:0016760; GO:0030244; GO:0046872; GO:0071555	GO:0016760~cellulose synthase (UDP-forming) activity;GO:0046872~metal ion binding	GO:0030244~cellulose biosynthetic process;GO:0071555~cell wall organization	GO:0005886~plasma membrane;GO:0016021~integral component of membrane
g1771.t1	525	tr|A0A4D6KS38|A0A4D6KS38_VIGUN	1395	87.3	426	81.14	30.54	22	1	129	522	477	902	2.6e-210	Structure-specific endonuclease subunit SLX1	DEO72_LG2g809	Vigna unguiculata (Cowpea)	NA	endonuclease activity [GO:0004519]; zinc ion binding [GO:0008270]	GO:0004519; GO:0008270	GO:0004519~endonuclease activity;GO:0008270~zinc ion binding	NA	NA
g1772.t1	241	tr|A0A1S3UXF7|A0A1S3UXF7_VIGRR	458	97.3	224	92.95	48.91	6	0	1	224	6	229	7.7e-117	myosin-binding protein 3-like	LOC106769515	Vigna radiata var. radiata (Mung bean) (Phaseolus aureus)	NA	NA	NA	NA	NA	NA
g1773.t1	297	tr|A0A0S3SZD2|A0A0S3SZD2_PHAAN	550	96.9	294	98.99	53.45	9	0	1	294	171	464	4.2e-157	BTB domain-containing protein	Vigan.09G164000 VIGAN_09164000	Vigna angularis var. angularis	NA	NA	NA	NA	NA	NA
g1774.t1	122	tr|A0A445HE21|A0A445HE21_GLYSO	81	50	44	36.07	54.32	19	1	82	122	38	81	0.00034	Uncharacterized protein	D0Y65_036345	Glycine soja (Wild soybean)	NA	NA	NA	NA	NA	NA
g1775.t1	146	tr|A0A3Q0EUT6|A0A3Q0EUT6_VIGRR	140	68.8	112	76.71	80	20	5	36	135	32	140	5.8e-27	proline-rich receptor-like protein kinase PERK2	LOC111241479	Vigna radiata var. radiata (Mung bean) (Phaseolus aureus)	NA	kinase activity [GO:0016301]	GO:0016301	GO:0016301~kinase activity	NA	NA
g1776.t1	415	tr|A0A1S3U9I0|A0A1S3U9I0_VIGRR	383	94.8	191	46.02	49.87	10	0	219	409	172	362	4.4e-96	probable fructokinase-6, chloroplastic	LOC106762994	Vigna radiata var. radiata (Mung bean) (Phaseolus aureus)	NA	kinase activity [GO:0016301]; phosphotransferase activity, alcohol group as acceptor [GO:0016773]	GO:0016301; GO:0016773	GO:0016301~kinase activity;GO:0016773~phosphotransferase activity, alcohol group as acceptor	NA	NA
g1777.t1	436	tr|A0A0L9V6J0|A0A0L9V6J0_PHAAN	430	80.4	423	97.02	98.37	83	0	1	423	1	423	1e-199	Reverse transcriptase domain-containing protein	LR48_Vigan08g113100	Phaseolus angularis (Azuki bean) (Vigna angularis)	NA	NA	NA	NA	NA	NA
g1778.t1	121	tr|A0A1S3TJV7|A0A1S3TJV7_VIGRR	409	82.6	109	90.08	26.65	19	0	1	109	162	270	4.2e-47	uncharacterized protein LOC106756196	LOC106756196	Vigna radiata var. radiata (Mung bean) (Phaseolus aureus)	NA	U2AF [GO:0089701]; RNA binding [GO:0003723]; mRNA splicing, via spliceosome [GO:0000398]	GO:0000398; GO:0003723; GO:0089701	GO:0003723~RNA binding	GO:0000398~mRNA splicing, via spliceosome	GO:0089701~U2AF
g1779.t1	188	tr|A0A1S3UK71|A0A1S3UK71_VIGRR	906	75	92	48.94	10.15	22	1	78	168	812	903	3.5e-32	putative pentatricopeptide repeat-containing protein At5g52630	LOC106766196	Vigna radiata var. radiata (Mung bean) (Phaseolus aureus)	NA	zinc ion binding [GO:0008270]	GO:0008270	GO:0008270~zinc ion binding	NA	NA
g1780.t1	646	tr|A0A1S3USX0|A0A1S3USX0_VIGRR	1148	82	472	73.07	41.11	58	4	155	622	424	872	1.1e-207	autophagy-related protein 11	LOC106768504	Vigna radiata var. radiata (Mung bean) (Phaseolus aureus)	NA	autophagosome [GO:0005776]; plasmodesma [GO:0009506]; protein homodimerization activity [GO:0042803]; autophagosome assembly [GO:0000045]; autophagy of mitochondrion [GO:0000422]; leaf senescence [GO:0010150]	GO:0000045; GO:0000422; GO:0005776; GO:0009506; GO:0010150; GO:0042803	GO:0042803~protein homodimerization activity	GO:0000045~autophagic vacuole assembly;GO:0000422~mitochondrion degradation;GO:0010150~leaf senescence	GO:0005776~autophagic vacuole;GO:0009506~plasmodesma
g1781.t1	313	tr|A0A0S3R6S7|A0A0S3R6S7_PHAAN	345	97.5	119	38.02	34.49	3	0	1	119	1	119	3.7e-63	Uncharacterized protein	Vigan.01G410600 VIGAN_01410600	Vigna angularis var. angularis	NA	integral component of membrane [GO:0016021]	GO:0016021	NA	NA	GO:0016021~integral component of membrane
g1782.t1	213	tr|A0A3Q0F5A0|A0A3Q0F5A0_VIGRR	368	96.4	192	90.14	52.17	7	0	22	213	177	368	4.7e-102	AP2-like ethylene-responsive transcription factor At1g16060	LOC106766488	Vigna radiata var. radiata (Mung bean) (Phaseolus aureus)	NA	nucleus [GO:0005634]; DNA binding [GO:0003677]; DNA-binding transcription factor activity [GO:0003700]	GO:0003677; GO:0003700; GO:0005634	GO:0003677~DNA binding;GO:0003700~sequence-specific DNA binding transcription factor activity	NA	GO:0005634~nucleus
g1783.t1	205	tr|A0A1S3UR39|A0A1S3UR39_VIGRR	250	77.2	250	100	100	12	3	1	205	1	250	1e-101	gamma-glutamyl peptidase 3	LOC106767996	Vigna radiata var. radiata (Mung bean) (Phaseolus aureus)	NA	glutamine metabolic process [GO:0006541]	GO:0006541	NA	GO:0006541~glutamine metabolic process	NA
g1784.t1	420	tr|A0A445HBG0|A0A445HBG0_GLYSO	510	55.8	464	100	90.98	129	7	3	390	10	473	3.2e-126	Protein NSP-INTERACTING KINASE 1 isoform B	D0Y65_035760	Glycine soja (Wild soybean)	NA	integral component of membrane [GO:0016021]; ATP binding [GO:0005524]; protein kinase activity [GO:0004672]	GO:0004672; GO:0005524; GO:0016021	GO:0004672~protein kinase activity;GO:0005524~ATP binding	NA	GO:0016021~integral component of membrane
g1785.t1	69	tr|A0A3Q0F7Q4|A0A3Q0F7Q4_VIGRR	502	89.6	67	97.1	13.35	7	0	1	67	99	165	3.8e-29	AFG1-like ATPase isoform X2	LOC106769250	Vigna radiata var. radiata (Mung bean) (Phaseolus aureus)	NA	ATP binding [GO:0005524]	GO:0005524	GO:0005524~ATP binding	NA	NA
g1786.t1	206	tr|A0A1S3UTC5|A0A1S3UTC5_VIGRR	206	74.9	203	98.54	98.54	35	1	16	202	2	204	2.1e-78	HD domain-containing protein 2 homolog	LOC106768618	Vigna radiata var. radiata (Mung bean) (Phaseolus aureus)	NA	5'-deoxynucleotidase activity [GO:0002953]	GO:0002953	NA	NA	NA
g1787.t1	394	tr|A0A1S3UVW4|A0A1S3UVW4_VIGRR	431	100	394	100	91.42	0	0	1	394	38	431	5.8e-231	UDP-glucuronate 4-epimerase 1	LOC106769087	Vigna radiata var. radiata (Mung bean) (Phaseolus aureus)	NA	integral component of membrane [GO:0016021]	GO:0016021	NA	NA	GO:0016021~integral component of membrane
g1788.t1	202	tr|A0A1S3UPI6|A0A1S3UPI6_VIGRR	148	100	33	16.34	22.3	0	0	95	127	18	50	3.1e-10	glycine-rich protein DOT1	LOC106767455	Vigna radiata var. radiata (Mung bean) (Phaseolus aureus)	NA	NA	NA	NA	NA	NA
g1789.t1	301	tr|A0A0S3R7U5|A0A0S3R7U5_PHAAN	301	97.7	301	100	100	7	0	1	301	1	301	9.1e-160	Uncharacterized protein	Vigan.01G469200 VIGAN_01469200	Vigna angularis var. angularis	NA	NA	NA	NA	NA	NA
g1790.t1	175	tr|A0A1S3UXS8|A0A1S3UXS8_VIGRR	267	96.4	169	96.57	63.3	6	0	1	169	1	169	1.8e-91	tetraspanin-8	LOC106769547	Vigna radiata var. radiata (Mung bean) (Phaseolus aureus)	NA	integral component of membrane [GO:0016021]	GO:0016021	NA	NA	GO:0016021~integral component of membrane
g1791.t1	283	tr|A0A1S3UPN6|A0A1S3UPN6_VIGRR	387	97.1	272	96.11	70.28	7	1	1	271	17	288	4.1e-146	VAN3-binding protein	LOC106767554	Vigna radiata var. radiata (Mung bean) (Phaseolus aureus)	NA	NA	NA	NA	NA	NA
g1792.t1	90	tr|A0A0L9TDB7|A0A0L9TDB7_PHAAN	498	68.3	60	66.67	12.05	18	1	31	89	189	248	2.8e-16	Uncharacterized protein	LR48_Vigan541s001900	Phaseolus angularis (Azuki bean) (Vigna angularis)	NA	NA	NA	NA	NA	NA
g1793.t1	442	tr|A0A1S3UHQ9|A0A1S3UHQ9_VIGRR	506	85	506	100	100	12	2	1	442	1	506	5.9e-240	RING-H2 finger protein ATL13	LOC106765453	Vigna radiata var. radiata (Mung bean) (Phaseolus aureus)	NA	integral component of membrane [GO:0016021]	GO:0016021	NA	NA	GO:0016021~integral component of membrane
g1794.t1	252	tr|A0A0S3R7Z6|A0A0S3R7Z6_PHAAN	261	94.2	242	96.03	92.72	14	0	1	242	16	257	5e-119	Uncharacterized protein	Vigan.01G471100 VIGAN_01471100	Vigna angularis var. angularis	NA	integral component of membrane [GO:0016021]	GO:0016021	NA	NA	GO:0016021~integral component of membrane
g1795.t1	771	tr|A0A0S3R890|A0A0S3R890_PHAAN	855	99.6	770	99.87	90.06	3	0	1	770	1	770	0	Glyco_transf_20 domain-containing protein	Vigan.01G471200 VIGAN_01471200	Vigna angularis var. angularis	NA	catalytic activity [GO:0003824]; trehalose biosynthetic process [GO:0005992]	GO:0003824; GO:0005992	GO:0003824~catalytic activity	GO:0005992~trehalose biosynthetic process	NA
g1796.t1	885	tr|A0A1S3USV6|A0A1S3USV6_VIGRR	1040	90.7	518	58.53	49.81	38	1	368	885	533	1040	6.9e-264	protein SUPPRESSOR OF MAX2 1	LOC106768373	Vigna radiata var. radiata (Mung bean) (Phaseolus aureus)	NA	protein metabolic process [GO:0019538]	GO:0019538	NA	GO:0019538~protein metabolic process	NA
g1797.t1	405	tr|A0A0S3R7Y5|A0A0S3R7Y5_PHAAN	481	89.4	451	100	93.76	2	2	1	405	31	481	7.1e-232	diacylglycerol kinase (EC 2.7.1.107)	Vigan.01G471900 VIGAN_01471900	Vigna angularis var. angularis	NA	ATP binding [GO:0005524]; diacylglycerol kinase activity [GO:0004143]; NAD+ kinase activity [GO:0003951]; defense response [GO:0006952]; protein kinase C-activating G protein-coupled receptor signaling pathway [GO:0007205]	GO:0003951; GO:0004143; GO:0005524; GO:0006952; GO:0007205	GO:0003951~NAD+ kinase activity;GO:0004143~diacylglycerol kinase activity;GO:0005524~ATP binding	GO:0006952~defense response;GO:0007205~protein kinase C-activating G-protein coupled receptor signaling pathway	NA
g1798.t1	176	tr|A0A1S3UK71|A0A1S3UK71_VIGRR	906	79.3	92	52.27	10.15	18	1	71	161	812	903	2.7e-34	putative pentatricopeptide repeat-containing protein At5g52630	LOC106766196	Vigna radiata var. radiata (Mung bean) (Phaseolus aureus)	NA	zinc ion binding [GO:0008270]	GO:0008270	GO:0008270~zinc ion binding	NA	NA
g1799.t1	126	tr|A0A1S3UML3|A0A1S3UML3_VIGRR	164	98.4	126	100	76.83	2	0	1	126	39	164	3.6e-65	protein GLUTAMINE DUMPER 2	LOC106766955	Vigna radiata var. radiata (Mung bean) (Phaseolus aureus)	NA	integral component of membrane [GO:0016021]; regulation of amino acid export [GO:0080143]	GO:0016021; GO:0080143	NA	GO:0080143~regulation of amino acid export	GO:0016021~integral component of membrane
g1800.t1	261	tr|A0A0L9TG19|A0A0L9TG19_PHAAN	379	93.7	252	96.55	66.49	9	2	17	261	128	379	5.5e-129	Protein kinase domain-containing protein	LR48_Vigan627s008800	Phaseolus angularis (Azuki bean) (Vigna angularis)	NA	ATP binding [GO:0005524]; protein serine/threonine kinase activity [GO:0004674]	GO:0004674; GO:0005524	GO:0004674~protein serine/threonine kinase activity;GO:0005524~ATP binding	NA	NA
g1801.t1	372	tr|A0A1S3UW61|A0A1S3UW61_VIGRR	372	99.7	372	100	100	1	0	1	372	1	372	1.2e-217	zinc finger protein CONSTANS-LIKE 5	LOC106769252	Vigna radiata var. radiata (Mung bean) (Phaseolus aureus)	NA	nucleus [GO:0005634]; zinc ion binding [GO:0008270]	GO:0005634; GO:0008270	GO:0008270~zinc ion binding	NA	GO:0005634~nucleus
g1802.t1	338	tr|A0A4D6KUW3|A0A4D6KUW3_VIGUN	1029	99.1	331	97.93	32.17	3	0	1	331	412	742	1.6e-189	1-deoxy-D-xylulose-5-phosphate synthase	DEO72_LG2g744	Vigna unguiculata (Cowpea)	NA	1-deoxy-D-xylulose-5-phosphate synthase activity [GO:0008661]; terpenoid biosynthetic process [GO:0016114]	GO:0008661; GO:0016114	GO:0008661~1-deoxy-D-xylulose-5-phosphate synthase activity	GO:0016114~terpenoid biosynthetic process	NA
g1803.t1	363	tr|A0A4D6KUW3|A0A4D6KUW3_VIGUN	1029	98.6	356	98.07	34.6	5	0	1	356	387	742	1.9e-204	1-deoxy-D-xylulose-5-phosphate synthase	DEO72_LG2g744	Vigna unguiculata (Cowpea)	NA	1-deoxy-D-xylulose-5-phosphate synthase activity [GO:0008661]; terpenoid biosynthetic process [GO:0016114]	GO:0008661; GO:0016114	GO:0008661~1-deoxy-D-xylulose-5-phosphate synthase activity	GO:0016114~terpenoid biosynthetic process	NA
g1804.t1	379	tr|A0A0L9TF45|A0A0L9TF45_PHAAN	477	96.6	386	100	80.92	2	1	2	376	81	466	3.4e-220	Xylose isomerase (EC 5.3.1.5)	LR48_Vigan627s008100	Phaseolus angularis (Azuki bean) (Vigna angularis)	NA	metal ion binding [GO:0046872]; xylose isomerase activity [GO:0009045]; D-xylose metabolic process [GO:0042732]	GO:0009045; GO:0042732; GO:0046872	GO:0009045~xylose isomerase activity;GO:0046872~metal ion binding	GO:0042732~D-xylose metabolic process	NA
g1805.t1	323	tr|A0A0S3R8G4|A0A0S3R8G4_PHAAN	198	99.4	162	50.15	81.82	1	0	162	323	37	198	1.3e-98	SCP domain-containing protein	Vigan.01G475000 VIGAN_01475000	Vigna angularis var. angularis	NA	extracellular region [GO:0005576]	GO:0005576	NA	NA	GO:0005576~extracellular region
g1806.t1	337	tr|A0A1S3UKY6|A0A1S3UKY6_VIGRR	492	96.7	269	79.82	54.67	9	0	1	269	1	269	6.6e-151	flavonoid 3-O-glucosyltransferase	LOC106766491	Vigna radiata var. radiata (Mung bean) (Phaseolus aureus)	NA	transferase activity, transferring hexosyl groups [GO:0016758]	GO:0016758	GO:0016758~transferase activity, transferring hexosyl groups	NA	NA
g1807.t1	462	tr|A0A1S3USZ4|A0A1S3USZ4_VIGRR	1117	98.6	357	77.27	31.96	5	0	106	462	761	1117	1.4e-204	angiopoietin-1 receptor isoform X1	LOC106768395	Vigna radiata var. radiata (Mung bean) (Phaseolus aureus)	NA	ATP binding [GO:0005524]; protein kinase activity [GO:0004672]	GO:0004672; GO:0005524	GO:0004672~protein kinase activity;GO:0005524~ATP binding	NA	NA
g1808.t1	244	tr|A0A1S3UW78|A0A1S3UW78_VIGRR	818	90	269	100	32.89	2	1	1	244	1	269	1.6e-133	bifunctional dethiobiotin synthetase/7,8-diamino-pelargonic acid aminotransferase, mitochondrial isoform X2	LOC106769165	Vigna radiata var. radiata (Mung bean) (Phaseolus aureus)	NA	ATP binding [GO:0005524]; dethiobiotin synthase activity [GO:0004141]; magnesium ion binding [GO:0000287]; pyridoxal phosphate binding [GO:0030170]; transaminase activity [GO:0008483]; biotin biosynthetic process [GO:0009102]	GO:0000287; GO:0004141; GO:0005524; GO:0008483; GO:0009102; GO:0030170	GO:0000287~magnesium ion binding;GO:0004141~dethiobiotin synthase activity;GO:0005524~ATP binding;GO:0008483~transaminase activity;GO:0030170~pyridoxal phosphate binding	GO:0009102~biotin biosynthetic process	NA
g1809.t1	461	tr|A0A1S3UTF4|A0A1S3UTF4_VIGRR	635	98.6	360	78.09	56.69	5	0	1	360	83	442	2.1e-203	calmodulin-binding protein 60 B	LOC106768551	Vigna radiata var. radiata (Mung bean) (Phaseolus aureus)	NA	calmodulin binding [GO:0005516]	GO:0005516	GO:0005516~calmodulin binding	NA	NA
g1810.t1	277	tr|A0A1S3UUX1|A0A1S3UUX1_VIGRR	284	99.6	277	100	97.54	1	0	1	277	8	284	8.7e-165	Xyloglucan endotransglucosylase/hydrolase (EC 2.4.1.207)	LOC106768904	Vigna radiata var. radiata (Mung bean) (Phaseolus aureus)	NA	apoplast [GO:0048046]; cell wall [GO:0005618]; hydrolase activity, hydrolyzing O-glycosyl compounds [GO:0004553]; xyloglucan:xyloglucosyl transferase activity [GO:0016762]; cell wall biogenesis [GO:0042546]; cell wall organization [GO:0071555]; xyloglucan metabolic process [GO:0010411]	GO:0004553; GO:0005618; GO:0010411; GO:0016762; GO:0042546; GO:0048046; GO:0071555	GO:0004553~hydrolase activity, hydrolyzing O-glycosyl compounds;GO:0016762~xyloglucan:xyloglucosyl transferase activity	GO:0010411~xyloglucan metabolic process;GO:0042546~cell wall biogenesis;GO:0071555~cell wall organization	GO:0005618~cell wall;GO:0048046~apoplast
g1811.t1	190	tr|A0A0L9TF38|A0A0L9TF38_PHAAN	291	98.4	128	67.37	43.99	2	0	1	128	1	128	4.4e-67	Xyloglucan endotransglucosylase/hydrolase (EC 2.4.1.207)	LR48_Vigan627s007000	Phaseolus angularis (Azuki bean) (Vigna angularis)	NA	apoplast [GO:0048046]; cell wall [GO:0005618]; hydrolase activity, hydrolyzing O-glycosyl compounds [GO:0004553]; xyloglucan:xyloglucosyl transferase activity [GO:0016762]; cell wall biogenesis [GO:0042546]; cell wall organization [GO:0071555]; xyloglucan metabolic process [GO:0010411]	GO:0004553; GO:0005618; GO:0010411; GO:0016762; GO:0042546; GO:0048046; GO:0071555	GO:0004553~hydrolase activity, hydrolyzing O-glycosyl compounds;GO:0016762~xyloglucan:xyloglucosyl transferase activity	GO:0010411~xyloglucan metabolic process;GO:0042546~cell wall biogenesis;GO:0071555~cell wall organization	GO:0005618~cell wall;GO:0048046~apoplast
g1812.t1	252	tr|A0A0L9TEK2|A0A0L9TEK2_PHAAN	283	99.4	177	70.24	62.54	1	0	54	230	20	196	7.3e-102	Xyloglucan endotransglucosylase/hydrolase (EC 2.4.1.207)	LR48_Vigan627s006900	Phaseolus angularis (Azuki bean) (Vigna angularis)	NA	apoplast [GO:0048046]; cell wall [GO:0005618]; hydrolase activity, hydrolyzing O-glycosyl compounds [GO:0004553]; xyloglucan:xyloglucosyl transferase activity [GO:0016762]; cell wall biogenesis [GO:0042546]; cell wall organization [GO:0071555]; xyloglucan metabolic process [GO:0010411]	GO:0004553; GO:0005618; GO:0010411; GO:0016762; GO:0042546; GO:0048046; GO:0071555	GO:0004553~hydrolase activity, hydrolyzing O-glycosyl compounds;GO:0016762~xyloglucan:xyloglucosyl transferase activity	GO:0010411~xyloglucan metabolic process;GO:0042546~cell wall biogenesis;GO:0071555~cell wall organization	GO:0005618~cell wall;GO:0048046~apoplast
g1813.t1	283	tr|A0A1S3ULV6|A0A1S3ULV6_VIGRR	292	98.6	283	100	96.92	4	0	1	283	10	292	9.5e-167	Xyloglucan endotransglucosylase/hydrolase (EC 2.4.1.207)	LOC106766748	Vigna radiata var. radiata (Mung bean) (Phaseolus aureus)	NA	apoplast [GO:0048046]; cell wall [GO:0005618]; hydrolase activity, hydrolyzing O-glycosyl compounds [GO:0004553]; xyloglucan:xyloglucosyl transferase activity [GO:0016762]; cell wall biogenesis [GO:0042546]; cell wall organization [GO:0071555]; xyloglucan metabolic process [GO:0010411]	GO:0004553; GO:0005618; GO:0010411; GO:0016762; GO:0042546; GO:0048046; GO:0071555	GO:0004553~hydrolase activity, hydrolyzing O-glycosyl compounds;GO:0016762~xyloglucan:xyloglucosyl transferase activity	GO:0010411~xyloglucan metabolic process;GO:0042546~cell wall biogenesis;GO:0071555~cell wall organization	GO:0005618~cell wall;GO:0048046~apoplast
g1814.t1	345	tr|A0A1S3UTX0|A0A1S3UTX0_VIGRR	550	98.5	338	97.97	61.45	5	0	1	338	1	338	1.4e-188	4-coumarate--CoA ligase 1-like	LOC106768751	Vigna radiata var. radiata (Mung bean) (Phaseolus aureus)	NA	ligase activity [GO:0016874]	GO:0016874	GO:0016874~ligase activity	NA	NA
g1815.t1	461	tr|A0A1S3UPI1|A0A1S3UPI1_VIGRR	539	95	460	99.78	85.34	23	0	1	460	1	460	4.5e-251	4-coumarate--CoA ligase 2-like	LOC106767575	Vigna radiata var. radiata (Mung bean) (Phaseolus aureus)	NA	ligase activity [GO:0016874]	GO:0016874	GO:0016874~ligase activity	NA	NA
g1816.t1	296	tr|A0A0L9TEM3|A0A0L9TEM3_PHAAN	549	76	337	100	61.38	39	3	1	295	1	337	1.2e-135	Uncharacterized protein	LR48_Vigan627s006200	Phaseolus angularis (Azuki bean) (Vigna angularis)	NA	catalytic activity [GO:0003824]	GO:0003824	GO:0003824~catalytic activity	NA	NA
g1817.t1	571	tr|A0A1S3UL02|A0A1S3UL02_VIGRR	321	97.9	242	42.38	75.39	5	0	1	242	6	247	3.8e-138	Hexosyltransferase (EC 2.4.1.-)	LOC106766492	Vigna radiata var. radiata (Mung bean) (Phaseolus aureus)	NA	Golgi membrane [GO:0000139]; integral component of membrane [GO:0016021]; galactosyltransferase activity [GO:0008378]; protein glycosylation [GO:0006486]	GO:0000139; GO:0006486; GO:0008378; GO:0016021	GO:0008378~galactosyltransferase activity	GO:0006486~protein glycosylation	GO:0000139~Golgi membrane;GO:0016021~integral component of membrane
g1818.t1	513	tr|A0A1S3UHU4|A0A1S3UHU4_VIGRR	516	98.4	516	100	100	5	2	1	513	1	516	2.6e-295	AAA-ATPase At5g57480	LOC106765473	Vigna radiata var. radiata (Mung bean) (Phaseolus aureus)	NA	ATP binding [GO:0005524]	GO:0005524	GO:0005524~ATP binding	NA	NA
g1819.t1	490	tr|A0A1S3UWA5|A0A1S3UWA5_VIGRR	628	99.8	400	81.63	63.69	1	0	1	400	1	400	6.3e-227	uncharacterized protein LOC106769283	LOC106769283	Vigna radiata var. radiata (Mung bean) (Phaseolus aureus)	NA	NA	NA	NA	NA	NA
g1820.t1	245	tr|A0A4D6KXV2|A0A4D6KXV2_VIGUN	253	94.7	245	100	96.84	13	0	1	245	9	253	8e-130	Uncharacterized protein	DEO72_LG2g710	Vigna unguiculata (Cowpea)	NA	NA	NA	NA	NA	NA
g1821.t1	103	tr|V7AJ33|V7AJ33_PHAVU	244	100	103	100	42.21	0	0	1	103	142	244	1.7e-52	Histone H4	PHAVU_011G164600g	Phaseolus vulgaris (Kidney bean) (French bean)	NA	nucleosome [GO:0000786]; nucleus [GO:0005634]; DNA binding [GO:0003677]; protein heterodimerization activity [GO:0046982]	GO:0000786; GO:0003677; GO:0005634; GO:0046982	GO:0003677~DNA binding;GO:0046982~protein heterodimerization activity	NA	GO:0000786~nucleosome;GO:0005634~nucleus
g1822.t1	103	tr|V7AJ33|V7AJ33_PHAVU	244	100	103	100	42.21	0	0	1	103	142	244	1.7e-52	Histone H4	PHAVU_011G164600g	Phaseolus vulgaris (Kidney bean) (French bean)	NA	nucleosome [GO:0000786]; nucleus [GO:0005634]; DNA binding [GO:0003677]; protein heterodimerization activity [GO:0046982]	GO:0000786; GO:0003677; GO:0005634; GO:0046982	GO:0003677~DNA binding;GO:0046982~protein heterodimerization activity	NA	GO:0000786~nucleosome;GO:0005634~nucleus
g1823.t1	248	tr|A0A1S3UPG5|A0A1S3UPG5_VIGRR	236	62.3	252	100	100	70	5	1	243	1	236	5.5e-70	(DL)-glycerol-3-phosphatase 2-like	LOC106767499	Vigna radiata var. radiata (Mung bean) (Phaseolus aureus)	NA	hydrolase activity [GO:0016787]	GO:0016787	GO:0016787~hydrolase activity	NA	NA
g1824.t1	88	tr|A0A0S3R856|A0A0S3R856_PHAAN	88	100	88	100	100	0	0	1	88	1	88	1.7e-45	Sm domain-containing protein	Vigan.01G478900 VIGAN_01478900	Vigna angularis var. angularis	NA	small nucleolar ribonucleoprotein complex [GO:0005732]; spliceosomal complex [GO:0005681]; RNA binding [GO:0003723]; spliceosomal snRNP assembly [GO:0000387]	GO:0000387; GO:0003723; GO:0005681; GO:0005732	GO:0003723~RNA binding	GO:0000387~spliceosomal snRNP assembly	GO:0005681~spliceosomal complex;GO:0005732~small nucleolar ribonucleoprotein complex
g1825.t1	601	tr|A0A1S3UT25|A0A1S3UT25_VIGRR	706	98.4	499	83.03	70.68	8	0	1	499	1	499	7.9e-288	NADPH--cytochrome P450 reductase (CPR) (P450R) (EC 1.6.2.4)	LOC106768549	Vigna radiata var. radiata (Mung bean) (Phaseolus aureus)	NA	endoplasmic reticulum membrane [GO:0005789]; integral component of membrane [GO:0016021]; flavin adenine dinucleotide binding [GO:0050660]; FMN binding [GO:0010181]; NADP binding [GO:0050661]; NADPH-hemoprotein reductase activity [GO:0003958]	GO:0003958; GO:0005789; GO:0010181; GO:0016021; GO:0050660; GO:0050661	GO:0003958~NADPH-hemoprotein reductase activity;GO:0010181~FMN binding;GO:0050660~flavin adenine dinucleotide binding;GO:0050661~NADP binding	NA	GO:0005789~endoplasmic reticulum membrane;GO:0016021~integral component of membrane
g1826.t1	277	tr|A0A1S3UVK2|A0A1S3UVK2_VIGRR	378	78.9	251	90.61	66.4	16	3	59	272	124	374	1.1e-95	afadin- and alpha-actinin-binding protein	LOC106769008	Vigna radiata var. radiata (Mung bean) (Phaseolus aureus)	NA	NA	NA	NA	NA	NA
g1827.t1	135	tr|A0A1S3UP37|A0A1S3UP37_VIGRR	278	99	103	76.3	37.05	1	0	1	103	1	103	1.3e-52	replication protein A 32 kDa subunit A	LOC106767348	Vigna radiata var. radiata (Mung bean) (Phaseolus aureus)	NA	nucleus [GO:0005634]; DNA binding [GO:0003677]; DNA recombination [GO:0006310]; DNA repair [GO:0006281]; DNA replication [GO:0006260]	GO:0003677; GO:0005634; GO:0006260; GO:0006281; GO:0006310	GO:0003677~DNA binding	GO:0006260~DNA replication;GO:0006281~DNA repair;GO:0006310~DNA recombination	GO:0005634~nucleus
g1828.t1	501	tr|A0A1S3UIB4|A0A1S3UIB4_VIGRR	525	94.5	525	100	100	5	3	1	501	1	525	5.6e-287	AP2-like ethylene-responsive transcription factor AIL5	LOC106765607	Vigna radiata var. radiata (Mung bean) (Phaseolus aureus)	NA	nucleus [GO:0005634]; DNA binding [GO:0003677]; DNA-binding transcription factor activity [GO:0003700]	GO:0003677; GO:0003700; GO:0005634	GO:0003677~DNA binding;GO:0003700~sequence-specific DNA binding transcription factor activity	NA	GO:0005634~nucleus
g1829.t1	402	tr|A0A1S3UT35|A0A1S3UT35_VIGRR	737	98	398	99	54	8	0	5	402	340	737	1.9e-229	VIN3-like protein 2	LOC106768476	Vigna radiata var. radiata (Mung bean) (Phaseolus aureus)	NA	NA	NA	NA	NA	NA
g1830.t1	237	tr|A0A0L9TEY8|A0A0L9TEY8_PHAAN	253	91.8	245	100	96.84	10	1	3	237	9	253	1.1e-128	SNRNP27 domain-containing protein	LR48_Vigan627s003600	Phaseolus angularis (Azuki bean) (Vigna angularis)	NA	cytosol [GO:0005829]; RNA splicing [GO:0008380]	GO:0005829; GO:0008380	NA	GO:0008380~RNA splicing	GO:0005829~cytosol
g1831.t1	400	tr|A0A0S3R888|A0A0S3R888_PHAAN	800	92.3	235	58.75	29.38	18	0	141	375	342	576	1.6e-122	Uncharacterized protein	Vigan.01G479900 VIGAN_01479900	Vigna angularis var. angularis	NA	NA	NA	NA	NA	NA
g1832.t1	879	tr|A0A0S3R862|A0A0S3R862_PHAAN	953	98.6	695	79.07	72.93	10	0	1	695	1	695	0	Plasma membrane ATPase (EC 7.1.2.1)	Vigan.01G480200 VIGAN_01480200	Vigna angularis var. angularis	NA	integral component of membrane [GO:0016021]; plasma membrane [GO:0005886]; ATP binding [GO:0005524]; proton-exporting ATPase activity, phosphorylative mechanism [GO:0008553]; proton export across plasma membrane [GO:0120029]	GO:0005524; GO:0005886; GO:0008553; GO:0016021; GO:0120029	GO:0005524~ATP binding;GO:0008553~hydrogen-exporting ATPase activity, phosphorylative mechanism	NA	GO:0005886~plasma membrane;GO:0016021~integral component of membrane
g1833.t1	243	tr|A0A1S3UME0|A0A1S3UME0_VIGRR	182	97.8	139	57.2	76.37	3	0	105	243	44	182	4.3e-75	uncharacterized protein LOC106766950	LOC106766950	Vigna radiata var. radiata (Mung bean) (Phaseolus aureus)	NA	integral component of membrane [GO:0016021]	GO:0016021	NA	NA	GO:0016021~integral component of membrane
g1834.t1	260	tr|A0A1S3UMS4|A0A1S3UMS4_VIGRR	746	95.7	164	63.08	21.98	7	0	1	164	206	369	9.2e-84	nitrate regulatory gene2 protein	LOC106767001	Vigna radiata var. radiata (Mung bean) (Phaseolus aureus)	NA	cellular response to nitrate [GO:0071249]	GO:0071249	NA	GO:0071249~cellular response to nitrate	NA
g1835.t1	535	tr|A0A3Q0FAI9|A0A3Q0FAI9_VIGRR	982	94.1	102	19.07	10.39	6	0	184	285	516	617	4.6e-45	putative inactive cadmium/zinc-transporting ATPase HMA3 isoform X1	LOC106768651	Vigna radiata var. radiata (Mung bean) (Phaseolus aureus)	NA	integral component of membrane [GO:0016021]; ATP binding [GO:0005524]; ATPase-coupled cation transmembrane transporter activity [GO:0019829]; metal ion binding [GO:0046872]; metal ion transport [GO:0030001]	GO:0005524; GO:0016021; GO:0019829; GO:0030001; GO:0046872	GO:0005524~ATP binding;GO:0019829~cation-transporting ATPase activity;GO:0046872~metal ion binding	GO:0030001~metal ion transport	GO:0016021~integral component of membrane
g1836.t1	104	tr|A0A0L9TEV1|A0A0L9TEV1_PHAAN	393	100	103	99.04	26.21	0	0	1	103	236	338	2.7e-58	Uncharacterized protein	LR48_Vigan627s001600	Phaseolus angularis (Azuki bean) (Vigna angularis)	NA	integral component of membrane [GO:0016021]; acetylglucosaminyltransferase activity [GO:0008375]	GO:0008375; GO:0016021	GO:0008375~acetylglucosaminyltransferase activity	NA	GO:0016021~integral component of membrane
g1837.t1	597	tr|A0A3Q0F6I4|A0A3Q0F6I4_VIGRR	858	99.4	354	59.3	41.26	2	0	1	354	42	395	3.7e-205	subtilisin-like protease SBT2.5 isoform X1	LOC106768532	Vigna radiata var. radiata (Mung bean) (Phaseolus aureus)	NA	serine-type endopeptidase activity [GO:0004252]	GO:0004252	GO:0004252~serine-type endopeptidase activity	NA	NA
g1838.t1	199	tr|A0A1S3UUY1|A0A1S3UUY1_VIGRR	392	98.5	194	97.49	49.49	3	0	1	194	132	325	7e-108	protein CHLOROPLAST IMPORT APPARATUS 2 isoform X1	LOC106768987	Vigna radiata var. radiata (Mung bean) (Phaseolus aureus)	NA	nucleus [GO:0005634]	GO:0005634	NA	NA	GO:0005634~nucleus
g1839.t1	240	tr|A0A1S3UNY9|A0A1S3UNY9_VIGRR	240	97.9	240	100	100	5	0	1	240	1	240	8.7e-129	transcription factor bHLH35	LOC106767417	Vigna radiata var. radiata (Mung bean) (Phaseolus aureus)	NA	protein dimerization activity [GO:0046983]	GO:0046983	GO:0046983~protein dimerization activity	NA	NA
g1840.t1	438	tr|A0A0S3R8N4|A0A0S3R8N4_PHAAN	1000	98.2	437	99.77	43.7	7	1	1	437	1	436	4.6e-245	Uncharacterized protein	Vigan.01G483700 VIGAN_01483700	Vigna angularis var. angularis	NA	protein metabolic process [GO:0019538]	GO:0019538	NA	GO:0019538~protein metabolic process	NA
g1841.t1	305	tr|A0A1S3UMV6|A0A1S3UMV6_VIGRR	321	99.3	305	100	95.02	2	0	1	305	17	321	9.8e-178	caffeoylshikimate esterase	LOC106766991	Vigna radiata var. radiata (Mung bean) (Phaseolus aureus)	NA	NA	NA	NA	NA	NA
g1842.t1	347	tr|A0A1S3UIT5|A0A1S3UIT5_VIGRR	377	97.7	349	100	92.57	6	1	1	347	29	377	1.1e-188	nucleolar and coiled-body phosphoprotein 1	LOC106765678	Vigna radiata var. radiata (Mung bean) (Phaseolus aureus)	NA	nucleolus [GO:0005730]	GO:0005730	NA	NA	GO:0005730~nucleolus
g1843.t1	440	tr|A0A0L9UWQ8|A0A0L9UWQ8_PHAAN	1083	73.2	254	57.73	23.45	44	1	56	285	249	502	2.6e-99	Calcium-transporting ATPase (EC 7.2.2.10)	LR48_Vigan07g100400	Phaseolus angularis (Azuki bean) (Vigna angularis)	NA	integral component of membrane [GO:0016021]; ATP binding [GO:0005524]; calcium transmembrane transporter activity, phosphorylative mechanism [GO:0005388]; calmodulin binding [GO:0005516]	GO:0005388; GO:0005516; GO:0005524; GO:0016021	GO:0005388~calcium-transporting ATPase activity;GO:0005516~calmodulin binding;GO:0005524~ATP binding	NA	GO:0016021~integral component of membrane
g1844.t1	229	tr|A0A1S3UNY6|A0A1S3UNY6_VIGRR	417	96.7	121	52.84	29.02	4	0	109	229	297	417	6.1e-63	protein ALP1-like	LOC106767408	Vigna radiata var. radiata (Mung bean) (Phaseolus aureus)	NA	NA	NA	NA	NA	NA
g1845.t1	428	tr|A0A1S3US02|A0A1S3US02_VIGRR	538	95.6	431	100	80.11	16	1	1	428	108	538	8.8e-241	UPF0051 protein ABCI8, chloroplastic	LOC106768248	Vigna radiata var. radiata (Mung bean) (Phaseolus aureus)	NA	iron-sulfur cluster assembly [GO:0016226]	GO:0016226	NA	GO:0016226~iron-sulfur cluster assembly	NA
g1846.t1	764	tr|A0A151TCD0|A0A151TCD0_CAJCA	780	62.1	343	44.9	43.97	124	3	3	339	4	346	6.2e-120	Retrovirus-related Pol polyprotein from transposon TNT 1-94	KK1_019277	Cajanus cajan (Pigeon pea) (Cajanus indicus)	NA	nucleic acid binding [GO:0003676]; zinc ion binding [GO:0008270]; DNA integration [GO:0015074]	GO:0003676; GO:0008270; GO:0015074	GO:0003676~nucleic acid binding;GO:0008270~zinc ion binding	GO:0015074~DNA integration	NA
g1847.t1	271	tr|A0A1S3UPE8|A0A1S3UPE8_VIGRR	351	98.5	271	100	77.21	4	0	1	271	81	351	3.1e-151	plant intracellular Ras-group-related LRR protein 6	LOC106767535	Vigna radiata var. radiata (Mung bean) (Phaseolus aureus)	NA	NA	NA	NA	NA	NA
g1848.t1	473	tr|A0A151SCR1|A0A151SCR1_CAJCA	565	86.2	521	100	92.21	19	4	1	471	1	518	3.2e-244	Auxin efflux carrier component	KK1_025512	Cajanus cajan (Pigeon pea) (Cajanus indicus)	NA	integral component of membrane [GO:0016021]; auxin efflux transmembrane transporter activity [GO:0010329]; auxin-activated signaling pathway [GO:0009734]	GO:0009734; GO:0010329; GO:0016021	GO:0010329~auxin efflux transmembrane transporter activity	GO:0009734~auxin-activated signaling pathway	GO:0016021~integral component of membrane
g1849.t1	327	tr|A0A0L9TG75|A0A0L9TG75_PHAAN	329	96	329	100	100	11	1	1	327	1	329	3.5e-181	WRKY domain-containing protein	LR48_Vigan728s001300	Phaseolus angularis (Azuki bean) (Vigna angularis)	NA	nucleus [GO:0005634]; DNA-binding transcription factor activity [GO:0003700]; sequence-specific DNA binding [GO:0043565]	GO:0003700; GO:0005634; GO:0043565	GO:0003700~sequence-specific DNA binding transcription factor activity;GO:0043565~sequence-specific DNA binding	NA	GO:0005634~nucleus
g1850.t1	196	tr|A0A1S3UL07|A0A1S3UL07_VIGRR	457	97.8	183	93.37	40.04	3	1	1	183	1	182	1.4e-105	protein trichome birefringence-like 5	LOC106766498	Vigna radiata var. radiata (Mung bean) (Phaseolus aureus)	NA	integral component of membrane [GO:0016021]	GO:0016021	NA	NA	GO:0016021~integral component of membrane
g1851.t1	468	tr|A0A1S3UW23|A0A1S3UW23_VIGRR	471	97.5	471	100	100	9	1	1	468	1	471	6.2e-256	ribosomal RNA processing protein 1 homolog isoform X2	LOC106769224	Vigna radiata var. radiata (Mung bean) (Phaseolus aureus)	NA	preribosome, small subunit precursor [GO:0030688]; rRNA processing [GO:0006364]	GO:0006364; GO:0030688	NA	GO:0006364~rRNA processing	GO:0030688~preribosome, small subunit precursor
g1852.t1	216	tr|A0A3Q0F6L0|A0A3Q0F6L0_VIGRR	416	90.6	234	100	56.25	0	1	1	212	1	234	6.6e-112	enhanced ethylene response protein 5 isoform X1	LOC106765708	Vigna radiata var. radiata (Mung bean) (Phaseolus aureus)	NA	NA	NA	NA	NA	NA
g1853.t1	98	tr|A0A0L9TG90|A0A0L9TG90_PHAAN	306	94.9	98	100	32.03	5	0	1	98	209	306	8.4e-46	GATA-type domain-containing protein	LR48_Vigan728s003300	Phaseolus angularis (Azuki bean) (Vigna angularis)	NA	sequence-specific DNA binding [GO:0043565]; zinc ion binding [GO:0008270]; regulation of transcription, DNA-templated [GO:0006355]	GO:0006355; GO:0008270; GO:0043565	GO:0008270~zinc ion binding;GO:0043565~sequence-specific DNA binding	GO:0006355~regulation of transcription, DNA-templated	NA
g1854.t1	392	tr|A0A151S0U0|A0A151S0U0_CAJCA	809	51.7	416	100	51.42	154	3	13	381	95	510	2.1e-124	Beta-galactosidase (EC 3.2.1.23)	KK1_029884	Cajanus cajan (Pigeon pea) (Cajanus indicus)	NA	beta-galactosidase activity [GO:0004565]; carbohydrate binding [GO:0030246]; carbohydrate metabolic process [GO:0005975]	GO:0004565; GO:0005975; GO:0030246	GO:0004565~beta-galactosidase activity;GO:0030246~carbohydrate binding	GO:0005975~carbohydrate metabolic process	NA
g1855.t1	155	tr|A0A0L9THJ0|A0A0L9THJ0_PHAAN	592	99.4	155	100	26.18	1	0	1	155	1	155	3.6e-83	Uncharacterized protein	LR48_Vigan728s003700	Phaseolus angularis (Azuki bean) (Vigna angularis)	NA	metal ion binding [GO:0046872]	GO:0046872	GO:0046872~metal ion binding	NA	NA
g1856.t1	215	tr|A0A1S3UKY8|A0A1S3UKY8_VIGRR	522	98.9	180	83.72	34.48	2	0	36	215	246	425	2.2e-99	cytokinin dehydrogenase 3-like	LOC106766499	Vigna radiata var. radiata (Mung bean) (Phaseolus aureus)	NA	cytokinin dehydrogenase activity [GO:0019139]; FAD binding [GO:0071949]; cytokinin metabolic process [GO:0009690]	GO:0009690; GO:0019139; GO:0071949	GO:0019139~cytokinin dehydrogenase activity;GO:0071949~FAD binding	GO:0009690~cytokinin metabolic process	NA
g1857.t1	343	tr|A0A371EHW3|A0A371EHW3_MUCPR	775	60	315	91.84	40.65	93	3	2	315	161	443	3.6e-96	Uncharacterized protein (Fragment)	CR513_55850	Mucuna pruriens (Velvet bean) (Dolichos pruriens)	NA	NA	NA	NA	NA	NA
g1858.t1	284	tr|A0A1S3UX70|A0A1S3UX70_VIGRR	369	88.5	314	100	85.09	4	2	2	283	29	342	8.3e-155	nucleosome assembly protein 12	LOC106769449	Vigna radiata var. radiata (Mung bean) (Phaseolus aureus)	NA	nucleus [GO:0005634]; nucleosome assembly [GO:0006334]	GO:0005634; GO:0006334	NA	GO:0006334~nucleosome assembly	GO:0005634~nucleus
g1859.t1	394	tr|A0A1S3UMG0|A0A1S3UMG0_VIGRR	452	97.2	394	100	87.17	11	0	1	394	59	452	2.3e-227	heat shock factor protein HSF30	LOC106766965	Vigna radiata var. radiata (Mung bean) (Phaseolus aureus)	NA	nucleus [GO:0005634]; DNA-binding transcription factor activity [GO:0003700]; sequence-specific DNA binding [GO:0043565]	GO:0003700; GO:0005634; GO:0043565	GO:0003700~sequence-specific DNA binding transcription factor activity;GO:0043565~sequence-specific DNA binding	NA	GO:0005634~nucleus
g1860.t1	404	tr|A0A1S3UMR1|A0A1S3UMR1_VIGRR	403	97	404	100	100	11	1	1	404	1	403	5.4e-232	heat shock factor protein HSF30-like	LOC106767043	Vigna radiata var. radiata (Mung bean) (Phaseolus aureus)	NA	nucleus [GO:0005634]; DNA-binding transcription factor activity [GO:0003700]; sequence-specific DNA binding [GO:0043565]	GO:0003700; GO:0005634; GO:0043565	GO:0003700~sequence-specific DNA binding transcription factor activity;GO:0043565~sequence-specific DNA binding	NA	GO:0005634~nucleus
g1861.t1	107	tr|A0A0S3R813|A0A0S3R813_PHAAN	147	98.1	107	100	72.79	0	1	1	107	14	118	9.7e-56	Uncharacterized protein (Fragment)	Vigan.01G489500 VIGAN_01489500	Vigna angularis var. angularis	NA	NA	NA	NA	NA	NA
g1862.t1	377	tr|A0A1S3UUJ1|A0A1S3UUJ1_VIGRR	413	90.8	413	100	100	2	2	1	377	1	413	8.6e-208	eukaryotic initiation factor 4A-15	LOC106768812	Vigna radiata var. radiata (Mung bean) (Phaseolus aureus)	NA	ATP binding [GO:0005524]; helicase activity [GO:0004386]; translation initiation factor activity [GO:0003743]	GO:0003743; GO:0004386; GO:0005524	GO:0003743~translation initiation factor activity;GO:0004386~helicase activity;GO:0005524~ATP binding	NA	NA
g1863.t1	459	tr|A0A0L9UYE2|A0A0L9UYE2_PHAAN	457	97.8	460	100	100	6	2	1	459	1	457	4.1e-268	DDE Tnp4 domain-containing protein	LR48_Vigan07g142000	Phaseolus angularis (Azuki bean) (Vigna angularis)	NA	NA	NA	NA	NA	NA
g1864.t1	1068	tr|A0A1S3UTS9|A0A1S3UTS9_VIGRR	1295	97.8	971	90.92	74.98	12	2	98	1068	334	1295	0	uncharacterized protein LOC106768586 isoform X2	LOC106768586	Vigna radiata var. radiata (Mung bean) (Phaseolus aureus)	NA	NA	NA	NA	NA	NA
g1865.t1	244	tr|A0A0L9UYT4|A0A0L9UYT4_PHAAN	561	98.3	236	96.72	42.07	4	0	1	236	180	415	3.2e-131	PPM-type phosphatase domain-containing protein	LR48_Vigan07g141800	Phaseolus angularis (Azuki bean) (Vigna angularis)	NA	metal ion binding [GO:0046872]; protein serine/threonine phosphatase activity [GO:0004722]	GO:0004722; GO:0046872	GO:0004722~protein serine/threonine phosphatase activity;GO:0046872~metal ion binding	NA	NA
g1866.t1	185	tr|A0A1S3UWJ4|A0A1S3UWJ4_VIGRR	318	77.6	170	91.89	53.46	37	1	2	170	30	199	1.6e-69	UBP1-associated proteins 1C	LOC106769368	Vigna radiata var. radiata (Mung bean) (Phaseolus aureus)	NA	DNA binding [GO:0003677]; zinc ion binding [GO:0008270]	GO:0003677; GO:0008270	GO:0003677~DNA binding;GO:0008270~zinc ion binding	NA	NA
g1867.t1	321	tr|A0A0S3R8Q1|A0A0S3R8Q1_PHAAN	321	99.7	321	100	100	1	0	1	321	1	321	1.4e-185	WD_REPEATS_REGION domain-containing protein	Vigan.01G491000 VIGAN_01491000	Vigna angularis var. angularis	NA	NA	NA	NA	NA	NA
g1868.t1	526	tr|A0A1S3UXE2|A0A1S3UXE2_VIGRR	526	99.2	526	100	100	4	0	1	526	1	526	0	threonine synthase 1, chloroplastic	LOC106769504	Vigna radiata var. radiata (Mung bean) (Phaseolus aureus)	NA	chloroplast stroma [GO:0009570]; cytosol [GO:0005829]; pyridoxal phosphate binding [GO:0030170]; threonine synthase activity [GO:0004795]; cellular amino acid metabolic process [GO:0006520]	GO:0004795; GO:0005829; GO:0006520; GO:0009570; GO:0030170	GO:0004795~threonine synthase activity;GO:0030170~pyridoxal phosphate binding	GO:0006520~cellular amino acid metabolic process	GO:0005829~cytosol;GO:0009570~chloroplast stroma
g1869.t1	977	tr|A0A1S3URT9|A0A1S3URT9_VIGRR	1530	89.3	478	48.93	31.24	46	3	46	520	194	669	9e-241	myosin-17	LOC106768167	Vigna radiata var. radiata (Mung bean) (Phaseolus aureus)	NA	myosin complex [GO:0016459]; actin binding [GO:0003779]; ATP binding [GO:0005524]; motor activity [GO:0003774]; actin filament organization [GO:0007015]	GO:0003774; GO:0003779; GO:0005524; GO:0007015; GO:0016459	GO:0003774~motor activity;GO:0003779~actin binding;GO:0005524~ATP binding	GO:0007015~actin filament organization	GO:0016459~myosin complex
g1870.t1	121	tr|A0A1S3UXD2|A0A1S3UXD2_VIGRR	312	100	118	97.52	37.82	0	0	1	118	1	118	5.5e-63	protein bem46 isoform X2	LOC106769496	Vigna radiata var. radiata (Mung bean) (Phaseolus aureus)	NA	integral component of membrane [GO:0016021]; serine-type peptidase activity [GO:0008236]	GO:0008236; GO:0016021	GO:0008236~serine-type peptidase activity	NA	GO:0016021~integral component of membrane
g1871.t1	177	tr|A0A1S3UQR6|A0A1S3UQR6_VIGRR	222	97.5	159	89.83	71.62	4	0	1	159	56	214	2.5e-80	vacuolar protein sorting-associated protein 2 homolog 1	LOC106767839	Vigna radiata var. radiata (Mung bean) (Phaseolus aureus)	NA	vacuolar transport [GO:0007034]	GO:0007034	NA	GO:0007034~vacuolar transport	NA
g1872.t1	319	tr|A0A0L9UY30|A0A0L9UY30_PHAAN	255	92.3	247	77.43	96.86	19	0	73	319	9	255	2.3e-124	Uncharacterized protein	LR48_Vigan07g139700	Phaseolus angularis (Azuki bean) (Vigna angularis)	NA	NA	NA	NA	NA	NA
g1873.t1	220	tr|A0A1S3UMG2|A0A1S3UMG2_VIGRR	255	99.5	220	100	86.27	1	0	1	220	36	255	3.4e-119	stress-response A/B barrel domain-containing protein UP3	LOC106766915	Vigna radiata var. radiata (Mung bean) (Phaseolus aureus)	NA	NA	NA	NA	NA	NA
g1874.t1	170	tr|A0A1S3UMR5|A0A1S3UMR5_VIGRR	383	98.2	170	100	44.39	3	0	1	170	214	383	1.1e-90	12-oxophytodienoate reductase 3	LOC106766957	Vigna radiata var. radiata (Mung bean) (Phaseolus aureus)	NA	FMN binding [GO:0010181]; oxidoreductase activity [GO:0016491]	GO:0010181; GO:0016491	GO:0010181~FMN binding;GO:0016491~oxidoreductase activity	NA	NA
g1875.t1	150	tr|A0A0S3R8E7|A0A0S3R8E7_PHAAN	208	63.5	208	100	100	18	4	1	150	1	208	3.6e-56	Germin-like protein	Vigan.01G493500 VIGAN_01493500	Vigna angularis var. angularis	NA	apoplast [GO:0048046]; cell wall [GO:0005618]; manganese ion binding [GO:0030145]; nutrient reservoir activity [GO:0045735]	GO:0005618; GO:0030145; GO:0045735; GO:0048046	GO:0030145~manganese ion binding;GO:0045735~nutrient reservoir activity	NA	GO:0005618~cell wall;GO:0048046~apoplast
g1876.t1	145	tr|A0A1S3UVI0|A0A1S3UVI0_VIGRR	615	100	116	80	18.86	0	0	1	116	30	145	3.2e-62	uncharacterized protein At1g04910	LOC106769084	Vigna radiata var. radiata (Mung bean) (Phaseolus aureus)	NA	integral component of membrane [GO:0016021]; transferase activity, transferring glycosyl groups [GO:0016757]; fucose metabolic process [GO:0006004]	GO:0006004; GO:0016021; GO:0016757	GO:0016757~transferase activity, transferring glycosyl groups	GO:0006004~fucose metabolic process	GO:0016021~integral component of membrane
g1877.t1	152	tr|A0A1S3TSF9|A0A1S3TSF9_VIGRR	559	86.5	156	100	27.91	10	1	1	145	1	156	7.1e-68	uncharacterized protein LOC106758233	LOC106758233	Vigna radiata var. radiata (Mung bean) (Phaseolus aureus)	NA	NA	NA	NA	NA	NA
g1878.t1	305	tr|A0A4D6KYY2|A0A4D6KYY2_VIGUN	608	66	338	100	55.59	75	7	1	305	278	608	1.7e-108	Putative transposase	DEO72_LG2g1946	Vigna unguiculata (Cowpea)	NA	NA	NA	NA	NA	NA
g1879.t1	273	tr|A0A3Q0FC66|A0A3Q0FC66_VIGRR	397	73.6	239	87.55	60.2	33	5	1	222	141	366	1e-85	acidic leucine-rich nuclear phosphoprotein 32-related protein-like	LOC111242494	Vigna radiata var. radiata (Mung bean) (Phaseolus aureus)	NA	NA	NA	NA	NA	NA
g1880.t1	110	tr|A0A1S3UKM4|A0A1S3UKM4_VIGRR	339	80.3	132	100	38.94	4	1	1	110	41	172	5.7e-51	transcription factor PIF4 isoform X2	LOC106766255	Vigna radiata var. radiata (Mung bean) (Phaseolus aureus)	NA	protein dimerization activity [GO:0046983]	GO:0046983	GO:0046983~protein dimerization activity	NA	NA
g1881.t1	323	tr|A0A1S3UUV4|A0A1S3UUV4_VIGRR	557	77.5	365	100	65.53	39	4	1	322	1	365	1.2e-149	Nicotinate phosphoribosyltransferase (EC 6.3.4.21)	LOC106768959	Vigna radiata var. radiata (Mung bean) (Phaseolus aureus)	Cofactor biosynthesis; NAD(+) biosynthesis; nicotinate D-ribonucleotide from nicotinate: step 1/1.	nicotinate phosphoribosyltransferase activity [GO:0004516]; nicotinate-nucleotide diphosphorylase (carboxylating) activity [GO:0004514]; NAD biosynthetic process [GO:0009435]; nicotinate nucleotide salvage [GO:0019358]	GO:0004514; GO:0004516; GO:0009435; GO:0019358	GO:0004514~nicotinate-nucleotide diphosphorylase (carboxylating) activity;GO:0004516~nicotinate phosphoribosyltransferase activity	GO:0009435~NAD biosynthetic process;GO:0019358~nicotinate nucleotide salvage	NA
g1882.t1	322	tr|A0A3Q0F8Q1|A0A3Q0F8Q1_VIGRR	322	97.5	322	100	100	8	0	1	322	1	322	4.5e-181	uncharacterized protein LOC106767672	LOC106767672	Vigna radiata var. radiata (Mung bean) (Phaseolus aureus)	NA	integral component of membrane [GO:0016021]	GO:0016021	NA	NA	GO:0016021~integral component of membrane
g1883.t1	173	tr|A0A1S3UNG2|A0A1S3UNG2_VIGRR	344	96	173	100	50.29	7	0	1	173	172	344	4.1e-96	mitogen-activated protein kinase kinase kinase 17	LOC106767156	Vigna radiata var. radiata (Mung bean) (Phaseolus aureus)	NA	ATP binding [GO:0005524]; protein serine/threonine kinase activity [GO:0004674]	GO:0004674; GO:0005524	GO:0004674~protein serine/threonine kinase activity;GO:0005524~ATP binding	NA	NA
g1884.t1	1191	tr|A0A0L9UG54|A0A0L9UG54_PHAAN	1792	78.1	1191	100	66.46	260	1	1	1191	544	1733	0	Uncharacterized protein	LR48_Vigan04g188900	Phaseolus angularis (Azuki bean) (Vigna angularis)	NA	nucleic acid binding [GO:0003676]; RNA-DNA hybrid ribonuclease activity [GO:0004523]; DNA integration [GO:0015074]	GO:0003676; GO:0004523; GO:0015074	GO:0003676~nucleic acid binding;GO:0004523~RNA-DNA hybrid ribonuclease activity	GO:0015074~DNA integration	NA
g1885.t1	400	tr|A0A0L9UMD3|A0A0L9UMD3_PHAAN	579	40.1	399	99.75	68.91	188	7	1	396	226	576	4.3e-64	Uncharacterized protein	LR48_Vigan05g133200	Phaseolus angularis (Azuki bean) (Vigna angularis)	NA	NA	NA	NA	NA	NA
g1886.t1	153	tr|A0A1S3UX59|A0A1S3UX59_VIGRR	422	82	183	100	43.36	3	2	1	153	54	236	7.6e-78	uncharacterized protein LOC106769533	LOC106769533	Vigna radiata var. radiata (Mung bean) (Phaseolus aureus)	NA	NA	NA	NA	NA	NA
g1887.t1	335	tr|A0A0L9TIH8|A0A0L9TIH8_PHAAN	667	83.9	274	81.79	41.08	11	3	1	241	56	329	2.4e-121	Zeaxanthin epoxidase, chloroplastic (EC 1.14.15.21)	LR48_Vigan1345s001000	Phaseolus angularis (Azuki bean) (Vigna angularis)	Plant hormone biosynthesis; abscisate biosynthesis.	chloroplast [GO:0009507]; membrane [GO:0016020]; FAD binding [GO:0071949]; zeaxanthin epoxidase [overall] activity [GO:0009540]; abscisic acid biosynthetic process [GO:0009688]	GO:0009507; GO:0009540; GO:0009688; GO:0016020; GO:0071949	GO:0009540~zeaxanthin epoxidase [overall] activity;GO:0071949~FAD binding	GO:0009688~abscisic acid biosynthetic process	GO:0009507~chloroplast;GO:0016020~membrane
g1888.t1	206	tr|A0A0L9TIM3|A0A0L9TIM3_PHAAN	274	91.4	210	100	76.64	9	2	2	206	69	274	1.7e-104	HSF_DOMAIN domain-containing protein	LR48_Vigan1345s001200	Phaseolus angularis (Azuki bean) (Vigna angularis)	NA	nucleus [GO:0005634]; DNA-binding transcription factor activity [GO:0003700]; sequence-specific DNA binding [GO:0043565]	GO:0003700; GO:0005634; GO:0043565	GO:0003700~sequence-specific DNA binding transcription factor activity;GO:0043565~sequence-specific DNA binding	NA	GO:0005634~nucleus
g1889.t1	1636	tr|A0A0L9TIW4|A0A0L9TIW4_PHAAN	2363	98	1177	71.94	49.81	22	1	1	1175	1	1177	0	Uncharacterized protein	LR48_Vigan1345s001300	Phaseolus angularis (Azuki bean) (Vigna angularis)	NA	NA	NA	NA	NA	NA
g1890.t1	210	tr|A0A0L9UJF9|A0A0L9UJF9_PHAAN	395	55.4	224	100	56.71	71	4	3	197	16	239	4.5e-57	Uncharacterized protein	LR48_Vigan05g060400	Phaseolus angularis (Azuki bean) (Vigna angularis)	NA	NA	NA	NA	NA	NA
g1891.t1	101	tr|A0A1S3T9L7|A0A1S3T9L7_VIGRR	404	92.1	101	100	25	8	0	1	101	24	124	7.1e-48	uncharacterized protein LOC106753187	LOC106753187	Vigna radiata var. radiata (Mung bean) (Phaseolus aureus)	NA	NA	NA	NA	NA	NA
g1892.t1	238	tr|A0A1S3UJP2|A0A1S3UJP2_VIGRR	252	76.5	81	34.03	32.14	19	0	82	162	15	95	3.1e-30	uncharacterized protein LOC106766008	LOC106766008	Vigna radiata var. radiata (Mung bean) (Phaseolus aureus)	NA	NA	NA	NA	NA	NA
g1893.t1	357	tr|A0A0L9VHU1|A0A0L9VHU1_PHAAN	344	65.4	269	75.35	78.2	79	6	89	351	42	302	3e-85	Uncharacterized protein	LR48_Vigan10g035400	Phaseolus angularis (Azuki bean) (Vigna angularis)	NA	NA	NA	NA	NA	NA
g1894.t1	139	tr|A0A1S3UNU7|A0A1S3UNU7_VIGRR	197	100	139	100	70.56	0	0	1	139	59	197	3.2e-75	calmodulin-like protein 1	LOC106767275	Vigna radiata var. radiata (Mung bean) (Phaseolus aureus)	NA	calcium ion binding [GO:0005509]	GO:0005509	GO:0005509~calcium ion binding	NA	NA
g1895.t1	182	tr|A0A1S3UQP6|A0A1S3UQP6_VIGRR	186	99.5	182	100	97.85	0	1	1	182	6	186	6.4e-100	uncharacterized protein LOC106767865	LOC106767865	Vigna radiata var. radiata (Mung bean) (Phaseolus aureus)	NA	NA	NA	NA	NA	NA
g1896.t1	447	tr|A0A0B2R351|A0A0B2R351_GLYSO	697	68.5	460	100	66	70	5	48	432	191	650	5.9e-163	CTLH domain-containing protein	glysoja_035798	Glycine soja (Wild soybean)	NA	NA	NA	NA	NA	NA
g1897.t1	399	tr|A0A0L9V1L0|A0A0L9V1L0_PHAAN	466	79.4	136	34.09	29.18	26	1	82	215	177	312	1.5e-56	Uncharacterized protein	LR48_Vigan07g268400	Phaseolus angularis (Azuki bean) (Vigna angularis)	NA	cysteine-type peptidase activity [GO:0008234]	GO:0008234	GO:0008234~cysteine-type peptidase activity	NA	NA
g1898.t1	221	tr|A0A0S3RPW9|A0A0S3RPW9_PHAAN	466	68.9	183	82.81	39.27	55	1	30	210	144	326	1.5e-66	Uncharacterized protein	Vigan.03G267300 VIGAN_03267300	Vigna angularis var. angularis	NA	cysteine-type peptidase activity [GO:0008234]	GO:0008234	GO:0008234~cysteine-type peptidase activity	NA	NA
g1899.t1	565	tr|A0A1S3URS5|A0A1S3URS5_VIGRR	1626	93.3	432	76.46	26.57	23	2	1	426	1004	1435	1.1e-225	uncharacterized protein LOC106768157	LOC106768157	Vigna radiata var. radiata (Mung bean) (Phaseolus aureus)	NA	NA	NA	NA	NA	NA
g1900.t1	70	tr|A0A4D6KU90|A0A4D6KU90_VIGUN	175	100	59	84.29	33.71	0	0	1	59	1	59	7.6e-25	Glucose 1-dehydrogenase	DEO72_LG2g1986	Vigna unguiculata (Cowpea)	NA	NA	NA	NA	NA	NA
g1901.t1	209	tr|A0A1S3UX33|A0A1S3UX33_VIGRR	575	96.9	161	77.03	28	5	0	1	161	1	161	4.1e-90	CDPK-related kinase 5	LOC106769484	Vigna radiata var. radiata (Mung bean) (Phaseolus aureus)	NA	ATP binding [GO:0005524]; calcium ion binding [GO:0005509]; protein kinase activity [GO:0004672]	GO:0004672; GO:0005509; GO:0005524	GO:0004672~protein kinase activity;GO:0005509~calcium ion binding;GO:0005524~ATP binding	NA	NA
g1902.t1	205	tr|A0A0S3R4R1|A0A0S3R4R1_PHAAN	360	70.1	164	80	45.56	15	3	76	205	197	360	2.1e-51	Uncharacterized protein	Vigan.01G343800 VIGAN_01343800	Vigna angularis var. angularis	NA	peptidyl-prolyl cis-trans isomerase activity [GO:0003755]; protein folding [GO:0006457]	GO:0003755; GO:0006457	GO:0003755~peptidyl-prolyl cis-trans isomerase activity	GO:0006457~protein folding	NA
g1903.t1	192	tr|A0A1S3UXS3|A0A1S3UXS3_VIGRR	635	94.5	109	56.77	17.17	6	0	1	109	1	109	3.9e-55	mitogen-activated protein kinase kinase kinase 5 isoform X1	LOC106769543	Vigna radiata var. radiata (Mung bean) (Phaseolus aureus)	NA	ATP binding [GO:0005524]; protein kinase activity [GO:0004672]	GO:0004672; GO:0005524	GO:0004672~protein kinase activity;GO:0005524~ATP binding	NA	NA
g1904.t1	272	tr|A0A1S3UPJ0|A0A1S3UPJ0_VIGRR	272	97.8	272	100	100	6	0	1	272	1	272	9.8e-153	LOB domain-containing protein 4	LOC106767584	Vigna radiata var. radiata (Mung bean) (Phaseolus aureus)	NA	NA	NA	NA	NA	NA
g1905.t1	156	tr|A0A1S3UKB3|A0A1S3UKB3_VIGRR	175	93.6	156	100	89.14	10	0	1	156	20	175	9.8e-81	LOB domain-containing protein 25-like	LOC106766248	Vigna radiata var. radiata (Mung bean) (Phaseolus aureus)	NA	NA	NA	NA	NA	NA
g1906.t1	244	tr|A0A1S3USU9|A0A1S3USU9_VIGRR	360	99.4	160	65.57	44.44	1	0	73	232	198	357	5.8e-88	serine/threonine-protein kinase SRK2I	LOC106768444	Vigna radiata var. radiata (Mung bean) (Phaseolus aureus)	NA	ATP binding [GO:0005524]; protein serine/threonine kinase activity [GO:0004674]	GO:0004674; GO:0005524	GO:0004674~protein serine/threonine kinase activity;GO:0005524~ATP binding	NA	NA
g1907.t1	329	tr|A0A1S3UKB5|A0A1S3UKB5_VIGRR	630	100	329	100	52.22	0	0	1	329	302	630	8.7e-188	pollen receptor-like kinase 1	LOC106766247	Vigna radiata var. radiata (Mung bean) (Phaseolus aureus)	NA	integral component of membrane [GO:0016021]; ATP binding [GO:0005524]; protein kinase activity [GO:0004672]	GO:0004672; GO:0005524; GO:0016021	GO:0004672~protein kinase activity;GO:0005524~ATP binding	NA	GO:0016021~integral component of membrane
g1908.t1	199	tr|A0A1S3UTZ5|A0A1S3UTZ5_VIGRR	812	74.2	159	79.9	19.58	36	2	3	157	48	205	8.7e-58	probable disease resistance protein At5g66900	LOC106768721	Vigna radiata var. radiata (Mung bean) (Phaseolus aureus)	NA	ADP binding [GO:0043531]	GO:0043531	GO:0043531~ADP binding	NA	NA
g1909.t1	390	tr|A0A1S3THA3|A0A1S3THA3_VIGRR	712	92.6	231	59.23	32.44	17	0	1	231	3	233	1.3e-118	probable disease resistance protein At5g66900	LOC106755496	Vigna radiata var. radiata (Mung bean) (Phaseolus aureus)	NA	ADP binding [GO:0043531]	GO:0043531	GO:0043531~ADP binding	NA	NA
g1910.t1	544	tr|A0A1S3THA3|A0A1S3THA3_VIGRR	712	88.4	294	54.04	41.29	33	1	1	293	47	340	1.1e-142	probable disease resistance protein At5g66900	LOC106755496	Vigna radiata var. radiata (Mung bean) (Phaseolus aureus)	NA	ADP binding [GO:0043531]	GO:0043531	GO:0043531~ADP binding	NA	NA
g1911.t1	544	tr|A0A1S3UTT0|A0A1S3UTT0_VIGRR	544	96.7	544	100	100	18	0	1	544	1	544	0	L-ascorbate oxidase homolog	LOC106768734	Vigna radiata var. radiata (Mung bean) (Phaseolus aureus)	NA	copper ion binding [GO:0005507]; oxidoreductase activity [GO:0016491]	GO:0005507; GO:0016491	GO:0005507~copper ion binding;GO:0016491~oxidoreductase activity	NA	NA
g1912.t1	455	tr|A0A1S3T8H0|A0A1S3T8H0_VIGRR	681	88.6	455	100	66.81	52	0	1	455	65	519	2.5e-238	uncharacterized protein LOC106752803	LOC106752803	Vigna radiata var. radiata (Mung bean) (Phaseolus aureus)	NA	aspartic-type endopeptidase activity [GO:0004190]; nucleic acid binding [GO:0003676]; zinc ion binding [GO:0008270]	GO:0003676; GO:0004190; GO:0008270	GO:0003676~nucleic acid binding;GO:0004190~aspartic-type endopeptidase activity;GO:0008270~zinc ion binding	NA	NA
g1913.t1	256	tr|A0A1S3UQ13|A0A1S3UQ13_VIGRR	256	96.1	256	100	100	10	0	1	256	1	256	1.1e-142	salicylic acid-binding protein 2	LOC106767727	Vigna radiata var. radiata (Mung bean) (Phaseolus aureus)	NA	NA	NA	NA	NA	NA
g1914.t1	178	tr|A0A0S3R4T9|A0A0S3R4T9_PHAAN	696	84.9	139	78.09	19.97	18	1	1	139	1	136	1.2e-58	Uncharacterized protein	Vigan.01G341000 VIGAN_01341000	Vigna angularis var. angularis	NA	NA	NA	NA	NA	NA
g1915.t1	232	tr|A0A1S3UMP6|A0A1S3UMP6_VIGRR	232	97.4	232	100	100	6	0	1	232	1	232	1.7e-137	dof zinc finger protein DOF3.4	LOC106767037	Vigna radiata var. radiata (Mung bean) (Phaseolus aureus)	NA	nucleus [GO:0005634]; DNA binding [GO:0003677]; regulation of transcription, DNA-templated [GO:0006355]	GO:0003677; GO:0005634; GO:0006355	GO:0003677~DNA binding	GO:0006355~regulation of transcription, DNA-templated	GO:0005634~nucleus
g1916.t1	700	tr|A0A3Q0F8U9|A0A3Q0F8U9_VIGRR	933	99.1	672	96	72.03	6	0	1	672	1	672	0	uncharacterized protein LOC106768446	LOC106768446	Vigna radiata var. radiata (Mung bean) (Phaseolus aureus)	NA	catalytic activity [GO:0003824]	GO:0003824	GO:0003824~catalytic activity	NA	NA
g1917.t1	166	tr|A0A1S3UVL9|A0A1S3UVL9_VIGRR	773	100	163	98.19	21.09	0	0	1	163	1	163	8.2e-94	uncharacterized protein LOC106769151 isoform X1	LOC106769151	Vigna radiata var. radiata (Mung bean) (Phaseolus aureus)	NA	serine-type endopeptidase activity [GO:0004252]; serine-type exopeptidase activity [GO:0070008]	GO:0004252; GO:0070008	GO:0004252~serine-type endopeptidase activity;GO:0070008~serine-type exopeptidase activity	NA	NA
g1918.t1	173	tr|A0A0L9T4V0|A0A0L9T4V0_PHAAN	903	97.3	146	84.39	16.17	4	0	1	146	1	146	1.3e-73	Uncharacterized protein	LR48_Vigan123s002300	Phaseolus angularis (Azuki bean) (Vigna angularis)	NA	G-protein beta/gamma-subunit complex binding [GO:0031683]; GTP binding [GO:0005525]; GTPase activity [GO:0003924]; G protein-coupled receptor signaling pathway [GO:0007186]	GO:0003924; GO:0005525; GO:0007186; GO:0031683	GO:0003924~GTPase activity;GO:0005525~GTP binding;GO:0031683~G-protein beta/gamma-subunit complex binding	GO:0007186~G-protein coupled receptor signaling pathway	NA
g1919.t1	741	tr|A0A3Q0F8U9|A0A3Q0F8U9_VIGRR	933	99.2	740	99.87	79.31	6	0	1	740	1	740	0	uncharacterized protein LOC106768446	LOC106768446	Vigna radiata var. radiata (Mung bean) (Phaseolus aureus)	NA	catalytic activity [GO:0003824]	GO:0003824	GO:0003824~catalytic activity	NA	NA
g1920.t1	654	tr|A0A1S3UVF5|A0A1S3UVF5_VIGRR	658	98.8	658	100	100	4	3	1	654	1	658	0	BTB/POZ domain-containing protein At5g66560 isoform X1	LOC106769102	Vigna radiata var. radiata (Mung bean) (Phaseolus aureus)	NA	NA	NA	NA	NA	NA
g1921.t1	319	tr|A0A1S3URB3|A0A1S3URB3_VIGRR	330	100	319	100	96.67	0	0	1	319	12	330	1.1e-179	oxygen-evolving enhancer protein 1, chloroplastic	LOC106768113	Vigna radiata var. radiata (Mung bean) (Phaseolus aureus)	NA	photosystem II oxygen evolving complex [GO:0009654]; oxygen evolving activity [GO:0010242]; photosystem II assembly [GO:0010207]; photosystem II stabilization [GO:0042549]	GO:0009654; GO:0010207; GO:0010242; GO:0042549	GO:0010242~oxygen evolving activity	GO:0010207~photosystem II assembly;GO:0042549~photosystem II stabilization	GO:0009654~photosystem II oxygen evolving complex
g1922.t1	149	tr|A0A1S3UR63|A0A1S3UR63_VIGRR	173	96	150	100	86.71	5	1	1	149	24	173	3.7e-77	uncharacterized protein LOC106768114	LOC106768114	Vigna radiata var. radiata (Mung bean) (Phaseolus aureus)	NA	NA	NA	NA	NA	NA
g1923.t1	119	tr|A0A0L9UWK8|A0A0L9UWK8_PHAAN	385	50.5	97	81.51	25.19	27	2	17	92	45	141	7.1e-15	Expansin	LR48_Vigan07g085700	Phaseolus angularis (Azuki bean) (Vigna angularis)	NA	cell wall [GO:0005618]; extracellular region [GO:0005576]; membrane [GO:0016020]; plant-type cell wall organization [GO:0009664]	GO:0005576; GO:0005618; GO:0009664; GO:0016020	NA	GO:0009664~plant-type cell wall organization	GO:0005576~extracellular region;GO:0005618~cell wall;GO:0016020~membrane
g1924.t1	609	tr|A0A1S3W1T5|A0A1S3W1T5_VIGRR	981	93.9	212	34.81	21.61	13	0	1	212	1	212	3.3e-108	uncharacterized protein LOC106780674	LOC106780674	Vigna radiata var. radiata (Mung bean) (Phaseolus aureus)	NA	nucleic acid binding [GO:0003676]; DNA integration [GO:0015074]	GO:0003676; GO:0015074	GO:0003676~nucleic acid binding	GO:0015074~DNA integration	NA
g1925.t1	172	tr|A0A1S3URE8|A0A1S3URE8_VIGRR	172	100	172	100	100	0	0	1	172	1	172	1.1e-98	STS14 protein	LOC106768115	Vigna radiata var. radiata (Mung bean) (Phaseolus aureus)	NA	NA	NA	NA	NA	NA
g1926.t1	125	tr|A0A0L9TMP2|A0A0L9TMP2_PHAAN	247	49.4	154	100	62.35	35	5	1	111	91	244	2.7e-25	Uncharacterized protein	LR48_Vigan01g138100	Phaseolus angularis (Azuki bean) (Vigna angularis)	NA	NA	NA	NA	NA	NA
g1928.t1	150	tr|A0A1S3UP99|A0A1S3UP99_VIGRR	195	98	150	100	76.92	0	1	1	150	49	195	7.7e-83	probable calcium-binding protein CML41	LOC106767440	Vigna radiata var. radiata (Mung bean) (Phaseolus aureus)	NA	calcium ion binding [GO:0005509]	GO:0005509	GO:0005509~calcium ion binding	NA	NA
g1929.t1	429	tr|A0A371F4H4|A0A371F4H4_MUCPR	553	55.5	400	93.24	72.33	114	8	64	411	47	434	7.7e-112	Uncharacterized protein (Fragment)	CR513_47218	Mucuna pruriens (Velvet bean) (Dolichos pruriens)	NA	NA	NA	NA	NA	NA
g1930.t1	281	tr|A0A1S3UPR8|A0A1S3UPR8_VIGRR	281	98.6	281	100	100	4	0	1	281	1	281	8.2e-163	Hexosyltransferase (EC 2.4.1.-)	LOC106767581	Vigna radiata var. radiata (Mung bean) (Phaseolus aureus)	NA	transferase activity, transferring glycosyl groups [GO:0016757]	GO:0016757	GO:0016757~transferase activity, transferring glycosyl groups	NA	NA
g1931.t1	290	tr|A0A1S3UNK7|A0A1S3UNK7_VIGRR	290	99.3	290	100	100	2	0	1	290	1	290	7.2e-170	elongation of fatty acids protein 3-like	LOC106767303	Vigna radiata var. radiata (Mung bean) (Phaseolus aureus)	NA	integral component of membrane [GO:0016021]	GO:0016021	NA	NA	GO:0016021~integral component of membrane
g1933.t1	723	tr|A0A0L9U2Y9|A0A0L9U2Y9_PHAAN	434	72.6	361	49.93	83.18	95	2	297	654	75	434	2.6e-144	Reverse transcriptase Ty1/copia-type domain-containing protein	LR48_Vigan03g051700	Phaseolus angularis (Azuki bean) (Vigna angularis)	NA	NA	NA	NA	NA	NA
g1934.t1	364	tr|A0A1S3UX51|A0A1S3UX51_VIGRR	364	98.1	364	100	100	7	0	1	364	1	364	5.2e-202	geranylgeranyl pyrophosphate synthase, chloroplastic	LOC106769524	Vigna radiata var. radiata (Mung bean) (Phaseolus aureus)	NA	transferase activity [GO:0016740]; isoprenoid biosynthetic process [GO:0008299]	GO:0008299; GO:0016740	GO:0016740~transferase activity	GO:0008299~isoprenoid biosynthetic process	NA
g1935.t1	152	tr|A0A0S3R4S2|A0A0S3R4S2_PHAAN	200	74.9	191	100	95.5	9	1	1	152	10	200	1.8e-71	Homeobox domain-containing protein	Vigan.01G336700 VIGAN_01336700	Vigna angularis var. angularis	NA	nucleus [GO:0005634]; sequence-specific DNA binding [GO:0043565]; regulation of transcription, DNA-templated [GO:0006355]	GO:0005634; GO:0006355; GO:0043565	GO:0043565~sequence-specific DNA binding	GO:0006355~regulation of transcription, DNA-templated	GO:0005634~nucleus
g1936.t1	337	tr|A0A0L9T864|A0A0L9T864_PHAAN	485	55	269	79.82	55.46	111	2	33	291	106	374	2.3e-71	Uncharacterized protein	LR48_Vigan317s002100	Phaseolus angularis (Azuki bean) (Vigna angularis)	NA	NA	NA	NA	NA	NA
g1937.t1	150	tr|A0A0L9V4Z2|A0A0L9V4Z2_PHAAN	1166	72.5	138	92	11.84	38	0	1	138	608	745	2.8e-53	Reverse transcriptase domain-containing protein	LR48_Vigan08g083500	Phaseolus angularis (Azuki bean) (Vigna angularis)	NA	NA	NA	NA	NA	NA
g1938.t1	108	tr|A0A1S3UV53|A0A1S3UV53_VIGRR	338	99.1	107	99.07	31.66	1	0	1	107	148	254	8.3e-55	G-box-binding factor 1	LOC106769030	Vigna radiata var. radiata (Mung bean) (Phaseolus aureus)	NA	DNA-binding transcription factor activity [GO:0003700]	GO:0003700	GO:0003700~sequence-specific DNA binding transcription factor activity	NA	NA
g1939.t1	182	tr|A0A1S3URA4|A0A1S3URA4_VIGRR	182	97.8	182	100	100	4	0	1	182	1	182	2.4e-102	Dirigent protein	LOC106768055	Vigna radiata var. radiata (Mung bean) (Phaseolus aureus)	NA	apoplast [GO:0048046]	GO:0048046	NA	NA	GO:0048046~apoplast
g1940.t1	541	tr|A0A1S3UIR0|A0A1S3UIR0_VIGRR	545	97.3	546	100	100	9	2	1	541	1	545	0	scarecrow-like protein 15	LOC106765725	Vigna radiata var. radiata (Mung bean) (Phaseolus aureus)	NA	NA	NA	NA	NA	NA
g1941.t1	381	tr|A0A1S3UI48|A0A1S3UI48_VIGRR	501	83.8	278	72.97	55.49	37	3	1	275	17	289	1e-131	protein indeterminate-domain 2	LOC106765553	Vigna radiata var. radiata (Mung bean) (Phaseolus aureus)	NA	nucleic acid binding [GO:0003676]	GO:0003676	GO:0003676~nucleic acid binding	NA	NA
g1942.t1	110	tr|A0A0S3T328|A0A0S3T328_PHAAN	106	65.1	106	96.36	100	37	0	1	106	1	106	5.2e-36	CCHC-type domain-containing protein (Fragment)	Vigan.10G063600 VIGAN_10063600	Vigna angularis var. angularis	NA	nucleic acid binding [GO:0003676]; zinc ion binding [GO:0008270]	GO:0003676; GO:0008270	GO:0003676~nucleic acid binding;GO:0008270~zinc ion binding	NA	NA
g1943.t1	112	tr|A0A0L9TNZ9|A0A0L9TNZ9_PHAAN	155	99.1	111	99.11	71.61	1	0	1	111	43	153	4.4e-59	Uncharacterized protein	LR48_Vigan01g186400	Phaseolus angularis (Azuki bean) (Vigna angularis)	NA	integral component of membrane [GO:0016021]	GO:0016021	NA	NA	GO:0016021~integral component of membrane
g1944.t1	458	tr|A0A0S3R4S7|A0A0S3R4S7_PHAAN	458	99.1	459	100	100	2	2	1	458	1	458	1.9e-265	Uncharacterized protein	Vigan.01G335800 VIGAN_01335800	Vigna angularis var. angularis	NA	NA	NA	NA	NA	NA
g1945.t1	375	tr|A0A0L9TPA9|A0A0L9TPA9_PHAAN	583	82.9	409	100	70.15	33	5	1	375	1	406	1.2e-188	Protein kinase domain-containing protein	LR48_Vigan01g186200	Phaseolus angularis (Azuki bean) (Vigna angularis)	NA	integral component of membrane [GO:0016021]; ATP binding [GO:0005524]; protein kinase activity [GO:0004672]	GO:0004672; GO:0005524; GO:0016021	GO:0004672~protein kinase activity;GO:0005524~ATP binding	NA	GO:0016021~integral component of membrane
g1946.t1	570	tr|A0A1S3UI92|A0A1S3UI92_VIGRR	620	91.8	607	100	97.9	9	2	5	570	14	620	0	Succinate dehydrogenase [ubiquinone] flavoprotein subunit, mitochondrial (EC 1.3.5.1)	LOC106765582	Vigna radiata var. radiata (Mung bean) (Phaseolus aureus)	Carbohydrate metabolism; tricarboxylic acid cycle; fumarate from succinate (eukaryal route): step 1/1.	mitochondrial inner membrane [GO:0005743]; flavin adenine dinucleotide binding [GO:0050660]; succinate dehydrogenase (ubiquinone) activity [GO:0008177]; electron transport chain [GO:0022900]; tricarboxylic acid cycle [GO:0006099]	GO:0005743; GO:0006099; GO:0008177; GO:0022900; GO:0050660	GO:0008177~succinate dehydrogenase (ubiquinone) activity;GO:0050660~flavin adenine dinucleotide binding	GO:0006099~tricarboxylic acid cycle;GO:0022900~electron transport chain	GO:0005743~mitochondrial inner membrane
g1947.t1	263	tr|A0A0S3R493|A0A0S3R493_PHAAN	291	97.3	262	99.62	90.03	7	0	1	262	29	290	5e-146	Uncharacterized protein	Vigan.01G334400 VIGAN_01334400	Vigna angularis var. angularis	NA	NA	NA	NA	NA	NA
g1948.t1	279	tr|A0A0L9TNZ0|A0A0L9TNZ0_PHAAN	637	100	140	50.18	21.98	0	0	1	140	1	140	4.9e-75	Uncharacterized protein	LR48_Vigan01g185400	Phaseolus angularis (Azuki bean) (Vigna angularis)	NA	NA	NA	NA	NA	NA
g1949.t1	204	tr|A0A1S3UNF7|A0A1S3UNF7_VIGRR	204	99	204	100	100	2	0	1	204	1	204	8.5e-109	maf-like protein DDB_G0281937 isoform X1	LOC106767154	Vigna radiata var. radiata (Mung bean) (Phaseolus aureus)	NA	nucleoside-triphosphate diphosphatase activity [GO:0047429]	GO:0047429	GO:0047429~nucleoside-triphosphate diphosphatase activity	NA	NA
g1950.t1	272	tr|A0A0S3R4E1|A0A0S3R4E1_PHAAN	314	97.8	272	100	86.62	6	0	1	272	1	272	2.9e-149	AB hydrolase-1 domain-containing protein	Vigan.01G333800 VIGAN_01333800	Vigna angularis var. angularis	NA	catalytic activity [GO:0003824]	GO:0003824	GO:0003824~catalytic activity	NA	NA
g1951.t1	235	tr|A0A0B2PNT7|A0A0B2PNT7_GLYSO	436	73.6	182	77.45	41.74	18	2	66	217	92	273	7.3e-64	Sugar transporter ERD6-like 6 (EC 1.3.1.74)	glysoja_033655	Glycine soja (Wild soybean)	NA	integral component of membrane [GO:0016021]; 2-alkenal reductase [NAD(P)+] activity [GO:0032440]; transmembrane transporter activity [GO:0022857]; carbohydrate transport [GO:0008643]	GO:0008643; GO:0016021; GO:0022857; GO:0032440	GO:0022857~transmembrane transporter activity;GO:0032440~2-alkenal reductase [NAD(P)] activity	GO:0008643~carbohydrate transport	GO:0016021~integral component of membrane
g1952.t1	1315	tr|A0A1S3UX77|A0A1S3UX77_VIGRR	1485	96.9	1308	99.47	88.08	38	1	1	1308	1	1306	0	auxilin-like protein 1	LOC106769519	Vigna radiata var. radiata (Mung bean) (Phaseolus aureus)	NA	NA	NA	NA	NA	NA
g1953.t1	223	tr|A0A1S3UPL9|A0A1S3UPL9_VIGRR	223	98.2	223	100	100	4	0	1	223	1	223	4e-120	uncharacterized protein LOC106767614	LOC106767614	Vigna radiata var. radiata (Mung bean) (Phaseolus aureus)	NA	integral component of membrane [GO:0016021]	GO:0016021	NA	NA	GO:0016021~integral component of membrane
g1954.t1	249	tr|A0A0L9TJK9|A0A0L9TJK9_PHAAN	142	73.7	118	47.39	83.1	31	0	47	164	2	119	2e-43	Uncharacterized protein	LR48_Vigan01g030000	Phaseolus angularis (Azuki bean) (Vigna angularis)	NA	NA	NA	NA	NA	NA
g1955.t1	160	tr|A0A1S3UP38|A0A1S3UP38_VIGRR	370	98.8	160	100	43.24	2	0	1	160	211	370	1.4e-87	salicylate carboxymethyltransferase	LOC106767451	Vigna radiata var. radiata (Mung bean) (Phaseolus aureus)	NA	methyltransferase activity [GO:0008168]	GO:0008168	GO:0008168~methyltransferase activity	NA	NA
g1956.t1	355	tr|A0A3Q0F7L2|A0A3Q0F7L2_VIGRR	417	94.6	355	100	85.13	19	0	1	355	63	417	6.7e-194	salicylate carboxymethyltransferase isoform X1	LOC106768230	Vigna radiata var. radiata (Mung bean) (Phaseolus aureus)	NA	methyltransferase activity [GO:0008168]	GO:0008168	GO:0008168~methyltransferase activity	NA	NA
g1957.t1	395	tr|A0A1S3UTC2|A0A1S3UTC2_VIGRR	754	98.3	229	57.97	30.37	4	0	165	393	333	561	4e-123	uncharacterized protein LOC106768561 isoform X1	LOC106768561	Vigna radiata var. radiata (Mung bean) (Phaseolus aureus)	NA	catalytic activity [GO:0003824]	GO:0003824	GO:0003824~catalytic activity	NA	NA
g1958.t1	582	tr|A0A151TCD0|A0A151TCD0_CAJCA	780	61.2	343	58.93	43.97	127	3	3	339	4	346	4.9e-117	Retrovirus-related Pol polyprotein from transposon TNT 1-94	KK1_019277	Cajanus cajan (Pigeon pea) (Cajanus indicus)	NA	nucleic acid binding [GO:0003676]; zinc ion binding [GO:0008270]; DNA integration [GO:0015074]	GO:0003676; GO:0008270; GO:0015074	GO:0003676~nucleic acid binding;GO:0008270~zinc ion binding	GO:0015074~DNA integration	NA
g1959.t1	447	tr|A0A1S3UQ89|A0A1S3UQ89_VIGRR	507	79.5	507	100	100	44	4	1	447	1	507	3e-215	AAA-ATPase At3g50940	LOC106767789	Vigna radiata var. radiata (Mung bean) (Phaseolus aureus)	NA	ATP binding [GO:0005524]	GO:0005524	GO:0005524~ATP binding	NA	NA
g1960.t1	582	tr|A0A0S3R4M0|A0A0S3R4M0_PHAAN	496	97.9	425	73.02	85.69	9	0	1	425	16	440	8e-245	AAA domain-containing protein	Vigan.01G331200 VIGAN_01331200	Vigna angularis var. angularis	NA	ATP binding [GO:0005524]	GO:0005524	GO:0005524~ATP binding	NA	NA
g1961.t1	510	tr|A0A3Q0F314|A0A3Q0F314_VIGRR	549	99	510	100	92.9	5	0	1	510	40	549	6.7e-296	phosphatidylinositol/phosphatidylcholine transfer protein SFH12 isoform X2	LOC106765919	Vigna radiata var. radiata (Mung bean) (Phaseolus aureus)	NA	NA	NA	NA	NA	NA
g1962.t1	78	tr|A0A1S3USY9|A0A1S3USY9_VIGRR	571	97.4	78	100	13.66	2	0	1	78	71	148	2.5e-37	uncharacterized protein LOC106768390	LOC106768390	Vigna radiata var. radiata (Mung bean) (Phaseolus aureus)	NA	NA	NA	NA	NA	NA
g1963.t1	237	tr|A0A0L9TP74|A0A0L9TP74_PHAAN	331	99	96	40.51	29	1	0	142	237	236	331	6.7e-49	Peroxidase (EC 1.11.1.7)	LR48_Vigan01g182200	Phaseolus angularis (Azuki bean) (Vigna angularis)	NA	extracellular region [GO:0005576]; heme binding [GO:0020037]; metal ion binding [GO:0046872]; peroxidase activity [GO:0004601]; hydrogen peroxide catabolic process [GO:0042744]; response to oxidative stress [GO:0006979]	GO:0004601; GO:0005576; GO:0006979; GO:0020037; GO:0042744; GO:0046872	GO:0004601~peroxidase activity;GO:0020037~heme binding;GO:0046872~metal ion binding	GO:0006979~response to oxidative stress;GO:0042744~hydrogen peroxide catabolic process	GO:0005576~extracellular region
g1964.t1	335	tr|A0A0B2QZB0|A0A0B2QZB0_GLYSO	504	71.2	309	92.24	61.31	59	4	1	307	66	346	6.9e-108	Mitochondrial folate transporter/carrier	glysoja_039192	Glycine soja (Wild soybean)	NA	integral component of membrane [GO:0016021]; ribosome [GO:0005840]; structural constituent of ribosome [GO:0003735]; translation [GO:0006412]	GO:0003735; GO:0005840; GO:0006412; GO:0016021	GO:0003735~structural constituent of ribosome	GO:0006412~translation	GO:0005840~ribosome;GO:0016021~integral component of membrane
g1965.t1	513	tr|A0A1S3UJG5|A0A1S3UJG5_VIGRR	873	94.9	508	99.03	58.19	17	3	1	502	37	541	1e-283	probable methyltransferase PMT27	LOC106765920	Vigna radiata var. radiata (Mung bean) (Phaseolus aureus)	NA	integral component of membrane [GO:0016021]; methyltransferase activity [GO:0008168]	GO:0008168; GO:0016021	GO:0008168~methyltransferase activity	NA	GO:0016021~integral component of membrane
g1966.t1	169	tr|A0A0L9TNI1|A0A0L9TNI1_PHAAN	117	95.7	117	69.23	100	5	0	1	117	1	117	7.6e-63	Reverse transcriptase Ty1/copia-type domain-containing protein	LR48_Vigan01g155800	Phaseolus angularis (Azuki bean) (Vigna angularis)	NA	NA	NA	NA	NA	NA
g1967.t1	75	tr|A0A0L9TAA1|A0A0L9TAA1_PHAAN	245	74.3	70	93.33	28.57	18	0	6	75	133	202	3.8e-22	Uncharacterized protein	LR48_Vigan406s025200	Phaseolus angularis (Azuki bean) (Vigna angularis)	NA	NA	NA	NA	NA	NA
g1968.t1	283	tr|A0A1S3USU3|A0A1S3USU3_VIGRR	847	99.5	196	69.26	23.14	1	0	4	199	126	321	5.3e-117	Beta-galactosidase (EC 3.2.1.23)	LOC106768494	Vigna radiata var. radiata (Mung bean) (Phaseolus aureus)	NA	beta-galactosidase activity [GO:0004565]; carbohydrate binding [GO:0030246]; carbohydrate metabolic process [GO:0005975]	GO:0004565; GO:0005975; GO:0030246	GO:0004565~beta-galactosidase activity;GO:0030246~carbohydrate binding	GO:0005975~carbohydrate metabolic process	NA
g1969.t1	820	tr|A0A0L9TP65|A0A0L9TP65_PHAAN	424	96.9	359	43.78	84.67	11	0	456	814	29	387	6.5e-200	Uncharacterized protein	LR48_Vigan01g180800	Phaseolus angularis (Azuki bean) (Vigna angularis)	NA	NA	NA	NA	NA	NA
g1970.t1	185	tr|A0A3Q0EK57|A0A3Q0EK57_VIGRR	161	57.7	97	52.43	60.25	38	2	89	184	66	160	1.4e-22	uncharacterized protein LOC111240815	LOC111240815	Vigna radiata var. radiata (Mung bean) (Phaseolus aureus)	NA	NA	NA	NA	NA	NA
g1971.t1	1051	tr|A0A1S3UJG2|A0A1S3UJG2_VIGRR	518	98.1	482	45.86	93.05	9	0	570	1051	37	518	9e-279	cytochrome P450 84A1	LOC106765924	Vigna radiata var. radiata (Mung bean) (Phaseolus aureus)	NA	integral component of membrane [GO:0016021]; heme binding [GO:0020037]; iron ion binding [GO:0005506]; monooxygenase activity [GO:0004497]; oxidoreductase activity, acting on paired donors, with incorporation or reduction of molecular oxygen [GO:0016705]	GO:0004497; GO:0005506; GO:0016021; GO:0016705; GO:0020037	GO:0004497~monooxygenase activity;GO:0005506~iron ion binding;GO:0016705~oxidoreductase activity, acting on paired donors, with incorporation or reduction of molecular oxygen;GO:0020037~heme binding	NA	GO:0016021~integral component of membrane
g1972.t1	486	tr|A0A0L9TPZ4|A0A0L9TPZ4_PHAAN	670	96.7	307	63.17	45.82	10	0	11	317	76	382	2.1e-161	Uncharacterized protein	LR48_Vigan01g180000	Phaseolus angularis (Azuki bean) (Vigna angularis)	NA	integral component of membrane [GO:0016021]	GO:0016021	NA	NA	GO:0016021~integral component of membrane
g1973.t1	263	tr|A0A1S3USY2|A0A1S3USY2_VIGRR	489	87.9	199	75.67	40.7	6	1	45	225	157	355	1.4e-95	probable serine protease EDA2	LOC106768526	Vigna radiata var. radiata (Mung bean) (Phaseolus aureus)	NA	serine-type peptidase activity [GO:0008236]	GO:0008236	GO:0008236~serine-type peptidase activity	NA	NA
g1974.t1	153	tr|A0A0L9U7Q5|A0A0L9U7Q5_PHAAN	749	68.4	114	74.51	15.22	33	1	27	140	74	184	1.1e-33	ABC transporter domain-containing protein	LR48_Vigan03g214300	Phaseolus angularis (Azuki bean) (Vigna angularis)	NA	integral component of membrane [GO:0016021]; ATP binding [GO:0005524]; ATPase activity [GO:0016887]; ATPase-coupled transmembrane transporter activity [GO:0042626]	GO:0005524; GO:0016021; GO:0016887; GO:0042626	GO:0005524~ATP binding;GO:0016887~ATPase activity;GO:0042626~ATPase activity, coupled to transmembrane movement of substances	NA	GO:0016021~integral component of membrane
g1975.t1	229	tr|A0A0S3SYU8|A0A0S3SYU8_PHAAN	339	72.8	232	100	68.44	60	1	1	229	26	257	3.6e-92	CCHC-type domain-containing protein (Fragment)	Vigan.09G151500 VIGAN_09151500	Vigna angularis var. angularis	NA	nucleic acid binding [GO:0003676]; zinc ion binding [GO:0008270]	GO:0003676; GO:0008270	GO:0003676~nucleic acid binding;GO:0008270~zinc ion binding	NA	NA
g1976.t1	366	tr|A0A1S3UW71|A0A1S3UW71_VIGRR	1126	97.6	335	91.53	29.75	8	0	1	335	90	424	2.7e-182	probable LRR receptor-like serine/threonine-protein kinase At4g36180	LOC106769262	Vigna radiata var. radiata (Mung bean) (Phaseolus aureus)	NA	integral component of membrane [GO:0016021]; ATP binding [GO:0005524]; protein kinase activity [GO:0004672]	GO:0004672; GO:0005524; GO:0016021	GO:0004672~protein kinase activity;GO:0005524~ATP binding	NA	GO:0016021~integral component of membrane
g1977.t1	256	tr|A0A1S3UW71|A0A1S3UW71_VIGRR	1126	99.6	256	100	22.74	1	0	1	256	871	1126	1.9e-145	probable LRR receptor-like serine/threonine-protein kinase At4g36180	LOC106769262	Vigna radiata var. radiata (Mung bean) (Phaseolus aureus)	NA	integral component of membrane [GO:0016021]; ATP binding [GO:0005524]; protein kinase activity [GO:0004672]	GO:0004672; GO:0005524; GO:0016021	GO:0004672~protein kinase activity;GO:0005524~ATP binding	NA	GO:0016021~integral component of membrane
g1978.t1	138	tr|I1JCJ3|I1JCJ3_SOYBN	164	100	138	100	84.15	0	0	1	138	27	164	1.2e-69	V-type proton ATPase proteolipid subunit	100787215 GLYMA_02G050200 GLYMA_04G007500 GLYMA_06G007400 GLYMA_16G130300	Glycine max (Soybean) (Glycine hispida)	NA	integral component of membrane [GO:0016021]; proton-transporting V-type ATPase, V0 domain [GO:0033179]; vacuolar membrane [GO:0005774]; proton-transporting ATPase activity, rotational mechanism [GO:0046961]	GO:0005774; GO:0016021; GO:0033179; GO:0046961	GO:0046961~proton-transporting ATPase activity, rotational mechanism	NA	GO:0005774~vacuolar membrane;GO:0016021~integral component of membrane;GO:0033179~proton-transporting V-type ATPase, V0 domain
g1979.t1	438	tr|A0A1S3URV5|A0A1S3URV5_VIGRR	915	96.1	431	98.4	47.1	13	1	3	433	56	482	8.7e-236	nucleolin	LOC106768278	Vigna radiata var. radiata (Mung bean) (Phaseolus aureus)	NA	RNA binding [GO:0003723]	GO:0003723	GO:0003723~RNA binding	NA	NA
g1980.t1	124	tr|A0A4D6L033|A0A4D6L033_VIGUN	408	98.3	119	95.97	29.17	2	0	6	124	252	370	6.4e-59	Peptide-methionine	DEO72_LG2g2382	Vigna unguiculata (Cowpea)	NA	peptide-methionine (S)-S-oxide reductase activity [GO:0008113]; peptidyl-prolyl cis-trans isomerase activity [GO:0003755]	GO:0003755; GO:0008113	GO:0003755~peptidyl-prolyl cis-trans isomerase activity;GO:0008113~peptide-methionine (S)-S-oxide reductase activity	NA	NA
g1981.t1	256	tr|A0A1S3UI91|A0A1S3UI91_VIGRR	256	98.8	256	100	100	3	0	1	256	1	256	8.6e-143	peptide methionine sulfoxide reductase A5	LOC106765589	Vigna radiata var. radiata (Mung bean) (Phaseolus aureus)	NA	peptide-methionine (S)-S-oxide reductase activity [GO:0008113]	GO:0008113	GO:0008113~peptide-methionine (S)-S-oxide reductase activity	NA	NA
g1982.t1	260	tr|A0A4D6KWZ9|A0A4D6KWZ9_VIGUN	260	100	260	100	100	0	0	1	260	1	260	1.8e-151	Large subunit ribosomal protein L8e	DEO72_LG2g2385	Vigna unguiculata (Cowpea)	NA	large ribosomal subunit [GO:0015934]; RNA binding [GO:0003723]; structural constituent of ribosome [GO:0003735]; translation [GO:0006412]	GO:0003723; GO:0003735; GO:0006412; GO:0015934	GO:0003723~RNA binding;GO:0003735~structural constituent of ribosome	GO:0006412~translation	GO:0015934~large ribosomal subunit
g1983.t1	260	tr|A0A4D6KWZ9|A0A4D6KWZ9_VIGUN	260	100	260	100	100	0	0	1	260	1	260	1.8e-151	Large subunit ribosomal protein L8e	DEO72_LG2g2385	Vigna unguiculata (Cowpea)	NA	large ribosomal subunit [GO:0015934]; RNA binding [GO:0003723]; structural constituent of ribosome [GO:0003735]; translation [GO:0006412]	GO:0003723; GO:0003735; GO:0006412; GO:0015934	GO:0003723~RNA binding;GO:0003735~structural constituent of ribosome	GO:0006412~translation	GO:0015934~large ribosomal subunit
g1984.t1	208	tr|A0A1S3VX53|A0A1S3VX53_VIGRR	254	82.7	110	52.88	43.31	14	2	104	208	8	117	4.8e-43	uncharacterized protein LOC106779210	LOC106779210	Vigna radiata var. radiata (Mung bean) (Phaseolus aureus)	NA	NA	NA	NA	NA	NA
g1985.t1	221	tr|A0A1S3UJH1|A0A1S3UJH1_VIGRR	535	95.1	225	100	42.06	7	1	1	221	110	334	2.3e-123	endoglucanase 2	LOC106765926	Vigna radiata var. radiata (Mung bean) (Phaseolus aureus)	NA	integral component of membrane [GO:0016021]; hydrolase activity, hydrolyzing O-glycosyl compounds [GO:0004553]; carbohydrate metabolic process [GO:0005975]	GO:0004553; GO:0005975; GO:0016021	GO:0004553~hydrolase activity, hydrolyzing O-glycosyl compounds	GO:0005975~carbohydrate metabolic process	GO:0016021~integral component of membrane
g1986.t1	490	tr|A0A0S3R4E6|A0A0S3R4E6_PHAAN	352	93.5	354	72.24	100	12	2	146	490	1	352	1.7e-184	Uncharacterized protein	Vigan.01G324800 VIGAN_01324800	Vigna angularis var. angularis	NA	NA	NA	NA	NA	NA
g1987.t1	538	tr|A0A151TCD0|A0A151TCD0_CAJCA	780	60.9	343	63.75	43.97	128	3	3	339	4	346	1.2e-117	Retrovirus-related Pol polyprotein from transposon TNT 1-94	KK1_019277	Cajanus cajan (Pigeon pea) (Cajanus indicus)	NA	nucleic acid binding [GO:0003676]; zinc ion binding [GO:0008270]; DNA integration [GO:0015074]	GO:0003676; GO:0008270; GO:0015074	GO:0003676~nucleic acid binding;GO:0008270~zinc ion binding	GO:0015074~DNA integration	NA
g1988.t1	234	tr|A0A1S3UV87|A0A1S3UV87_VIGRR	365	98.3	234	100	64.11	4	0	1	234	132	365	6.9e-131	naringenin,2-oxoglutarate 3-dioxygenase	LOC106769061	Vigna radiata var. radiata (Mung bean) (Phaseolus aureus)	NA	dioxygenase activity [GO:0051213]; metal ion binding [GO:0046872]	GO:0046872; GO:0051213	GO:0046872~metal ion binding;GO:0051213~dioxygenase activity	NA	NA
g1989.t1	217	tr|A0A1S3UVM2|A0A1S3UVM2_VIGRR	527	90.7	225	100	42.69	7	1	1	211	1	225	1.9e-111	calcium-dependent protein kinase 28 isoform X1	LOC106769066	Vigna radiata var. radiata (Mung bean) (Phaseolus aureus)	NA	ATP binding [GO:0005524]; calcium ion binding [GO:0005509]; protein kinase activity [GO:0004672]	GO:0004672; GO:0005509; GO:0005524	GO:0004672~protein kinase activity;GO:0005509~calcium ion binding;GO:0005524~ATP binding	NA	NA
g1990.t1	254	tr|A0A1S3VV39|A0A1S3VV39_VIGRR	941	68.8	247	97.24	26.25	46	1	1	247	18	233	7.6e-91	uncharacterized protein LOC106778779 (uncharacterized protein LOC106778780)	LOC106778779 LOC106778780	Vigna radiata var. radiata (Mung bean) (Phaseolus aureus)	NA	NA	NA	NA	NA	NA
g1991.t1	647	tr|A0A0L9UG54|A0A0L9UG54_PHAAN	1792	77	648	100	36.16	148	1	1	647	722	1369	3.6e-302	Uncharacterized protein	LR48_Vigan04g188900	Phaseolus angularis (Azuki bean) (Vigna angularis)	NA	nucleic acid binding [GO:0003676]; RNA-DNA hybrid ribonuclease activity [GO:0004523]; DNA integration [GO:0015074]	GO:0003676; GO:0004523; GO:0015074	GO:0003676~nucleic acid binding;GO:0004523~RNA-DNA hybrid ribonuclease activity	GO:0015074~DNA integration	NA
g1992.t1	113	tr|A0A0S3QZA1|A0A0S3QZA1_PHAAN	355	45.3	117	100	32.96	59	1	1	112	228	344	2.6e-19	Uncharacterized protein	Vigan.01G115700 VIGAN_01115700	Vigna angularis var. angularis	NA	NA	NA	NA	NA	NA
g1993.t1	231	tr|A0A3Q0F3A2|A0A3Q0F3A2_VIGRR	387	96.1	232	100	59.95	8	1	1	231	156	387	1.2e-127	Mediator of RNA polymerase II transcription subunit 4 (Mediator complex subunit 4)	LOC106768794 MED4	Vigna radiata var. radiata (Mung bean) (Phaseolus aureus)	NA	mediator complex [GO:0016592]; transcription coregulator activity [GO:0003712]; regulation of transcription by RNA polymerase II [GO:0006357]	GO:0003712; GO:0006357; GO:0016592	GO:0003712~transcription cofactor activity	GO:0006357~regulation of transcription from RNA polymerase II promoter	GO:0016592~mediator complex
g1994.t1	264	tr|A0A1S3UXG5|A0A1S3UXG5_VIGRR	264	99.6	264	100	100	1	0	1	264	1	264	5.8e-150	40S ribosomal protein S4	LOC106769463	Vigna radiata var. radiata (Mung bean) (Phaseolus aureus)	NA	ribosome [GO:0005840]; rRNA binding [GO:0019843]; structural constituent of ribosome [GO:0003735]; translation [GO:0006412]	GO:0003735; GO:0005840; GO:0006412; GO:0019843	GO:0003735~structural constituent of ribosome;GO:0019843~rRNA binding	GO:0006412~translation	GO:0005840~ribosome
g1995.t1	667	tr|A0A1S3UWX7|A0A1S3UWX7_VIGRR	668	99.7	666	99.85	99.7	2	0	1	666	1	666	0	uncharacterized protein LOC106769379	LOC106769379	Vigna radiata var. radiata (Mung bean) (Phaseolus aureus)	NA	NA	NA	NA	NA	NA
g1996.t1	344	tr|A0A4D6KYX5|A0A4D6KYX5_VIGUN	364	83.6	372	100	100	25	3	1	344	1	364	4.4e-174	Ferredoxin--NADP reductase, chloroplastic (FNR) (EC 1.18.1.2)	DEO72_LG2g2406	Vigna unguiculata (Cowpea)	NA	chloroplast [GO:0009507]; ferredoxin-NADP+ reductase activity [GO:0004324]	GO:0004324; GO:0009507	GO:0004324~ferredoxin-NADP+ reductase activity	NA	GO:0009507~chloroplast
g1997.t1	249	tr|A0A4D6KZC2|A0A4D6KZC2_VIGUN	251	96.8	251	100	100	4	4	1	248	1	250	3.1e-145	Cellular nucleic acid-binding protein	DEO72_LG2g2408	Vigna unguiculata (Cowpea)	NA	nucleic acid binding [GO:0003676]; zinc ion binding [GO:0008270]	GO:0003676; GO:0008270	GO:0003676~nucleic acid binding;GO:0008270~zinc ion binding	NA	NA
g1998.t1	139	tr|A0A1S3UP33|A0A1S3UP33_VIGRR	303	100	136	97.84	44.88	0	0	2	137	110	245	5.3e-78	thaumatin-like protein 1b	LOC106767446	Vigna radiata var. radiata (Mung bean) (Phaseolus aureus)	NA	integral component of membrane [GO:0016021]	GO:0016021	NA	NA	GO:0016021~integral component of membrane
g2000.t1	871	tr|A0A4D6LT27|A0A4D6LT27_VIGUN	1798	82.2	612	70.26	34.04	72	3	1	578	54	662	3.7e-286	Alpha-mannosidase	DEO72_LG4g2088	Vigna unguiculata (Cowpea)	NA	alpha-mannosidase activity [GO:0004559]; carbohydrate binding [GO:0030246]; mannose metabolic process [GO:0006013]	GO:0004559; GO:0006013; GO:0030246	GO:0004559~alpha-mannosidase activity;GO:0030246~carbohydrate binding	GO:0006013~mannose metabolic process	NA
g2001.t1	412	tr|A0A0L9T814|A0A0L9T814_PHAAN	364	55	351	85.19	96.43	124	3	3	349	27	347	8e-106	Uncharacterized protein	LR48_Vigan307s000300	Phaseolus angularis (Azuki bean) (Vigna angularis)	NA	NA	NA	NA	NA	NA
g2002.t1	429	tr|A0A0S3R446|A0A0S3R446_PHAAN	456	91.2	456	100	100	13	1	1	429	1	456	4.8e-231	Senescence domain-containing protein	Vigan.01G321500 VIGAN_01321500	Vigna angularis var. angularis	NA	NA	NA	NA	NA	NA
g2003.t1	249	tr|A0A1S3UUX8|A0A1S3UUX8_VIGRR	249	99.6	249	100	100	1	0	1	249	1	249	9.9e-136	Proteasome subunit alpha type (EC 3.4.25.1)	LOC106768864	Vigna radiata var. radiata (Mung bean) (Phaseolus aureus)	NA	cytoplasm [GO:0005737]; nucleus [GO:0005634]; proteasome core complex, alpha-subunit complex [GO:0019773]; threonine-type endopeptidase activity [GO:0004298]; ubiquitin-dependent protein catabolic process [GO:0006511]	GO:0004298; GO:0005634; GO:0005737; GO:0006511; GO:0019773	GO:0004298~threonine-type endopeptidase activity	GO:0006511~ubiquitin-dependent protein catabolic process	GO:0005634~nucleus;GO:0005737~cytoplasm;GO:0019773~proteasome core complex, alpha-subunit complex
g2004.t1	437	tr|A0A1S3UMC2|A0A1S3UMC2_VIGRR	492	98.7	313	71.62	63.62	4	0	125	437	180	492	2.9e-175	protein POLLENLESS 3-LIKE 2	LOC106766888	Vigna radiata var. radiata (Mung bean) (Phaseolus aureus)	NA	NA	NA	NA	NA	NA
g2005.t1	306	tr|A0A1S3UJ00|A0A1S3UJ00_VIGRR	587	98.3	116	37.91	19.76	2	0	151	266	64	179	2.6e-61	cell cycle checkpoint protein RAD17 isoform X2	LOC106765728	Vigna radiata var. radiata (Mung bean) (Phaseolus aureus)	NA	nucleus [GO:0005634]; DNA repair [GO:0006281]	GO:0005634; GO:0006281	NA	GO:0006281~DNA repair	GO:0005634~nucleus
g2006.t1	141	tr|A0A0L9TP08|A0A0L9TP08_PHAAN	137	92.6	135	95.74	98.54	10	0	1	135	1	135	1.8e-65	Uncharacterized protein	LR48_Vigan01g174700	Phaseolus angularis (Azuki bean) (Vigna angularis)	NA	NA	NA	NA	NA	NA
g2007.t1	224	tr|A0A1S3UJJ1|A0A1S3UJJ1_VIGRR	403	82.2	169	75.45	41.94	2	1	44	184	1	169	4.2e-69	protein MID1-COMPLEMENTING ACTIVITY 1 isoform X2	LOC106765856	Vigna radiata var. radiata (Mung bean) (Phaseolus aureus)	NA	NA	NA	NA	NA	NA
g2008.t1	155	tr|A0A1S3ULR1|A0A1S3ULR1_VIGRR	155	100	155	100	100	0	0	1	155	1	155	5.5e-84	SKP1-like protein 1A	LOC106766769	Vigna radiata var. radiata (Mung bean) (Phaseolus aureus)	NA	ubiquitin-dependent protein catabolic process [GO:0006511]	GO:0006511	NA	GO:0006511~ubiquitin-dependent protein catabolic process	NA
g2009.t1	248	tr|A0A0L9TP03|A0A0L9TP03_PHAAN	485	96.2	133	53.63	27.42	5	0	1	133	1	133	2.7e-69	HTH La-type RNA-binding domain-containing protein	LR48_Vigan01g174200	Phaseolus angularis (Azuki bean) (Vigna angularis)	NA	cytoplasm [GO:0005737]; mRNA binding [GO:0003729]; leaf senescence [GO:0010150]; response to abscisic acid [GO:0009737]; response to jasmonic acid [GO:0009753]; response to salicylic acid [GO:0009751]	GO:0003729; GO:0005737; GO:0009737; GO:0009751; GO:0009753; GO:0010150	GO:0003729~mRNA binding	GO:0009737~response to abscisic acid;GO:0009751~response to salicylic acid;GO:0009753~response to jasmonic acid;GO:0010150~leaf senescence	GO:0005737~cytoplasm
g2010.t1	626	tr|A0A1S3URX0|A0A1S3URX0_VIGRR	702	62.7	577	92.17	82.19	172	9	1	566	1	545	3.7e-179	ESF1 homolog	LOC106768290	Vigna radiata var. radiata (Mung bean) (Phaseolus aureus)	NA	nucleus [GO:0005634]; rRNA processing [GO:0006364]	GO:0005634; GO:0006364	NA	GO:0006364~rRNA processing	GO:0005634~nucleus
g2011.t1	103	tr|A0A0L9TP02|A0A0L9TP02_PHAAN	523	99	97	94.17	18.55	1	0	1	97	1	97	6.3e-52	Peptidase A1 domain-containing protein	LR48_Vigan01g173800	Phaseolus angularis (Azuki bean) (Vigna angularis)	NA	aspartic-type endopeptidase activity [GO:0004190]	GO:0004190	GO:0004190~aspartic-type endopeptidase activity	NA	NA
g2012.t1	250	tr|A0A0L9TNP9|A0A0L9TNP9_PHAAN	802	100	175	70	21.82	0	0	1	175	1	175	4.5e-96	Uncharacterized protein	LR48_Vigan01g173600	Phaseolus angularis (Azuki bean) (Vigna angularis)	NA	cell [GO:0005623]; integral component of membrane [GO:0016021]; protein targeting to vacuole [GO:0006623]	GO:0005623; GO:0006623; GO:0016021	NA	GO:0006623~protein targeting to vacuole	GO:0005623~cell;GO:0016021~integral component of membrane
g2013.t1	224	tr|A0A1S3UQ34|A0A1S3UQ34_VIGRR	289	97.7	221	98.66	76.47	5	0	1	221	1	221	2.1e-121	probable prolyl 4-hydroxylase 10 isoform X1	LOC106767753	Vigna radiata var. radiata (Mung bean) (Phaseolus aureus)	NA	iron ion binding [GO:0005506]; L-ascorbic acid binding [GO:0031418]; oxidoreductase activity, acting on paired donors, with incorporation or reduction of molecular oxygen [GO:0016705]	GO:0005506; GO:0016705; GO:0031418	GO:0005506~iron ion binding;GO:0016705~oxidoreductase activity, acting on paired donors, with incorporation or reduction of molecular oxygen;GO:0031418~L-ascorbic acid binding	NA	NA
g2014.t1	424	tr|A0A1S3UQ86|A0A1S3UQ86_VIGRR	503	65.4	509	100	100	83	7	1	423	1	502	1.6e-170	pentatricopeptide repeat-containing protein At2g33760	LOC106767675	Vigna radiata var. radiata (Mung bean) (Phaseolus aureus)	NA	NA	NA	NA	NA	NA
g2015.t1	153	tr|A0A1S3U0Q2|A0A1S3U0Q2_VIGRR	202	60.7	168	100	83.17	37	3	2	144	17	180	3.3e-49	uncharacterized protein LOC106760702	LOC106760702	Vigna radiata var. radiata (Mung bean) (Phaseolus aureus)	NA	NA	NA	NA	NA	NA
g2016.t1	161	tr|A0A445I4W4|A0A445I4W4_GLYSO	1566	68.9	161	100	10.28	50	0	1	161	835	995	1.7e-67	Transposon Ty3-I Gag-Pol polyprotein	D0Y65_030622	Glycine soja (Wild soybean)	NA	nucleic acid binding [GO:0003676]; zinc ion binding [GO:0008270]; DNA integration [GO:0015074]	GO:0003676; GO:0008270; GO:0015074	GO:0003676~nucleic acid binding;GO:0008270~zinc ion binding	GO:0015074~DNA integration	NA
g2017.t1	172	tr|A0A3Q0FFK5|A0A3Q0FFK5_VIGRR	486	74	104	60.47	21.4	13	2	68	157	111	214	9.9e-34	uncharacterized protein LOC111242617	LOC111242617	Vigna radiata var. radiata (Mung bean) (Phaseolus aureus)	NA	zinc ion binding [GO:0008270]	GO:0008270	GO:0008270~zinc ion binding	NA	NA
g2018.t1	281	tr|A0A0B2RLX2|A0A0B2RLX2_GLYSO	581	76.4	208	74.02	35.8	11	2	5	176	8	213	5.9e-76	Conserved oligomeric Golgi complex subunit 8 (COG complex subunit 8) (Component of oligomeric Golgi complex 8)	glysoja_033050	Glycine soja (Wild soybean)	NA	Golgi membrane [GO:0000139]; Golgi transport complex [GO:0017119]; intra-Golgi vesicle-mediated transport [GO:0006891]; protein transport [GO:0015031]	GO:0000139; GO:0006891; GO:0015031; GO:0017119	NA	GO:0006891~intra-Golgi vesicle-mediated transport;GO:0015031~protein transport	GO:0000139~Golgi membrane;GO:0017119~Golgi transport complex
g2019.t1	597	tr|A0A3Q0FD00|A0A3Q0FD00_VIGRR	379	89	318	53.27	83.91	35	0	98	415	1	318	1.1e-159	uncharacterized protein LOC111242492	LOC111242492	Vigna radiata var. radiata (Mung bean) (Phaseolus aureus)	NA	NA	NA	NA	NA	NA
g2020.t1	110	tr|A0A3Q0FBV3|A0A3Q0FBV3_VIGRR	107	61.7	115	100	100	27	2	1	110	2	104	3.2e-30	uncharacterized protein LOC111242375	LOC111242375	Vigna radiata var. radiata (Mung bean) (Phaseolus aureus)	NA	NA	NA	NA	NA	NA
g2021.t1	467	tr|A0A1S3UAX6|A0A1S3UAX6_VIGRR	414	93.3	240	51.39	57.97	12	1	228	467	178	413	4.3e-132	uncharacterized protein LOC106763504	LOC106763504	Vigna radiata var. radiata (Mung bean) (Phaseolus aureus)	NA	nucleic acid binding [GO:0003676]; zinc ion binding [GO:0008270]	GO:0003676; GO:0008270	GO:0003676~nucleic acid binding;GO:0008270~zinc ion binding	NA	NA
g2022.t1	363	tr|A0A0S3SHM4|A0A0S3SHM4_PHAAN	606	74.6	398	100	65.68	60	4	2	361	74	468	1.3e-155	CCHC-type domain-containing protein	Vigan.07G109200 VIGAN_07109200	Vigna angularis var. angularis	NA	nucleic acid binding [GO:0003676]; zinc ion binding [GO:0008270]	GO:0003676; GO:0008270	GO:0003676~nucleic acid binding;GO:0008270~zinc ion binding	NA	NA
g2023.t1	252	tr|A0A0S3QZI1|A0A0S3QZI1_PHAAN	311	72.7	249	98.81	80.06	59	3	1	249	71	310	7.8e-96	Uncharacterized protein	Vigan.01G123900 VIGAN_01123900	Vigna angularis var. angularis	NA	NA	NA	NA	NA	NA
g2024.t1	160	tr|A0A0S3R4A4|A0A0S3R4A4_PHAAN	301	89.4	170	100	56.48	5	1	1	157	1	170	7.2e-79	Iso_dh domain-containing protein	Vigan.01G316100 VIGAN_01316100	Vigna angularis var. angularis	NA	oxidoreductase activity, acting on the CH-OH group of donors, NAD or NADP as acceptor [GO:0016616]	GO:0016616	GO:0016616~oxidoreductase activity, acting on the CH-OH group of donors, NAD or NADP as acceptor	NA	NA
g2025.t1	252	tr|A0A0S3QZI1|A0A0S3QZI1_PHAAN	311	72.7	249	98.81	80.06	59	3	1	249	71	310	7.8e-96	Uncharacterized protein	Vigan.01G123900 VIGAN_01123900	Vigna angularis var. angularis	NA	NA	NA	NA	NA	NA
g2026.t1	120	tr|A0A445J977|A0A445J977_GLYSO	539	100	36	30	6.68	0	0	50	85	423	458	1.6e-14	Biotin carboxylase (EC 6.3.4.14) (EC 6.4.1.2)	D0Y65_019434	Glycine soja (Wild soybean)	Lipid metabolism; malonyl-CoA biosynthesis; malonyl-CoA from acetyl-CoA: step 1/1.	acetyl-CoA carboxylase activity [GO:0003989]; ATP binding [GO:0005524]; biotin carboxylase activity [GO:0004075]; metal ion binding [GO:0046872]; fatty acid biosynthetic process [GO:0006633]; malonyl-CoA biosynthetic process [GO:2001295]	GO:0003989; GO:0004075; GO:0005524; GO:0006633; GO:0046872; GO:2001295	GO:0003989~acetyl-CoA carboxylase activity;GO:0004075~biotin carboxylase activity;GO:0005524~ATP binding;GO:0046872~metal ion binding	GO:0006633~fatty acid biosynthetic process;GO:2001295~malonyl-CoA biosynthetic process	NA
g2027.t1	882	tr|A0A1S3TQJ8|A0A1S3TQJ8_VIGRR	913	94.7	913	100	100	17	1	1	882	1	913	0	chaperone protein ClpB1	LOC106757784	Vigna radiata var. radiata (Mung bean) (Phaseolus aureus)	NA	ATP binding [GO:0005524]; protein metabolic process [GO:0019538]	GO:0005524; GO:0019538	GO:0005524~ATP binding	GO:0019538~protein metabolic process	NA
g2028.t1	557	tr|A0A1S3TRK1|A0A1S3TRK1_VIGRR	634	61.1	638	100	100	163	13	1	557	1	634	4.6e-197	protein LEO1 homolog	LOC106758025	Vigna radiata var. radiata (Mung bean) (Phaseolus aureus)	NA	Cdc73/Paf1 complex [GO:0016593]; histone modification [GO:0016570]; transcription elongation from RNA polymerase II promoter [GO:0006368]	GO:0006368; GO:0016570; GO:0016593	NA	GO:0006368~transcription elongation from RNA polymerase II promoter;GO:0016570~histone modification	GO:0016593~Cdc73/Paf1 complex
g2029.t1	398	tr|A0A4D6NKW0|A0A4D6NKW0_VIGUN	2532	79.1	234	58.79	9.24	43	2	1	234	300	527	3.1e-99	Uncharacterized protein	DEO72_LG11g996	Vigna unguiculata (Cowpea)	NA	NA	NA	NA	NA	NA
g2030.t1	690	tr|A0A1S3TQR9|A0A1S3TQR9_VIGRR	933	93.5	480	69.57	51.45	8	1	104	560	25	504	3e-251	pre-mRNA-splicing factor ATP-dependent RNA helicase DEAH1 isoform X2	LOC106757811	Vigna radiata var. radiata (Mung bean) (Phaseolus aureus)	NA	ATP binding [GO:0005524]; helicase activity [GO:0004386]	GO:0004386; GO:0005524	GO:0004386~helicase activity;GO:0005524~ATP binding	NA	NA
g2032.t1	138	tr|A0A0L9VPF1|A0A0L9VPF1_PHAAN	443	84.1	138	100	31.15	22	0	1	138	1	138	1.5e-61	Uncharacterized protein	LR48_Vigan10g273000	Phaseolus angularis (Azuki bean) (Vigna angularis)	NA	NA	NA	NA	NA	NA
g2033.t1	1141	tr|A0A1S3TPS5|A0A1S3TPS5_VIGRR	1321	98.2	1133	99.3	85.77	20	0	1	1133	1	1133	0	FIP1[V]-like protein isoform X2	LOC106757606	Vigna radiata var. radiata (Mung bean) (Phaseolus aureus)	NA	NA	NA	NA	NA	NA
g2034.t1	321	tr|A0A1S3TR81|A0A1S3TR81_VIGRR	677	98.1	315	98.13	46.53	6	0	1	315	24	338	1.8e-174	Two-component response regulator	LOC106757890	Vigna radiata var. radiata (Mung bean) (Phaseolus aureus)	NA	nucleus [GO:0005634]; DNA binding [GO:0003677]; DNA-binding transcription factor activity [GO:0003700]; phosphorelay signal transduction system [GO:0000160]	GO:0000160; GO:0003677; GO:0003700; GO:0005634	GO:0003677~DNA binding;GO:0003700~sequence-specific DNA binding transcription factor activity	GO:0000160~phosphorelay signal transduction system	GO:0005634~nucleus
g2035.t1	114	tr|A0A1S3TMW3|A0A1S3TMW3_VIGRR	300	96.2	104	91.23	34.67	4	0	1	104	1	104	1.8e-52	protein ABHD17B isoform X1	LOC106757038	Vigna radiata var. radiata (Mung bean) (Phaseolus aureus)	NA	NA	NA	NA	NA	NA
g2036.t1	201	tr|A0A1S3VG80|A0A1S3VG80_VIGRR	848	66.4	116	57.71	13.68	39	0	86	201	296	411	1.9e-36	uncharacterized protein LOC106774844	LOC106774844	Vigna radiata var. radiata (Mung bean) (Phaseolus aureus)	NA	NA	NA	NA	NA	NA
g2037.t1	209	tr|A0A1S3TQG1|A0A1S3TQG1_VIGRR	972	97.5	197	94.26	20.27	5	0	2	198	60	256	2.4e-106	DNA-directed RNA polymerase (EC 2.7.7.6)	LOC106757720	Vigna radiata var. radiata (Mung bean) (Phaseolus aureus)	NA	DNA binding [GO:0003677]; DNA-directed 5'-3' RNA polymerase activity [GO:0003899]; transcription, DNA-templated [GO:0006351]	GO:0003677; GO:0003899; GO:0006351	GO:0003677~DNA binding;GO:0003899~DNA-directed RNA polymerase activity	GO:0006351~transcription, DNA-templated	NA
g2038.t1	564	tr|A0A1S3TRA1|A0A1S3TRA1_VIGRR	624	88.9	624	100	100	9	2	1	564	1	624	0	signal recognition particle receptor subunit alpha	LOC106757906	Vigna radiata var. radiata (Mung bean) (Phaseolus aureus)	NA	signal recognition particle receptor complex [GO:0005785]; GTP binding [GO:0005525]; GTPase activity [GO:0003924]; signal recognition particle binding [GO:0005047]; SRP-dependent cotranslational protein targeting to membrane [GO:0006614]	GO:0003924; GO:0005047; GO:0005525; GO:0005785; GO:0006614	GO:0003924~GTPase activity;GO:0005047~signal recognition particle binding;GO:0005525~GTP binding	GO:0006614~SRP-dependent cotranslational protein targeting to membrane	GO:0005785~signal recognition particle receptor complex
g2039.t1	233	tr|A0A0L9UCD3|A0A0L9UCD3_PHAAN	605	96.3	108	46.35	17.85	4	0	100	207	476	583	1.9e-51	Uncharacterized protein	LR48_Vigan04g041000	Phaseolus angularis (Azuki bean) (Vigna angularis)	NA	NA	NA	NA	NA	NA
g2040.t1	219	tr|A0A1S3TQ24|A0A1S3TQ24_VIGRR	578	96.4	223	100	38.58	2	1	1	217	56	278	7.5e-111	leucine aminopeptidase 1-like	LOC106757647	Vigna radiata var. radiata (Mung bean) (Phaseolus aureus)	NA	cytoplasm [GO:0005737]; aminopeptidase activity [GO:0004177]; manganese ion binding [GO:0030145]; metalloexopeptidase activity [GO:0008235]	GO:0004177; GO:0005737; GO:0008235; GO:0030145	GO:0004177~aminopeptidase activity;GO:0008235~metalloexopeptidase activity;GO:0030145~manganese ion binding	NA	GO:0005737~cytoplasm
g2041.t1	74	tr|A0A1S3TQY4|A0A1S3TQY4_VIGRR	230	97.3	37	50	16.09	1	0	1	37	1	37	6e-12	probable 26S proteasome regulatory subunit p27	LOC106757857	Vigna radiata var. radiata (Mung bean) (Phaseolus aureus)	NA	proteasome complex [GO:0000502]; proteasome regulatory particle assembly [GO:0070682]	GO:0000502; GO:0070682	NA	GO:0070682~proteasome regulatory particle assembly	GO:0000502~proteasome complex
g2042.t1	354	tr|A0A0L9VM60|A0A0L9VM60_PHAAN	569	68.9	302	85.31	53.08	82	1	1	302	246	535	1.2e-118	Reverse transcriptase domain-containing protein	LR48_Vigan10g194500	Phaseolus angularis (Azuki bean) (Vigna angularis)	NA	aspartic-type endopeptidase activity [GO:0004190]	GO:0004190	GO:0004190~aspartic-type endopeptidase activity	NA	NA
g2043.t1	159	tr|A0A0L9UB89|A0A0L9UB89_PHAAN	1849	85.5	69	43.4	3.73	10	0	34	102	211	279	1.4e-26	Uncharacterized protein	LR48_Vigan04g040300	Phaseolus angularis (Azuki bean) (Vigna angularis)	NA	NA	NA	NA	NA	NA
g2044.t1	555	tr|A0A0L9ULE4|A0A0L9ULE4_PHAAN	477	84.4	307	55.32	64.36	35	3	1	296	1	305	8.4e-143	Retrotrans_gag domain-containing protein	LR48_Vigan05g133000	Phaseolus angularis (Azuki bean) (Vigna angularis)	NA	NA	NA	NA	NA	NA
g2045.t1	194	tr|A0A1S3TN31|A0A1S3TN31_VIGRR	452	98.1	155	79.9	34.29	3	0	40	194	298	452	1.1e-84	probable WRKY transcription factor 32	LOC106757102	Vigna radiata var. radiata (Mung bean) (Phaseolus aureus)	NA	nucleus [GO:0005634]; DNA-binding transcription factor activity [GO:0003700]; sequence-specific DNA binding [GO:0043565]	GO:0003700; GO:0005634; GO:0043565	GO:0003700~sequence-specific DNA binding transcription factor activity;GO:0043565~sequence-specific DNA binding	NA	GO:0005634~nucleus
g2046.t1	279	tr|A0A1S3UZE3|A0A1S3UZE3_VIGRR	556	43	258	92.47	46.4	97	8	1	256	197	406	1.5e-36	uncharacterized protein LOC106770150	LOC106770150	Vigna radiata var. radiata (Mung bean) (Phaseolus aureus)	NA	NA	NA	NA	NA	NA
g2047.t1	154	tr|A0A3Q0F8D3|A0A3Q0F8D3_VIGRR	184	59.8	97	62.99	52.72	29	2	1	87	29	125	7.3e-20	uncharacterized protein LOC106768183	LOC106768183	Vigna radiata var. radiata (Mung bean) (Phaseolus aureus)	NA	NA	NA	NA	NA	NA
g2048.t1	219	tr|A0A1S3TQ24|A0A1S3TQ24_VIGRR	578	96.4	223	100	38.58	2	1	1	217	56	278	7.5e-111	leucine aminopeptidase 1-like	LOC106757647	Vigna radiata var. radiata (Mung bean) (Phaseolus aureus)	NA	cytoplasm [GO:0005737]; aminopeptidase activity [GO:0004177]; manganese ion binding [GO:0030145]; metalloexopeptidase activity [GO:0008235]	GO:0004177; GO:0005737; GO:0008235; GO:0030145	GO:0004177~aminopeptidase activity;GO:0008235~metalloexopeptidase activity;GO:0030145~manganese ion binding	NA	GO:0005737~cytoplasm
g2049.t1	421	tr|A0A0L9TVL1|A0A0L9TVL1_PHAAN	400	60.5	276	65.56	69	96	5	154	420	82	353	1.1e-83	Uncharacterized protein	LR48_Vigan02g037400	Phaseolus angularis (Azuki bean) (Vigna angularis)	NA	NA	NA	NA	NA	NA
g2050.t1	201	tr|A0A3Q0FE17|A0A3Q0FE17_VIGRR	209	50.3	143	71.14	68.42	64	4	1	140	1	139	2.9e-29	uncharacterized protein LOC111242300	LOC111242300	Vigna radiata var. radiata (Mung bean) (Phaseolus aureus)	NA	NA	NA	NA	NA	NA
g2051.t1	204	tr|A0A1S3VYF2|A0A1S3VYF2_VIGRR	475	65.3	219	100	46.11	56	3	1	203	44	258	7.8e-70	uncharacterized protein LOC106779714	LOC106779714	Vigna radiata var. radiata (Mung bean) (Phaseolus aureus)	NA	cysteine-type peptidase activity [GO:0008234]	GO:0008234	GO:0008234~cysteine-type peptidase activity	NA	NA
g2052.t1	318	tr|A0A1S3TLR7|A0A1S3TLR7_VIGRR	528	95.9	145	45.6	27.46	6	0	174	318	384	528	1.4e-73	uncharacterized protein LOC106756687	LOC106756687	Vigna radiata var. radiata (Mung bean) (Phaseolus aureus)	NA	NA	NA	NA	NA	NA
g2053.t1	266	tr|A0A0L9VK62|A0A0L9VK62_PHAAN	326	85.7	161	60.53	49.39	21	1	100	258	2	162	2.2e-72	Uncharacterized protein	LR48_Vigan10g132700	Phaseolus angularis (Azuki bean) (Vigna angularis)	NA	NA	NA	NA	NA	NA
g2054.t1	169	tr|A0A1S3TN63|A0A1S3TN63_VIGRR	173	96	173	100	100	3	2	1	169	1	173	1.1e-88	uncharacterized protein LOC106757129 isoform X1	LOC106757129	Vigna radiata var. radiata (Mung bean) (Phaseolus aureus)	NA	NA	NA	NA	NA	NA
g2055.t1	407	tr|A0A0L9UCE6|A0A0L9UCE6_PHAAN	295	95.7	254	62.41	86.1	11	0	154	407	42	295	1.7e-132	GrpE protein homolog	LR48_Vigan04g039200	Phaseolus angularis (Azuki bean) (Vigna angularis)	NA	mitochondrial matrix [GO:0005759]; adenyl-nucleotide exchange factor activity [GO:0000774]; chaperone binding [GO:0051087]; protein homodimerization activity [GO:0042803]; protein folding [GO:0006457]	GO:0000774; GO:0005759; GO:0006457; GO:0042803; GO:0051087	GO:0000774~adenyl-nucleotide exchange factor activity;GO:0042803~protein homodimerization activity;GO:0051087~chaperone binding	GO:0006457~protein folding	GO:0005759~mitochondrial matrix
g2056.t1	498	tr|A0A0L9UCE2|A0A0L9UCE2_PHAAN	975	96.2	468	93.98	48	9	1	34	492	446	913	1.4e-250	SMC hinge domain-containing protein	LR48_Vigan04g038700	Phaseolus angularis (Azuki bean) (Vigna angularis)	NA	chromosome [GO:0005694]; ATP binding [GO:0005524]; chromosome organization [GO:0051276]	GO:0005524; GO:0005694; GO:0051276	GO:0005524~ATP binding	GO:0051276~chromosome organization	GO:0005694~chromosome
g2057.t1	453	tr|A0A371GIF1|A0A371GIF1_MUCPR	526	54.2	424	93.6	80.61	109	7	64	426	127	526	1.9e-113	Uncharacterized protein (Fragment)	CR513_28077	Mucuna pruriens (Velvet bean) (Dolichos pruriens)	NA	NA	NA	NA	NA	NA
g2059.t1	364	tr|A0A1S3TRJ7|A0A1S3TRJ7_VIGRR	364	99.7	364	100	100	1	0	1	364	1	364	8.9e-210	chaperone protein dnaJ 49	LOC106758021	Vigna radiata var. radiata (Mung bean) (Phaseolus aureus)	NA	NA	NA	NA	NA	NA
g2060.t1	273	tr|A0A1S3TQX8|A0A1S3TQX8_VIGRR	419	96.9	191	69.96	45.58	5	1	1	191	1	190	1e-101	beta-glucuronosyltransferase GlcAT14B	LOC106757852	Vigna radiata var. radiata (Mung bean) (Phaseolus aureus)	NA	membrane [GO:0016020]; acetylglucosaminyltransferase activity [GO:0008375]	GO:0008375; GO:0016020	GO:0008375~acetylglucosaminyltransferase activity	NA	GO:0016020~membrane
g2061.t1	524	tr|A0A4D6NLY1|A0A4D6NLY1_VIGUN	524	96.2	524	100	100	20	0	1	524	1	524	2.1e-297	Structure-specific endonuclease subunit SLX1	DEO72_LG11g1050	Vigna unguiculata (Cowpea)	NA	endonuclease activity [GO:0004519]	GO:0004519	GO:0004519~endonuclease activity	NA	NA
g2062.t1	238	tr|A0A1S3TNZ5|A0A1S3TNZ5_VIGRR	346	96.3	164	68.91	47.4	6	0	75	238	183	346	4.9e-84	2-alkenal reductase (NADP(+)-dependent)	LOC106757315	Vigna radiata var. radiata (Mung bean) (Phaseolus aureus)	NA	oxidoreductase activity [GO:0016491]	GO:0016491	GO:0016491~oxidoreductase activity	NA	NA
g2063.t1	120	tr|A0A1S3TM23|A0A1S3TM23_VIGRR	450	94.6	112	93.33	24.89	6	0	1	112	1	112	3.3e-52	amino acid transporter AVT6A	LOC106756767	Vigna radiata var. radiata (Mung bean) (Phaseolus aureus)	NA	integral component of membrane [GO:0016021]	GO:0016021	NA	NA	GO:0016021~integral component of membrane
g2064.t1	745	tr|A0A0L9V4A1|A0A0L9V4A1_PHAAN	1563	68.4	754	100	48.24	223	4	1	745	352	1099	0	Uncharacterized protein	LR48_Vigan08g059400	Phaseolus angularis (Azuki bean) (Vigna angularis)	NA	aspartic-type endopeptidase activity [GO:0004190]; nucleic acid binding [GO:0003676]; DNA integration [GO:0015074]	GO:0003676; GO:0004190; GO:0015074	GO:0003676~nucleic acid binding;GO:0004190~aspartic-type endopeptidase activity	GO:0015074~DNA integration	NA
g2065.t1	106	tr|A0A0L9VHQ0|A0A0L9VHQ0_PHAAN	239	84.9	106	100	44.35	16	0	1	106	91	196	1e-49	Retrotrans_gag domain-containing protein	LR48_Vigan10g039500	Phaseolus angularis (Azuki bean) (Vigna angularis)	NA	NA	NA	NA	NA	NA
g2066.t1	233	tr|A0A0L9UBT7|A0A0L9UBT7_PHAAN	278	99.1	233	100	83.81	2	0	1	233	46	278	1.4e-131	Uncharacterized protein	LR48_Vigan04g036900	Phaseolus angularis (Azuki bean) (Vigna angularis)	NA	heme oxygenase (decyclizing) activity [GO:0004392]; heme oxidation [GO:0006788]	GO:0004392; GO:0006788	GO:0004392~heme oxygenase (decyclizing) activity	GO:0006788~heme oxidation	NA
g2067.t1	568	tr|A0A0L9UB62|A0A0L9UB62_PHAAN	1879	83.8	259	45.6	13.78	2	1	348	566	1569	1827	1.6e-109	Uncharacterized protein	LR48_Vigan04g036800	Phaseolus angularis (Azuki bean) (Vigna angularis)	NA	nuclear pore [GO:0005643]	GO:0005643	NA	NA	GO:0005643~nuclear pore
g2068.t1	459	tr|A0A1S3TNP7|A0A1S3TNP7_VIGRR	459	97.8	459	100	100	10	0	1	459	1	459	1.4e-263	protein kinase PINOID 2-like	LOC106757285	Vigna radiata var. radiata (Mung bean) (Phaseolus aureus)	NA	ATP binding [GO:0005524]; protein kinase activity [GO:0004672]	GO:0004672; GO:0005524	GO:0004672~protein kinase activity;GO:0005524~ATP binding	NA	NA
g2069.t1	627	tr|A0A0S3RGM6|A0A0S3RGM6_PHAAN	460	92	201	32.06	43.7	16	0	238	438	90	290	1.9e-106	Uncharacterized protein	Vigan.02G271800 VIGAN_02271800	Vigna angularis var. angularis	NA	transferase activity, transferring acyl groups other than amino-acyl groups [GO:0016747]	GO:0016747	GO:0016747~transferase activity, transferring acyl groups other than amino-acyl groups	NA	NA
g2070.t1	736	tr|A0A1S3VS87|A0A1S3VS87_VIGRR	854	98.6	638	86.68	74.71	9	0	1	638	91	728	0	pentatricopeptide repeat-containing protein At5g55740, chloroplastic	LOC106777715	Vigna radiata var. radiata (Mung bean) (Phaseolus aureus)	NA	NA	NA	NA	NA	NA
g2071.t1	456	tr|A0A1S3TI95|A0A1S3TI95_VIGRR	449	97.3	186	40.79	41.43	5	0	271	456	264	449	2.6e-105	myb family transcription factor EFM	LOC106755781	Vigna radiata var. radiata (Mung bean) (Phaseolus aureus)	NA	nucleus [GO:0005634]; DNA binding [GO:0003677]	GO:0003677; GO:0005634	GO:0003677~DNA binding	NA	GO:0005634~nucleus
g2072.t1	502	tr|A0A0S3RGJ0|A0A0S3RGJ0_PHAAN	908	98.3	235	46.81	25.88	4	0	1	235	55	289	2.4e-128	Uncharacterized protein	Vigan.02G270900 VIGAN_02270900	Vigna angularis var. angularis	NA	nucleic acid binding [GO:0003676]; gene silencing by RNA [GO:0031047]	GO:0003676; GO:0031047	GO:0003676~nucleic acid binding	GO:0031047~gene silencing by RNA	NA
g2073.t1	500	tr|A0A1S3TKL7|A0A1S3TKL7_VIGRR	510	99.2	500	100	98.04	4	0	1	500	11	510	8.9e-293	3-ketoacyl-CoA synthase (EC 2.3.1.-)	LOC106756415	Vigna radiata var. radiata (Mung bean) (Phaseolus aureus)	Lipid metabolism; fatty acid biosynthesis.	integral component of membrane [GO:0016021]; transferase activity, transferring acyl groups other than amino-acyl groups [GO:0016747]; fatty acid biosynthetic process [GO:0006633]	GO:0006633; GO:0016021; GO:0016747	GO:0016747~transferase activity, transferring acyl groups other than amino-acyl groups	GO:0006633~fatty acid biosynthetic process	GO:0016021~integral component of membrane
g2074.t1	134	tr|A0A0L9UB55|A0A0L9UB55_PHAAN	134	100	134	100	100	0	0	1	134	1	134	2.1e-68	Histone H2A	LR48_Vigan04g035800	Phaseolus angularis (Azuki bean) (Vigna angularis)	NA	nucleosome [GO:0000786]; nucleus [GO:0005634]; DNA binding [GO:0003677]; protein heterodimerization activity [GO:0046982]	GO:0000786; GO:0003677; GO:0005634; GO:0046982	GO:0003677~DNA binding;GO:0046982~protein heterodimerization activity	NA	GO:0000786~nucleosome;GO:0005634~nucleus
g2075.t1	156	tr|A0A1S3TAR1|A0A1S3TAR1_VIGRR	512	98.1	155	99.36	30.27	3	0	1	155	292	446	5.5e-84	cytochrome P450 734A1	LOC106753547	Vigna radiata var. radiata (Mung bean) (Phaseolus aureus)	NA	heme binding [GO:0020037]; iron ion binding [GO:0005506]; monooxygenase activity [GO:0004497]; oxidoreductase activity, acting on paired donors, with incorporation or reduction of molecular oxygen [GO:0016705]	GO:0004497; GO:0005506; GO:0016705; GO:0020037	GO:0004497~monooxygenase activity;GO:0005506~iron ion binding;GO:0016705~oxidoreductase activity, acting on paired donors, with incorporation or reduction of molecular oxygen;GO:0020037~heme binding	NA	NA
g2076.t1	213	tr|A0A0L9TPX0|A0A0L9TPX0_PHAAN	168	86.8	38	17.84	22.62	5	0	47	84	42	79	9.4e-10	Uncharacterized protein	LR48_Vigan01g219400	Phaseolus angularis (Azuki bean) (Vigna angularis)	NA	integral component of membrane [GO:0016021]	GO:0016021	NA	NA	GO:0016021~integral component of membrane
g2077.t1	128	tr|A0A1S3VPA3|A0A1S3VPA3_VIGRR	373	97.6	127	99.22	34.05	2	1	1	127	1	126	8e-65	protein arginine N-methyltransferase PRMT10	LOC106777191	Vigna radiata var. radiata (Mung bean) (Phaseolus aureus)	NA	methyltransferase activity [GO:0008168]; protein methylation [GO:0006479]	GO:0006479; GO:0008168	GO:0008168~methyltransferase activity	GO:0006479~protein methylation	NA
g2078.t1	260	tr|A0A1S3TPL7|A0A1S3TPL7_VIGRR	459	90.7	281	100	61.22	2	1	1	257	87	367	4.1e-140	probable receptor-like protein kinase At5g20050	LOC106757544	Vigna radiata var. radiata (Mung bean) (Phaseolus aureus)	NA	integral component of membrane [GO:0016021]; ATP binding [GO:0005524]; protein serine/threonine kinase activity [GO:0004674]	GO:0004674; GO:0005524; GO:0016021	GO:0004674~protein serine/threonine kinase activity;GO:0005524~ATP binding	NA	GO:0016021~integral component of membrane
g2079.t1	230	tr|A0A0S3RH29|A0A0S3RH29_PHAAN	361	95.7	230	100	63.71	10	0	1	230	132	361	1.6e-124	Uncharacterized protein	Vigan.02G272200 VIGAN_02272200	Vigna angularis var. angularis	NA	DNA-binding transcription factor activity [GO:0003700]	GO:0003700	GO:0003700~sequence-specific DNA binding transcription factor activity	NA	NA
g2080.t1	186	tr|A0A0L9UBK8|A0A0L9UBK8_PHAAN	517	56.2	283	100	54.74	26	4	1	186	236	517	9.2e-70	HTH TFE/IIEalpha-type domain-containing protein	LR48_Vigan04g034100	Phaseolus angularis (Azuki bean) (Vigna angularis)	NA	transcription initiation from RNA polymerase II promoter [GO:0006367]	GO:0006367	NA	GO:0006367~transcription initiation from RNA polymerase II promoter	NA
g2081.t1	141	tr|A0A1S3TIH9|A0A1S3TIH9_VIGRR	141	100	141	100	100	0	0	1	141	1	141	6.3e-79	uncharacterized protein LOC106755862	LOC106755862	Vigna radiata var. radiata (Mung bean) (Phaseolus aureus)	NA	NA	NA	NA	NA	NA
g2082.t1	498	tr|A0A1S3VML6|A0A1S3VML6_VIGRR	569	92.7	506	100	88.93	10	1	1	479	28	533	9.2e-266	RNA helicase (EC 3.6.4.13)	LOC106776652	Vigna radiata var. radiata (Mung bean) (Phaseolus aureus)	NA	ATP binding [GO:0005524]; RNA binding [GO:0003723]; RNA helicase activity [GO:0003724]	GO:0003723; GO:0003724; GO:0005524	GO:0003723~RNA binding;GO:0003724~RNA helicase activity;GO:0005524~ATP binding	NA	NA
g2083.t1	178	tr|A0A0S3RGN8|A0A0S3RGN8_PHAAN	620	89.8	166	93.26	26.77	17	0	1	166	26	191	5.2e-78	Kinesin-like protein	Vigan.02G273000 VIGAN_02273000	Vigna angularis var. angularis	NA	microtubule [GO:0005874]; ATP binding [GO:0005524]; microtubule binding [GO:0008017]; microtubule motor activity [GO:0003777]; microtubule-based movement [GO:0007018]	GO:0003777; GO:0005524; GO:0005874; GO:0007018; GO:0008017	GO:0003777~microtubule motor activity;GO:0005524~ATP binding;GO:0008017~microtubule binding	GO:0007018~microtubule-based movement	GO:0005874~microtubule
g2084.t1	255	tr|A0A0S3RH17|A0A0S3RH17_PHAAN	266	98.8	255	100	95.86	3	0	1	255	12	266	1e-143	Uncharacterized protein	Vigan.02G273100 VIGAN_02273100	Vigna angularis var. angularis	NA	hydrotropism [GO:0010274]	GO:0010274	NA	GO:0010274~hydrotropism	NA
g2085.t1	434	tr|A0A1S3TKG6|A0A1S3TKG6_VIGRR	1188	88.2	466	100	39.23	16	2	1	429	436	899	1.2e-224	Phospholipid-transporting ATPase (EC 7.6.2.1)	LOC106756369	Vigna radiata var. radiata (Mung bean) (Phaseolus aureus)	NA	integral component of membrane [GO:0016021]; ATP binding [GO:0005524]; ATPase-coupled intramembrane lipid transporter activity [GO:0140326]; magnesium ion binding [GO:0000287]; phospholipid transport [GO:0015914]	GO:0000287; GO:0005524; GO:0015914; GO:0016021; GO:0140326	GO:0000287~magnesium ion binding;GO:0005524~ATP binding	GO:0015914~phospholipid transport	GO:0016021~integral component of membrane
g2086.t1	322	tr|A0A0L9T864|A0A0L9T864_PHAAN	485	59.9	294	91.3	60.62	97	2	1	290	24	300	3.1e-89	Uncharacterized protein	LR48_Vigan317s002100	Phaseolus angularis (Azuki bean) (Vigna angularis)	NA	NA	NA	NA	NA	NA
g2087.t1	384	tr|A0A0S3RHA0|A0A0S3RHA0_PHAAN	834	93	370	96.35	44.36	25	1	1	369	216	585	1.3e-198	FCP1 homology domain-containing protein	Vigan.02G274200 VIGAN_02274200	Vigna angularis var. angularis	NA	NA	NA	NA	NA	NA
g2088.t1	296	tr|A0A1S3TJD5|A0A1S3TJD5_VIGRR	1623	99.3	295	99.66	18.18	2	0	1	295	92	386	3e-179	uncharacterized protein LOC106756111	LOC106756111	Vigna radiata var. radiata (Mung bean) (Phaseolus aureus)	NA	metal ion binding [GO:0046872]; RNA binding [GO:0003723]; RNA processing [GO:0006396]	GO:0003723; GO:0006396; GO:0046872	GO:0003723~RNA binding;GO:0046872~metal ion binding	GO:0006396~RNA processing	NA
g2089.t1	432	tr|A0A1S3TGX1|A0A1S3TGX1_VIGRR	432	98.1	432	100	100	8	0	1	432	1	432	1.3e-244	transcription termination factor MTERF15, mitochondrial	LOC106755387	Vigna radiata var. radiata (Mung bean) (Phaseolus aureus)	NA	double-stranded DNA binding [GO:0003690]; regulation of transcription, DNA-templated [GO:0006355]	GO:0003690; GO:0006355	GO:0003690~double-stranded DNA binding	GO:0006355~regulation of transcription, DNA-templated	NA
g2090.t1	361	tr|A0A0L9UC38|A0A0L9UC38_PHAAN	360	97.2	361	100	100	9	1	1	361	1	360	3.6e-211	Uncharacterized protein	LR48_Vigan04g031500	Phaseolus angularis (Azuki bean) (Vigna angularis)	NA	intramolecular transferase activity [GO:0016866]; plant-type cell wall organization or biogenesis [GO:0071669]	GO:0016866; GO:0071669	GO:0016866~intramolecular transferase activity	GO:0071669~plant-type cell wall organization or biogenesis	NA
g2091.t1	740	tr|A0A0S3TF68|A0A0S3TF68_PHAAN	545	69.2	299	40.41	54.86	86	4	145	439	66	362	9.2e-113	CCHC-type domain-containing protein	Vigan.UMG171900 VIGAN_UM171900	Vigna angularis var. angularis	NA	nucleic acid binding [GO:0003676]; zinc ion binding [GO:0008270]	GO:0003676; GO:0008270	GO:0003676~nucleic acid binding;GO:0008270~zinc ion binding	NA	NA
g2092.t1	161	tr|A0A1S3THV6|A0A1S3THV6_VIGRR	321	80.4	112	69.57	34.89	22	0	50	161	210	321	1.2e-41	isoaspartyl peptidase/L-asparaginase	LOC106755666	Vigna radiata var. radiata (Mung bean) (Phaseolus aureus)	NA	hydrolase activity [GO:0016787]	GO:0016787	GO:0016787~hydrolase activity	NA	NA
g2093.t1	321	tr|A0A1S3VKS8|A0A1S3VKS8_VIGRR	321	94.2	292	90.97	90.97	14	2	1	290	1	291	5.2e-161	dof zinc finger protein DOF5.4-like	LOC106776135	Vigna radiata var. radiata (Mung bean) (Phaseolus aureus)	NA	nucleus [GO:0005634]; DNA binding [GO:0003677]; regulation of transcription, DNA-templated [GO:0006355]	GO:0003677; GO:0005634; GO:0006355	GO:0003677~DNA binding	GO:0006355~regulation of transcription, DNA-templated	GO:0005634~nucleus
g2094.t1	90	tr|A0A151R983|A0A151R983_CAJCA	905	71.1	45	50	4.97	13	0	1	45	526	570	1.1e-12	DNA topoisomerase 1	KK1_039612	Cajanus cajan (Pigeon pea) (Cajanus indicus)	NA	DNA binding [GO:0003677]; DNA topoisomerase type I activity [GO:0003917]; DNA topological change [GO:0006265]	GO:0003677; GO:0003917; GO:0006265	GO:0003677~DNA binding;GO:0003917~DNA topoisomerase type I activity	GO:0006265~DNA topological change	NA
g2095.t1	428	tr|A0A1S3TIY8|A0A1S3TIY8_VIGRR	956	98.6	348	81.31	36.4	5	0	1	348	121	468	2.5e-195	pentatricopeptide repeat-containing protein At1g18485 isoform X2	LOC106756021	Vigna radiata var. radiata (Mung bean) (Phaseolus aureus)	NA	zinc ion binding [GO:0008270]	GO:0008270	GO:0008270~zinc ion binding	NA	NA
g2096.t1	194	tr|A0A0S3RGP9|A0A0S3RGP9_PHAAN	951	100	184	94.85	19.35	0	0	1	184	118	301	3.2e-105	WD_REPEATS_REGION domain-containing protein	Vigan.02G276600 VIGAN_02276600	Vigna angularis var. angularis	NA	NA	NA	NA	NA	NA
g2097.t1	385	tr|A0A0S3RGR0|A0A0S3RGR0_PHAAN	516	92.6	406	100	78.68	2	1	8	385	111	516	2e-215	Uncharacterized protein	Vigan.02G276700 VIGAN_02276700	Vigna angularis var. angularis	NA	transferase activity, transferring glycosyl groups [GO:0016757]; fucose metabolic process [GO:0006004]	GO:0006004; GO:0016757	GO:0016757~transferase activity, transferring glycosyl groups	GO:0006004~fucose metabolic process	NA
g2098.t1	168	tr|V7AXT4|V7AXT4_PHAVU	173	97.3	146	86.9	84.39	4	0	1	146	1	146	1.4e-77	Uncharacterized protein	PHAVU_009G204600g	Phaseolus vulgaris (Kidney bean) (French bean)	NA	nucleus [GO:0005634]; DNA binding [GO:0003677]	GO:0003677; GO:0005634	GO:0003677~DNA binding	NA	GO:0005634~nucleus
g2099.t1	1028	tr|A0A1S3TJN3|A0A1S3TJN3_VIGRR	1040	98.3	355	34.53	34.13	6	0	1	355	1	355	7.8e-211	Cellulose synthase (EC 2.4.1.12)	LOC106756174	Vigna radiata var. radiata (Mung bean) (Phaseolus aureus)	Glycan metabolism; plant cellulose biosynthesis.	integral component of membrane [GO:0016021]; plasma membrane [GO:0005886]; cellulose synthase (UDP-forming) activity [GO:0016760]; metal ion binding [GO:0046872]; cell wall organization [GO:0071555]; cellulose biosynthetic process [GO:0030244]	GO:0005886; GO:0016021; GO:0016760; GO:0030244; GO:0046872; GO:0071555	GO:0016760~cellulose synthase (UDP-forming) activity;GO:0046872~metal ion binding	GO:0030244~cellulose biosynthetic process;GO:0071555~cell wall organization	GO:0005886~plasma membrane;GO:0016021~integral component of membrane
g2100.t1	432	tr|A0A1S3TL24|A0A1S3TL24_VIGRR	306	96.4	277	64.12	90.52	10	0	156	432	30	306	7.2e-150	methyl-CpG-binding domain-containing protein 11	LOC106756502	Vigna radiata var. radiata (Mung bean) (Phaseolus aureus)	NA	nucleus [GO:0005634]; DNA binding [GO:0003677]	GO:0003677; GO:0005634	GO:0003677~DNA binding	NA	GO:0005634~nucleus
g2101.t1	219	tr|A0A0L9U2Y9|A0A0L9U2Y9_PHAAN	434	68.4	215	98.17	49.54	62	3	1	214	48	257	5.6e-74	Reverse transcriptase Ty1/copia-type domain-containing protein	LR48_Vigan03g051700	Phaseolus angularis (Azuki bean) (Vigna angularis)	NA	NA	NA	NA	NA	NA
g2102.t1	208	tr|A0A1S3TJQ8|A0A1S3TJQ8_VIGRR	1047	74.8	234	100	22.35	29	2	1	204	1	234	2.2e-88	zinc finger BED domain-containing protein DAYSLEEPER-like isoform X1	LOC106756207	Vigna radiata var. radiata (Mung bean) (Phaseolus aureus)	NA	DNA binding [GO:0003677]; protein dimerization activity [GO:0046983]	GO:0003677; GO:0046983	GO:0003677~DNA binding;GO:0046983~protein dimerization activity	NA	NA
g2103.t1	157	tr|A0A3Q0EWT4|A0A3Q0EWT4_VIGRR	348	98.7	157	100	45.11	2	0	1	157	192	348	1.8e-87	AP2-like ethylene-responsive transcription factor At1g16060	LOC106761109	Vigna radiata var. radiata (Mung bean) (Phaseolus aureus)	NA	nucleus [GO:0005634]; DNA binding [GO:0003677]; DNA-binding transcription factor activity [GO:0003700]	GO:0003677; GO:0003700; GO:0005634	GO:0003677~DNA binding;GO:0003700~sequence-specific DNA binding transcription factor activity	NA	GO:0005634~nucleus
g2104.t1	331	tr|A0A0S3RGT9|A0A0S3RGT9_PHAAN	537	83.5	170	51.36	31.66	1	1	189	331	368	537	1.6e-69	Uncharacterized protein	Vigan.02G278900 VIGAN_02278900	Vigna angularis var. angularis	NA	integral component of membrane [GO:0016021]; protein transport [GO:0015031]	GO:0015031; GO:0016021	NA	GO:0015031~protein transport	GO:0016021~integral component of membrane
g2105.t1	327	tr|A0A0S3RGT5|A0A0S3RGT5_PHAAN	663	94.8	308	94.19	46.46	16	0	1	308	41	348	1.9e-163	Reticulon-like protein	Vigan.02G279100 VIGAN_02279100	Vigna angularis var. angularis	NA	endoplasmic reticulum membrane [GO:0005789]; integral component of membrane [GO:0016021]	GO:0005789; GO:0016021	NA	NA	GO:0005789~endoplasmic reticulum membrane;GO:0016021~integral component of membrane
g2106.t1	440	tr|A0A1S3U5Z2|A0A1S3U5Z2_VIGRR	439	99.8	439	99.77	100	1	0	2	440	1	439	2.5e-251	Non-specific serine/threonine protein kinase (EC 2.7.11.1)	LOC106762203	Vigna radiata var. radiata (Mung bean) (Phaseolus aureus)	NA	ATP binding [GO:0005524]; protein serine/threonine kinase activity [GO:0004674]; signal transduction [GO:0007165]	GO:0004674; GO:0005524; GO:0007165	GO:0004674~protein serine/threonine kinase activity;GO:0005524~ATP binding	GO:0007165~signal transduction	NA
g2107.t1	450	tr|A0A1S3U7U0|A0A1S3U7U0_VIGRR	481	93	474	100	98.54	9	2	1	450	8	481	6.4e-250	transcription factor bHLH66	LOC106762607	Vigna radiata var. radiata (Mung bean) (Phaseolus aureus)	NA	protein dimerization activity [GO:0046983]	GO:0046983	GO:0046983~protein dimerization activity	NA	NA
g2108.t1	550	tr|A0A1S3U8N3|A0A1S3U8N3_VIGRR	651	98.7	550	100	84.49	7	0	1	550	102	651	0	EIN3-binding F-box protein 1	LOC106762816	Vigna radiata var. radiata (Mung bean) (Phaseolus aureus)	NA	NA	NA	NA	NA	NA
g2109.t1	266	tr|A0A1S3U322|A0A1S3U322_VIGRR	266	98.9	266	100	100	3	0	1	266	1	266	6.4e-157	tetraspanin-7	LOC106761360	Vigna radiata var. radiata (Mung bean) (Phaseolus aureus)	NA	integral component of membrane [GO:0016021]	GO:0016021	NA	NA	GO:0016021~integral component of membrane
g2110.t1	269	tr|A0A0L9VHQ0|A0A0L9VHQ0_PHAAN	239	85.1	148	55.02	61.92	22	0	1	148	91	238	2.3e-69	Retrotrans_gag domain-containing protein	LR48_Vigan10g039500	Phaseolus angularis (Azuki bean) (Vigna angularis)	NA	NA	NA	NA	NA	NA
g2111.t1	124	tr|A0A371GC44|A0A371GC44_MUCPR	656	43.5	191	100	29.12	39	3	3	124	84	274	9.6e-31	Integrase catalytic domain-containing protein (Fragment)	CR513_30373	Mucuna pruriens (Velvet bean) (Dolichos pruriens)	NA	nucleic acid binding [GO:0003676]; zinc ion binding [GO:0008270]; DNA integration [GO:0015074]	GO:0003676; GO:0008270; GO:0015074	GO:0003676~nucleic acid binding;GO:0008270~zinc ion binding	GO:0015074~DNA integration	NA
g2112.t1	445	tr|A0A151SZR9|A0A151SZR9_CAJCA	990	66.7	501	100	50.61	98	6	1	433	371	870	2.7e-184	Retrovirus-related Pol polyprotein from transposon TNT 1-94 (Fragment)	KK1_015749	Cajanus cajan (Pigeon pea) (Cajanus indicus)	NA	nucleic acid binding [GO:0003676]; DNA integration [GO:0015074]	GO:0003676; GO:0015074	GO:0003676~nucleic acid binding	GO:0015074~DNA integration	NA
g2113.t1	241	tr|A0A3Q0F5P3|A0A3Q0F5P3_VIGRR	421	87.9	240	99.59	57.01	29	0	1	240	181	420	9.4e-115	uncharacterized protein LOC106768227	LOC106768227	Vigna radiata var. radiata (Mung bean) (Phaseolus aureus)	NA	NA	NA	NA	NA	NA
g2114.t1	102	tr|A0A0S3RXB6|A0A0S3RXB6_PHAAN	188	39.8	98	96.08	52.13	43	4	1	88	1	92	4e-06	Uncharacterized protein	Vigan.04G276600 VIGAN_04276600	Vigna angularis var. angularis	NA	NA	NA	NA	NA	NA
g2115.t1	340	tr|A0A1S3TNH5|A0A1S3TNH5_VIGRR	355	97.4	342	100	96.34	7	2	1	340	14	355	2.4e-196	NAC domain-containing protein 100	LOC106757170	Vigna radiata var. radiata (Mung bean) (Phaseolus aureus)	NA	nucleus [GO:0005634]; DNA binding [GO:0003677]; regulation of transcription, DNA-templated [GO:0006355]	GO:0003677; GO:0005634; GO:0006355	GO:0003677~DNA binding	GO:0006355~regulation of transcription, DNA-templated	GO:0005634~nucleus
g2117.t1	128	tr|A0A0L9UCL4|A0A0L9UCL4_PHAAN	192	94.9	117	91.41	60.94	6	0	1	117	1	117	3.5e-60	Uncharacterized protein	LR48_Vigan04g050000	Phaseolus angularis (Azuki bean) (Vigna angularis)	NA	integral component of membrane [GO:0016021]	GO:0016021	NA	NA	GO:0016021~integral component of membrane
g2118.t1	295	tr|A0A0S3QZI1|A0A0S3QZI1_PHAAN	311	74	204	69.15	65.59	45	3	92	295	94	289	2.3e-78	Uncharacterized protein	Vigan.01G123900 VIGAN_01123900	Vigna angularis var. angularis	NA	NA	NA	NA	NA	NA
g2119.t1	153	tr|A0A0L9TB76|A0A0L9TB76_PHAAN	389	83.4	145	94.77	37.28	24	0	1	145	137	281	3.1e-63	Uncharacterized protein	LR48_Vigan442s006700	Phaseolus angularis (Azuki bean) (Vigna angularis)	NA	transferase activity, transferring acyl groups other than amino-acyl groups [GO:0016747]; biosynthetic process [GO:0009058]	GO:0009058; GO:0016747	GO:0016747~transferase activity, transferring acyl groups other than amino-acyl groups	GO:0009058~biosynthetic process	NA
g2120.t1	330	tr|A0A0S3QZI1|A0A0S3QZI1_PHAAN	311	82.3	186	56.36	59.81	27	2	67	252	31	210	1.1e-81	Uncharacterized protein	Vigan.01G123900 VIGAN_01123900	Vigna angularis var. angularis	NA	NA	NA	NA	NA	NA
g2121.t1	217	tr|A0A0S3RG30|A0A0S3RG30_PHAAN	252	99.1	217	100	86.11	2	0	1	217	36	252	9.6e-127	Chlorophyll a-b binding protein, chloroplastic	Vigan.02G255500 VIGAN_02255500	Vigna angularis var. angularis	NA	chloroplast thylakoid membrane [GO:0009535]; integral component of membrane [GO:0016021]; photosystem I [GO:0009522]; photosystem II [GO:0009523]; chlorophyll binding [GO:0016168]; photosynthesis, light harvesting [GO:0009765]; protein-chromophore linkage [GO:0018298]	GO:0009522; GO:0009523; GO:0009535; GO:0009765; GO:0016021; GO:0016168; GO:0018298	GO:0016168~chlorophyll binding	GO:0009765~photosynthesis, light harvesting;GO:0018298~protein-chromophore linkage	GO:0009522~photosystem I;GO:0009523~photosystem II;GO:0009535~chloroplast thylakoid membrane;GO:0016021~integral component of membrane
g2122.t1	73	tr|A0A1S3TR26|A0A1S3TR26_VIGRR	483	97.2	71	97.26	14.7	2	0	1	71	1	71	4.2e-34	cyclic dof factor 3	LOC106757856	Vigna radiata var. radiata (Mung bean) (Phaseolus aureus)	NA	nucleus [GO:0005634]; DNA binding [GO:0003677]; regulation of transcription, DNA-templated [GO:0006355]	GO:0003677; GO:0005634; GO:0006355	GO:0003677~DNA binding	GO:0006355~regulation of transcription, DNA-templated	GO:0005634~nucleus
g2123.t1	222	tr|A0A0S3RGM4|A0A0S3RGM4_PHAAN	251	83.3	251	100	100	13	1	1	222	1	251	1.1e-117	Uncharacterized protein	Vigan.02G256000 VIGAN_02256000	Vigna angularis var. angularis	NA	NA	NA	NA	NA	NA
g2124.t1	229	tr|A0A0L9U3W0|A0A0L9U3W0_PHAAN	293	58	162	70.74	55.29	45	6	83	224	8	166	1.1e-37	Uncharacterized protein	LR48_Vigan03g083300	Phaseolus angularis (Azuki bean) (Vigna angularis)	NA	NA	NA	NA	NA	NA
g2125.t1	139	tr|A0A0L9V4L1|A0A0L9V4L1_PHAAN	233	79.5	112	80.58	48.07	22	1	1	112	76	186	2.4e-46	Retrotrans_gag domain-containing protein	LR48_Vigan08g072400	Phaseolus angularis (Azuki bean) (Vigna angularis)	NA	NA	NA	NA	NA	NA
g2126.t1	187	tr|A0A1S3W1F7|A0A1S3W1F7_VIGRR	394	92.4	132	70.59	33.5	10	0	1	132	120	251	1.3e-66	serine/threonine-protein kinase D6PKL1-like	LOC106780632	Vigna radiata var. radiata (Mung bean) (Phaseolus aureus)	NA	ATP binding [GO:0005524]; nucleic acid binding [GO:0003676]; protein kinase activity [GO:0004672]; DNA integration [GO:0015074]	GO:0003676; GO:0004672; GO:0005524; GO:0015074	GO:0003676~nucleic acid binding;GO:0004672~protein kinase activity;GO:0005524~ATP binding	GO:0015074~DNA integration	NA
g2127.t1	419	tr|A0A3Q0FD00|A0A3Q0FD00_VIGRR	379	73.9	376	89.74	99.21	94	1	30	401	3	378	4.4e-160	uncharacterized protein LOC111242492	LOC111242492	Vigna radiata var. radiata (Mung bean) (Phaseolus aureus)	NA	NA	NA	NA	NA	NA
g2128.t1	184	tr|A0A1S3VNZ7|A0A1S3VNZ7_VIGRR	184	98.4	184	100	100	3	0	1	184	1	184	1.5e-104	ethylene-responsive transcription factor ERF021	LOC106777101	Vigna radiata var. radiata (Mung bean) (Phaseolus aureus)	NA	nucleus [GO:0005634]; DNA binding [GO:0003677]; DNA-binding transcription factor activity [GO:0003700]	GO:0003677; GO:0003700; GO:0005634	GO:0003677~DNA binding;GO:0003700~sequence-specific DNA binding transcription factor activity	NA	GO:0005634~nucleus
g2129.t1	356	tr|A0A1S3VLY6|A0A1S3VLY6_VIGRR	506	95.5	352	98.88	69.57	16	0	5	356	155	506	6.5e-189	Peptidylprolyl isomerase (EC 5.2.1.8)	LOC106776433	Vigna radiata var. radiata (Mung bean) (Phaseolus aureus)	NA	peptidyl-prolyl cis-trans isomerase activity [GO:0003755]	GO:0003755	GO:0003755~peptidyl-prolyl cis-trans isomerase activity	NA	NA
g2130.t1	290	tr|A0A0S3SGZ9|A0A0S3SGZ9_PHAAN	732	93.6	172	59.31	23.5	11	0	1	172	418	589	9e-88	Uncharacterized protein	Vigan.07G074900 VIGAN_07074900	Vigna angularis var. angularis	NA	NA	NA	NA	NA	NA
g2131.t1	145	tr|A0A1S3VXH9|A0A1S3VXH9_VIGRR	185	78.4	125	86.21	67.57	27	0	1	125	53	177	2.9e-55	uncharacterized protein LOC106779479	LOC106779479	Vigna radiata var. radiata (Mung bean) (Phaseolus aureus)	NA	NA	NA	NA	NA	NA
g2132.t1	292	tr|A0A1S3TKE1|A0A1S3TKE1_VIGRR	259	80.3	259	88.7	100	48	2	1	256	1	259	2.1e-121	uncharacterized protein LOC106756357	LOC106756357	Vigna radiata var. radiata (Mung bean) (Phaseolus aureus)	NA	nucleic acid binding [GO:0003676]; zinc ion binding [GO:0008270]	GO:0003676; GO:0008270	GO:0003676~nucleic acid binding;GO:0008270~zinc ion binding	NA	NA
g2133.t1	146	tr|A0A0L9UYM0|A0A0L9UYM0_PHAAN	180	73.1	145	99.32	80.56	35	2	1	141	8	152	4.1e-49	Uncharacterized protein	LR48_Vigan07g158700	Phaseolus angularis (Azuki bean) (Vigna angularis)	NA	NA	NA	NA	NA	NA
g2134.t1	246	tr|A0A0S3RG45|A0A0S3RG45_PHAAN	234	92.3	246	100	100	4	1	1	246	4	234	3.9e-124	Uncharacterized protein	Vigan.02G256900 VIGAN_02256900	Vigna angularis var. angularis	NA	NA	NA	NA	NA	NA
g2135.t1	464	tr|A0A1S3TM18|A0A1S3TM18_VIGRR	607	98.5	464	100	76.44	7	0	1	464	144	607	3.7e-277	Methyltransferase (EC 2.1.1.-)	LOC106756749	Vigna radiata var. radiata (Mung bean) (Phaseolus aureus)	NA	integral component of membrane [GO:0016021]; methyltransferase activity [GO:0008168]	GO:0008168; GO:0016021	GO:0008168~methyltransferase activity	NA	GO:0016021~integral component of membrane
g2136.t1	240	tr|A0A3Q0EXK1|A0A3Q0EXK1_VIGRR	264	90.2	264	100	100	2	1	1	240	1	264	4e-134	NAP1-related protein 1 isoform X2	LOC106756716	Vigna radiata var. radiata (Mung bean) (Phaseolus aureus)	NA	nucleus [GO:0005634]; nucleosome assembly [GO:0006334]	GO:0005634; GO:0006334	NA	GO:0006334~nucleosome assembly	GO:0005634~nucleus
g2137.t1	166	tr|A0A0L9VN35|A0A0L9VN35_PHAAN	166	100	166	100	100	0	0	1	166	1	166	9.1e-93	HVA22-like protein	LR48_Vigan10g234200	Phaseolus angularis (Azuki bean) (Vigna angularis)	NA	integral component of membrane [GO:0016021]; hyperosmotic salinity response [GO:0042538]; response to abscisic acid [GO:0009737]	GO:0009737; GO:0016021; GO:0042538	NA	GO:0009737~response to abscisic acid;GO:0042538~hyperosmotic salinity response	GO:0016021~integral component of membrane
g2138.t1	166	tr|A0A3Q0EYE2|A0A3Q0EYE2_VIGRR	275	100	81	48.8	29.45	0	0	1	81	8	88	1.1e-40	microtubule-associated protein RP/EB family member 1B	LOC106757554	Vigna radiata var. radiata (Mung bean) (Phaseolus aureus)	NA	microtubule [GO:0005874]; microtubule binding [GO:0008017]	GO:0005874; GO:0008017	GO:0008017~microtubule binding	NA	GO:0005874~microtubule
g2139.t1	197	tr|A0A1S3TN28|A0A1S3TN28_VIGRR	197	100	197	100	100	0	0	1	197	1	197	4.8e-109	40S ribosomal protein S9-2	LOC106757089	Vigna radiata var. radiata (Mung bean) (Phaseolus aureus)	NA	small ribosomal subunit [GO:0015935]; rRNA binding [GO:0019843]; structural constituent of ribosome [GO:0003735]; translation [GO:0006412]	GO:0003735; GO:0006412; GO:0015935; GO:0019843	GO:0003735~structural constituent of ribosome;GO:0019843~rRNA binding	GO:0006412~translation	GO:0015935~small ribosomal subunit
g2140.t1	228	tr|A0A1S3TP08|A0A1S3TP08_VIGRR	228	95.2	228	100	100	11	0	1	228	1	228	9.5e-117	pectinesterase 3	LOC106757354	Vigna radiata var. radiata (Mung bean) (Phaseolus aureus)	NA	integral component of membrane [GO:0016021]; enzyme inhibitor activity [GO:0004857]	GO:0004857; GO:0016021	GO:0004857~enzyme inhibitor activity	NA	GO:0016021~integral component of membrane
g2141.t1	363	tr|A0A1S3TNC8|A0A1S3TNC8_VIGRR	522	96	226	62.26	43.3	8	1	1	225	1	226	1.2e-124	organic cation/carnitine transporter 3	LOC106757192	Vigna radiata var. radiata (Mung bean) (Phaseolus aureus)	NA	integral component of membrane [GO:0016021]; transmembrane transporter activity [GO:0022857]	GO:0016021; GO:0022857	GO:0022857~transmembrane transporter activity	NA	GO:0016021~integral component of membrane
g2142.t1	447	tr|A0A151TCD0|A0A151TCD0_CAJCA	780	60.7	453	100	58.08	170	4	3	447	4	456	3e-159	Retrovirus-related Pol polyprotein from transposon TNT 1-94	KK1_019277	Cajanus cajan (Pigeon pea) (Cajanus indicus)	NA	nucleic acid binding [GO:0003676]; zinc ion binding [GO:0008270]; DNA integration [GO:0015074]	GO:0003676; GO:0008270; GO:0015074	GO:0003676~nucleic acid binding;GO:0008270~zinc ion binding	GO:0015074~DNA integration	NA
g2143.t1	630	tr|A0A0L9U2Y9|A0A0L9U2Y9_PHAAN	434	79.9	388	61.59	89.4	76	2	1	387	48	434	2e-177	Reverse transcriptase Ty1/copia-type domain-containing protein	LR48_Vigan03g051700	Phaseolus angularis (Azuki bean) (Vigna angularis)	NA	NA	NA	NA	NA	NA
g2144.t1	262	tr|A0A0L9VN41|A0A0L9VN41_PHAAN	303	98.9	261	99.62	86.14	3	0	2	262	43	303	7.5e-150	Uncharacterized protein	LR48_Vigan10g235300	Phaseolus angularis (Azuki bean) (Vigna angularis)	NA	NA	NA	NA	NA	NA
g2145.t1	430	tr|A0A1S3TMV7|A0A1S3TMV7_VIGRR	357	99	299	69.53	83.75	3	0	132	430	59	357	5.3e-177	Aldose 1-epimerase (EC 5.1.3.3) (Galactose mutarotase)	LOC106757031	Vigna radiata var. radiata (Mung bean) (Phaseolus aureus)	Carbohydrate metabolism; hexose metabolism.	aldose 1-epimerase activity [GO:0004034]; carbohydrate binding [GO:0030246]; hexose metabolic process [GO:0019318]	GO:0004034; GO:0019318; GO:0030246	GO:0004034~aldose 1-epimerase activity;GO:0030246~carbohydrate binding	GO:0019318~hexose metabolic process	NA
g2146.t1	138	tr|A0A1S3TRE7|A0A1S3TRE7_VIGRR	966	93.3	134	97.1	13.87	9	0	1	134	1	134	1.7e-68	ABC transporter A family member 2	LOC106757948	Vigna radiata var. radiata (Mung bean) (Phaseolus aureus)	NA	integral component of membrane [GO:0016021]; ATP binding [GO:0005524]; ATPase activity [GO:0016887]; ATPase-coupled transmembrane transporter activity [GO:0042626]	GO:0005524; GO:0016021; GO:0016887; GO:0042626	GO:0005524~ATP binding;GO:0016887~ATPase activity;GO:0042626~ATPase activity, coupled to transmembrane movement of substances	NA	GO:0016021~integral component of membrane
g2147.t1	503	tr|A0A1S3TNM0|A0A1S3TNM0_VIGRR	533	97.6	506	100	94.93	9	2	1	503	28	533	5.8e-292	zinc finger protein ZAT4	LOC106757260	Vigna radiata var. radiata (Mung bean) (Phaseolus aureus)	NA	nucleic acid binding [GO:0003676]	GO:0003676	GO:0003676~nucleic acid binding	NA	NA
g2148.t1	275	tr|A0A1S3TNK6|A0A1S3TNK6_VIGRR	291	95	219	79.64	75.26	11	0	1	219	1	219	1e-117	Flavin-containing monooxygenase (EC 1.-.-.-)	LOC106757262	Vigna radiata var. radiata (Mung bean) (Phaseolus aureus)	NA	flavin adenine dinucleotide binding [GO:0050660]; N,N-dimethylaniline monooxygenase activity [GO:0004499]; NADP binding [GO:0050661]	GO:0004499; GO:0050660; GO:0050661	GO:0004499~N,N-dimethylaniline monooxygenase activity;GO:0050660~flavin adenine dinucleotide binding;GO:0050661~NADP binding	NA	NA
g2149.t1	170	tr|A0A3Q0ESP2|A0A3Q0ESP2_VIGRR	624	97.6	165	97.06	26.44	4	0	2	166	106	270	8.1e-89	SWI/SNF-related matrix-associated actin-dependent regulator of chromatin subfamily A-like protein 1	LOC106757717	Vigna radiata var. radiata (Mung bean) (Phaseolus aureus)	NA	ATP binding [GO:0005524]	GO:0005524	GO:0005524~ATP binding	NA	NA
g2150.t1	354	tr|A0A3Q0EXL7|A0A3Q0EXL7_VIGRR	549	98.3	354	100	64.48	6	0	1	354	196	549	2.4e-204	pentatricopeptide repeat-containing protein At2g15690, mitochondrial-like	LOC111240482	Vigna radiata var. radiata (Mung bean) (Phaseolus aureus)	NA	zinc ion binding [GO:0008270]	GO:0008270	GO:0008270~zinc ion binding	NA	NA
g2151.t1	290	tr|A0A1S3TMY9|A0A1S3TMY9_VIGRR	290	97.6	290	100	100	7	0	1	290	1	290	3e-160	SNAP25 homologous protein SNAP33	LOC106757062	Vigna radiata var. radiata (Mung bean) (Phaseolus aureus)	NA	NA	NA	NA	NA	NA
g2152.t1	377	tr|A0A0L9UC17|A0A0L9UC17_PHAAN	481	99.6	224	59.42	46.57	1	0	138	361	238	461	1.1e-125	Uncharacterized protein	LR48_Vigan04g045400	Phaseolus angularis (Azuki bean) (Vigna angularis)	NA	chloroplast stroma [GO:0009570]; phosphopyruvate hydratase complex [GO:0000015]; magnesium ion binding [GO:0000287]; phosphopyruvate hydratase activity [GO:0004634]; glycolytic process [GO:0006096]; trichome morphogenesis [GO:0010090]	GO:0000015; GO:0000287; GO:0004634; GO:0006096; GO:0009570; GO:0010090	GO:0000287~magnesium ion binding;GO:0004634~phosphopyruvate hydratase activity	GO:0006096~glycolytic process;GO:0010090~trichome morphogenesis	GO:0000015~phosphopyruvate hydratase complex;GO:0009570~chloroplast stroma
g2153.t1	144	tr|A0A0L9UBE0|A0A0L9UBE0_PHAAN	275	96.2	132	91.67	48	5	0	1	132	1	132	5.1e-68	Uncharacterized protein	LR48_Vigan04g045300	Phaseolus angularis (Azuki bean) (Vigna angularis)	NA	integral component of membrane [GO:0016021]	GO:0016021	NA	NA	GO:0016021~integral component of membrane
g2154.t1	272	tr|A0A1S3TRG8|A0A1S3TRG8_VIGRR	318	99.6	272	100	85.53	1	0	1	272	47	318	6.1e-147	ATP synthase subunit gamma, mitochondrial	LOC106757962	Vigna radiata var. radiata (Mung bean) (Phaseolus aureus)	NA	proton-transporting ATP synthase complex, catalytic core F(1) [GO:0045261]; proton-transporting ATP synthase activity, rotational mechanism [GO:0046933]; ATP synthesis coupled proton transport [GO:0015986]	GO:0015986; GO:0045261; GO:0046933	GO:0046933~proton-transporting ATP synthase activity, rotational mechanism	GO:0015986~ATP synthesis coupled proton transport	GO:0045261~proton-transporting ATP synthase complex, catalytic core F(1)
g2155.t1	528	tr|A0A0L9V4A1|A0A0L9V4A1_PHAAN	1563	41.9	485	91.86	31.03	218	9	1	452	120	573	4e-94	Uncharacterized protein	LR48_Vigan08g059400	Phaseolus angularis (Azuki bean) (Vigna angularis)	NA	aspartic-type endopeptidase activity [GO:0004190]; nucleic acid binding [GO:0003676]; DNA integration [GO:0015074]	GO:0003676; GO:0004190; GO:0015074	GO:0003676~nucleic acid binding;GO:0004190~aspartic-type endopeptidase activity	GO:0015074~DNA integration	NA
g2156.t1	213	tr|A0A3Q0ENA8|A0A3Q0ENA8_VIGRR	630	62	213	100	33.81	81	0	1	213	103	315	2e-68	RHOMBOID-like protein (EC 3.4.21.-) (Rhomboid-like protein)	LOC111240668	Vigna radiata var. radiata (Mung bean) (Phaseolus aureus)	NA	integral component of membrane [GO:0016021]; serine-type endopeptidase activity [GO:0004252]	GO:0004252; GO:0016021	GO:0004252~serine-type endopeptidase activity	NA	GO:0016021~integral component of membrane
g2157.t1	376	tr|A0A4D6NM34|A0A4D6NM34_VIGUN	508	86.4	250	66.49	49.21	32	2	127	376	261	508	1.7e-118	Flavonoid 3'-monooxygenase	DEO72_LG11g989	Vigna unguiculata (Cowpea)	NA	heme binding [GO:0020037]; iron ion binding [GO:0005506]; monooxygenase activity [GO:0004497]; oxidoreductase activity, acting on paired donors, with incorporation or reduction of molecular oxygen [GO:0016705]	GO:0004497; GO:0005506; GO:0016705; GO:0020037	GO:0004497~monooxygenase activity;GO:0005506~iron ion binding;GO:0016705~oxidoreductase activity, acting on paired donors, with incorporation or reduction of molecular oxygen;GO:0020037~heme binding	NA	NA
g2158.t1	199	tr|A0A3Q0F8V6|A0A3Q0F8V6_VIGRR	414	60.4	230	100	55.56	37	6	1	199	72	278	2.9e-61	uncharacterized protein LOC111242265	LOC111242265	Vigna radiata var. radiata (Mung bean) (Phaseolus aureus)	NA	NA	NA	NA	NA	NA
g2159.t1	462	tr|A0A0L9UC03|A0A0L9UC03_PHAAN	508	96.5	461	99.78	90.75	15	1	1	461	48	507	2.5e-257	Uncharacterized protein	LR48_Vigan04g043900	Phaseolus angularis (Azuki bean) (Vigna angularis)	NA	heme binding [GO:0020037]; iron ion binding [GO:0005506]; monooxygenase activity [GO:0004497]; oxidoreductase activity, acting on paired donors, with incorporation or reduction of molecular oxygen [GO:0016705]	GO:0004497; GO:0005506; GO:0016705; GO:0020037	GO:0004497~monooxygenase activity;GO:0005506~iron ion binding;GO:0016705~oxidoreductase activity, acting on paired donors, with incorporation or reduction of molecular oxygen;GO:0020037~heme binding	NA	NA
g2160.t1	68	tr|A0A0L9VR43|A0A0L9VR43_PHAAN	177	73.9	69	100	38.98	17	1	1	68	109	177	6.9e-23	Uncharacterized protein	LR48_Vigan11g056400	Phaseolus angularis (Azuki bean) (Vigna angularis)	NA	NA	NA	NA	NA	NA
g2161.t1	196	tr|A0A1S3TET7|A0A1S3TET7_VIGRR	632	97.4	195	99.49	30.85	5	0	1	195	19	213	2.4e-100	uncharacterized protein LOC106754727	LOC106754727	Vigna radiata var. radiata (Mung bean) (Phaseolus aureus)	NA	NA	NA	NA	NA	NA
g2162.t1	127	tr|A0A1S3TSB1|A0A1S3TSB1_VIGRR	522	77.1	153	100	29.31	9	1	1	127	370	522	7.2e-58	uncharacterized protein LOC106758230	LOC106758230	Vigna radiata var. radiata (Mung bean) (Phaseolus aureus)	NA	NA	NA	NA	NA	NA
g2163.t1	220	tr|A0A0S3R1E3|A0A0S3R1E3_PHAAN	231	68.9	119	54.09	51.52	37	0	97	215	113	231	2.4e-48	DUF4216 domain-containing protein (Fragment)	Vigan.01G210700 VIGAN_01210700	Vigna angularis var. angularis	NA	NA	NA	NA	NA	NA
g2164.t1	773	tr|A0A1S3TEQ4|A0A1S3TEQ4_VIGRR	705	98.9	439	56.79	62.27	5	0	1	439	1	439	3.3e-270	Phosphatidylinositol 4-phosphate 5-kinase (EC 2.7.1.68)	LOC106754703	Vigna radiata var. radiata (Mung bean) (Phaseolus aureus)	NA	1-phosphatidylinositol-4-phosphate 5-kinase activity [GO:0016308]; ATP binding [GO:0005524]	GO:0005524; GO:0016308	GO:0005524~ATP binding;GO:0016308~1-phosphatidylinositol-4-phosphate 5-kinase activity	NA	NA
g2165.t1	569	tr|A0A1S3TES8|A0A1S3TES8_VIGRR	783	98.5	480	84.36	61.3	7	0	1	480	29	508	6.8e-281	oxysterol-binding protein-related protein 1B-like	LOC106754710	Vigna radiata var. radiata (Mung bean) (Phaseolus aureus)	NA	NA	NA	NA	NA	NA
g2166.t1	178	tr|A0A0S3REV6|A0A0S3REV6_PHAAN	743	99.4	178	100	23.96	1	0	1	178	566	743	1.4e-99	Uncharacterized protein	Vigan.02G197900 VIGAN_02197900	Vigna angularis var. angularis	NA	NA	NA	NA	NA	NA
g2167.t1	151	tr|A0A0L9TAS3|A0A0L9TAS3_PHAAN	513	38.7	119	78.81	23.2	50	3	40	135	219	337	3.2e-12	Uncharacterized protein	LR48_Vigan454s000900	Phaseolus angularis (Azuki bean) (Vigna angularis)	NA	NA	NA	NA	NA	NA
g2168.t1	171	tr|A0A0S3RUW9|A0A0S3RUW9_PHAAN	343	93.9	164	95.91	47.81	10	0	1	164	1	164	4.6e-84	CCHC-type domain-containing protein	Vigan.04G169000 VIGAN_04169000	Vigna angularis var. angularis	NA	nucleic acid binding [GO:0003676]; zinc ion binding [GO:0008270]	GO:0003676; GO:0008270	GO:0003676~nucleic acid binding;GO:0008270~zinc ion binding	NA	NA
g2169.t1	133	tr|A0A0L9TDR9|A0A0L9TDR9_PHAAN	1117	74.7	162	100	14.5	12	1	1	133	956	1117	9.6e-61	Integrase catalytic domain-containing protein	LR48_Vigan561s005800	Phaseolus angularis (Azuki bean) (Vigna angularis)	NA	nucleic acid binding [GO:0003676]; DNA integration [GO:0015074]	GO:0003676; GO:0015074	GO:0003676~nucleic acid binding	GO:0015074~DNA integration	NA
g2170.t1	329	tr|A0A0L9TDR9|A0A0L9TDR9_PHAAN	1117	76.5	243	73.86	21.75	29	2	65	280	77	318	4.7e-93	Integrase catalytic domain-containing protein	LR48_Vigan561s005800	Phaseolus angularis (Azuki bean) (Vigna angularis)	NA	nucleic acid binding [GO:0003676]; DNA integration [GO:0015074]	GO:0003676; GO:0015074	GO:0003676~nucleic acid binding	GO:0015074~DNA integration	NA
g2171.t1	141	tr|A0A0L9T404|A0A0L9T404_PHAAN	657	85.1	141	100	21.46	21	0	1	141	143	283	1.9e-67	Retrotrans_gag domain-containing protein	LR48_Vigan97s000200	Phaseolus angularis (Azuki bean) (Vigna angularis)	NA	NA	NA	NA	NA	NA
g2172.t1	562	tr|A0A1S3T8C3|A0A1S3T8C3_VIGRR	564	91.8	573	100	100	27	4	1	562	1	564	1.9e-291	patellin-3	LOC106752769	Vigna radiata var. radiata (Mung bean) (Phaseolus aureus)	NA	NA	NA	NA	NA	NA
g2173.t1	305	tr|A0A1S3VUZ6|A0A1S3VUZ6_VIGRR	558	93.4	197	64.59	35.3	13	0	1	197	1	197	8e-103	uncharacterized protein LOC106778738	LOC106778738	Vigna radiata var. radiata (Mung bean) (Phaseolus aureus)	NA	nucleic acid binding [GO:0003676]; zinc ion binding [GO:0008270]	GO:0003676; GO:0008270	GO:0003676~nucleic acid binding;GO:0008270~zinc ion binding	NA	NA
g2174.t1	237	tr|V7AYY0|V7AYY0_PHAVU	351	52.6	331	100	94.3	63	6	1	237	21	351	3.2e-75	Protein kinase domain-containing protein	PHAVU_009G157800g	Phaseolus vulgaris (Kidney bean) (French bean)	NA	ATP binding [GO:0005524]; protein serine/threonine kinase activity [GO:0004674]	GO:0004674; GO:0005524	GO:0004674~protein serine/threonine kinase activity;GO:0005524~ATP binding	NA	NA
g2175.t1	124	tr|A0A1S3VFY5|A0A1S3VFY5_VIGRR	1686	68.3	120	96.77	7.12	24	3	7	124	1	108	6.2e-38	uncharacterized protein LOC106774747	LOC106774747	Vigna radiata var. radiata (Mung bean) (Phaseolus aureus)	NA	nucleic acid binding [GO:0003676]; RNA-DNA hybrid ribonuclease activity [GO:0004523]; DNA integration [GO:0015074]	GO:0003676; GO:0004523; GO:0015074	GO:0003676~nucleic acid binding;GO:0004523~RNA-DNA hybrid ribonuclease activity	GO:0015074~DNA integration	NA
g2176.t1	154	tr|A0A3Q0EPD0|A0A3Q0EPD0_VIGRR	534	99.3	153	99.35	28.65	1	0	1	153	310	462	3.3e-81	Ferrochelatase (EC 4.99.1.1)	LOC106752752	Vigna radiata var. radiata (Mung bean) (Phaseolus aureus)	Porphyrin-containing compound metabolism; protoheme biosynthesis; protoheme from protoporphyrin-IX: step 1/1.	ferrochelatase activity [GO:0004325]; heme biosynthetic process [GO:0006783]	GO:0004325; GO:0006783	GO:0004325~ferrochelatase activity	GO:0006783~heme biosynthetic process	NA
g2177.t1	587	tr|A0A151TCD0|A0A151TCD0_CAJCA	780	61.8	343	58.43	43.97	125	3	3	339	4	346	1.5e-118	Retrovirus-related Pol polyprotein from transposon TNT 1-94	KK1_019277	Cajanus cajan (Pigeon pea) (Cajanus indicus)	NA	nucleic acid binding [GO:0003676]; zinc ion binding [GO:0008270]; DNA integration [GO:0015074]	GO:0003676; GO:0008270; GO:0015074	GO:0003676~nucleic acid binding;GO:0008270~zinc ion binding	GO:0015074~DNA integration	NA
g2178.t1	260	tr|A0A3Q0EM30|A0A3Q0EM30_VIGRR	370	98.4	244	93.85	65.95	4	0	17	260	127	370	1.7e-133	TOM1-like protein 5 isoform X2	LOC106752672	Vigna radiata var. radiata (Mung bean) (Phaseolus aureus)	NA	cell [GO:0005623]; intracellular protein transport [GO:0006886]	GO:0005623; GO:0006886	NA	GO:0006886~intracellular protein transport	GO:0005623~cell
g2179.t1	200	tr|A0A1S3VVT6|A0A1S3VVT6_VIGRR	580	91.5	177	88.5	30.52	15	0	1	177	149	325	5.1e-90	uncharacterized protein LOC106778988	LOC106778988	Vigna radiata var. radiata (Mung bean) (Phaseolus aureus)	NA	protein phosphatase type 2A complex [GO:0000159]; protein phosphatase regulator activity [GO:0019888]; signal transduction [GO:0007165]	GO:0000159; GO:0007165; GO:0019888	GO:0019888~protein phosphatase regulator activity	GO:0007165~signal transduction	GO:0000159~protein phosphatase type 2A complex
g2180.t1	239	tr|A0A0S3REM2|A0A0S3REM2_PHAAN	239	98.7	239	100	100	3	0	1	239	1	239	2.3e-137	Superoxide dismutase (EC 1.15.1.1)	Vigan.02G196200 VIGAN_02196200	Vigna angularis var. angularis	NA	metal ion binding [GO:0046872]; superoxide dismutase activity [GO:0004784]	GO:0004784; GO:0046872	GO:0004784~superoxide dismutase activity;GO:0046872~metal ion binding	NA	NA
g2181.t1	137	tr|A0A1S3VV39|A0A1S3VV39_VIGRR	941	76.6	137	100	14.56	32	0	1	137	700	836	2.1e-58	uncharacterized protein LOC106778779 (uncharacterized protein LOC106778780)	LOC106778779 LOC106778780	Vigna radiata var. radiata (Mung bean) (Phaseolus aureus)	NA	NA	NA	NA	NA	NA
g2182.t1	179	tr|A0A1S3T8A6|A0A1S3T8A6_VIGRR	740	96.3	164	91.62	22.16	6	0	1	164	392	555	5.7e-85	pentatricopeptide repeat-containing protein At1g79540	LOC106752760	Vigna radiata var. radiata (Mung bean) (Phaseolus aureus)	NA	NA	NA	NA	NA	NA
g2183.t1	599	tr|A0A1S3T8D9|A0A1S3T8D9_VIGRR	599	98.8	600	100	100	5	2	1	599	1	599	0	adenine/guanine permease AZG1	LOC106752781	Vigna radiata var. radiata (Mung bean) (Phaseolus aureus)	NA	integral component of membrane [GO:0016021]; transmembrane transporter activity [GO:0022857]	GO:0016021; GO:0022857	GO:0022857~transmembrane transporter activity	NA	GO:0016021~integral component of membrane
g2184.t1	120	tr|A0A1S3UJW5|A0A1S3UJW5_VIGRR	196	77.6	116	96.67	59.18	26	0	2	117	81	196	2.1e-43	uncharacterized protein LOC106766083	LOC106766083	Vigna radiata var. radiata (Mung bean) (Phaseolus aureus)	NA	NA	NA	NA	NA	NA
g2185.t1	140	tr|A0A1S3VX92|A0A1S3VX92_VIGRR	470	71.8	71	50.71	15.11	20	0	65	135	399	469	2.4e-22	uncharacterized protein LOC106779351	LOC106779351	Vigna radiata var. radiata (Mung bean) (Phaseolus aureus)	NA	NA	NA	NA	NA	NA
g2186.t1	265	tr|A0A1S3T862|A0A1S3T862_VIGRR	320	98.5	265	100	82.81	4	0	1	265	56	320	4.1e-148	Peroxidase (EC 1.11.1.7)	LOC106752718	Vigna radiata var. radiata (Mung bean) (Phaseolus aureus)	NA	extracellular region [GO:0005576]; heme binding [GO:0020037]; metal ion binding [GO:0046872]; peroxidase activity [GO:0004601]; hydrogen peroxide catabolic process [GO:0042744]; response to oxidative stress [GO:0006979]	GO:0004601; GO:0005576; GO:0006979; GO:0020037; GO:0042744; GO:0046872	GO:0004601~peroxidase activity;GO:0020037~heme binding;GO:0046872~metal ion binding	GO:0006979~response to oxidative stress;GO:0042744~hydrogen peroxide catabolic process	GO:0005576~extracellular region
g2188.t1	472	tr|A0A1S3T895|A0A1S3T895_VIGRR	1043	99.3	282	59.75	27.04	2	0	1	282	37	318	9.3e-159	probable inactive receptor kinase At5g10020	LOC106752754	Vigna radiata var. radiata (Mung bean) (Phaseolus aureus)	NA	integral component of membrane [GO:0016021]; ATP binding [GO:0005524]; protein kinase activity [GO:0004672]	GO:0004672; GO:0005524; GO:0016021	GO:0004672~protein kinase activity;GO:0005524~ATP binding	NA	GO:0016021~integral component of membrane
g2189.t1	360	tr|A0A0L9V4Z2|A0A0L9V4Z2_PHAAN	1166	76.7	352	97.78	30.19	82	0	1	352	696	1047	9.3e-159	Reverse transcriptase domain-containing protein	LR48_Vigan08g083500	Phaseolus angularis (Azuki bean) (Vigna angularis)	NA	NA	NA	NA	NA	NA
g2190.t1	439	tr|A0A1S3T886|A0A1S3T886_VIGRR	755	86	322	73.35	42.65	8	2	1	322	115	399	1.5e-150	protein ACTIVITY OF BC1 COMPLEX KINASE 8, chloroplastic	LOC106752747	Vigna radiata var. radiata (Mung bean) (Phaseolus aureus)	NA	integral component of membrane [GO:0016021]; kinase activity [GO:0016301]	GO:0016021; GO:0016301	GO:0016301~kinase activity	NA	GO:0016021~integral component of membrane
g2191.t1	152	tr|A0A0S3TCV2|A0A0S3TCV2_PHAAN	461	67.6	108	71.05	23.43	2	1	77	151	49	156	1.1e-28	Protein kinase domain-containing protein	Vigan.11G248000 VIGAN_11248000	Vigna angularis var. angularis	NA	ATP binding [GO:0005524]; protein serine/threonine kinase activity [GO:0004674]	GO:0004674; GO:0005524	GO:0004674~protein serine/threonine kinase activity;GO:0005524~ATP binding	NA	NA
g2192.t1	159	tr|A0A1S3T861|A0A1S3T861_VIGRR	328	98.6	141	88.68	42.99	2	0	9	149	173	313	9.6e-76	protein HEAT INTOLERANT 4	LOC106752731	Vigna radiata var. radiata (Mung bean) (Phaseolus aureus)	NA	regulation of cellular response to heat [GO:1900034]	GO:1900034	NA	GO:1900034~regulation of cellular response to heat	NA
g2193.t1	228	tr|A0A0L9TH37|A0A0L9TH37_PHAAN	474	37.9	269	100	56.75	105	8	18	227	175	440	1.7e-41	Uncharacterized protein	LR48_Vigan797s000200	Phaseolus angularis (Azuki bean) (Vigna angularis)	NA	NA	NA	NA	NA	NA
g2194.t1	114	tr|A0A1S3VNU4|A0A1S3VNU4_VIGRR	374	53.6	110	96.49	29.41	41	2	2	111	121	220	6.6e-18	signal recognition particle 43 kDa protein, chloroplastic	LOC106777059	Vigna radiata var. radiata (Mung bean) (Phaseolus aureus)	NA	chloroplast [GO:0009507]; signal recognition particle, chloroplast targeting [GO:0080085]; protein import into chloroplast thylakoid membrane [GO:0045038]; response to light stimulus [GO:0009416]	GO:0009416; GO:0009507; GO:0045038; GO:0080085	NA	GO:0009416~response to light stimulus;GO:0045038~protein import into chloroplast thylakoid membrane	GO:0009507~chloroplast;GO:0080085~signal recognition particle, chloroplast targeting
g2195.t1	342	tr|A0A1S3T825|A0A1S3T825_VIGRR	245	98.5	198	57.89	80.82	2	1	1	198	1	197	5.4e-108	protein MIZU-KUSSEI 1	LOC106752691	Vigna radiata var. radiata (Mung bean) (Phaseolus aureus)	NA	hydrotropism [GO:0010274]	GO:0010274	NA	GO:0010274~hydrotropism	NA
g2196.t1	363	tr|A0A1S3T8B6|A0A1S3T8B6_VIGRR	363	95.3	363	100	100	17	0	1	363	1	363	2.8e-211	F-box/kelch-repeat protein SKIP6	LOC106752765	Vigna radiata var. radiata (Mung bean) (Phaseolus aureus)	NA	NA	NA	NA	NA	NA
g2197.t1	128	tr|A0A1S3VU75|A0A1S3VU75_VIGRR	486	70.7	123	96.09	25.31	36	0	1	123	303	425	2.8e-41	uncharacterized protein LOC106778406	LOC106778406	Vigna radiata var. radiata (Mung bean) (Phaseolus aureus)	NA	nucleic acid binding [GO:0003676]; zinc ion binding [GO:0008270]	GO:0003676; GO:0008270	GO:0003676~nucleic acid binding;GO:0008270~zinc ion binding	NA	NA
g2198.t1	253	tr|A0A0S3RMB8|A0A0S3RMB8_PHAAN	361	62.4	263	100	72.85	89	3	1	253	1	263	5.2e-92	Uncharacterized protein	Vigan.03G161100 VIGAN_03161100	Vigna angularis var. angularis	NA	NA	NA	NA	NA	NA
g2199.t1	69	tr|A0A0L9UEV8|A0A0L9UEV8_PHAAN	300	66.7	69	100	23	21	2	1	68	232	299	1.1e-20	Uncharacterized protein	LR48_Vigan04g127200	Phaseolus angularis (Azuki bean) (Vigna angularis)	NA	NA	NA	NA	NA	NA
g2200.t1	136	tr|A0A3Q0EU19|A0A3Q0EU19_VIGRR	117	60.3	121	88.97	100	37	2	1	120	4	114	5.4e-27	uncharacterized protein LOC111241142 isoform X2	LOC111241142	Vigna radiata var. radiata (Mung bean) (Phaseolus aureus)	NA	NA	NA	NA	NA	NA
g2201.t1	135	tr|A0A0S3T3Z7|A0A0S3T3Z7_PHAAN	252	71.3	129	95.56	51.19	35	1	1	127	106	234	4e-46	DUF4219 domain-containing protein (Fragment)	Vigan.10G106500 VIGAN_10106500	Vigna angularis var. angularis	NA	NA	NA	NA	NA	NA
g2202.t1	162	tr|A0A0L9T6S6|A0A0L9T6S6_PHAAN	191	95.7	161	99.38	84.29	7	0	1	161	1	161	8e-86	Uncharacterized protein	LR48_Vigan247s000100	Phaseolus angularis (Azuki bean) (Vigna angularis)	NA	NA	NA	NA	NA	NA
g2203.t1	641	tr|A0A1S3T893|A0A1S3T893_VIGRR	701	98.2	446	69.58	63.62	8	0	1	446	1	446	5.9e-249	ABC transporter F family member 5	LOC106752753	Vigna radiata var. radiata (Mung bean) (Phaseolus aureus)	NA	ATP binding [GO:0005524]; ATPase activity [GO:0016887]	GO:0005524; GO:0016887	GO:0005524~ATP binding;GO:0016887~ATPase activity	NA	NA
g2204.t1	144	tr|A0A0L9UGR4|A0A0L9UGR4_PHAAN	505	93	143	99.31	28.32	10	0	2	144	50	192	2.6e-72	Protein DETOXIFICATION (Multidrug and toxic compound extrusion protein)	LR48_Vigan04g194700	Phaseolus angularis (Azuki bean) (Vigna angularis)	NA	integral component of membrane [GO:0016021]; antiporter activity [GO:0015297]; xenobiotic transmembrane transporter activity [GO:0042910]	GO:0015297; GO:0016021; GO:0042910	GO:0015297~antiporter activity;GO:0042910~xenobiotic transporter activity	NA	GO:0016021~integral component of membrane
g2205.t1	332	tr|A0A1S3T821|A0A1S3T821_VIGRR	491	96.5	317	95.48	64.56	11	0	1	317	54	370	6.1e-181	glucan endo-1,3-beta-glucosidase 8	LOC106752692	Vigna radiata var. radiata (Mung bean) (Phaseolus aureus)	NA	integral component of membrane [GO:0016021]; hydrolase activity, hydrolyzing O-glycosyl compounds [GO:0004553]; carbohydrate metabolic process [GO:0005975]	GO:0004553; GO:0005975; GO:0016021	GO:0004553~hydrolase activity, hydrolyzing O-glycosyl compounds	GO:0005975~carbohydrate metabolic process	GO:0016021~integral component of membrane
g2206.t1	369	tr|A0A0L9UKL4|A0A0L9UKL4_PHAAN	395	55.6	354	95.93	89.62	153	2	2	355	29	378	7.6e-116	Uncharacterized protein	LR48_Vigan05g069800	Phaseolus angularis (Azuki bean) (Vigna angularis)	NA	NA	NA	NA	NA	NA
g2208.t1	87	tr|A0A0L9VL79|A0A0L9VL79_PHAAN	138	64.6	48	55.17	34.78	15	1	40	87	68	113	3.1e-07	Uncharacterized protein	LR48_Vigan10g170200	Phaseolus angularis (Azuki bean) (Vigna angularis)	NA	NA	NA	NA	NA	NA
g2209.t1	121	tr|A0A1S3VA48|A0A1S3VA48_VIGRR	259	65	120	99.17	46.33	41	1	2	120	95	214	5.1e-37	trihelix transcription factor ASIL1	LOC106772949	Vigna radiata var. radiata (Mung bean) (Phaseolus aureus)	NA	NA	NA	NA	NA	NA
g2210.t1	77	tr|A0A0L9T4Y1|A0A0L9T4Y1_PHAAN	471	94.7	76	98.7	16.14	4	0	1	76	395	470	5.8e-34	Serine hydroxymethyltransferase (EC 2.1.2.1)	LR48_Vigan102s006400	Phaseolus angularis (Azuki bean) (Vigna angularis)	One-carbon metabolism; tetrahydrofolate interconversion.	glycine hydroxymethyltransferase activity [GO:0004372]; pyridoxal phosphate binding [GO:0030170]; glycine biosynthetic process from serine [GO:0019264]; tetrahydrofolate interconversion [GO:0035999]	GO:0004372; GO:0019264; GO:0030170; GO:0035999	GO:0004372~glycine hydroxymethyltransferase activity;GO:0030170~pyridoxal phosphate binding	GO:0019264~glycine biosynthetic process from serine;GO:0035999~tetrahydrofolate interconversion	NA
g2211.t1	164	tr|A0A0L9TDK3|A0A0L9TDK3_PHAAN	226	48.2	164	100	72.57	62	2	1	164	48	188	4.1e-37	Uncharacterized protein	LR48_Vigan553s002100	Phaseolus angularis (Azuki bean) (Vigna angularis)	NA	NA	NA	NA	NA	NA
g2212.t1	1129	tr|A0A0S3RF11|A0A0S3RF11_PHAAN	1154	96	1154	100	100	21	2	1	1129	1	1154	0	Protein kinase domain-containing protein	Vigan.02G189900 VIGAN_02189900	Vigna angularis var. angularis	NA	integral component of membrane [GO:0016021]; ATP binding [GO:0005524]; protein serine/threonine kinase activity [GO:0004674]	GO:0004674; GO:0005524; GO:0016021	GO:0004674~protein serine/threonine kinase activity;GO:0005524~ATP binding	NA	GO:0016021~integral component of membrane
g2213.t1	270	tr|A0A3Q0F0E3|A0A3Q0F0E3_VIGRR	946	82.7	127	47.04	13.42	20	1	1	127	454	578	1.3e-53	uncharacterized protein LOC106758260	LOC106758260	Vigna radiata var. radiata (Mung bean) (Phaseolus aureus)	NA	NA	NA	NA	NA	NA
g2214.t1	230	tr|A0A0L9U342|A0A0L9U342_PHAAN	230	94.7	227	98.7	98.7	12	0	1	227	1	227	1.8e-123	Integrase catalytic domain-containing protein	LR48_Vigan03g062900	Phaseolus angularis (Azuki bean) (Vigna angularis)	NA	nucleic acid binding [GO:0003676]; DNA integration [GO:0015074]	GO:0003676; GO:0015074	GO:0003676~nucleic acid binding	GO:0015074~DNA integration	NA
g2215.t1	160	tr|A0A1S3T826|A0A1S3T826_VIGRR	591	92.1	164	100	27.75	4	2	1	157	1	162	1.2e-78	probable serine/threonine-protein kinase At1g54610	LOC106752699	Vigna radiata var. radiata (Mung bean) (Phaseolus aureus)	NA	ATP binding [GO:0005524]; protein kinase activity [GO:0004672]	GO:0004672; GO:0005524	GO:0004672~protein kinase activity;GO:0005524~ATP binding	NA	NA
g2216.t1	213	tr|A0A0S3TDH7|A0A0S3TDH7_PHAAN	434	58.5	195	91.55	44.93	78	3	1	194	130	322	4.9e-51	Uncharacterized protein	Vigan.UMG029000 VIGAN_UM029000	Vigna angularis var. angularis	NA	NA	NA	NA	NA	NA
g2217.t1	90	tr|A0A0S3TDH7|A0A0S3TDH7_PHAAN	434	67	91	100	20.97	28	2	1	90	130	219	3.4e-25	Uncharacterized protein	Vigan.UMG029000 VIGAN_UM029000	Vigna angularis var. angularis	NA	NA	NA	NA	NA	NA
g2218.t1	149	tr|A0A0L9TVL1|A0A0L9TVL1_PHAAN	400	59.4	138	92.62	34.5	39	4	27	148	191	327	3.3e-33	Uncharacterized protein	LR48_Vigan02g037400	Phaseolus angularis (Azuki bean) (Vigna angularis)	NA	NA	NA	NA	NA	NA
g2219.t1	381	tr|A0A1S3T8C2|A0A1S3T8C2_VIGRR	476	98.7	303	79.53	63.66	4	0	69	371	173	475	6.1e-169	26S proteasome non-ATPase regulatory subunit 12 homolog A isoform X1	LOC106752773	Vigna radiata var. radiata (Mung bean) (Phaseolus aureus)	NA	cytoplasm [GO:0005737]; integral component of membrane [GO:0016021]; proteasome complex [GO:0000502]	GO:0000502; GO:0005737; GO:0016021	NA	NA	GO:0000502~proteasome complex;GO:0005737~cytoplasm;GO:0016021~integral component of membrane
g2220.t1	126	tr|A0A4D6NSQ2|A0A4D6NSQ2_VIGUN	307	78.5	144	100	46.91	10	3	1	123	113	256	2e-55	EREBP-like factor	DEO72_LG11g2304	Vigna unguiculata (Cowpea)	NA	nucleus [GO:0005634]; DNA binding [GO:0003677]; DNA-binding transcription factor activity [GO:0003700]	GO:0003677; GO:0003700; GO:0005634	GO:0003677~DNA binding;GO:0003700~sequence-specific DNA binding transcription factor activity	NA	GO:0005634~nucleus
g2221.t1	624	tr|A0A1S3T845|A0A1S3T845_VIGRR	815	99	410	65.71	50.31	4	0	1	410	1	410	1.9e-239	Ribonucleoside-diphosphate reductase (EC 1.17.4.1)	LOC106752721	Vigna radiata var. radiata (Mung bean) (Phaseolus aureus)	Genetic information processing; DNA replication.	ATP binding [GO:0005524]; ribonucleoside-diphosphate reductase activity, thioredoxin disulfide as acceptor [GO:0004748]; DNA replication [GO:0006260]	GO:0004748; GO:0005524; GO:0006260	GO:0004748~ribonucleoside-diphosphate reductase activity, thioredoxin disulfide as acceptor;GO:0005524~ATP binding	GO:0006260~DNA replication	NA
g2222.t1	238	tr|A0A4D6NM11|A0A4D6NM11_VIGUN	562	98.7	236	99.16	41.99	3	0	1	236	1	236	9.2e-131	Elongator complex protein 3 (EC 2.3.1.-)	DEO72_LG11g1859	Vigna unguiculata (Cowpea)	NA	histone acetyltransferase activity [GO:0004402]; iron-sulfur cluster binding [GO:0051536]; metal ion binding [GO:0046872]	GO:0004402; GO:0046872; GO:0051536	GO:0004402~histone acetyltransferase activity;GO:0046872~metal ion binding;GO:0051536~iron-sulfur cluster binding	NA	NA
g2223.t1	90	tr|A0A1S3TVQ1|A0A1S3TVQ1_VIGRR	332	53.3	60	66.67	18.07	28	0	23	82	158	217	1.3e-08	uncharacterized protein LOC106759265	LOC106759265	Vigna radiata var. radiata (Mung bean) (Phaseolus aureus)	NA	NA	NA	NA	NA	NA
g2224.t1	140	tr|A0A3Q0ERA1|A0A3Q0ERA1_VIGRR	980	84.5	155	100	15.82	3	1	1	134	1	155	6.7e-65	telomere length regulation protein TEL2 homolog isoform X2	LOC106752755	Vigna radiata var. radiata (Mung bean) (Phaseolus aureus)	NA	NA	NA	NA	NA	NA
g2226.t1	296	tr|A0A3Q0EM66|A0A3Q0EM66_VIGRR	412	99.7	296	100	71.84	1	0	1	296	117	412	1.8e-168	Glyceraldehyde-3-phosphate dehydrogenase (EC 1.2.1.-)	LOC106752704	Vigna radiata var. radiata (Mung bean) (Phaseolus aureus)	NA	NAD binding [GO:0051287]; NADP binding [GO:0050661]; oxidoreductase activity, acting on the aldehyde or oxo group of donors, NAD or NADP as acceptor [GO:0016620]; glucose metabolic process [GO:0006006]	GO:0006006; GO:0016620; GO:0050661; GO:0051287	GO:0016620~oxidoreductase activity, acting on the aldehyde or oxo group of donors, NAD or NADP as acceptor;GO:0050661~NADP binding;GO:0051287~NAD binding	GO:0006006~glucose metabolic process	NA
g2227.t1	338	tr|A0A1S3T8B2|A0A1S3T8B2_VIGRR	338	99.4	338	100	100	2	0	1	338	1	338	2.7e-192	Glyceraldehyde-3-phosphate dehydrogenase (EC 1.2.1.-)	LOC106752764	Vigna radiata var. radiata (Mung bean) (Phaseolus aureus)	NA	NAD binding [GO:0051287]; NADP binding [GO:0050661]; oxidoreductase activity, acting on the aldehyde or oxo group of donors, NAD or NADP as acceptor [GO:0016620]; glucose metabolic process [GO:0006006]	GO:0006006; GO:0016620; GO:0050661; GO:0051287	GO:0016620~oxidoreductase activity, acting on the aldehyde or oxo group of donors, NAD or NADP as acceptor;GO:0050661~NADP binding;GO:0051287~NAD binding	GO:0006006~glucose metabolic process	NA
g2228.t1	782	tr|A0A1S3T8A9|A0A1S3T8A9_VIGRR	681	98.7	302	38.62	44.35	4	0	481	782	380	681	1.3e-176	protein PLASTID TRANSCRIPTIONALLY ACTIVE 10	LOC106752761	Vigna radiata var. radiata (Mung bean) (Phaseolus aureus)	NA	nucleic acid binding [GO:0003676]	GO:0003676	GO:0003676~nucleic acid binding	NA	NA
g2229.t1	570	tr|A0A1S3T899|A0A1S3T899_VIGRR	753	87.3	502	88.07	66.67	47	2	86	570	252	753	5.4e-238	transcription factor GTE10 isoform X2	LOC106752756	Vigna radiata var. radiata (Mung bean) (Phaseolus aureus)	NA	NA	NA	NA	NA	NA
g2230.t1	92	tr|A0A0L9UEL2|A0A0L9UEL2_PHAAN	109	83.9	93	100	85.32	14	1	1	92	11	103	2.3e-37	Uncharacterized protein	LR48_Vigan04g116700	Phaseolus angularis (Azuki bean) (Vigna angularis)	NA	NA	NA	NA	NA	NA
g2231.t1	193	tr|A0A0L9VN78|A0A0L9VN78_PHAAN	193	99.5	193	100	100	1	0	1	193	1	193	9.2e-105	Uncharacterized protein	LR48_Vigan10g224900	Phaseolus angularis (Azuki bean) (Vigna angularis)	NA	ribosome [GO:0005840]; rRNA binding [GO:0019843]; structural constituent of ribosome [GO:0003735]; translation [GO:0006412]	GO:0003735; GO:0005840; GO:0006412; GO:0019843	GO:0003735~structural constituent of ribosome;GO:0019843~rRNA binding	GO:0006412~translation	GO:0005840~ribosome
g2232.t1	308	tr|V7BJ99|V7BJ99_PHAVU	325	75.5	326	100	100	39	5	1	287	2	325	3.8e-129	ANK_REP_REGION domain-containing protein	PHAVU_006G007400g	Phaseolus vulgaris (Kidney bean) (French bean)	NA	integral component of membrane [GO:0016021]	GO:0016021	NA	NA	GO:0016021~integral component of membrane
g2233.t1	184	tr|A0A0L9VN78|A0A0L9VN78_PHAAN	193	99.5	184	100	95.34	1	0	1	184	10	193	5e-100	Uncharacterized protein	LR48_Vigan10g224900	Phaseolus angularis (Azuki bean) (Vigna angularis)	NA	ribosome [GO:0005840]; rRNA binding [GO:0019843]; structural constituent of ribosome [GO:0003735]; translation [GO:0006412]	GO:0003735; GO:0005840; GO:0006412; GO:0019843	GO:0003735~structural constituent of ribosome;GO:0019843~rRNA binding	GO:0006412~translation	GO:0005840~ribosome
g2234.t1	176	tr|A0A0S3REH6|A0A0S3REH6_PHAAN	410	82.3	203	100	49.51	3	1	4	173	93	295	1.5e-82	PHB domain-containing protein	Vigan.02G170900 VIGAN_02170900	Vigna angularis var. angularis	NA	membrane [GO:0016020]	GO:0016020	NA	NA	GO:0016020~membrane
g2235.t1	247	tr|A0A1S3T7F7|A0A1S3T7F7_VIGRR	524	76.1	188	76.11	35.88	36	3	1	188	328	506	2.2e-71	uncharacterized protein LOC106752509	LOC106752509	Vigna radiata var. radiata (Mung bean) (Phaseolus aureus)	NA	NA	NA	NA	NA	NA
g2236.t1	218	tr|A0A1S3VYF2|A0A1S3VYF2_VIGRR	475	53.9	219	100	46.11	77	6	1	214	44	243	2.4e-45	uncharacterized protein LOC106779714	LOC106779714	Vigna radiata var. radiata (Mung bean) (Phaseolus aureus)	NA	cysteine-type peptidase activity [GO:0008234]	GO:0008234	GO:0008234~cysteine-type peptidase activity	NA	NA
g2237.t1	390	tr|A0A4D6NR97|A0A4D6NR97_VIGUN	599	85.2	427	100	71.29	23	2	1	387	1	427	1.1e-210	NAC domain-containing protein	DEO72_LG11g2462	Vigna unguiculata (Cowpea)	NA	integral component of membrane [GO:0016021]; nucleus [GO:0005634]; DNA binding [GO:0003677]; regulation of transcription, DNA-templated [GO:0006355]	GO:0003677; GO:0005634; GO:0006355; GO:0016021	GO:0003677~DNA binding	GO:0006355~regulation of transcription, DNA-templated	GO:0005634~nucleus;GO:0016021~integral component of membrane
g2238.t1	525	tr|A0A0S3QZI1|A0A0S3QZI1_PHAAN	311	86	308	58.67	99.04	38	2	69	375	7	310	1.1e-147	Uncharacterized protein	Vigan.01G123900 VIGAN_01123900	Vigna angularis var. angularis	NA	NA	NA	NA	NA	NA
g2239.t1	180	tr|A0A0S3RE18|A0A0S3RE18_PHAAN	291	90.6	181	100	62.2	11	2	1	180	116	291	9.5e-88	Uncharacterized protein	Vigan.02G169800 VIGAN_02169800	Vigna angularis var. angularis	NA	metal ion binding [GO:0046872]; metal ion transport [GO:0030001]	GO:0030001; GO:0046872	GO:0046872~metal ion binding	GO:0030001~metal ion transport	NA
g2240.t1	205	tr|A0A151QVX6|A0A151QVX6_CAJCA	385	75.7	111	54.15	28.83	27	0	1	111	58	168	1.8e-45	Retrotransposable element Tf2 (Fragment)	KK1_044512	Cajanus cajan (Pigeon pea) (Cajanus indicus)	NA	nucleic acid binding [GO:0003676]; DNA integration [GO:0015074]	GO:0003676; GO:0015074	GO:0003676~nucleic acid binding	GO:0015074~DNA integration	NA
g2241.t1	263	tr|A0A1S3T952|A0A1S3T952_VIGRR	207	69.9	123	46.77	59.42	37	0	3	125	79	201	1.4e-42	uncharacterized protein LOC106753028	LOC106753028	Vigna radiata var. radiata (Mung bean) (Phaseolus aureus)	NA	NA	NA	NA	NA	NA
g2242.t1	143	tr|A0A0L9UKK3|A0A0L9UKK3_PHAAN	499	40.4	151	100	30.26	63	5	1	124	78	228	1e-15	Uncharacterized protein	LR48_Vigan05g082500	Phaseolus angularis (Azuki bean) (Vigna angularis)	NA	NA	NA	NA	NA	NA
g2243.t1	217	tr|A0A1S3TDJ3|A0A1S3TDJ3_VIGRR	201	84.6	201	92.63	100	31	0	1	201	1	201	2.1e-89	uncharacterized protein LOC106754341	LOC106754341	Vigna radiata var. radiata (Mung bean) (Phaseolus aureus)	NA	NA	NA	NA	NA	NA
g2244.t1	261	tr|A0A0L9UZS0|A0A0L9UZS0_PHAAN	321	57.1	161	61.69	50.16	64	1	1	161	24	179	6.7e-42	Uncharacterized protein	LR48_Vigan07g172300	Phaseolus angularis (Azuki bean) (Vigna angularis)	NA	NA	NA	NA	NA	NA
g2245.t1	222	tr|A0A0L9UEJ1|A0A0L9UEJ1_PHAAN	222	99.1	222	100	100	2	0	1	222	1	222	5.2e-120	NAC-A/B domain-containing protein	LR48_Vigan04g115000	Phaseolus angularis (Azuki bean) (Vigna angularis)	NA	nascent polypeptide-associated complex [GO:0005854]	GO:0005854	NA	NA	GO:0005854~nascent polypeptide-associated complex
g2246.t1	222	tr|A0A0L9UE38|A0A0L9UE38_PHAAN	223	98.2	223	100	100	3	1	1	222	1	223	2.2e-118	NAC-A/B domain-containing protein	LR48_Vigan04g114900	Phaseolus angularis (Azuki bean) (Vigna angularis)	NA	nascent polypeptide-associated complex [GO:0005854]	GO:0005854	NA	NA	GO:0005854~nascent polypeptide-associated complex
g2248.t1	242	tr|A0A1S3TKE1|A0A1S3TKE1_VIGRR	259	93.3	194	80.17	74.9	12	1	50	242	1	194	5.5e-99	uncharacterized protein LOC106756357	LOC106756357	Vigna radiata var. radiata (Mung bean) (Phaseolus aureus)	NA	nucleic acid binding [GO:0003676]; zinc ion binding [GO:0008270]	GO:0003676; GO:0008270	GO:0003676~nucleic acid binding;GO:0008270~zinc ion binding	NA	NA
g2249.t1	332	tr|A0A0L9UEJ0|A0A0L9UEJ0_PHAAN	365	99.4	332	100	90.96	2	0	1	332	34	365	1.3e-191	Uncharacterized protein	LR48_Vigan04g114200	Phaseolus angularis (Azuki bean) (Vigna angularis)	NA	O-methyltransferase activity [GO:0008171]; protein dimerization activity [GO:0046983]	GO:0008171; GO:0046983	GO:0008171~O-methyltransferase activity;GO:0046983~protein dimerization activity	NA	NA
g2250.t1	81	tr|A0A0L9VB36|A0A0L9VB36_PHAAN	140	70.9	79	97.53	56.43	23	0	1	79	50	128	4.5e-29	Uncharacterized protein	LR48_Vigan09g087700	Phaseolus angularis (Azuki bean) (Vigna angularis)	NA	NA	NA	NA	NA	NA
g2251.t1	233	tr|A0A1S3TAP4|A0A1S3TAP4_VIGRR	323	67.8	236	100	73.07	50	4	1	227	1	219	1.3e-81	sodium/potassium/calcium exchanger 1-like	LOC106753523	Vigna radiata var. radiata (Mung bean) (Phaseolus aureus)	NA	NA	NA	NA	NA	NA
g2252.t1	365	tr|A0A0L9UEJ0|A0A0L9UEJ0_PHAAN	365	98.9	365	100	100	4	0	1	365	1	365	5.8e-209	Uncharacterized protein	LR48_Vigan04g114200	Phaseolus angularis (Azuki bean) (Vigna angularis)	NA	O-methyltransferase activity [GO:0008171]; protein dimerization activity [GO:0046983]	GO:0008171; GO:0046983	GO:0008171~O-methyltransferase activity;GO:0046983~protein dimerization activity	NA	NA
g2253.t1	103	tr|A0A0L9V4C7|A0A0L9V4C7_PHAAN	346	61.5	96	93.2	27.75	37	0	8	103	210	305	2.7e-31	Uncharacterized protein	LR48_Vigan08g074200	Phaseolus angularis (Azuki bean) (Vigna angularis)	NA	NA	NA	NA	NA	NA
g2254.t1	125	tr|A0A0L9UX73|A0A0L9UX73_PHAAN	397	77.5	71	56.8	17.88	15	1	55	125	312	381	3.7e-22	Exocyst subunit Exo70 family protein	LR48_Vigan07g103500	Phaseolus angularis (Azuki bean) (Vigna angularis)	NA	exocyst [GO:0000145]; exocytosis [GO:0006887]; protein transport [GO:0015031]	GO:0000145; GO:0006887; GO:0015031	NA	GO:0006887~exocytosis;GO:0015031~protein transport	GO:0000145~exocyst
g2255.t1	79	tr|A0A1S3UCX8|A0A1S3UCX8_VIGRR	193	92.6	54	68.35	27.98	4	0	1	54	1	54	1.2e-21	uncharacterized protein LOC106764150	LOC106764150	Vigna radiata var. radiata (Mung bean) (Phaseolus aureus)	NA	endoplasmic reticulum [GO:0005783]; integral component of membrane [GO:0016021]	GO:0005783; GO:0016021	NA	NA	GO:0005783~endoplasmic reticulum;GO:0016021~integral component of membrane
g2256.t1	310	tr|A0A0S3REJ2|A0A0S3REJ2_PHAAN	336	99.4	310	100	92.26	2	0	1	310	27	336	1e-182	WD_REPEATS_REGION domain-containing protein	Vigan.02G168600 VIGAN_02168600	Vigna angularis var. angularis	NA	NA	NA	NA	NA	NA
g2257.t1	289	tr|A0A0L9UDZ4|A0A0L9UDZ4_PHAAN	287	98.3	289	100	100	3	1	1	289	1	287	1e-163	Uncharacterized protein	LR48_Vigan04g113600	Phaseolus angularis (Azuki bean) (Vigna angularis)	NA	cell wall [GO:0005618]	GO:0005618	NA	NA	GO:0005618~cell wall
g2258.t1	307	tr|A0A4D6NS17|A0A4D6NS17_VIGUN	690	73.2	265	86.32	38.41	31	3	68	292	167	431	3.9e-97	Pseudo-response regulator 5	DEO72_LG11g2485	Vigna unguiculata (Cowpea)	NA	nucleus [GO:0005634]; phosphorelay signal transduction system [GO:0000160]	GO:0000160; GO:0005634	NA	GO:0000160~phosphorelay signal transduction system	GO:0005634~nucleus
g2259.t1	206	tr|A0A0L9UEG9|A0A0L9UEG9_PHAAN	206	97.6	206	100	100	5	0	1	206	1	206	1.5e-113	Uncharacterized protein	LR48_Vigan04g113000	Phaseolus angularis (Azuki bean) (Vigna angularis)	NA	NA	NA	NA	NA	NA
g2260.t1	154	tr|A0A1S3V0K7|A0A1S3V0K7_VIGRR	260	55	151	98.05	58.08	31	4	1	119	8	153	1.6e-30	coiled-coil domain-containing protein 1-like	LOC106770389	Vigna radiata var. radiata (Mung bean) (Phaseolus aureus)	NA	NA	NA	NA	NA	NA
g2261.t1	192	tr|A0A0S3RDZ9|A0A0S3RDZ9_PHAAN	442	98.2	171	89.06	38.69	3	0	20	190	271	441	1.8e-92	START domain-containing protein	Vigan.02G167700 VIGAN_02167700	Vigna angularis var. angularis	NA	integral component of membrane [GO:0016021]; lipid binding [GO:0008289]	GO:0008289; GO:0016021	GO:0008289~lipid binding	NA	GO:0016021~integral component of membrane
g2262.t1	113	tr|A0A0S3REJ6|A0A0S3REJ6_PHAAN	113	98.2	113	100	100	2	0	1	113	1	113	1e-55	Uncharacterized protein	Vigan.02G167200 VIGAN_02167200	Vigna angularis var. angularis	NA	ribosome [GO:0005840]; structural constituent of ribosome [GO:0003735]; translational elongation [GO:0006414]	GO:0003735; GO:0005840; GO:0006414	GO:0003735~structural constituent of ribosome	GO:0006414~translational elongation	GO:0005840~ribosome
g2263.t1	189	tr|A0A0S3REI1|A0A0S3REI1_PHAAN	269	95.2	126	66.67	46.84	5	1	49	173	140	265	6.1e-61	Uncharacterized protein	Vigan.02G166800 VIGAN_02166800	Vigna angularis var. angularis	NA	RNA binding [GO:0003723]	GO:0003723	GO:0003723~RNA binding	NA	NA
g2264.t1	202	tr|A0A1S3TDJ3|A0A1S3TDJ3_VIGRR	201	69.2	185	91.58	92.04	57	0	1	185	15	199	1.9e-68	uncharacterized protein LOC106754341	LOC106754341	Vigna radiata var. radiata (Mung bean) (Phaseolus aureus)	NA	NA	NA	NA	NA	NA
g2265.t1	370	tr|A0A0L9U7F9|A0A0L9U7F9_PHAAN	361	60.4	250	67.57	69.25	74	4	23	251	18	263	2.6e-79	Uncharacterized protein	LR48_Vigan03g194400	Phaseolus angularis (Azuki bean) (Vigna angularis)	NA	NA	NA	NA	NA	NA
g2266.t1	278	tr|A0A1S3UIM0|A0A1S3UIM0_VIGRR	529	97.8	277	99.64	52.36	6	0	1	277	1	277	7.7e-145	FRIGIDA-like protein	LOC106765692	Vigna radiata var. radiata (Mung bean) (Phaseolus aureus)	NA	cell differentiation [GO:0030154]; flower development [GO:0009908]	GO:0009908; GO:0030154	NA	GO:0009908~flower development;GO:0030154~cell differentiation	NA
g2267.t1	194	tr|A0A0L9VS64|A0A0L9VS64_PHAAN	211	85.9	205	100	97.16	18	1	1	194	7	211	9.9e-99	Uncharacterized protein	LR48_Vigan11g082600	Phaseolus angularis (Azuki bean) (Vigna angularis)	NA	NA	NA	NA	NA	NA
g2268.t1	187	tr|A0A1S3UQ42|A0A1S3UQ42_VIGRR	294	96.8	188	100	63.95	5	1	1	187	107	294	1.9e-102	transcription repressor OFP8	LOC106767767	Vigna radiata var. radiata (Mung bean) (Phaseolus aureus)	NA	negative regulation of transcription, DNA-templated [GO:0045892]	GO:0045892	NA	GO:0045892~negative regulation of transcription, DNA-templated	NA
g2269.t1	487	tr|A0A0S3QWV5|A0A0S3QWV5_PHAAN	515	98.8	487	100	94.56	6	0	1	487	29	515	1e-269	MFS domain-containing protein	Vigan.01G026500 VIGAN_01026500	Vigna angularis var. angularis	NA	integral component of membrane [GO:0016021]; transmembrane transporter activity [GO:0022857]	GO:0016021; GO:0022857	GO:0022857~transmembrane transporter activity	NA	GO:0016021~integral component of membrane
g2270.t1	286	tr|A0A1S3UUI2|A0A1S3UUI2_VIGRR	286	99.7	286	100	100	1	0	1	286	1	286	5.6e-167	chloroplast processing peptidase-like	LOC106768892	Vigna radiata var. radiata (Mung bean) (Phaseolus aureus)	NA	integral component of membrane [GO:0016021]; serine-type peptidase activity [GO:0008236]	GO:0008236; GO:0016021	GO:0008236~serine-type peptidase activity	NA	GO:0016021~integral component of membrane
g2271.t1	314	tr|A0A3Q0FDP9|A0A3Q0FDP9_VIGRR	998	87.8	303	96.5	30.36	21	3	1	298	54	345	3.8e-148	uncharacterized protein LOC111242577	LOC111242577	Vigna radiata var. radiata (Mung bean) (Phaseolus aureus)	NA	zinc ion binding [GO:0008270]	GO:0008270	GO:0008270~zinc ion binding	NA	NA
g2272.t1	256	tr|A0A1S3VTD6|A0A1S3VTD6_VIGRR	506	89.4	255	99.61	50.4	27	0	1	255	1	255	1.1e-132	uncharacterized protein LOC106778213	LOC106778213	Vigna radiata var. radiata (Mung bean) (Phaseolus aureus)	NA	NA	NA	NA	NA	NA
g2273.t1	629	tr|A0A0L9V4Z2|A0A0L9V4Z2_PHAAN	1166	70	550	87.44	47.17	165	0	1	550	351	900	4.6e-230	Reverse transcriptase domain-containing protein	LR48_Vigan08g083500	Phaseolus angularis (Azuki bean) (Vigna angularis)	NA	NA	NA	NA	NA	NA
g2274.t1	236	tr|A0A0S3QWX4|A0A0S3QWX4_PHAAN	742	70.4	233	98.73	31.4	6	2	1	170	102	334	5.3e-78	Uncharacterized protein	Vigan.01G027200 VIGAN_01027200	Vigna angularis var. angularis	NA	NA	NA	NA	NA	NA
g2275.t1	368	tr|A0A1S3UIW9|A0A1S3UIW9_VIGRR	408	99.4	163	44.29	39.95	1	0	1	163	1	163	3.5e-89	cyclin-dependent kinase F-1	LOC106765763	Vigna radiata var. radiata (Mung bean) (Phaseolus aureus)	NA	ATP binding [GO:0005524]; protein serine/threonine kinase activity [GO:0004674]	GO:0004674; GO:0005524	GO:0004674~protein serine/threonine kinase activity;GO:0005524~ATP binding	NA	NA
g2276.t1	605	tr|A0A3Q0F7C9|A0A3Q0F7C9_VIGRR	1103	89.7	300	49.59	27.2	26	1	288	582	233	532	2.5e-140	RING-type E3 ubiquitin transferase (EC 2.3.2.27)	LOC106766623	Vigna radiata var. radiata (Mung bean) (Phaseolus aureus)	Protein modification; protein ubiquitination.	ubiquitin-protein transferase activity [GO:0004842]	GO:0004842	GO:0004842~ubiquitin-protein transferase activity	NA	NA
g2277.t1	221	tr|A0A445KTE7|A0A445KTE7_GLYSO	261	74.1	259	100	99.23	21	7	1	221	11	261	2.9e-94	Auxin-induced protein	D0Y65_013110	Glycine soja (Wild soybean)	NA	nucleus [GO:0005634]; auxin-activated signaling pathway [GO:0009734]; regulation of transcription, DNA-templated [GO:0006355]	GO:0005634; GO:0006355; GO:0009734	NA	GO:0006355~regulation of transcription, DNA-templated;GO:0009734~auxin-activated signaling pathway	GO:0005634~nucleus
g2278.t1	465	tr|A0A1S3ULE8|A0A1S3ULE8_VIGRR	615	79.4	509	100	82.76	60	4	1	465	108	615	9.3e-228	aldehyde oxidase GLOX1	LOC106766624	Vigna radiata var. radiata (Mung bean) (Phaseolus aureus)	NA	NA	NA	NA	NA	NA
g2279.t1	129	tr|A0A3Q0F7V6|A0A3Q0F7V6_VIGRR	133	99.2	129	100	96.99	1	0	1	129	4	132	4.6e-68	transmembrane protein 234 homolog isoform X3	LOC106768799	Vigna radiata var. radiata (Mung bean) (Phaseolus aureus)	NA	integral component of membrane [GO:0016021]	GO:0016021	NA	NA	GO:0016021~integral component of membrane
g2280.t1	141	tr|A0A0S3QWY8|A0A0S3QWY8_PHAAN	424	84.7	59	41.84	13.92	9	0	29	87	102	160	9.3e-22	Protein kinase domain-containing protein	Vigan.01G028800 VIGAN_01028800	Vigna angularis var. angularis	NA	ATP binding [GO:0005524]; protein serine/threonine kinase activity [GO:0004674]	GO:0004674; GO:0005524	GO:0004674~protein serine/threonine kinase activity;GO:0005524~ATP binding	NA	NA
g2281.t1	292	tr|A0A1S3UVX5|A0A1S3UVX5_VIGRR	352	99.3	292	100	82.95	0	1	1	292	63	352	5.7e-167	Lactoylglutathione lyase (EC 4.4.1.5) (Glyoxalase I)	LOC106769093	Vigna radiata var. radiata (Mung bean) (Phaseolus aureus)	Secondary metabolite metabolism; methylglyoxal degradation; (R)-lactate from methylglyoxal: step 1/2.	lactoylglutathione lyase activity [GO:0004462]; metal ion binding [GO:0046872]	GO:0004462; GO:0046872	GO:0004462~lactoylglutathione lyase activity;GO:0046872~metal ion binding	NA	NA
g2282.t1	677	tr|A0A1S3ULF9|A0A1S3ULF9_VIGRR	514	91.6	510	75.33	99.22	37	1	168	677	11	514	2.9e-262	sugar transport protein 14-like	LOC106766627	Vigna radiata var. radiata (Mung bean) (Phaseolus aureus)	NA	integral component of membrane [GO:0016021]; transmembrane transporter activity [GO:0022857]; carbohydrate transport [GO:0008643]	GO:0008643; GO:0016021; GO:0022857	GO:0022857~transmembrane transporter activity	GO:0008643~carbohydrate transport	GO:0016021~integral component of membrane
g2283.t1	192	tr|A0A1S3UN58|A0A1S3UN58_VIGRR	288	100	192	100	66.67	0	0	1	192	97	288	2e-107	ethylene-responsive transcription factor TINY	LOC106767118	Vigna radiata var. radiata (Mung bean) (Phaseolus aureus)	NA	nucleus [GO:0005634]; DNA binding [GO:0003677]; DNA-binding transcription factor activity [GO:0003700]	GO:0003677; GO:0003700; GO:0005634	GO:0003677~DNA binding;GO:0003700~sequence-specific DNA binding transcription factor activity	NA	GO:0005634~nucleus
g2284.t1	331	tr|A0A3Q0F8Q3|A0A3Q0F8Q3_VIGRR	841	88.4	172	51.96	20.45	17	1	113	281	295	466	1.8e-79	uncharacterized protein LOC106767509	LOC106767509	Vigna radiata var. radiata (Mung bean) (Phaseolus aureus)	NA	NA	NA	NA	NA	NA
g2285.t1	222	tr|A0A0L9VSI2|A0A0L9VSI2_PHAAN	310	99.5	219	98.65	70.65	1	0	1	219	1	219	1.4e-117	Uncharacterized protein	LR48_Vigan11g086000	Phaseolus angularis (Azuki bean) (Vigna angularis)	NA	NA	NA	NA	NA	NA
g2286.t1	360	tr|A0A4D6L9M7|A0A4D6L9M7_VIGUN	459	97.5	360	100	78.43	9	0	1	360	100	459	2.6e-209	Cell division protease FtsH	DEO72_LG2g5607	Vigna unguiculata (Cowpea)	NA	peptidase activity [GO:0008233]; cell division [GO:0051301]	GO:0008233; GO:0051301	GO:0008233~peptidase activity	GO:0051301~cell division	NA
g2287.t1	166	tr|A0A1S3UN49|A0A1S3UN49_VIGRR	200	98.8	166	100	83	2	0	1	166	35	200	9.1e-93	uncharacterized protein LOC106767165	LOC106767165	Vigna radiata var. radiata (Mung bean) (Phaseolus aureus)	NA	NA	NA	NA	NA	NA
g2288.t1	475	tr|A0A0L9VRX1|A0A0L9VRX1_PHAAN	646	99.8	425	89.47	65.79	1	0	51	475	222	646	2.7e-243	Malic enzyme (Fragment)	LR48_Vigan11g086400	Phaseolus angularis (Azuki bean) (Vigna angularis)	NA	malate dehydrogenase (decarboxylating) (NAD+) activity [GO:0004471]; metal ion binding [GO:0046872]; NAD binding [GO:0051287]	GO:0004471; GO:0046872; GO:0051287	GO:0004471~malate dehydrogenase (decarboxylating) (NAD+) activity;GO:0046872~metal ion binding;GO:0051287~NAD binding	NA	NA
g2289.t1	140	tr|A0A1S3ULF4|A0A1S3ULF4_VIGRR	180	76.7	180	100	100	2	1	1	140	1	180	2.6e-64	agamous-like MADS-box protein AGL29	LOC106766630	Vigna radiata var. radiata (Mung bean) (Phaseolus aureus)	NA	nucleus [GO:0005634]; protein dimerization activity [GO:0046983]; RNA polymerase II regulatory region sequence-specific DNA binding [GO:0000977]; positive regulation of transcription by RNA polymerase II [GO:0045944]	GO:0000977; GO:0005634; GO:0045944; GO:0046983	GO:0000977~RNA polymerase II regulatory region sequence-specific DNA binding;GO:0046983~protein dimerization activity	GO:0045944~positive regulation of transcription from RNA polymerase II promoter	GO:0005634~nucleus
g2290.t1	166	tr|A0A0L9VRX6|A0A0L9VRX6_PHAAN	391	98.1	154	92.77	39.39	3	0	1	154	1	154	5e-83	PPM-type phosphatase domain-containing protein	LR48_Vigan11g086900	Phaseolus angularis (Azuki bean) (Vigna angularis)	NA	metal ion binding [GO:0046872]; protein serine/threonine phosphatase activity [GO:0004722]	GO:0004722; GO:0046872	GO:0004722~protein serine/threonine phosphatase activity;GO:0046872~metal ion binding	NA	NA
g2291.t1	474	tr|A0A1S3UP90|A0A1S3UP90_VIGRR	376	93.8	322	67.93	85.64	6	1	1	308	1	322	4.3e-164	senescence/dehydration-associated protein At4g35985, chloroplastic isoform X1	LOC106767497	Vigna radiata var. radiata (Mung bean) (Phaseolus aureus)	NA	NA	NA	NA	NA	NA
g2292.t1	207	tr|A0A1S3UIY7|A0A1S3UIY7_VIGRR	215	94.7	171	82.61	79.53	2	1	44	207	45	215	3.5e-86	Proteasome subunit beta (EC 3.4.25.1)	LOC106765773	Vigna radiata var. radiata (Mung bean) (Phaseolus aureus)	NA	cytoplasm [GO:0005737]; nucleus [GO:0005634]; proteasome core complex [GO:0005839]; threonine-type endopeptidase activity [GO:0004298]; proteolysis involved in cellular protein catabolic process [GO:0051603]	GO:0004298; GO:0005634; GO:0005737; GO:0005839; GO:0051603	GO:0004298~threonine-type endopeptidase activity	GO:0051603~proteolysis involved in cellular protein catabolic process	GO:0005634~nucleus;GO:0005737~cytoplasm;GO:0005839~proteasome core complex
g2293.t1	240	tr|A0A1S3UPN1|A0A1S3UPN1_VIGRR	353	90.3	195	81.25	55.24	5	1	1	181	1	195	1.1e-94	senescence/dehydration-associated protein At4g35985, chloroplastic isoform X2	LOC106767497	Vigna radiata var. radiata (Mung bean) (Phaseolus aureus)	NA	NA	NA	NA	NA	NA
g2294.t1	402	tr|A0A0L9VRZ4|A0A0L9VRZ4_PHAAN	558	98.3	402	100	72.04	7	0	1	402	157	558	6.4e-225	SpoU_sub_bind domain-containing protein	LR48_Vigan11g087300	Phaseolus angularis (Azuki bean) (Vigna angularis)	NA	RNA binding [GO:0003723]; RNA methyltransferase activity [GO:0008173]; RNA processing [GO:0006396]	GO:0003723; GO:0006396; GO:0008173	GO:0003723~RNA binding;GO:0008173~RNA methyltransferase activity	GO:0006396~RNA processing	NA
g2295.t1	308	tr|A0A0L9VRY2|A0A0L9VRY2_PHAAN	336	99.3	307	99.68	91.37	2	0	1	307	29	335	4.5e-170	Uncharacterized protein	LR48_Vigan11g087400	Phaseolus angularis (Azuki bean) (Vigna angularis)	NA	NAD binding [GO:0051287]; NADP binding [GO:0050661]; oxidoreductase activity [GO:0016491]	GO:0016491; GO:0050661; GO:0051287	GO:0016491~oxidoreductase activity;GO:0050661~NADP binding;GO:0051287~NAD binding	NA	NA
g2296.t1	400	tr|A0A1S3UTQ7|A0A1S3UTQ7_VIGRR	497	99.4	354	88.5	71.23	2	0	1	354	1	354	2e-199	Phosphotransferase (EC 2.7.1.-)	LOC106768708	Vigna radiata var. radiata (Mung bean) (Phaseolus aureus)	Carbohydrate degradation; glycolysis; D-glyceraldehyde 3-phosphate and glycerone phosphate from D-glucose: step 1/4.	cell [GO:0005623]; ATP binding [GO:0005524]; glucose binding [GO:0005536]; hexokinase activity [GO:0004396]; cellular glucose homeostasis [GO:0001678]; glycolytic process [GO:0006096]	GO:0001678; GO:0004396; GO:0005524; GO:0005536; GO:0005623; GO:0006096	GO:0004396~hexokinase activity;GO:0005524~ATP binding;GO:0005536~glucose binding	GO:0001678~cellular glucose homeostasis;GO:0006096~glycolytic process	GO:0005623~cell
g2297.t1	317	tr|A0A0S3QX13|A0A0S3QX13_PHAAN	439	98.2	278	87.7	63.33	5	0	1	278	12	289	4.9e-156	Uncharacterized protein	Vigan.01G031900 VIGAN_01031900	Vigna angularis var. angularis	NA	integral component of membrane [GO:0016021]; antiporter activity [GO:0015297]; xenobiotic transmembrane transporter activity [GO:0042910]	GO:0015297; GO:0016021; GO:0042910	GO:0015297~antiporter activity;GO:0042910~xenobiotic transporter activity	NA	GO:0016021~integral component of membrane
g2298.t1	130	tr|A0A0S3QX23|A0A0S3QX23_PHAAN	81	81.8	55	42.31	67.9	9	1	69	122	1	55	8.9e-19	Uncharacterized protein	Vigan.01G032300 VIGAN_01032300	Vigna angularis var. angularis	NA	NA	NA	NA	NA	NA
g2299.t1	80	tr|A0A0L9VSV7|A0A0L9VSV7_PHAAN	69	76.9	52	65	75.36	8	1	29	80	22	69	2.6e-13	Uncharacterized protein	LR48_Vigan11g088200	Phaseolus angularis (Azuki bean) (Vigna angularis)	NA	NA	NA	NA	NA	NA
g2300.t1	99	tr|A0A0L9UML9|A0A0L9UML9_PHAAN	129	57	86	86.87	66.67	37	0	13	98	15	100	1.3e-17	Uncharacterized protein	LR48_Vigan05g140400	Phaseolus angularis (Azuki bean) (Vigna angularis)	NA	NA	NA	NA	NA	NA
g2301.t1	173	tr|A0A1S3UNI8|A0A1S3UNI8_VIGRR	419	99.4	173	100	41.29	1	0	1	173	247	419	2.6e-98	uncharacterized protein LOC106767235	LOC106767235	Vigna radiata var. radiata (Mung bean) (Phaseolus aureus)	NA	NA	NA	NA	NA	NA
g2302.t1	421	tr|A0A1S3UMX0|A0A1S3UMX0_VIGRR	424	98.3	424	100	100	4	1	1	421	1	424	1.9e-240	leucine-rich repeat extensin-like protein 6	LOC106767099	Vigna radiata var. radiata (Mung bean) (Phaseolus aureus)	NA	NA	NA	NA	NA	NA
g2303.t1	162	tr|A0A1S3UIW2|A0A1S3UIW2_VIGRR	282	100	107	66.05	37.94	0	0	1	107	1	107	1.9e-55	putative dual specificity protein phosphatase DSP8	LOC106765759	Vigna radiata var. radiata (Mung bean) (Phaseolus aureus)	NA	protein tyrosine phosphatase activity [GO:0004725]; protein tyrosine/serine/threonine phosphatase activity [GO:0008138]	GO:0004725; GO:0008138	GO:0004725~protein tyrosine phosphatase activity;GO:0008138~protein tyrosine/serine/threonine phosphatase activity	NA	NA
g2304.t1	212	tr|A0A0L9VRZ7|A0A0L9VRZ7_PHAAN	510	99.5	209	98.58	40.98	1	0	1	209	129	337	2.4e-114	Uncharacterized protein	LR48_Vigan11g088900	Phaseolus angularis (Azuki bean) (Vigna angularis)	NA	mitochondrion [GO:0005739]; metal ion binding [GO:0046872]; metalloendopeptidase activity [GO:0004222]; protein processing involved in protein targeting to mitochondrion [GO:0006627]	GO:0004222; GO:0005739; GO:0006627; GO:0046872	GO:0004222~metalloendopeptidase activity;GO:0046872~metal ion binding	GO:0006627~protein processing involved in protein targeting to mitochondrion	GO:0005739~mitochondrion
g2305.t1	246	tr|A0A371GKN8|A0A371GKN8_MUCPR	462	65.1	301	100	65.15	24	6	1	222	1	299	1.9e-91	ATP-dependent 6-phosphofructokinase 3 (Fragment)	PFK3 CR513_26926	Mucuna pruriens (Velvet bean) (Dolichos pruriens)	NA	6-phosphofructokinase activity [GO:0003872]; ATP binding [GO:0005524]; fructose 6-phosphate metabolic process [GO:0006002]	GO:0003872; GO:0005524; GO:0006002	GO:0003872~6-phosphofructokinase activity;GO:0005524~ATP binding	GO:0006002~fructose 6-phosphate metabolic process	NA
g2306.t1	687	tr|A0A1S3UT19|A0A1S3UT19_VIGRR	1438	90.9	263	38.28	18.29	24	0	132	394	3	265	2.9e-137	uncharacterized protein LOC106768496 isoform X1	LOC106768496	Vigna radiata var. radiata (Mung bean) (Phaseolus aureus)	NA	integral component of membrane [GO:0016021]	GO:0016021	NA	NA	GO:0016021~integral component of membrane
g2307.t1	381	tr|A0A1S3UXE6|A0A1S3UXE6_VIGRR	359	98.1	359	94.23	100	7	0	1	359	1	359	5.6e-215	zinc finger CCCH domain-containing protein 20	LOC106769447	Vigna radiata var. radiata (Mung bean) (Phaseolus aureus)	NA	metal ion binding [GO:0046872]	GO:0046872	GO:0046872~metal ion binding	NA	NA
g2308.t1	136	tr|A0A1S3UWD5|A0A1S3UWD5_VIGRR	218	99.2	133	97.79	61.01	1	0	4	136	86	218	9.1e-67	vacuolar protein sorting-associated protein 32 homolog 2	LOC106769263	Vigna radiata var. radiata (Mung bean) (Phaseolus aureus)	NA	vacuolar transport [GO:0007034]	GO:0007034	NA	GO:0007034~vacuolar transport	NA
g2310.t1	365	tr|A0A1S3UW69|A0A1S3UW69_VIGRR	568	99.7	365	100	64.26	1	0	1	365	204	568	2.6e-209	asparagine--tRNA ligase, cytoplasmic 1	LOC106769292	Vigna radiata var. radiata (Mung bean) (Phaseolus aureus)	NA	asparagine-tRNA ligase activity [GO:0004816]; ATP binding [GO:0005524]; nucleic acid binding [GO:0003676]; asparaginyl-tRNA aminoacylation [GO:0006421]	GO:0003676; GO:0004816; GO:0005524; GO:0006421	GO:0003676~nucleic acid binding;GO:0004816~asparagine-tRNA ligase activity;GO:0005524~ATP binding	GO:0006421~asparaginyl-tRNA aminoacylation	NA
g2311.t1	647	tr|A0A0L9VSM4|A0A0L9VSM4_PHAAN	1015	99.4	320	49.46	31.53	2	0	1	320	1	320	2e-180	Uncharacterized protein	LR48_Vigan11g090000	Phaseolus angularis (Azuki bean) (Vigna angularis)	NA	metal ion binding [GO:0046872]; metalloendopeptidase activity [GO:0004222]	GO:0004222; GO:0046872	GO:0004222~metalloendopeptidase activity;GO:0046872~metal ion binding	NA	NA
g2312.t1	154	tr|A0A0L9UJ44|A0A0L9UJ44_PHAAN	452	97.4	154	100	34.07	4	0	1	154	1	154	9.6e-81	Uncharacterized protein	LR48_Vigan05g017100	Phaseolus angularis (Azuki bean) (Vigna angularis)	NA	NA	NA	NA	NA	NA
g2313.t1	417	tr|A0A4D6L9S9|A0A4D6L9S9_VIGUN	230	93.1	188	45.08	81.74	13	0	230	417	43	230	1.2e-98	Caffeoyl-CoA O-methyltransferase	DEO72_LG2g5559	Vigna unguiculata (Cowpea)	NA	O-methyltransferase activity [GO:0008171]	GO:0008171	GO:0008171~O-methyltransferase activity	NA	NA
g2314.t1	432	tr|A0A1S3ULG9|A0A1S3ULG9_VIGRR	439	99.1	432	100	98.41	4	0	1	432	4	435	1e-249	1-aminocyclopropane-1-carboxylate synthase 7	LOC106766638	Vigna radiata var. radiata (Mung bean) (Phaseolus aureus)	NA	catalytic activity [GO:0003824]; pyridoxal phosphate binding [GO:0030170]; biosynthetic process [GO:0009058]	GO:0003824; GO:0009058; GO:0030170	GO:0003824~catalytic activity;GO:0030170~pyridoxal phosphate binding	GO:0009058~biosynthetic process	NA
g2315.t1	147	tr|A0A0L9VS19|A0A0L9VS19_PHAAN	484	97.2	71	48.3	14.67	2	0	77	147	264	334	6.5e-34	AMP_N domain-containing protein	LR48_Vigan11g090900	Phaseolus angularis (Azuki bean) (Vigna angularis)	NA	aminopeptidase activity [GO:0004177]; manganese ion binding [GO:0030145]	GO:0004177; GO:0030145	GO:0004177~aminopeptidase activity;GO:0030145~manganese ion binding	NA	NA
g2316.t1	202	tr|A0A0L9VSN3|A0A0L9VSN3_PHAAN	231	66.2	228	100	98.7	49	5	1	202	6	231	9.7e-73	Uncharacterized protein	LR48_Vigan11g091000	Phaseolus angularis (Azuki bean) (Vigna angularis)	NA	integral component of membrane [GO:0016021]	GO:0016021	NA	NA	GO:0016021~integral component of membrane
g2317.t1	273	tr|A0A1S3UV15|A0A1S3UV15_VIGRR	586	98	98	35.9	16.72	2	0	1	98	1	98	1.1e-47	K(+) efflux antiporter 4 isoform X1	LOC106769002	Vigna radiata var. radiata (Mung bean) (Phaseolus aureus)	NA	integral component of membrane [GO:0016021]; solute:proton antiporter activity [GO:0015299]	GO:0015299; GO:0016021	GO:0015299~solute:proton antiporter activity	NA	GO:0016021~integral component of membrane
g2318.t1	317	tr|A0A1S3ULB1|A0A1S3ULB1_VIGRR	306	98.4	306	96.53	100	5	0	12	317	1	306	2.8e-175	1-aminocyclopropane-1-carboxylate oxidase 1-like	LOC106766639	Vigna radiata var. radiata (Mung bean) (Phaseolus aureus)	NA	metal ion binding [GO:0046872]; oxidoreductase activity [GO:0016491]	GO:0016491; GO:0046872	GO:0016491~oxidoreductase activity;GO:0046872~metal ion binding	NA	NA
g2319.t1	169	tr|A0A1S3UM75|A0A1S3UM75_VIGRR	269	99.4	166	98.22	61.71	1	0	1	166	1	166	6.6e-91	tetraspanin-2	LOC106766895	Vigna radiata var. radiata (Mung bean) (Phaseolus aureus)	NA	integral component of membrane [GO:0016021]	GO:0016021	NA	NA	GO:0016021~integral component of membrane
g2320.t1	297	tr|A0A0S3QX54|A0A0S3QX54_PHAAN	299	92.6	299	100	100	20	2	1	297	1	299	8.7e-155	Uncharacterized protein	Vigan.01G037200 VIGAN_01037200	Vigna angularis var. angularis	NA	cytidine deaminase activity [GO:0004126]; zinc ion binding [GO:0008270]	GO:0004126; GO:0008270	GO:0004126~cytidine deaminase activity;GO:0008270~zinc ion binding	NA	NA
g2321.t1	272	tr|A0A0L9TH95|A0A0L9TH95_PHAAN	491	86.5	311	100	63.34	3	2	1	272	181	491	1.6e-150	Uncharacterized protein	LR48_Vigan818s000500	Phaseolus angularis (Azuki bean) (Vigna angularis)	NA	integral component of membrane [GO:0016021]; catalytic activity [GO:0003824]	GO:0003824; GO:0016021	GO:0003824~catalytic activity	NA	GO:0016021~integral component of membrane
g2322.t1	82	tr|A0A1S3UQ26|A0A1S3UQ26_VIGRR	150	84.3	83	100	55.33	11	1	1	81	22	104	4.4e-32	indole-3-acetic acid-induced protein ARG7-like	LOC106767735	Vigna radiata var. radiata (Mung bean) (Phaseolus aureus)	NA	response to auxin [GO:0009733]	GO:0009733	NA	GO:0009733~response to auxin	NA
g2323.t1	420	tr|A0A0L9THA0|A0A0L9THA0_PHAAN	207	94.3	176	41.9	85.02	10	0	245	420	32	207	7.6e-96	Uncharacterized protein	LR48_Vigan818s001000	Phaseolus angularis (Azuki bean) (Vigna angularis)	NA	NA	NA	NA	NA	NA
g2324.t1	295	tr|A0A3Q0FBI8|A0A3Q0FBI8_VIGRR	420	78	350	100	83.33	22	3	1	295	71	420	9e-144	ethanolamine-phosphate cytidylyltransferase	LOC106769204	Vigna radiata var. radiata (Mung bean) (Phaseolus aureus)	NA	integral component of membrane [GO:0016021]; nucleotidyltransferase activity [GO:0016779]; biosynthetic process [GO:0009058]	GO:0009058; GO:0016021; GO:0016779	GO:0016779~nucleotidyltransferase activity	GO:0009058~biosynthetic process	GO:0016021~integral component of membrane
g2325.t1	268	tr|A0A0S3QX64|A0A0S3QX64_PHAAN	313	95.8	263	98.13	84.03	11	0	1	263	1	263	5.5e-140	ABC transporter domain-containing protein	Vigan.01G038100 VIGAN_01038100	Vigna angularis var. angularis	NA	integral component of membrane [GO:0016021]; ATP binding [GO:0005524]; ATPase activity [GO:0016887]	GO:0005524; GO:0016021; GO:0016887	GO:0005524~ATP binding;GO:0016887~ATPase activity	NA	GO:0016021~integral component of membrane
g2326.t1	948	tr|A0A1S3UVA2|A0A1S3UVA2_VIGRR	528	93.4	528	55.7	100	7	1	449	948	1	528	1.7e-281	Biotin carboxylase (EC 6.3.4.14) (EC 6.4.1.2)	LOC106769074	Vigna radiata var. radiata (Mung bean) (Phaseolus aureus)	Lipid metabolism; malonyl-CoA biosynthesis; malonyl-CoA from acetyl-CoA: step 1/1.	acetyl-CoA carboxylase activity [GO:0003989]; ATP binding [GO:0005524]; biotin carboxylase activity [GO:0004075]; metal ion binding [GO:0046872]; fatty acid biosynthetic process [GO:0006633]; malonyl-CoA biosynthetic process [GO:2001295]	GO:0003989; GO:0004075; GO:0005524; GO:0006633; GO:0046872; GO:2001295	GO:0003989~acetyl-CoA carboxylase activity;GO:0004075~biotin carboxylase activity;GO:0005524~ATP binding;GO:0046872~metal ion binding	GO:0006633~fatty acid biosynthetic process;GO:2001295~malonyl-CoA biosynthetic process	NA
g2327.t1	401	tr|A0A3Q0FC82|A0A3Q0FC82_VIGRR	777	99	401	100	51.61	4	0	1	401	377	777	1.9e-229	U-box domain-containing protein 35	LOC106766642	Vigna radiata var. radiata (Mung bean) (Phaseolus aureus)	NA	ATP binding [GO:0005524]; protein kinase activity [GO:0004672]	GO:0004672; GO:0005524	GO:0004672~protein kinase activity;GO:0005524~ATP binding	NA	NA
g2328.t1	197	tr|A0A0L9VGS5|A0A0L9VGS5_PHAAN	752	86.4	147	74.62	19.55	19	1	52	197	371	517	2.6e-70	Terpene cyclase/mutase family member (EC 5.4.99.-)	LR48_Vigan10g000400	Phaseolus angularis (Azuki bean) (Vigna angularis)	NA	lipid droplet [GO:0005811]; beta-amyrin synthase activity [GO:0042300]; lanosterol synthase activity [GO:0000250]; triterpenoid biosynthetic process [GO:0016104]	GO:0000250; GO:0005811; GO:0016104; GO:0042300	GO:0000250~lanosterol synthase activity;GO:0042300~beta-amyrin synthase activity	GO:0016104~triterpenoid biosynthetic process	GO:0005811~lipid particle
g2329.t1	353	tr|A0A1S3UR09|A0A1S3UR09_VIGRR	480	98.4	318	90.08	66.25	5	0	1	318	1	318	1.5e-182	beta-amyrin 28-oxidase	LOC106767963	Vigna radiata var. radiata (Mung bean) (Phaseolus aureus)	NA	heme binding [GO:0020037]; iron ion binding [GO:0005506]; monooxygenase activity [GO:0004497]; oxidoreductase activity, acting on paired donors, with incorporation or reduction of molecular oxygen [GO:0016705]	GO:0004497; GO:0005506; GO:0016705; GO:0020037	GO:0004497~monooxygenase activity;GO:0005506~iron ion binding;GO:0016705~oxidoreductase activity, acting on paired donors, with incorporation or reduction of molecular oxygen;GO:0020037~heme binding	NA	NA
g2330.t1	578	tr|V7CPT6|V7CPT6_PHAVU	1183	63.1	390	67.47	32.97	103	5	75	423	242	631	2.6e-118	SH3 domain-containing protein	PHAVU_002G302000g	Phaseolus vulgaris (Kidney bean) (French bean)	NA	cytosol [GO:0005829]; nucleus [GO:0005634]; plasma membrane [GO:0005886]	GO:0005634; GO:0005829; GO:0005886	NA	NA	GO:0005634~nucleus;GO:0005829~cytosol;GO:0005886~plasma membrane
g2331.t1	386	tr|A0A0L9THB5|A0A0L9THB5_PHAAN	416	100	369	95.6	88.7	0	0	1	369	38	406	8.3e-214	Protein kinase domain-containing protein	LR48_Vigan818s002500	Phaseolus angularis (Azuki bean) (Vigna angularis)	NA	ATP binding [GO:0005524]; protein kinase activity [GO:0004672]	GO:0004672; GO:0005524	GO:0004672~protein kinase activity;GO:0005524~ATP binding	NA	NA
g2332.t1	246	tr|A0A0S3R675|A0A0S3R675_PHAAN	585	95.2	124	50.41	21.2	6	0	104	227	309	432	2.6e-64	Trehalase (EC 3.2.1.28) (Alpha-trehalose glucohydrolase)	Vigan.01G405400 VIGAN_01405400	Vigna angularis var. angularis	NA	alpha,alpha-trehalase activity [GO:0004555]; trehalose metabolic process [GO:0005991]	GO:0004555; GO:0005991	GO:0004555~alpha,alpha-trehalase activity	GO:0005991~trehalose metabolic process	NA
g2333.t1	90	tr|A0A1S3UUE4|A0A1S3UUE4_VIGRR	90	98.9	90	100	100	1	0	1	90	1	90	3.4e-46	uncharacterized protein LOC106768817	LOC106768817	Vigna radiata var. radiata (Mung bean) (Phaseolus aureus)	NA	NA	NA	NA	NA	NA
g2334.t1	649	tr|A0A0L9TGV7|A0A0L9TGV7_PHAAN	666	99.5	649	100	97.45	3	0	1	649	18	666	0	Uncharacterized protein	LR48_Vigan818s003100	Phaseolus angularis (Azuki bean) (Vigna angularis)	NA	ATP binding [GO:0005524]	GO:0005524	GO:0005524~ATP binding	NA	NA
g2335.t1	343	tr|A0A1S3UVW5|A0A1S3UVW5_VIGRR	731	76.9	234	68.22	32.01	9	2	86	274	236	469	2.1e-91	Glutamine-dependent NAD(+) synthetase (EC 6.3.5.1) (NAD(+) synthase [glutamine-hydrolyzing])	LOC106769135	Vigna radiata var. radiata (Mung bean) (Phaseolus aureus)	Cofactor biosynthesis; NAD(+) biosynthesis; NAD(+) from deamido-NAD(+) (L-Gln route): step 1/1.	cytoplasm [GO:0005737]; ATP binding [GO:0005524]; glutaminase activity [GO:0004359]; NAD+ synthase (glutamine-hydrolyzing) activity [GO:0003952]; NAD biosynthetic process [GO:0009435]	GO:0003952; GO:0004359; GO:0005524; GO:0005737; GO:0009435	GO:0003952~NAD+ synthase (glutamine-hydrolyzing) activity;GO:0004359~glutaminase activity;GO:0005524~ATP binding	GO:0009435~NAD biosynthetic process	GO:0005737~cytoplasm
g2336.t1	666	tr|A0A0L9TH12|A0A0L9TH12_PHAAN	665	98.8	666	100	100	7	1	1	666	1	665	0	Uncharacterized protein	LR48_Vigan818s003300	Phaseolus angularis (Azuki bean) (Vigna angularis)	NA	ATP binding [GO:0005524]	GO:0005524	GO:0005524~ATP binding	NA	NA
g2337.t1	868	tr|A0A1S3UT76|A0A1S3UT76_VIGRR	870	99.7	868	100	99.77	3	0	1	868	3	870	0	importin subunit beta-1	LOC106768505	Vigna radiata var. radiata (Mung bean) (Phaseolus aureus)	NA	nucleus [GO:0005634]; Ran GTPase binding [GO:0008536]; protein import into nucleus [GO:0006606]	GO:0005634; GO:0006606; GO:0008536	GO:0008536~Ran GTPase binding	GO:0006606~protein import into nucleus	GO:0005634~nucleus
g2338.t1	360	tr|A0A1S3UHS8|A0A1S3UHS8_VIGRR	549	97.7	341	94.72	62.11	5	1	1	338	1	341	1.4e-199	Beta-amylase (EC 3.2.1.2)	LOC106765465	Vigna radiata var. radiata (Mung bean) (Phaseolus aureus)	NA	amylopectin maltohydrolase activity [GO:0102229]; beta-amylase activity [GO:0016161]; polysaccharide catabolic process [GO:0000272]	GO:0000272; GO:0016161; GO:0102229	GO:0016161~beta-amylase activity	GO:0000272~polysaccharide catabolic process	NA
g2339.t1	592	tr|A0A1S3UU04|A0A1S3UU04_VIGRR	592	100	592	100	100	0	0	1	592	1	592	0	protein KINESIN LIGHT CHAIN-RELATED 1	LOC106768731	Vigna radiata var. radiata (Mung bean) (Phaseolus aureus)	NA	cytoplasm [GO:0005737]; microtubule [GO:0005874]; plasma membrane [GO:0005886]	GO:0005737; GO:0005874; GO:0005886	NA	NA	GO:0005737~cytoplasm;GO:0005874~microtubule;GO:0005886~plasma membrane
g2340.t1	228	tr|A0A1S3ULH2|A0A1S3ULH2_VIGRR	477	94.8	154	67.54	32.29	8	0	1	154	20	173	1.1e-75	Proline dehydrogenase (EC 1.5.5.2)	LOC106766647	Vigna radiata var. radiata (Mung bean) (Phaseolus aureus)	NA	proline dehydrogenase activity [GO:0004657]; proline catabolic process [GO:0006562]	GO:0004657; GO:0006562	GO:0004657~proline dehydrogenase activity	GO:0006562~proline catabolic process	NA
g2341.t1	101	tr|A0A4D6L9D0|A0A4D6L9D0_VIGUN	214	100	101	100	47.2	0	0	1	101	114	214	1.4e-51	Small subunit ribosomal protein S6	DEO72_LG2g5506	Vigna unguiculata (Cowpea)	NA	ribosome [GO:0005840]; rRNA binding [GO:0019843]; structural constituent of ribosome [GO:0003735]; translation [GO:0006412]	GO:0003735; GO:0005840; GO:0006412; GO:0019843	GO:0003735~structural constituent of ribosome;GO:0019843~rRNA binding	GO:0006412~translation	GO:0005840~ribosome
g2342.t1	247	tr|A0A445FR16|A0A445FR16_GLYSO	497	73.6	250	100	50.3	19	2	1	203	245	494	1.1e-94	3-oxoacyl-[acyl-carrier-protein] synthase I, chloroplastic	D0Y65_047937	Glycine soja (Wild soybean)	NA	transferase activity [GO:0016740]	GO:0016740	GO:0016740~transferase activity	NA	NA
g2343.t1	339	tr|A0A1S3UWI1|A0A1S3UWI1_VIGRR	340	98.5	340	100	100	4	1	1	339	1	340	1.5e-198	B2 protein	LOC106769234	Vigna radiata var. radiata (Mung bean) (Phaseolus aureus)	NA	NA	NA	NA	NA	NA
g2344.t1	278	tr|A0A1S3UIM8|A0A1S3UIM8_VIGRR	341	97.7	263	94.6	77.13	4	1	1	263	1	261	1.5e-145	uncharacterized protein At3g28850	LOC106765694	Vigna radiata var. radiata (Mung bean) (Phaseolus aureus)	NA	cell [GO:0005623]; electron transfer activity [GO:0009055]; protein disulfide oxidoreductase activity [GO:0015035]; cell redox homeostasis [GO:0045454]	GO:0005623; GO:0009055; GO:0015035; GO:0045454	GO:0009055~electron carrier activity;GO:0015035~protein disulfide oxidoreductase activity	GO:0045454~cell redox homeostasis	GO:0005623~cell
g2345.t1	146	tr|A0A1S3UMU6|A0A1S3UMU6_VIGRR	167	95.9	146	100	87.43	6	0	1	146	22	167	2.8e-74	RNA polymerase II transcriptional coactivator KELP	LOC106766984	Vigna radiata var. radiata (Mung bean) (Phaseolus aureus)	NA	DNA binding [GO:0003677]; regulation of transcription, DNA-templated [GO:0006355]	GO:0003677; GO:0006355	GO:0003677~DNA binding	GO:0006355~regulation of transcription, DNA-templated	NA
g2346.t1	772	tr|A0A1S3UTB2|A0A1S3UTB2_VIGRR	1275	93.5	308	39.9	24.16	1	2	1	289	930	1237	2.1e-160	uncharacterized protein At4g10930 isoform X1	LOC106768596	Vigna radiata var. radiata (Mung bean) (Phaseolus aureus)	NA	metal ion binding [GO:0046872]	GO:0046872	GO:0046872~metal ion binding	NA	NA
g2347.t1	788	tr|A0A0L9U2Y9|A0A0L9U2Y9_PHAAN	434	67.1	434	55.08	100	101	5	306	698	2	434	2.5e-156	Reverse transcriptase Ty1/copia-type domain-containing protein	LR48_Vigan03g051700	Phaseolus angularis (Azuki bean) (Vigna angularis)	NA	NA	NA	NA	NA	NA
g2348.t1	566	tr|A0A1S3UMR0|A0A1S3UMR0_VIGRR	570	82.1	313	55.3	54.91	7	2	1	264	1	313	2.7e-136	phosphatidylinositol 4-kinase gamma 4	LOC106766953	Vigna radiata var. radiata (Mung bean) (Phaseolus aureus)	NA	kinase activity [GO:0016301]	GO:0016301	GO:0016301~kinase activity	NA	NA
g2349.t1	84	tr|A0A0S3QXE2|A0A0S3QXE2_PHAAN	343	100	76	90.48	22.16	0	0	1	76	170	245	1.8e-36	Lipase_3 domain-containing protein	Vigan.01G042700 VIGAN_01042700	Vigna angularis var. angularis	NA	hydrolase activity [GO:0016787]; lipid metabolic process [GO:0006629]	GO:0006629; GO:0016787	GO:0016787~hydrolase activity	GO:0006629~lipid metabolic process	NA
g2350.t1	307	tr|A0A1S3UUK4|A0A1S3UUK4_VIGRR	610	99.6	225	73.29	36.89	1	0	1	225	1	225	4.5e-122	dynamin-related protein 5A	LOC106768894	Vigna radiata var. radiata (Mung bean) (Phaseolus aureus)	NA	GTP binding [GO:0005525]; GTPase activity [GO:0003924]	GO:0003924; GO:0005525	GO:0003924~GTPase activity;GO:0005525~GTP binding	NA	NA
g2351.t1	270	tr|A0A1S3UNN3|A0A1S3UNN3_VIGRR	348	99.4	155	57.41	44.54	1	0	1	155	3	157	2.4e-82	UDP-glucose 4-epimerase GEPI48-like	LOC106767273	Vigna radiata var. radiata (Mung bean) (Phaseolus aureus)	NA	UDP-glucose 4-epimerase activity [GO:0003978]; galactose metabolic process [GO:0006012]	GO:0003978; GO:0006012	GO:0003978~UDP-glucose 4-epimerase activity	GO:0006012~galactose metabolic process	NA
g2352.t1	507	tr|A0A1S3US15|A0A1S3US15_VIGRR	665	99	191	37.67	28.72	2	0	316	506	418	608	7.2e-109	long chain acyl-CoA synthetase 4	LOC106768318	Vigna radiata var. radiata (Mung bean) (Phaseolus aureus)	NA	catalytic activity [GO:0003824]	GO:0003824	GO:0003824~catalytic activity	NA	NA
g2354.t1	466	tr|A0A1S3UT60|A0A1S3UT60_VIGRR	623	99.1	321	68.88	51.52	3	0	136	456	204	524	1.3e-189	Endoglucanase (EC 3.2.1.4)	LOC106768493	Vigna radiata var. radiata (Mung bean) (Phaseolus aureus)	NA	carbohydrate binding [GO:0030246]; cellulase activity [GO:0008810]; cellulose catabolic process [GO:0030245]	GO:0008810; GO:0030245; GO:0030246	GO:0008810~cellulase activity;GO:0030246~carbohydrate binding	GO:0030245~cellulose catabolic process	NA
g2355.t1	225	tr|A0A1S3UQ56|A0A1S3UQ56_VIGRR	225	98.2	225	100	100	4	0	1	225	1	225	5.1e-123	KAT8 regulatory NSL complex subunit 3 isoform X2	LOC106767717	Vigna radiata var. radiata (Mung bean) (Phaseolus aureus)	NA	NA	NA	NA	NA	NA
g2356.t1	426	tr|A0A1S3UML5|A0A1S3UML5_VIGRR	468	97.5	403	94.6	86.11	10	0	1	403	1	403	1.1e-224	high mobility group B protein 6	LOC106767009	Vigna radiata var. radiata (Mung bean) (Phaseolus aureus)	NA	nucleus [GO:0005634]; DNA binding [GO:0003677]	GO:0003677; GO:0005634	GO:0003677~DNA binding	NA	GO:0005634~nucleus
g2357.t1	1186	tr|A0A1S3USV1|A0A1S3USV1_VIGRR	1337	94.7	1186	100	88.71	31	1	1	1186	184	1337	0	myosin-3 isoform X1	LOC106768371	Vigna radiata var. radiata (Mung bean) (Phaseolus aureus)	NA	actin binding [GO:0003779]	GO:0003779	GO:0003779~actin binding	NA	NA
g2358.t1	238	tr|A0A0S3QWS1|A0A0S3QWS1_PHAAN	995	96.8	220	92.44	22.11	7	0	1	220	510	729	3.1e-118	Calcium-transporting ATPase (EC 7.2.2.10)	Vigan.01G016200 VIGAN_01016200	Vigna angularis var. angularis	NA	integral component of membrane [GO:0016021]; ATP binding [GO:0005524]; calcium transmembrane transporter activity, phosphorylative mechanism [GO:0005388]	GO:0005388; GO:0005524; GO:0016021	GO:0005388~calcium-transporting ATPase activity;GO:0005524~ATP binding	NA	GO:0016021~integral component of membrane
g2359.t1	312	tr|A0A1S3UTB8|A0A1S3UTB8_VIGRR	308	97.1	312	100	100	5	1	1	312	1	308	3.6e-175	ethylene-responsive transcription factor CRF2	LOC106768558	Vigna radiata var. radiata (Mung bean) (Phaseolus aureus)	NA	nucleus [GO:0005634]; DNA binding [GO:0003677]; DNA-binding transcription factor activity [GO:0003700]	GO:0003677; GO:0003700; GO:0005634	GO:0003677~DNA binding;GO:0003700~sequence-specific DNA binding transcription factor activity	NA	GO:0005634~nucleus
g2360.t1	586	tr|A0A0S3QXE4|A0A0S3QXE4_PHAAN	637	96.3	587	100	92.15	20	2	1	586	52	637	0	Protein kinase domain-containing protein	Vigan.01G046100 VIGAN_01046100	Vigna angularis var. angularis	NA	integral component of membrane [GO:0016021]; ATP binding [GO:0005524]; protein kinase activity [GO:0004672]	GO:0004672; GO:0005524; GO:0016021	GO:0004672~protein kinase activity;GO:0005524~ATP binding	NA	GO:0016021~integral component of membrane
g2361.t1	68	tr|A0A4D6L996|A0A4D6L996_VIGUN	238	98.5	68	100	28.57	1	0	1	68	1	68	1.3e-29	V-type H+-transporting ATPase subunit E	DEO72_LG2g5460	Vigna unguiculata (Cowpea)	NA	proton-transporting two-sector ATPase complex, catalytic domain [GO:0033178]; proton-transporting ATPase activity, rotational mechanism [GO:0046961]	GO:0033178; GO:0046961	GO:0046961~proton-transporting ATPase activity, rotational mechanism	NA	GO:0033178~proton-transporting two-sector ATPase complex, catalytic domain
g2362.t1	495	tr|A0A1S3USC5|A0A1S3USC5_VIGRR	495	99.6	495	100	100	2	0	1	495	1	495	6.7e-285	6-phosphogluconate dehydrogenase, decarboxylating (EC 1.1.1.44)	LOC106768317	Vigna radiata var. radiata (Mung bean) (Phaseolus aureus)	Carbohydrate degradation; pentose phosphate pathway; D-ribulose 5-phosphate from D-glucose 6-phosphate (oxidative stage): step 3/3.	NADP binding [GO:0050661]; phosphogluconate dehydrogenase (decarboxylating) activity [GO:0004616]; D-gluconate metabolic process [GO:0019521]; pentose-phosphate shunt [GO:0006098]; response to abscisic acid [GO:0009737]; response to cold [GO:0009409]; response to salt stress [GO:0009651]; response to water deprivation [GO:0009414]	GO:0004616; GO:0006098; GO:0009409; GO:0009414; GO:0009651; GO:0009737; GO:0019521; GO:0050661	GO:0004616~phosphogluconate dehydrogenase (decarboxylating) activity;GO:0050661~NADP binding	GO:0006098~pentose-phosphate shunt;GO:0009409~response to cold;GO:0009414~response to water deprivation;GO:0009651~response to salt stress;GO:0009737~response to abscisic acid;GO:0019521~D-gluconate metabolic process	NA
g2364.t1	139	tr|A0A1S3VU75|A0A1S3VU75_VIGRR	486	62	137	98.56	28.19	42	3	2	138	332	458	1.2e-34	uncharacterized protein LOC106778406	LOC106778406	Vigna radiata var. radiata (Mung bean) (Phaseolus aureus)	NA	nucleic acid binding [GO:0003676]; zinc ion binding [GO:0008270]	GO:0003676; GO:0008270	GO:0003676~nucleic acid binding;GO:0008270~zinc ion binding	NA	NA
g2365.t1	393	tr|A0A1S3UMR3|A0A1S3UMR3_VIGRR	684	99.3	137	34.86	20.03	1	0	1	137	27	163	2.1e-71	uncharacterized protein LOC106767049	LOC106767049	Vigna radiata var. radiata (Mung bean) (Phaseolus aureus)	NA	NA	NA	NA	NA	NA
g2366.t1	131	tr|A0A1S3UMR3|A0A1S3UMR3_VIGRR	684	97	101	77.1	14.77	3	0	31	131	584	684	5.7e-50	uncharacterized protein LOC106767049	LOC106767049	Vigna radiata var. radiata (Mung bean) (Phaseolus aureus)	NA	NA	NA	NA	NA	NA
g2367.t1	513	tr|A0A1S3UN35|A0A1S3UN35_VIGRR	520	98.6	491	95.71	94.42	0	1	1	484	1	491	8e-281	calcium-dependent protein kinase 1	LOC106767050	Vigna radiata var. radiata (Mung bean) (Phaseolus aureus)	NA	ATP binding [GO:0005524]; calcium ion binding [GO:0005509]; protein kinase activity [GO:0004672]	GO:0004672; GO:0005509; GO:0005524	GO:0004672~protein kinase activity;GO:0005509~calcium ion binding;GO:0005524~ATP binding	NA	NA
g2368.t1	291	tr|A0A0L9VKZ6|A0A0L9VKZ6_PHAAN	249	83.9	249	85.57	100	40	0	1	249	1	249	3e-115	CCHC-type domain-containing protein	LR48_Vigan10g162800	Phaseolus angularis (Azuki bean) (Vigna angularis)	NA	nucleic acid binding [GO:0003676]; zinc ion binding [GO:0008270]	GO:0003676; GO:0008270	GO:0003676~nucleic acid binding;GO:0008270~zinc ion binding	NA	NA
g2369.t1	637	tr|A0A0L9U2Y9|A0A0L9U2Y9_PHAAN	434	78.6	388	60.91	89.4	81	2	1	387	48	434	2.4e-173	Reverse transcriptase Ty1/copia-type domain-containing protein	LR48_Vigan03g051700	Phaseolus angularis (Azuki bean) (Vigna angularis)	NA	NA	NA	NA	NA	NA
g2370.t1	355	tr|A0A3Q0F9H5|A0A3Q0F9H5_VIGRR	553	60.3	204	57.46	36.89	63	4	1	198	41	232	1.1e-58	uncharacterized protein LOC111242322	LOC111242322	Vigna radiata var. radiata (Mung bean) (Phaseolus aureus)	NA	aspartic-type endopeptidase activity [GO:0004190]	GO:0004190	GO:0004190~aspartic-type endopeptidase activity	NA	NA
g2371.t1	335	tr|A0A1S3UND1|A0A1S3UND1_VIGRR	839	92.7	357	100	42.55	3	1	1	334	460	816	1e-180	uncharacterized AAA domain-containing protein C16E9.10c	LOC106767244	Vigna radiata var. radiata (Mung bean) (Phaseolus aureus)	NA	ATP binding [GO:0005524]	GO:0005524	GO:0005524~ATP binding	NA	NA
g2372.t1	111	tr|A0A0L9VQ10|A0A0L9VQ10_PHAAN	254	79.7	79	71.17	31.1	0	1	49	111	176	254	2.2e-26	Reticulon-like protein	LR48_Vigan11g018800	Phaseolus angularis (Azuki bean) (Vigna angularis)	NA	endoplasmic reticulum membrane [GO:0005789]; integral component of membrane [GO:0016021]	GO:0005789; GO:0016021	NA	NA	GO:0005789~endoplasmic reticulum membrane;GO:0016021~integral component of membrane
g2373.t1	351	tr|A0A1S3UQK9|A0A1S3UQK9_VIGRR	389	95.5	353	100	90.75	12	2	1	351	38	388	1.2e-195	probable membrane-associated kinase regulator 2 isoform X1	LOC106767832	Vigna radiata var. radiata (Mung bean) (Phaseolus aureus)	NA	plasma membrane [GO:0005886]; kinase activity [GO:0016301]	GO:0005886; GO:0016301	GO:0016301~kinase activity	NA	GO:0005886~plasma membrane
g2374.t1	105	tr|A0A1S3UQU1|A0A1S3UQU1_VIGRR	223	96.2	105	100	47.09	4	0	1	105	78	182	1.1e-51	late embryogenesis abundant protein At1g64065-like	LOC106767863 LOC106768262	Vigna radiata var. radiata (Mung bean) (Phaseolus aureus)	NA	integral component of membrane [GO:0016021]; response to desiccation [GO:0009269]	GO:0009269; GO:0016021	NA	GO:0009269~response to desiccation	GO:0016021~integral component of membrane
g2375.t1	447	tr|A0A1S3US04|A0A1S3US04_VIGRR	946	97.6	287	64.21	30.34	7	0	1	287	1	287	1.7e-154	respiratory burst oxidase homolog protein A	LOC106768261	Vigna radiata var. radiata (Mung bean) (Phaseolus aureus)	NA	integral component of membrane [GO:0016021]; calcium ion binding [GO:0005509]; oxidoreductase activity, acting on NAD(P)H, oxygen as acceptor [GO:0050664]; peroxidase activity [GO:0004601]	GO:0004601; GO:0005509; GO:0016021; GO:0050664	GO:0004601~peroxidase activity;GO:0005509~calcium ion binding;GO:0050664~oxidoreductase activity, acting on NAD(P)H, oxygen as acceptor	NA	GO:0016021~integral component of membrane
g2376.t1	282	tr|A0A0L9TYS9|A0A0L9TYS9_PHAAN	629	97.1	240	85.11	38.16	7	0	43	282	390	629	4.4e-132	Glycerol-3-phosphate dehydrogenase (EC 1.1.5.3)	LR48_Vigan02g185000	Phaseolus angularis (Azuki bean) (Vigna angularis)	NA	glycerol-3-phosphate dehydrogenase complex [GO:0009331]; sn-glycerol-3-phosphate:ubiquinone-8 oxidoreductase activity [GO:0052591]; glycerol-3-phosphate metabolic process [GO:0006072]	GO:0006072; GO:0009331; GO:0052591	GO:0052591~sn-glycerol-3-phosphate:ubiquinone-8 oxidoreductase activity	GO:0006072~glycerol-3-phosphate metabolic process	GO:0009331~glycerol-3-phosphate dehydrogenase complex
g2377.t1	137	tr|A0A1S3TEV9|A0A1S3TEV9_VIGRR	369	97.3	110	80.29	29.81	3	0	3	112	96	205	1.9e-56	uncharacterized protein LOC106754752	LOC106754752	Vigna radiata var. radiata (Mung bean) (Phaseolus aureus)	NA	nucleic acid binding [GO:0003676]	GO:0003676	GO:0003676~nucleic acid binding	NA	NA
g2378.t1	434	tr|Q43858|Q43858_VIGRR	484	99.3	434	100	89.67	3	0	1	434	51	484	2e-253	1-aminocyclopropane-1-carboxylate synthase (EC 4.4.1.14)	LOC106769161 ACS5	Vigna radiata var. radiata (Mung bean) (Phaseolus aureus)	NA	1-aminocyclopropane-1-carboxylate synthase activity [GO:0016847]; pyridoxal phosphate binding [GO:0030170]	GO:0016847; GO:0030170	GO:0016847~1-aminocyclopropane-1-carboxylate synthase activity;GO:0030170~pyridoxal phosphate binding	NA	NA
g2379.t1	98	tr|A0A1S3UQE2|A0A1S3UQE2_VIGRR	133	91.8	98	100	73.68	8	0	1	98	36	133	4.9e-46	heavy metal-associated isoprenylated plant protein 39	LOC106767856	Vigna radiata var. radiata (Mung bean) (Phaseolus aureus)	NA	metal ion binding [GO:0046872]; metal ion transport [GO:0030001]	GO:0030001; GO:0046872	GO:0046872~metal ion binding	GO:0030001~metal ion transport	NA
g2380.t1	84	tr|A0A0L9VQH1|A0A0L9VQH1_PHAAN	492	98.8	82	97.62	16.67	1	0	1	82	11	92	2.6e-40	Pyr_redox_2 domain-containing protein	LR48_Vigan11g017400	Phaseolus angularis (Azuki bean) (Vigna angularis)	NA	chloroplast stroma [GO:0009570]; mitochondrion [GO:0005739]; stromule [GO:0010319]; ATP binding [GO:0005524]; flavin adenine dinucleotide binding [GO:0050660]; oxidoreductase activity [GO:0016491]; response to cadmium ion [GO:0046686]; response to cold [GO:0009409]	GO:0005524; GO:0005739; GO:0009409; GO:0009570; GO:0010319; GO:0016491; GO:0046686; GO:0050660	GO:0005524~ATP binding;GO:0016491~oxidoreductase activity;GO:0050660~flavin adenine dinucleotide binding	GO:0009409~response to cold;GO:0046686~response to cadmium ion	GO:0005739~mitochondrion;GO:0009570~chloroplast stroma;GO:0010319~stromule
g2381.t1	367	tr|A0A1S3UP26|A0A1S3UP26_VIGRR	389	99.7	367	100	94.34	1	0	1	367	23	389	2.4e-207	uncharacterized protein LOC106767437	LOC106767437	Vigna radiata var. radiata (Mung bean) (Phaseolus aureus)	NA	NA	NA	NA	NA	NA
g2382.t1	179	tr|A0A3Q0F4W7|A0A3Q0F4W7_VIGRR	525	100	179	100	34.1	0	0	1	179	347	525	3.1e-107	uncharacterized protein LOC106766667	LOC106766667	Vigna radiata var. radiata (Mung bean) (Phaseolus aureus)	NA	nucleus [GO:0005634]; DNA binding [GO:0003677]	GO:0003677; GO:0005634	GO:0003677~DNA binding	NA	GO:0005634~nucleus
g2383.t1	256	tr|A0A4D6L949|A0A4D6L949_VIGUN	469	88	275	100	58.64	5	1	1	247	185	459	4.1e-137	Galacturan 1	DEO72_LG2g5426	Vigna unguiculata (Cowpea)	NA	polygalacturonase activity [GO:0004650]; carbohydrate metabolic process [GO:0005975]	GO:0004650; GO:0005975	GO:0004650~polygalacturonase activity	GO:0005975~carbohydrate metabolic process	NA
g2384.t1	304	tr|A0A0S3QXL6|A0A0S3QXL6_PHAAN	517	93.8	290	95.39	56.09	8	1	1	280	1	290	1.3e-153	Uncharacterized protein	Vigan.01G050100 VIGAN_01050100	Vigna angularis var. angularis	NA	integral component of membrane [GO:0016021]	GO:0016021	NA	NA	GO:0016021~integral component of membrane
g2385.t1	189	tr|A0A1S3UW10|A0A1S3UW10_VIGRR	663	98.4	189	100	28.51	3	0	1	189	475	663	1.7e-103	homeobox protein BEL1 homolog	LOC106769115	Vigna radiata var. radiata (Mung bean) (Phaseolus aureus)	NA	nucleus [GO:0005634]; DNA binding [GO:0003677]; regulation of transcription, DNA-templated [GO:0006355]	GO:0003677; GO:0005634; GO:0006355	GO:0003677~DNA binding	GO:0006355~regulation of transcription, DNA-templated	GO:0005634~nucleus
g2386.t1	315	tr|A0A0S3QXI4|A0A0S3QXI4_PHAAN	615	99	308	97.78	50.08	2	1	1	308	88	394	2.1e-170	BTB domain-containing protein	Vigan.01G050400 VIGAN_01050400	Vigna angularis var. angularis	NA	NA	NA	NA	NA	NA
g2387.t1	98	tr|A0A1S3UWN3|A0A1S3UWN3_VIGRR	262	96.9	98	100	37.4	2	1	1	98	166	262	1.3e-54	uncharacterized protein LOC106769398	LOC106769398	Vigna radiata var. radiata (Mung bean) (Phaseolus aureus)	NA	integral component of membrane [GO:0016021]	GO:0016021	NA	NA	GO:0016021~integral component of membrane
g2388.t1	562	tr|A0A1S3UUT7|A0A1S3UUT7_VIGRR	769	100	273	48.58	35.5	0	0	2	274	23	295	4.6e-157	DNA repair helicase XPB1	LOC106768950	Vigna radiata var. radiata (Mung bean) (Phaseolus aureus)	NA	ATP binding [GO:0005524]; DNA binding [GO:0003677]; DNA helicase activity [GO:0003678]; nucleotide-excision repair [GO:0006289]; transcription initiation from RNA polymerase II promoter [GO:0006367]	GO:0003677; GO:0003678; GO:0005524; GO:0006289; GO:0006367	GO:0003677~DNA binding;GO:0003678~DNA helicase activity;GO:0005524~ATP binding	GO:0006289~nucleotide-excision repair;GO:0006367~transcription initiation from RNA polymerase II promoter	NA
g2389.t1	94	tr|A0A1S3UHF6|A0A1S3UHF6_VIGRR	213	100	94	100	44.13	0	0	1	94	120	213	6.3e-51	probable E3 ubiquitin-protein ligase RHB1A isoform X3	LOC106765380	Vigna radiata var. radiata (Mung bean) (Phaseolus aureus)	NA	NA	NA	NA	NA	NA
g2390.t1	445	tr|A0A1S3UIK9|A0A1S3UIK9_VIGRR	994	99.3	424	95.28	42.66	3	0	1	424	214	637	3.2e-246	uncharacterized protein LOC106765683	LOC106765683	Vigna radiata var. radiata (Mung bean) (Phaseolus aureus)	NA	NA	NA	NA	NA	NA
g2391.t1	674	tr|A0A0L9VPX6|A0A0L9VPX6_PHAAN	944	91.1	281	41.69	29.77	4	2	144	403	229	509	3.9e-142	Uncharacterized protein	LR48_Vigan11g015300	Phaseolus angularis (Azuki bean) (Vigna angularis)	NA	metallopeptidase activity [GO:0008237]; zinc ion binding [GO:0008270]	GO:0008237; GO:0008270	GO:0008237~metallopeptidase activity;GO:0008270~zinc ion binding	NA	NA
g2392.t1	458	tr|A0A0L9VQU6|A0A0L9VQU6_PHAAN	459	99.3	459	100	100	2	1	1	458	1	459	9.7e-262	BTB domain-containing protein	LR48_Vigan11g015100	Phaseolus angularis (Azuki bean) (Vigna angularis)	NA	protein homooligomerization [GO:0051260]	GO:0051260	NA	GO:0051260~protein homooligomerization	NA
g2393.t1	479	tr|A0A1S3UXM3|A0A1S3UXM3_VIGRR	527	100	479	100	90.89	0	0	1	479	49	527	2.1e-283	cytochrome P450 86A22	LOC106769560	Vigna radiata var. radiata (Mung bean) (Phaseolus aureus)	NA	integral component of membrane [GO:0016021]; heme binding [GO:0020037]; iron ion binding [GO:0005506]; monooxygenase activity [GO:0004497]; oxidoreductase activity, acting on paired donors, with incorporation or reduction of molecular oxygen [GO:0016705]	GO:0004497; GO:0005506; GO:0016021; GO:0016705; GO:0020037	GO:0004497~monooxygenase activity;GO:0005506~iron ion binding;GO:0016705~oxidoreductase activity, acting on paired donors, with incorporation or reduction of molecular oxygen;GO:0020037~heme binding	NA	GO:0016021~integral component of membrane
g2394.t1	287	tr|A0A1S3UUM5|A0A1S3UUM5_VIGRR	287	99.7	287	100	100	1	0	1	287	1	287	1.3e-163	probable aquaporin PIP1-2	LOC106768796	Vigna radiata var. radiata (Mung bean) (Phaseolus aureus)	NA	integral component of membrane [GO:0016021]; channel activity [GO:0015267]	GO:0015267; GO:0016021	GO:0015267~channel activity	NA	GO:0016021~integral component of membrane
g2395.t1	1016	tr|A0A0L9VPW7|A0A0L9VPW7_PHAAN	534	99.4	494	48.62	92.51	3	0	1	494	1	494	8.4e-290	Uncharacterized protein	LR48_Vigan11g014300	Phaseolus angularis (Azuki bean) (Vigna angularis)	NA	ATP binding [GO:0005524]; GMP synthase (glutamine-hydrolyzing) activity [GO:0003922]; pyrophosphatase activity [GO:0016462]; glutamine metabolic process [GO:0006541]	GO:0003922; GO:0005524; GO:0006541; GO:0016462	GO:0003922~GMP synthase (glutamine-hydrolyzing) activity;GO:0005524~ATP binding;GO:0016462~pyrophosphatase activity	GO:0006541~glutamine metabolic process	NA
g2396.t1	242	tr|A0A1S3URZ8|A0A1S3URZ8_VIGRR	1077	97.9	240	99.17	22.28	5	0	1	240	788	1027	4.8e-127	kinesin-like protein KIN-14J isoform X2	LOC106768213	Vigna radiata var. radiata (Mung bean) (Phaseolus aureus)	NA	ATP binding [GO:0005524]; microtubule binding [GO:0008017]; microtubule motor activity [GO:0003777]; microtubule-based movement [GO:0007018]	GO:0003777; GO:0005524; GO:0007018; GO:0008017	GO:0003777~microtubule motor activity;GO:0005524~ATP binding;GO:0008017~microtubule binding	GO:0007018~microtubule-based movement	NA
g2397.t1	517	tr|A0A0L9VQT1|A0A0L9VQT1_PHAAN	615	98.4	186	35.98	30.24	3	0	121	306	215	400	1.5e-101	Uncharacterized protein	LR48_Vigan11g013600	Phaseolus angularis (Azuki bean) (Vigna angularis)	NA	chromatin binding [GO:0003682]; transcription, DNA-templated [GO:0006351]	GO:0003682; GO:0006351	GO:0003682~chromatin binding	GO:0006351~transcription, DNA-templated	NA
g2398.t1	252	tr|A0A1S3UIA1|A0A1S3UIA1_VIGRR	378	100	252	100	66.67	0	0	1	252	127	378	2.9e-143	5-amino-6-(5-phospho-D-ribitylamino)uracil phosphatase, chloroplastic	LOC106765600	Vigna radiata var. radiata (Mung bean) (Phaseolus aureus)	NA	hydrolase activity [GO:0016787]	GO:0016787	GO:0016787~hydrolase activity	NA	NA
g2399.t1	485	tr|A0A0L9VQD3|A0A0L9VQD3_PHAAN	508	93.3	508	100	100	11	1	1	485	1	508	3.5e-278	Glutamate--cysteine ligase (EC 6.3.2.2)	LR48_Vigan11g013400	Phaseolus angularis (Azuki bean) (Vigna angularis)	NA	chloroplast [GO:0009507]; ATP binding [GO:0005524]; glutamate-cysteine ligase activity [GO:0004357]; glutathione biosynthetic process [GO:0006750]	GO:0004357; GO:0005524; GO:0006750; GO:0009507	GO:0004357~glutamate-cysteine ligase activity;GO:0005524~ATP binding	GO:0006750~glutathione biosynthetic process	GO:0009507~chloroplast
g2400.t1	423	tr|A0A1S3UQV9|A0A1S3UQV9_VIGRR	446	99.8	423	100	94.84	1	0	1	423	24	446	9.3e-251	Tubulin beta chain	LOC106767911	Vigna radiata var. radiata (Mung bean) (Phaseolus aureus)	NA	cytoplasm [GO:0005737]; microtubule [GO:0005874]; GTP binding [GO:0005525]; GTPase activity [GO:0003924]; structural constituent of cytoskeleton [GO:0005200]; microtubule-based process [GO:0007017]	GO:0003924; GO:0005200; GO:0005525; GO:0005737; GO:0005874; GO:0007017	GO:0003924~GTPase activity;GO:0005200~structural constituent of cytoskeleton;GO:0005525~GTP binding	GO:0007017~microtubule-based process	GO:0005737~cytoplasm;GO:0005874~microtubule
g2401.t1	157	tr|A0A1S3UR15|A0A1S3UR15_VIGRR	490	88.3	137	87.26	27.96	16	0	1	137	1	137	7.6e-65	probable serine/threonine-protein kinase At5g41260 isoform X2	LOC106767913	Vigna radiata var. radiata (Mung bean) (Phaseolus aureus)	NA	ATP binding [GO:0005524]; protein kinase activity [GO:0004672]	GO:0004672; GO:0005524	GO:0004672~protein kinase activity;GO:0005524~ATP binding	NA	NA
g2402.t1	261	tr|A0A1S3UX95|A0A1S3UX95_VIGRR	304	79	305	100	100	19	5	1	261	1	304	2.7e-123	AT-hook motif nuclear-localized protein 5 isoform X3	LOC106769472	Vigna radiata var. radiata (Mung bean) (Phaseolus aureus)	NA	AT DNA binding [GO:0003680]	GO:0003680	GO:0003680~AT DNA binding	NA	NA
g2403.t1	91	tr|A0A4D6L995|A0A4D6L995_VIGUN	421	94.1	51	56.04	12.11	3	0	25	75	267	317	8.7e-21	Glutathione peroxidase	DEO72_LG2g5388	Vigna unguiculata (Cowpea)	NA	glutathione peroxidase activity [GO:0004602]; response to oxidative stress [GO:0006979]	GO:0004602; GO:0006979	GO:0004602~glutathione peroxidase activity	GO:0006979~response to oxidative stress	NA
g2404.t1	1036	tr|A0A0L9VPW1|A0A0L9VPW1_PHAAN	984	85.7	936	90.35	95.12	73	5	1	885	29	954	0	Uncharacterized protein	LR48_Vigan11g012700	Phaseolus angularis (Azuki bean) (Vigna angularis)	NA	integral component of membrane [GO:0016021]; ATP binding [GO:0005524]; ATPase-coupled cation transmembrane transporter activity [GO:0019829]; copper ion binding [GO:0005507]; metal ion transport [GO:0030001]	GO:0005507; GO:0005524; GO:0016021; GO:0019829; GO:0030001	GO:0005507~copper ion binding;GO:0005524~ATP binding;GO:0019829~cation-transporting ATPase activity	GO:0030001~metal ion transport	GO:0016021~integral component of membrane
g2405.t1	448	tr|A0A1S3V9V1|A0A1S3V9V1_VIGRR	357	99.5	217	48.44	60.78	1	0	164	380	1	217	3.5e-123	Glycosyltransferase (EC 2.4.2.-)	LOC106772827	Vigna radiata var. radiata (Mung bean) (Phaseolus aureus)	NA	Golgi membrane [GO:0000139]; integral component of membrane [GO:0016021]; transferase activity, transferring glycosyl groups [GO:0016757]; cell wall organization [GO:0071555]	GO:0000139; GO:0016021; GO:0016757; GO:0071555	GO:0016757~transferase activity, transferring glycosyl groups	GO:0071555~cell wall organization	GO:0000139~Golgi membrane;GO:0016021~integral component of membrane
g2406.t1	448	tr|A0A0L9VPU8|A0A0L9VPU8_PHAAN	618	96.4	444	99.11	71.84	16	0	1	444	1	444	1.4e-244	Uncharacterized protein	LR48_Vigan11g012300	Phaseolus angularis (Azuki bean) (Vigna angularis)	NA	endoribonuclease activity [GO:0004521]; metal ion binding [GO:0046872]; cleavage involved in rRNA processing [GO:0000469]; ribosomal small subunit biogenesis [GO:0042274]	GO:0000469; GO:0004521; GO:0042274; GO:0046872	GO:0004521~endoribonuclease activity;GO:0046872~metal ion binding	GO:0000469~cleavage involved in rRNA processing;GO:0042274~ribosomal small subunit biogenesis	NA
g2407.t1	163	tr|A0A1S3UXC5|A0A1S3UXC5_VIGRR	663	97.5	161	98.77	24.28	4	0	1	161	470	630	7.3e-87	probable LRR receptor-like serine/threonine-protein kinase At1g63430	LOC106769576	Vigna radiata var. radiata (Mung bean) (Phaseolus aureus)	NA	integral component of membrane [GO:0016021]; ATP binding [GO:0005524]; protein kinase activity [GO:0004672]	GO:0004672; GO:0005524; GO:0016021	GO:0004672~protein kinase activity;GO:0005524~ATP binding	NA	GO:0016021~integral component of membrane
g2408.t1	176	tr|A0A0L9TK60|A0A0L9TK60_PHAAN	726	98.8	173	98.3	23.83	2	0	1	173	236	408	1.3e-100	Phosphatidylinositol 4-phosphate 5-kinase (EC 2.7.1.68)	LR48_Vigan01g008300	Phaseolus angularis (Azuki bean) (Vigna angularis)	NA	1-phosphatidylinositol-4-phosphate 5-kinase activity [GO:0016308]; ATP binding [GO:0005524]	GO:0005524; GO:0016308	GO:0005524~ATP binding;GO:0016308~1-phosphatidylinositol-4-phosphate 5-kinase activity	NA	NA
g2409.t1	183	tr|A0A1S3UWY8|A0A1S3UWY8_VIGRR	192	91.1	192	100	100	8	1	1	183	1	192	8.2e-95	two-component response regulator ARR14-like isoform X1	LOC106769483	Vigna radiata var. radiata (Mung bean) (Phaseolus aureus)	NA	phosphorelay signal transduction system [GO:0000160]	GO:0000160	NA	GO:0000160~phosphorelay signal transduction system	NA
g2410.t1	901	tr|A0A1S3UTU8|A0A1S3UTU8_VIGRR	1083	97.7	665	73.81	61.4	15	0	237	901	419	1083	0	intracellular protein transport protein USO1	LOC106768657	Vigna radiata var. radiata (Mung bean) (Phaseolus aureus)	NA	NA	NA	NA	NA	NA
g2411.t1	492	tr|A0A1S3UQ00|A0A1S3UQ00_VIGRR	495	83.4	355	72.15	71.72	35	1	1	331	75	429	5.7e-167	uncharacterized protein LOC106767655	LOC106767655	Vigna radiata var. radiata (Mung bean) (Phaseolus aureus)	NA	NA	NA	NA	NA	NA
g2412.t1	309	tr|A0A3Q0FCF4|A0A3Q0FCF4_VIGRR	712	96.7	180	58.25	25.28	5	1	1	179	68	247	1.5e-93	uncharacterized protein LOC106769190 isoform X2	LOC106769190	Vigna radiata var. radiata (Mung bean) (Phaseolus aureus)	NA	nucleic acid binding [GO:0003676]	GO:0003676	GO:0003676~nucleic acid binding	NA	NA
g2413.t1	398	tr|A0A1S3UHL1|A0A1S3UHL1_VIGRR	721	97.5	238	59.8	33.01	2	1	1	234	1	238	3.5e-135	putative DEAD-box ATP-dependent RNA helicase 33	LOC106765417	Vigna radiata var. radiata (Mung bean) (Phaseolus aureus)	NA	ATP binding [GO:0005524]; helicase activity [GO:0004386]; nucleic acid binding [GO:0003676]	GO:0003676; GO:0004386; GO:0005524	GO:0003676~nucleic acid binding;GO:0004386~helicase activity;GO:0005524~ATP binding	NA	NA
g2414.t1	143	tr|A0A1S3UX11|A0A1S3UX11_VIGRR	279	98.5	137	95.8	49.1	2	0	1	137	116	252	1.3e-71	uncharacterized protein LOC106769407	LOC106769407	Vigna radiata var. radiata (Mung bean) (Phaseolus aureus)	NA	NA	NA	NA	NA	NA
g2415.t1	213	tr|V7CM82|V7CM82_PHAVU	258	56.6	274	100	100	42	5	1	213	1	258	4.3e-71	Transcription initiation factor IIE subunit beta	PHAVU_002G155700g	Phaseolus vulgaris (Kidney bean) (French bean)	NA	transcription factor TFIIE complex [GO:0005673]; DNA binding [GO:0003677]; transcription initiation from RNA polymerase II promoter [GO:0006367]	GO:0003677; GO:0005673; GO:0006367	GO:0003677~DNA binding	GO:0006367~transcription initiation from RNA polymerase II promoter	GO:0005673~transcription factor TFIIE complex
g2416.t1	331	tr|A0A1S3US54|A0A1S3US54_VIGRR	1319	88.5	331	100	25.09	38	0	1	331	582	912	3.1e-161	uncharacterized protein LOC106768326 isoform X1	LOC106768326	Vigna radiata var. radiata (Mung bean) (Phaseolus aureus)	NA	nucleus [GO:0005634]; DNA binding [GO:0003677]	GO:0003677; GO:0005634	GO:0003677~DNA binding	NA	GO:0005634~nucleus
g2417.t1	350	tr|A0A0L9VPU5|A0A0L9VPU5_PHAAN	350	99.7	350	100	100	1	0	1	350	1	350	3.7e-205	NAD(P)-bd_dom domain-containing protein	LR48_Vigan11g010700	Phaseolus angularis (Azuki bean) (Vigna angularis)	NA	UDP-glucose 4-epimerase activity [GO:0003978]; galactose metabolic process [GO:0006012]	GO:0003978; GO:0006012	GO:0003978~UDP-glucose 4-epimerase activity	GO:0006012~galactose metabolic process	NA
g2418.t1	283	tr|A0A0L9TU43|A0A0L9TU43_PHAAN	301	100	283	100	94.02	0	0	1	283	19	301	1.3e-171	WD_REPEATS_REGION domain-containing protein	LR48_Vigan02g021500	Phaseolus angularis (Azuki bean) (Vigna angularis)	NA	structural molecule activity [GO:0005198]; protein transport [GO:0015031]	GO:0005198; GO:0015031	GO:0005198~structural molecule activity	GO:0015031~protein transport	NA
g2419.t1	303	tr|A0A3Q0F7N0|A0A3Q0F7N0_VIGRR	532	100	215	70.96	40.41	0	0	1	215	120	334	2.4e-115	CBS domain-containing protein CBSCBSPB5 isoform X2	LOC106766661	Vigna radiata var. radiata (Mung bean) (Phaseolus aureus)	NA	integral component of membrane [GO:0016021]	GO:0016021	NA	NA	GO:0016021~integral component of membrane
g2420.t1	256	tr|A0A1S3UI49|A0A1S3UI49_VIGRR	256	98.8	256	100	100	3	0	1	256	1	256	5.1e-143	gamma carbonic anhydrase-like 2, mitochondrial	LOC106765552	Vigna radiata var. radiata (Mung bean) (Phaseolus aureus)	NA	NA	NA	NA	NA	NA
g2421.t1	226	tr|A0A0S3QXQ7|A0A0S3QXQ7_PHAAN	321	82.8	203	89.82	63.24	18	1	41	226	119	321	5.9e-87	ThiF domain-containing protein	Vigan.01G058000 VIGAN_01058000	Vigna angularis var. angularis	NA	ubiquitin-like modifier activating enzyme activity [GO:0008641]	GO:0008641	GO:0008641~small protein activating enzyme activity	NA	NA
g2422.t1	315	tr|A0A1S3UM33|A0A1S3UM33_VIGRR	315	99	315	100	100	3	0	1	315	1	315	4.4e-181	heavy metal-associated isoprenylated plant protein 7	LOC106766809	Vigna radiata var. radiata (Mung bean) (Phaseolus aureus)	NA	metal ion binding [GO:0046872]; metal ion transport [GO:0030001]	GO:0030001; GO:0046872	GO:0046872~metal ion binding	GO:0030001~metal ion transport	NA
g2423.t1	532	tr|A0A1S3UVU3|A0A1S3UVU3_VIGRR	1041	79.4	296	55.64	28.43	49	4	4	294	150	438	1.7e-121	structural maintenance of chromosomes protein 5 isoform X2	LOC106769164	Vigna radiata var. radiata (Mung bean) (Phaseolus aureus)	NA	Smc5-Smc6 complex [GO:0030915]; double-strand break repair via homologous recombination [GO:0000724]; sister chromatid cohesion [GO:0007062]	GO:0000724; GO:0007062; GO:0030915	NA	GO:0000724~double-strand break repair via homologous recombination;GO:0007062~sister chromatid cohesion	GO:0030915~Smc5-Smc6 complex
g2424.t1	538	tr|A0A1S3UI26|A0A1S3UI26_VIGRR	321	96.8	157	29.18	48.91	5	0	1	157	1	157	7.8e-77	11-beta-hydroxysteroid dehydrogenase-like 2 isoform X2	LOC106765539	Vigna radiata var. radiata (Mung bean) (Phaseolus aureus)	NA	integral component of membrane [GO:0016021]; oxidoreductase activity [GO:0016491]	GO:0016021; GO:0016491	GO:0016491~oxidoreductase activity	NA	GO:0016021~integral component of membrane
g2425.t1	157	tr|A0A1S3UMA9|A0A1S3UMA9_VIGRR	460	61.5	156	99.36	33.91	57	2	2	155	140	294	9e-42	protein DEK	LOC106766870	Vigna radiata var. radiata (Mung bean) (Phaseolus aureus)	NA	NA	NA	NA	NA	NA
g2426.t1	714	tr|A0A1S3UL65|A0A1S3UL65_VIGRR	995	97.3	713	99.86	71.66	19	0	1	713	261	973	0	Calcium-transporting ATPase (EC 7.2.2.10)	LOC106766593	Vigna radiata var. radiata (Mung bean) (Phaseolus aureus)	NA	integral component of membrane [GO:0016021]; ATP binding [GO:0005524]; calcium transmembrane transporter activity, phosphorylative mechanism [GO:0005388]	GO:0005388; GO:0005524; GO:0016021	GO:0005388~calcium-transporting ATPase activity;GO:0005524~ATP binding	NA	GO:0016021~integral component of membrane
g2427.t1	342	tr|A0A0S3QXR0|A0A0S3QXR0_PHAAN	426	89.4	369	100	86.62	7	2	1	342	63	426	6.7e-183	Uncharacterized protein	Vigan.01G059600 VIGAN_01059600	Vigna angularis var. angularis	NA	integral component of membrane [GO:0016021]	GO:0016021	NA	NA	GO:0016021~integral component of membrane
g2428.t1	247	tr|A0A1S3UI81|A0A1S3UI81_VIGRR	258	98.4	246	99.6	95.35	4	0	2	247	13	258	2.4e-134	Bidirectional sugar transporter SWEET	LOC106765574	Vigna radiata var. radiata (Mung bean) (Phaseolus aureus)	NA	integral component of membrane [GO:0016021]; plasma membrane [GO:0005886]; carbohydrate transport [GO:0008643]	GO:0005886; GO:0008643; GO:0016021	NA	GO:0008643~carbohydrate transport	GO:0005886~plasma membrane;GO:0016021~integral component of membrane
g2429.t1	103	tr|A0A1S3UMJ9|A0A1S3UMJ9_VIGRR	290	92.2	102	99.03	35.17	8	0	1	102	164	265	1.1e-48	Bidirectional sugar transporter SWEET	LOC106766939	Vigna radiata var. radiata (Mung bean) (Phaseolus aureus)	NA	integral component of membrane [GO:0016021]; plasma membrane [GO:0005886]; carbohydrate transport [GO:0008643]	GO:0005886; GO:0008643; GO:0016021	NA	GO:0008643~carbohydrate transport	GO:0005886~plasma membrane;GO:0016021~integral component of membrane
g2430.t1	88	tr|A0A0L9UT37|A0A0L9UT37_PHAAN	68	76.7	73	82.95	100	9	1	16	88	4	68	1.4e-23	Uncharacterized protein	LR48_Vigan06g105300	Phaseolus angularis (Azuki bean) (Vigna angularis)	NA	NA	NA	NA	NA	NA
g2431.t1	197	tr|A0A1S3UXD3|A0A1S3UXD3_VIGRR	550	96.9	195	98.98	35.45	6	0	1	195	1	195	8.8e-103	probable serine/threonine-protein kinase At1g54610	LOC106769559	Vigna radiata var. radiata (Mung bean) (Phaseolus aureus)	NA	ATP binding [GO:0005524]; protein kinase activity [GO:0004672]	GO:0004672; GO:0005524	GO:0004672~protein kinase activity;GO:0005524~ATP binding	NA	NA
g2432.t1	308	tr|A0A1S3UMN4|A0A1S3UMN4_VIGRR	308	99.7	308	100	100	1	0	1	308	1	308	3.9e-182	uncharacterized protein LOC106766967	LOC106766967	Vigna radiata var. radiata (Mung bean) (Phaseolus aureus)	NA	NA	NA	NA	NA	NA
g2433.t1	195	tr|A0A0S3QXT1|A0A0S3QXT1_PHAAN	312	95.2	145	74.36	46.47	7	0	1	145	23	167	1.6e-72	Uncharacterized protein	Vigan.01G060800 VIGAN_01060800	Vigna angularis var. angularis	NA	NA	NA	NA	NA	NA
g2434.t1	275	tr|A0A1S3UHJ9|A0A1S3UHJ9_VIGRR	367	99.6	275	100	74.93	1	0	1	275	93	367	6.6e-157	mitochondrial phosphate carrier protein 3, mitochondrial	LOC106765412	Vigna radiata var. radiata (Mung bean) (Phaseolus aureus)	NA	integral component of membrane [GO:0016021]	GO:0016021	NA	NA	GO:0016021~integral component of membrane
g2435.t1	120	tr|A0A1S3UHK2|A0A1S3UHK2_VIGRR	157	88.1	109	90.83	69.43	13	0	2	110	48	156	9.3e-47	Acyl carrier protein	LOC106765413	Vigna radiata var. radiata (Mung bean) (Phaseolus aureus)	NA	phosphopantetheine binding [GO:0031177]; fatty acid biosynthetic process [GO:0006633]	GO:0006633; GO:0031177	GO:0031177~phosphopantetheine binding	GO:0006633~fatty acid biosynthetic process	NA
g2436.t1	833	tr|A0A1S3UT21|A0A1S3UT21_VIGRR	923	100	833	100	90.25	0	0	1	833	91	923	0	chaperone protein ClpC, chloroplastic	LOC106768461	Vigna radiata var. radiata (Mung bean) (Phaseolus aureus)	NA	ATP binding [GO:0005524]; protein metabolic process [GO:0019538]	GO:0005524; GO:0019538	GO:0005524~ATP binding	GO:0019538~protein metabolic process	NA
g2437.t1	119	tr|A0A0S3QXX3|A0A0S3QXX3_PHAAN	501	96.3	108	90.76	21.56	4	0	1	108	243	350	5.9e-54	BHLH domain-containing protein	Vigan.01G061700 VIGAN_01061700	Vigna angularis var. angularis	NA	protein dimerization activity [GO:0046983]	GO:0046983	GO:0046983~protein dimerization activity	NA	NA
g2438.t1	305	tr|A0A1S3VJS1|A0A1S3VJS1_VIGRR	664	61.3	310	100	46.69	69	2	42	300	2	311	3e-102	Auxin response factor	LOC106775894	Vigna radiata var. radiata (Mung bean) (Phaseolus aureus)	NA	nucleus [GO:0005634]; DNA binding [GO:0003677]; auxin-activated signaling pathway [GO:0009734]; regulation of transcription, DNA-templated [GO:0006355]	GO:0003677; GO:0005634; GO:0006355; GO:0009734	GO:0003677~DNA binding	GO:0006355~regulation of transcription, DNA-templated;GO:0009734~auxin-activated signaling pathway	GO:0005634~nucleus
g2439.t1	293	tr|A0A1S3UUP2|A0A1S3UUP2_VIGRR	603	79	167	57	27.69	27	2	134	293	438	603	2.6e-66	Signal recognition particle subunit SRP68 (SRP68)	LOC106768886	Vigna radiata var. radiata (Mung bean) (Phaseolus aureus)	NA	signal recognition particle, endoplasmic reticulum targeting [GO:0005786]; 7S RNA binding [GO:0008312]; endoplasmic reticulum signal peptide binding [GO:0030942]; signal recognition particle binding [GO:0005047]; SRP-dependent cotranslational protein targeting to membrane [GO:0006614]	GO:0005047; GO:0005786; GO:0006614; GO:0008312; GO:0030942	GO:0005047~signal recognition particle binding;GO:0008312~7S RNA binding;GO:0030942~endoplasmic reticulum signal peptide binding	GO:0006614~SRP-dependent cotranslational protein targeting to membrane	GO:0005786~signal recognition particle, endoplasmic reticulum targeting
g2440.t1	324	tr|A0A0S3QXT3|A0A0S3QXT3_PHAAN	324	98.1	324	100	100	6	0	1	324	1	324	1.9e-179	Mg-por_mtran_C domain-containing protein	Vigan.01G062100 VIGAN_01062100	Vigna angularis var. angularis	NA	magnesium protoporphyrin IX methyltransferase activity [GO:0046406]; chlorophyll biosynthetic process [GO:0015995]	GO:0015995; GO:0046406	GO:0046406~magnesium protoporphyrin IX methyltransferase activity	GO:0015995~chlorophyll biosynthetic process	NA
g2441.t1	261	tr|A0A3Q0F8Q0|A0A3Q0F8Q0_VIGRR	337	98.5	261	100	77.45	4	0	1	261	77	337	1.5e-145	trihelix transcription factor ASR3-like isoform X3	LOC106766655	Vigna radiata var. radiata (Mung bean) (Phaseolus aureus)	NA	NA	NA	NA	NA	NA
g2442.t1	150	tr|A0A0L9TBV0|A0A0L9TBV0_PHAAN	391	90.6	32	21.33	8.18	3	0	1	32	179	210	2.8e-08	Uncharacterized protein	LR48_Vigan442s004000	Phaseolus angularis (Azuki bean) (Vigna angularis)	NA	Cdc73/Paf1 complex [GO:0016593]; histone H3-K4 methylation [GO:0051568]; positive regulation of flower development [GO:0009911]; transcription elongation from RNA polymerase II promoter [GO:0006368]; vegetative to reproductive phase transition of meristem [GO:0010228]	GO:0006368; GO:0009911; GO:0010228; GO:0016593; GO:0051568	NA	GO:0006368~transcription elongation from RNA polymerase II promoter;GO:0009911~positive regulation of flower development;GO:0010228~vegetative to reproductive phase transition of meristem;GO:0051568~histone H3-K4 methylation	GO:0016593~Cdc73/Paf1 complex
g2443.t1	136	tr|A0A0L9T4K6|A0A0L9T4K6_PHAAN	803	53.5	71	52.21	8.84	29	2	46	116	670	736	1.2e-13	Uncharacterized protein	LR48_Vigan112s000500	Phaseolus angularis (Azuki bean) (Vigna angularis)	NA	NA	NA	NA	NA	NA
g2444.t1	136	tr|A0A0L9T4K6|A0A0L9T4K6_PHAAN	803	53.5	71	52.21	8.84	29	2	46	116	670	736	1.2e-13	Uncharacterized protein	LR48_Vigan112s000500	Phaseolus angularis (Azuki bean) (Vigna angularis)	NA	NA	NA	NA	NA	NA
g2445.t1	130	tr|A0A0L9T4K6|A0A0L9T4K6_PHAAN	803	51.5	97	74.62	12.08	31	1	27	123	673	753	7.2e-21	Uncharacterized protein	LR48_Vigan112s000500	Phaseolus angularis (Azuki bean) (Vigna angularis)	NA	NA	NA	NA	NA	NA
g2446.t1	81	tr|A0A0L9TXR4|A0A0L9TXR4_PHAAN	272	50	36	44.44	13.24	18	0	10	45	232	267	0.00038	Uncharacterized protein	LR48_Vigan02g134200	Phaseolus angularis (Azuki bean) (Vigna angularis)	NA	NA	NA	NA	NA	NA
g2447.t1	149	tr|A0A3Q0FA70|A0A3Q0FA70_VIGRR	341	65.3	144	96.64	42.23	50	0	1	144	190	333	4.4e-54	uncharacterized protein LOC111242275	LOC111242275	Vigna radiata var. radiata (Mung bean) (Phaseolus aureus)	NA	nucleic acid binding [GO:0003676]	GO:0003676	GO:0003676~nucleic acid binding	NA	NA
g2448.t1	325	tr|A0A1S3USN7|A0A1S3USN7_VIGRR	944	100	144	44.31	15.25	0	0	1	144	130	273	1.1e-78	protein MEI2-like 1 isoform X2	LOC106768451	Vigna radiata var. radiata (Mung bean) (Phaseolus aureus)	NA	RNA binding [GO:0003723]	GO:0003723	GO:0003723~RNA binding	NA	NA
g2449.t1	70	tr|A0A1S3USP8|A0A1S3USP8_VIGRR	946	98.6	70	100	7.4	1	0	1	70	877	946	2.1e-35	protein MEI2-like 1 isoform X1	LOC106768451	Vigna radiata var. radiata (Mung bean) (Phaseolus aureus)	NA	RNA binding [GO:0003723]	GO:0003723	GO:0003723~RNA binding	NA	NA
g2450.t1	206	tr|A0A0L9TIX0|A0A0L9TIX0_PHAAN	382	99.5	206	100	53.93	1	0	1	206	177	382	3.4e-121	Exostosin domain-containing protein	LR48_Vigan01g004400	Phaseolus angularis (Azuki bean) (Vigna angularis)	NA	transferase activity, transferring glycosyl groups [GO:0016757]; protein glycosylation [GO:0006486]	GO:0006486; GO:0016757	GO:0016757~transferase activity, transferring glycosyl groups	GO:0006486~protein glycosylation	NA
g2451.t1	203	tr|A0A1S3UMY8|A0A1S3UMY8_VIGRR	244	97	202	99.51	82.79	6	0	2	203	43	244	1e-117	uncharacterized protein At4g14100	LOC106767055	Vigna radiata var. radiata (Mung bean) (Phaseolus aureus)	NA	NA	NA	NA	NA	NA
g2452.t1	286	tr|A0A0L9TIX4|A0A0L9TIX4_PHAAN	314	99.6	284	99.3	90.45	1	0	3	286	31	314	1.9e-162	Uncharacterized protein	LR48_Vigan01g004900	Phaseolus angularis (Azuki bean) (Vigna angularis)	NA	NA	NA	NA	NA	NA
g2453.t1	491	tr|A0A1S3UJ43|A0A1S3UJ43_VIGRR	500	98.6	491	100	98.2	7	0	1	491	10	500	1.8e-285	calcium-binding mitochondrial carrier protein SCaMC-1 isoform X1	LOC106765819	Vigna radiata var. radiata (Mung bean) (Phaseolus aureus)	NA	integral component of membrane [GO:0016021]; calcium ion binding [GO:0005509]; transmembrane transporter activity [GO:0022857]	GO:0005509; GO:0016021; GO:0022857	GO:0005509~calcium ion binding;GO:0022857~transmembrane transporter activity	NA	GO:0016021~integral component of membrane
g2454.t1	256	tr|A0A371FUB6|A0A371FUB6_MUCPR	642	71.2	271	100	42.21	61	3	1	254	369	639	5.8e-107	Pentatricopeptide repeat-containing protein (Fragment)	PCMP-E8 CR513_37416	Mucuna pruriens (Velvet bean) (Dolichos pruriens)	NA	NA	NA	NA	NA	NA
g2455.t1	518	tr|A0A0L9TK37|A0A0L9TK37_PHAAN	546	97.3	511	98.65	93.59	10	1	12	518	36	546	3.5e-300	Uncharacterized protein	LR48_Vigan01g005300	Phaseolus angularis (Azuki bean) (Vigna angularis)	NA	endoplasmic reticulum [GO:0005783]; integral component of membrane [GO:0016021]; calcium ion binding [GO:0005509]; unfolded protein binding [GO:0051082]; protein folding [GO:0006457]	GO:0005509; GO:0005783; GO:0006457; GO:0016021; GO:0051082	GO:0005509~calcium ion binding;GO:0051082~unfolded protein binding	GO:0006457~protein folding	GO:0005783~endoplasmic reticulum;GO:0016021~integral component of membrane
g2456.t1	541	tr|A0A1S3UIS4|A0A1S3UIS4_VIGRR	541	99.1	541	100	100	5	0	1	541	1	541	0	calnexin homolog isoform X2	LOC106765668	Vigna radiata var. radiata (Mung bean) (Phaseolus aureus)	NA	endoplasmic reticulum [GO:0005783]; integral component of membrane [GO:0016021]; calcium ion binding [GO:0005509]; unfolded protein binding [GO:0051082]; protein folding [GO:0006457]	GO:0005509; GO:0005783; GO:0006457; GO:0016021; GO:0051082	GO:0005509~calcium ion binding;GO:0051082~unfolded protein binding	GO:0006457~protein folding	GO:0005783~endoplasmic reticulum;GO:0016021~integral component of membrane
g2457.t1	788	tr|A0A0S3QXZ8|A0A0S3QXZ8_PHAAN	990	96.1	567	71.95	57.27	19	1	1	567	30	593	0	Ribonuclease	Vigan.01G064100 VIGAN_01064100	Vigna angularis var. angularis	NA	cytoplasm [GO:0005737]; RISC complex [GO:0016442]; nuclease activity [GO:0004518]; gene silencing by RNA [GO:0031047]	GO:0004518; GO:0005737; GO:0016442; GO:0031047	GO:0004518~nuclease activity	GO:0031047~gene silencing by RNA	GO:0005737~cytoplasm;GO:0016442~RISC complex
g2458.t1	295	tr|A0A1S3UHG1|A0A1S3UHG1_VIGRR	638	97.5	237	80.34	37.15	6	0	9	245	277	513	7.4e-130	uncharacterized protein LOC106765383 isoform X1	LOC106765383	Vigna radiata var. radiata (Mung bean) (Phaseolus aureus)	NA	integral component of membrane [GO:0016021]; amidase activity [GO:0004040]	GO:0004040; GO:0016021	GO:0004040~amidase activity	NA	GO:0016021~integral component of membrane
g2459.t1	285	tr|A0A1S3VVT6|A0A1S3VVT6_VIGRR	580	52.3	262	91.93	45.17	101	4	1	252	186	433	2.7e-60	uncharacterized protein LOC106778988	LOC106778988	Vigna radiata var. radiata (Mung bean) (Phaseolus aureus)	NA	protein phosphatase type 2A complex [GO:0000159]; protein phosphatase regulator activity [GO:0019888]; signal transduction [GO:0007165]	GO:0000159; GO:0007165; GO:0019888	GO:0019888~protein phosphatase regulator activity	GO:0007165~signal transduction	GO:0000159~protein phosphatase type 2A complex
g2460.t1	591	tr|A0A1S3TKQ8|A0A1S3TKQ8_VIGRR	639	95.9	172	29.1	26.92	7	0	205	376	456	627	1.8e-87	SUMO-activating enzyme subunit	LOC106756440	Vigna radiata var. radiata (Mung bean) (Phaseolus aureus)	Protein modification; protein sumoylation.	SUMO activating enzyme complex [GO:0031510]; ATP binding [GO:0005524]; metal ion binding [GO:0046872]; SUMO activating enzyme activity [GO:0019948]; protein sumoylation [GO:0016925]	GO:0005524; GO:0016925; GO:0019948; GO:0031510; GO:0046872	GO:0005524~ATP binding;GO:0019948~SUMO activating enzyme activity;GO:0046872~metal ion binding	GO:0016925~protein sumoylation	GO:0031510~SUMO activating enzyme complex
g2461.t1	853	tr|A0A1S3THG2|A0A1S3THG2_VIGRR	877	98.1	853	100	97.26	16	0	1	853	25	877	0	probable receptor-like protein kinase At4g39110	LOC106755546	Vigna radiata var. radiata (Mung bean) (Phaseolus aureus)	NA	ATP binding [GO:0005524]; protein kinase activity [GO:0004672]	GO:0004672; GO:0005524	GO:0004672~protein kinase activity;GO:0005524~ATP binding	NA	NA
g2462.t1	77	tr|A0A1S3UVS9|A0A1S3UVS9_VIGRR	321	98.7	77	100	23.99	1	0	1	77	1	77	5e-38	chaperone protein dnaJ 10 isoform X2	LOC106769057	Vigna radiata var. radiata (Mung bean) (Phaseolus aureus)	NA	NA	NA	NA	NA	NA
g2463.t1	372	tr|A0A0L9TUQ5|A0A0L9TUQ5_PHAAN	1053	46.8	312	83.87	29.63	163	2	20	330	330	639	1.5e-79	G-patch domain-containing protein	LR48_Vigan02g027200	Phaseolus angularis (Azuki bean) (Vigna angularis)	NA	nucleic acid binding [GO:0003676]	GO:0003676	GO:0003676~nucleic acid binding	NA	NA
g2464.t1	263	tr|A0A0S3S8Q5|A0A0S3S8Q5_PHAAN	244	87.8	263	100	100	13	3	1	263	1	244	3.9e-130	Uncharacterized protein	Vigan.06G013700 VIGAN_06013700	Vigna angularis var. angularis	NA	NA	NA	NA	NA	NA
g2465.t1	837	tr|A0A0L9U2Y9|A0A0L9U2Y9_PHAAN	434	79.9	364	43.49	83.87	71	2	270	632	72	434	3.4e-164	Reverse transcriptase Ty1/copia-type domain-containing protein	LR48_Vigan03g051700	Phaseolus angularis (Azuki bean) (Vigna angularis)	NA	NA	NA	NA	NA	NA
g2466.t1	137	tr|A0A1S3VWW2|A0A1S3VWW2_VIGRR	1030	46.3	108	78.83	10.49	34	3	1	91	1	101	4.3e-16	uncharacterized protein LOC106779243	LOC106779243	Vigna radiata var. radiata (Mung bean) (Phaseolus aureus)	NA	NA	NA	NA	NA	NA
g2467.t1	822	tr|A0A1S3UU23|A0A1S3UU23_VIGRR	807	95.3	823	100	100	22	3	1	822	1	807	0	dentin sialophosphoprotein	LOC106768786	Vigna radiata var. radiata (Mung bean) (Phaseolus aureus)	NA	integral component of membrane [GO:0016021]	GO:0016021	NA	NA	GO:0016021~integral component of membrane
g2468.t1	459	tr|A0A0L9THK8|A0A0L9THK8_PHAAN	459	99.6	459	100	100	2	0	1	459	1	459	9.7e-270	Tubulin alpha chain	LR48_Vigan879s000200	Phaseolus angularis (Azuki bean) (Vigna angularis)	NA	cytoplasm [GO:0005737]; microtubule [GO:0005874]; GTP binding [GO:0005525]; GTPase activity [GO:0003924]; structural constituent of cytoskeleton [GO:0005200]; microtubule-based process [GO:0007017]	GO:0003924; GO:0005200; GO:0005525; GO:0005737; GO:0005874; GO:0007017	GO:0003924~GTPase activity;GO:0005200~structural constituent of cytoskeleton;GO:0005525~GTP binding	GO:0007017~microtubule-based process	GO:0005737~cytoplasm;GO:0005874~microtubule
g2469.t1	943	tr|A0A0S3TEI5|A0A0S3TEI5_PHAAN	1013	98.5	934	99.05	92.2	12	1	1	934	1	932	0	Protein kinase domain-containing protein	Vigan.UMG123500 Vigan.01G363700 VIGAN_01363700 VIGAN_UM123500	Vigna angularis var. angularis	NA	integral component of membrane [GO:0016021]; ATP binding [GO:0005524]; protein kinase activity [GO:0004672]	GO:0004672; GO:0005524; GO:0016021	GO:0004672~protein kinase activity;GO:0005524~ATP binding	NA	GO:0016021~integral component of membrane
g2470.t1	947	tr|A0A0S3TEI5|A0A0S3TEI5_PHAAN	1013	98.6	934	98.63	92.2	11	1	1	934	1	932	0	Protein kinase domain-containing protein	Vigan.UMG123500 Vigan.01G363700 VIGAN_01363700 VIGAN_UM123500	Vigna angularis var. angularis	NA	integral component of membrane [GO:0016021]; ATP binding [GO:0005524]; protein kinase activity [GO:0004672]	GO:0004672; GO:0005524; GO:0016021	GO:0004672~protein kinase activity;GO:0005524~ATP binding	NA	GO:0016021~integral component of membrane
g2471.t1	174	tr|A0A3Q0F349|A0A3Q0F349_VIGRR	490	91	122	70.11	24.9	10	1	53	173	189	310	1.4e-56	Phosphotransferase (EC 2.7.1.-)	LOC106766278	Vigna radiata var. radiata (Mung bean) (Phaseolus aureus)	Carbohydrate degradation; glycolysis; D-glyceraldehyde 3-phosphate and glycerone phosphate from D-glucose: step 1/4.	cell [GO:0005623]; integral component of membrane [GO:0016021]; ATP binding [GO:0005524]; glucose binding [GO:0005536]; hexokinase activity [GO:0004396]; cellular glucose homeostasis [GO:0001678]; glycolytic process [GO:0006096]	GO:0001678; GO:0004396; GO:0005524; GO:0005536; GO:0005623; GO:0006096; GO:0016021	GO:0004396~hexokinase activity;GO:0005524~ATP binding;GO:0005536~glucose binding	GO:0001678~cellular glucose homeostasis;GO:0006096~glycolytic process	GO:0005623~cell;GO:0016021~integral component of membrane
g2472.t1	243	tr|A0A0L9TPS2|A0A0L9TPS2_PHAAN	343	98.6	146	60.08	42.57	2	0	1	146	12	157	2.5e-75	BHLH domain-containing protein	LR48_Vigan01g201200	Phaseolus angularis (Azuki bean) (Vigna angularis)	NA	protein dimerization activity [GO:0046983]	GO:0046983	GO:0046983~protein dimerization activity	NA	NA
g2473.t1	279	tr|A0A1S3W1R9|A0A1S3W1R9_VIGRR	418	87.7	252	90.32	60.29	31	0	1	252	144	395	7.7e-121	uncharacterized protein LOC106780650	LOC106780650	Vigna radiata var. radiata (Mung bean) (Phaseolus aureus)	NA	NA	NA	NA	NA	NA
g2474.t1	176	tr|A0A1S3UNE0|A0A1S3UNE0_VIGRR	381	98.9	176	100	46.19	2	0	1	176	206	381	9.9e-90	transcription factor bHLH18	LOC106767246	Vigna radiata var. radiata (Mung bean) (Phaseolus aureus)	NA	protein dimerization activity [GO:0046983]	GO:0046983	GO:0046983~protein dimerization activity	NA	NA
g2475.t1	166	tr|A0A0L9TQN9|A0A0L9TQN9_PHAAN	383	89.6	154	92.77	40.21	10	1	19	166	230	383	7.5e-71	Uncharacterized protein	LR48_Vigan01g201500	Phaseolus angularis (Azuki bean) (Vigna angularis)	NA	NA	NA	NA	NA	NA
g2476.t1	616	tr|A0A151TCD0|A0A151TCD0_CAJCA	780	61	323	52.44	41.41	120	3	1	317	24	346	7.5e-108	Retrovirus-related Pol polyprotein from transposon TNT 1-94	KK1_019277	Cajanus cajan (Pigeon pea) (Cajanus indicus)	NA	nucleic acid binding [GO:0003676]; zinc ion binding [GO:0008270]; DNA integration [GO:0015074]	GO:0003676; GO:0008270; GO:0015074	GO:0003676~nucleic acid binding;GO:0008270~zinc ion binding	GO:0015074~DNA integration	NA
g2477.t1	660	tr|A0A0L9U2Y9|A0A0L9U2Y9_PHAAN	434	78	364	55.15	83.87	71	3	106	461	72	434	1.9e-157	Reverse transcriptase Ty1/copia-type domain-containing protein	LR48_Vigan03g051700	Phaseolus angularis (Azuki bean) (Vigna angularis)	NA	NA	NA	NA	NA	NA
g2478.t1	270	tr|A0A1S3UPU4|A0A1S3UPU4_VIGRR	285	99.3	269	99.63	94.39	1	1	2	270	18	285	2e-153	AT-hook motif nuclear-localized protein	LOC106767546	Vigna radiata var. radiata (Mung bean) (Phaseolus aureus)	NA	nucleus [GO:0005634]; AT DNA binding [GO:0003680]; DNA-binding transcription factor activity [GO:0003700]	GO:0003680; GO:0003700; GO:0005634	GO:0003680~AT DNA binding;GO:0003700~sequence-specific DNA binding transcription factor activity	NA	GO:0005634~nucleus
g2479.t1	162	tr|A0A1S3UJ04|A0A1S3UJ04_VIGRR	368	98.7	159	98.15	43.21	1	1	1	158	15	173	1.2e-86	AT-hook motif nuclear-localized protein 13	LOC106765787	Vigna radiata var. radiata (Mung bean) (Phaseolus aureus)	NA	AT DNA binding [GO:0003680]	GO:0003680	GO:0003680~AT DNA binding	NA	NA
g2480.t1	330	tr|A0A371ET26|A0A371ET26_MUCPR	119	99.2	119	36.06	100	1	0	1	119	1	119	4.3e-62	AP-2 complex subunit mu	AP2M CR513_51729	Mucuna pruriens (Velvet bean) (Dolichos pruriens)	NA	clathrin adaptor complex [GO:0030131]; intracellular protein transport [GO:0006886]; vesicle-mediated transport [GO:0016192]	GO:0006886; GO:0016192; GO:0030131	NA	GO:0006886~intracellular protein transport;GO:0016192~vesicle-mediated transport	GO:0030131~clathrin adaptor complex
g2481.t1	1085	tr|A0A1S3UU68|A0A1S3UU68_VIGRR	709	99.5	404	37.24	56.98	2	0	1	404	254	657	1.5e-220	MND1-interacting protein 1	LOC106768813	Vigna radiata var. radiata (Mung bean) (Phaseolus aureus)	NA	NA	NA	NA	NA	NA
g2482.t1	283	tr|A0A1S3UVF3|A0A1S3UVF3_VIGRR	343	98.9	283	100	82.51	2	1	1	283	62	343	3.6e-166	NAC domain-containing protein 71	LOC106769063	Vigna radiata var. radiata (Mung bean) (Phaseolus aureus)	NA	nucleus [GO:0005634]; DNA binding [GO:0003677]; regulation of transcription, DNA-templated [GO:0006355]	GO:0003677; GO:0005634; GO:0006355	GO:0003677~DNA binding	GO:0006355~regulation of transcription, DNA-templated	GO:0005634~nucleus
g2483.t1	739	tr|A0A0L9U2Y9|A0A0L9U2Y9_PHAAN	434	78.8	364	49.26	83.87	75	2	266	628	72	434	7e-161	Reverse transcriptase Ty1/copia-type domain-containing protein	LR48_Vigan03g051700	Phaseolus angularis (Azuki bean) (Vigna angularis)	NA	NA	NA	NA	NA	NA
g2484.t1	382	tr|A0A1S3US52|A0A1S3US52_VIGRR	711	90.9	384	100	54.01	5	1	1	354	184	567	1.8e-197	pentatricopeptide repeat-containing protein At5g46580, chloroplastic	LOC106768339	Vigna radiata var. radiata (Mung bean) (Phaseolus aureus)	NA	NA	NA	NA	NA	NA
g2485.t1	562	tr|A0A0L9TPZ2|A0A0L9TPZ2_PHAAN	690	97.7	561	99.82	81.3	12	1	1	560	1	561	0	PPM-type phosphatase domain-containing protein	LR48_Vigan01g203300	Phaseolus angularis (Azuki bean) (Vigna angularis)	NA	protein serine/threonine phosphatase activity [GO:0004722]	GO:0004722	GO:0004722~protein serine/threonine phosphatase activity	NA	NA
g2486.t1	153	tr|A0A0L9TPU2|A0A0L9TPU2_PHAAN	603	100	153	100	25.37	0	0	1	153	162	314	5.8e-86	Uncharacterized protein	LR48_Vigan01g203700	Phaseolus angularis (Azuki bean) (Vigna angularis)	NA	integral component of membrane [GO:0016021]; transmembrane transporter activity [GO:0022857]	GO:0016021; GO:0022857	GO:0022857~transmembrane transporter activity	NA	GO:0016021~integral component of membrane
g2487.t1	364	tr|A0A3Q0F5B3|A0A3Q0F5B3_VIGRR	536	89.3	391	100	72.95	9	2	1	362	18	404	2.3e-197	type I inositol polyphosphate 5-phosphatase 2 isoform X2	LOC106768887	Vigna radiata var. radiata (Mung bean) (Phaseolus aureus)	NA	hydrolase activity [GO:0016787]; phosphatidylinositol dephosphorylation [GO:0046856]	GO:0016787; GO:0046856	GO:0016787~hydrolase activity	GO:0046856~phosphatidylinositol dephosphorylation	NA
g2488.t1	150	tr|A0A1S3UVI7|A0A1S3UVI7_VIGRR	554	97.4	114	76	20.58	2	1	1	114	1	113	3.6e-56	two-component response regulator-like APRR2 isoform X1	LOC106769136	Vigna radiata var. radiata (Mung bean) (Phaseolus aureus)	NA	nucleus [GO:0005634]; DNA binding [GO:0003677]; phosphorelay signal transduction system [GO:0000160]	GO:0000160; GO:0003677; GO:0005634	GO:0003677~DNA binding	GO:0000160~phosphorelay signal transduction system	GO:0005634~nucleus
g2489.t1	595	tr|A0A0L9U2Y9|A0A0L9U2Y9_PHAAN	434	80.4	388	65.21	89.4	74	2	1	387	48	434	3e-178	Reverse transcriptase Ty1/copia-type domain-containing protein	LR48_Vigan03g051700	Phaseolus angularis (Azuki bean) (Vigna angularis)	NA	NA	NA	NA	NA	NA
g2490.t1	209	tr|A0A0L9VKZ6|A0A0L9VKZ6_PHAAN	249	87.1	209	100	83.94	27	0	1	209	1	209	5.8e-97	CCHC-type domain-containing protein	LR48_Vigan10g162800	Phaseolus angularis (Azuki bean) (Vigna angularis)	NA	nucleic acid binding [GO:0003676]; zinc ion binding [GO:0008270]	GO:0003676; GO:0008270	GO:0003676~nucleic acid binding;GO:0008270~zinc ion binding	NA	NA
g2491.t1	150	tr|A0A0S3R5B1|A0A0S3R5B1_PHAAN	613	100	150	100	24.47	0	0	1	150	464	613	1.2e-83	Methyltransferase (EC 2.1.1.-)	Vigan.01G367300 VIGAN_01367300	Vigna angularis var. angularis	NA	integral component of membrane [GO:0016021]; methyltransferase activity [GO:0008168]	GO:0008168; GO:0016021	GO:0008168~methyltransferase activity	NA	GO:0016021~integral component of membrane
g2492.t1	808	tr|A0A151S124|A0A151S124_CAJCA	1032	52.9	467	57.8	45.25	216	2	339	801	478	944	1.3e-144	Retrovirus-related Pol polyprotein from transposon TNT 1-94	KK1_029805	Cajanus cajan (Pigeon pea) (Cajanus indicus)	NA	nucleic acid binding [GO:0003676]; DNA integration [GO:0015074]	GO:0003676; GO:0015074	GO:0003676~nucleic acid binding	GO:0015074~DNA integration	NA
g2493.t1	122	tr|A0A4D6KXR9|A0A4D6KXR9_VIGUN	119	94	116	95.08	97.48	7	0	1	116	1	116	2.2e-56	19-cyclopropylsterol-4alpha-methyl oxidase	DEO72_LG2g1560	Vigna unguiculata (Cowpea)	NA	integral component of membrane [GO:0016021]	GO:0016021	NA	NA	GO:0016021~integral component of membrane
g2494.t1	346	tr|A0A1S3UMH0|A0A1S3UMH0_VIGRR	610	97.8	183	52.89	30	4	0	162	344	388	570	9.7e-97	dynamin-related protein 1E	LOC106766974	Vigna radiata var. radiata (Mung bean) (Phaseolus aureus)	NA	GTP binding [GO:0005525]; GTPase activity [GO:0003924]	GO:0003924; GO:0005525	GO:0003924~GTPase activity;GO:0005525~GTP binding	NA	NA
g2495.t1	192	tr|A0A3Q0FGZ2|A0A3Q0FGZ2_VIGRR	769	39	210	100	27.31	93	9	6	186	485	688	2e-19	probable cytochrome P450 516A1	LOC106774787	Vigna radiata var. radiata (Mung bean) (Phaseolus aureus)	NA	heme binding [GO:0020037]; iron ion binding [GO:0005506]; oxidoreductase activity, acting on paired donors, with incorporation or reduction of molecular oxygen [GO:0016705]	GO:0005506; GO:0016705; GO:0020037	GO:0005506~iron ion binding;GO:0016705~oxidoreductase activity, acting on paired donors, with incorporation or reduction of molecular oxygen;GO:0020037~heme binding	NA	NA
g2496.t1	226	tr|A0A0S3R5S3|A0A0S3R5S3_PHAAN	204	100	203	89.82	99.51	0	0	24	226	2	204	3.2e-117	Ribosomal protein L15	Vigan.01G375900 VIGAN_01375900	Vigna angularis var. angularis	NA	ribosome [GO:0005840]; structural constituent of ribosome [GO:0003735]; translation [GO:0006412]	GO:0003735; GO:0005840; GO:0006412	GO:0003735~structural constituent of ribosome	GO:0006412~translation	GO:0005840~ribosome
g2497.t1	680	tr|A0A1S3T977|A0A1S3T977_VIGRR	832	85.3	611	89.85	73.44	40	5	1	561	1	611	8.4e-286	pre-mRNA-splicing factor CWC22 homolog isoform X2	LOC106753047	Vigna radiata var. radiata (Mung bean) (Phaseolus aureus)	NA	RNA binding [GO:0003723]	GO:0003723	GO:0003723~RNA binding	NA	NA
g2498.t1	409	tr|A0A1S3USJ6|A0A1S3USJ6_VIGRR	886	99.1	212	51.83	23.93	2	0	20	231	284	495	2.9e-116	Lon protease homolog 2, peroxisomal (EC 3.4.21.-)	LOC106768357	Vigna radiata var. radiata (Mung bean) (Phaseolus aureus)	NA	peroxisomal matrix [GO:0005782]; ATP binding [GO:0005524]; ATP-dependent peptidase activity [GO:0004176]; serine-type endopeptidase activity [GO:0004252]; protein import into peroxisome matrix [GO:0016558]; protein processing [GO:0016485]; protein quality control for misfolded or incompletely synthesized proteins [GO:0006515]	GO:0004176; GO:0004252; GO:0005524; GO:0005782; GO:0006515; GO:0016485; GO:0016558	GO:0004176~ATP-dependent peptidase activity;GO:0004252~serine-type endopeptidase activity;GO:0005524~ATP binding	GO:0006515~misfolded or incompletely synthesized protein catabolic process;GO:0016485~protein processing;GO:0016558~protein import into peroxisome matrix	GO:0005782~peroxisomal matrix
g2499.t1	160	tr|A0A0S3R5J7|A0A0S3R5J7_PHAAN	347	95.1	144	90	41.5	7	0	16	159	156	299	3e-69	RING-type domain-containing protein	Vigan.01G369100 VIGAN_01369100	Vigna angularis var. angularis	NA	NA	NA	NA	NA	NA
g2500.t1	222	tr|A0A1S3UXC4|A0A1S3UXC4_VIGRR	441	97.6	207	93.24	46.94	5	0	1	207	1	207	3.6e-121	poly(U)-specific endoribonuclease-B isoform X1	LOC106769583	Vigna radiata var. radiata (Mung bean) (Phaseolus aureus)	NA	endoribonuclease activity [GO:0004521]	GO:0004521	GO:0004521~endoribonuclease activity	NA	NA
g2501.t1	387	tr|A0A0S3R547|A0A0S3R547_PHAAN	548	86.3	424	100	77.37	21	4	1	387	125	548	1.6e-209	Beta-amylase (EC 3.2.1.2)	Vigan.01G369400 VIGAN_01369400	Vigna angularis var. angularis	NA	amylopectin maltohydrolase activity [GO:0102229]; beta-amylase activity [GO:0016161]; polysaccharide catabolic process [GO:0000272]	GO:0000272; GO:0016161; GO:0102229	GO:0016161~beta-amylase activity	GO:0000272~polysaccharide catabolic process	NA
g2502.t1	378	tr|A0A0L9TQ23|A0A0L9TQ23_PHAAN	379	98.4	378	100	99.74	6	0	1	378	1	378	1.3e-216	Protein kinase domain-containing protein	LR48_Vigan01g206300	Phaseolus angularis (Azuki bean) (Vigna angularis)	NA	ATP binding [GO:0005524]; protein serine/threonine kinase activity [GO:0004674]	GO:0004674; GO:0005524	GO:0004674~protein serine/threonine kinase activity;GO:0005524~ATP binding	NA	NA
g2503.t1	72	tr|K7KN95|K7KN95_SOYBN	72	100	72	100	100	0	0	1	72	1	72	5.2e-37	Uncharacterized protein	100784543 GLYMA_05G067400 GLYMA_07G118600	Glycine max (Soybean) (Glycine hispida)	NA	ribosome [GO:0005840]; structural constituent of ribosome [GO:0003735]; translation [GO:0006412]	GO:0003735; GO:0005840; GO:0006412	GO:0003735~structural constituent of ribosome	GO:0006412~translation	GO:0005840~ribosome
g2504.t1	228	tr|A0A0L9TPP5|A0A0L9TPP5_PHAAN	335	98.6	138	60.53	41.19	2	0	1	138	114	251	1.2e-74	DUF2052 domain-containing protein	LR48_Vigan01g207100	Phaseolus angularis (Azuki bean) (Vigna angularis)	NA	NA	NA	NA	NA	NA
g2505.t1	197	tr|A0A0L9TQ33|A0A0L9TQ33_PHAAN	304	81.6	190	96.45	62.5	2	1	41	197	115	304	1.6e-80	Protein kinase domain-containing protein	LR48_Vigan01g207300	Phaseolus angularis (Azuki bean) (Vigna angularis)	NA	ATP binding [GO:0005524]; protein serine/threonine kinase activity [GO:0004674]	GO:0004674; GO:0005524	GO:0004674~protein serine/threonine kinase activity;GO:0005524~ATP binding	NA	NA
g2506.t1	88	tr|A0A1S3USI5|A0A1S3USI5_VIGRR	1486	98.6	71	80.68	4.78	1	0	1	71	11	81	3.6e-32	uncharacterized protein LOC106768407 isoform X3	LOC106768407	Vigna radiata var. radiata (Mung bean) (Phaseolus aureus)	NA	NA	NA	NA	NA	NA
g2507.t1	92	tr|A0A151R983|A0A151R983_CAJCA	905	66.7	45	48.91	4.97	15	0	1	45	526	570	8.2e-11	DNA topoisomerase 1	KK1_039612	Cajanus cajan (Pigeon pea) (Cajanus indicus)	NA	DNA binding [GO:0003677]; DNA topoisomerase type I activity [GO:0003917]; DNA topological change [GO:0006265]	GO:0003677; GO:0003917; GO:0006265	GO:0003677~DNA binding;GO:0003917~DNA topoisomerase type I activity	GO:0006265~DNA topological change	NA
g2508.t1	412	tr|A0A1S3UN44|A0A1S3UN44_VIGRR	412	99.8	412	100	100	1	0	1	412	1	412	8.5e-241	Glutamate dehydrogenase	LOC106767162	Vigna radiata var. radiata (Mung bean) (Phaseolus aureus)	NA	nucleotide binding [GO:0000166]; oxidoreductase activity, acting on the CH-NH2 group of donors, NAD or NADP as acceptor [GO:0016639]; cellular amino acid metabolic process [GO:0006520]	GO:0000166; GO:0006520; GO:0016639	GO:0000166~nucleotide binding;GO:0016639~oxidoreductase activity, acting on the CH-NH2 group of donors, NAD or NADP as acceptor	GO:0006520~cellular amino acid metabolic process	NA
g2509.t1	90	tr|A0A1S3UXQ1|A0A1S3UXQ1_VIGRR	264	96.4	83	92.22	31.44	3	0	2	84	53	135	1.3e-40	light-harvesting complex-like protein 3 isotype 2, chloroplastic	LOC106769581	Vigna radiata var. radiata (Mung bean) (Phaseolus aureus)	NA	integral component of membrane [GO:0016021]	GO:0016021	NA	NA	GO:0016021~integral component of membrane
g2510.t1	191	tr|A0A1S3UNL3|A0A1S3UNL3_VIGRR	247	99	191	100	77.33	2	0	1	191	57	247	2.2e-111	expansin-like B1	LOC106767257	Vigna radiata var. radiata (Mung bean) (Phaseolus aureus)	NA	extracellular region [GO:0005576]	GO:0005576	NA	NA	GO:0005576~extracellular region
g2511.t1	305	tr|A0A151RAK8|A0A151RAK8_CAJCA	1321	73.8	302	99.02	22.86	72	1	4	305	753	1047	4.3e-125	Retrovirus-related Pol polyprotein from transposon TNT 1-94 (EC 1.2.1.27)	KK1_038994	Cajanus cajan (Pigeon pea) (Cajanus indicus)	NA	methylmalonate-semialdehyde dehydrogenase (acylating) activity [GO:0004491]; nucleic acid binding [GO:0003676]; zinc ion binding [GO:0008270]; DNA integration [GO:0015074]	GO:0003676; GO:0004491; GO:0008270; GO:0015074	GO:0003676~nucleic acid binding;GO:0004491~methylmalonate-semialdehyde dehydrogenase (acylating) activity;GO:0008270~zinc ion binding	GO:0015074~DNA integration	NA
g2512.t1	191	tr|A0A1S3UR67|A0A1S3UR67_VIGRR	248	97.9	191	100	77.02	4	0	1	191	58	248	4.2e-110	expansin-like B1	LOC106768053	Vigna radiata var. radiata (Mung bean) (Phaseolus aureus)	NA	extracellular region [GO:0005576]	GO:0005576	NA	NA	GO:0005576~extracellular region
g2513.t1	264	tr|A0A0L9TPQ5|A0A0L9TPQ5_PHAAN	321	79.4	262	99.24	81.62	43	3	1	252	59	319	9.9e-110	Uncharacterized protein	LR48_Vigan01g208600	Phaseolus angularis (Azuki bean) (Vigna angularis)	NA	NA	NA	NA	NA	NA
g2514.t1	492	tr|A0A1S3UQ74|A0A1S3UQ74_VIGRR	493	97.8	496	100	100	4	2	1	492	1	493	3.1e-282	putative glycerol-3-phosphate transporter 4 isoform X1	LOC106767776	Vigna radiata var. radiata (Mung bean) (Phaseolus aureus)	NA	integral component of plasma membrane [GO:0005887]; transmembrane transporter activity [GO:0022857]	GO:0005887; GO:0022857	GO:0022857~transmembrane transporter activity	NA	GO:0005887~integral component of plasma membrane
g2515.t1	649	tr|A0A151SYU9|A0A151SYU9_CAJCA	685	69.4	389	59.94	56.79	119	0	236	624	297	685	1e-168	Retrotransposable element Tf2	KK1_015436	Cajanus cajan (Pigeon pea) (Cajanus indicus)	NA	nucleic acid binding [GO:0003676]; DNA integration [GO:0015074]	GO:0003676; GO:0015074	GO:0003676~nucleic acid binding	GO:0015074~DNA integration	NA
g2516.t1	151	tr|I1K0U9|I1K0U9_SOYBN	186	69.4	186	100	100	17	2	1	146	1	186	3.4e-62	Uncharacterized protein	100783333 GLYMA_05G064300	Glycine max (Soybean) (Glycine hispida)	NA	GTP binding [GO:0005525]; GTPase activity [GO:0003924]	GO:0003924; GO:0005525	GO:0003924~GTPase activity;GO:0005525~GTP binding	NA	NA
g2517.t1	587	tr|A0A151TCD0|A0A151TCD0_CAJCA	780	62	342	58.26	43.85	124	3	3	338	4	345	2.4e-119	Retrovirus-related Pol polyprotein from transposon TNT 1-94	KK1_019277	Cajanus cajan (Pigeon pea) (Cajanus indicus)	NA	nucleic acid binding [GO:0003676]; zinc ion binding [GO:0008270]; DNA integration [GO:0015074]	GO:0003676; GO:0008270; GO:0015074	GO:0003676~nucleic acid binding;GO:0008270~zinc ion binding	GO:0015074~DNA integration	NA
g2518.t1	498	tr|A0A0S3R5L9|A0A0S3R5L9_PHAAN	545	95.7	489	98.19	89.72	16	1	1	484	15	503	5e-272	Lipase_3 domain-containing protein	Vigan.01G372900 VIGAN_01372900	Vigna angularis var. angularis	NA	hydrolase activity [GO:0016787]; lipid metabolic process [GO:0006629]	GO:0006629; GO:0016787	GO:0016787~hydrolase activity	GO:0006629~lipid metabolic process	NA
g2519.t1	1092	tr|A0A4D6KXD8|A0A4D6KXD8_VIGUN	1212	65.5	710	65.02	58.58	162	13	304	1002	13	650	3.1e-226	Uncharacterized protein	DEO72_LG2g1668	Vigna unguiculata (Cowpea)	NA	metal ion binding [GO:0046872]; N-acetyltransferase activity [GO:0008080]; transcription corepressor activity [GO:0003714]; negative regulation of transcription, DNA-templated [GO:0045892]	GO:0003714; GO:0008080; GO:0045892; GO:0046872	GO:0003714~transcription corepressor activity;GO:0008080~N-acetyltransferase activity;GO:0046872~metal ion binding	GO:0045892~negative regulation of transcription, DNA-templated	NA
g2520.t1	216	tr|A0A1S3UKQ9|A0A1S3UKQ9_VIGRR	228	87.7	162	75	71.05	7	1	67	215	13	174	4.5e-76	Ubiquitin carboxyl-terminal hydrolase (EC 3.4.19.12)	LOC106766295	Vigna radiata var. radiata (Mung bean) (Phaseolus aureus)	NA	thiol-dependent ubiquitin-specific protease activity [GO:0004843]; ubiquitin-dependent protein catabolic process [GO:0006511]	GO:0004843; GO:0006511	GO:0004843~ubiquitin-specific protease activity	GO:0006511~ubiquitin-dependent protein catabolic process	NA
g2521.t1	183	tr|A0A1S3UN25|A0A1S3UN25_VIGRR	247	98.4	182	99.45	73.68	3	0	1	182	65	246	3.5e-98	ethylene-responsive transcription factor 1A	LOC106767092	Vigna radiata var. radiata (Mung bean) (Phaseolus aureus)	NA	nucleus [GO:0005634]; DNA binding [GO:0003677]; DNA-binding transcription factor activity [GO:0003700]	GO:0003677; GO:0003700; GO:0005634	GO:0003677~DNA binding;GO:0003700~sequence-specific DNA binding transcription factor activity	NA	GO:0005634~nucleus
g2522.t1	281	tr|A0A1S3ULY1|A0A1S3ULY1_VIGRR	289	95.2	289	100	100	6	3	1	281	1	289	2.4e-154	ethylene-responsive transcription factor 5	LOC106766817	Vigna radiata var. radiata (Mung bean) (Phaseolus aureus)	NA	nucleus [GO:0005634]; DNA binding [GO:0003677]; DNA-binding transcription factor activity [GO:0003700]	GO:0003677; GO:0003700; GO:0005634	GO:0003677~DNA binding;GO:0003700~sequence-specific DNA binding transcription factor activity	NA	GO:0005634~nucleus
g2525.t1	185	tr|A0A1S3UZG5|A0A1S3UZG5_VIGRR	195	73.2	142	76.76	72.82	37	1	28	168	53	194	7.1e-54	uncharacterized protein LOC106770173	LOC106770173	Vigna radiata var. radiata (Mung bean) (Phaseolus aureus)	NA	nucleic acid binding [GO:0003676]; zinc ion binding [GO:0008270]	GO:0003676; GO:0008270	GO:0003676~nucleic acid binding;GO:0008270~zinc ion binding	NA	NA
g2526.t1	297	tr|A0A1S3UIG7|A0A1S3UIG7_VIGRR	366	98.7	226	76.09	61.75	3	0	72	297	141	366	1.2e-127	nudix hydrolase 8	LOC106765580	Vigna radiata var. radiata (Mung bean) (Phaseolus aureus)	NA	hydrolase activity [GO:0016787]	GO:0016787	GO:0016787~hydrolase activity	NA	NA
g2527.t1	253	tr|A0A1S3UU25|A0A1S3UU25_VIGRR	578	97.2	253	100	43.77	6	1	1	253	327	578	3.8e-135	uncharacterized protein LOC106768713	LOC106768713	Vigna radiata var. radiata (Mung bean) (Phaseolus aureus)	NA	integral component of membrane [GO:0016021]	GO:0016021	NA	NA	GO:0016021~integral component of membrane
g2528.t1	180	tr|A0A1S3UTQ0|A0A1S3UTQ0_VIGRR	290	98.9	180	100	62.07	2	0	1	180	111	290	5.7e-101	homeobox-leucine zipper protein HAT4	LOC106768714	Vigna radiata var. radiata (Mung bean) (Phaseolus aureus)	NA	nucleus [GO:0005634]; DNA-binding transcription factor activity [GO:0003700]; sequence-specific DNA binding [GO:0043565]	GO:0003700; GO:0005634; GO:0043565	GO:0003700~sequence-specific DNA binding transcription factor activity;GO:0043565~sequence-specific DNA binding	NA	GO:0005634~nucleus
g2529.t1	289	tr|A0A0S3R5N3|A0A0S3R5N3_PHAAN	291	94.5	291	100	100	14	2	1	289	1	291	1.4e-160	Uncharacterized protein	Vigan.01G374600 VIGAN_01374600	Vigna angularis var. angularis	NA	NA	NA	NA	NA	NA
g2530.t1	68	tr|A0A1S3TX88|A0A1S3TX88_VIGRR	316	81.6	49	72.06	15.51	9	0	20	68	83	131	4.8e-16	splicing factor U2af small subunit B	LOC106759627	Vigna radiata var. radiata (Mung bean) (Phaseolus aureus)	NA	U2AF [GO:0089701]; metal ion binding [GO:0046872]; RNA binding [GO:0003723]; mRNA splicing, via spliceosome [GO:0000398]	GO:0000398; GO:0003723; GO:0046872; GO:0089701	GO:0003723~RNA binding;GO:0046872~metal ion binding	GO:0000398~mRNA splicing, via spliceosome	GO:0089701~U2AF
g2531.t1	355	tr|A0A0S3R5I0|A0A0S3R5I0_PHAAN	769	97.7	354	99.72	46.03	8	0	1	354	1	354	4.2e-204	Uncharacterized protein	Vigan.01G375300 VIGAN_01375300	Vigna angularis var. angularis	NA	integral component of membrane [GO:0016021]	GO:0016021	NA	NA	GO:0016021~integral component of membrane
g2532.t1	817	tr|A0A4D6KZE1|A0A4D6KZE1_VIGUN	1030	93.4	685	83.84	66.5	30	4	136	813	319	995	0	Ribosomal protein L15	DEO72_LG2g1634	Vigna unguiculata (Cowpea)	NA	ribosome [GO:0005840]; nucleic acid binding [GO:0003676]; structural constituent of ribosome [GO:0003735]; ubiquitin protein ligase activity [GO:0061630]; zinc ion binding [GO:0008270]; mRNA processing [GO:0006397]; translation [GO:0006412]	GO:0003676; GO:0003735; GO:0005840; GO:0006397; GO:0006412; GO:0008270; GO:0061630	GO:0003676~nucleic acid binding;GO:0003735~structural constituent of ribosome;GO:0008270~zinc ion binding;GO:0061630~ubiquitin protein ligase activity	GO:0006397~mRNA processing;GO:0006412~translation	GO:0005840~ribosome
g2533.t1	158	tr|A0A0L9TQ77|A0A0L9TQ77_PHAAN	392	94.4	126	79.75	32.14	4	1	33	158	269	391	4.9e-64	Uncharacterized protein	LR48_Vigan01g212300	Phaseolus angularis (Azuki bean) (Vigna angularis)	NA	NA	NA	NA	NA	NA
g2534.t1	100	tr|A0A1S3UVK0|A0A1S3UVK0_VIGRR	541	99	97	97	17.93	1	0	1	97	15	111	4.5e-47	asparagine--tRNA ligase, chloroplastic/mitochondrial isoform X2	LOC106769096	Vigna radiata var. radiata (Mung bean) (Phaseolus aureus)	NA	asparagine-tRNA ligase activity [GO:0004816]; ATP binding [GO:0005524]; asparaginyl-tRNA aminoacylation [GO:0006421]	GO:0004816; GO:0005524; GO:0006421	GO:0004816~asparagine-tRNA ligase activity;GO:0005524~ATP binding	GO:0006421~asparaginyl-tRNA aminoacylation	NA
g2535.t1	157	tr|A0A1S3UW19|A0A1S3UW19_VIGRR	383	87.6	129	82.17	33.68	16	0	1	129	1	129	1.9e-60	F-box protein CPR30	LOC106769222	Vigna radiata var. radiata (Mung bean) (Phaseolus aureus)	NA	NA	NA	NA	NA	NA
g2536.t1	519	tr|A0A0L9TPR7|A0A0L9TPR7_PHAAN	1309	92.9	239	46.05	18.26	2	1	292	515	698	936	7.2e-120	Protein transport protein sec16	LR48_Vigan01g213400	Phaseolus angularis (Azuki bean) (Vigna angularis)	NA	endoplasmic reticulum [GO:0005783]; Golgi membrane [GO:0000139]; COPII vesicle coating [GO:0048208]; protein transport [GO:0015031]	GO:0000139; GO:0005783; GO:0015031; GO:0048208	NA	GO:0015031~protein transport;GO:0048208~COPII vesicle coating	GO:0000139~Golgi membrane;GO:0005783~endoplasmic reticulum
g2537.t1	1089	tr|A0A1S3UR12|A0A1S3UR12_VIGRR	2194	95.1	633	58.13	28.85	30	1	438	1070	1364	1995	0	uncharacterized protein LOC106768048 isoform X5	LOC106768048	Vigna radiata var. radiata (Mung bean) (Phaseolus aureus)	NA	NA	NA	NA	NA	NA
g2538.t1	76	tr|A0A1S3UWH6|A0A1S3UWH6_VIGRR	242	98.6	71	93.42	29.34	1	0	1	71	52	122	3.7e-33	peroxisome biogenesis protein 19-2	LOC106769230	Vigna radiata var. radiata (Mung bean) (Phaseolus aureus)	NA	peroxisome [GO:0005777]	GO:0005777	NA	NA	GO:0005777~peroxisome
g2539.t1	190	tr|A0A1S3UVX3|A0A1S3UVX3_VIGRR	347	100	190	100	54.76	0	0	1	190	158	347	4.8e-114	Pectinesterase (EC 3.1.1.11)	LOC106769229	Vigna radiata var. radiata (Mung bean) (Phaseolus aureus)	Glycan metabolism; pectin degradation; 2-dehydro-3-deoxy-D-gluconate from pectin: step 1/5.	aspartyl esterase activity [GO:0045330]; pectinesterase activity [GO:0030599]; cell wall modification [GO:0042545]; pectin catabolic process [GO:0045490]	GO:0030599; GO:0042545; GO:0045330; GO:0045490	GO:0030599~pectinesterase activity;GO:0045330~aspartyl esterase activity	GO:0042545~cell wall modification;GO:0045490~pectin catabolic process	NA
g2540.t1	230	tr|A0A1S3UMH8|A0A1S3UMH8_VIGRR	227	83.2	179	77.83	78.85	6	1	40	218	72	226	2.2e-76	protein CWC15 homolog	LOC106766890	Vigna radiata var. radiata (Mung bean) (Phaseolus aureus)	NA	spliceosomal complex [GO:0005681]; mRNA splicing, via spliceosome [GO:0000398]	GO:0000398; GO:0005681	NA	GO:0000398~mRNA splicing, via spliceosome	GO:0005681~spliceosomal complex
g2541.t1	277	tr|A0A1S3UI77|A0A1S3UI77_VIGRR	475	96.6	174	62.82	36.63	6	0	104	277	302	475	9.5e-95	probable aspartyl protease At4g16563	LOC106765575	Vigna radiata var. radiata (Mung bean) (Phaseolus aureus)	NA	aspartic-type endopeptidase activity [GO:0004190]	GO:0004190	GO:0004190~aspartic-type endopeptidase activity	NA	NA
g2542.t1	212	tr|A0A1S3UI98|A0A1S3UI98_VIGRR	240	99.5	205	96.7	85.42	1	0	1	205	1	205	1.3e-112	vesicle-associated protein 1-2	LOC106765592	Vigna radiata var. radiata (Mung bean) (Phaseolus aureus)	NA	endoplasmic reticulum membrane [GO:0005789]; integral component of membrane [GO:0016021]	GO:0005789; GO:0016021	NA	NA	GO:0005789~endoplasmic reticulum membrane;GO:0016021~integral component of membrane
g2543.t1	188	tr|V7CBZ1|V7CBZ1_PHAVU	221	79.6	221	100	100	12	2	1	188	1	221	4.2e-94	Cir_N domain-containing protein	PHAVU_003G219800g	Phaseolus vulgaris (Kidney bean) (French bean)	NA	NA	NA	NA	NA	NA
g2544.t1	132	tr|A0A1S3UHP1|A0A1S3UHP1_VIGRR	764	98.7	76	57.58	9.95	1	0	1	76	98	173	2e-34	uncharacterized protein LOC106765444	LOC106765444	Vigna radiata var. radiata (Mung bean) (Phaseolus aureus)	NA	integral component of membrane [GO:0016021]	GO:0016021	NA	NA	GO:0016021~integral component of membrane
g2545.t1	317	tr|A0A1S3UJ98|A0A1S3UJ98_VIGRR	349	89.7	349	100	100	4	1	1	317	1	349	3.9e-169	L-lactate dehydrogenase (EC 1.1.1.27)	LOC106765855	Vigna radiata var. radiata (Mung bean) (Phaseolus aureus)	Fermentation; pyruvate fermentation to lactate; (S)-lactate from pyruvate: step 1/1.	cytoplasm [GO:0005737]; L-lactate dehydrogenase activity [GO:0004459]; carbohydrate metabolic process [GO:0005975]; carboxylic acid metabolic process [GO:0019752]	GO:0004459; GO:0005737; GO:0005975; GO:0019752	GO:0004459~L-lactate dehydrogenase activity	GO:0005975~carbohydrate metabolic process;GO:0019752~carboxylic acid metabolic process	GO:0005737~cytoplasm
g2546.t1	220	tr|A0A1S3UW41|A0A1S3UW41_VIGRR	593	99.5	195	88.64	32.88	1	0	1	195	144	338	5e-107	protein NRT1/ PTR FAMILY 6.3	LOC106769141	Vigna radiata var. radiata (Mung bean) (Phaseolus aureus)	NA	integral component of membrane [GO:0016021]; transmembrane transporter activity [GO:0022857]; oligopeptide transport [GO:0006857]	GO:0006857; GO:0016021; GO:0022857	GO:0022857~transmembrane transporter activity	GO:0006857~oligopeptide transport	GO:0016021~integral component of membrane
g2547.t1	145	tr|A0A3Q0F553|A0A3Q0F553_VIGRR	792	98.5	135	93.1	17.05	2	0	1	135	1	135	9.1e-73	oxysterol-binding protein-related protein 2A isoform X2	LOC106768469	Vigna radiata var. radiata (Mung bean) (Phaseolus aureus)	NA	NA	NA	NA	NA	NA
g2548.t1	224	tr|A0A1S3UW25|A0A1S3UW25_VIGRR	224	96.9	224	100	100	7	0	1	224	1	224	3.9e-123	probable lipid phosphate phosphatase beta	LOC106769173	Vigna radiata var. radiata (Mung bean) (Phaseolus aureus)	NA	integral component of membrane [GO:0016021]	GO:0016021	NA	NA	GO:0016021~integral component of membrane
g2549.t1	410	tr|A0A1S3UIM3|A0A1S3UIM3_VIGRR	400	97	133	32.44	33.25	4	0	197	329	44	176	1.6e-66	uncharacterized protein LOC106765690	LOC106765690	Vigna radiata var. radiata (Mung bean) (Phaseolus aureus)	NA	cytoplasm [GO:0005737]; sedoheptulose-7-phosphate:D-glyceraldehyde-3-phosphate glyceronetransferase activity [GO:0004801]; carbohydrate metabolic process [GO:0005975]; pentose-phosphate shunt [GO:0006098]	GO:0004801; GO:0005737; GO:0005975; GO:0006098	GO:0004801~sedoheptulose-7-phosphate:D-glyceraldehyde-3-phosphate glyceronetransferase activity	GO:0005975~carbohydrate metabolic process;GO:0006098~pentose-phosphate shunt	GO:0005737~cytoplasm
g2550.t1	391	tr|C7DY48|C7DY48_VIGRA	579	100	375	95.91	64.77	0	0	1	375	107	481	1.1e-221	Acid invertase (Fragment)	NA	Vigna radiata (Mung bean)	NA	sucrose alpha-glucosidase activity [GO:0004575]; carbohydrate metabolic process [GO:0005975]	GO:0004575; GO:0005975	GO:0004575~sucrose alpha-glucosidase activity	GO:0005975~carbohydrate metabolic process	NA
g2551.t1	405	tr|A0A1S3UU41|A0A1S3UU41_VIGRR	591	98.2	220	54.32	37.23	4	0	1	220	1	220	4e-126	monocopper oxidase-like protein SKU5	LOC106768668	Vigna radiata var. radiata (Mung bean) (Phaseolus aureus)	NA	copper ion binding [GO:0005507]; oxidoreductase activity [GO:0016491]	GO:0005507; GO:0016491	GO:0005507~copper ion binding;GO:0016491~oxidoreductase activity	NA	NA
g2552.t1	104	tr|A0A0L9TIT7|A0A0L9TIT7_PHAAN	356	90.4	73	70.19	20.51	7	0	32	104	284	356	3.3e-32	Uncharacterized protein	LR48_Vigan1242s001200	Phaseolus angularis (Azuki bean) (Vigna angularis)	NA	nutrient reservoir activity [GO:0045735]	GO:0045735	GO:0045735~nutrient reservoir activity	NA	NA
g2553.t1	371	tr|A0A1S3UW21|A0A1S3UW21_VIGRR	498	97.1	311	83.83	62.45	9	0	1	311	59	369	5.7e-180	vacuolar-processing enzyme	LOC106769123	Vigna radiata var. radiata (Mung bean) (Phaseolus aureus)	NA	peptidase activity [GO:0008233]	GO:0008233	GO:0008233~peptidase activity	NA	NA
g2554.t1	548	tr|A0A1S3UTP7|A0A1S3UTP7_VIGRR	779	99.6	548	100	70.35	2	0	1	548	232	779	0	Elongation factor G, chloroplastic (cEF-G)	LOC106768564	Vigna radiata var. radiata (Mung bean) (Phaseolus aureus)	Protein biosynthesis; polypeptide chain elongation.	chloroplast [GO:0009507]; GTP binding [GO:0005525]; GTPase activity [GO:0003924]; translation elongation factor activity [GO:0003746]	GO:0003746; GO:0003924; GO:0005525; GO:0009507	GO:0003746~translation elongation factor activity;GO:0003924~GTPase activity;GO:0005525~GTP binding	NA	GO:0009507~chloroplast
g2555.t1	191	tr|A0A1S3UKG6|A0A1S3UKG6_VIGRR	191	95.8	191	100	100	8	0	1	191	1	191	2.7e-96	21 kDa protein	LOC106766297	Vigna radiata var. radiata (Mung bean) (Phaseolus aureus)	NA	enzyme inhibitor activity [GO:0004857]	GO:0004857	GO:0004857~enzyme inhibitor activity	NA	NA
g2556.t1	255	tr|A0A151RBE4|A0A151RBE4_CAJCA	502	93	158	61.96	31.47	11	0	1	158	41	198	2.7e-80	Retrovirus-related Pol polyprotein from transposon TNT 1-94	KK1_038891	Cajanus cajan (Pigeon pea) (Cajanus indicus)	NA	NA	NA	NA	NA	NA
g2557.t1	352	tr|A0A1S3UVV5|A0A1S3UVV5_VIGRR	352	100	352	100	100	0	0	1	352	1	352	4.9e-197	probable sugar phosphate/phosphate translocator At1g12500	LOC106769126	Vigna radiata var. radiata (Mung bean) (Phaseolus aureus)	NA	integral component of membrane [GO:0016021]	GO:0016021	NA	NA	GO:0016021~integral component of membrane
g2558.t1	295	tr|A0A1S3VV39|A0A1S3VV39_VIGRR	941	70.2	292	98.98	31.03	56	1	1	292	15	275	2e-111	uncharacterized protein LOC106778779 (uncharacterized protein LOC106778780)	LOC106778779 LOC106778780	Vigna radiata var. radiata (Mung bean) (Phaseolus aureus)	NA	NA	NA	NA	NA	NA
g2559.t1	563	tr|A0A1S3TMW5|A0A1S3TMW5_VIGRR	851	72.3	325	57.73	38.19	89	1	239	563	238	561	1.3e-138	uncharacterized protein LOC106757030	LOC106757030	Vigna radiata var. radiata (Mung bean) (Phaseolus aureus)	NA	nucleic acid binding [GO:0003676]; RNA-DNA hybrid ribonuclease activity [GO:0004523]; DNA integration [GO:0015074]	GO:0003676; GO:0004523; GO:0015074	GO:0003676~nucleic acid binding;GO:0004523~RNA-DNA hybrid ribonuclease activity	GO:0015074~DNA integration	NA
g2560.t1	216	tr|A0A0S3QZA1|A0A0S3QZA1_PHAAN	355	45.9	181	83.8	50.99	93	1	40	215	164	344	2.7e-36	Uncharacterized protein	Vigan.01G115700 VIGAN_01115700	Vigna angularis var. angularis	NA	NA	NA	NA	NA	NA
g2561.t1	284	tr|A0A1S3UMT2|A0A1S3UMT2_VIGRR	284	99.3	284	100	100	2	0	1	284	1	284	1.4e-162	AT-hook motif nuclear-localized protein	LOC106767066	Vigna radiata var. radiata (Mung bean) (Phaseolus aureus)	NA	nucleus [GO:0005634]; AT DNA binding [GO:0003680]; DNA-binding transcription factor activity [GO:0003700]	GO:0003680; GO:0003700; GO:0005634	GO:0003680~AT DNA binding;GO:0003700~sequence-specific DNA binding transcription factor activity	NA	GO:0005634~nucleus
g2562.t1	357	tr|A0A1S3UIA8|A0A1S3UIA8_VIGRR	441	84.4	385	100	87.3	4	2	1	329	17	401	7.7e-174	ACT domain-containing protein ACR8	LOC106765534	Vigna radiata var. radiata (Mung bean) (Phaseolus aureus)	NA	NA	NA	NA	NA	NA
g2563.t1	145	tr|A0A1S3UMH7|A0A1S3UMH7_VIGRR	145	99.3	145	100	100	1	0	1	145	1	145	3.3e-75	Histone H2B	LOC106766930	Vigna radiata var. radiata (Mung bean) (Phaseolus aureus)	NA	nucleosome [GO:0000786]; nucleus [GO:0005634]; DNA binding [GO:0003677]; protein heterodimerization activity [GO:0046982]	GO:0000786; GO:0003677; GO:0005634; GO:0046982	GO:0003677~DNA binding;GO:0046982~protein heterodimerization activity	NA	GO:0000786~nucleosome;GO:0005634~nucleus
g2564.t1	147	tr|A0A1S3ULS9|A0A1S3ULS9_VIGRR	147	100	147	100	100	0	0	1	147	1	147	2.8e-77	Histone H2B	LOC106766781	Vigna radiata var. radiata (Mung bean) (Phaseolus aureus)	NA	nucleosome [GO:0000786]; nucleus [GO:0005634]; DNA binding [GO:0003677]; protein heterodimerization activity [GO:0046982]	GO:0000786; GO:0003677; GO:0005634; GO:0046982	GO:0003677~DNA binding;GO:0046982~protein heterodimerization activity	NA	GO:0000786~nucleosome;GO:0005634~nucleus
g2565.t1	226	tr|V7AI84|V7AI84_PHAVU	540	95.6	113	50	20.93	5	0	1	113	47	159	8.4e-57	Bifunctional dihydrofolate reductase-thymidylate synthase	PHAVU_011G043000g	Phaseolus vulgaris (Kidney bean) (French bean)	Cofactor biosynthesis; tetrahydrofolate biosynthesis; 5,6,7,8-tetrahydrofolate from 7,8-dihydrofolate: step 1/1.	dihydrofolate reductase activity [GO:0004146]; thymidylate synthase activity [GO:0004799]; dTMP biosynthetic process [GO:0006231]; one-carbon metabolic process [GO:0006730]; tetrahydrofolate biosynthetic process [GO:0046654]	GO:0004146; GO:0004799; GO:0006231; GO:0006730; GO:0046654	GO:0004146~dihydrofolate reductase activity;GO:0004799~thymidylate synthase activity	GO:0006231~dTMP biosynthetic process;GO:0006730~one-carbon metabolic process;GO:0046654~tetrahydrofolate biosynthetic process	NA
g2566.t1	162	tr|A0A1S3UIK7|A0A1S3UIK7_VIGRR	285	100	162	100	56.84	0	0	1	162	124	285	5.6e-87	ATP-dependent Clp protease proteolytic subunit	LOC106765686	Vigna radiata var. radiata (Mung bean) (Phaseolus aureus)	NA	serine-type endopeptidase activity [GO:0004252]	GO:0004252	GO:0004252~serine-type endopeptidase activity	NA	NA
g2568.t1	580	tr|A0A151R7X5|A0A151R7X5_CAJCA	1345	66	579	99.83	43.05	187	2	1	576	54	625	2e-219	Transposon Ty3-I Gag-Pol polyprotein	KK1_040083	Cajanus cajan (Pigeon pea) (Cajanus indicus)	NA	nucleic acid binding [GO:0003676]; DNA integration [GO:0015074]	GO:0003676; GO:0015074	GO:0003676~nucleic acid binding	GO:0015074~DNA integration	NA
g2569.t1	312	tr|A0A1S3UZZ9|A0A1S3UZZ9_VIGRR	292	82.1	308	98.72	100	37	1	5	312	1	290	1.5e-141	uncharacterized protein LOC106770208	LOC106770208	Vigna radiata var. radiata (Mung bean) (Phaseolus aureus)	NA	nucleic acid binding [GO:0003676]; DNA integration [GO:0015074]	GO:0003676; GO:0015074	GO:0003676~nucleic acid binding	GO:0015074~DNA integration	NA
g2570.t1	97	tr|A0A3Q0FBV3|A0A3Q0FBV3_VIGRR	107	48.9	90	92.78	84.11	42	2	3	88	18	107	5.8e-15	uncharacterized protein LOC111242375	LOC111242375	Vigna radiata var. radiata (Mung bean) (Phaseolus aureus)	NA	NA	NA	NA	NA	NA
g2571.t1	305	tr|A0A0L9VSL3|A0A0L9VSL3_PHAAN	425	41.8	268	87.87	63.06	120	4	1	260	95	334	4.7e-47	Uncharacterized protein	LR48_Vigan11g108300	Phaseolus angularis (Azuki bean) (Vigna angularis)	NA	NA	NA	NA	NA	NA
g2572.t1	264	tr|A0A1S3VZ53|A0A1S3VZ53_VIGRR	1564	78.2	257	97.35	16.43	56	0	1	257	1287	1543	3.3e-121	uncharacterized protein LOC106779933	LOC106779933	Vigna radiata var. radiata (Mung bean) (Phaseolus aureus)	NA	nucleic acid binding [GO:0003676]; RNA-DNA hybrid ribonuclease activity [GO:0004523]; DNA integration [GO:0015074]	GO:0003676; GO:0004523; GO:0015074	GO:0003676~nucleic acid binding;GO:0004523~RNA-DNA hybrid ribonuclease activity	GO:0015074~DNA integration	NA
g2573.t1	251	tr|A0A3Q0EKT8|A0A3Q0EKT8_VIGRR	670	78.7	174	69.32	25.97	37	0	1	174	468	641	2.3e-76	uncharacterized protein LOC111240869	LOC111240869	Vigna radiata var. radiata (Mung bean) (Phaseolus aureus)	NA	NA	NA	NA	NA	NA
g2574.t1	238	tr|A0A1S3VV39|A0A1S3VV39_VIGRR	941	69.1	243	100	25.82	37	2	3	238	59	270	7.4e-88	uncharacterized protein LOC106778779 (uncharacterized protein LOC106778780)	LOC106778779 LOC106778780	Vigna radiata var. radiata (Mung bean) (Phaseolus aureus)	NA	NA	NA	NA	NA	NA
g2575.t1	94	tr|A0A1S3TAU3|A0A1S3TAU3_VIGRR	178	95.5	88	93.62	49.44	4	0	1	88	14	101	2.4e-42	E3 ubiquitin-protein ligase RNF4-like	LOC106753570	Vigna radiata var. radiata (Mung bean) (Phaseolus aureus)	NA	NA	NA	NA	NA	NA
g2576.t1	461	tr|A0A1S3TAU1|A0A1S3TAU1_VIGRR	480	99.1	461	100	96.04	4	0	1	461	20	480	1.4e-271	Ammonium transporter	LOC106753572	Vigna radiata var. radiata (Mung bean) (Phaseolus aureus)	NA	integral component of membrane [GO:0016021]; ammonium transmembrane transporter activity [GO:0008519]	GO:0008519; GO:0016021	GO:0008519~ammonium transmembrane transporter activity	NA	GO:0016021~integral component of membrane
g2577.t1	399	tr|A0A1S3TB31|A0A1S3TB31_VIGRR	436	99.2	399	100	91.51	3	0	1	399	1	399	8e-228	microfibrillar-associated protein 1-like	LOC106753651	Vigna radiata var. radiata (Mung bean) (Phaseolus aureus)	NA	NA	NA	NA	NA	NA
g2578.t1	110	tr|A0A1S3T9D8|A0A1S3T9D8_VIGRR	689	88.5	96	87.27	13.93	3	1	1	88	555	650	8e-37	RING-type E3 ubiquitin transferase (EC 2.3.2.27)	LOC106753093	Vigna radiata var. radiata (Mung bean) (Phaseolus aureus)	Protein modification; protein ubiquitination.	ubiquitin-protein transferase activity [GO:0004842]	GO:0004842	GO:0004842~ubiquitin-protein transferase activity	NA	NA
g2579.t1	126	tr|A0A1S3TAZ0|A0A1S3TAZ0_VIGRR	4755	95.7	115	91.27	2.42	2	1	1	115	1	112	8.8e-56	uncharacterized protein LOC106753623 isoform X2	LOC106753623	Vigna radiata var. radiata (Mung bean) (Phaseolus aureus)	NA	NA	NA	NA	NA	NA
g2580.t1	220	tr|A0A1S3TAX5|A0A1S3TAX5_VIGRR	502	97.7	218	99.09	43.43	5	0	1	218	74	291	1.3e-118	geraniol 8-hydroxylase	LOC106753607	Vigna radiata var. radiata (Mung bean) (Phaseolus aureus)	NA	heme binding [GO:0020037]; iron ion binding [GO:0005506]; monooxygenase activity [GO:0004497]; oxidoreductase activity, acting on paired donors, with incorporation or reduction of molecular oxygen [GO:0016705]	GO:0004497; GO:0005506; GO:0016705; GO:0020037	GO:0004497~monooxygenase activity;GO:0005506~iron ion binding;GO:0016705~oxidoreductase activity, acting on paired donors, with incorporation or reduction of molecular oxygen;GO:0020037~heme binding	NA	NA
g2581.t1	229	tr|A0A1S3UZR9|A0A1S3UZR9_VIGRR	343	49.5	277	100	80.76	89	7	2	229	43	317	1.4e-64	uncharacterized protein LOC106770248	LOC106770248	Vigna radiata var. radiata (Mung bean) (Phaseolus aureus)	NA	nucleic acid binding [GO:0003676]; zinc ion binding [GO:0008270]	GO:0003676; GO:0008270	GO:0003676~nucleic acid binding;GO:0008270~zinc ion binding	NA	NA
g2582.t1	96	tr|A0A1S3UP51|A0A1S3UP51_VIGRR	206	61.4	145	100	70.39	6	2	1	95	21	165	1.2e-36	DNA-directed RNA polymerases II and IV subunit 5A	LOC106767413	Vigna radiata var. radiata (Mung bean) (Phaseolus aureus)	NA	nucleus [GO:0005634]; DNA binding [GO:0003677]; DNA-directed 5'-3' RNA polymerase activity [GO:0003899]; transcription, DNA-templated [GO:0006351]	GO:0003677; GO:0003899; GO:0005634; GO:0006351	GO:0003677~DNA binding;GO:0003899~DNA-directed RNA polymerase activity	GO:0006351~transcription, DNA-templated	GO:0005634~nucleus
g2583.t1	226	tr|A0A1S3TB25|A0A1S3TB25_VIGRR	1405	91.9	86	38.05	6.12	7	0	1	86	785	870	6.6e-38	ENHANCER OF AG-4 protein 2	LOC106753636	Vigna radiata var. radiata (Mung bean) (Phaseolus aureus)	NA	NA	NA	NA	NA	NA
g2584.t1	364	tr|A0A4D6LL00|A0A4D6LL00_VIGUN	1657	68.5	305	83.79	18.41	70	4	2	287	915	1212	6.2e-102	DNA topoisomerase III	DEO72_LG4g194	Vigna unguiculata (Cowpea)	NA	myosin complex [GO:0016459]; actin binding [GO:0003779]; ATP binding [GO:0005524]; isomerase activity [GO:0016853]; motor activity [GO:0003774]; actin filament organization [GO:0007015]	GO:0003774; GO:0003779; GO:0005524; GO:0007015; GO:0016459; GO:0016853	GO:0003774~motor activity;GO:0003779~actin binding;GO:0005524~ATP binding;GO:0016853~isomerase activity	GO:0007015~actin filament organization	GO:0016459~myosin complex
g2585.t1	191	tr|A0A3Q0EQL0|A0A3Q0EQL0_VIGRR	1177	97.4	114	59.69	9.69	3	0	75	188	562	675	1.2e-59	myosin-7	LOC106753583	Vigna radiata var. radiata (Mung bean) (Phaseolus aureus)	NA	myosin complex [GO:0016459]; actin binding [GO:0003779]; ATP binding [GO:0005524]; motor activity [GO:0003774]	GO:0003774; GO:0003779; GO:0005524; GO:0016459	GO:0003774~motor activity;GO:0003779~actin binding;GO:0005524~ATP binding	NA	GO:0016459~myosin complex
g2586.t1	208	tr|A0A1S3TB33|A0A1S3TB33_VIGRR	983	79.7	237	100	24.11	11	2	1	200	1	237	9e-98	uncharacterized protein LOC106753648	LOC106753648	Vigna radiata var. radiata (Mung bean) (Phaseolus aureus)	NA	DNA binding [GO:0003677]	GO:0003677	GO:0003677~DNA binding	NA	NA
g2587.t1	102	tr|C6T0C3|C6T0C3_SOYBN	142	100	102	100	71.83	0	0	1	102	41	142	1.5e-53	Uncharacterized protein	100792141 GLYMA_09G283300 GLYMA_19G111800	Glycine max (Soybean) (Glycine hispida)	NA	U4/U6 x U5 tri-snRNP complex [GO:0046540]; U5 snRNP [GO:0005682]; mRNA splicing, via spliceosome [GO:0000398]	GO:0000398; GO:0005682; GO:0046540	NA	GO:0000398~mRNA splicing, via spliceosome	GO:0005682~U5 snRNP;GO:0046540~U4/U6 x U5 tri-snRNP complex
g2588.t1	133	tr|A0A1S3TAY1|A0A1S3TAY1_VIGRR	473	96.7	120	90.23	25.37	2	1	1	118	1	120	2.4e-59	chaperone protein dnaJ C76, chloroplastic	LOC106753612	Vigna radiata var. radiata (Mung bean) (Phaseolus aureus)	NA	integral component of membrane [GO:0016021]	GO:0016021	NA	NA	GO:0016021~integral component of membrane
g2589.t1	129	tr|A0A0S3SJ30|A0A0S3SJ30_PHAAN	74	88.4	69	53.49	93.24	5	1	1	66	1	69	3e-27	Uncharacterized protein	Vigan.07G173000 VIGAN_07173000	Vigna angularis var. angularis	NA	integral component of membrane [GO:0016021]	GO:0016021	NA	NA	GO:0016021~integral component of membrane
g2590.t1	338	tr|A0A368UGZ9|A0A368UGZ9_SOYBN	484	55.4	303	89.64	62.6	105	8	2	277	23	322	2e-75	Uncharacterized protein	GLYMA_15G113600	Glycine max (Soybean) (Glycine hispida)	NA	NA	NA	NA	NA	NA
g2591.t1	284	tr|A0A1S3V7V3|A0A1S3V7V3_VIGRR	468	66.7	336	100	71.79	60	6	1	284	133	468	3.1e-109	protein MOS2	LOC106772507	Vigna radiata var. radiata (Mung bean) (Phaseolus aureus)	NA	nucleic acid binding [GO:0003676]	GO:0003676	GO:0003676~nucleic acid binding	NA	NA
g2592.t1	86	tr|A0A4D6LL24|A0A4D6LL24_VIGUN	232	98.4	63	73.26	27.16	1	0	1	63	1	63	9.6e-30	MADS-box transcription factor	DEO72_LG4g231	Vigna unguiculata (Cowpea)	NA	nucleus [GO:0005634]; DNA-binding transcription factor activity [GO:0003700]; protein dimerization activity [GO:0046983]; RNA polymerase II regulatory region sequence-specific DNA binding [GO:0000977]; positive regulation of transcription by RNA polymerase II [GO:0045944]; seed development [GO:0048316]	GO:0000977; GO:0003700; GO:0005634; GO:0045944; GO:0046983; GO:0048316	GO:0000977~RNA polymerase II regulatory region sequence-specific DNA binding;GO:0003700~sequence-specific DNA binding transcription factor activity;GO:0046983~protein dimerization activity	GO:0045944~positive regulation of transcription from RNA polymerase II promoter;GO:0048316~seed development	GO:0005634~nucleus
g2593.t1	109	tr|A0A3Q0EQG0|A0A3Q0EQG0_VIGRR	616	100	106	97.25	17.21	0	0	1	106	1	106	3.1e-57	AUGMIN subunit 3 isoform X3	LOC106753644	Vigna radiata var. radiata (Mung bean) (Phaseolus aureus)	NA	HAUS complex [GO:0070652]; spindle assembly [GO:0051225]	GO:0051225; GO:0070652	NA	GO:0051225~spindle assembly	GO:0070652~HAUS complex
g2594.t1	250	tr|A0A0L9UTP7|A0A0L9UTP7_PHAAN	249	97.6	250	100	100	5	1	1	250	1	249	4.8e-138	TCP domain-containing protein	LR48_Vigan06g142400	Phaseolus angularis (Azuki bean) (Vigna angularis)	NA	DNA-binding transcription factor activity [GO:0003700]	GO:0003700	GO:0003700~sequence-specific DNA binding transcription factor activity	NA	NA
g2595.t1	538	tr|A0A1S3TAV0|A0A1S3TAV0_VIGRR	331	98.7	304	56.51	91.84	4	0	235	538	28	331	2.1e-170	Peroxidase (EC 1.11.1.7)	LOC106753589	Vigna radiata var. radiata (Mung bean) (Phaseolus aureus)	NA	extracellular region [GO:0005576]; heme binding [GO:0020037]; metal ion binding [GO:0046872]; peroxidase activity [GO:0004601]; hydrogen peroxide catabolic process [GO:0042744]; response to oxidative stress [GO:0006979]	GO:0004601; GO:0005576; GO:0006979; GO:0020037; GO:0042744; GO:0046872	GO:0004601~peroxidase activity;GO:0020037~heme binding;GO:0046872~metal ion binding	GO:0006979~response to oxidative stress;GO:0042744~hydrogen peroxide catabolic process	GO:0005576~extracellular region
g2596.t1	191	tr|A0A0L9UTD1|A0A0L9UTD1_PHAAN	247	98.4	64	33.51	25.91	1	0	128	191	95	158	2.1e-29	Uncharacterized protein (Fragment)	LR48_Vigan06g143600	Phaseolus angularis (Azuki bean) (Vigna angularis)	NA	NA	NA	NA	NA	NA
g2597.t1	277	tr|A0A1S3TB14|A0A1S3TB14_VIGRR	1536	85.8	204	73.65	13.28	16	1	1	191	1	204	6.8e-93	intron-binding protein aquarius	LOC106753638	Vigna radiata var. radiata (Mung bean) (Phaseolus aureus)	NA	spliceosomal complex [GO:0005681]; mRNA splicing, via spliceosome [GO:0000398]	GO:0000398; GO:0005681	NA	GO:0000398~mRNA splicing, via spliceosome	GO:0005681~spliceosomal complex
g2598.t1	226	tr|A0A0R0HSC1|A0A0R0HSC1_SOYBN	287	66.2	260	100	90.59	41	3	1	213	1	260	2.3e-86	LRRcap domain-containing protein	GLYMA_10G123200	Glycine max (Soybean) (Glycine hispida)	NA	NA	NA	NA	NA	NA
g2599.t1	158	tr|A0A0S3T0C7|A0A0S3T0C7_PHAAN	835	98.6	142	89.87	17.01	2	0	1	142	1	142	1e-77	DYW_deaminase domain-containing protein	Vigan.10G001800 VIGAN_10001800	Vigna angularis var. angularis	NA	zinc ion binding [GO:0008270]	GO:0008270	GO:0008270~zinc ion binding	NA	NA
g2600.t1	336	tr|A0A1S3TB21|A0A1S3TB21_VIGRR	453	97.6	334	99.4	73.73	8	0	1	334	1	334	7.5e-187	aminoacylase-1 isoform X1	LOC106753643	Vigna radiata var. radiata (Mung bean) (Phaseolus aureus)	NA	cytoplasm [GO:0005737]; aminoacylase activity [GO:0004046]; metallopeptidase activity [GO:0008237]; cellular amino acid metabolic process [GO:0006520]	GO:0004046; GO:0005737; GO:0006520; GO:0008237	GO:0004046~aminoacylase activity;GO:0008237~metallopeptidase activity	GO:0006520~cellular amino acid metabolic process	GO:0005737~cytoplasm
g2601.t1	819	tr|A0A1S3TAT4|A0A1S3TAT4_VIGRR	465	99.2	358	43.71	76.99	3	0	1	358	36	393	2e-209	protein ASPARTIC PROTEASE IN GUARD CELL 2-like	LOC106753562	Vigna radiata var. radiata (Mung bean) (Phaseolus aureus)	NA	aspartic-type endopeptidase activity [GO:0004190]	GO:0004190	GO:0004190~aspartic-type endopeptidase activity	NA	NA
g2602.t1	414	tr|A0A1S3TVL6|A0A1S3TVL6_VIGRR	430	98.3	414	100	96.28	7	0	1	414	17	430	4.1e-243	uncharacterized protein LOC106759255	LOC106759255	Vigna radiata var. radiata (Mung bean) (Phaseolus aureus)	NA	NA	NA	NA	NA	NA
g2603.t1	283	tr|A0A0L9U7F9|A0A0L9U7F9_PHAAN	361	54.2	271	95.76	75.07	100	6	14	269	12	273	1e-67	Uncharacterized protein	LR48_Vigan03g194400	Phaseolus angularis (Azuki bean) (Vigna angularis)	NA	NA	NA	NA	NA	NA
g2604.t1	462	tr|A0A1S3TEZ8|A0A1S3TEZ8_VIGRR	776	51.2	416	90.04	53.61	129	8	84	456	352	736	2.8e-99	uncharacterized protein LOC106754791	LOC106754791	Vigna radiata var. radiata (Mung bean) (Phaseolus aureus)	NA	cysteine-type peptidase activity [GO:0008234]	GO:0008234	GO:0008234~cysteine-type peptidase activity	NA	NA
g2605.t1	316	tr|A0A0S3QZI1|A0A0S3QZI1_PHAAN	311	77.2	202	63.92	64.95	22	2	69	250	7	204	1.7e-79	Uncharacterized protein	Vigan.01G123900 VIGAN_01123900	Vigna angularis var. angularis	NA	NA	NA	NA	NA	NA
g2606.t1	619	tr|A0A0L9VJW8|A0A0L9VJW8_PHAAN	1136	87.9	314	50.73	27.64	33	1	1	314	219	527	1.8e-157	Uncharacterized protein	LR48_Vigan10g123700	Phaseolus angularis (Azuki bean) (Vigna angularis)	NA	metal ion binding [GO:0046872]	GO:0046872	GO:0046872~metal ion binding	NA	NA
g2607.t1	188	tr|A0A4D6M1C9|A0A4D6M1C9_VIGUN	407	98.4	124	65.96	30.47	2	0	1	124	22	145	1.2e-64	RING-type E3 ubiquitin transferase (EC 2.3.2.27)	DEO72_LG5g2705	Vigna unguiculata (Cowpea)	Protein modification; protein ubiquitination.	ubiquitin-protein transferase activity [GO:0004842]	GO:0004842	GO:0004842~ubiquitin-protein transferase activity	NA	NA
g2608.t1	191	tr|A0A1S3VZZ3|A0A1S3VZZ3_VIGRR	146	59.8	97	50.79	66.44	34	1	1	97	1	92	1.9e-22	major centromere autoantigen B-like	LOC106780213	Vigna radiata var. radiata (Mung bean) (Phaseolus aureus)	NA	NA	NA	NA	NA	NA
g2609.t1	147	tr|A0A0L9UKY0|A0A0L9UKY0_PHAAN	349	53.4	133	90.48	38.11	57	2	20	147	217	349	4.9e-34	Uncharacterized protein	LR48_Vigan05g082300	Phaseolus angularis (Azuki bean) (Vigna angularis)	NA	NA	NA	NA	NA	NA
g2610.t1	67	tr|A0A0L9TAK0|A0A0L9TAK0_PHAAN	129	73.2	71	100	55.04	13	1	3	67	55	125	1.7e-21	Uncharacterized protein	LR48_Vigan406s024600	Phaseolus angularis (Azuki bean) (Vigna angularis)	NA	NA	NA	NA	NA	NA
g2611.t1	872	tr|A0A151SSH9|A0A151SSH9_CAJCA	418	65.5	322	36.93	77.03	111	0	544	865	11	332	3.9e-126	Retrovirus-related Pol polyprotein from transposon TNT 1-94	KK1_003987	Cajanus cajan (Pigeon pea) (Cajanus indicus)	NA	NA	NA	NA	NA	NA
g2612.t1	377	tr|A0A0S3TA66|A0A0S3TA66_PHAAN	377	99.2	377	100	100	3	0	1	377	1	377	1.3e-227	F-box domain-containing protein	Vigan.11G153500 VIGAN_11153500	Vigna angularis var. angularis	NA	NA	NA	NA	NA	NA
g2613.t1	107	tr|A0A0L9VKW4|A0A0L9VKW4_PHAAN	428	96.6	89	83.18	20.79	3	0	1	89	99	187	1.2e-45	Uncharacterized protein	LR48_Vigan10g126100	Phaseolus angularis (Azuki bean) (Vigna angularis)	NA	transferase activity, transferring acyl groups other than amino-acyl groups [GO:0016747]	GO:0016747	GO:0016747~transferase activity, transferring acyl groups other than amino-acyl groups	NA	NA
g2614.t1	269	tr|A0A0L9VK42|A0A0L9VK42_PHAAN	330	92	226	84.01	68.48	18	0	1	226	1	226	2.1e-115	Uncharacterized protein	LR48_Vigan10g125000	Phaseolus angularis (Azuki bean) (Vigna angularis)	NA	transferase activity, transferring acyl groups other than amino-acyl groups [GO:0016747]	GO:0016747	GO:0016747~transferase activity, transferring acyl groups other than amino-acyl groups	NA	NA
g2615.t1	179	tr|A0A1S3TSD0|A0A1S3TSD0_VIGRR	394	58.6	152	84.92	38.58	59	3	5	152	1	152	1.9e-43	uncharacterized protein LOC106758253	LOC106758253	Vigna radiata var. radiata (Mung bean) (Phaseolus aureus)	NA	NA	NA	NA	NA	NA
g2616.t1	609	tr|A0A1S3UAG9|A0A1S3UAG9_VIGRR	936	78.1	411	67.49	43.91	90	0	1	411	496	906	1.4e-196	uncharacterized protein LOC106763342	LOC106763342	Vigna radiata var. radiata (Mung bean) (Phaseolus aureus)	NA	NA	NA	NA	NA	NA
g2617.t1	346	tr|A0A0L9VK42|A0A0L9VK42_PHAAN	330	88.1	244	70.52	73.94	26	2	1	241	1	244	9.3e-116	Uncharacterized protein	LR48_Vigan10g125000	Phaseolus angularis (Azuki bean) (Vigna angularis)	NA	transferase activity, transferring acyl groups other than amino-acyl groups [GO:0016747]	GO:0016747	GO:0016747~transferase activity, transferring acyl groups other than amino-acyl groups	NA	NA
g2618.t1	119	tr|A0A0L9VB05|A0A0L9VB05_PHAAN	309	40	135	100	43.69	60	4	4	119	177	309	1.4e-18	Uncharacterized protein	LR48_Vigan09g084700	Phaseolus angularis (Azuki bean) (Vigna angularis)	NA	NA	NA	NA	NA	NA
g2619.t1	81	tr|A0A0L9VB36|A0A0L9VB36_PHAAN	140	65.4	81	100	57.86	28	0	1	81	50	130	2.5e-27	Uncharacterized protein	LR48_Vigan09g087700	Phaseolus angularis (Azuki bean) (Vigna angularis)	NA	NA	NA	NA	NA	NA
g2620.t1	332	tr|A0A1S3UVI2|A0A1S3UVI2_VIGRR	475	97.4	191	57.53	40.21	5	0	142	332	285	475	5.8e-107	abscisic acid 8'-hydroxylase 3	LOC106769128	Vigna radiata var. radiata (Mung bean) (Phaseolus aureus)	NA	integral component of membrane [GO:0016021]; heme binding [GO:0020037]; iron ion binding [GO:0005506]; monooxygenase activity [GO:0004497]; oxidoreductase activity, acting on paired donors, with incorporation or reduction of molecular oxygen [GO:0016705]	GO:0004497; GO:0005506; GO:0016021; GO:0016705; GO:0020037	GO:0004497~monooxygenase activity;GO:0005506~iron ion binding;GO:0016705~oxidoreductase activity, acting on paired donors, with incorporation or reduction of molecular oxygen;GO:0020037~heme binding	NA	GO:0016021~integral component of membrane
g2621.t1	267	tr|A0A0S3TAP2|A0A0S3TAP2_PHAAN	330	99.1	222	83.15	67.27	2	0	1	222	1	222	3.9e-122	BZIP domain-containing protein	Vigan.11G151700 VIGAN_11151700	Vigna angularis var. angularis	NA	DNA-binding transcription factor activity [GO:0003700]	GO:0003700	GO:0003700~sequence-specific DNA binding transcription factor activity	NA	NA
g2622.t1	155	tr|A0A0B2SH41|A0A0B2SH41_GLYSO	155	54.2	153	98.71	98.71	51	2	14	148	3	154	3.3e-36	Retrovirus-related Pol polyprotein from transposon TNT 1-94 (EC 3.1.13.-) (Fragment)	glysoja_043578	Glycine soja (Wild soybean)	NA	hydrolase activity [GO:0016787]	GO:0016787	GO:0016787~hydrolase activity	NA	NA
g2623.t1	549	tr|A0A151TCD0|A0A151TCD0_CAJCA	780	62.4	346	63.02	44.36	122	4	3	341	4	348	1.2e-120	Retrovirus-related Pol polyprotein from transposon TNT 1-94	KK1_019277	Cajanus cajan (Pigeon pea) (Cajanus indicus)	NA	nucleic acid binding [GO:0003676]; zinc ion binding [GO:0008270]; DNA integration [GO:0015074]	GO:0003676; GO:0008270; GO:0015074	GO:0003676~nucleic acid binding;GO:0008270~zinc ion binding	GO:0015074~DNA integration	NA
g2624.t1	204	tr|A0A1S3U3P2|A0A1S3U3P2_VIGRR	326	84.4	122	59.8	37.42	14	1	88	204	205	326	7.6e-49	zinc finger protein 830	LOC106761563	Vigna radiata var. radiata (Mung bean) (Phaseolus aureus)	NA	spliceosomal complex [GO:0005681]; nucleic acid binding [GO:0003676]; zinc ion binding [GO:0008270]	GO:0003676; GO:0005681; GO:0008270	GO:0003676~nucleic acid binding;GO:0008270~zinc ion binding	NA	GO:0005681~spliceosomal complex
g2625.t1	225	tr|A0A0L9T5Y3|A0A0L9T5Y3_PHAAN	225	97.3	225	100	100	6	0	1	225	1	225	3.5e-116	Uncharacterized protein	LR48_Vigan213s000600	Phaseolus angularis (Azuki bean) (Vigna angularis)	NA	cell [GO:0005623]; integral component of membrane [GO:0016021]; manganese ion transmembrane transporter activity [GO:0005384]; cellular manganese ion homeostasis [GO:0030026]	GO:0005384; GO:0005623; GO:0016021; GO:0030026	GO:0005384~manganese ion transmembrane transporter activity	GO:0030026~cellular manganese ion homeostasis	GO:0005623~cell;GO:0016021~integral component of membrane
g2626.t1	647	tr|A0A0L9U2Y9|A0A0L9U2Y9_PHAAN	434	79.7	364	56.26	83.87	72	2	106	468	72	434	4.5e-164	Reverse transcriptase Ty1/copia-type domain-containing protein	LR48_Vigan03g051700	Phaseolus angularis (Azuki bean) (Vigna angularis)	NA	NA	NA	NA	NA	NA
g2627.t1	209	tr|A0A0L9VKZ6|A0A0L9VKZ6_PHAAN	249	86.6	209	100	83.94	28	0	1	209	1	209	2e-97	CCHC-type domain-containing protein	LR48_Vigan10g162800	Phaseolus angularis (Azuki bean) (Vigna angularis)	NA	nucleic acid binding [GO:0003676]; zinc ion binding [GO:0008270]	GO:0003676; GO:0008270	GO:0003676~nucleic acid binding;GO:0008270~zinc ion binding	NA	NA
g2628.t1	146	tr|A0A3Q0ENA8|A0A3Q0ENA8_VIGRR	630	72.5	131	89.73	20.79	36	0	16	146	1	131	2.2e-50	RHOMBOID-like protein (EC 3.4.21.-) (Rhomboid-like protein)	LOC111240668	Vigna radiata var. radiata (Mung bean) (Phaseolus aureus)	NA	integral component of membrane [GO:0016021]; serine-type endopeptidase activity [GO:0004252]	GO:0004252; GO:0016021	GO:0004252~serine-type endopeptidase activity	NA	GO:0016021~integral component of membrane
g2629.t1	300	tr|A0A0L9VIE9|A0A0L9VIE9_PHAAN	475	77.1	301	100	63.37	65	3	1	299	110	408	5.6e-133	Uncharacterized protein	LR48_Vigan10g072800	Phaseolus angularis (Azuki bean) (Vigna angularis)	NA	NA	NA	NA	NA	NA
g2630.t1	243	tr|A0A1S3U0Y9|A0A1S3U0Y9_VIGRR	515	85	247	100	47.96	33	1	1	243	269	515	1.5e-115	uncharacterized protein LOC106760779	LOC106760779	Vigna radiata var. radiata (Mung bean) (Phaseolus aureus)	NA	NA	NA	NA	NA	NA
g2631.t1	172	tr|A0A0L9TX58|A0A0L9TX58_PHAAN	849	86.8	106	61.63	12.49	14	0	67	172	228	333	7.5e-50	Uncharacterized protein	LR48_Vigan02g132300	Phaseolus angularis (Azuki bean) (Vigna angularis)	NA	integral component of membrane [GO:0016021]; cellulose synthase (UDP-forming) activity [GO:0016760]; cell wall organization [GO:0071555]; cellulose biosynthetic process [GO:0030244]	GO:0016021; GO:0016760; GO:0030244; GO:0071555	GO:0016760~cellulose synthase (UDP-forming) activity	GO:0030244~cellulose biosynthetic process;GO:0071555~cell wall organization	GO:0016021~integral component of membrane
g2632.t1	115	tr|A0A0L9VKZ6|A0A0L9VKZ6_PHAAN	249	81.6	87	75.65	34.94	16	0	1	87	138	224	4.7e-32	CCHC-type domain-containing protein	LR48_Vigan10g162800	Phaseolus angularis (Azuki bean) (Vigna angularis)	NA	nucleic acid binding [GO:0003676]; zinc ion binding [GO:0008270]	GO:0003676; GO:0008270	GO:0003676~nucleic acid binding;GO:0008270~zinc ion binding	NA	NA
g2633.t1	886	tr|A0A151SSH9|A0A151SSH9_CAJCA	418	65.9	314	35.44	75.12	107	0	566	879	19	332	5.3e-123	Retrovirus-related Pol polyprotein from transposon TNT 1-94	KK1_003987	Cajanus cajan (Pigeon pea) (Cajanus indicus)	NA	NA	NA	NA	NA	NA
g2634.t1	118	tr|A0A0L9VQ82|A0A0L9VQ82_PHAAN	530	36.9	122	100	23.02	66	3	1	118	116	230	5.6e-12	Uncharacterized protein	LR48_Vigan10g279600	Phaseolus angularis (Azuki bean) (Vigna angularis)	NA	NA	NA	NA	NA	NA
g2635.t1	278	tr|A0A1S3VUY7|A0A1S3VUY7_VIGRR	1533	90.6	278	100	18.13	24	1	1	278	33	308	4.7e-142	uncharacterized protein LOC106778729	LOC106778729	Vigna radiata var. radiata (Mung bean) (Phaseolus aureus)	NA	nucleic acid binding [GO:0003676]; RNA-DNA hybrid ribonuclease activity [GO:0004523]; DNA integration [GO:0015074]	GO:0003676; GO:0004523; GO:0015074	GO:0003676~nucleic acid binding;GO:0004523~RNA-DNA hybrid ribonuclease activity	GO:0015074~DNA integration	NA
g2636.t1	324	tr|A0A0L9T864|A0A0L9T864_PHAAN	485	60.5	294	90.74	60.62	91	2	1	286	24	300	8.8e-92	Uncharacterized protein	LR48_Vigan317s002100	Phaseolus angularis (Azuki bean) (Vigna angularis)	NA	NA	NA	NA	NA	NA
g2637.t1	216	tr|A0A151TVB7|A0A151TVB7_CAJCA	203	83.3	162	75	79.8	26	1	1	162	1	161	3.3e-71	DUF4219 domain-containing protein	KK1_010228	Cajanus cajan (Pigeon pea) (Cajanus indicus)	NA	NA	NA	NA	NA	NA
g2638.t1	210	tr|A0A1S3U049|A0A1S3U049_VIGRR	210	99.5	210	100	100	1	0	1	210	1	210	5.5e-119	Werner Syndrome-like exonuclease	LOC106760476	Vigna radiata var. radiata (Mung bean) (Phaseolus aureus)	NA	3'-5' exonuclease activity [GO:0008408]; nucleic acid binding [GO:0003676]	GO:0003676; GO:0008408	GO:0003676~nucleic acid binding;GO:0008408~3'-5' exonuclease activity	NA	NA
g2639.t1	258	tr|A0A3Q0F779|A0A3Q0F779_VIGRR	1609	82.2	258	100	16.03	46	0	1	258	444	701	1.6e-120	uncharacterized protein LOC111241956	LOC111241956	Vigna radiata var. radiata (Mung bean) (Phaseolus aureus)	NA	nucleic acid binding [GO:0003676]; RNA-DNA hybrid ribonuclease activity [GO:0004523]; DNA integration [GO:0015074]	GO:0003676; GO:0004523; GO:0015074	GO:0003676~nucleic acid binding;GO:0004523~RNA-DNA hybrid ribonuclease activity	GO:0015074~DNA integration	NA
g2640.t1	143	tr|A0A1S3UYY5|A0A1S3UYY5_VIGRR	200	57.5	146	100	73	53	4	3	141	27	170	9.7e-35	uncharacterized protein LOC106769985	LOC106769985	Vigna radiata var. radiata (Mung bean) (Phaseolus aureus)	NA	NA	NA	NA	NA	NA
g2641.t1	221	tr|A0A0L9VHQ0|A0A0L9VHQ0_PHAAN	239	90.5	74	33.48	30.96	7	0	1	74	134	207	7.7e-31	Retrotrans_gag domain-containing protein	LR48_Vigan10g039500	Phaseolus angularis (Azuki bean) (Vigna angularis)	NA	NA	NA	NA	NA	NA
g2642.t1	92	tr|A0A3Q0FC45|A0A3Q0FC45_VIGRR	177	81.8	77	83.7	43.5	14	0	1	77	19	95	1.8e-29	uncharacterized protein LOC111242094	LOC111242094	Vigna radiata var. radiata (Mung bean) (Phaseolus aureus)	NA	NA	NA	NA	NA	NA
g2643.t1	112	tr|A0A3Q0EU19|A0A3Q0EU19_VIGRR	117	77.3	110	98.21	94.02	25	0	1	110	4	113	8.4e-42	uncharacterized protein LOC111241142 isoform X2	LOC111241142	Vigna radiata var. radiata (Mung bean) (Phaseolus aureus)	NA	NA	NA	NA	NA	NA
g2644.t1	406	tr|A0A0L9TVL1|A0A0L9TVL1_PHAAN	400	61.9	336	82.76	84	110	8	1	324	1	330	4.8e-103	Uncharacterized protein	LR48_Vigan02g037400	Phaseolus angularis (Azuki bean) (Vigna angularis)	NA	NA	NA	NA	NA	NA
g2645.t1	584	tr|A0A1S3V8U5|A0A1S3V8U5_VIGRR	341	100	129	22.09	37.83	0	0	58	186	176	304	6.9e-71	fructose-1,6-bisphosphatase, cytosolic	LOC106772585	Vigna radiata var. radiata (Mung bean) (Phaseolus aureus)	NA	fructose 1,6-bisphosphate 1-phosphatase activity [GO:0042132]; carbohydrate metabolic process [GO:0005975]	GO:0005975; GO:0042132	GO:0042132~fructose 1,6-bisphosphate 1-phosphatase activity	GO:0005975~carbohydrate metabolic process	NA
g2646.t1	184	tr|A0A1S3VFM4|A0A1S3VFM4_VIGRR	758	100	178	96.74	23.48	0	0	1	178	1	178	4.7e-98	DNA repair helicase XPD	LOC106774431	Vigna radiata var. radiata (Mung bean) (Phaseolus aureus)	NA	nucleus [GO:0005634]; ATP binding [GO:0005524]; DNA binding [GO:0003677]; DNA helicase activity [GO:0003678]; nucleotide-excision repair [GO:0006289]	GO:0003677; GO:0003678; GO:0005524; GO:0005634; GO:0006289	GO:0003677~DNA binding;GO:0003678~DNA helicase activity;GO:0005524~ATP binding	GO:0006289~nucleotide-excision repair	GO:0005634~nucleus
g2647.t1	282	tr|A0A0S3TAP6|A0A0S3TAP6_PHAAN	383	88.4	311	100	81.2	7	1	1	282	73	383	3.4e-156	Uncharacterized protein	Vigan.11G146400 VIGAN_11146400	Vigna angularis var. angularis	NA	NA	NA	NA	NA	NA
g2648.t1	278	tr|A0A1S3VN05|A0A1S3VN05_VIGRR	230	57.6	229	82.37	99.57	53	8	14	209	1	218	8.7e-56	uncharacterized protein LOC106776804	LOC106776804	Vigna radiata var. radiata (Mung bean) (Phaseolus aureus)	NA	NA	NA	NA	NA	NA
g2649.t1	662	tr|A0A1S3V765|A0A1S3V765_VIGRR	656	97.6	662	100	100	10	2	1	662	1	656	0	trihelix transcription factor GT-2-like	LOC106772334	Vigna radiata var. radiata (Mung bean) (Phaseolus aureus)	NA	NA	NA	NA	NA	NA
g2650.t1	238	tr|A0A0L9UEV8|A0A0L9UEV8_PHAAN	300	63	146	61.34	48.67	51	2	94	237	155	299	1.8e-49	Uncharacterized protein	LR48_Vigan04g127200	Phaseolus angularis (Azuki bean) (Vigna angularis)	NA	NA	NA	NA	NA	NA
g2651.t1	218	tr|A0A0L9VK62|A0A0L9VK62_PHAAN	326	72.2	180	82.57	55.21	50	0	39	218	2	181	3.2e-69	Uncharacterized protein	LR48_Vigan10g132700	Phaseolus angularis (Azuki bean) (Vigna angularis)	NA	NA	NA	NA	NA	NA
g2652.t1	162	tr|A0A0L9T864|A0A0L9T864_PHAAN	485	78.9	161	99.38	33.2	34	0	1	161	214	374	4.4e-68	Uncharacterized protein	LR48_Vigan317s002100	Phaseolus angularis (Azuki bean) (Vigna angularis)	NA	NA	NA	NA	NA	NA
g2653.t1	256	tr|A0A1S3VN05|A0A1S3VN05_VIGRR	230	96.3	164	64.06	71.3	6	0	1	164	64	227	2.6e-86	uncharacterized protein LOC106776804	LOC106776804	Vigna radiata var. radiata (Mung bean) (Phaseolus aureus)	NA	NA	NA	NA	NA	NA
g2654.t1	348	tr|A0A1S3VE71|A0A1S3VE71_VIGRR	508	96.6	353	100	69.49	4	3	1	348	159	508	7e-196	trihelix transcription factor GT-2-like isoform X2	LOC106774238	Vigna radiata var. radiata (Mung bean) (Phaseolus aureus)	NA	NA	NA	NA	NA	NA
g2655.t1	108	tr|A0A4D6M0G9|A0A4D6M0G9_VIGUN	605	98.8	81	75	13.39	1	0	1	81	19	99	5.8e-40	Uncharacterized protein	DEO72_LG5g2649	Vigna unguiculata (Cowpea)	NA	NA	NA	NA	NA	NA
g2656.t1	259	tr|A0A3Q0F5P3|A0A3Q0F5P3_VIGRR	421	58.6	261	100	62	98	2	6	259	162	419	5.4e-76	uncharacterized protein LOC106768227	LOC106768227	Vigna radiata var. radiata (Mung bean) (Phaseolus aureus)	NA	NA	NA	NA	NA	NA
g2657.t1	139	tr|A0A0L9V5A7|A0A0L9V5A7_PHAAN	197	40	180	100	91.37	66	3	1	138	1	180	5.2e-33	Uncharacterized protein	LR48_Vigan08g095400	Phaseolus angularis (Azuki bean) (Vigna angularis)	NA	NA	NA	NA	NA	NA
g2658.t1	501	tr|A0A0L9TGS0|A0A0L9TGS0_PHAAN	473	54.7	475	94.81	100	192	9	45	501	4	473	3.4e-127	Uncharacterized protein	LR48_Vigan642s000400	Phaseolus angularis (Azuki bean) (Vigna angularis)	NA	NA	NA	NA	NA	NA
g2659.t1	174	tr|A0A371FM21|A0A371FM21_MUCPR	131	65.5	110	63.22	83.97	32	1	70	173	3	112	6.7e-38	Uncharacterized protein (Fragment)	CR513_40247	Mucuna pruriens (Velvet bean) (Dolichos pruriens)	NA	NA	NA	NA	NA	NA
g2660.t1	300	tr|A0A0L9T404|A0A0L9T404_PHAAN	657	87.5	272	90.67	41.4	25	2	1	271	251	514	3.6e-132	Retrotrans_gag domain-containing protein	LR48_Vigan97s000200	Phaseolus angularis (Azuki bean) (Vigna angularis)	NA	NA	NA	NA	NA	NA
g2661.t1	230	tr|A0A3Q0F1R1|A0A3Q0F1R1_VIGRR	214	88.3	214	93.04	100	25	0	17	230	1	214	6.6e-102	uncharacterized protein LOC111241799	LOC111241799	Vigna radiata var. radiata (Mung bean) (Phaseolus aureus)	NA	NA	NA	NA	NA	NA
g2662.t1	224	tr|A0A1S3TAW3|A0A1S3TAW3_VIGRR	454	94.2	224	100	49.34	13	0	1	224	1	224	3.4e-119	uncharacterized protein LOC106753600	LOC106753600	Vigna radiata var. radiata (Mung bean) (Phaseolus aureus)	NA	cysteine-type peptidase activity [GO:0008234]	GO:0008234	GO:0008234~cysteine-type peptidase activity	NA	NA
g2663.t1	93	tr|A0A0L9UEV8|A0A0L9UEV8_PHAAN	300	66.7	93	100	31	30	1	1	92	207	299	2.2e-32	Uncharacterized protein	LR48_Vigan04g127200	Phaseolus angularis (Azuki bean) (Vigna angularis)	NA	NA	NA	NA	NA	NA
g2664.t1	256	tr|A0A0S3TDH7|A0A0S3TDH7_PHAAN	434	42.9	322	100	74.19	78	9	1	256	153	434	2.6e-46	Uncharacterized protein	Vigan.UMG029000 VIGAN_UM029000	Vigna angularis var. angularis	NA	NA	NA	NA	NA	NA
g2665.t1	87	tr|A0A0L9VL79|A0A0L9VL79_PHAAN	138	64.6	48	55.17	34.78	15	1	40	87	68	113	3.1e-07	Uncharacterized protein	LR48_Vigan10g170200	Phaseolus angularis (Azuki bean) (Vigna angularis)	NA	NA	NA	NA	NA	NA
g2666.t1	270	tr|A0A1S3UAK2|A0A1S3UAK2_VIGRR	396	85.1	121	44.81	30.56	18	0	1	121	266	386	1.5e-49	uncharacterized protein LOC106763375	LOC106763375	Vigna radiata var. radiata (Mung bean) (Phaseolus aureus)	NA	NA	NA	NA	NA	NA
g2667.t1	289	tr|A0A1S3VVS2|A0A1S3VVS2_VIGRR	225	60.3	239	82.7	100	76	3	1	234	1	225	8.1e-73	uncharacterized protein LOC106778990	LOC106778990	Vigna radiata var. radiata (Mung bean) (Phaseolus aureus)	NA	NA	NA	NA	NA	NA
g2668.t1	187	tr|A0A0L9TWC5|A0A0L9TWC5_PHAAN	227	33.9	109	58.29	48.02	41	3	7	113	54	133	3.8e-07	Uncharacterized protein	LR48_Vigan02g104300	Phaseolus angularis (Azuki bean) (Vigna angularis)	NA	NA	NA	NA	NA	NA
g2670.t1	111	tr|A0A1S3VBY0|A0A1S3VBY0_VIGRR	180	64.2	109	98.2	60.56	39	0	1	109	69	177	4.7e-37	uncharacterized protein LOC106773467	LOC106773467	Vigna radiata var. radiata (Mung bean) (Phaseolus aureus)	NA	NA	NA	NA	NA	NA
g2671.t1	225	tr|A0A0L9US71|A0A0L9US71_PHAAN	543	72.4	228	100	41.99	53	2	1	225	1	221	1.1e-90	7,8-dihydroneopterin aldolase (EC 4.1.2.25)	LR48_Vigan06g069500	Phaseolus angularis (Azuki bean) (Vigna angularis)	Cofactor biosynthesis; tetrahydrofolate biosynthesis; 2-amino-4-hydroxy-6-hydroxymethyl-7,8-dihydropteridine diphosphate from 7,8-dihydroneopterin triphosphate: step 3/4.	dihydroneopterin aldolase activity [GO:0004150]; nucleic acid binding [GO:0003676]; zinc ion binding [GO:0008270]; folic acid biosynthetic process [GO:0046656]; tetrahydrofolate biosynthetic process [GO:0046654]	GO:0003676; GO:0004150; GO:0008270; GO:0046654; GO:0046656	GO:0003676~nucleic acid binding;GO:0004150~dihydroneopterin aldolase activity;GO:0008270~zinc ion binding	GO:0046654~tetrahydrofolate biosynthetic process;GO:0046656~folic acid biosynthetic process	NA
g2672.t1	90	tr|A0A0L9UF68|A0A0L9UF68_PHAAN	345	68	75	83.33	21.74	24	0	1	75	249	323	3.6e-27	Uncharacterized protein	LR48_Vigan04g156400	Phaseolus angularis (Azuki bean) (Vigna angularis)	NA	NA	NA	NA	NA	NA
g2673.t1	299	tr|A0A0S3RMB8|A0A0S3RMB8_PHAAN	361	57.9	299	100	82.83	122	2	2	299	18	313	6e-103	Uncharacterized protein	Vigan.03G161100 VIGAN_03161100	Vigna angularis var. angularis	NA	NA	NA	NA	NA	NA
g2674.t1	646	tr|A0A1S3VFS8|A0A1S3VFS8_VIGRR	429	99.5	396	61.3	92.31	2	0	1	396	1	396	1.9e-231	Tubby-like F-box protein	LOC106774546	Vigna radiata var. radiata (Mung bean) (Phaseolus aureus)	NA	NA	NA	NA	NA	NA
g2675.t1	198	tr|A0A1S3UFT6|A0A1S3UFT6_VIGRR	354	99.3	142	71.72	40.11	1	0	1	142	1	142	7.8e-75	uncharacterized protein LOC106764893 isoform X1	LOC106764893	Vigna radiata var. radiata (Mung bean) (Phaseolus aureus)	NA	NA	NA	NA	NA	NA
g2677.t1	224	tr|A0A0L9T520|A0A0L9T520_PHAAN	344	48.3	174	77.68	50.58	82	3	52	224	129	295	1.9e-37	Uncharacterized protein	LR48_Vigan53s001400	Phaseolus angularis (Azuki bean) (Vigna angularis)	NA	NA	NA	NA	NA	NA
g2678.t1	390	tr|A0A3Q0F1R1|A0A3Q0F1R1_VIGRR	214	94.9	214	54.87	100	11	0	177	390	1	214	3.3e-109	uncharacterized protein LOC111241799	LOC111241799	Vigna radiata var. radiata (Mung bean) (Phaseolus aureus)	NA	NA	NA	NA	NA	NA
g2679.t1	331	tr|A0A1S3V4K9|A0A1S3V4K9_VIGRR	417	85.2	298	90.03	71.46	16	2	1	298	76	345	2.4e-137	uncharacterized protein LOC106771740	LOC106771740	Vigna radiata var. radiata (Mung bean) (Phaseolus aureus)	NA	NA	NA	NA	NA	NA
g2680.t1	111	tr|A0A3Q0EW21|A0A3Q0EW21_VIGRR	111	100	111	100	100	0	0	1	111	1	111	4.5e-64	abscisic stress-ripening protein 1-like	LOC111241312	Vigna radiata var. radiata (Mung bean) (Phaseolus aureus)	NA	NA	NA	NA	NA	NA
g2681.t1	173	tr|A0A3Q0F5P3|A0A3Q0F5P3_VIGRR	421	60	170	98.27	40.38	48	3	1	155	86	250	5.1e-46	uncharacterized protein LOC106768227	LOC106768227	Vigna radiata var. radiata (Mung bean) (Phaseolus aureus)	NA	NA	NA	NA	NA	NA
g2682.t1	132	tr|A0A3Q0F5P3|A0A3Q0F5P3_VIGRR	421	59.2	125	94.7	29.69	48	1	1	125	299	420	9.9e-34	uncharacterized protein LOC106768227	LOC106768227	Vigna radiata var. radiata (Mung bean) (Phaseolus aureus)	NA	NA	NA	NA	NA	NA
g2683.t1	235	tr|A0A3Q0ESK7|A0A3Q0ESK7_VIGRR	164	72.3	130	55.32	79.27	33	1	104	230	1	130	1.3e-49	uncharacterized protein LOC111241053	LOC111241053	Vigna radiata var. radiata (Mung bean) (Phaseolus aureus)	NA	nucleic acid binding [GO:0003676]; zinc ion binding [GO:0008270]	GO:0003676; GO:0008270	GO:0003676~nucleic acid binding;GO:0008270~zinc ion binding	NA	NA
g2684.t1	2076	tr|A0A3Q0FEX1|A0A3Q0FEX1_VIGRR	2241	72.9	2091	100	93.31	428	25	50	2076	224	2239	0	ribosome-binding protein 1	LOC106760392	Vigna radiata var. radiata (Mung bean) (Phaseolus aureus)	NA	integral component of membrane [GO:0016021]	GO:0016021	NA	NA	GO:0016021~integral component of membrane
g2685.t1	383	tr|A0A1S3VFH9|A0A1S3VFH9_VIGRR	383	99.7	383	100	100	1	0	1	383	1	383	2.6e-220	UPF0496 protein 4-like	LOC106774399	Vigna radiata var. radiata (Mung bean) (Phaseolus aureus)	NA	integral component of membrane [GO:0016021]; nucleic acid binding [GO:0003676]	GO:0003676; GO:0016021	GO:0003676~nucleic acid binding	NA	GO:0016021~integral component of membrane
g2686.t1	222	tr|A0A1S3TJJ0|A0A1S3TJJ0_VIGRR	653	94.8	173	77.93	26.49	9	0	1	173	1	173	3.6e-89	protein SET DOMAIN GROUP 41 isoform X1	LOC106756116	Vigna radiata var. radiata (Mung bean) (Phaseolus aureus)	NA	NA	NA	NA	NA	NA
g2688.t1	211	tr|A0A0L9VIB4|A0A0L9VIB4_PHAAN	303	49.8	251	100	82.84	86	4	1	211	48	298	6.2e-62	Uncharacterized protein	LR48_Vigan10g062000	Phaseolus angularis (Azuki bean) (Vigna angularis)	NA	NA	NA	NA	NA	NA
g2689.t1	121	tr|A0A3Q0EU19|A0A3Q0EU19_VIGRR	117	75.2	113	93.39	96.58	28	0	1	113	1	113	3.8e-40	uncharacterized protein LOC111241142 isoform X2	LOC111241142	Vigna radiata var. radiata (Mung bean) (Phaseolus aureus)	NA	NA	NA	NA	NA	NA
g2690.t1	680	tr|A0A151QLN1|A0A151QLN1_CAJCA	842	53.6	487	71.62	57.84	169	7	1	442	77	551	5.1e-126	Retrotrans_gag domain-containing protein	KK1_048719	Cajanus cajan (Pigeon pea) (Cajanus indicus)	NA	NA	NA	NA	NA	NA
g2691.t1	230	tr|A0A0L9U342|A0A0L9U342_PHAAN	230	94.8	229	99.57	99.57	12	0	1	229	1	229	2.5e-125	Integrase catalytic domain-containing protein	LR48_Vigan03g062900	Phaseolus angularis (Azuki bean) (Vigna angularis)	NA	nucleic acid binding [GO:0003676]; DNA integration [GO:0015074]	GO:0003676; GO:0015074	GO:0003676~nucleic acid binding	GO:0015074~DNA integration	NA
g2692.t1	174	tr|A0A0L9VIJ1|A0A0L9VIJ1_PHAAN	298	46.1	193	100	64.77	76	3	7	171	106	298	3e-46	Uncharacterized protein	LR48_Vigan10g069500	Phaseolus angularis (Azuki bean) (Vigna angularis)	NA	NA	NA	NA	NA	NA
g2693.t1	596	tr|A0A0L9TDR9|A0A0L9TDR9_PHAAN	1117	79	319	53.52	28.56	54	1	172	490	11	316	6.1e-139	Integrase catalytic domain-containing protein	LR48_Vigan561s005800	Phaseolus angularis (Azuki bean) (Vigna angularis)	NA	nucleic acid binding [GO:0003676]; DNA integration [GO:0015074]	GO:0003676; GO:0015074	GO:0003676~nucleic acid binding	GO:0015074~DNA integration	NA
g2694.t1	186	tr|A0A0L9U4T7|A0A0L9U4T7_PHAAN	411	54	187	100	45.5	78	3	2	184	211	393	8.7e-52	Uncharacterized protein	LR48_Vigan03g106400	Phaseolus angularis (Azuki bean) (Vigna angularis)	NA	NA	NA	NA	NA	NA
g2695.t1	141	tr|A0A3Q0FH27|A0A3Q0FH27_VIGRR	414	65.7	137	97.16	33.09	33	3	18	140	277	413	8.9e-41	uncharacterized protein LOC106779849	LOC106779849	Vigna radiata var. radiata (Mung bean) (Phaseolus aureus)	NA	NA	NA	NA	NA	NA
g2696.t1	210	tr|A0A1S3UAY9|A0A1S3UAY9_VIGRR	735	93.8	80	38.1	10.88	5	0	1	80	42	121	1.6e-38	uncharacterized protein LOC106763531	LOC106763531	Vigna radiata var. radiata (Mung bean) (Phaseolus aureus)	NA	NA	NA	NA	NA	NA
g2697.t1	760	tr|A0A151U4C3|A0A151U4C3_CAJCA	785	63.6	687	90.39	87.52	188	5	134	759	100	785	1.5e-272	Cellulose synthase A catalytic subunit 7 [UDP-forming]	KK1_006808	Cajanus cajan (Pigeon pea) (Cajanus indicus)	NA	integral component of membrane [GO:0016021]; cellulose synthase (UDP-forming) activity [GO:0016760]; cell wall organization [GO:0071555]; cellulose biosynthetic process [GO:0030244]	GO:0016021; GO:0016760; GO:0030244; GO:0071555	GO:0016760~cellulose synthase (UDP-forming) activity	GO:0030244~cellulose biosynthetic process;GO:0071555~cell wall organization	GO:0016021~integral component of membrane
g2698.t1	231	tr|A0A0S3T9T2|A0A0S3T9T2_PHAAN	264	99.1	231	100	87.5	2	0	1	231	34	264	5.6e-133	Chlorophyll a-b binding protein, chloroplastic	Vigan.11G137300 Vigan.11G137400 VIGAN_11137300 VIGAN_11137400	Vigna angularis var. angularis	NA	chloroplast thylakoid membrane [GO:0009535]; integral component of membrane [GO:0016021]; photosystem I [GO:0009522]; photosystem II [GO:0009523]; chlorophyll binding [GO:0016168]; photosynthesis, light harvesting [GO:0009765]; protein-chromophore linkage [GO:0018298]	GO:0009522; GO:0009523; GO:0009535; GO:0009765; GO:0016021; GO:0016168; GO:0018298	GO:0016168~chlorophyll binding	GO:0009765~photosynthesis, light harvesting;GO:0018298~protein-chromophore linkage	GO:0009522~photosystem I;GO:0009523~photosystem II;GO:0009535~chloroplast thylakoid membrane;GO:0016021~integral component of membrane
g2699.t1	231	tr|Q9LKI0|Q9LKI0_VIGRR	264	99.1	231	100	87.5	2	0	1	231	34	264	4.3e-133	Chlorophyll a-b binding protein, chloroplastic	CipLhcb1*2 LOC106774390	Vigna radiata var. radiata (Mung bean) (Phaseolus aureus)	NA	chloroplast thylakoid membrane [GO:0009535]; integral component of membrane [GO:0016021]; photosystem I [GO:0009522]; photosystem II [GO:0009523]; chlorophyll binding [GO:0016168]; photosynthesis, light harvesting [GO:0009765]; protein-chromophore linkage [GO:0018298]	GO:0009522; GO:0009523; GO:0009535; GO:0009765; GO:0016021; GO:0016168; GO:0018298	GO:0016168~chlorophyll binding	GO:0009765~photosynthesis, light harvesting;GO:0018298~protein-chromophore linkage	GO:0009522~photosystem I;GO:0009523~photosystem II;GO:0009535~chloroplast thylakoid membrane;GO:0016021~integral component of membrane
g2700.t1	970	tr|A0A0S3TAY2|A0A0S3TAY2_PHAAN	1200	78.8	631	65.05	52.58	98	4	1	631	122	716	1.8e-278	Uncharacterized protein	Vigan.11G137700 VIGAN_11137700	Vigna angularis var. angularis	NA	NA	NA	NA	NA	NA
g2701.t1	104	tr|A0A1S3TC80|A0A1S3TC80_VIGRR	659	53.4	88	84.62	13.35	33	2	1	81	441	527	6.2e-15	uncharacterized protein LOC106753964 isoform X4	LOC106753964	Vigna radiata var. radiata (Mung bean) (Phaseolus aureus)	NA	NA	NA	NA	NA	NA
g2702.t1	309	tr|A0A0S3TEP5|A0A0S3TEP5_PHAAN	735	72	289	93.53	39.32	81	0	21	309	447	735	5.6e-120	Uncharacterized protein	Vigan.UMG128100 VIGAN_UM128100	Vigna angularis var. angularis	NA	NA	NA	NA	NA	NA
g2703.t1	177	tr|A0A3Q0F6B3|A0A3Q0F6B3_VIGRR	354	89	91	51.41	25.71	9	1	1	91	52	141	7.3e-40	protein MAIN-LIKE 1-like	LOC106763677	Vigna radiata var. radiata (Mung bean) (Phaseolus aureus)	NA	NA	NA	NA	NA	NA
g2704.t1	259	tr|A0A0S3T9T2|A0A0S3T9T2_PHAAN	264	99.2	259	100	98.11	2	0	1	259	6	264	1.8e-148	Chlorophyll a-b binding protein, chloroplastic	Vigan.11G137300 Vigan.11G137400 VIGAN_11137300 VIGAN_11137400	Vigna angularis var. angularis	NA	chloroplast thylakoid membrane [GO:0009535]; integral component of membrane [GO:0016021]; photosystem I [GO:0009522]; photosystem II [GO:0009523]; chlorophyll binding [GO:0016168]; photosynthesis, light harvesting [GO:0009765]; protein-chromophore linkage [GO:0018298]	GO:0009522; GO:0009523; GO:0009535; GO:0009765; GO:0016021; GO:0016168; GO:0018298	GO:0016168~chlorophyll binding	GO:0009765~photosynthesis, light harvesting;GO:0018298~protein-chromophore linkage	GO:0009522~photosystem I;GO:0009523~photosystem II;GO:0009535~chloroplast thylakoid membrane;GO:0016021~integral component of membrane
g2705.t1	196	tr|A0A1S3V8T0|A0A1S3V8T0_VIGRR	480	86	221	100	46.04	6	1	1	196	1	221	1.7e-106	notchless protein homolog	LOC106772602	Vigna radiata var. radiata (Mung bean) (Phaseolus aureus)	NA	nucleolus [GO:0005730]	GO:0005730	NA	NA	GO:0005730~nucleolus
g2706.t1	161	tr|A0A3Q0FC01|A0A3Q0FC01_VIGRR	1294	86.2	130	80.75	10.05	18	0	1	130	1	130	8e-54	Patatin (EC 3.1.1.-)	LOC106768524	Vigna radiata var. radiata (Mung bean) (Phaseolus aureus)	NA	hydrolase activity [GO:0016787]; lipid catabolic process [GO:0016042]	GO:0016042; GO:0016787	GO:0016787~hydrolase activity	GO:0016042~lipid catabolic process	NA
g2707.t1	151	tr|V7C4Y8|V7C4Y8_PHAVU	343	61.6	138	91.39	40.23	15	1	1	100	11	148	4.4e-38	Uncharacterized protein	PHAVU_004G092300g	Phaseolus vulgaris (Kidney bean) (French bean)	NA	NA	NA	NA	NA	NA
g2708.t1	76	tr|A0A0S3RNW4|A0A0S3RNW4_PHAAN	395	67.6	105	100	26.58	3	1	2	75	193	297	6.1e-28	CaM_binding domain-containing protein	Vigan.03G221100 VIGAN_03221100	Vigna angularis var. angularis	NA	calmodulin binding [GO:0005516]	GO:0005516	GO:0005516~calmodulin binding	NA	NA
g2709.t1	87	tr|A0A1S3TY32|A0A1S3TY32_VIGRR	573	96.2	78	89.66	13.61	2	1	3	79	421	498	1.3e-34	uncharacterized protein LOC106759826	LOC106759826	Vigna radiata var. radiata (Mung bean) (Phaseolus aureus)	NA	NA	NA	NA	NA	NA
g2710.t1	192	tr|A0A0L9UJF9|A0A0L9UJF9_PHAAN	395	54.2	240	100	60.76	60	3	3	192	20	259	7.6e-59	Uncharacterized protein	LR48_Vigan05g060400	Phaseolus angularis (Azuki bean) (Vigna angularis)	NA	NA	NA	NA	NA	NA
g2711.t1	275	tr|A0A1S3UT33|A0A1S3UT33_VIGRR	353	99.3	267	97.09	75.64	2	0	9	275	87	353	1.2e-150	Peroxidase (EC 1.11.1.7)	LOC106768540	Vigna radiata var. radiata (Mung bean) (Phaseolus aureus)	NA	extracellular region [GO:0005576]; heme binding [GO:0020037]; metal ion binding [GO:0046872]; peroxidase activity [GO:0004601]; hydrogen peroxide catabolic process [GO:0042744]; response to oxidative stress [GO:0006979]	GO:0004601; GO:0005576; GO:0006979; GO:0020037; GO:0042744; GO:0046872	GO:0004601~peroxidase activity;GO:0020037~heme binding;GO:0046872~metal ion binding	GO:0006979~response to oxidative stress;GO:0042744~hydrogen peroxide catabolic process	GO:0005576~extracellular region
g2713.t1	207	tr|A0A1S3TDJ3|A0A1S3TDJ3_VIGRR	201	76.4	191	92.27	95.02	45	0	1	191	11	201	4.3e-76	uncharacterized protein LOC106754341	LOC106754341	Vigna radiata var. radiata (Mung bean) (Phaseolus aureus)	NA	NA	NA	NA	NA	NA
g2714.t1	241	tr|A0A1S3VZ81|A0A1S3VZ81_VIGRR	243	92.2	243	100	100	17	1	1	241	1	243	1.1e-126	AT-hook motif nuclear-localized protein 28-like	LOC106779930	Vigna radiata var. radiata (Mung bean) (Phaseolus aureus)	NA	AT DNA binding [GO:0003680]	GO:0003680	GO:0003680~AT DNA binding	NA	NA
g2715.t1	156	tr|A0A0S3S865|A0A0S3S865_PHAAN	695	91.9	86	55.13	12.37	7	0	1	86	16	101	4.2e-39	Uncharacterized protein	Vigan.05G265500 VIGAN_05265500	Vigna angularis var. angularis	NA	phloem development [GO:0010088]	GO:0010088	NA	GO:0010088~phloem development	NA
g2716.t1	121	tr|A0A3Q0ESK7|A0A3Q0ESK7_VIGRR	164	72.5	51	42.15	31.1	14	0	53	103	58	108	1.9e-15	uncharacterized protein LOC111241053	LOC111241053	Vigna radiata var. radiata (Mung bean) (Phaseolus aureus)	NA	nucleic acid binding [GO:0003676]; zinc ion binding [GO:0008270]	GO:0003676; GO:0008270	GO:0003676~nucleic acid binding;GO:0008270~zinc ion binding	NA	NA
g2718.t1	263	tr|A0A1S3VZ47|A0A1S3VZ47_VIGRR	692	97.3	257	97.72	37.14	6	1	1	257	115	370	2.3e-138	protein SIEVE ELEMENT OCCLUSION B	LOC106779927	Vigna radiata var. radiata (Mung bean) (Phaseolus aureus)	NA	phloem development [GO:0010088]	GO:0010088	NA	GO:0010088~phloem development	NA
g2719.t1	145	tr|A0A0S3R1E3|A0A0S3R1E3_PHAAN	231	67	106	73.1	45.89	23	1	17	110	124	229	1.7e-34	DUF4216 domain-containing protein (Fragment)	Vigan.01G210700 VIGAN_01210700	Vigna angularis var. angularis	NA	NA	NA	NA	NA	NA
g2721.t1	80	tr|A0A1S3VZA3|A0A1S3VZA3_VIGRR	558	100	75	93.75	13.44	0	0	1	75	165	239	8.9e-38	uncharacterized protein LOC106779980 isoform X5	LOC106779980	Vigna radiata var. radiata (Mung bean) (Phaseolus aureus)	NA	NA	NA	NA	NA	NA
g2722.t1	263	tr|A0A0S3TEP5|A0A0S3TEP5_PHAAN	735	73.8	263	100	35.78	69	0	1	263	473	735	1.7e-109	Uncharacterized protein	Vigan.UMG128100 VIGAN_UM128100	Vigna angularis var. angularis	NA	NA	NA	NA	NA	NA
g2723.t1	270	tr|A0A0L9V2X9|A0A0L9V2X9_PHAAN	1062	52.9	225	83.33	21.19	63	6	1	189	112	329	9.7e-52	Uncharacterized protein	LR48_Vigan08g013300	Phaseolus angularis (Azuki bean) (Vigna angularis)	NA	NA	NA	NA	NA	NA
g2724.t1	111	tr|A0A3Q0ELH5|A0A3Q0ELH5_VIGRR	203	89.6	115	100	56.65	4	3	1	108	85	198	4.1e-49	uncharacterized protein LOC106779972	LOC106779972	Vigna radiata var. radiata (Mung bean) (Phaseolus aureus)	NA	integral component of membrane [GO:0016021]	GO:0016021	NA	NA	GO:0016021~integral component of membrane
g2725.t1	227	tr|A0A1S3VZA9|A0A1S3VZA9_VIGRR	338	96.9	226	99.56	66.86	7	0	2	227	113	338	1.6e-124	nudix hydrolase 2	LOC106779970	Vigna radiata var. radiata (Mung bean) (Phaseolus aureus)	NA	hydrolase activity [GO:0016787]	GO:0016787	GO:0016787~hydrolase activity	NA	NA
g2726.t1	251	tr|A0A1S3W034|A0A1S3W034_VIGRR	315	100	251	100	79.68	0	0	1	251	65	315	7.4e-147	uncharacterized protein LOC106779939	LOC106779939	Vigna radiata var. radiata (Mung bean) (Phaseolus aureus)	NA	NA	NA	NA	NA	NA
g2727.t1	166	tr|A0A3Q0ES27|A0A3Q0ES27_VIGRR	176	78.6	159	95.78	90.34	34	0	1	159	1	159	1.3e-67	uncharacterized protein LOC106755133	LOC106755133	Vigna radiata var. radiata (Mung bean) (Phaseolus aureus)	NA	NA	NA	NA	NA	NA
g2728.t1	266	tr|A0A1S3VZ76|A0A1S3VZ76_VIGRR	1042	98.9	263	98.87	25.24	3	0	1	263	1	263	2.4e-148	uncharacterized protein LOC106779925	LOC106779925	Vigna radiata var. radiata (Mung bean) (Phaseolus aureus)	NA	NA	NA	NA	NA	NA
g2729.t1	209	tr|A0A4D6KZI3|A0A4D6KZI3_VIGUN	295	48.2	168	80.38	56.95	69	4	14	181	44	193	6.2e-30	Uncharacterized protein	DEO72_LG1g3219	Vigna unguiculata (Cowpea)	NA	NA	NA	NA	NA	NA
g2730.t1	538	tr|A0A3Q0F1T3|A0A3Q0F1T3_VIGRR	1860	86.1	208	38.66	11.18	29	0	1	208	1	208	1.1e-99	uncharacterized protein LOC106763556	LOC106763556	Vigna radiata var. radiata (Mung bean) (Phaseolus aureus)	NA	nucleic acid binding [GO:0003676]	GO:0003676	GO:0003676~nucleic acid binding	NA	NA
g2731.t1	207	tr|A0A0L9US65|A0A0L9US65_PHAAN	544	56.1	214	100	39.34	66	7	4	207	308	503	2.8e-51	Uncharacterized protein	LR48_Vigan06g069000	Phaseolus angularis (Azuki bean) (Vigna angularis)	NA	NA	NA	NA	NA	NA
g2732.t1	256	tr|A0A0L9V8K8|A0A0L9V8K8_PHAAN	466	91.3	277	100	59.44	0	1	1	253	1	277	2.2e-138	Tr-type G domain-containing protein	LR48_Vigan09g006500	Phaseolus angularis (Azuki bean) (Vigna angularis)	NA	GTP binding [GO:0005525]; GTPase activity [GO:0003924]	GO:0003924; GO:0005525	GO:0003924~GTPase activity;GO:0005525~GTP binding	NA	NA
g2733.t1	305	tr|A0A1S3W092|A0A1S3W092_VIGRR	354	99.7	305	100	86.16	1	0	1	305	50	354	1.9e-181	heterogeneous nuclear ribonucleoprotein A3 homolog 2	LOC106779987	Vigna radiata var. radiata (Mung bean) (Phaseolus aureus)	NA	RNA binding [GO:0003723]	GO:0003723	GO:0003723~RNA binding	NA	NA
g2734.t1	260	tr|A0A0S3S861|A0A0S3S861_PHAAN	696	96.8	157	60.38	22.56	5	0	1	157	20	176	9.9e-86	AMP-binding domain-containing protein	Vigan.05G269100 VIGAN_05269100	Vigna angularis var. angularis	NA	catalytic activity [GO:0003824]	GO:0003824	GO:0003824~catalytic activity	NA	NA
g2735.t1	185	tr|A0A1S3VG80|A0A1S3VG80_VIGRR	848	70.5	132	71.35	15.57	39	0	1	132	315	446	3.2e-46	uncharacterized protein LOC106774844	LOC106774844	Vigna radiata var. radiata (Mung bean) (Phaseolus aureus)	NA	NA	NA	NA	NA	NA
g2736.t1	84	tr|A0A0L9UKY0|A0A0L9UKY0_PHAAN	349	59.5	84	100	24.07	34	0	1	84	259	342	7.5e-27	Uncharacterized protein	LR48_Vigan05g082300	Phaseolus angularis (Azuki bean) (Vigna angularis)	NA	NA	NA	NA	NA	NA
g2737.t1	357	tr|A0A151SK87|A0A151SK87_CAJCA	1530	48.5	305	85.43	19.93	134	6	34	327	99	391	5.9e-73	Retrovirus-related Pol polyprotein from transposon TNT 1-94	KK1_001400 KK1_041814	Cajanus cajan (Pigeon pea) (Cajanus indicus)	NA	nucleic acid binding [GO:0003676]; zinc ion binding [GO:0008270]; DNA integration [GO:0015074]	GO:0003676; GO:0008270; GO:0015074	GO:0003676~nucleic acid binding;GO:0008270~zinc ion binding	GO:0015074~DNA integration	NA
g2738.t1	212	tr|A0A0S3TF68|A0A0S3TF68_PHAAN	545	62.3	204	96.23	37.43	77	0	1	204	33	236	6.2e-70	CCHC-type domain-containing protein	Vigan.UMG171900 VIGAN_UM171900	Vigna angularis var. angularis	NA	nucleic acid binding [GO:0003676]; zinc ion binding [GO:0008270]	GO:0003676; GO:0008270	GO:0003676~nucleic acid binding;GO:0008270~zinc ion binding	NA	NA
g2739.t1	131	tr|A0A0L9U931|A0A0L9U931_PHAAN	362	49	49	37.4	13.54	24	1	15	62	1	49	5.6e-05	Retrotrans_gag domain-containing protein	LR48_Vigan03g260300	Phaseolus angularis (Azuki bean) (Vigna angularis)	NA	NA	NA	NA	NA	NA
g2740.t1	215	tr|A0A0L9UG39|A0A0L9UG39_PHAAN	453	76.2	160	74.42	35.32	38	0	2	161	193	352	4.6e-65	Uncharacterized protein	LR48_Vigan04g191100	Phaseolus angularis (Azuki bean) (Vigna angularis)	NA	NA	NA	NA	NA	NA
g2742.t1	169	tr|A0A3Q0EN50|A0A3Q0EN50_VIGRR	1032	72.2	133	78.7	12.89	3	1	49	147	359	491	1.5e-47	protein BREAST CANCER SUSCEPTIBILITY 2 homolog A isoform X1	LOC106779926	Vigna radiata var. radiata (Mung bean) (Phaseolus aureus)	NA	double-strand break repair via homologous recombination [GO:0000724]	GO:0000724	NA	GO:0000724~double-strand break repair via homologous recombination	NA
g2743.t1	165	tr|A0A0L9VP95|A0A0L9VP95_PHAAN	283	48.5	101	61.21	35.69	39	1	38	138	140	227	1e-19	Uncharacterized protein	LR48_Vigan10g277800	Phaseolus angularis (Azuki bean) (Vigna angularis)	NA	NA	NA	NA	NA	NA
g2744.t1	140	tr|A0A1S3VUY7|A0A1S3VUY7_VIGRR	1533	79.8	89	63.57	5.81	18	0	46	134	1079	1167	1.5e-35	uncharacterized protein LOC106778729	LOC106778729	Vigna radiata var. radiata (Mung bean) (Phaseolus aureus)	NA	nucleic acid binding [GO:0003676]; RNA-DNA hybrid ribonuclease activity [GO:0004523]; DNA integration [GO:0015074]	GO:0003676; GO:0004523; GO:0015074	GO:0003676~nucleic acid binding;GO:0004523~RNA-DNA hybrid ribonuclease activity	GO:0015074~DNA integration	NA
g2745.t1	496	tr|A0A0S3QZI1|A0A0S3QZI1_PHAAN	311	87	307	61.9	98.71	31	2	70	371	8	310	1.6e-148	Uncharacterized protein	Vigan.01G123900 VIGAN_01123900	Vigna angularis var. angularis	NA	NA	NA	NA	NA	NA
g2746.t1	403	tr|A0A3Q0EKQ6|A0A3Q0EKQ6_VIGRR	810	95.8	404	100	49.88	16	1	1	403	407	810	2.3e-219	serine/threonine-protein kinase ATM isoform X2	LOC106779993	Vigna radiata var. radiata (Mung bean) (Phaseolus aureus)	NA	kinase activity [GO:0016301]	GO:0016301	GO:0016301~kinase activity	NA	NA
g2747.t1	100	tr|A0A0L9UDU5|A0A0L9UDU5_PHAAN	292	55	100	100	34.25	41	2	1	100	197	292	1.2e-23	Uncharacterized protein	LR48_Vigan04g112100	Phaseolus angularis (Azuki bean) (Vigna angularis)	NA	NA	NA	NA	NA	NA
g2748.t1	807	tr|A0A1S3V038|A0A1S3V038_VIGRR	622	88.2	389	48.2	62.54	46	0	1	389	1	389	7.5e-201	uncharacterized protein LOC106770370	LOC106770370	Vigna radiata var. radiata (Mung bean) (Phaseolus aureus)	NA	NA	NA	NA	NA	NA
g2749.t1	114	tr|A0A0L9VA48|A0A0L9VA48_PHAAN	57	77.2	57	50	100	13	0	1	57	1	57	8.9e-15	Uncharacterized protein	LR48_Vigan09g046100	Phaseolus angularis (Azuki bean) (Vigna angularis)	NA	NA	NA	NA	NA	NA
g2750.t1	179	tr|A0A1S3UJW5|A0A1S3UJW5_VIGRR	196	80	115	64.25	58.67	23	0	2	116	81	195	1.3e-44	uncharacterized protein LOC106766083	LOC106766083	Vigna radiata var. radiata (Mung bean) (Phaseolus aureus)	NA	NA	NA	NA	NA	NA
g2751.t1	120	tr|A0A3Q0EQQ1|A0A3Q0EQQ1_VIGRR	256	78.3	120	100	46.88	26	0	1	120	45	164	1.6e-51	uncharacterized protein LOC111241079	LOC111241079	Vigna radiata var. radiata (Mung bean) (Phaseolus aureus)	NA	integral component of membrane [GO:0016021]	GO:0016021	NA	NA	GO:0016021~integral component of membrane
g2752.t1	190	tr|A0A1S3VMR0|A0A1S3VMR0_VIGRR	287	51.6	184	96.84	64.11	49	6	12	189	38	187	1.1e-33	uncharacterized protein LOC106776699	LOC106776699	Vigna radiata var. radiata (Mung bean) (Phaseolus aureus)	NA	NA	NA	NA	NA	NA
g2753.t1	71	tr|A0A1S3T9X5|A0A1S3T9X5_VIGRR	537	83.3	36	50.7	6.7	6	0	1	36	179	214	1.7e-11	plant intracellular Ras-group-related LRR protein 9-like	LOC106753286	Vigna radiata var. radiata (Mung bean) (Phaseolus aureus)	NA	NA	NA	NA	NA	NA
g2754.t1	353	tr|A0A1S3VZD3|A0A1S3VZD3_VIGRR	354	98	354	100	100	6	1	1	353	1	354	1.8e-207	B2 protein	LOC106779991	Vigna radiata var. radiata (Mung bean) (Phaseolus aureus)	NA	NA	NA	NA	NA	NA
g2755.t1	158	tr|A0A3Q0ESK7|A0A3Q0ESK7_VIGRR	164	72.8	103	65.19	62.8	28	0	54	156	59	161	6.7e-37	uncharacterized protein LOC111241053	LOC111241053	Vigna radiata var. radiata (Mung bean) (Phaseolus aureus)	NA	nucleic acid binding [GO:0003676]; zinc ion binding [GO:0008270]	GO:0003676; GO:0008270	GO:0003676~nucleic acid binding;GO:0008270~zinc ion binding	NA	NA
g2756.t1	265	tr|A0A3Q0ESK7|A0A3Q0ESK7_VIGRR	164	70.6	153	57.74	93.29	45	0	46	198	1	153	1.8e-58	uncharacterized protein LOC111241053	LOC111241053	Vigna radiata var. radiata (Mung bean) (Phaseolus aureus)	NA	nucleic acid binding [GO:0003676]; zinc ion binding [GO:0008270]	GO:0003676; GO:0008270	GO:0003676~nucleic acid binding;GO:0008270~zinc ion binding	NA	NA
g2757.t1	323	tr|A0A1S3VZC5|A0A1S3VZC5_VIGRR	450	96.5	312	96.59	69.33	10	1	1	312	1	311	1.4e-182	uncharacterized protein LOC106779985	LOC106779985	Vigna radiata var. radiata (Mung bean) (Phaseolus aureus)	NA	integral component of membrane [GO:0016021]	GO:0016021	NA	NA	GO:0016021~integral component of membrane
g2758.t1	113	tr|A0A1S3UZM6|A0A1S3UZM6_VIGRR	257	82.7	110	97.35	42.8	19	0	1	110	124	233	1.1e-44	uncharacterized protein LOC106770229	LOC106770229	Vigna radiata var. radiata (Mung bean) (Phaseolus aureus)	NA	NA	NA	NA	NA	NA
g2759.t1	187	tr|A0A0L9US79|A0A0L9US79_PHAAN	273	60	185	98.93	67.77	73	1	1	185	45	228	4.2e-62	Uncharacterized protein	LR48_Vigan06g090900	Phaseolus angularis (Azuki bean) (Vigna angularis)	NA	NA	NA	NA	NA	NA
g2760.t1	135	tr|A0A0S3R272|A0A0S3R272_PHAAN	203	79.1	134	99.26	66.01	24	2	1	130	61	194	2.2e-52	CCHC-type domain-containing protein	Vigan.01G231100 VIGAN_01231100	Vigna angularis var. angularis	NA	nucleic acid binding [GO:0003676]; zinc ion binding [GO:0008270]	GO:0003676; GO:0008270	GO:0003676~nucleic acid binding;GO:0008270~zinc ion binding	NA	NA
g2761.t1	763	tr|A0A1S3V086|A0A1S3V086_VIGRR	484	87.8	498	65.27	100	47	1	266	763	1	484	1.3e-255	uncharacterized protein LOC106770423	LOC106770423	Vigna radiata var. radiata (Mung bean) (Phaseolus aureus)	NA	NA	NA	NA	NA	NA
g2763.t1	558	tr|A0A1S3T946|A0A1S3T946_VIGRR	583	67.5	332	59.5	56.95	67	3	1	308	1	315	3.3e-115	uncharacterized protein LOC106753023	LOC106753023	Vigna radiata var. radiata (Mung bean) (Phaseolus aureus)	NA	NA	NA	NA	NA	NA
g2764.t1	1016	tr|A0A1S3VKN6|A0A1S3VKN6_VIGRR	1016	97.9	1016	100	100	21	0	1	1016	1	1016	0	protein QUIRKY	LOC106776111	Vigna radiata var. radiata (Mung bean) (Phaseolus aureus)	NA	integral component of membrane [GO:0016021]	GO:0016021	NA	NA	GO:0016021~integral component of membrane
g2765.t1	108	tr|A0A1S3UBE0|A0A1S3UBE0_VIGRR	673	42.6	108	100	16.05	48	2	1	108	27	120	1e-12	uncharacterized protein LOC106763689	LOC106763689	Vigna radiata var. radiata (Mung bean) (Phaseolus aureus)	NA	NA	NA	NA	NA	NA
g2766.t1	571	tr|A0A3Q0F1T3|A0A3Q0F1T3_VIGRR	1860	82.1	514	90.02	27.63	54	1	96	571	664	1177	1.8e-241	uncharacterized protein LOC106763556	LOC106763556	Vigna radiata var. radiata (Mung bean) (Phaseolus aureus)	NA	nucleic acid binding [GO:0003676]	GO:0003676	GO:0003676~nucleic acid binding	NA	NA
g2767.t1	377	tr|A0A1S3V038|A0A1S3V038_VIGRR	622	89.4	377	100	60.61	40	0	1	377	1	377	1.5e-199	uncharacterized protein LOC106770370	LOC106770370	Vigna radiata var. radiata (Mung bean) (Phaseolus aureus)	NA	NA	NA	NA	NA	NA
g2768.t1	317	tr|A0A1S3U0Y9|A0A1S3U0Y9_VIGRR	515	76.6	359	100	69.71	42	1	1	317	108	466	1.3e-151	uncharacterized protein LOC106760779	LOC106760779	Vigna radiata var. radiata (Mung bean) (Phaseolus aureus)	NA	NA	NA	NA	NA	NA
g2769.t1	178	tr|A0A0L9UWV1|A0A0L9UWV1_PHAAN	183	69	155	87.08	84.7	16	1	1	155	1	123	4.1e-51	Hydrolase_4 domain-containing protein	LR48_Vigan07g104400	Phaseolus angularis (Azuki bean) (Vigna angularis)	NA	NA	NA	NA	NA	NA
g2770.t1	258	tr|A0A0L9UAZ4|A0A0L9UAZ4_PHAAN	278	68.4	190	73.64	68.35	27	2	69	258	7	163	9.5e-65	Uncharacterized protein	LR48_Vigan04g007400	Phaseolus angularis (Azuki bean) (Vigna angularis)	NA	NA	NA	NA	NA	NA
g2771.t1	207	tr|A0A0S3TDG7|A0A0S3TDG7_PHAAN	483	70.9	199	96.14	41.2	53	2	13	207	1	198	1.1e-71	ULP_PROTEASE domain-containing protein	Vigan.UMG001600 VIGAN_UM001600	Vigna angularis var. angularis	NA	cysteine-type peptidase activity [GO:0008234]	GO:0008234	GO:0008234~cysteine-type peptidase activity	NA	NA
g2772.t1	166	tr|A0A1S3VFT6|A0A1S3VFT6_VIGRR	259	96.7	153	92.17	59.07	5	0	1	153	1	153	2.6e-79	Bidirectional sugar transporter SWEET	LOC106774692	Vigna radiata var. radiata (Mung bean) (Phaseolus aureus)	NA	integral component of membrane [GO:0016021]; carbohydrate transport [GO:0008643]	GO:0008643; GO:0016021	NA	GO:0008643~carbohydrate transport	GO:0016021~integral component of membrane
g2773.t1	691	tr|A0A1S3VKG9|A0A1S3VKG9_VIGRR	712	98.1	323	46.74	45.37	5	1	105	427	1	322	5.3e-179	ABC transporter F family member 3	LOC106775963	Vigna radiata var. radiata (Mung bean) (Phaseolus aureus)	NA	ATP binding [GO:0005524]; ATPase activity [GO:0016887]	GO:0005524; GO:0016887	GO:0005524~ATP binding;GO:0016887~ATPase activity	NA	NA
g2774.t1	606	tr|A0A1S3VKE1|A0A1S3VKE1_VIGRR	624	97.6	589	97.19	94.39	6	1	16	596	18	606	0	LOW QUALITY PROTEIN: serine/threonine-protein kinase WNK8-like	LOC106775939	Vigna radiata var. radiata (Mung bean) (Phaseolus aureus)	NA	ATP binding [GO:0005524]; protein serine/threonine kinase activity [GO:0004674]	GO:0004674; GO:0005524	GO:0004674~protein serine/threonine kinase activity;GO:0005524~ATP binding	NA	NA
g2776.t1	271	tr|A0A151R3M9|A0A151R3M9_CAJCA	187	59	178	65.68	95.19	22	3	1	127	1	178	1.7e-40	DUF1664 domain-containing protein	KK1_041633	Cajanus cajan (Pigeon pea) (Cajanus indicus)	NA	integral component of membrane [GO:0016021]	GO:0016021	NA	NA	GO:0016021~integral component of membrane
g2777.t1	105	tr|A0A0L9VJQ0|A0A0L9VJQ0_PHAAN	290	71.9	32	30.48	11.03	9	0	34	65	47	78	6.3e-07	Dirigent protein	LR48_Vigan10g102900	Phaseolus angularis (Azuki bean) (Vigna angularis)	NA	apoplast [GO:0048046]; integral component of membrane [GO:0016021]	GO:0016021; GO:0048046	NA	NA	GO:0016021~integral component of membrane;GO:0048046~apoplast
g2778.t1	413	tr|A0A0L9TCX4|A0A0L9TCX4_PHAAN	311	53.1	286	69.25	91.96	102	5	129	409	23	281	9.8e-72	Uncharacterized protein	LR48_Vigan538s001500	Phaseolus angularis (Azuki bean) (Vigna angularis)	NA	NA	NA	NA	NA	NA
g2779.t1	267	tr|A0A1S3VLA8|A0A1S3VLA8_VIGRR	482	98.1	267	100	55.39	5	0	1	267	216	482	3.2e-156	zinc finger CCCH domain-containing protein 40-like isoform X1	LOC106776265	Vigna radiata var. radiata (Mung bean) (Phaseolus aureus)	NA	metal ion binding [GO:0046872]; RNA binding [GO:0003723]; mRNA splicing, via spliceosome [GO:0000398]	GO:0000398; GO:0003723; GO:0046872	GO:0003723~RNA binding;GO:0046872~metal ion binding	GO:0000398~mRNA splicing, via spliceosome	NA
g2780.t1	174	tr|A0A0S3S8D4|A0A0S3S8D4_PHAAN	392	93.9	99	56.9	25.26	6	0	1	99	1	99	1.3e-46	Uncharacterized protein	Vigan.05G274800 VIGAN_05274800	Vigna angularis var. angularis	NA	oxidoreductase activity [GO:0016491]; zinc ion binding [GO:0008270]	GO:0008270; GO:0016491	GO:0008270~zinc ion binding;GO:0016491~oxidoreductase activity	NA	NA
g2781.t1	228	tr|A0A0S3TF68|A0A0S3TF68_PHAAN	545	59.4	234	100	42.94	88	2	1	227	33	266	4.4e-74	CCHC-type domain-containing protein	Vigan.UMG171900 VIGAN_UM171900	Vigna angularis var. angularis	NA	nucleic acid binding [GO:0003676]; zinc ion binding [GO:0008270]	GO:0003676; GO:0008270	GO:0003676~nucleic acid binding;GO:0008270~zinc ion binding	NA	NA
g2782.t1	150	tr|A0A1S3T946|A0A1S3T946_VIGRR	583	83.2	131	87.33	22.47	22	0	1	131	1	131	4.7e-56	uncharacterized protein LOC106753023	LOC106753023	Vigna radiata var. radiata (Mung bean) (Phaseolus aureus)	NA	NA	NA	NA	NA	NA
g2783.t1	75	tr|A0A0L9V085|A0A0L9V085_PHAAN	370	69.3	75	100	20.27	23	0	1	75	284	358	1.1e-24	Uncharacterized protein	LR48_Vigan07g207500	Phaseolus angularis (Azuki bean) (Vigna angularis)	NA	NA	NA	NA	NA	NA
g2784.t1	607	tr|A0A0S3S8E7|A0A0S3S8E7_PHAAN	607	99.2	607	100	100	5	0	1	607	1	607	0	Uncharacterized protein	Vigan.05G275300 VIGAN_05275300	Vigna angularis var. angularis	NA	nucleus [GO:0005634]; DNA-binding transcription factor activity [GO:0003700]	GO:0003700; GO:0005634	GO:0003700~sequence-specific DNA binding transcription factor activity	NA	GO:0005634~nucleus
g2785.t1	109	tr|A0A0L9T6S6|A0A0L9T6S6_PHAAN	191	64.5	138	100	72.25	18	3	1	109	26	161	1.2e-37	Uncharacterized protein	LR48_Vigan247s000100	Phaseolus angularis (Azuki bean) (Vigna angularis)	NA	NA	NA	NA	NA	NA
g2786.t1	372	tr|A0A0L9TDR9|A0A0L9TDR9_PHAAN	1117	81.9	342	91.94	30.62	51	3	21	361	17	348	2.3e-152	Integrase catalytic domain-containing protein	LR48_Vigan561s005800	Phaseolus angularis (Azuki bean) (Vigna angularis)	NA	nucleic acid binding [GO:0003676]; DNA integration [GO:0015074]	GO:0003676; GO:0015074	GO:0003676~nucleic acid binding	GO:0015074~DNA integration	NA
g2787.t1	66	tr|A0A1S3TGU9|A0A1S3TGU9_VIGRR	957	78.5	65	98.48	6.79	14	0	1	65	734	798	3.9e-23	uncharacterized protein LOC106755346	LOC106755346	Vigna radiata var. radiata (Mung bean) (Phaseolus aureus)	NA	NA	NA	NA	NA	NA
g2788.t1	221	tr|A0A0S3R272|A0A0S3R272_PHAAN	203	81.4	194	87.78	95.57	32	2	32	221	1	194	2.1e-84	CCHC-type domain-containing protein	Vigan.01G231100 VIGAN_01231100	Vigna angularis var. angularis	NA	nucleic acid binding [GO:0003676]; zinc ion binding [GO:0008270]	GO:0003676; GO:0008270	GO:0003676~nucleic acid binding;GO:0008270~zinc ion binding	NA	NA
g2789.t1	274	tr|A0A151QUT8|A0A151QUT8_CAJCA	311	74.8	127	46.35	40.84	29	1	53	179	65	188	2.1e-46	Uncharacterized protein	KK1_044966	Cajanus cajan (Pigeon pea) (Cajanus indicus)	NA	NA	NA	NA	NA	NA
g2791.t1	622	tr|A0A1S3VKB2|A0A1S3VKB2_VIGRR	622	98.7	623	100	100	6	2	1	622	1	622	0	protein ETHYLENE INSENSITIVE 3-like isoform X1	LOC106775832	Vigna radiata var. radiata (Mung bean) (Phaseolus aureus)	NA	nucleus [GO:0005634]; DNA-binding transcription factor activity [GO:0003700]	GO:0003700; GO:0005634	GO:0003700~sequence-specific DNA binding transcription factor activity	NA	GO:0005634~nucleus
g2792.t1	197	tr|A0A3Q0ESK7|A0A3Q0ESK7_VIGRR	164	78.8	146	74.11	89.02	31	0	44	189	1	146	2.9e-61	uncharacterized protein LOC111241053	LOC111241053	Vigna radiata var. radiata (Mung bean) (Phaseolus aureus)	NA	nucleic acid binding [GO:0003676]; zinc ion binding [GO:0008270]	GO:0003676; GO:0008270	GO:0003676~nucleic acid binding;GO:0008270~zinc ion binding	NA	NA
g2793.t1	266	tr|A0A0L9T794|A0A0L9T794_PHAAN	223	60	140	52.63	62.78	53	1	35	174	3	139	1.2e-41	Uncharacterized protein	LR48_Vigan211s000900	Phaseolus angularis (Azuki bean) (Vigna angularis)	NA	NA	NA	NA	NA	NA
g2794.t1	149	tr|A0A3Q0EK57|A0A3Q0EK57_VIGRR	161	66.4	146	97.99	90.68	36	3	5	148	26	160	6.3e-45	uncharacterized protein LOC111240815	LOC111240815	Vigna radiata var. radiata (Mung bean) (Phaseolus aureus)	NA	NA	NA	NA	NA	NA
g2795.t1	272	tr|A0A0L9T5I3|A0A0L9T5I3_PHAAN	289	50.4	240	88.24	83.04	98	3	34	269	21	243	1.4e-58	Uncharacterized protein	LR48_Vigan197s000700	Phaseolus angularis (Azuki bean) (Vigna angularis)	NA	NA	NA	NA	NA	NA
g2796.t1	232	tr|A0A151QRP9|A0A151QRP9_CAJCA	499	48.4	246	100	49.3	106	5	1	232	79	317	2.9e-57	Retrovirus-related Pol polyprotein from transposon TNT 1-94	KK1_046222	Cajanus cajan (Pigeon pea) (Cajanus indicus)	NA	nucleic acid binding [GO:0003676]; zinc ion binding [GO:0008270]	GO:0003676; GO:0008270	GO:0003676~nucleic acid binding;GO:0008270~zinc ion binding	NA	NA
g2797.t1	142	tr|A0A0L9TCX4|A0A0L9TCX4_PHAAN	311	49.7	145	100	46.62	54	3	3	138	147	281	1.5e-24	Uncharacterized protein	LR48_Vigan538s001500	Phaseolus angularis (Azuki bean) (Vigna angularis)	NA	NA	NA	NA	NA	NA
g2798.t1	181	tr|A0A0S3S8D9|A0A0S3S8D9_PHAAN	216	98.9	181	100	83.8	2	0	1	181	36	216	1.2e-98	Uncharacterized protein (Fragment)	Vigan.05G278100 VIGAN_05278100	Vigna angularis var. angularis	NA	integral component of membrane [GO:0016021]; hydrolase activity [GO:0016787]	GO:0016021; GO:0016787	GO:0016787~hydrolase activity	NA	GO:0016021~integral component of membrane
g2799.t1	599	tr|A0A1S3VKE0|A0A1S3VKE0_VIGRR	601	98.7	601	100	100	6	1	1	599	1	601	0	3-hydroxy-3-methylglutaryl coenzyme A reductase (HMG-CoA reductase) (EC 1.1.1.34)	LOC106775852	Vigna radiata var. radiata (Mung bean) (Phaseolus aureus)	Metabolic intermediate biosynthesis; (R)-mevalonate biosynthesis; (R)-mevalonate from acetyl-CoA: step 3/3.	endoplasmic reticulum membrane [GO:0005789]; integral component of membrane [GO:0016021]; coenzyme binding [GO:0050662]; hydroxymethylglutaryl-CoA reductase (NADPH) activity [GO:0004420]; coenzyme A metabolic process [GO:0015936]; isoprenoid biosynthetic process [GO:0008299]	GO:0004420; GO:0005789; GO:0008299; GO:0015936; GO:0016021; GO:0050662	GO:0004420~hydroxymethylglutaryl-CoA reductase (NADPH) activity;GO:0050662~coenzyme binding	GO:0008299~isoprenoid biosynthetic process;GO:0015936~coenzyme A metabolic process	GO:0005789~endoplasmic reticulum membrane;GO:0016021~integral component of membrane
g2800.t1	142	tr|A0A0S3RLL6|A0A0S3RLL6_PHAAN	283	73.5	147	100	51.94	34	1	1	142	1	147	7.6e-48	Uncharacterized protein	Vigan.03G121200 VIGAN_03121200	Vigna angularis var. angularis	NA	NA	NA	NA	NA	NA
g2801.t1	174	tr|A0A1S3UJX5|A0A1S3UJX5_VIGRR	317	65.5	174	100	54.89	60	0	1	174	96	269	6.9e-59	uncharacterized protein LOC106766094	LOC106766094	Vigna radiata var. radiata (Mung bean) (Phaseolus aureus)	NA	NA	NA	NA	NA	NA
g2802.t1	474	tr|A0A0L9TVL1|A0A0L9TVL1_PHAAN	400	58.2	318	67.09	79.5	114	6	49	350	82	396	3.3e-95	Uncharacterized protein	LR48_Vigan02g037400	Phaseolus angularis (Azuki bean) (Vigna angularis)	NA	NA	NA	NA	NA	NA
g2803.t1	159	tr|A0A0S3SBK8|A0A0S3SBK8_PHAAN	170	100	159	100	93.53	0	0	1	159	12	170	8.7e-85	Uncharacterized protein	Vigan.06G132100 VIGAN_06132100	Vigna angularis var. angularis	NA	integral component of membrane [GO:0016021]	GO:0016021	NA	NA	GO:0016021~integral component of membrane
g2804.t1	442	tr|A0A0S3SBF4|A0A0S3SBF4_PHAAN	698	97.9	237	53.62	33.95	5	0	1	237	1	237	2.2e-130	Protein kinase domain-containing protein	Vigan.06G132200 VIGAN_06132200	Vigna angularis var. angularis	NA	ATP binding [GO:0005524]; protein kinase activity [GO:0004672]	GO:0004672; GO:0005524	GO:0004672~protein kinase activity;GO:0005524~ATP binding	NA	NA
g2805.t1	193	tr|A0A0L9U2Y9|A0A0L9U2Y9_PHAAN	434	70.7	184	95.34	42.4	46	2	1	177	123	305	2.4e-65	Reverse transcriptase Ty1/copia-type domain-containing protein	LR48_Vigan03g051700	Phaseolus angularis (Azuki bean) (Vigna angularis)	NA	NA	NA	NA	NA	NA
g2806.t1	322	tr|A0A0L9VKZ6|A0A0L9VKZ6_PHAAN	249	84.3	249	77.33	100	39	0	1	249	1	249	6.6e-116	CCHC-type domain-containing protein	LR48_Vigan10g162800	Phaseolus angularis (Azuki bean) (Vigna angularis)	NA	nucleic acid binding [GO:0003676]; zinc ion binding [GO:0008270]	GO:0003676; GO:0008270	GO:0003676~nucleic acid binding;GO:0008270~zinc ion binding	NA	NA
g2807.t1	188	tr|A0A1S3V009|A0A1S3V009_VIGRR	529	69.7	155	82.45	29.3	24	2	1	140	141	287	5.9e-48	uncharacterized protein LOC106770218	LOC106770218	Vigna radiata var. radiata (Mung bean) (Phaseolus aureus)	NA	zinc ion binding [GO:0008270]	GO:0008270	GO:0008270~zinc ion binding	NA	NA
g2809.t1	184	tr|A0A0S3SBG4|A0A0S3SBG4_PHAAN	209	97.3	184	100	88.04	5	0	1	184	26	209	5.5e-99	BHLH domain-containing protein	Vigan.06G132700 VIGAN_06132700	Vigna angularis var. angularis	NA	DNA binding [GO:0003677]; protein dimerization activity [GO:0046983]; regulation of transcription by RNA polymerase II [GO:0006357]	GO:0003677; GO:0006357; GO:0046983	GO:0003677~DNA binding;GO:0046983~protein dimerization activity	GO:0006357~regulation of transcription from RNA polymerase II promoter	NA
g2811.t1	184	tr|A0A1S3TGY7|A0A1S3TGY7_VIGRR	193	95.1	184	100	95.34	9	0	1	184	10	193	1.6e-98	early nodulin-like protein 2	LOC106755384	Vigna radiata var. radiata (Mung bean) (Phaseolus aureus)	NA	integral component of membrane [GO:0016021]; electron transfer activity [GO:0009055]	GO:0009055; GO:0016021	GO:0009055~electron carrier activity	NA	GO:0016021~integral component of membrane
g2812.t1	172	tr|A0A3Q0FD99|A0A3Q0FD99_VIGRR	261	72.3	173	100	66.28	45	1	3	172	1	173	3.1e-64	uncharacterized protein LOC111242250	LOC111242250	Vigna radiata var. radiata (Mung bean) (Phaseolus aureus)	NA	NA	NA	NA	NA	NA
g2813.t1	146	tr|A0A0S3SB73|A0A0S3SB73_PHAAN	374	93.8	146	100	39.04	9	0	1	146	1	146	1.5e-70	Uncharacterized protein	Vigan.06G129100 VIGAN_06129100	Vigna angularis var. angularis	NA	NA	NA	NA	NA	NA
g2814.t1	400	tr|A0A1S3TGZ3|A0A1S3TGZ3_VIGRR	371	100	371	92.75	100	0	0	30	400	1	371	4.7e-212	ADP,ATP carrier protein 3, mitochondrial	LOC106755399	Vigna radiata var. radiata (Mung bean) (Phaseolus aureus)	NA	integral component of membrane [GO:0016021]; mitochondrial inner membrane [GO:0005743]; transmembrane transporter activity [GO:0022857]	GO:0005743; GO:0016021; GO:0022857	GO:0022857~transmembrane transporter activity	NA	GO:0005743~mitochondrial inner membrane;GO:0016021~integral component of membrane
g2815.t1	119	tr|A0A0L9T6R5|A0A0L9T6R5_PHAAN	143	65.6	61	51.26	42.66	18	1	12	72	5	62	4.6e-14	Uncharacterized protein	LR48_Vigan252s000700	Phaseolus angularis (Azuki bean) (Vigna angularis)	NA	hydrolase activity, hydrolyzing O-glycosyl compounds [GO:0004553]; carbohydrate metabolic process [GO:0005975]	GO:0004553; GO:0005975	GO:0004553~hydrolase activity, hydrolyzing O-glycosyl compounds	GO:0005975~carbohydrate metabolic process	NA
g2816.t1	255	tr|A0A0L9VC62|A0A0L9VC62_PHAAN	500	40.5	153	60	30.6	71	2	95	247	351	483	1.3e-21	Uncharacterized protein	LR48_Vigan09g125200	Phaseolus angularis (Azuki bean) (Vigna angularis)	NA	integral component of membrane [GO:0016021]	GO:0016021	NA	NA	GO:0016021~integral component of membrane
g2817.t1	279	tr|A0A3Q0F4Q9|A0A3Q0F4Q9_VIGRR	234	83.5	194	69.53	82.91	31	1	1	194	26	218	4.3e-87	uncharacterized protein LOC111242048	LOC111242048	Vigna radiata var. radiata (Mung bean) (Phaseolus aureus)	NA	NA	NA	NA	NA	NA
g2818.t1	221	tr|A0A0L9T404|A0A0L9T404_PHAAN	657	81.5	216	97.74	32.88	36	1	1	212	255	470	6.2e-97	Retrotrans_gag domain-containing protein	LR48_Vigan97s000200	Phaseolus angularis (Azuki bean) (Vigna angularis)	NA	NA	NA	NA	NA	NA
g2819.t1	664	tr|A0A1S3TGX4|A0A1S3TGX4_VIGRR	760	76.9	386	58.13	50.79	72	4	245	623	370	745	6.7e-163	protein TPX2	LOC106755378	Vigna radiata var. radiata (Mung bean) (Phaseolus aureus)	NA	microtubule [GO:0005874]; spindle [GO:0005819]; activation of protein kinase activity [GO:0032147]; regulation of mitotic spindle organization [GO:0060236]	GO:0005819; GO:0005874; GO:0032147; GO:0060236	NA	GO:0032147~activation of protein kinase activity;GO:0060236~regulation of mitotic spindle organization	GO:0005819~spindle;GO:0005874~microtubule
g2820.t1	217	tr|A0A1S3TIQ4|A0A1S3TIQ4_VIGRR	344	95.5	110	50.69	31.98	5	0	1	110	44	153	4.9e-62	zinc finger CCCH domain-containing protein 2	LOC106755939	Vigna radiata var. radiata (Mung bean) (Phaseolus aureus)	NA	metal ion binding [GO:0046872]	GO:0046872	GO:0046872~metal ion binding	NA	NA
g2821.t1	212	tr|A0A1S3TEQ5|A0A1S3TEQ5_VIGRR	213	97.7	213	100	100	4	1	1	212	1	213	5.7e-116	ethylene-responsive transcription factor 9	LOC106754679	Vigna radiata var. radiata (Mung bean) (Phaseolus aureus)	NA	nucleus [GO:0005634]; DNA binding [GO:0003677]; DNA-binding transcription factor activity [GO:0003700]	GO:0003677; GO:0003700; GO:0005634	GO:0003677~DNA binding;GO:0003700~sequence-specific DNA binding transcription factor activity	NA	GO:0005634~nucleus
g2822.t1	142	tr|A0A0L9U564|A0A0L9U564_PHAAN	191	51.9	106	74.65	55.5	41	2	1	100	37	138	2.6e-24	Uncharacterized protein	LR48_Vigan03g120400	Phaseolus angularis (Azuki bean) (Vigna angularis)	NA	NA	NA	NA	NA	NA
g2823.t1	113	tr|A0A1S3THQ0|A0A1S3THQ0_VIGRR	426	100	45	39.82	10.56	0	0	25	69	284	328	1.2e-19	Reticulon-like protein	LOC106755611	Vigna radiata var. radiata (Mung bean) (Phaseolus aureus)	NA	NA	NA	NA	NA	NA
g2824.t1	770	tr|A0A151SVH8|A0A151SVH8_CAJCA	881	78.4	881	100	100	79	7	1	770	1	881	0	26S proteasome non-ATPase regulatory subunit 2 homolog	KK1_014221	Cajanus cajan (Pigeon pea) (Cajanus indicus)	NA	proteasome regulatory particle, base subcomplex [GO:0008540]; enzyme regulator activity [GO:0030234]; protein catabolic process [GO:0030163]; regulation of protein catabolic process [GO:0042176]	GO:0008540; GO:0030163; GO:0030234; GO:0042176	GO:0030234~enzyme regulator activity	GO:0030163~protein catabolic process;GO:0042176~regulation of protein catabolic process	GO:0008540~proteasome regulatory particle, base subcomplex
g2825.t1	131	tr|A0A1S3UES3|A0A1S3UES3_VIGRR	155	98.5	131	100	84.52	2	0	1	131	25	155	1.1e-69	14 kDa zinc-binding protein	LOC106764704	Vigna radiata var. radiata (Mung bean) (Phaseolus aureus)	NA	catalytic activity [GO:0003824]	GO:0003824	GO:0003824~catalytic activity	NA	NA
g2826.t1	148	tr|A0A0L9VMJ4|A0A0L9VMJ4_PHAAN	414	97.3	147	99.32	35.51	4	0	1	147	1	147	3.4e-75	Uncharacterized protein	LR48_Vigan10g219300	Phaseolus angularis (Azuki bean) (Vigna angularis)	NA	NA	NA	NA	NA	NA
g2827.t1	179	tr|A0A1S3TK93|A0A1S3TK93_VIGRR	418	84.5	168	93.85	40.19	22	1	1	168	1	164	6.2e-71	transcription activator GLK1	LOC106756311	Vigna radiata var. radiata (Mung bean) (Phaseolus aureus)	NA	nucleus [GO:0005634]; DNA binding [GO:0003677]	GO:0003677; GO:0005634	GO:0003677~DNA binding	NA	GO:0005634~nucleus
g2828.t1	79	tr|A0A0S3RH12|A0A0S3RH12_PHAAN	345	80.7	83	100	24.06	7	1	3	76	52	134	2.6e-29	WD_REPEATS_REGION domain-containing protein	Vigan.02G287400 VIGAN_02287400	Vigna angularis var. angularis	NA	NA	NA	NA	NA	NA
g2831.t1	343	tr|A0A1S3VLV7|A0A1S3VLV7_VIGRR	345	98.8	345	100	100	2	1	1	343	1	345	1.8e-199	dnaJ protein homolog 1	LOC106776306	Vigna radiata var. radiata (Mung bean) (Phaseolus aureus)	NA	unfolded protein binding [GO:0051082]; protein folding [GO:0006457]	GO:0006457; GO:0051082	GO:0051082~unfolded protein binding	GO:0006457~protein folding	NA
g2832.t1	123	tr|A0A1S3VE40|A0A1S3VE40_VIGRR	671	94	116	94.31	17.29	7	0	1	116	136	251	8.6e-56	ERAD-associated E3 ubiquitin-protein ligase component HRD3A	LOC106774165	Vigna radiata var. radiata (Mung bean) (Phaseolus aureus)	NA	NA	NA	NA	NA	NA
g2833.t1	550	tr|A0A1S3THG0|A0A1S3THG0_VIGRR	981	73.6	481	87.45	49.03	113	6	77	549	506	980	5.5e-187	receptor-like protein kinase 5	LOC106755553	Vigna radiata var. radiata (Mung bean) (Phaseolus aureus)	NA	integral component of membrane [GO:0016021]; ATP binding [GO:0005524]; protein serine/threonine kinase activity [GO:0004674]	GO:0004674; GO:0005524; GO:0016021	GO:0004674~protein serine/threonine kinase activity;GO:0005524~ATP binding	NA	GO:0016021~integral component of membrane
g2834.t1	105	tr|A0A1S3VUX4|A0A1S3VUX4_VIGRR	790	54.2	118	100	14.94	41	2	1	105	628	745	4.2e-27	uncharacterized protein LOC106778524	LOC106778524	Vigna radiata var. radiata (Mung bean) (Phaseolus aureus)	NA	nucleic acid binding [GO:0003676]; DNA integration [GO:0015074]	GO:0003676; GO:0015074	GO:0003676~nucleic acid binding	GO:0015074~DNA integration	NA
g2835.t1	235	tr|A0A3Q0F5P3|A0A3Q0F5P3_VIGRR	421	60	240	100	57.01	86	2	1	233	181	417	3.3e-72	uncharacterized protein LOC106768227	LOC106768227	Vigna radiata var. radiata (Mung bean) (Phaseolus aureus)	NA	NA	NA	NA	NA	NA
g2837.t1	307	tr|A0A151RR28|A0A151RR28_CAJCA	649	69.7	310	100	47.77	89	1	2	306	340	649	1.9e-128	Transposon Ty3-G Gag-Pol polyprotein	KK1_033454	Cajanus cajan (Pigeon pea) (Cajanus indicus)	NA	nucleic acid binding [GO:0003676]; DNA integration [GO:0015074]	GO:0003676; GO:0015074	GO:0003676~nucleic acid binding	GO:0015074~DNA integration	NA
g2838.t1	197	tr|A0A0S3SYU8|A0A0S3SYU8_PHAAN	339	79.8	198	100	58.41	36	3	1	196	124	319	3.1e-84	CCHC-type domain-containing protein (Fragment)	Vigan.09G151500 VIGAN_09151500	Vigna angularis var. angularis	NA	nucleic acid binding [GO:0003676]; zinc ion binding [GO:0008270]	GO:0003676; GO:0008270	GO:0003676~nucleic acid binding;GO:0008270~zinc ion binding	NA	NA
g2839.t1	282	tr|A0A0L9VB92|A0A0L9VB92_PHAAN	349	67	282	100	80.8	92	1	1	281	1	282	6.9e-109	Uncharacterized protein	LR48_Vigan09g084600	Phaseolus angularis (Azuki bean) (Vigna angularis)	NA	NA	NA	NA	NA	NA
g2840.t1	66	tr|A0A0L9UE65|A0A0L9UE65_PHAAN	316	67.6	68	100	21.52	19	3	1	66	250	316	2.1e-16	Uncharacterized protein	LR48_Vigan04g118400	Phaseolus angularis (Azuki bean) (Vigna angularis)	NA	NA	NA	NA	NA	NA
g2841.t1	114	tr|A0A0L9ULE1|A0A0L9ULE1_PHAAN	310	39.7	141	100	45.48	46	4	3	114	180	310	1.3e-18	Uncharacterized protein	LR48_Vigan05g110500	Phaseolus angularis (Azuki bean) (Vigna angularis)	NA	NA	NA	NA	NA	NA
g2842.t1	137	tr|A0A1S3UJU2|A0A1S3UJU2_VIGRR	114	56	84	61.31	73.68	37	0	26	109	20	103	1e-20	uncharacterized protein LOC106766055	LOC106766055	Vigna radiata var. radiata (Mung bean) (Phaseolus aureus)	NA	NA	NA	NA	NA	NA
g2843.t1	168	tr|A0A1S3VRU0|A0A1S3VRU0_VIGRR	416	96.9	162	96.43	38.94	5	0	1	162	1	162	1.3e-86	uncharacterized protein LOC106777774	LOC106777774	Vigna radiata var. radiata (Mung bean) (Phaseolus aureus)	NA	NA	NA	NA	NA	NA
g2844.t1	730	tr|A0A151TCD0|A0A151TCD0_CAJCA	780	61.2	343	46.99	43.97	127	2	3	339	4	346	1.1e-118	Retrovirus-related Pol polyprotein from transposon TNT 1-94	KK1_019277	Cajanus cajan (Pigeon pea) (Cajanus indicus)	NA	nucleic acid binding [GO:0003676]; zinc ion binding [GO:0008270]; DNA integration [GO:0015074]	GO:0003676; GO:0008270; GO:0015074	GO:0003676~nucleic acid binding;GO:0008270~zinc ion binding	GO:0015074~DNA integration	NA
g2845.t1	255	tr|A0A1S3VV39|A0A1S3VV39_VIGRR	941	70.9	254	99.61	26.99	43	1	1	254	15	237	9.3e-97	uncharacterized protein LOC106778779 (uncharacterized protein LOC106778780)	LOC106778779 LOC106778780	Vigna radiata var. radiata (Mung bean) (Phaseolus aureus)	NA	NA	NA	NA	NA	NA
g2846.t1	302	tr|A0A1S3TD55|A0A1S3TD55_VIGRR	352	96	302	100	85.8	12	0	1	302	51	352	2.6e-170	probable O-methyltransferase 3	LOC106754211	Vigna radiata var. radiata (Mung bean) (Phaseolus aureus)	NA	O-methyltransferase activity [GO:0008171]; protein dimerization activity [GO:0046983]	GO:0008171; GO:0046983	GO:0008171~O-methyltransferase activity;GO:0046983~protein dimerization activity	NA	NA
g2847.t1	302	tr|A0A1S3TD55|A0A1S3TD55_VIGRR	352	96	302	100	85.8	12	0	1	302	51	352	2.6e-170	probable O-methyltransferase 3	LOC106754211	Vigna radiata var. radiata (Mung bean) (Phaseolus aureus)	NA	O-methyltransferase activity [GO:0008171]; protein dimerization activity [GO:0046983]	GO:0008171; GO:0046983	GO:0008171~O-methyltransferase activity;GO:0046983~protein dimerization activity	NA	NA
g2848.t1	194	tr|A0A3Q0FEB6|A0A3Q0FEB6_VIGRR	642	72.5	178	91.75	27.73	49	0	1	178	24	201	2.3e-71	uncharacterized protein LOC111242609	LOC111242609	Vigna radiata var. radiata (Mung bean) (Phaseolus aureus)	NA	nucleic acid binding [GO:0003676]; zinc ion binding [GO:0008270]	GO:0003676; GO:0008270	GO:0003676~nucleic acid binding;GO:0008270~zinc ion binding	NA	NA
g2849.t1	302	tr|A0A0L9T864|A0A0L9T864_PHAAN	485	57.3	267	88.41	55.05	60	2	68	301	129	374	1e-73	Uncharacterized protein	LR48_Vigan317s002100	Phaseolus angularis (Azuki bean) (Vigna angularis)	NA	NA	NA	NA	NA	NA
g2850.t1	410	tr|A0A0S3QZI1|A0A0S3QZI1_PHAAN	311	77.9	307	74.88	98.71	35	3	70	347	8	310	4.8e-127	Uncharacterized protein	Vigan.01G123900 VIGAN_01123900	Vigna angularis var. angularis	NA	NA	NA	NA	NA	NA
g2851.t1	329	tr|A0A0L9TBR5|A0A0L9TBR5_PHAAN	381	54.5	334	100	87.66	143	3	1	326	41	373	7.3e-102	Uncharacterized protein	LR48_Vigan477s001500	Phaseolus angularis (Azuki bean) (Vigna angularis)	NA	NA	NA	NA	NA	NA
g2852.t1	181	tr|A0A0L9UKY0|A0A0L9UKY0_PHAAN	349	45.6	206	100	59.03	81	6	6	181	145	349	1.6e-42	Uncharacterized protein	LR48_Vigan05g082300	Phaseolus angularis (Azuki bean) (Vigna angularis)	NA	NA	NA	NA	NA	NA
g2853.t1	174	tr|A0A0S3SB64|A0A0S3SB64_PHAAN	300	79.5	122	70.11	40.67	20	2	54	174	183	300	9.6e-45	Protein MAK16 homolog	Vigan.06G122500 VIGAN_06122500	Vigna angularis var. angularis	NA	nucleolus [GO:0005730]	GO:0005730	NA	NA	GO:0005730~nucleolus
g2854.t1	338	tr|A0A1S3TG04|A0A1S3TG04_VIGRR	482	100	173	51.18	35.89	0	0	166	338	310	482	2e-99	transcription factor VOZ1-like	LOC106755121	Vigna radiata var. radiata (Mung bean) (Phaseolus aureus)	NA	positive regulation of long-day photoperiodism, flowering [GO:0048578]; regulation of transcription, DNA-templated [GO:0006355]	GO:0006355; GO:0048578	NA	GO:0006355~regulation of transcription, DNA-templated;GO:0048578~positive regulation of long-day photoperiodism, flowering	NA
g2855.t1	349	tr|A0A1S3TG55|A0A1S3TG55_VIGRR	459	97.9	331	94.84	72.11	7	0	1	331	93	423	2.6e-190	Glycosyltransferase (EC 2.4.1.-)	LOC106755140	Vigna radiata var. radiata (Mung bean) (Phaseolus aureus)	NA	transferase activity, transferring hexosyl groups [GO:0016758]	GO:0016758	GO:0016758~transferase activity, transferring hexosyl groups	NA	NA
g2856.t1	360	tr|A0A0L9V573|A0A0L9V573_PHAAN	674	95.2	230	63.89	34.12	11	0	1	230	1	230	1.3e-128	Acyl-coenzyme A oxidase	LR48_Vigan08g091900	Phaseolus angularis (Azuki bean) (Vigna angularis)	NA	peroxisome [GO:0005777]; acyl-CoA oxidase activity [GO:0003997]; FAD binding [GO:0071949]; fatty acid beta-oxidation [GO:0006635]	GO:0003997; GO:0005777; GO:0006635; GO:0071949	GO:0003997~acyl-CoA oxidase activity;GO:0071949~FAD binding	GO:0006635~fatty acid beta-oxidation	GO:0005777~peroxisome
g2857.t1	450	tr|A0A3Q0ENI7|A0A3Q0ENI7_VIGRR	327	74.3	346	76.89	100	63	3	1	345	1	321	2.6e-134	acyl-coenzyme A oxidase 3, peroxisomal-like	LOC106778508	Vigna radiata var. radiata (Mung bean) (Phaseolus aureus)	NA	integral component of membrane [GO:0016021]; oxidoreductase activity, acting on the CH-CH group of donors [GO:0016627]	GO:0016021; GO:0016627	GO:0016627~oxidoreductase activity, acting on the CH-CH group of donors	NA	GO:0016021~integral component of membrane
g2858.t1	97	tr|A0A0S3R9X8|A0A0S3R9X8_PHAAN	383	87.6	97	100	25.33	12	0	1	97	18	114	4.1e-45	F-box domain-containing protein	Vigan.01G542500 VIGAN_01542500	Vigna angularis var. angularis	NA	NA	NA	NA	NA	NA
g2860.t1	177	tr|A0A1S3VDJ8|A0A1S3VDJ8_VIGRR	328	54.7	181	100	55.18	61	2	1	176	163	327	1.3e-44	uncharacterized protein LOC106774008	LOC106774008	Vigna radiata var. radiata (Mung bean) (Phaseolus aureus)	NA	NA	NA	NA	NA	NA
g2861.t1	675	tr|A0A1S3W1Q6|A0A1S3W1Q6_VIGRR	674	90.7	247	36.59	36.65	6	1	318	547	347	593	8.4e-121	Acyl-coenzyme A oxidase	LOC106780644	Vigna radiata var. radiata (Mung bean) (Phaseolus aureus)	NA	peroxisome [GO:0005777]; acyl-CoA oxidase activity [GO:0003997]; FAD binding [GO:0071949]; fatty acid beta-oxidation [GO:0006635]	GO:0003997; GO:0005777; GO:0006635; GO:0071949	GO:0003997~acyl-CoA oxidase activity;GO:0071949~FAD binding	GO:0006635~fatty acid beta-oxidation	GO:0005777~peroxisome
g2862.t1	270	tr|A0A0L9V171|A0A0L9V171_PHAAN	317	55.9	222	82.22	70.03	68	8	1	206	80	287	1e-53	Uncharacterized protein	LR48_Vigan07g249200	Phaseolus angularis (Azuki bean) (Vigna angularis)	NA	NA	NA	NA	NA	NA
g2863.t1	217	tr|A0A0L9V565|A0A0L9V565_PHAAN	217	100	217	100	100	0	0	1	217	1	217	3.3e-119	Uncharacterized protein	LR48_Vigan08g092000	Phaseolus angularis (Azuki bean) (Vigna angularis)	NA	GTP binding [GO:0005525]; GTPase activity [GO:0003924]	GO:0003924; GO:0005525	GO:0003924~GTPase activity;GO:0005525~GTP binding	NA	NA
g2864.t1	562	tr|A0A3Q0ERC3|A0A3Q0ERC3_VIGRR	687	66.5	370	65.84	53.86	65	4	244	562	326	687	7.5e-115	uncharacterized protein LOC106780634 isoform X1	LOC106780634	Vigna radiata var. radiata (Mung bean) (Phaseolus aureus)	NA	GTP binding [GO:0005525]; GTPase activity [GO:0003924]	GO:0003924; GO:0005525	GO:0003924~GTPase activity;GO:0005525~GTP binding	NA	NA
g2865.t1	149	tr|A0A0L9V7I5|A0A0L9V7I5_PHAAN	141	81.6	103	69.13	73.05	19	0	21	123	12	114	2.5e-41	Uncharacterized protein	LR48_Vigan08g184300	Phaseolus angularis (Azuki bean) (Vigna angularis)	NA	NA	NA	NA	NA	NA
g2866.t1	757	tr|A0A1S3W163|A0A1S3W163_VIGRR	664	90.5	673	88.9	100	39	3	90	757	12	664	0	uncharacterized protein LOC106780641	LOC106780641	Vigna radiata var. radiata (Mung bean) (Phaseolus aureus)	NA	GTP binding [GO:0005525]; GTPase activity [GO:0003924]	GO:0003924; GO:0005525	GO:0003924~GTPase activity;GO:0005525~GTP binding	NA	NA
g2867.t1	273	tr|A0A1S3W2J1|A0A1S3W2J1_VIGRR	347	98.9	269	98.53	77.52	1	1	1	269	25	291	4.6e-150	basic leucine zipper 34	LOC106780596	Vigna radiata var. radiata (Mung bean) (Phaseolus aureus)	NA	DNA-binding transcription factor activity [GO:0003700]	GO:0003700	GO:0003700~sequence-specific DNA binding transcription factor activity	NA	NA
g2868.t1	790	tr|A0A1S3W1G7|A0A1S3W1G7_VIGRR	791	97	791	100	100	23	1	1	790	1	791	0	uncharacterized protein LOC106780643	LOC106780643	Vigna radiata var. radiata (Mung bean) (Phaseolus aureus)	NA	NA	NA	NA	NA	NA
g2869.t1	121	tr|A0A0S3SB55|A0A0S3SB55_PHAAN	170	97.5	121	100	71.18	3	0	1	121	1	121	5.3e-66	X8 domain-containing protein	Vigan.06G120700 VIGAN_06120700	Vigna angularis var. angularis	NA	NA	NA	NA	NA	NA
g2870.t1	258	tr|A0A0L9V4V0|A0A0L9V4V0_PHAAN	257	95.3	258	100	100	11	1	1	258	1	257	6.2e-141	RING-type domain-containing protein	LR48_Vigan08g093200	Phaseolus angularis (Azuki bean) (Vigna angularis)	NA	integral component of membrane [GO:0016021]	GO:0016021	NA	NA	GO:0016021~integral component of membrane
g2871.t1	201	tr|A0A1S3W1V8|A0A1S3W1V8_VIGRR	317	60.2	161	80.1	50.79	54	2	1	153	119	277	1.1e-47	uncharacterized protein LOC106780756	LOC106780756	Vigna radiata var. radiata (Mung bean) (Phaseolus aureus)	NA	NA	NA	NA	NA	NA
g2872.t1	356	tr|A0A0S3QZI1|A0A0S3QZI1_PHAAN	311	85.3	252	70.79	81.03	31	2	40	291	7	252	1.2e-118	Uncharacterized protein	Vigan.01G123900 VIGAN_01123900	Vigna angularis var. angularis	NA	NA	NA	NA	NA	NA
g2874.t1	213	tr|A0A0L9TEU3|A0A0L9TEU3_PHAAN	252	42.9	210	98.59	83.33	67	9	1	195	79	250	4.2e-26	Uncharacterized protein	LR48_Vigan618s000800	Phaseolus angularis (Azuki bean) (Vigna angularis)	NA	NA	NA	NA	NA	NA
g2875.t1	213	tr|A0A0L9VJ51|A0A0L9VJ51_PHAAN	326	51.3	189	88.73	57.98	52	5	1	157	1	181	1.1e-39	Uncharacterized protein	LR48_Vigan10g088500	Phaseolus angularis (Azuki bean) (Vigna angularis)	NA	NA	NA	NA	NA	NA
g2876.t1	122	tr|A0A0L9TBX3|A0A0L9TBX3_PHAAN	392	87.7	122	100	31.12	15	0	1	122	271	392	3.1e-58	Uncharacterized protein	LR48_Vigan492s001200	Phaseolus angularis (Azuki bean) (Vigna angularis)	NA	NA	NA	NA	NA	NA
g2877.t1	887	tr|A0A0S3SB52|A0A0S3SB52_PHAAN	890	97.4	890	100	100	20	1	1	887	1	890	0	Uncharacterized protein	Vigan.06G119900 VIGAN_06119900	Vigna angularis var. angularis	NA	NA	NA	NA	NA	NA
g2878.t1	286	tr|A0A0S3SB61|A0A0S3SB61_PHAAN	394	87.9	273	95.45	69.29	22	4	14	285	131	393	5.3e-125	Uncharacterized protein	Vigan.06G119700 VIGAN_06119700	Vigna angularis var. angularis	NA	NA	NA	NA	NA	NA
g2879.t1	206	tr|A0A1S3W167|A0A1S3W167_VIGRR	374	98	151	73.3	40.37	3	0	1	151	1	151	9.9e-81	uncharacterized protein LOC106780645	LOC106780645	Vigna radiata var. radiata (Mung bean) (Phaseolus aureus)	NA	methyltransferase activity [GO:0008168]	GO:0008168	GO:0008168~methyltransferase activity	NA	NA
g2880.t1	431	tr|A0A0L9V592|A0A0L9V592_PHAAN	541	61.7	509	100	94.09	103	9	1	431	47	541	2.1e-149	Uncharacterized protein	LR48_Vigan08g094500	Phaseolus angularis (Azuki bean) (Vigna angularis)	NA	ketol-acid reductoisomerase activity [GO:0004455]; metal ion binding [GO:0046872]; isoleucine biosynthetic process [GO:0009097]; valine biosynthetic process [GO:0009099]	GO:0004455; GO:0009097; GO:0009099; GO:0046872	GO:0004455~ketol-acid reductoisomerase activity;GO:0046872~metal ion binding	GO:0009097~isoleucine biosynthetic process;GO:0009099~valine biosynthetic process	NA
g2881.t1	308	tr|A0A1S3W1J6|A0A1S3W1J6_VIGRR	342	97.1	308	100	90.06	9	0	1	308	35	342	4e-179	senescence-specific cysteine protease SAG39	LOC106780639	Vigna radiata var. radiata (Mung bean) (Phaseolus aureus)	NA	cysteine-type peptidase activity [GO:0008234]	GO:0008234	GO:0008234~cysteine-type peptidase activity	NA	NA
g2882.t1	309	tr|A0A1S3W1N3|A0A1S3W1N3_VIGRR	343	99	309	100	90.09	3	0	1	309	35	343	7.9e-183	senescence-specific cysteine protease SAG39-like	LOC106780616	Vigna radiata var. radiata (Mung bean) (Phaseolus aureus)	NA	cysteine-type peptidase activity [GO:0008234]	GO:0008234	GO:0008234~cysteine-type peptidase activity	NA	NA
g2883.t1	309	tr|A0A1S3W2L4|A0A1S3W2L4_VIGRR	343	95.5	309	100	90.09	14	0	1	309	35	343	4.2e-176	senescence-specific cysteine protease SAG39	LOC106780625	Vigna radiata var. radiata (Mung bean) (Phaseolus aureus)	NA	cysteine-type peptidase activity [GO:0008234]	GO:0008234	GO:0008234~cysteine-type peptidase activity	NA	NA
g2884.t1	191	tr|A0A0L9TEE5|A0A0L9TEE5_PHAAN	191	93.7	190	99.48	99.48	12	0	1	190	1	190	5.5e-94	Uncharacterized protein	LR48_Vigan618s001500	Phaseolus angularis (Azuki bean) (Vigna angularis)	NA	NA	NA	NA	NA	NA
g2885.t1	309	tr|A0A1S3W147|A0A1S3W147_VIGRR	343	96.4	309	100	90.09	11	0	1	309	35	343	5e-177	senescence-specific cysteine protease SAG39-like	LOC106780624	Vigna radiata var. radiata (Mung bean) (Phaseolus aureus)	NA	integral component of membrane [GO:0016021]; cysteine-type peptidase activity [GO:0008234]	GO:0008234; GO:0016021	GO:0008234~cysteine-type peptidase activity	NA	GO:0016021~integral component of membrane
g2886.t1	191	tr|A0A0L9TEE5|A0A0L9TEE5_PHAAN	191	93.2	190	99.48	99.48	13	0	1	190	1	190	1.2e-93	Uncharacterized protein	LR48_Vigan618s001500	Phaseolus angularis (Azuki bean) (Vigna angularis)	NA	NA	NA	NA	NA	NA
g2888.t1	309	tr|A0A1S3W147|A0A1S3W147_VIGRR	343	97.1	309	100	90.09	9	0	1	309	35	343	3.4e-178	senescence-specific cysteine protease SAG39-like	LOC106780624	Vigna radiata var. radiata (Mung bean) (Phaseolus aureus)	NA	integral component of membrane [GO:0016021]; cysteine-type peptidase activity [GO:0008234]	GO:0008234; GO:0016021	GO:0008234~cysteine-type peptidase activity	NA	GO:0016021~integral component of membrane
g2889.t1	571	tr|A0A151RAK8|A0A151RAK8_CAJCA	1321	60	375	65.67	28.39	99	4	248	571	519	893	1.8e-124	Retrovirus-related Pol polyprotein from transposon TNT 1-94 (EC 1.2.1.27)	KK1_038994	Cajanus cajan (Pigeon pea) (Cajanus indicus)	NA	methylmalonate-semialdehyde dehydrogenase (acylating) activity [GO:0004491]; nucleic acid binding [GO:0003676]; zinc ion binding [GO:0008270]; DNA integration [GO:0015074]	GO:0003676; GO:0004491; GO:0008270; GO:0015074	GO:0003676~nucleic acid binding;GO:0004491~methylmalonate-semialdehyde dehydrogenase (acylating) activity;GO:0008270~zinc ion binding	GO:0015074~DNA integration	NA
g2890.t1	178	tr|A0A1S3W1L9|A0A1S3W1L9_VIGRR	367	95.4	131	73.6	35.69	6	0	1	131	148	278	3.4e-69	metalloendoproteinase 1-like	LOC106780599	Vigna radiata var. radiata (Mung bean) (Phaseolus aureus)	NA	extracellular matrix [GO:0031012]; metalloendopeptidase activity [GO:0004222]; zinc ion binding [GO:0008270]	GO:0004222; GO:0008270; GO:0031012	GO:0004222~metalloendopeptidase activity;GO:0008270~zinc ion binding	NA	GO:0031012~extracellular matrix
g2891.t1	309	tr|A0A1S3W2L9|A0A1S3W2L9_VIGRR	343	98.7	309	100	90.09	4	0	1	309	35	343	1.9e-181	senescence-specific cysteine protease SAG39-like	LOC106780628	Vigna radiata var. radiata (Mung bean) (Phaseolus aureus)	NA	cysteine-type peptidase activity [GO:0008234]	GO:0008234	GO:0008234~cysteine-type peptidase activity	NA	NA
g2892.t1	257	tr|A0A151QRP9|A0A151QRP9_CAJCA	499	49.4	253	98.44	50.7	115	5	1	252	79	319	6.8e-63	Retrovirus-related Pol polyprotein from transposon TNT 1-94	KK1_046222	Cajanus cajan (Pigeon pea) (Cajanus indicus)	NA	nucleic acid binding [GO:0003676]; zinc ion binding [GO:0008270]	GO:0003676; GO:0008270	GO:0003676~nucleic acid binding;GO:0008270~zinc ion binding	NA	NA
g2893.t1	112	tr|A0A1S3VVT6|A0A1S3VVT6_VIGRR	580	88.2	110	98.21	18.97	13	0	1	110	186	295	1.3e-50	uncharacterized protein LOC106778988	LOC106778988	Vigna radiata var. radiata (Mung bean) (Phaseolus aureus)	NA	protein phosphatase type 2A complex [GO:0000159]; protein phosphatase regulator activity [GO:0019888]; signal transduction [GO:0007165]	GO:0000159; GO:0007165; GO:0019888	GO:0019888~protein phosphatase regulator activity	GO:0007165~signal transduction	GO:0000159~protein phosphatase type 2A complex
g2894.t1	178	tr|A0A0L9V5B0|A0A0L9V5B0_PHAAN	198	94.9	177	99.44	89.39	9	0	2	178	18	194	7.7e-90	Uncharacterized protein	LR48_Vigan08g095900	Phaseolus angularis (Azuki bean) (Vigna angularis)	NA	NA	NA	NA	NA	NA
g2895.t1	208	tr|A0A1S3W1J2|A0A1S3W1J2_VIGRR	772	91	200	96.15	25.91	11	1	8	207	192	384	1.2e-97	subtilisin-like protease SBT5.3	LOC106780635	Vigna radiata var. radiata (Mung bean) (Phaseolus aureus)	NA	serine-type endopeptidase activity [GO:0004252]	GO:0004252	GO:0004252~serine-type endopeptidase activity	NA	NA
g2896.t1	469	tr|A0A0L9V5S6|A0A0L9V5S6_PHAAN	487	53.9	280	59.7	57.49	104	1	131	385	183	462	4.1e-82	Uncharacterized protein	LR48_Vigan08g084100	Phaseolus angularis (Azuki bean) (Vigna angularis)	NA	NA	NA	NA	NA	NA
g2897.t1	80	tr|V7BSC1|V7BSC1_PHAVU	1474	63.2	68	85	4.61	17	1	1	60	96	163	9.6e-16	DNA topoisomerase 2 (EC 5.6.2.2)	PHAVU_005G024200g	Phaseolus vulgaris (Kidney bean) (French bean)	NA	ATP binding [GO:0005524]; DNA binding [GO:0003677]; DNA topoisomerase type II (ATP-hydrolyzing) activity [GO:0003918]; DNA topological change [GO:0006265]	GO:0003677; GO:0003918; GO:0005524; GO:0006265	GO:0003677~DNA binding;GO:0003918~DNA topoisomerase type II (ATP-hydrolyzing) activity;GO:0005524~ATP binding	GO:0006265~DNA topological change	NA
g2898.t1	200	tr|A0A0L9UKY0|A0A0L9UKY0_PHAAN	349	52.2	207	100	59.31	88	4	3	200	145	349	1e-53	Uncharacterized protein	LR48_Vigan05g082300	Phaseolus angularis (Azuki bean) (Vigna angularis)	NA	NA	NA	NA	NA	NA
g2900.t1	359	tr|A0A0S3QZI1|A0A0S3QZI1_PHAAN	311	66	318	88.58	100	63	5	1	287	1	304	1.5e-108	Uncharacterized protein	Vigan.01G123900 VIGAN_01123900	Vigna angularis var. angularis	NA	NA	NA	NA	NA	NA
g2901.t1	342	tr|A0A1S3T9K8|A0A1S3T9K8_VIGRR	336	87.2	282	82.46	83.93	3	2	94	342	12	293	1.4e-132	uncharacterized protein LOC106753168	LOC106753168	Vigna radiata var. radiata (Mung bean) (Phaseolus aureus)	NA	integral component of membrane [GO:0016021]	GO:0016021	NA	NA	GO:0016021~integral component of membrane
g2902.t1	877	tr|A0A0S3SAW1|A0A0S3SAW1_PHAAN	966	95.9	583	66.48	60.35	20	1	299	877	384	966	0	Uncharacterized protein	Vigan.06G115600 VIGAN_06115600	Vigna angularis var. angularis	NA	phosphoenolpyruvate carboxylase activity [GO:0008964]; carbon fixation [GO:0015977]; tricarboxylic acid cycle [GO:0006099]	GO:0006099; GO:0008964; GO:0015977	GO:0008964~phosphoenolpyruvate carboxylase activity	GO:0006099~tricarboxylic acid cycle;GO:0015977~carbon fixation	NA
g2903.t1	110	tr|A0A1S3UJM9|A0A1S3UJM9_VIGRR	193	53.8	104	94.55	53.89	43	2	8	110	83	182	2.6e-19	uncharacterized protein LOC106765988	LOC106765988	Vigna radiata var. radiata (Mung bean) (Phaseolus aureus)	NA	NA	NA	NA	NA	NA
g2904.t1	168	tr|A0A0L9T6U1|A0A0L9T6U1_PHAAN	1093	80.2	96	57.14	8.78	16	1	67	159	876	971	1e-35	Uncharacterized protein	LR48_Vigan252s001400	Phaseolus angularis (Azuki bean) (Vigna angularis)	NA	NA	NA	NA	NA	NA
g2905.t1	449	tr|A0A1S3VL21|A0A1S3VL21_VIGRR	575	93.7	252	56.12	43.83	12	2	195	445	324	572	2.3e-127	H/ACA ribonucleoprotein complex subunit 4	LOC106776098	Vigna radiata var. radiata (Mung bean) (Phaseolus aureus)	NA	pseudouridine synthase activity [GO:0009982]; RNA binding [GO:0003723]; pseudouridine synthesis [GO:0001522]; RNA processing [GO:0006396]	GO:0001522; GO:0003723; GO:0006396; GO:0009982	GO:0003723~RNA binding;GO:0009982~pseudouridine synthase activity	GO:0001522~pseudouridine synthesis;GO:0006396~RNA processing	NA
g2906.t1	251	tr|A0A0S3QZI1|A0A0S3QZI1_PHAAN	311	83	182	72.51	58.52	29	1	69	250	7	186	4.1e-81	Uncharacterized protein	Vigan.01G123900 VIGAN_01123900	Vigna angularis var. angularis	NA	NA	NA	NA	NA	NA
g2907.t1	172	tr|A0A0S3T6T2|A0A0S3T6T2_PHAAN	207	64.7	68	39.53	32.85	23	1	98	165	8	74	4e-19	Uncharacterized protein	Vigan.11G006700 VIGAN_11006700	Vigna angularis var. angularis	NA	NA	NA	NA	NA	NA
g2908.t1	711	tr|A0A1S3TJ77|A0A1S3TJ77_VIGRR	711	99.3	711	100	100	5	0	1	711	1	711	0	F-box protein MAX2	LOC106756088	Vigna radiata var. radiata (Mung bean) (Phaseolus aureus)	NA	nucleus [GO:0005634]; auxin polar transport [GO:0009926]; cuticle development [GO:0042335]; negative regulation of seed germination [GO:0010187]; positive regulation of response to water deprivation [GO:1902584]; regulation of meristem structural organization [GO:0009934]; response to light stimulus [GO:0009416]; response to water deprivation [GO:0009414]; shoot system morphogenesis [GO:0010016]	GO:0005634; GO:0009414; GO:0009416; GO:0009926; GO:0009934; GO:0010016; GO:0010187; GO:0042335; GO:1902584	NA	GO:0009414~response to water deprivation;GO:0009416~response to light stimulus;GO:0009926~auxin polar transport;GO:0009934~regulation of meristem structural organization;GO:0010016~shoot system morphogenesis;GO:0010187~negative regulation of seed germination;GO:0042335~cuticle development;GO:1902584~positive regulation of response to water deprivation	GO:0005634~nucleus
g2909.t1	231	tr|A0A1S3W116|A0A1S3W116_VIGRR	1733	79.5	117	50.65	6.75	24	0	1	117	484	600	2.3e-49	uncharacterized protein LOC106780462	LOC106780462	Vigna radiata var. radiata (Mung bean) (Phaseolus aureus)	NA	nucleic acid binding [GO:0003676]; RNA-DNA hybrid ribonuclease activity [GO:0004523]; DNA integration [GO:0015074]	GO:0003676; GO:0004523; GO:0015074	GO:0003676~nucleic acid binding;GO:0004523~RNA-DNA hybrid ribonuclease activity	GO:0015074~DNA integration	NA
g2910.t1	587	tr|A0A151TCD0|A0A151TCD0_CAJCA	780	61.8	343	58.43	43.97	125	3	3	339	4	346	5.2e-119	Retrovirus-related Pol polyprotein from transposon TNT 1-94	KK1_019277	Cajanus cajan (Pigeon pea) (Cajanus indicus)	NA	nucleic acid binding [GO:0003676]; zinc ion binding [GO:0008270]; DNA integration [GO:0015074]	GO:0003676; GO:0008270; GO:0015074	GO:0003676~nucleic acid binding;GO:0008270~zinc ion binding	GO:0015074~DNA integration	NA
g2911.t1	178	tr|A0A0S3T2G4|A0A0S3T2G4_PHAAN	229	55.9	152	85.39	66.38	55	1	1	140	1	152	8.1e-39	Uncharacterized protein	Vigan.10G085300 VIGAN_10085300	Vigna angularis var. angularis	NA	NA	NA	NA	NA	NA
g2912.t1	240	tr|A0A0S3QZA1|A0A0S3QZA1_PHAAN	355	46.1	206	85.83	58.03	105	1	34	239	145	344	4.7e-42	Uncharacterized protein	Vigan.01G115700 VIGAN_01115700	Vigna angularis var. angularis	NA	NA	NA	NA	NA	NA
g2913.t1	189	tr|A0A0L9UG54|A0A0L9UG54_PHAAN	1792	78.3	189	100	10.55	41	0	1	189	907	1095	1e-84	Uncharacterized protein	LR48_Vigan04g188900	Phaseolus angularis (Azuki bean) (Vigna angularis)	NA	nucleic acid binding [GO:0003676]; RNA-DNA hybrid ribonuclease activity [GO:0004523]; DNA integration [GO:0015074]	GO:0003676; GO:0004523; GO:0015074	GO:0003676~nucleic acid binding;GO:0004523~RNA-DNA hybrid ribonuclease activity	GO:0015074~DNA integration	NA
g2914.t1	89	tr|A0A1S3UT81|A0A1S3UT81_VIGRR	199	92	88	98.88	44.22	7	0	1	88	1	88	3.1e-39	triphosphate tunel metalloenzyme 3	LOC106768510	Vigna radiata var. radiata (Mung bean) (Phaseolus aureus)	NA	triphosphatase activity [GO:0050355]; root development [GO:0048364]	GO:0048364; GO:0050355	GO:0050355~triphosphatase activity	GO:0048364~root development	NA
g2915.t1	252	tr|A0A0L9V4V9|A0A0L9V4V9_PHAAN	232	55.2	210	83.33	90.52	51	4	1	176	27	227	1.4e-49	Uncharacterized protein	LR48_Vigan08g082500	Phaseolus angularis (Azuki bean) (Vigna angularis)	NA	NA	NA	NA	NA	NA
g2916.t1	323	tr|A0A3Q0EK85|A0A3Q0EK85_VIGRR	296	74.6	256	79.26	86.49	64	1	44	298	1	256	1.2e-101	uncharacterized protein LOC111240571	LOC111240571	Vigna radiata var. radiata (Mung bean) (Phaseolus aureus)	NA	NA	NA	NA	NA	NA
g2917.t1	252	tr|A0A0S3TDH7|A0A0S3TDH7_PHAAN	434	59.2	284	100	65.44	80	6	1	252	150	429	6.9e-76	Uncharacterized protein	Vigan.UMG029000 VIGAN_UM029000	Vigna angularis var. angularis	NA	NA	NA	NA	NA	NA
g2918.t1	72	tr|A0A0L9THM9|A0A0L9THM9_PHAAN	4701	44.8	67	93.06	1.43	36	1	5	71	166	231	0.00034	Uncharacterized protein	LR48_Vigan917s000100	Phaseolus angularis (Azuki bean) (Vigna angularis)	NA	NA	NA	NA	NA	NA
g2919.t1	339	tr|A0A1S3U3P4|A0A1S3U3P4_VIGRR	338	97.1	341	100	100	5	2	1	339	1	338	2.4e-177	U-box domain-containing protein 4 isoform X2	LOC106761569	Vigna radiata var. radiata (Mung bean) (Phaseolus aureus)	NA	NA	NA	NA	NA	NA
g2920.t1	540	tr|A0A0S3RB61|A0A0S3RB61_PHAAN	856	97.8	405	75	47.31	3	1	142	540	452	856	2e-226	CUE domain-containing protein	Vigan.02G052000 VIGAN_02052000	Vigna angularis var. angularis	NA	NA	NA	NA	NA	NA
g2921.t1	199	tr|A0A1S3TY70|A0A1S3TY70_VIGRR	241	97.5	201	100	83.4	2	2	1	199	42	241	1.8e-111	zinc finger protein ZAT10-like	LOC106759864	Vigna radiata var. radiata (Mung bean) (Phaseolus aureus)	NA	nucleic acid binding [GO:0003676]	GO:0003676	GO:0003676~nucleic acid binding	NA	NA
g2922.t1	700	tr|A0A1S3U6P2|A0A1S3U6P2_VIGRR	777	99.3	700	100	90.09	5	0	1	700	78	777	0	subtilisin-like protease SBT1.7	LOC106762340	Vigna radiata var. radiata (Mung bean) (Phaseolus aureus)	NA	serine-type endopeptidase activity [GO:0004252]	GO:0004252	GO:0004252~serine-type endopeptidase activity	NA	NA
g2923.t1	328	tr|A0A0L9UI47|A0A0L9UI47_PHAAN	328	99.1	328	100	100	3	0	1	328	1	328	1.7e-191	Uncharacterized protein	LR48_Vigan04g243500	Phaseolus angularis (Azuki bean) (Vigna angularis)	NA	protein-arginine N-methyltransferase activity [GO:0016274]	GO:0016274	GO:0016274~protein-arginine N-methyltransferase activity	NA	NA
g2924.t1	136	tr|A0A0S3RBM1|A0A0S3RBM1_PHAAN	143	95.7	116	85.29	81.12	4	1	21	136	29	143	4.3e-56	Cytochrome b5 heme-binding domain-containing protein	Vigan.02G051300 VIGAN_02051300	Vigna angularis var. angularis	NA	heme binding [GO:0020037]; metal ion binding [GO:0046872]	GO:0020037; GO:0046872	GO:0020037~heme binding;GO:0046872~metal ion binding	NA	NA
g2925.t1	666	tr|A0A1S3TXR7|A0A1S3TXR7_VIGRR	388	98.7	377	56.61	97.16	5	0	290	666	12	388	4.7e-225	3-oxo-Delta(4,5)-steroid 5-beta-reductase	LOC106759746	Vigna radiata var. radiata (Mung bean) (Phaseolus aureus)	NA	NA	NA	NA	NA	NA
g2926.t1	201	tr|A0A1S3U8U8|A0A1S3U8U8_VIGRR	526	97.4	196	97.51	37.26	5	0	1	196	1	196	2.8e-104	metal transporter Nramp2 isoform X1	LOC106762831	Vigna radiata var. radiata (Mung bean) (Phaseolus aureus)	NA	integral component of membrane [GO:0016021]; metal ion transmembrane transporter activity [GO:0046873]	GO:0016021; GO:0046873	GO:0046873~metal ion transmembrane transporter activity	NA	GO:0016021~integral component of membrane
g2927.t1	356	tr|A0A0S3RB72|A0A0S3RB72_PHAAN	346	97.4	230	64.61	66.47	6	0	1	230	98	327	1.1e-124	Cyclin N-terminal domain-containing protein	Vigan.02G050300 VIGAN_02050300	Vigna angularis var. angularis	NA	nucleus [GO:0005634]	GO:0005634	NA	NA	GO:0005634~nucleus
g2928.t1	404	tr|A0A1S3U2I9|A0A1S3U2I9_VIGRR	346	78.2	239	59.16	69.08	13	2	199	398	42	280	1.6e-95	putative cyclin-A3-1	LOC106761228	Vigna radiata var. radiata (Mung bean) (Phaseolus aureus)	NA	nucleus [GO:0005634]	GO:0005634	NA	NA	GO:0005634~nucleus
g2929.t1	111	tr|A0A1S3U2D8|A0A1S3U2D8_VIGRR	166	95.5	111	100	66.87	5	0	1	111	56	166	2e-51	MFP1 attachment factor 1	LOC106761153	Vigna radiata var. radiata (Mung bean) (Phaseolus aureus)	NA	NA	NA	NA	NA	NA
g2930.t1	962	tr|A0A151S124|A0A151S124_CAJCA	1032	48.5	631	65.59	61.14	298	7	338	962	361	970	9.4e-166	Retrovirus-related Pol polyprotein from transposon TNT 1-94	KK1_029805	Cajanus cajan (Pigeon pea) (Cajanus indicus)	NA	nucleic acid binding [GO:0003676]; DNA integration [GO:0015074]	GO:0003676; GO:0015074	GO:0003676~nucleic acid binding	GO:0015074~DNA integration	NA
g2931.t1	489	tr|A0A1S3U039|A0A1S3U039_VIGRR	783	89.3	224	45.81	28.61	24	0	250	473	9	232	9.4e-114	Receptor-like serine/threonine-protein kinase (EC 2.7.11.1)	LOC106760458	Vigna radiata var. radiata (Mung bean) (Phaseolus aureus)	NA	integral component of membrane [GO:0016021]; ATP binding [GO:0005524]; protein serine/threonine kinase activity [GO:0004674]; recognition of pollen [GO:0048544]	GO:0004674; GO:0005524; GO:0016021; GO:0048544	GO:0004674~protein serine/threonine kinase activity;GO:0005524~ATP binding	GO:0048544~recognition of pollen	GO:0016021~integral component of membrane
g2932.t1	99	tr|A0A1S3U300|A0A1S3U300_VIGRR	255	96.5	85	85.86	33.33	3	0	1	85	73	157	1.1e-42	transcription factor MYB44	LOC106761363	Vigna radiata var. radiata (Mung bean) (Phaseolus aureus)	NA	nucleus [GO:0005634]; DNA binding [GO:0003677]	GO:0003677; GO:0005634	GO:0003677~DNA binding	NA	GO:0005634~nucleus
