## Supplementary Table 3 for "Draft genome sequence of the pulse crop blackgram [*Vigna mungo* (L.) Hepper] reveals potential R-genes": Table S3 .xlsx (part 2 of 3)

### Sheet: Sheet1 (continued)
Table S3.	Gene annotation and Ontology			of the predicted genes of the blackgram genome.
g2933.t1	143	tr|A0A1S3U477|A0A1S3U477_VIGRR	326	100	143	100	43.87	0	0	1	143	184	326	8.4e-79	probable isoaspartyl peptidase/L-asparaginase 2	LOC106761766	Vigna radiata var. radiata (Mung bean) (Phaseolus aureus)	NA	hydrolase activity [GO:0016787]	GO:0016787	GO:0016787~hydrolase activity	NA	NA
g2934.t1	253	tr|A0A1S3U143|A0A1S3U143_VIGRR	359	99.6	253	100	70.47	1	0	1	253	107	359	1.4e-145	cyclin-D3-3	LOC106760831	Vigna radiata var. radiata (Mung bean) (Phaseolus aureus)	NA	nucleus [GO:0005634]	GO:0005634	NA	NA	GO:0005634~nucleus
g2935.t1	175	tr|A0A3Q0EY43|A0A3Q0EY43_VIGRR	197	91.3	173	98.86	87.82	15	0	1	173	1	173	1.1e-85	protein DCL homolog, chloroplastic isoform X2	LOC106762375	Vigna radiata var. radiata (Mung bean) (Phaseolus aureus)	NA	NA	NA	NA	NA	NA
g2936.t1	117	tr|A0A371GC89|A0A371GC89_MUCPR	336	45.7	81	69.23	24.11	44	0	1	81	167	247	1e-10	Uncharacterized protein (Fragment)	CR513_30266	Mucuna pruriens (Velvet bean) (Dolichos pruriens)	NA	NA	NA	NA	NA	NA
g2937.t1	346	tr|A0A1S3U1P4|A0A1S3U1P4_VIGRR	372	97.7	346	100	93.01	8	0	1	346	27	372	1e-199	cysteine proteinase RD21A	LOC106760992	Vigna radiata var. radiata (Mung bean) (Phaseolus aureus)	NA	cysteine-type peptidase activity [GO:0008234]	GO:0008234	GO:0008234~cysteine-type peptidase activity	NA	NA
g2938.t1	661	tr|A0A1S3TXE3|A0A1S3TXE3_VIGRR	661	97.9	661	100	100	14	0	1	661	1	661	0	probable inactive receptor kinase At5g67200	LOC106759668	Vigna radiata var. radiata (Mung bean) (Phaseolus aureus)	NA	integral component of membrane [GO:0016021]; ATP binding [GO:0005524]; protein kinase activity [GO:0004672]	GO:0004672; GO:0005524; GO:0016021	GO:0004672~protein kinase activity;GO:0005524~ATP binding	NA	GO:0016021~integral component of membrane
g2939.t1	360	tr|A0A4D6NVC2|A0A4D6NVC2_VIGUN	1028	62.6	377	100	36.67	76	8	1	316	236	608	1e-109	Kinesin family member 4/7/21/27	DEO72_LG11g3526	Vigna unguiculata (Cowpea)	NA	ATP binding [GO:0005524]; microtubule binding [GO:0008017]; microtubule motor activity [GO:0003777]; microtubule-based movement [GO:0007018]	GO:0003777; GO:0005524; GO:0007018; GO:0008017	GO:0003777~microtubule motor activity;GO:0005524~ATP binding;GO:0008017~microtubule binding	GO:0007018~microtubule-based movement	NA
g2940.t1	383	tr|A0A1S3TXT0|A0A1S3TXT0_VIGRR	489	97.9	388	100	79.35	3	1	1	383	102	489	1.3e-222	uncharacterized protein LOC106759758	LOC106759758	Vigna radiata var. radiata (Mung bean) (Phaseolus aureus)	NA	integral component of membrane [GO:0016021]	GO:0016021	NA	NA	GO:0016021~integral component of membrane
g2941.t1	159	tr|A0A0S3RAZ5|A0A0S3RAZ5_PHAAN	155	97.5	159	100	100	0	2	1	159	1	155	2.1e-83	AP2/ERF domain-containing protein	Vigan.02G047100 VIGAN_02047100	Vigna angularis var. angularis	NA	nucleus [GO:0005634]; DNA binding [GO:0003677]; DNA-binding transcription factor activity [GO:0003700]	GO:0003677; GO:0003700; GO:0005634	GO:0003677~DNA binding;GO:0003700~sequence-specific DNA binding transcription factor activity	NA	GO:0005634~nucleus
g2942.t1	242	tr|A0A3Q0F0R4|A0A3Q0F0R4_VIGRR	582	75.5	196	80.99	33.68	18	4	2	167	332	527	3.4e-72	Polyadenylate-binding protein (PABP)	LOC106760461	Vigna radiata var. radiata (Mung bean) (Phaseolus aureus)	NA	cytoplasm [GO:0005737]; RNA binding [GO:0003723]	GO:0003723; GO:0005737	GO:0003723~RNA binding	NA	GO:0005737~cytoplasm
g2943.t1	157	tr|A0A1S3U045|A0A1S3U045_VIGRR	476	97.5	157	100	32.98	4	0	1	157	320	476	2.3e-85	uncharacterized acetyltransferase At3g50280-like	LOC106760463	Vigna radiata var. radiata (Mung bean) (Phaseolus aureus)	NA	transferase activity, transferring acyl groups other than amino-acyl groups [GO:0016747]	GO:0016747	GO:0016747~transferase activity, transferring acyl groups other than amino-acyl groups	NA	NA
g2944.t1	198	tr|A0A0L9VA36|A0A0L9VA36_PHAAN	566	77.4	177	89.39	31.27	32	3	1	177	1	169	1e-66	RING-type domain-containing protein	LR48_Vigan09g015800	Phaseolus angularis (Azuki bean) (Vigna angularis)	NA	NA	NA	NA	NA	NA
g2945.t1	273	tr|A0A1S3U3Z3|A0A1S3U3Z3_VIGRR	276	97.5	276	100	100	4	2	1	273	1	276	9.2e-151	transcription factor HEC1-like isoform X1	LOC106761667	Vigna radiata var. radiata (Mung bean) (Phaseolus aureus)	NA	protein dimerization activity [GO:0046983]	GO:0046983	GO:0046983~protein dimerization activity	NA	NA
g2946.t1	178	tr|A0A1S3U7B1|A0A1S3U7B1_VIGRR	804	98.9	174	97.75	21.64	2	0	1	174	1	174	3.9e-94	THO complex subunit 5A isoform X1	LOC106762472	Vigna radiata var. radiata (Mung bean) (Phaseolus aureus)	NA	NA	NA	NA	NA	NA
g2947.t1	391	tr|A0A1S3U6F2|A0A1S3U6F2_VIGRR	414	99.2	390	99.74	94.2	3	0	1	390	1	390	9.2e-221	ABSCISIC ACID-INSENSITIVE 5-like protein 5 isoform X2	LOC106762293	Vigna radiata var. radiata (Mung bean) (Phaseolus aureus)	NA	DNA-binding transcription factor activity [GO:0003700]	GO:0003700	GO:0003700~sequence-specific DNA binding transcription factor activity	NA	NA
g2948.t1	630	tr|A0A1S3U6M4|A0A1S3U6M4_VIGRR	630	99.7	630	100	100	2	0	1	630	1	630	0	protein CYPRO4	LOC106762332	Vigna radiata var. radiata (Mung bean) (Phaseolus aureus)	NA	NA	NA	NA	NA	NA
g2949.t1	971	tr|A0A1S3U5Q0|A0A1S3U5Q0_VIGRR	971	97.3	971	100	100	26	0	1	971	1	971	0	protein WEAK CHLOROPLAST MOVEMENT UNDER BLUE LIGHT 1	LOC106762128	Vigna radiata var. radiata (Mung bean) (Phaseolus aureus)	NA	NA	NA	NA	NA	NA
g2950.t1	239	tr|A0A0S3RBG5|A0A0S3RBG5_PHAAN	585	97.5	239	100	40.85	6	0	1	239	347	585	1.1e-139	Hexosyltransferase (EC 2.4.1.-)	Vigan.02G044000 VIGAN_02044000	Vigna angularis var. angularis	NA	Golgi apparatus [GO:0005794]; integral component of membrane [GO:0016021]; glucuronosyltransferase activity [GO:0015020]; plant-type secondary cell wall biogenesis [GO:0009834]; xylan biosynthetic process [GO:0045492]	GO:0005794; GO:0009834; GO:0015020; GO:0016021; GO:0045492	GO:0015020~glucuronosyltransferase activity	GO:0009834~plant-type secondary cell wall biogenesis;GO:0045492~xylan biosynthetic process	GO:0005794~Golgi apparatus;GO:0016021~integral component of membrane
g2951.t1	258	tr|A0A1S3TYE2|A0A1S3TYE2_VIGRR	258	98.4	258	100	100	4	0	1	258	1	258	2.4e-140	protein TIC 22, chloroplastic	LOC106759913	Vigna radiata var. radiata (Mung bean) (Phaseolus aureus)	NA	protein transport [GO:0015031]	GO:0015031	NA	GO:0015031~protein transport	NA
g2952.t1	421	tr|A0A3Q0F265|A0A3Q0F265_VIGRR	787	94.3	335	79.57	42.57	19	0	1	335	1	335	2.1e-178	phosphatidate phosphatase PAH2 isoform X4	LOC106762116	Vigna radiata var. radiata (Mung bean) (Phaseolus aureus)	NA	NA	NA	NA	NA	NA
g2953.t1	393	tr|A0A1S3TXG5|A0A1S3TXG5_VIGRR	429	91.1	429	100	100	2	1	1	393	1	429	9.3e-221	probable protein phosphatase 2C 12 isoform X2	LOC106759679	Vigna radiata var. radiata (Mung bean) (Phaseolus aureus)	NA	protein serine/threonine phosphatase activity [GO:0004722]	GO:0004722	GO:0004722~protein serine/threonine phosphatase activity	NA	NA
g2954.t1	162	tr|A0A4D6NRR7|A0A4D6NRR7_VIGUN	332	82.9	187	100	56.33	7	1	1	162	1	187	5e-80	Dihydroflavonol-4-reductase	DEO72_LG11g3560	Vigna unguiculata (Cowpea)	NA	catalytic activity [GO:0003824]; coenzyme binding [GO:0050662]	GO:0003824; GO:0050662	GO:0003824~catalytic activity;GO:0050662~coenzyme binding	NA	NA
g2955.t1	192	tr|A0A1S3TXM9|A0A1S3TXM9_VIGRR	320	91.7	156	81.25	48.75	13	0	1	156	58	213	9.9e-75	uncharacterized protein LOC106759721	LOC106759721	Vigna radiata var. radiata (Mung bean) (Phaseolus aureus)	NA	NA	NA	NA	NA	NA
g2956.t1	316	tr|A0A0L9VA54|A0A0L9VA54_PHAAN	316	96.8	316	100	100	10	0	1	316	1	316	8.1e-183	Abhydrolase_3 domain-containing protein	LR48_Vigan09g018200 LR48_Vigan09g018300	Phaseolus angularis (Azuki bean) (Vigna angularis)	NA	hydrolase activity [GO:0016787]	GO:0016787	GO:0016787~hydrolase activity	NA	NA
g2957.t1	351	tr|A0A1S3U7N9|A0A1S3U7N9_VIGRR	421	92.7	370	100	87.89	1	2	1	346	1	368	2e-198	polyadenylate-binding protein RBP47C	LOC106762571	Vigna radiata var. radiata (Mung bean) (Phaseolus aureus)	NA	RNA binding [GO:0003723]	GO:0003723	GO:0003723~RNA binding	NA	NA
g2958.t1	166	tr|A0A0S3RBD7|A0A0S3RBD7_PHAAN	231	99.4	166	100	71.86	1	0	1	166	66	231	2.1e-89	Uncharacterized protein	Vigan.02G041900 VIGAN_02041900	Vigna angularis var. angularis	NA	hydrotropism [GO:0010274]	GO:0010274	NA	GO:0010274~hydrotropism	NA
g2959.t1	220	tr|A0A1S3U3H7|A0A1S3U3H7_VIGRR	316	98.6	220	100	69.62	3	0	1	220	97	316	1e-123	transcription factor MYB4-like	LOC106761536	Vigna radiata var. radiata (Mung bean) (Phaseolus aureus)	NA	nucleus [GO:0005634]; DNA binding [GO:0003677]	GO:0003677; GO:0005634	GO:0003677~DNA binding	NA	GO:0005634~nucleus
g2960.t1	196	tr|A0A0L9V8X0|A0A0L9V8X0_PHAAN	676	93.5	153	78.06	22.63	10	0	1	153	326	478	8e-80	Protein kinase domain-containing protein	LR48_Vigan09g019400	Phaseolus angularis (Azuki bean) (Vigna angularis)	NA	ATP binding [GO:0005524]; protein kinase activity [GO:0004672]	GO:0004672; GO:0005524	GO:0004672~protein kinase activity;GO:0005524~ATP binding	NA	NA
g2961.t1	372	tr|A0A4D6NV19|A0A4D6NV19_VIGUN	785	95.7	372	100	47.39	16	0	1	372	413	784	2.4e-202	Serpin B	DEO72_LG11g3581	Vigna unguiculata (Cowpea)	NA	extracellular space [GO:0005615]	GO:0005615	NA	NA	GO:0005615~extracellular space
g2962.t1	371	tr|A0A4D6NV19|A0A4D6NV19_VIGUN	785	93.3	372	100	47.39	24	1	1	371	413	784	1.3e-195	Serpin B	DEO72_LG11g3581	Vigna unguiculata (Cowpea)	NA	extracellular space [GO:0005615]	GO:0005615	NA	NA	GO:0005615~extracellular space
g2963.t1	325	tr|A0A1S3U866|A0A1S3U866_VIGRR	359	88.6	359	100	100	7	2	1	325	1	359	2.3e-177	probable thylakoidal processing peptidase 2, chloroplastic	LOC106762698	Vigna radiata var. radiata (Mung bean) (Phaseolus aureus)	NA	integral component of membrane [GO:0016021]; serine-type peptidase activity [GO:0008236]	GO:0008236; GO:0016021	GO:0008236~serine-type peptidase activity	NA	GO:0016021~integral component of membrane
g2964.t1	210	tr|A0A1S3VJ98|A0A1S3VJ98_VIGRR	951	36.2	160	76.19	16.82	86	3	14	173	23	166	4e-13	apoptotic chromatin condensation inducer in the nucleus isoform X1	LOC106775763	Vigna radiata var. radiata (Mung bean) (Phaseolus aureus)	NA	metal ion binding [GO:0046872]	GO:0046872	GO:0046872~metal ion binding	NA	NA
g2965.t1	129	tr|A0A0L9V8X4|A0A0L9V8X4_PHAAN	129	98.4	129	100	100	2	0	1	129	1	129	1.2e-63	Uncharacterized protein	LR48_Vigan09g019900	Phaseolus angularis (Azuki bean) (Vigna angularis)	NA	chloroplast thylakoid membrane [GO:0009535]; cytochrome b6f complex [GO:0009512]; integral component of membrane [GO:0016021]; protein domain specific binding [GO:0019904]	GO:0009512; GO:0009535; GO:0016021; GO:0019904	GO:0019904~protein domain specific binding	NA	GO:0009512~cytochrome b6f complex;GO:0009535~chloroplast thylakoid membrane;GO:0016021~integral component of membrane
g2966.t1	296	tr|A0A0S3RBD3|A0A0S3RBD3_PHAAN	528	96	176	59.46	33.33	7	0	121	296	353	528	2.3e-94	Uncharacterized protein	Vigan.02G040700 VIGAN_02040700	Vigna angularis var. angularis	NA	integral component of membrane [GO:0016021]; heme binding [GO:0020037]; iron ion binding [GO:0005506]; monooxygenase activity [GO:0004497]; oxidoreductase activity, acting on paired donors, with incorporation or reduction of molecular oxygen [GO:0016705]	GO:0004497; GO:0005506; GO:0016021; GO:0016705; GO:0020037	GO:0004497~monooxygenase activity;GO:0005506~iron ion binding;GO:0016705~oxidoreductase activity, acting on paired donors, with incorporation or reduction of molecular oxygen;GO:0020037~heme binding	NA	GO:0016021~integral component of membrane
g2967.t1	532	tr|A0A0S3RBP4|A0A0S3RBP4_PHAAN	521	88.9	378	71.05	72.55	15	1	174	524	4	381	7.7e-186	Uncharacterized protein	Vigan.02G040500 VIGAN_02040500	Vigna angularis var. angularis	NA	integral component of membrane [GO:0016021]; heme binding [GO:0020037]; iron ion binding [GO:0005506]; monooxygenase activity [GO:0004497]; oxidoreductase activity, acting on paired donors, with incorporation or reduction of molecular oxygen [GO:0016705]	GO:0004497; GO:0005506; GO:0016021; GO:0016705; GO:0020037	GO:0004497~monooxygenase activity;GO:0005506~iron ion binding;GO:0016705~oxidoreductase activity, acting on paired donors, with incorporation or reduction of molecular oxygen;GO:0020037~heme binding	NA	GO:0016021~integral component of membrane
g2968.t1	404	tr|A0A151TCD0|A0A151TCD0_CAJCA	780	60.3	395	97.77	50.64	148	4	3	388	4	398	3.6e-135	Retrovirus-related Pol polyprotein from transposon TNT 1-94	KK1_019277	Cajanus cajan (Pigeon pea) (Cajanus indicus)	NA	nucleic acid binding [GO:0003676]; zinc ion binding [GO:0008270]; DNA integration [GO:0015074]	GO:0003676; GO:0008270; GO:0015074	GO:0003676~nucleic acid binding;GO:0008270~zinc ion binding	GO:0015074~DNA integration	NA
g2969.t1	488	tr|A0A0L9VA73|A0A0L9VA73_PHAAN	515	95.5	489	100	94.95	21	1	1	488	27	515	1.2e-270	Uncharacterized protein	LR48_Vigan09g021300	Phaseolus angularis (Azuki bean) (Vigna angularis)	NA	heme binding [GO:0020037]; iron ion binding [GO:0005506]; monooxygenase activity [GO:0004497]; oxidoreductase activity, acting on paired donors, with incorporation or reduction of molecular oxygen [GO:0016705]	GO:0004497; GO:0005506; GO:0016705; GO:0020037	GO:0004497~monooxygenase activity;GO:0005506~iron ion binding;GO:0016705~oxidoreductase activity, acting on paired donors, with incorporation or reduction of molecular oxygen;GO:0020037~heme binding	NA	NA
g2970.t1	635	tr|A0A0S3RAY0|A0A0S3RAY0_PHAAN	869	76.1	264	41.57	30.38	25	2	233	458	81	344	9.7e-103	Sec3-PIP2_bind domain-containing protein	Vigan.02G039200 VIGAN_02039200	Vigna angularis var. angularis	NA	exocyst [GO:0000145]; exocytosis [GO:0006887]	GO:0000145; GO:0006887	NA	GO:0006887~exocytosis	GO:0000145~exocyst
g2971.t1	281	tr|A0A1S3TYC1|A0A1S3TYC1_VIGRR	363	100	281	100	77.41	0	0	1	281	83	363	4.2e-167	Hexosyltransferase (EC 2.4.1.-)	LOC106759891	Vigna radiata var. radiata (Mung bean) (Phaseolus aureus)	NA	transferase activity, transferring glycosyl groups [GO:0016757]	GO:0016757	GO:0016757~transferase activity, transferring glycosyl groups	NA	NA
g2972.t1	427	tr|A0A0L9V9K0|A0A0L9V9K0_PHAAN	856	99.2	266	62.3	31.07	2	0	11	276	106	371	1.5e-155	EGF-like domain-containing protein	LR48_Vigan09g022100	Phaseolus angularis (Azuki bean) (Vigna angularis)	NA	integral component of membrane [GO:0016021]; metalloendopeptidase activity [GO:0004222]; cell adhesion [GO:0007155]	GO:0004222; GO:0007155; GO:0016021	GO:0004222~metalloendopeptidase activity	GO:0007155~cell adhesion	GO:0016021~integral component of membrane
g2973.t1	112	tr|A0A1S3U7U4|A0A1S3U7U4_VIGRR	374	96	99	88.39	26.47	4	0	1	99	1	99	5.1e-47	lysophospholipid acyltransferase LPEAT1 isoform X1	LOC106762609	Vigna radiata var. radiata (Mung bean) (Phaseolus aureus)	NA	integral component of membrane [GO:0016021]; transferase activity, transferring acyl groups [GO:0016746]	GO:0016021; GO:0016746	GO:0016746~transferase activity, transferring acyl groups	NA	GO:0016021~integral component of membrane
g2974.t1	132	tr|A0A0L9V9A3|A0A0L9V9A3_PHAAN	470	100	62	46.97	13.19	0	0	1	62	37	98	1.3e-30	C2H2-type domain-containing protein	LR48_Vigan09g023200	Phaseolus angularis (Azuki bean) (Vigna angularis)	NA	nucleic acid binding [GO:0003676]	GO:0003676	GO:0003676~nucleic acid binding	NA	NA
g2975.t1	133	tr|A0A0S3RAZ0|A0A0S3RAZ0_PHAAN	649	68.6	191	100	29.43	2	2	1	133	1	191	1.5e-61	DUF4091 domain-containing protein	Vigan.02G037300 VIGAN_02037300	Vigna angularis var. angularis	NA	NA	NA	NA	NA	NA
g2976.t1	460	tr|A0A1S3TYH0|A0A1S3TYH0_VIGRR	765	93.2	337	73.26	44.05	23	0	119	455	251	587	1.6e-179	transcriptional regulator ATRX isoform X2	LOC106759932	Vigna radiata var. radiata (Mung bean) (Phaseolus aureus)	NA	NA	NA	NA	NA	NA
g2977.t1	198	tr|A0A1S3U053|A0A1S3U053_VIGRR	261	97	198	100	75.86	6	0	1	198	64	261	1.6e-104	transcription repressor OFP7-like	LOC106760473	Vigna radiata var. radiata (Mung bean) (Phaseolus aureus)	NA	negative regulation of transcription, DNA-templated [GO:0045892]	GO:0045892	NA	GO:0045892~negative regulation of transcription, DNA-templated	NA
g2979.t1	665	tr|A0A0L9V909|A0A0L9V909_PHAAN	550	85	381	57.29	69.27	12	1	327	662	1	381	1.2e-175	Glucose-6-phosphate isomerase (EC 5.3.1.9)	LR48_Vigan09g023900	Phaseolus angularis (Azuki bean) (Vigna angularis)	Carbohydrate degradation; glycolysis; D-glyceraldehyde 3-phosphate and glycerone phosphate from D-glucose: step 2/4.	glucose-6-phosphate isomerase activity [GO:0004347]; gluconeogenesis [GO:0006094]; glycolytic process [GO:0006096]	GO:0004347; GO:0006094; GO:0006096	GO:0004347~glucose-6-phosphate isomerase activity	GO:0006094~gluconeogenesis;GO:0006096~glycolytic process	NA
g2980.t1	207	tr|A0A0S3RB16|A0A0S3RB16_PHAAN	647	91.2	227	100	35.09	0	1	1	207	421	647	2.1e-115	Uncharacterized protein	Vigan.02G036200 VIGAN_02036200	Vigna angularis var. angularis	NA	metal ion binding [GO:0046872]	GO:0046872	GO:0046872~metal ion binding	NA	NA
g2981.t1	97	tr|A0A1S3U405|A0A1S3U405_VIGRR	97	100	97	100	100	0	0	1	97	1	97	2.3e-51	protein RADIALIS-like 3	LOC106761704	Vigna radiata var. radiata (Mung bean) (Phaseolus aureus)	NA	DNA binding [GO:0003677]	GO:0003677	GO:0003677~DNA binding	NA	NA
g2982.t1	269	tr|A0A1S3U6M0|A0A1S3U6M0_VIGRR	367	98.9	269	100	73.3	1	1	1	269	94	360	8.2e-152	DNA-3-methyladenine glycosylase 1	LOC106762319	Vigna radiata var. radiata (Mung bean) (Phaseolus aureus)	NA	catalytic activity [GO:0003824]; base-excision repair [GO:0006284]	GO:0003824; GO:0006284	GO:0003824~catalytic activity	GO:0006284~base-excision repair	NA
g2983.t1	118	tr|A0A0L9V9B8|A0A0L9V9B8_PHAAN	640	91.5	118	100	18.44	10	0	1	118	520	637	1.6e-54	AMP-binding domain-containing protein	LR48_Vigan09g024700	Phaseolus angularis (Azuki bean) (Vigna angularis)	NA	catalytic activity [GO:0003824]; lipid biosynthetic process [GO:0008610]	GO:0003824; GO:0008610	GO:0003824~catalytic activity	GO:0008610~lipid biosynthetic process	NA
g2984.t1	131	tr|A0A0S3RAU2|A0A0S3RAU2_PHAAN	238	91.6	131	100	55.04	6	3	1	130	111	237	1.6e-60	Uncharacterized protein	Vigan.02G035800 VIGAN_02035800	Vigna angularis var. angularis	NA	NA	NA	NA	NA	NA
g2985.t1	193	tr|A0A0L9V9M8|A0A0L9V9M8_PHAAN	349	94.8	193	100	55.3	10	0	1	193	157	349	1.7e-103	Uncharacterized protein	LR48_Vigan09g025100	Phaseolus angularis (Azuki bean) (Vigna angularis)	NA	NA	NA	NA	NA	NA
g2986.t1	310	tr|A0A1S3U7W1|A0A1S3U7W1_VIGRR	310	99.7	310	100	100	1	0	1	310	1	310	1.4e-174	isoflavone reductase-like protein	LOC106762582	Vigna radiata var. radiata (Mung bean) (Phaseolus aureus)	NA	NA	NA	NA	NA	NA
g2987.t1	228	tr|A0A0S3RAH9|A0A0S3RAH9_PHAAN	273	100	228	100	83.52	0	0	1	228	46	273	1.1e-125	Uncharacterized protein	Vigan.02G034700 VIGAN_02034700	Vigna angularis var. angularis	NA	NA	NA	NA	NA	NA
g2988.t1	228	tr|A0A0S3RAH9|A0A0S3RAH9_PHAAN	273	99.6	227	99.56	83.15	1	0	1	227	46	272	1.2e-124	Uncharacterized protein	Vigan.02G034700 VIGAN_02034700	Vigna angularis var. angularis	NA	NA	NA	NA	NA	NA
g2989.t1	227	tr|A0A1S3TXT3|A0A1S3TXT3_VIGRR	358	78.9	261	100	72.91	21	3	1	227	98	358	2.4e-104	ornithine carbamoyltransferase, chloroplastic	LOC106759757	Vigna radiata var. radiata (Mung bean) (Phaseolus aureus)	NA	amino acid binding [GO:0016597]; ornithine carbamoyltransferase activity [GO:0004585]	GO:0004585; GO:0016597	GO:0004585~ornithine carbamoyltransferase activity;GO:0016597~amino acid binding	NA	NA
g2990.t1	338	tr|A0A151TC58|A0A151TC58_CAJCA	363	75.3	312	92.31	85.95	68	1	16	327	59	361	8.8e-127	Mannan endo-1,4-beta-mannosidase 7	KK1_019206	Cajanus cajan (Pigeon pea) (Cajanus indicus)	NA	hydrolase activity, hydrolyzing O-glycosyl compounds [GO:0004553]; carbohydrate metabolic process [GO:0005975]	GO:0004553; GO:0005975	GO:0004553~hydrolase activity, hydrolyzing O-glycosyl compounds	GO:0005975~carbohydrate metabolic process	NA
g2991.t1	257	tr|V7AWK3|V7AWK3_PHAVU	367	79	291	100	79.29	26	2	2	257	77	367	4.2e-121	NTP_transferase domain-containing protein	PHAVU_009G059800g	Phaseolus vulgaris (Kidney bean) (French bean)	NA	glucose-1-phosphate adenylyltransferase activity [GO:0008878]; glycogen biosynthetic process [GO:0005978]	GO:0005978; GO:0008878	GO:0008878~glucose-1-phosphate adenylyltransferase activity	GO:0005978~glycogen biosynthetic process	NA
g2992.t1	964	tr|A0A1S3U6X1|A0A1S3U6X1_VIGRR	594	98.8	337	34.96	56.73	4	0	623	959	228	564	1.6e-189	phosphatidylinositol/phosphatidylcholine transfer protein SFH8	LOC106762370	Vigna radiata var. radiata (Mung bean) (Phaseolus aureus)	NA	NA	NA	NA	NA	NA
g2993.t1	371	tr|A0A0S3RB63|A0A0S3RB63_PHAAN	371	99.7	371	100	100	1	0	1	371	1	371	3.3e-220	Mitogen-activated protein kinase (EC 2.7.11.24)	Vigan.02G033600 VIGAN_02033600	Vigna angularis var. angularis	NA	ATP binding [GO:0005524]; MAP kinase activity [GO:0004707]	GO:0004707; GO:0005524	GO:0004707~MAP kinase activity;GO:0005524~ATP binding	NA	NA
g2994.t1	312	tr|V7ATK7|V7ATK7_PHAVU	391	60.6	315	100	80.56	78	2	36	304	77	391	6.3e-95	AAA domain-containing protein	PHAVU_009G005000g	Phaseolus vulgaris (Kidney bean) (French bean)	NA	cytoplasm [GO:0005737]; ATP binding [GO:0005524]; hydrolase activity [GO:0016787]; protein catabolic process [GO:0030163]	GO:0005524; GO:0005737; GO:0016787; GO:0030163	GO:0005524~ATP binding;GO:0016787~hydrolase activity	GO:0030163~protein catabolic process	GO:0005737~cytoplasm
g2995.t1	253	tr|A0A1S3U8G5|A0A1S3U8G5_VIGRR	464	89.8	274	100	59.05	7	1	1	253	191	464	2.3e-132	uncharacterized protein LOC106762741	LOC106762741	Vigna radiata var. radiata (Mung bean) (Phaseolus aureus)	NA	NA	NA	NA	NA	NA
g2996.t1	413	tr|A0A0L9V9E3|A0A0L9V9E3_PHAAN	524	97.5	198	47.94	37.79	5	0	214	411	326	523	5.7e-112	FAD-binding PCMH-type domain-containing protein	LR48_Vigan09g027200	Phaseolus angularis (Azuki bean) (Vigna angularis)	NA	integral component of membrane [GO:0016021]; cytokinin dehydrogenase activity [GO:0019139]; FAD binding [GO:0071949]; cytokinin metabolic process [GO:0009690]	GO:0009690; GO:0016021; GO:0019139; GO:0071949	GO:0019139~cytokinin dehydrogenase activity;GO:0071949~FAD binding	GO:0009690~cytokinin metabolic process	GO:0016021~integral component of membrane
g2997.t1	164	tr|A0A1S3U709|A0A1S3U709_VIGRR	740	98.1	106	64.63	14.32	2	0	1	106	154	259	6.5e-59	Beta-galactosidase (EC 3.2.1.23)	LOC106762428	Vigna radiata var. radiata (Mung bean) (Phaseolus aureus)	NA	beta-galactosidase activity [GO:0004565]; carbohydrate metabolic process [GO:0005975]	GO:0004565; GO:0005975	GO:0004565~beta-galactosidase activity	GO:0005975~carbohydrate metabolic process	NA
g2998.t1	122	tr|A0A1S3U127|A0A1S3U127_VIGRR	122	96.7	122	100	100	4	0	1	122	1	122	1e-61	thioredoxin H-type	LOC106760803	Vigna radiata var. radiata (Mung bean) (Phaseolus aureus)	NA	cell [GO:0005623]; cell redox homeostasis [GO:0045454]	GO:0005623; GO:0045454	NA	GO:0045454~cell redox homeostasis	GO:0005623~cell
g2999.t1	289	tr|A0A0L9V9Q0|A0A0L9V9Q0_PHAAN	289	99	289	100	100	3	0	1	289	1	289	4.2e-162	Lon N-terminal domain-containing protein	LR48_Vigan09g027600	Phaseolus angularis (Azuki bean) (Vigna angularis)	NA	NA	NA	NA	NA	NA
g3000.t1	228	tr|A0A1S3U052|A0A1S3U052_VIGRR	255	96.1	228	100	89.41	8	1	1	228	29	255	7.5e-130	dehydration-responsive element-binding protein 2D	LOC106760478	Vigna radiata var. radiata (Mung bean) (Phaseolus aureus)	NA	nucleus [GO:0005634]; DNA binding [GO:0003677]; DNA-binding transcription factor activity [GO:0003700]	GO:0003677; GO:0003700; GO:0005634	GO:0003677~DNA binding;GO:0003700~sequence-specific DNA binding transcription factor activity	NA	GO:0005634~nucleus
g3001.t1	175	tr|A0A0L9V972|A0A0L9V972_PHAAN	497	93.8	113	64.57	22.74	7	0	60	172	296	408	1.3e-54	Uncharacterized protein	LR48_Vigan09g028000	Phaseolus angularis (Azuki bean) (Vigna angularis)	NA	integral component of membrane [GO:0016021]; transmembrane transporter activity [GO:0022857]	GO:0016021; GO:0022857	GO:0022857~transmembrane transporter activity	NA	GO:0016021~integral component of membrane
g3002.t1	276	tr|A0A1S3U8L4|A0A1S3U8L4_VIGRR	387	79.3	304	100	78.55	12	2	1	259	27	324	4.2e-127	WAT1-related protein	LOC106762799	Vigna radiata var. radiata (Mung bean) (Phaseolus aureus)	NA	integral component of membrane [GO:0016021]; transmembrane transporter activity [GO:0022857]	GO:0016021; GO:0022857	GO:0022857~transmembrane transporter activity	NA	GO:0016021~integral component of membrane
g3003.t1	232	tr|A0A1S3U671|A0A1S3U671_VIGRR	366	89.2	167	71.98	45.63	18	0	1	167	1	167	1.1e-80	cysteine proteinase 15A	LOC106762220	Vigna radiata var. radiata (Mung bean) (Phaseolus aureus)	NA	cysteine-type peptidase activity [GO:0008234]	GO:0008234	GO:0008234~cysteine-type peptidase activity	NA	NA
g3004.t1	225	tr|A0A1S3U0Q2|A0A1S3U0Q2_VIGRR	202	72.7	205	91.11	100	28	2	19	223	5	181	3.5e-79	uncharacterized protein LOC106760702	LOC106760702	Vigna radiata var. radiata (Mung bean) (Phaseolus aureus)	NA	NA	NA	NA	NA	NA
g3005.t1	239	tr|A0A1S3U423|A0A1S3U423_VIGRR	316	99.2	122	51.05	38.61	1	0	1	122	1	122	3.2e-67	protein SHI RELATED SEQUENCE 5	LOC106761713	Vigna radiata var. radiata (Mung bean) (Phaseolus aureus)	NA	NA	NA	NA	NA	NA
g3006.t1	91	tr|A0A4D6NXC1|A0A4D6NXC1_VIGUN	226	97.9	47	51.65	20.8	1	0	42	88	107	153	8.1e-19	MADS-box transcription factor	DEO72_LG11g3676	Vigna unguiculata (Cowpea)	NA	nucleus [GO:0005634]; DNA-binding transcription factor activity [GO:0003700]; protein dimerization activity [GO:0046983]; RNA polymerase II regulatory region sequence-specific DNA binding [GO:0000977]; positive regulation of transcription by RNA polymerase II [GO:0045944]	GO:0000977; GO:0003700; GO:0005634; GO:0045944; GO:0046983	GO:0000977~RNA polymerase II regulatory region sequence-specific DNA binding;GO:0003700~sequence-specific DNA binding transcription factor activity;GO:0046983~protein dimerization activity	GO:0045944~positive regulation of transcription from RNA polymerase II promoter	GO:0005634~nucleus
g3007.t1	534	tr|A0A3Q0F2A2|A0A3Q0F2A2_VIGRR	825	86.6	553	100	67.03	46	3	1	525	122	674	1.4e-272	uncharacterized protein LOC106759788 isoform X2	LOC106759788	Vigna radiata var. radiata (Mung bean) (Phaseolus aureus)	NA	Ino80 complex [GO:0031011]; MLL1 complex [GO:0071339]; G-quadruplex RNA binding [GO:0002151]	GO:0002151; GO:0031011; GO:0071339	GO:0002151~G-quadruplex RNA binding	NA	GO:0031011~Ino80 complex;GO:0071339~MLL1 complex
g3009.t1	367	tr|A0A1S3U371|A0A1S3U371_VIGRR	613	72.6	285	77.66	46.49	62	5	1	272	138	419	1.7e-99	transmembrane and coiled-coil domain-containing protein 4 isoform X1	LOC106761428	Vigna radiata var. radiata (Mung bean) (Phaseolus aureus)	NA	integral component of membrane [GO:0016021]	GO:0016021	NA	NA	GO:0016021~integral component of membrane
g3010.t1	564	tr|A0A0L9VAE3|A0A0L9VAE3_PHAAN	908	74.1	432	76.6	47.58	99	6	1	430	54	474	6.5e-159	Kinesin-like protein	LR48_Vigan09g029300	Phaseolus angularis (Azuki bean) (Vigna angularis)	NA	microtubule [GO:0005874]; ATP binding [GO:0005524]; microtubule binding [GO:0008017]; microtubule motor activity [GO:0003777]; microtubule-based movement [GO:0007018]	GO:0003777; GO:0005524; GO:0005874; GO:0007018; GO:0008017	GO:0003777~microtubule motor activity;GO:0005524~ATP binding;GO:0008017~microtubule binding	GO:0007018~microtubule-based movement	GO:0005874~microtubule
g3011.t1	312	tr|A0A0L9V962|A0A0L9V962_PHAAN	1117	100	312	100	27.93	0	0	1	312	806	1117	1.1e-176	Protein kinase domain-containing protein	LR48_Vigan09g029400	Phaseolus angularis (Azuki bean) (Vigna angularis)	NA	integral component of membrane [GO:0016021]; ATP binding [GO:0005524]; protein kinase activity [GO:0004672]	GO:0004672; GO:0005524; GO:0016021	GO:0004672~protein kinase activity;GO:0005524~ATP binding	NA	GO:0016021~integral component of membrane
g3012.t1	376	tr|V7ARX6|V7ARX6_PHAVU	337	65.1	232	61.7	68.84	28	6	192	370	24	255	1e-67	Uncharacterized protein	PHAVU_009G015000g	Phaseolus vulgaris (Kidney bean) (French bean)	NA	NA	NA	NA	NA	NA
g3013.t1	504	tr|V7AV07|V7AV07_PHAVU	547	77.8	550	100	100	73	8	1	504	1	547	1.4e-237	Uncharacterized protein	PHAVU_009G015100g	Phaseolus vulgaris (Kidney bean) (French bean)	NA	NA	NA	NA	NA	NA
g3014.t1	694	tr|A0A1S3U5E7|A0A1S3U5E7_VIGRR	827	89.6	615	88.62	74.37	62	2	77	691	209	821	1.8e-307	protein IQ-DOMAIN 32	LOC106762076	Vigna radiata var. radiata (Mung bean) (Phaseolus aureus)	NA	NA	NA	NA	NA	NA
g3015.t1	128	tr|A0A0S3RAF2|A0A0S3RAF2_PHAAN	128	99.2	128	100	100	1	0	1	128	1	128	1.3e-67	Uncharacterized protein	Vigan.02G029200 VIGAN_02029200	Vigna angularis var. angularis	NA	NA	NA	NA	NA	NA
g3016.t1	107	tr|A0A0L9V984|A0A0L9V984_PHAAN	141	98.1	107	100	75.89	2	0	1	107	35	141	6.1e-58	Uncharacterized protein	LR48_Vigan09g030500	Phaseolus angularis (Azuki bean) (Vigna angularis)	NA	response to auxin [GO:0009733]	GO:0009733	NA	GO:0009733~response to auxin	NA
g3017.t1	914	tr|A0A1S3U5G5|A0A1S3U5G5_VIGRR	1080	98.7	914	100	84.63	12	0	1	914	1	914	0	filament-like plant protein 4	LOC106762063	Vigna radiata var. radiata (Mung bean) (Phaseolus aureus)	NA	NA	NA	NA	NA	NA
g3018.t1	262	tr|A0A0L9UQ84|A0A0L9UQ84_PHAAN	372	50.7	280	100	75.27	73	5	1	215	29	308	3.7e-64	Uncharacterized protein	LR48_Vigan05g229900	Phaseolus angularis (Azuki bean) (Vigna angularis)	NA	NA	NA	NA	NA	NA
g3019.t1	121	tr|A0A0S3RAZ7|A0A0S3RAZ7_PHAAN	121	97.5	121	100	100	3	0	1	121	1	121	5.5e-63	Uncharacterized protein	Vigan.02G028200 VIGAN_02028200	Vigna angularis var. angularis	NA	NA	NA	NA	NA	NA
g3020.t1	119	tr|A0A1S3U1X2|A0A1S3U1X2_VIGRR	242	94	117	98.32	48.35	6	1	1	117	1	116	1.2e-54	pre-mRNA-splicing factor Slu7	LOC106761032	Vigna radiata var. radiata (Mung bean) (Phaseolus aureus)	NA	NA	NA	NA	NA	NA
g3021.t1	337	tr|A0A1S3U4Y1|A0A1S3U4Y1_VIGRR	450	86.6	382	100	84.89	5	1	1	336	68	449	2.6e-187	Tubulin beta chain	LOC106761971	Vigna radiata var. radiata (Mung bean) (Phaseolus aureus)	NA	cytoplasm [GO:0005737]; microtubule [GO:0005874]; GTP binding [GO:0005525]; GTPase activity [GO:0003924]; structural constituent of cytoskeleton [GO:0005200]; microtubule-based process [GO:0007017]	GO:0003924; GO:0005200; GO:0005525; GO:0005737; GO:0005874; GO:0007017	GO:0003924~GTPase activity;GO:0005200~structural constituent of cytoskeleton;GO:0005525~GTP binding	GO:0007017~microtubule-based process	GO:0005737~cytoplasm;GO:0005874~microtubule
g3022.t1	457	tr|A0A1S3U8T1|A0A1S3U8T1_VIGRR	338	82.1	235	51.42	69.53	8	1	256	456	20	254	1.5e-108	thaumatin-like protein 1b	LOC106762850	Vigna radiata var. radiata (Mung bean) (Phaseolus aureus)	NA	NA	NA	NA	NA	NA
g3023.t1	108	tr|A0A1S3U443|A0A1S3U443_VIGRR	108	96.3	108	100	100	4	0	1	108	1	108	1.7e-55	uncharacterized protein LOC106761716	LOC106761716	Vigna radiata var. radiata (Mung bean) (Phaseolus aureus)	NA	integral component of membrane [GO:0016021]	GO:0016021	NA	NA	GO:0016021~integral component of membrane
g3024.t1	986	tr|A0A1S3U6C6|A0A1S3U6C6_VIGRR	986	98.5	986	100	100	15	0	1	986	1	986	0	uncharacterized protein LOC106762277	LOC106762277	Vigna radiata var. radiata (Mung bean) (Phaseolus aureus)	NA	nucleus [GO:0005634]	GO:0005634	NA	NA	GO:0005634~nucleus
g3025.t1	276	tr|A0A3Q0EYB4|A0A3Q0EYB4_VIGRR	922	95.3	234	84.78	25.38	11	0	19	252	605	838	2e-121	kinesin-like protein KIN-6 isoform X2	LOC106761039	Vigna radiata var. radiata (Mung bean) (Phaseolus aureus)	NA	ATP binding [GO:0005524]; microtubule binding [GO:0008017]; microtubule motor activity [GO:0003777]; microtubule-based movement [GO:0007018]	GO:0003777; GO:0005524; GO:0007018; GO:0008017	GO:0003777~microtubule motor activity;GO:0005524~ATP binding;GO:0008017~microtubule binding	GO:0007018~microtubule-based movement	NA
g3026.t1	774	tr|A0A3Q0EYD7|A0A3Q0EYD7_VIGRR	299	98.5	271	35.01	90.64	4	0	232	502	1	271	8.1e-152	prostaglandin E synthase 2 isoform X2	LOC106760982	Vigna radiata var. radiata (Mung bean) (Phaseolus aureus)	NA	cell [GO:0005623]; electron transfer activity [GO:0009055]; prostaglandin-E synthase activity [GO:0050220]; protein disulfide oxidoreductase activity [GO:0015035]; cell redox homeostasis [GO:0045454]	GO:0005623; GO:0009055; GO:0015035; GO:0045454; GO:0050220	GO:0009055~electron carrier activity;GO:0015035~protein disulfide oxidoreductase activity;GO:0050220~prostaglandin-E synthase activity	GO:0045454~cell redox homeostasis	GO:0005623~cell
g3027.t1	487	tr|A0A1S3U7C8|A0A1S3U7C8_VIGRR	562	97.3	297	60.99	52.85	6	1	1	295	1	297	5.4e-178	protein FREE1	LOC106762465	Vigna radiata var. radiata (Mung bean) (Phaseolus aureus)	NA	ESCRT I complex [GO:0000813]; late endosome membrane [GO:0031902]; metal ion binding [GO:0046872]; mRNA binding [GO:0003729]; ubiquitin binding [GO:0043130]; intralumenal vesicle formation [GO:0070676]; iron ion homeostasis [GO:0055072]; multivesicular body assembly [GO:0036258]	GO:0000813; GO:0003729; GO:0031902; GO:0036258; GO:0043130; GO:0046872; GO:0055072; GO:0070676	GO:0003729~mRNA binding;GO:0043130~ubiquitin binding;GO:0046872~metal ion binding	GO:0036258~multivesicular body assembly;GO:0055072~iron ion homeostasis;GO:0070676~intralumenal vesicle formation	GO:0000813~ESCRT I complex;GO:0031902~late endosome membrane
g3028.t1	980	tr|A0A0L9V9A7|A0A0L9V9A7_PHAAN	791	89.9	477	48.67	60.3	17	2	1	447	20	495	3.3e-243	Uncharacterized protein	LR48_Vigan09g033900	Phaseolus angularis (Azuki bean) (Vigna angularis)	NA	serine-type endopeptidase activity [GO:0004252]	GO:0004252	GO:0004252~serine-type endopeptidase activity	NA	NA
g3029.t1	277	tr|A0A1S3U3M1|A0A1S3U3M1_VIGRR	206	96.3	163	58.84	79.13	6	0	1	163	10	172	1.6e-86	protein Simiate	LOC106761578	Vigna radiata var. radiata (Mung bean) (Phaseolus aureus)	NA	NA	NA	NA	NA	NA
g3030.t1	137	tr|A0A1S3U4U0|A0A1S3U4U0_VIGRR	487	100	132	96.35	27.1	0	0	6	137	356	487	6.8e-70	probable 26S proteasome non-ATPase regulatory subunit 3	LOC106761943	Vigna radiata var. radiata (Mung bean) (Phaseolus aureus)	NA	proteasome complex [GO:0000502]; enzyme regulator activity [GO:0030234]; regulation of protein catabolic process [GO:0042176]	GO:0000502; GO:0030234; GO:0042176	GO:0030234~enzyme regulator activity	GO:0042176~regulation of protein catabolic process	GO:0000502~proteasome complex
g3031.t1	313	tr|A0A1S3U8L3|A0A1S3U8L3_VIGRR	418	98.7	313	100	74.88	4	0	1	313	106	418	2.7e-183	probable nucleoredoxin 2	LOC106762776	Vigna radiata var. radiata (Mung bean) (Phaseolus aureus)	NA	cell [GO:0005623]; metal ion binding [GO:0046872]; cell redox homeostasis [GO:0045454]; intracellular signal transduction [GO:0035556]	GO:0005623; GO:0035556; GO:0045454; GO:0046872	GO:0046872~metal ion binding	GO:0035556~intracellular signal transduction;GO:0045454~cell redox homeostasis	GO:0005623~cell
g3032.t1	530	tr|A0A1S3TYB4|A0A1S3TYB4_VIGRR	530	99.1	530	100	100	5	0	1	530	1	530	0	pentatricopeptide repeat-containing protein At1g20300, mitochondrial	LOC106759890	Vigna radiata var. radiata (Mung bean) (Phaseolus aureus)	NA	NA	NA	NA	NA	NA
g3033.t1	184	tr|A0A0L9V9W9|A0A0L9V9W9_PHAAN	257	95.1	184	100	71.6	7	1	1	184	76	257	3.7e-95	Uncharacterized protein	LR48_Vigan09g035100	Phaseolus angularis (Azuki bean) (Vigna angularis)	NA	NA	NA	NA	NA	NA
g3034.t1	363	tr|A0A1S3TXU0|A0A1S3TXU0_VIGRR	363	99.7	363	100	100	1	0	1	363	1	363	1.3e-216	Methyltransferase (EC 2.1.1.-)	LOC106759766	Vigna radiata var. radiata (Mung bean) (Phaseolus aureus)	NA	methyltransferase activity [GO:0008168]; steroid biosynthetic process [GO:0006694]	GO:0006694; GO:0008168	GO:0008168~methyltransferase activity	GO:0006694~steroid biosynthetic process	NA
g3035.t1	260	tr|A0A1S3U7P7|A0A1S3U7P7_VIGRR	847	98.8	256	98.46	30.22	3	0	1	256	1	256	3.7e-149	Phospholipase D (EC 3.1.4.4)	LOC106762543	Vigna radiata var. radiata (Mung bean) (Phaseolus aureus)	NA	membrane [GO:0016020]; calcium ion binding [GO:0005509]; N-acylphosphatidylethanolamine-specific phospholipase D activity [GO:0070290]; phospholipase D activity [GO:0004630]; lipid catabolic process [GO:0016042]; phosphatidylcholine metabolic process [GO:0046470]	GO:0004630; GO:0005509; GO:0016020; GO:0016042; GO:0046470; GO:0070290	GO:0004630~phospholipase D activity;GO:0005509~calcium ion binding;GO:0070290~N-acylphosphatidylethanolamine-specific phospholipase D activity	GO:0016042~lipid catabolic process;GO:0046470~phosphatidylcholine metabolic process	GO:0016020~membrane
g3036.t1	166	tr|A0A1S3TYF8|A0A1S3TYF8_VIGRR	166	98.8	166	100	100	2	0	1	166	1	166	8.2e-86	Plastocyanin	LOC106759922	Vigna radiata var. radiata (Mung bean) (Phaseolus aureus)	NA	chloroplast thylakoid membrane [GO:0009535]; copper ion binding [GO:0005507]; electron transfer activity [GO:0009055]	GO:0005507; GO:0009055; GO:0009535	GO:0005507~copper ion binding;GO:0009055~electron carrier activity	NA	GO:0009535~chloroplast thylakoid membrane
g3037.t1	429	tr|A0A0L9V9X4|A0A0L9V9X4_PHAAN	429	96.5	429	100	100	15	0	1	429	1	429	4.8e-239	Uncharacterized protein	LR48_Vigan09g035600	Phaseolus angularis (Azuki bean) (Vigna angularis)	NA	catalytic activity [GO:0003824]; polyamine biosynthetic process [GO:0006596]	GO:0003824; GO:0006596	GO:0003824~catalytic activity	GO:0006596~polyamine biosynthetic process	NA
g3038.t1	484	tr|A0A1S3U0U8|A0A1S3U0U8_VIGRR	709	99.4	478	98.76	67.42	3	0	1	478	181	658	2.7e-270	ATP-dependent zinc metalloprotease FTSH, chloroplastic	LOC106760748	Vigna radiata var. radiata (Mung bean) (Phaseolus aureus)	NA	integral component of membrane [GO:0016021]; ATP binding [GO:0005524]; metalloendopeptidase activity [GO:0004222]	GO:0004222; GO:0005524; GO:0016021	GO:0004222~metalloendopeptidase activity;GO:0005524~ATP binding	NA	GO:0016021~integral component of membrane
g3039.t1	317	tr|A0A0S3RAK9|A0A0S3RAK9_PHAAN	666	96.1	281	88.64	42.19	10	1	1	280	1	281	2.7e-154	Uncharacterized protein	Vigan.02G022200 VIGAN_02022200	Vigna angularis var. angularis	NA	cellular response to nitrate [GO:0071249]	GO:0071249	NA	GO:0071249~cellular response to nitrate	NA
g3040.t1	531	tr|A0A1S3U0W1|A0A1S3U0W1_VIGRR	310	98.7	307	57.82	99.03	4	0	225	531	4	310	5.5e-168	uncharacterized protein LOC106760758	LOC106760758	Vigna radiata var. radiata (Mung bean) (Phaseolus aureus)	NA	NA	NA	NA	NA	NA
g3041.t1	125	tr|A0A1S3U0V9|A0A1S3U0V9_VIGRR	447	69.1	175	100	39.15	0	1	5	125	220	394	3.2e-66	uncharacterized protein LOC106760754	LOC106760754	Vigna radiata var. radiata (Mung bean) (Phaseolus aureus)	NA	NA	NA	NA	NA	NA
g3042.t1	710	tr|A0A1S3U0W3|A0A1S3U0W3_VIGRR	791	88.9	387	54.51	48.93	2	1	57	402	127	513	3.5e-194	pre-rRNA-processing protein TSR1 homolog	LOC106760747	Vigna radiata var. radiata (Mung bean) (Phaseolus aureus)	NA	nucleus [GO:0005634]; ribosome biogenesis [GO:0042254]	GO:0005634; GO:0042254	NA	GO:0042254~ribosome biogenesis	GO:0005634~nucleus
g3043.t1	617	tr|A0A0L9V9P4|A0A0L9V9P4_PHAAN	687	86	615	99.68	89.52	70	3	1	607	1	607	2.7e-307	PPR_long domain-containing protein	LR48_Vigan09g037700	Phaseolus angularis (Azuki bean) (Vigna angularis)	NA	NA	NA	NA	NA	NA
g3044.t1	585	tr|Q4KXC5|Q4KXC5_VIGRA	735	88.1	328	56.07	44.63	3	1	230	521	408	735	5.9e-163	Starch branching enzyme I (EC 2.4.1.18)	NA	Vigna radiata (Mung bean)	NA	1,4-alpha-glucan branching enzyme activity [GO:0003844]; 1,4-alpha-glucan branching enzyme activity (using a glucosylated glycogenin as primer for glycogen synthesis) [GO:0102752]; cation binding [GO:0043169]; hydrolase activity, hydrolyzing O-glycosyl compounds [GO:0004553]; glycogen biosynthetic process [GO:0005978]	GO:0003844; GO:0004553; GO:0005978; GO:0043169; GO:0102752	GO:0003844~1,4-alpha-glucan branching enzyme activity;GO:0004553~hydrolase activity, hydrolyzing O-glycosyl compounds;GO:0043169~cation binding	GO:0005978~glycogen biosynthetic process	NA
g3045.t1	492	sp|P32290|CATA_VIGRR	492	100	492	100	100	0	0	1	492	1	492	1e-301	Catalase (EC 1.11.1.6)	NA	Vigna radiata var. radiata (Mung bean) (Phaseolus aureus)	NA	glyoxysome [GO:0009514]; catalase activity [GO:0004096]; heme binding [GO:0020037]; metal ion binding [GO:0046872]; hydrogen peroxide catabolic process [GO:0042744]; response to oxidative stress [GO:0006979]	GO:0004096; GO:0006979; GO:0009514; GO:0020037; GO:0042744; GO:0046872	GO:0004096~catalase activity;GO:0020037~heme binding;GO:0046872~metal ion binding	GO:0006979~response to oxidative stress;GO:0042744~hydrogen peroxide catabolic process	GO:0009514~glyoxysome
g3046.t1	489	tr|A0A3Q0F2D5|A0A3Q0F2D5_VIGRR	904	94.4	319	65.24	35.29	18	0	1	319	1	319	9.6e-175	protein NLP4 isoform X2	LOC106762575	Vigna radiata var. radiata (Mung bean) (Phaseolus aureus)	NA	NA	NA	NA	NA	NA
g3047.t1	162	tr|A0A151RZ46|A0A151RZ46_CAJCA	1091	65.5	148	91.36	13.57	17	1	4	117	1	148	1.6e-46	Niemann-Pick C1 protein (Fragment)	KK1_030558	Cajanus cajan (Pigeon pea) (Cajanus indicus)	NA	integral component of membrane [GO:0016021]; lipid transporter activity [GO:0005319]	GO:0005319; GO:0016021	GO:0005319~lipid transporter activity	NA	GO:0016021~integral component of membrane
g3048.t1	400	tr|A0A0S3RAM8|A0A0S3RAM8_PHAAN	655	82	394	98.5	60.15	20	4	1	354	1	383	1.8e-179	Bromo domain-containing protein	Vigan.02G020100 VIGAN_02020100	Vigna angularis var. angularis	NA	NA	NA	NA	NA	NA
g3049.t1	318	tr|A0A1S3TRS2|A0A1S3TRS2_VIGRR	528	95.1	306	96.23	57.95	15	0	1	306	1	306	8.7e-169	proteinaceous RNase P 3	LOC106758075	Vigna radiata var. radiata (Mung bean) (Phaseolus aureus)	NA	NA	NA	NA	NA	NA
g3050.t1	156	tr|A0A1S3TXB5|A0A1S3TXB5_VIGRR	152	99.3	137	87.82	90.13	1	0	20	156	16	152	1.2e-73	HMG1/2-like protein	LOC106759646	Vigna radiata var. radiata (Mung bean) (Phaseolus aureus)	NA	nucleus [GO:0005634]; DNA binding [GO:0003677]	GO:0003677; GO:0005634	GO:0003677~DNA binding	NA	GO:0005634~nucleus
g3051.t1	179	tr|A0A1S3U1C1|A0A1S3U1C1_VIGRR	374	97.9	97	54.19	25.94	2	0	83	179	278	374	1.6e-50	putative 12-oxophytodienoate reductase 11	LOC106760886	Vigna radiata var. radiata (Mung bean) (Phaseolus aureus)	NA	FMN binding [GO:0010181]; oxidoreductase activity [GO:0016491]	GO:0010181; GO:0016491	GO:0010181~FMN binding;GO:0016491~oxidoreductase activity	NA	NA
g3052.t1	757	tr|A0A0S3RA74|A0A0S3RA74_PHAAN	661	73.2	663	87.58	100	78	10	176	757	18	661	2.9e-263	Uncharacterized protein	Vigan.02G019600 VIGAN_02019600	Vigna angularis var. angularis	NA	NA	NA	NA	NA	NA
g3053.t1	925	tr|A0A0L9U2Y9|A0A0L9U2Y9_PHAAN	434	78.8	364	39.35	83.87	75	2	338	700	72	434	1.3e-161	Reverse transcriptase Ty1/copia-type domain-containing protein	LR48_Vigan03g051700	Phaseolus angularis (Azuki bean) (Vigna angularis)	NA	NA	NA	NA	NA	NA
g3054.t1	178	tr|A0A1S3U5L5|A0A1S3U5L5_VIGRR	388	100	172	96.63	44.33	0	0	7	178	137	308	3.6e-95	probable protein phosphatase 2C 27	LOC106762093	Vigna radiata var. radiata (Mung bean) (Phaseolus aureus)	NA	cytoplasm [GO:0005737]; nucleus [GO:0005634]; metal ion binding [GO:0046872]; protein serine/threonine phosphatase activity [GO:0004722]; regulation of transcription from RNA polymerase II promoter in response to salt stress [GO:0061416]; response to abscisic acid [GO:0009737]; response to water deprivation [GO:0009414]	GO:0004722; GO:0005634; GO:0005737; GO:0009414; GO:0009737; GO:0046872; GO:0061416	GO:0004722~protein serine/threonine phosphatase activity;GO:0046872~metal ion binding	GO:0009414~response to water deprivation;GO:0009737~response to abscisic acid;GO:0061416~regulation of transcription from RNA polymerase II promoter in response to salt stress	GO:0005634~nucleus;GO:0005737~cytoplasm
g3055.t1	525	tr|A0A1S3U8D6|A0A1S3U8D6_VIGRR	913	98.3	347	66.1	38.01	6	0	1	347	84	430	4.4e-194	Glutamate receptor	LOC106762717	Vigna radiata var. radiata (Mung bean) (Phaseolus aureus)	NA	integral component of membrane [GO:0016021]; G protein-coupled receptor activity [GO:0004930]; ligand-gated ion channel activity [GO:0015276]	GO:0004930; GO:0015276; GO:0016021	GO:0004930~G-protein coupled receptor activity;GO:0015276~ligand-gated ion channel activity	NA	GO:0016021~integral component of membrane
g3056.t1	404	tr|A0A0S3RAU0|A0A0S3RAU0_PHAAN	451	100	380	94.06	84.26	0	0	25	404	72	451	1.1e-219	Glyceraldehyde-3-phosphate dehydrogenase (EC 1.2.1.-)	Vigan.02G018900 VIGAN_02018900	Vigna angularis var. angularis	NA	NAD binding [GO:0051287]; NADP binding [GO:0050661]; oxidoreductase activity, acting on the aldehyde or oxo group of donors, NAD or NADP as acceptor [GO:0016620]; glucose metabolic process [GO:0006006]	GO:0006006; GO:0016620; GO:0050661; GO:0051287	GO:0016620~oxidoreductase activity, acting on the aldehyde or oxo group of donors, NAD or NADP as acceptor;GO:0050661~NADP binding;GO:0051287~NAD binding	GO:0006006~glucose metabolic process	NA
g3057.t1	427	tr|A0A1S3U068|A0A1S3U068_VIGRR	592	99.3	147	34.43	24.83	1	0	281	427	446	592	8.9e-84	MLO-like protein	LOC106760489 MLO	Vigna radiata var. radiata (Mung bean) (Phaseolus aureus)	NA	integral component of membrane [GO:0016021]; calmodulin binding [GO:0005516]; defense response [GO:0006952]; response to biotic stimulus [GO:0009607]	GO:0005516; GO:0006952; GO:0009607; GO:0016021	GO:0005516~calmodulin binding	GO:0006952~defense response;GO:0009607~response to biotic stimulus	GO:0016021~integral component of membrane
g3058.t1	415	tr|A0A1S3U3B5|A0A1S3U3B5_VIGRR	224	96.6	177	42.65	79.02	6	0	1	177	38	214	9.2e-94	Peptidylprolyl isomerase (EC 5.2.1.8)	LOC106761473	Vigna radiata var. radiata (Mung bean) (Phaseolus aureus)	NA	peptidyl-prolyl cis-trans isomerase activity [GO:0003755]	GO:0003755	GO:0003755~peptidyl-prolyl cis-trans isomerase activity	NA	NA
g3059.t1	190	tr|A0A1S3U3A7|A0A1S3U3A7_VIGRR	184	95.8	190	100	100	2	1	1	190	1	184	3e-100	RING-H2 finger protein ATL80-like	LOC106761441	Vigna radiata var. radiata (Mung bean) (Phaseolus aureus)	NA	integral component of membrane [GO:0016021]	GO:0016021	NA	NA	GO:0016021~integral component of membrane
g3060.t1	459	tr|A0A1S3U6A6|A0A1S3U6A6_VIGRR	736	99.5	404	88.02	54.89	2	0	56	459	186	589	8.8e-231	monosaccharide-sensing protein 2	LOC106762246	Vigna radiata var. radiata (Mung bean) (Phaseolus aureus)	NA	integral component of membrane [GO:0016021]; transmembrane transporter activity [GO:0022857]	GO:0016021; GO:0022857	GO:0022857~transmembrane transporter activity	NA	GO:0016021~integral component of membrane
g3061.t1	310	tr|A0A1S3U7J6|A0A1S3U7J6_VIGRR	361	99	310	100	85.87	3	0	1	310	52	361	1e-182	cysteine protease XCP2	LOC106762545	Vigna radiata var. radiata (Mung bean) (Phaseolus aureus)	NA	cysteine-type peptidase activity [GO:0008234]	GO:0008234	GO:0008234~cysteine-type peptidase activity	NA	NA
g3062.t1	329	tr|A0A1S3TXG9|A0A1S3TXG9_VIGRR	366	87.8	304	92.4	83.06	13	2	1	280	37	340	1.5e-139	AT-hook motif nuclear-localized protein 10	LOC106759666	Vigna radiata var. radiata (Mung bean) (Phaseolus aureus)	NA	AT DNA binding [GO:0003680]	GO:0003680	GO:0003680~AT DNA binding	NA	NA
g3063.t1	312	tr|A0A1S3TXV8|A0A1S3TXV8_VIGRR	504	90.2	194	62.18	38.49	18	1	120	312	311	504	2.7e-90	SWI/SNF complex subunit SWI3B	LOC106759780	Vigna radiata var. radiata (Mung bean) (Phaseolus aureus)	NA	nucleus [GO:0005634]; DNA binding [GO:0003677]	GO:0003677; GO:0005634	GO:0003677~DNA binding	NA	GO:0005634~nucleus
g3064.t1	146	tr|A0A0S3RAG6|A0A0S3RAG6_PHAAN	285	78.4	139	95.21	48.77	10	1	1	119	48	186	7e-57	RRM domain-containing protein	Vigan.02G017300 VIGAN_02017300	Vigna angularis var. angularis	NA	mRNA binding [GO:0003729]	GO:0003729	GO:0003729~mRNA binding	NA	NA
g3065.t1	239	tr|A0A4D6NXM2|A0A4D6NXM2_VIGUN	262	84.3	249	100	95.04	27	6	1	238	1	248	7.6e-109	PPC domain-containing protein	DEO72_LG11g3816	Vigna unguiculata (Cowpea)	NA	AT DNA binding [GO:0003680]	GO:0003680	GO:0003680~AT DNA binding	NA	NA
g3066.t1	322	tr|A0A151TCW4|A0A151TCW4_CAJCA	422	63.8	406	100	96.21	63	6	1	322	17	422	8.9e-129	AT-rich interactive domain-containing protein 2	KK1_019515	Cajanus cajan (Pigeon pea) (Cajanus indicus)	NA	nucleus [GO:0005634]; DNA binding [GO:0003677]	GO:0003677; GO:0005634	GO:0003677~DNA binding	NA	GO:0005634~nucleus
g3067.t1	514	tr|A0A1S3TY05|A0A1S3TY05_VIGRR	514	98.4	514	100	100	8	0	1	514	1	514	1.4e-288	polyol transporter 5	LOC106759803	Vigna radiata var. radiata (Mung bean) (Phaseolus aureus)	NA	integral component of membrane [GO:0016021]; transmembrane transporter activity [GO:0022857]	GO:0016021; GO:0022857	GO:0022857~transmembrane transporter activity	NA	GO:0016021~integral component of membrane
g3068.t1	765	tr|A0A1S3U4R3|A0A1S3U4R3_VIGRR	2034	93.9	279	36.47	13.72	17	0	333	611	605	883	3e-143	phosphatidylinositol 4-kinase alpha 1	LOC106761902	Vigna radiata var. radiata (Mung bean) (Phaseolus aureus)	NA	kinase activity [GO:0016301]; phosphatidylinositol phosphorylation [GO:0046854]; phosphatidylinositol-mediated signaling [GO:0048015]	GO:0016301; GO:0046854; GO:0048015	GO:0016301~kinase activity	GO:0046854~phosphatidylinositol phosphorylation;GO:0048015~phosphatidylinositol-mediated signaling	NA
g3069.t1	178	tr|A0A1S3U1B1|A0A1S3U1B1_VIGRR	178	100	178	100	100	0	0	1	178	1	178	5.1e-102	60S ribosomal protein L18a	LOC106760879 LOC106775038	Vigna radiata var. radiata (Mung bean) (Phaseolus aureus)	NA	ribosome [GO:0005840]; structural constituent of ribosome [GO:0003735]; translation [GO:0006412]	GO:0003735; GO:0005840; GO:0006412	GO:0003735~structural constituent of ribosome	GO:0006412~translation	GO:0005840~ribosome
g3070.t1	89	tr|A0A0S3RA02|A0A0S3RA02_PHAAN	121	87.6	89	100	73.55	11	0	1	89	33	121	6.9e-39	Uncharacterized protein	Vigan.02G005800 VIGAN_02005800	Vigna angularis var. angularis	NA	NA	NA	NA	NA	NA
g3071.t1	316	tr|A0A3Q0EW50|A0A3Q0EW50_VIGRR	432	79.4	316	100	73.15	39	1	1	316	143	432	8.7e-145	uncharacterized protein LOC106760492	LOC106760492	Vigna radiata var. radiata (Mung bean) (Phaseolus aureus)	NA	NA	NA	NA	NA	NA
g3072.t1	108	tr|A0A4D6LJH9|A0A4D6LJH9_VIGUN	199	65.9	44	40.74	22.11	11	2	46	87	140	181	1.3e-07	Cellular nucleic acid-binding protein	DEO72_LG3g3263	Vigna unguiculata (Cowpea)	NA	nucleic acid binding [GO:0003676]; zinc ion binding [GO:0008270]	GO:0003676; GO:0008270	GO:0003676~nucleic acid binding;GO:0008270~zinc ion binding	NA	NA
g3073.t1	963	tr|A0A1S3U601|A0A1S3U601_VIGRR	887	86.8	612	63.55	69	44	3	384	963	281	887	4.8e-295	Coatomer subunit gamma	LOC106762179	Vigna radiata var. radiata (Mung bean) (Phaseolus aureus)	NA	COPI vesicle coat [GO:0030126]; Golgi membrane [GO:0000139]; structural molecule activity [GO:0005198]; intracellular protein transport [GO:0006886]; vesicle-mediated transport [GO:0016192]	GO:0000139; GO:0005198; GO:0006886; GO:0016192; GO:0030126	GO:0005198~structural molecule activity	GO:0006886~intracellular protein transport;GO:0016192~vesicle-mediated transport	GO:0000139~Golgi membrane;GO:0030126~COPI vesicle coat
g3074.t1	552	tr|A0A1S3U806|A0A1S3U806_VIGRR	460	98.2	333	60.33	72.39	6	0	187	519	21	353	1e-185	glucan endo-1,3-beta-glucosidase 7	LOC106762620	Vigna radiata var. radiata (Mung bean) (Phaseolus aureus)	NA	hydrolase activity, hydrolyzing O-glycosyl compounds [GO:0004553]; carbohydrate metabolic process [GO:0005975]	GO:0004553; GO:0005975	GO:0004553~hydrolase activity, hydrolyzing O-glycosyl compounds	GO:0005975~carbohydrate metabolic process	NA
g3075.t1	187	tr|A0A1S3U191|A0A1S3U191_VIGRR	187	100	187	100	100	0	0	1	187	1	187	2.2e-111	glycine-rich RNA-binding protein GRP1A	LOC106760868	Vigna radiata var. radiata (Mung bean) (Phaseolus aureus)	NA	RNA binding [GO:0003723]	GO:0003723	GO:0003723~RNA binding	NA	NA
g3076.t1	511	tr|A0A0L9UID5|A0A0L9UID5_PHAAN	511	99.2	511	100	100	4	0	1	511	1	511	3e-296	3-ketoacyl-CoA synthase (EC 2.3.1.-)	LR48_Vigan04g253500	Phaseolus angularis (Azuki bean) (Vigna angularis)	Lipid metabolism; fatty acid biosynthesis.	integral component of membrane [GO:0016021]; transferase activity, transferring acyl groups other than amino-acyl groups [GO:0016747]; fatty acid biosynthetic process [GO:0006633]	GO:0006633; GO:0016021; GO:0016747	GO:0016747~transferase activity, transferring acyl groups other than amino-acyl groups	GO:0006633~fatty acid biosynthetic process	GO:0016021~integral component of membrane
g3077.t1	197	tr|A0A1S3U1F8|A0A1S3U1F8_VIGRR	396	95.8	142	72.08	35.86	6	0	52	193	211	352	1.6e-72	transcription factor bHLH63	LOC106760915	Vigna radiata var. radiata (Mung bean) (Phaseolus aureus)	NA	protein dimerization activity [GO:0046983]; regulation of transcription, DNA-templated [GO:0006355]	GO:0006355; GO:0046983	GO:0046983~protein dimerization activity	GO:0006355~regulation of transcription, DNA-templated	NA
g3078.t1	292	tr|A0A1S3U825|A0A1S3U825_VIGRR	311	91.3	311	100	100	8	1	1	292	1	311	3.2e-157	isoflavone reductase homolog	LOC106762640	Vigna radiata var. radiata (Mung bean) (Phaseolus aureus)	NA	NA	NA	NA	NA	NA
g3079.t1	419	tr|A0A1S3U7T3|A0A1S3U7T3_VIGRR	525	95.4	260	62.05	49.52	10	1	1	260	1	258	4.7e-138	Glucose-1-phosphate adenylyltransferase (EC 2.7.7.27) (ADP-glucose pyrophosphorylase)	LOC106762605	Vigna radiata var. radiata (Mung bean) (Phaseolus aureus)	Glycan biosynthesis; starch biosynthesis.	chloroplast [GO:0009507]; ATP binding [GO:0005524]; glucose-1-phosphate adenylyltransferase activity [GO:0008878]; glycogen biosynthetic process [GO:0005978]; starch biosynthetic process [GO:0019252]	GO:0005524; GO:0005978; GO:0008878; GO:0009507; GO:0019252	GO:0005524~ATP binding;GO:0008878~glucose-1-phosphate adenylyltransferase activity	GO:0005978~glycogen biosynthetic process;GO:0019252~starch biosynthetic process	GO:0009507~chloroplast
g3080.t1	317	tr|A0A0S3RAU5|A0A0S3RAU5_PHAAN	529	92.1	189	59.62	35.73	1	1	143	317	341	529	1.2e-98	Bifunctional dihydrofolate reductase-thymidylate synthase	Vigan.02G008400 VIGAN_02008400	Vigna angularis var. angularis	Cofactor biosynthesis; tetrahydrofolate biosynthesis; 5,6,7,8-tetrahydrofolate from 7,8-dihydrofolate: step 1/1.	dihydrofolate reductase activity [GO:0004146]; thymidylate synthase activity [GO:0004799]; dTMP biosynthetic process [GO:0006231]; one-carbon metabolic process [GO:0006730]; tetrahydrofolate biosynthetic process [GO:0046654]	GO:0004146; GO:0004799; GO:0006231; GO:0006730; GO:0046654	GO:0004146~dihydrofolate reductase activity;GO:0004799~thymidylate synthase activity	GO:0006231~dTMP biosynthetic process;GO:0006730~one-carbon metabolic process;GO:0046654~tetrahydrofolate biosynthetic process	NA
g3081.t1	452	tr|A0A0L9UIC4|A0A0L9UIC4_PHAAN	523	90.5	486	100	92.93	12	2	1	452	38	523	6e-248	CRAL-TRIO domain-containing protein	LR48_Vigan04g252000	Phaseolus angularis (Azuki bean) (Vigna angularis)	NA	NA	NA	NA	NA	NA
g3082.t1	290	tr|A0A0L9UHZ8|A0A0L9UHZ8_PHAAN	636	98.3	239	82.41	37.58	4	0	1	239	1	239	4.1e-133	CRAL-TRIO domain-containing protein	LR48_Vigan04g251900	Phaseolus angularis (Azuki bean) (Vigna angularis)	NA	NA	NA	NA	NA	NA
g3083.t1	115	tr|A0A1S3U105|A0A1S3U105_VIGRR	161	100	115	100	71.43	0	0	1	115	47	161	7e-60	bZIP transcription factor 11	LOC106760792	Vigna radiata var. radiata (Mung bean) (Phaseolus aureus)	NA	DNA-binding transcription factor activity [GO:0003700]	GO:0003700	GO:0003700~sequence-specific DNA binding transcription factor activity	NA	NA
g3084.t1	507	tr|A0A1S3U4W5|A0A1S3U4W5_VIGRR	534	93.2	424	83.63	79.4	29	0	84	507	111	534	4.4e-231	pre-mRNA-splicing factor SLU7-A isoform X1	LOC106761961	Vigna radiata var. radiata (Mung bean) (Phaseolus aureus)	NA	pre-mRNA 3'-splice site binding [GO:0030628]; second spliceosomal transesterification activity [GO:0000386]; mRNA splicing, via spliceosome [GO:0000398]	GO:0000386; GO:0000398; GO:0030628	GO:0000386~second spliceosomal transesterification activity;GO:0030628~pre-mRNA 3'-splice site binding	GO:0000398~mRNA splicing, via spliceosome	NA
g3085.t1	178	tr|A0A1S3U4C8|A0A1S3U4C8_VIGRR	197	96.6	178	100	90.36	6	0	1	178	20	197	5e-97	late embryogenesis abundant protein	LOC106761796	Vigna radiata var. radiata (Mung bean) (Phaseolus aureus)	NA	response to water [GO:0009415]	GO:0009415	NA	GO:0009415~response to water	NA
g3086.t1	451	tr|A0A0L9UIB3|A0A0L9UIB3_PHAAN	400	85.4	328	72.73	82	19	1	153	451	73	400	3.5e-147	Uncharacterized protein	LR48_Vigan04g251000	Phaseolus angularis (Azuki bean) (Vigna angularis)	NA	ATP binding [GO:0005524]	GO:0005524	GO:0005524~ATP binding	NA	NA
g3087.t1	468	tr|A0A0L9UIC3|A0A0L9UIC3_PHAAN	1410	85.1	497	100	35.25	37	2	1	461	512	1007	2.6e-230	Glutamine amidotransferase type-1 domain-containing protein	LR48_Vigan04g250700	Phaseolus angularis (Azuki bean) (Vigna angularis)	NA	phosphoribosylformylglycinamidine synthase activity [GO:0004642]; 'de novo' IMP biosynthetic process [GO:0006189]; glutamine metabolic process [GO:0006541]	GO:0004642; GO:0006189; GO:0006541	GO:0004642~phosphoribosylformylglycinamidine synthase activity	GO:0006189~'de novo' IMP biosynthetic process;GO:0006541~glutamine metabolic process	NA
g3088.t1	180	tr|A0A0S3RAH1|A0A0S3RAH1_PHAAN	180	100	180	100	100	0	0	1	180	1	180	1.8e-107	S10_plectin domain-containing protein	Vigan.02G009900 VIGAN_02009900	Vigna angularis var. angularis	NA	NA	NA	NA	NA	NA
g3089.t1	199	tr|A0A0S3RAN7|A0A0S3RAN7_PHAAN	199	98	199	100	100	4	0	1	199	1	199	1.2e-107	Uncharacterized protein	Vigan.02G010100 VIGAN_02010100	Vigna angularis var. angularis	NA	response to water [GO:0009415]	GO:0009415	NA	GO:0009415~response to water	NA
g3090.t1	792	tr|V7AE44|V7AE44_PHAVU	976	65.3	698	88.13	71.52	144	12	1	606	23	714	1.9e-228	Kinesin-like protein	PHAVU_011G040700g	Phaseolus vulgaris (Kidney bean) (French bean)	NA	microtubule [GO:0005874]; ATP binding [GO:0005524]; microtubule binding [GO:0008017]; microtubule motor activity [GO:0003777]; microtubule-based movement [GO:0007018]	GO:0003777; GO:0005524; GO:0005874; GO:0007018; GO:0008017	GO:0003777~microtubule motor activity;GO:0005524~ATP binding;GO:0008017~microtubule binding	GO:0007018~microtubule-based movement	GO:0005874~microtubule
g3091.t1	335	tr|A0A0S3RA53|A0A0S3RA53_PHAAN	371	99.7	335	100	90.3	1	0	1	335	37	371	5.7e-187	SH3 domain-containing protein	Vigan.02G010700 VIGAN_02010700	Vigna angularis var. angularis	NA	NA	NA	NA	NA	NA
g3092.t1	279	tr|A0A0L9UIA0|A0A0L9UIA0_PHAAN	280	93.3	284	100	100	10	3	1	279	1	280	2.8e-147	PHD domain-containing protein	LR48_Vigan04g249500	Phaseolus angularis (Azuki bean) (Vigna angularis)	NA	metal ion binding [GO:0046872]	GO:0046872	GO:0046872~metal ion binding	NA	NA
g3093.t1	481	tr|A0A1S3U070|A0A1S3U070_VIGRR	1480	98.3	483	100	32.64	6	1	1	481	998	1480	7.4e-297	zinc finger CCCH domain-containing protein 19 isoform X1	LOC106760497	Vigna radiata var. radiata (Mung bean) (Phaseolus aureus)	NA	DNA binding [GO:0003677]; metal ion binding [GO:0046872]	GO:0003677; GO:0046872	GO:0003677~DNA binding;GO:0046872~metal ion binding	NA	NA
g3094.t1	441	tr|A0A1S3U541|A0A1S3U541_VIGRR	489	99.5	441	100	90.18	2	0	1	441	49	489	4.5e-264	Endoglucanase (EC 3.2.1.4)	LOC106762004	Vigna radiata var. radiata (Mung bean) (Phaseolus aureus)	NA	cellulase activity [GO:0008810]; cellulose catabolic process [GO:0030245]	GO:0008810; GO:0030245	GO:0008810~cellulase activity	GO:0030245~cellulose catabolic process	NA
g3095.t1	394	tr|A0A1S3U586|A0A1S3U586_VIGRR	394	99.7	394	100	100	1	0	1	394	1	394	1.8e-224	Fructose-bisphosphate aldolase (EC 4.1.2.13)	LOC106762005	Vigna radiata var. radiata (Mung bean) (Phaseolus aureus)	Carbohydrate degradation; glycolysis; D-glyceraldehyde 3-phosphate and glycerone phosphate from D-glucose: step 4/4.	fructose-bisphosphate aldolase activity [GO:0004332]; glycolytic process [GO:0006096]	GO:0004332; GO:0006096	GO:0004332~fructose-bisphosphate aldolase activity	GO:0006096~glycolytic process	NA
g3096.t1	517	tr|A0A3Q0F2G9|A0A3Q0F2G9_VIGRR	554	99	517	100	93.32	5	0	1	517	38	554	4.3e-290	DEAD-box ATP-dependent RNA helicase 47, mitochondrial-like	LOC106762587	Vigna radiata var. radiata (Mung bean) (Phaseolus aureus)	NA	ATP binding [GO:0005524]; helicase activity [GO:0004386]; nucleic acid binding [GO:0003676]	GO:0003676; GO:0004386; GO:0005524	GO:0003676~nucleic acid binding;GO:0004386~helicase activity;GO:0005524~ATP binding	NA	NA
g3097.t1	473	tr|A0A1S3U2F6|A0A1S3U2F6_VIGRR	902	93.5	231	48.84	25.61	8	2	248	473	674	902	1.2e-118	Kinesin-like protein	LOC106761180	Vigna radiata var. radiata (Mung bean) (Phaseolus aureus)	NA	microtubule [GO:0005874]; ATP binding [GO:0005524]; microtubule binding [GO:0008017]; microtubule motor activity [GO:0003777]; microtubule-based movement [GO:0007018]	GO:0003777; GO:0005524; GO:0005874; GO:0007018; GO:0008017	GO:0003777~microtubule motor activity;GO:0005524~ATP binding;GO:0008017~microtubule binding	GO:0007018~microtubule-based movement	GO:0005874~microtubule
g3098.t1	115	tr|A0A1S3U1J6|A0A1S3U1J6_VIGRR	115	100	115	100	100	0	0	1	115	1	115	2.7e-64	NADH dehydrogenase [ubiquinone] 1 beta subcomplex subunit 9	LOC106760947	Vigna radiata var. radiata (Mung bean) (Phaseolus aureus)	NA	mitochondrial respiratory chain complex I [GO:0005747]; mitochondrial electron transport, NADH to ubiquinone [GO:0006120]	GO:0005747; GO:0006120	NA	GO:0006120~mitochondrial electron transport, NADH to ubiquinone	GO:0005747~mitochondrial respiratory chain complex I
g3099.t1	91	tr|A0A1S3TXZ2|A0A1S3TXZ2_VIGRR	85	90.1	91	100	100	3	1	1	91	1	85	2.2e-40	30S ribosomal protein S31, mitochondrial	LOC106759806	Vigna radiata var. radiata (Mung bean) (Phaseolus aureus)	NA	ribosome [GO:0005840]	GO:0005840	NA	NA	GO:0005840~ribosome
g3100.t1	552	tr|A0A151TCD0|A0A151TCD0_CAJCA	780	51.9	343	62.14	43.97	124	4	3	304	4	346	3.6e-93	Retrovirus-related Pol polyprotein from transposon TNT 1-94	KK1_019277	Cajanus cajan (Pigeon pea) (Cajanus indicus)	NA	nucleic acid binding [GO:0003676]; zinc ion binding [GO:0008270]; DNA integration [GO:0015074]	GO:0003676; GO:0008270; GO:0015074	GO:0003676~nucleic acid binding;GO:0008270~zinc ion binding	GO:0015074~DNA integration	NA
g3101.t1	684	tr|A0A1S3U5N4|A0A1S3U5N4_VIGRR	685	99.3	685	100	100	4	1	1	684	1	685	0	Arginine decarboxylase (EC 4.1.1.19)	LOC106762130	Vigna radiata var. radiata (Mung bean) (Phaseolus aureus)	Amine and polyamine biosynthesis; agmatine biosynthesis; agmatine from L-arginine: step 1/1.	arginine decarboxylase activity [GO:0008792]; arginine catabolic process [GO:0006527]; spermidine biosynthetic process [GO:0008295]	GO:0006527; GO:0008295; GO:0008792	GO:0008792~arginine decarboxylase activity	GO:0006527~arginine catabolic process;GO:0008295~spermidine biosynthetic process	NA
g3102.t1	122	tr|I1JCJ3|I1JCJ3_SOYBN	164	100	120	98.36	73.17	0	0	1	120	43	162	1.7e-59	V-type proton ATPase proteolipid subunit	100787215 GLYMA_02G050200 GLYMA_04G007500 GLYMA_06G007400 GLYMA_16G130300	Glycine max (Soybean) (Glycine hispida)	NA	integral component of membrane [GO:0016021]; proton-transporting V-type ATPase, V0 domain [GO:0033179]; vacuolar membrane [GO:0005774]; proton-transporting ATPase activity, rotational mechanism [GO:0046961]	GO:0005774; GO:0016021; GO:0033179; GO:0046961	GO:0046961~proton-transporting ATPase activity, rotational mechanism	NA	GO:0005774~vacuolar membrane;GO:0016021~integral component of membrane;GO:0033179~proton-transporting V-type ATPase, V0 domain
g3103.t1	454	tr|A0A1S3U886|A0A1S3U886_VIGRR	687	88.6	202	44.49	29.4	20	1	96	294	172	373	1.1e-97	tRNA-dihydrouridine(47) synthase [NAD(P)(+)] (EC 1.3.1.-) (tRNA-dihydrouridine synthase 3)	LOC106762712	Vigna radiata var. radiata (Mung bean) (Phaseolus aureus)	NA	flavin adenine dinucleotide binding [GO:0050660]; metal ion binding [GO:0046872]; tRNA dihydrouridine synthase activity [GO:0017150]	GO:0017150; GO:0046872; GO:0050660	GO:0017150~tRNA dihydrouridine synthase activity;GO:0046872~metal ion binding;GO:0050660~flavin adenine dinucleotide binding	NA	NA
g3104.t1	662	tr|A0A1S3U7G7|A0A1S3U7G7_VIGRR	568	99.2	495	74.77	87.15	4	0	168	662	74	568	2.1e-286	Amidophosphoribosyltransferase (ATase) (EC 2.4.2.14) (Glutamine phosphoribosylpyrophosphate amidotransferase)	LOC106762488	Vigna radiata var. radiata (Mung bean) (Phaseolus aureus)	Purine metabolism; IMP biosynthesis via de novo pathway; N(1)-(5-phospho-D-ribosyl)glycinamide from 5-phospho-alpha-D-ribose 1-diphosphate: step 1/2.	amidophosphoribosyltransferase activity [GO:0004044]; iron-sulfur cluster binding [GO:0051536]; metal ion binding [GO:0046872]; 'de novo' IMP biosynthetic process [GO:0006189]; nucleoside metabolic process [GO:0009116]; purine nucleobase biosynthetic process [GO:0009113]	GO:0004044; GO:0006189; GO:0009113; GO:0009116; GO:0046872; GO:0051536	GO:0004044~amidophosphoribosyltransferase activity;GO:0046872~metal ion binding;GO:0051536~iron-sulfur cluster binding	GO:0006189~'de novo' IMP biosynthetic process;GO:0009113~purine nucleobase biosynthetic process;GO:0009116~nucleoside metabolic process	NA
g3105.t1	217	tr|A0A1S3U8K2|A0A1S3U8K2_VIGRR	216	98.5	134	61.75	62.04	2	0	1	134	37	170	5.5e-66	probable ribosome-binding factor A, chloroplastic	LOC106762796	Vigna radiata var. radiata (Mung bean) (Phaseolus aureus)	NA	rRNA processing [GO:0006364]	GO:0006364	NA	GO:0006364~rRNA processing	NA
g3106.t1	229	tr|A0A0L9VBU0|A0A0L9VBU0_PHAAN	347	59.6	208	90.83	59.94	77	2	27	227	138	345	7.1e-72	Uncharacterized protein	LR48_Vigan09g078300	Phaseolus angularis (Azuki bean) (Vigna angularis)	NA	NA	NA	NA	NA	NA
g3107.t1	96	tr|A0A0L9U743|A0A0L9U743_PHAAN	184	55.1	78	81.25	42.39	22	2	32	96	107	184	2.1e-17	Uncharacterized protein	LR48_Vigan03g164600	Phaseolus angularis (Azuki bean) (Vigna angularis)	NA	NA	NA	NA	NA	NA
g3108.t1	105	tr|A0A0L9V512|A0A0L9V512_PHAAN	344	62.6	107	100	31.1	34	3	2	105	241	344	2.6e-29	Uncharacterized protein	LR48_Vigan08g062600	Phaseolus angularis (Azuki bean) (Vigna angularis)	NA	NA	NA	NA	NA	NA
g3109.t1	1089	tr|A0A0L9T404|A0A0L9T404_PHAAN	657	87.5	561	51.52	85.39	61	2	1	560	87	639	5.1e-285	Retrotrans_gag domain-containing protein	LR48_Vigan97s000200	Phaseolus angularis (Azuki bean) (Vigna angularis)	NA	NA	NA	NA	NA	NA
g3110.t1	339	tr|A0A0L9UD91|A0A0L9UD91_PHAAN	530	53.4	354	100	66.79	135	5	2	326	178	530	8.3e-101	Uncharacterized protein	LR48_Vigan04g092600	Phaseolus angularis (Azuki bean) (Vigna angularis)	NA	NA	NA	NA	NA	NA
g3111.t1	241	tr|A0A1S3VWZ5|A0A1S3VWZ5_VIGRR	552	67.1	161	66.8	29.17	21	4	29	160	204	361	2.4e-46	probable transcription factor At1g11510 isoform X2	LOC106779331	Vigna radiata var. radiata (Mung bean) (Phaseolus aureus)	NA	regulation of transcription, DNA-templated [GO:0006355]	GO:0006355	NA	GO:0006355~regulation of transcription, DNA-templated	NA
g3112.t1	275	tr|A0A0S3TDH7|A0A0S3TDH7_PHAAN	434	59.1	308	100	70.97	90	6	1	275	130	434	3e-85	Uncharacterized protein	Vigan.UMG029000 VIGAN_UM029000	Vigna angularis var. angularis	NA	NA	NA	NA	NA	NA
g3113.t1	202	tr|A0A1S3VMN1|A0A1S3VMN1_VIGRR	640	69.4	157	77.72	24.53	48	0	1	157	437	593	1.6e-62	uncharacterized protein LOC106776670	LOC106776670	Vigna radiata var. radiata (Mung bean) (Phaseolus aureus)	NA	nucleic acid binding [GO:0003676]; zinc ion binding [GO:0008270]	GO:0003676; GO:0008270	GO:0003676~nucleic acid binding;GO:0008270~zinc ion binding	NA	NA
g3114.t1	150	tr|A0A1S3TSB1|A0A1S3TSB1_VIGRR	522	57.9	95	63.33	18.2	40	0	1	95	350	444	8.1e-24	uncharacterized protein LOC106758230	LOC106758230	Vigna radiata var. radiata (Mung bean) (Phaseolus aureus)	NA	NA	NA	NA	NA	NA
g3115.t1	93	tr|A0A0L9UK41|A0A0L9UK41_PHAAN	383	67	94	100	24.54	30	1	1	93	290	383	1.2e-33	Uncharacterized protein	LR48_Vigan05g085900	Phaseolus angularis (Azuki bean) (Vigna angularis)	NA	NA	NA	NA	NA	NA
g3116.t1	268	tr|A0A0L9UZ96|A0A0L9UZ96_PHAAN	372	42.3	312	100	83.87	132	7	1	267	63	371	7.3e-60	Uncharacterized protein	LR48_Vigan07g188900	Phaseolus angularis (Azuki bean) (Vigna angularis)	NA	NA	NA	NA	NA	NA
g3117.t1	294	tr|A0A0L9T520|A0A0L9T520_PHAAN	344	53.8	301	100	87.5	131	2	1	294	36	335	1.8e-96	Uncharacterized protein	LR48_Vigan53s001400	Phaseolus angularis (Azuki bean) (Vigna angularis)	NA	NA	NA	NA	NA	NA
g3118.t1	456	tr|A0A0S3QZI1|A0A0S3QZI1_PHAAN	311	73.3	322	70.61	100	68	4	1	316	1	310	3.4e-126	Uncharacterized protein	Vigan.01G123900 VIGAN_01123900	Vigna angularis var. angularis	NA	NA	NA	NA	NA	NA
g3119.t1	487	tr|A0A1S3VWZ5|A0A1S3VWZ5_VIGRR	552	88.4	492	100	89.13	31	5	18	487	65	552	2e-236	probable transcription factor At1g11510 isoform X2	LOC106779331	Vigna radiata var. radiata (Mung bean) (Phaseolus aureus)	NA	regulation of transcription, DNA-templated [GO:0006355]	GO:0006355	NA	GO:0006355~regulation of transcription, DNA-templated	NA
g3120.t1	206	tr|A0A1S3TAJ5|A0A1S3TAJ5_VIGRR	320	74.4	82	39.81	25.62	21	0	57	138	239	320	1.5e-28	uncharacterized protein LOC106753488	LOC106753488	Vigna radiata var. radiata (Mung bean) (Phaseolus aureus)	NA	NA	NA	NA	NA	NA
g3121.t1	98	tr|A0A0L9TIN6|A0A0L9TIN6_PHAAN	254	67.7	62	63.27	24.41	19	1	1	62	1	61	1.5e-15	Uncharacterized protein	LR48_Vigan1604s000100	Phaseolus angularis (Azuki bean) (Vigna angularis)	NA	NA	NA	NA	NA	NA
g3122.t1	413	tr|A0A1S3TSB1|A0A1S3TSB1_VIGRR	522	70.5	440	100	84.29	68	3	1	410	112	519	6.4e-164	uncharacterized protein LOC106758230	LOC106758230	Vigna radiata var. radiata (Mung bean) (Phaseolus aureus)	NA	NA	NA	NA	NA	NA
g3123.t1	235	tr|A0A151UHG7|A0A151UHG7_CAJCA	1564	48.7	238	100	15.22	109	4	1	230	110	342	1.7e-57	Retrovirus-related Pol polyprotein from transposon TNT 1-94 (EC 1.2.1.27)	KK1_048795	Cajanus cajan (Pigeon pea) (Cajanus indicus)	NA	methylmalonate-semialdehyde dehydrogenase (acylating) activity [GO:0004491]; nucleic acid binding [GO:0003676]; zinc ion binding [GO:0008270]; DNA integration [GO:0015074]	GO:0003676; GO:0004491; GO:0008270; GO:0015074	GO:0003676~nucleic acid binding;GO:0004491~methylmalonate-semialdehyde dehydrogenase (acylating) activity;GO:0008270~zinc ion binding	GO:0015074~DNA integration	NA
g3124.t1	269	tr|A0A1S3TAJ5|A0A1S3TAJ5_VIGRR	320	49.7	294	100	91.88	107	4	9	269	8	293	1.8e-66	uncharacterized protein LOC106753488	LOC106753488	Vigna radiata var. radiata (Mung bean) (Phaseolus aureus)	NA	NA	NA	NA	NA	NA
g3125.t1	287	tr|A0A3Q0ERK3|A0A3Q0ERK3_VIGRR	127	69.9	103	35.89	81.1	31	0	1	103	1	103	3.7e-33	uncharacterized protein LOC111241142 isoform X1	LOC111241142	Vigna radiata var. radiata (Mung bean) (Phaseolus aureus)	NA	NA	NA	NA	NA	NA
g3126.t1	178	tr|A0A1S3VXW7|A0A1S3VXW7_VIGRR	178	98.9	178	100	100	2	0	1	178	1	178	9.7e-101	60S ribosomal protein L18a	LOC106779330	Vigna radiata var. radiata (Mung bean) (Phaseolus aureus)	NA	ribosome [GO:0005840]; structural constituent of ribosome [GO:0003735]; translation [GO:0006412]	GO:0003735; GO:0005840; GO:0006412	GO:0003735~structural constituent of ribosome	GO:0006412~translation	GO:0005840~ribosome
g3127.t1	141	tr|A0A1S3U937|A0A1S3U937_VIGRR	430	43.9	148	100	34.42	53	9	2	140	52	178	8.4e-15	uncharacterized protein LOC106762889	LOC106762889	Vigna radiata var. radiata (Mung bean) (Phaseolus aureus)	NA	zinc ion binding [GO:0008270]	GO:0008270	GO:0008270~zinc ion binding	NA	NA
g3128.t1	171	tr|A0A3Q0EU19|A0A3Q0EU19_VIGRR	117	62.7	126	73.68	100	36	2	1	125	1	116	3.5e-31	uncharacterized protein LOC111241142 isoform X2	LOC111241142	Vigna radiata var. radiata (Mung bean) (Phaseolus aureus)	NA	NA	NA	NA	NA	NA
g3129.t1	369	tr|A0A1S3VX12|A0A1S3VX12_VIGRR	556	98.1	154	41.73	27.7	3	0	216	369	403	556	1e-83	aspartyl protease family protein 2-like	LOC106779329	Vigna radiata var. radiata (Mung bean) (Phaseolus aureus)	NA	aspartic-type endopeptidase activity [GO:0004190]	GO:0004190	GO:0004190~aspartic-type endopeptidase activity	NA	NA
g3130.t1	214	tr|A0A1S3TE16|A0A1S3TE16_VIGRR	348	83.3	198	92.52	56.9	29	1	1	194	64	261	2.4e-93	uncharacterized protein LOC106754503	LOC106754503	Vigna radiata var. radiata (Mung bean) (Phaseolus aureus)	NA	nucleic acid binding [GO:0003676]; zinc ion binding [GO:0008270]	GO:0003676; GO:0008270	GO:0003676~nucleic acid binding;GO:0008270~zinc ion binding	NA	NA
g3131.t1	171	tr|A0A0L9URT3|A0A0L9URT3_PHAAN	390	47.1	208	100	53.33	69	5	1	169	183	388	4.7e-44	Uncharacterized protein	LR48_Vigan06g088600	Phaseolus angularis (Azuki bean) (Vigna angularis)	NA	NA	NA	NA	NA	NA
g3132.t1	666	tr|A0A3Q0F4Q9|A0A3Q0F4Q9_VIGRR	234	89	219	32.88	93.59	24	0	1	219	1	219	4e-107	uncharacterized protein LOC111242048	LOC111242048	Vigna radiata var. radiata (Mung bean) (Phaseolus aureus)	NA	NA	NA	NA	NA	NA
g3133.t1	147	tr|A0A0L9T9F3|A0A0L9T9F3_PHAAN	320	38.6	101	68.71	31.56	54	2	15	109	184	282	1.7e-13	Uncharacterized protein	LR48_Vigan347s003000	Phaseolus angularis (Azuki bean) (Vigna angularis)	NA	NA	NA	NA	NA	NA
g3134.t1	267	tr|A0A0L9UTZ3|A0A0L9UTZ3_PHAAN	363	55.4	251	94.01	69.15	112	0	2	252	65	315	4.7e-83	Uncharacterized protein	LR48_Vigan06g150700	Phaseolus angularis (Azuki bean) (Vigna angularis)	NA	NA	NA	NA	NA	NA
g3135.t1	209	tr|A0A0L9V9S3|A0A0L9V9S3_PHAAN	299	97.1	171	81.82	57.19	5	0	1	171	1	171	2.3e-93	Lipase_GDSL domain-containing protein	LR48_Vigan09g050400	Phaseolus angularis (Azuki bean) (Vigna angularis)	NA	hydrolase activity, acting on ester bonds [GO:0016788]	GO:0016788	GO:0016788~hydrolase activity, acting on ester bonds	NA	NA
g3136.t1	207	tr|A0A3Q0EK85|A0A3Q0EK85_VIGRR	296	79	167	80.68	56.42	35	0	1	167	130	296	4.6e-70	uncharacterized protein LOC111240571	LOC111240571	Vigna radiata var. radiata (Mung bean) (Phaseolus aureus)	NA	NA	NA	NA	NA	NA
g3137.t1	90	tr|A0A0L9UKY0|A0A0L9UKY0_PHAAN	349	68.1	91	100	26.07	28	1	1	90	259	349	2.8e-32	Uncharacterized protein	LR48_Vigan05g082300	Phaseolus angularis (Azuki bean) (Vigna angularis)	NA	NA	NA	NA	NA	NA
g3138.t1	150	tr|A0A1S3VUZ6|A0A1S3VUZ6_VIGRR	558	61.8	144	96	25.81	55	0	1	144	1	144	2.2e-45	uncharacterized protein LOC106778738	LOC106778738	Vigna radiata var. radiata (Mung bean) (Phaseolus aureus)	NA	nucleic acid binding [GO:0003676]; zinc ion binding [GO:0008270]	GO:0003676; GO:0008270	GO:0003676~nucleic acid binding;GO:0008270~zinc ion binding	NA	NA
g3139.t1	409	tr|A0A0L9ULN7|A0A0L9ULN7_PHAAN	413	54.5	409	100	99.03	172	5	2	397	3	410	5.8e-125	Uncharacterized protein	LR48_Vigan05g106100	Phaseolus angularis (Azuki bean) (Vigna angularis)	NA	NA	NA	NA	NA	NA
g3140.t1	114	tr|A0A3Q0EU19|A0A3Q0EU19_VIGRR	117	70.2	114	100	97.44	34	0	1	114	1	114	2.6e-38	uncharacterized protein LOC111241142 isoform X2	LOC111241142	Vigna radiata var. radiata (Mung bean) (Phaseolus aureus)	NA	NA	NA	NA	NA	NA
g3141.t1	264	tr|A0A0L9TGS0|A0A0L9TGS0_PHAAN	473	53.4	262	99.24	55.39	108	6	1	251	211	469	6.1e-59	Uncharacterized protein	LR48_Vigan642s000400	Phaseolus angularis (Azuki bean) (Vigna angularis)	NA	NA	NA	NA	NA	NA
g3142.t1	162	tr|A0A0L9T6S6|A0A0L9T6S6_PHAAN	191	91.3	161	99.38	84.29	14	0	1	161	1	161	4.6e-81	Uncharacterized protein	LR48_Vigan247s000100	Phaseolus angularis (Azuki bean) (Vigna angularis)	NA	NA	NA	NA	NA	NA
g3143.t1	162	tr|A0A0L9UZR4|A0A0L9UZR4_PHAAN	214	40.6	180	100	84.11	76	7	1	162	48	214	5.3e-21	Uncharacterized protein	LR48_Vigan07g177100	Phaseolus angularis (Azuki bean) (Vigna angularis)	NA	NA	NA	NA	NA	NA
g3144.t1	80	tr|A0A3Q0ESG2|A0A3Q0ESG2_VIGRR	316	70.5	78	97.5	24.68	23	0	1	78	217	294	4.8e-23	uncharacterized protein LOC111241046	LOC111241046	Vigna radiata var. radiata (Mung bean) (Phaseolus aureus)	NA	NA	NA	NA	NA	NA
g3145.t1	230	tr|A0A0L9U342|A0A0L9U342_PHAAN	230	93.5	230	100	100	15	0	1	230	1	230	1.1e-123	Integrase catalytic domain-containing protein	LR48_Vigan03g062900	Phaseolus angularis (Azuki bean) (Vigna angularis)	NA	nucleic acid binding [GO:0003676]; DNA integration [GO:0015074]	GO:0003676; GO:0015074	GO:0003676~nucleic acid binding	GO:0015074~DNA integration	NA
g3146.t1	874	tr|A0A0L9TXH6|A0A0L9TXH6_PHAAN	1527	73.1	417	47.71	27.31	84	6	448	864	351	739	5.3e-168	Integrase catalytic domain-containing protein	LR48_Vigan02g135600	Phaseolus angularis (Azuki bean) (Vigna angularis)	NA	nucleic acid binding [GO:0003676]; DNA integration [GO:0015074]	GO:0003676; GO:0015074	GO:0003676~nucleic acid binding	GO:0015074~DNA integration	NA
g3147.t1	86	tr|A0A1S3W0E7|A0A1S3W0E7_VIGRR	949	69.3	75	87.21	7.9	21	1	4	76	645	719	2.8e-21	uncharacterized protein LOC106780373	LOC106780373	Vigna radiata var. radiata (Mung bean) (Phaseolus aureus)	NA	nucleic acid binding [GO:0003676]; RNA-DNA hybrid ribonuclease activity [GO:0004523]	GO:0003676; GO:0004523	GO:0003676~nucleic acid binding;GO:0004523~RNA-DNA hybrid ribonuclease activity	NA	NA
g3148.t1	136	tr|A0A0S3SEZ2|A0A0S3SEZ2_PHAAN	656	66	97	71.32	14.79	23	2	8	94	437	533	3.5e-26	Peptidylprolyl isomerase (EC 5.2.1.8)	Vigan.06G272600 VIGAN_06272600	Vigna angularis var. angularis	NA	peptidyl-prolyl cis-trans isomerase activity [GO:0003755]	GO:0003755	GO:0003755~peptidyl-prolyl cis-trans isomerase activity	NA	NA
g3149.t1	306	tr|A0A3Q0F5P3|A0A3Q0F5P3_VIGRR	421	48	327	100	77.67	131	5	11	306	103	421	9.9e-69	uncharacterized protein LOC106768227	LOC106768227	Vigna radiata var. radiata (Mung bean) (Phaseolus aureus)	NA	NA	NA	NA	NA	NA
g3151.t1	180	tr|V7BME7|V7BME7_PHAVU	372	74.7	198	100	53.23	32	1	1	180	175	372	4.4e-77	Uncharacterized protein	PHAVU_006G023700g	Phaseolus vulgaris (Kidney bean) (French bean)	NA	male meiosis II [GO:0007142]	GO:0007142	NA	GO:0007142~male meiosis II	NA
g3152.t1	206	tr|A0A0L9UKY0|A0A0L9UKY0_PHAAN	349	59.2	206	100	59.03	80	2	4	205	143	348	3.2e-71	Uncharacterized protein	LR48_Vigan05g082300	Phaseolus angularis (Azuki bean) (Vigna angularis)	NA	NA	NA	NA	NA	NA
g3153.t1	851	tr|A0A0L9TDR9|A0A0L9TDR9_PHAAN	1117	82.8	319	37.49	28.56	42	3	514	832	11	316	1.3e-142	Integrase catalytic domain-containing protein	LR48_Vigan561s005800	Phaseolus angularis (Azuki bean) (Vigna angularis)	NA	nucleic acid binding [GO:0003676]; DNA integration [GO:0015074]	GO:0003676; GO:0015074	GO:0003676~nucleic acid binding	GO:0015074~DNA integration	NA
g3154.t1	261	tr|A0A0L9UKY0|A0A0L9UKY0_PHAAN	349	58.9	265	100	75.93	101	5	2	260	86	348	6.8e-87	Uncharacterized protein	LR48_Vigan05g082300	Phaseolus angularis (Azuki bean) (Vigna angularis)	NA	NA	NA	NA	NA	NA
g3155.t1	87	tr|A0A0L9TVL1|A0A0L9TVL1_PHAAN	400	69	87	100	21.75	26	1	1	86	241	327	1.7e-26	Uncharacterized protein	LR48_Vigan02g037400	Phaseolus angularis (Azuki bean) (Vigna angularis)	NA	NA	NA	NA	NA	NA
g3156.t1	230	tr|A0A0L9U342|A0A0L9U342_PHAAN	230	91.7	230	100	100	19	0	1	230	1	230	5.2e-123	Integrase catalytic domain-containing protein	LR48_Vigan03g062900	Phaseolus angularis (Azuki bean) (Vigna angularis)	NA	nucleic acid binding [GO:0003676]; DNA integration [GO:0015074]	GO:0003676; GO:0015074	GO:0003676~nucleic acid binding	GO:0015074~DNA integration	NA
g3157.t1	463	tr|A0A0L9TDR9|A0A0L9TDR9_PHAAN	1117	79.6	285	61.56	25.51	45	1	179	463	11	282	1.3e-120	Integrase catalytic domain-containing protein	LR48_Vigan561s005800	Phaseolus angularis (Azuki bean) (Vigna angularis)	NA	nucleic acid binding [GO:0003676]; DNA integration [GO:0015074]	GO:0003676; GO:0015074	GO:0003676~nucleic acid binding	GO:0015074~DNA integration	NA
g3158.t1	377	tr|A0A0L9T404|A0A0L9T404_PHAAN	657	87	285	75.6	43.38	37	0	1	285	87	371	1.1e-143	Retrotrans_gag domain-containing protein	LR48_Vigan97s000200	Phaseolus angularis (Azuki bean) (Vigna angularis)	NA	NA	NA	NA	NA	NA
g3159.t1	93	tr|A0A0L9UE25|A0A0L9UE25_PHAAN	335	72.9	96	100	28.66	22	3	1	93	241	335	4.5e-33	Uncharacterized protein	LR48_Vigan04g100500	Phaseolus angularis (Azuki bean) (Vigna angularis)	NA	NA	NA	NA	NA	NA
g3160.t1	202	tr|A0A1S3TDJ3|A0A1S3TDJ3_VIGRR	201	69.7	185	91.58	92.04	56	0	1	185	15	199	2.5e-68	uncharacterized protein LOC106754341	LOC106754341	Vigna radiata var. radiata (Mung bean) (Phaseolus aureus)	NA	NA	NA	NA	NA	NA
g3161.t1	1496	tr|A0A0L9TDR9|A0A0L9TDR9_PHAAN	1117	82.7	659	44.05	59	55	2	896	1495	458	1116	0	Integrase catalytic domain-containing protein	LR48_Vigan561s005800	Phaseolus angularis (Azuki bean) (Vigna angularis)	NA	nucleic acid binding [GO:0003676]; DNA integration [GO:0015074]	GO:0003676; GO:0015074	GO:0003676~nucleic acid binding	GO:0015074~DNA integration	NA
g3162.t1	256	tr|A0A0L9T404|A0A0L9T404_PHAAN	657	92.1	254	99.22	38.66	20	0	1	254	87	340	1.5e-134	Retrotrans_gag domain-containing protein	LR48_Vigan97s000200	Phaseolus angularis (Azuki bean) (Vigna angularis)	NA	NA	NA	NA	NA	NA
g3163.t1	283	tr|A0A0S3TDH7|A0A0S3TDH7_PHAAN	434	71.5	284	100	65.44	77	4	1	283	150	430	3.2e-106	Uncharacterized protein	Vigan.UMG029000 VIGAN_UM029000	Vigna angularis var. angularis	NA	NA	NA	NA	NA	NA
g3164.t1	137	tr|A0A0L9UEA7|A0A0L9UEA7_PHAAN	440	48.1	81	59.12	18.41	34	2	3	76	61	140	1.8e-09	Uncharacterized protein	LR48_Vigan04g146800	Phaseolus angularis (Azuki bean) (Vigna angularis)	NA	NA	NA	NA	NA	NA
g3165.t1	281	tr|A0A0L9T4N2|A0A0L9T4N2_PHAAN	321	56.6	311	100	96.88	100	4	5	281	12	321	1e-80	Uncharacterized protein	LR48_Vigan97s000600	Phaseolus angularis (Azuki bean) (Vigna angularis)	NA	NA	NA	NA	NA	NA
g3166.t1	355	tr|A0A0S3RMB8|A0A0S3RMB8_PHAAN	361	53.2	359	100	99.45	162	2	1	353	1	359	2.4e-111	Uncharacterized protein	Vigan.03G161100 VIGAN_03161100	Vigna angularis var. angularis	NA	NA	NA	NA	NA	NA
g3167.t1	277	tr|A0A0S3S7K4|A0A0S3S7K4_PHAAN	471	94.1	202	72.92	42.89	12	0	76	277	270	471	1.6e-110	Uncharacterized protein	Vigan.05G244100 VIGAN_05244100	Vigna angularis var. angularis	NA	transferase activity, transferring acyl groups other than amino-acyl groups [GO:0016747]	GO:0016747	GO:0016747~transferase activity, transferring acyl groups other than amino-acyl groups	NA	NA
g3169.t1	119	tr|A0A0L9T8W9|A0A0L9T8W9_PHAAN	290	54.5	88	73.95	30.34	33	1	1	88	127	207	6.9e-18	Uncharacterized protein	LR48_Vigan382s000300	Phaseolus angularis (Azuki bean) (Vigna angularis)	NA	NA	NA	NA	NA	NA
g3170.t1	175	tr|A0A0L9VR43|A0A0L9VR43_PHAAN	177	49.7	177	100	100	83	2	2	175	4	177	2.2e-44	Uncharacterized protein	LR48_Vigan11g056400	Phaseolus angularis (Azuki bean) (Vigna angularis)	NA	NA	NA	NA	NA	NA
g3171.t1	80	tr|A0A0L9T531|A0A0L9T531_PHAAN	259	59.5	84	100	32.43	29	1	1	79	165	248	4.8e-23	Uncharacterized protein	LR48_Vigan176s001100	Phaseolus angularis (Azuki bean) (Vigna angularis)	NA	NA	NA	NA	NA	NA
g3172.t1	252	tr|A0A0S3TDH7|A0A0S3TDH7_PHAAN	434	55.6	284	100	65.44	92	4	1	252	153	434	2.1e-72	Uncharacterized protein	Vigan.UMG029000 VIGAN_UM029000	Vigna angularis var. angularis	NA	NA	NA	NA	NA	NA
g3173.t1	347	tr|A0A1S3VUZ7|A0A1S3VUZ7_VIGRR	350	67.2	177	51.01	50.57	39	2	171	347	141	298	4.9e-56	uncharacterized protein LOC106778740	LOC106778740	Vigna radiata var. radiata (Mung bean) (Phaseolus aureus)	NA	nucleic acid binding [GO:0003676]; DNA integration [GO:0015074]	GO:0003676; GO:0015074	GO:0003676~nucleic acid binding	GO:0015074~DNA integration	NA
g3175.t1	502	tr|A0A1S3VHX2|A0A1S3VHX2_VIGRR	394	77	270	53.78	68.53	30	4	265	502	1	270	3.3e-106	phytoene synthase 2, chloroplastic	LOC106775233	Vigna radiata var. radiata (Mung bean) (Phaseolus aureus)	NA	farnesyl-diphosphate farnesyltransferase activity [GO:0004310]; squalene synthase activity [GO:0051996]; ergosterol biosynthetic process [GO:0006696]	GO:0004310; GO:0006696; GO:0051996	GO:0004310~farnesyl-diphosphate farnesyltransferase activity;GO:0051996~squalene synthase activity	GO:0006696~ergosterol biosynthetic process	NA
g3176.t1	327	tr|A0A0S3TDH7|A0A0S3TDH7_PHAAN	434	42.6	359	100	82.72	163	8	9	327	79	434	4.9e-58	Uncharacterized protein	Vigan.UMG029000 VIGAN_UM029000	Vigna angularis var. angularis	NA	NA	NA	NA	NA	NA
g3177.t1	199	tr|A0A0L9UWH6|A0A0L9UWH6_PHAAN	252	70.9	103	51.76	40.87	30	0	1	103	149	251	3e-34	Uncharacterized protein	LR48_Vigan07g081700	Phaseolus angularis (Azuki bean) (Vigna angularis)	NA	integral component of membrane [GO:0016021]	GO:0016021	NA	NA	GO:0016021~integral component of membrane
g3178.t1	95	tr|A0A3Q0ESG2|A0A3Q0ESG2_VIGRR	316	70.9	79	83.16	25	23	0	1	79	217	295	2.1e-25	uncharacterized protein LOC111241046	LOC111241046	Vigna radiata var. radiata (Mung bean) (Phaseolus aureus)	NA	NA	NA	NA	NA	NA
g3179.t1	401	tr|A0A0L9TDR9|A0A0L9TDR9_PHAAN	1117	86	236	58.85	21.13	32	1	88	323	84	318	1.8e-110	Integrase catalytic domain-containing protein	LR48_Vigan561s005800	Phaseolus angularis (Azuki bean) (Vigna angularis)	NA	nucleic acid binding [GO:0003676]; DNA integration [GO:0015074]	GO:0003676; GO:0015074	GO:0003676~nucleic acid binding	GO:0015074~DNA integration	NA
g3180.t1	137	tr|A0A0S3SY91|A0A0S3SY91_PHAAN	162	59.6	94	68.61	58.02	33	2	5	96	1	91	8.2e-23	Uncharacterized protein (Fragment)	Vigan.09G118100 VIGAN_09118100	Vigna angularis var. angularis	NA	NA	NA	NA	NA	NA
g3181.t1	135	tr|A0A0L9TM35|A0A0L9TM35_PHAAN	236	54.7	128	94.81	54.24	45	3	16	135	114	236	4.4e-29	Uncharacterized protein	LR48_Vigan01g107100	Phaseolus angularis (Azuki bean) (Vigna angularis)	NA	NA	NA	NA	NA	NA
g3182.t1	112	tr|A0A1S3VUZ6|A0A1S3VUZ6_VIGRR	558	42.3	111	99.11	19.89	55	3	1	109	395	498	2.2e-13	uncharacterized protein LOC106778738	LOC106778738	Vigna radiata var. radiata (Mung bean) (Phaseolus aureus)	NA	nucleic acid binding [GO:0003676]; zinc ion binding [GO:0008270]	GO:0003676; GO:0008270	GO:0003676~nucleic acid binding;GO:0008270~zinc ion binding	NA	NA
g3183.t1	278	tr|A0A1S3TE16|A0A1S3TE16_VIGRR	348	79.7	281	100	80.75	51	2	1	277	69	347	1.7e-128	uncharacterized protein LOC106754503	LOC106754503	Vigna radiata var. radiata (Mung bean) (Phaseolus aureus)	NA	nucleic acid binding [GO:0003676]; zinc ion binding [GO:0008270]	GO:0003676; GO:0008270	GO:0003676~nucleic acid binding;GO:0008270~zinc ion binding	NA	NA
g3185.t1	253	tr|A0A0L9TDR9|A0A0L9TDR9_PHAAN	1117	87.7	138	54.55	12.35	17	0	106	243	99	236	2.5e-62	Integrase catalytic domain-containing protein	LR48_Vigan561s005800	Phaseolus angularis (Azuki bean) (Vigna angularis)	NA	nucleic acid binding [GO:0003676]; DNA integration [GO:0015074]	GO:0003676; GO:0015074	GO:0003676~nucleic acid binding	GO:0015074~DNA integration	NA
g3186.t1	93	tr|A0A0L9UKY0|A0A0L9UKY0_PHAAN	349	66	94	100	26.93	31	1	1	93	256	349	1.7e-32	Uncharacterized protein	LR48_Vigan05g082300	Phaseolus angularis (Azuki bean) (Vigna angularis)	NA	NA	NA	NA	NA	NA
g3187.t1	80	tr|A0A1S3VI89|A0A1S3VI89_VIGRR	233	81.2	32	40	13.73	6	0	6	37	58	89	1.1e-06	uncharacterized protein LOC106775469	LOC106775469	Vigna radiata var. radiata (Mung bean) (Phaseolus aureus)	NA	NA	NA	NA	NA	NA
g3188.t1	79	tr|A0A1S3VI89|A0A1S3VI89_VIGRR	233	63.5	52	65.82	22.32	17	1	5	54	58	109	9.5e-08	uncharacterized protein LOC106775469	LOC106775469	Vigna radiata var. radiata (Mung bean) (Phaseolus aureus)	NA	NA	NA	NA	NA	NA
g3189.t1	534	tr|A0A0S3TDH7|A0A0S3TDH7_PHAAN	434	63.7	438	82.02	100	154	5	98	534	1	434	1.4e-150	Uncharacterized protein	Vigan.UMG029000 VIGAN_UM029000	Vigna angularis var. angularis	NA	NA	NA	NA	NA	NA
g3190.t1	86	tr|A0A3Q0ESG2|A0A3Q0ESG2_VIGRR	316	75.6	78	90.7	24.68	19	0	1	78	217	294	5.8e-27	uncharacterized protein LOC111241046	LOC111241046	Vigna radiata var. radiata (Mung bean) (Phaseolus aureus)	NA	NA	NA	NA	NA	NA
g3191.t1	262	tr|A0A1S3VW33|A0A1S3VW33_VIGRR	262	99.2	262	100	100	2	0	1	262	1	262	1e-146	oxygen-evolving enhancer protein 2, chloroplastic	LOC106778792	Vigna radiata var. radiata (Mung bean) (Phaseolus aureus)	NA	extrinsic component of membrane [GO:0019898]; photosystem II oxygen evolving complex [GO:0009654]; calcium ion binding [GO:0005509]; photosynthesis [GO:0015979]	GO:0005509; GO:0009654; GO:0015979; GO:0019898	GO:0005509~calcium ion binding	GO:0015979~photosynthesis	GO:0009654~photosystem II oxygen evolving complex;GO:0019898~extrinsic component of membrane
g3192.t1	242	tr|A0A0S3R272|A0A0S3R272_PHAAN	203	59.9	152	62.81	74.88	50	3	5	146	10	160	3.2e-38	CCHC-type domain-containing protein	Vigan.01G231100 VIGAN_01231100	Vigna angularis var. angularis	NA	nucleic acid binding [GO:0003676]; zinc ion binding [GO:0008270]	GO:0003676; GO:0008270	GO:0003676~nucleic acid binding;GO:0008270~zinc ion binding	NA	NA
g3193.t1	576	tr|A0A0L9TDR9|A0A0L9TDR9_PHAAN	1117	83.5	254	44.1	22.74	41	1	311	564	20	272	1.8e-116	Integrase catalytic domain-containing protein	LR48_Vigan561s005800	Phaseolus angularis (Azuki bean) (Vigna angularis)	NA	nucleic acid binding [GO:0003676]; DNA integration [GO:0015074]	GO:0003676; GO:0015074	GO:0003676~nucleic acid binding	GO:0015074~DNA integration	NA
g3195.t1	78	tr|A0A1S3W0E7|A0A1S3W0E7_VIGRR	949	77.2	57	73.08	6.01	12	1	4	60	645	700	6.5e-17	uncharacterized protein LOC106780373	LOC106780373	Vigna radiata var. radiata (Mung bean) (Phaseolus aureus)	NA	nucleic acid binding [GO:0003676]; RNA-DNA hybrid ribonuclease activity [GO:0004523]	GO:0003676; GO:0004523	GO:0003676~nucleic acid binding;GO:0004523~RNA-DNA hybrid ribonuclease activity	NA	NA
g3196.t1	190	tr|A0A0L9VRE9|A0A0L9VRE9_PHAAN	358	70.2	131	68.95	36.59	39	0	2	132	49	179	1.2e-51	Uncharacterized protein	LR48_Vigan11g067800	Phaseolus angularis (Azuki bean) (Vigna angularis)	NA	NA	NA	NA	NA	NA
g3197.t1	252	tr|A0A0S3TDH7|A0A0S3TDH7_PHAAN	434	57.1	287	100	66.13	86	5	1	252	150	434	1.1e-76	Uncharacterized protein	Vigan.UMG029000 VIGAN_UM029000	Vigna angularis var. angularis	NA	NA	NA	NA	NA	NA
g3198.t1	91	tr|A0A0L9UR55|A0A0L9UR55_PHAAN	868	59.6	57	62.64	6.57	23	0	9	65	294	350	1.6e-11	Uncharacterized protein	LR48_Vigan06g049700	Phaseolus angularis (Azuki bean) (Vigna angularis)	NA	integral component of membrane [GO:0016021]	GO:0016021	NA	NA	GO:0016021~integral component of membrane
g3199.t1	640	tr|A0A1S3VG80|A0A1S3VG80_VIGRR	848	64.4	623	97.34	73.47	178	5	1	623	1	579	1.8e-221	uncharacterized protein LOC106774844	LOC106774844	Vigna radiata var. radiata (Mung bean) (Phaseolus aureus)	NA	NA	NA	NA	NA	NA
g3200.t1	154	tr|A0A0L9VDK4|A0A0L9VDK4_PHAAN	220	94.6	92	59.74	41.82	5	0	1	92	1	92	1.2e-43	Uncharacterized protein	LR48_Vigan09g179900	Phaseolus angularis (Azuki bean) (Vigna angularis)	NA	aspartic-type endopeptidase activity [GO:0004190]	GO:0004190	GO:0004190~aspartic-type endopeptidase activity	NA	NA
g3201.t1	405	tr|A0A0L9U4T7|A0A0L9U4T7_PHAAN	411	54.5	400	98.77	97.32	166	7	16	403	14	409	5e-121	Uncharacterized protein	LR48_Vigan03g106400	Phaseolus angularis (Azuki bean) (Vigna angularis)	NA	NA	NA	NA	NA	NA
g3202.t1	82	tr|A0A0S3S7J8|A0A0S3S7J8_PHAAN	225	95.1	82	100	36.44	4	0	1	82	1	82	3.2e-38	Membrin	Vigan.05G239200 VIGAN_05239200	Vigna angularis var. angularis	NA	Golgi apparatus [GO:0005794]; integral component of membrane [GO:0016021]; SNAP receptor activity [GO:0005484]; protein transport [GO:0015031]; vesicle-mediated transport [GO:0016192]	GO:0005484; GO:0005794; GO:0015031; GO:0016021; GO:0016192	GO:0005484~SNAP receptor activity	GO:0015031~protein transport;GO:0016192~vesicle-mediated transport	GO:0005794~Golgi apparatus;GO:0016021~integral component of membrane
g3203.t1	318	tr|A0A0L9TXH6|A0A0L9TXH6_PHAAN	1527	80.5	200	62.89	13.1	34	1	85	279	529	728	8.1e-90	Integrase catalytic domain-containing protein	LR48_Vigan02g135600	Phaseolus angularis (Azuki bean) (Vigna angularis)	NA	nucleic acid binding [GO:0003676]; DNA integration [GO:0015074]	GO:0003676; GO:0015074	GO:0003676~nucleic acid binding	GO:0015074~DNA integration	NA
g3204.t1	230	tr|A0A0L9U342|A0A0L9U342_PHAAN	230	90.4	229	99.57	99.57	22	0	1	229	1	229	1.6e-119	Integrase catalytic domain-containing protein	LR48_Vigan03g062900	Phaseolus angularis (Azuki bean) (Vigna angularis)	NA	nucleic acid binding [GO:0003676]; DNA integration [GO:0015074]	GO:0003676; GO:0015074	GO:0003676~nucleic acid binding	GO:0015074~DNA integration	NA
g3205.t1	207	tr|A0A0L9TXH6|A0A0L9TXH6_PHAAN	1527	92.3	78	37.68	5.11	6	0	130	207	618	695	4.8e-35	Integrase catalytic domain-containing protein	LR48_Vigan02g135600	Phaseolus angularis (Azuki bean) (Vigna angularis)	NA	nucleic acid binding [GO:0003676]; DNA integration [GO:0015074]	GO:0003676; GO:0015074	GO:0003676~nucleic acid binding	GO:0015074~DNA integration	NA
g3206.t1	229	tr|A0A0L9V3E2|A0A0L9V3E2_PHAAN	354	46.6	253	100	71.47	104	4	2	227	100	348	5.3e-59	Uncharacterized protein	LR48_Vigan08g038500	Phaseolus angularis (Azuki bean) (Vigna angularis)	NA	NA	NA	NA	NA	NA
g3207.t1	985	tr|A0A0L9TDR9|A0A0L9TDR9_PHAAN	1117	91.1	660	67.01	59.09	59	0	326	985	458	1117	0	Integrase catalytic domain-containing protein	LR48_Vigan561s005800	Phaseolus angularis (Azuki bean) (Vigna angularis)	NA	nucleic acid binding [GO:0003676]; DNA integration [GO:0015074]	GO:0003676; GO:0015074	GO:0003676~nucleic acid binding	GO:0015074~DNA integration	NA
g3208.t1	83	tr|A0A0L9UCR4|A0A0L9UCR4_PHAAN	235	76.9	26	31.33	11.06	6	0	1	26	192	217	0.00051	Uncharacterized protein	LR48_Vigan04g067400	Phaseolus angularis (Azuki bean) (Vigna angularis)	NA	NA	NA	NA	NA	NA
g3210.t1	105	tr|A0A1S3TSB1|A0A1S3TSB1_VIGRR	522	54.3	129	100	24.71	32	2	1	103	392	519	2.5e-27	uncharacterized protein LOC106758230	LOC106758230	Vigna radiata var. radiata (Mung bean) (Phaseolus aureus)	NA	NA	NA	NA	NA	NA
g3213.t1	99	tr|A0A0L9UKY0|A0A0L9UKY0_PHAAN	349	62.4	93	93.94	26.65	30	2	1	88	256	348	4.7e-28	Uncharacterized protein	LR48_Vigan05g082300	Phaseolus angularis (Azuki bean) (Vigna angularis)	NA	NA	NA	NA	NA	NA
g3214.t1	165	tr|A0A1S3VX53|A0A1S3VX53_VIGRR	254	86.3	102	61.82	40.16	12	1	63	162	8	109	5.5e-42	uncharacterized protein LOC106779210	LOC106779210	Vigna radiata var. radiata (Mung bean) (Phaseolus aureus)	NA	NA	NA	NA	NA	NA
g3215.t1	343	tr|A0A3Q0EK57|A0A3Q0EK57_VIGRR	161	49	151	44.02	93.79	58	4	195	343	28	161	5.5e-28	uncharacterized protein LOC111240815	LOC111240815	Vigna radiata var. radiata (Mung bean) (Phaseolus aureus)	NA	NA	NA	NA	NA	NA
g3216.t1	210	tr|A0A3Q0ERH8|A0A3Q0ERH8_VIGRR	1934	96.2	210	100	10.86	8	0	1	210	1725	1934	6.2e-115	LOW QUALITY PROTEIN: uncharacterized protein LOC106780762	LOC106780762	Vigna radiata var. radiata (Mung bean) (Phaseolus aureus)	NA	NA	NA	NA	NA	NA
g3217.t1	502	tr|A0A0S3R2F7|A0A0S3R2F7_PHAAN	569	71.7	420	83.67	73.81	98	4	93	502	161	569	4.2e-149	Phosphate transporter	Vigan.01G245700 VIGAN_01245700	Vigna angularis var. angularis	NA	integral component of membrane [GO:0016021]; inorganic phosphate transmembrane transporter activity [GO:0005315]; phosphate ion transport [GO:0006817]	GO:0005315; GO:0006817; GO:0016021	GO:0005315~inorganic phosphate transmembrane transporter activity	GO:0006817~phosphate ion transport	GO:0016021~integral component of membrane
g3218.t1	230	tr|A0A0S3TDH7|A0A0S3TDH7_PHAAN	434	65	137	59.57	31.57	42	1	65	201	298	428	5.9e-42	Uncharacterized protein	Vigan.UMG029000 VIGAN_UM029000	Vigna angularis var. angularis	NA	NA	NA	NA	NA	NA
g3219.t1	230	tr|A0A1S3TSB1|A0A1S3TSB1_VIGRR	522	50.3	159	69.13	30.46	51	2	1	132	337	494	1.2e-34	uncharacterized protein LOC106758230	LOC106758230	Vigna radiata var. radiata (Mung bean) (Phaseolus aureus)	NA	NA	NA	NA	NA	NA
g3220.t1	176	tr|A0A1S3VUV2|A0A1S3VUV2_VIGRR	152	78.3	152	86.36	100	33	0	19	170	1	152	2.6e-61	uncharacterized protein LOC106778696	LOC106778696	Vigna radiata var. radiata (Mung bean) (Phaseolus aureus)	NA	NA	NA	NA	NA	NA
g3221.t1	87	tr|A0A1S3TDJ3|A0A1S3TDJ3_VIGRR	201	80.2	86	98.85	42.79	17	0	1	86	11	96	1.2e-32	uncharacterized protein LOC106754341	LOC106754341	Vigna radiata var. radiata (Mung bean) (Phaseolus aureus)	NA	NA	NA	NA	NA	NA
g3222.t1	144	tr|A0A0L9T840|A0A0L9T840_PHAAN	445	58	157	100	35.28	50	2	1	142	288	443	8.5e-47	Uncharacterized protein	LR48_Vigan312s000400	Phaseolus angularis (Azuki bean) (Vigna angularis)	NA	NA	NA	NA	NA	NA
g3223.t1	174	tr|A0A0L9T7K9|A0A0L9T7K9_PHAAN	364	99.2	124	71.26	34.07	1	0	1	124	1	124	8.6e-70	AP2/ERF domain-containing protein	LR48_Vigan226s001800	Phaseolus angularis (Azuki bean) (Vigna angularis)	NA	nucleus [GO:0005634]; DNA binding [GO:0003677]; DNA-binding transcription factor activity [GO:0003700]	GO:0003677; GO:0003700; GO:0005634	GO:0003677~DNA binding;GO:0003700~sequence-specific DNA binding transcription factor activity	NA	GO:0005634~nucleus
g3224.t1	70	tr|A0A3Q0ERK3|A0A3Q0ERK3_VIGRR	127	77.1	70	100	55.12	16	0	1	70	1	70	7.1e-23	uncharacterized protein LOC111241142 isoform X1	LOC111241142	Vigna radiata var. radiata (Mung bean) (Phaseolus aureus)	NA	NA	NA	NA	NA	NA
g3225.t1	100	tr|A0A0L9UM65|A0A0L9UM65_PHAAN	512	55.3	47	47	9.18	21	0	1	47	356	402	3.2e-08	Uncharacterized protein	LR48_Vigan05g126200	Phaseolus angularis (Azuki bean) (Vigna angularis)	NA	NA	NA	NA	NA	NA
g3226.t1	114	tr|A0A3Q0EU19|A0A3Q0EU19_VIGRR	117	74.6	114	100	97.44	29	0	1	114	4	117	9.4e-41	uncharacterized protein LOC111241142 isoform X2	LOC111241142	Vigna radiata var. radiata (Mung bean) (Phaseolus aureus)	NA	NA	NA	NA	NA	NA
g3227.t1	241	tr|A0A1S3UZE3|A0A1S3UZE3_VIGRR	556	35.2	236	97.93	42.45	135	5	2	237	175	392	4.3e-27	uncharacterized protein LOC106770150	LOC106770150	Vigna radiata var. radiata (Mung bean) (Phaseolus aureus)	NA	NA	NA	NA	NA	NA
g3228.t1	226	tr|A0A0S3TF68|A0A0S3TF68_PHAAN	545	63.7	204	90.27	37.43	74	0	1	204	33	236	1.9e-72	CCHC-type domain-containing protein	Vigan.UMG171900 VIGAN_UM171900	Vigna angularis var. angularis	NA	nucleic acid binding [GO:0003676]; zinc ion binding [GO:0008270]	GO:0003676; GO:0008270	GO:0003676~nucleic acid binding;GO:0008270~zinc ion binding	NA	NA
g3229.t1	155	tr|A0A3Q0F5P3|A0A3Q0F5P3_VIGRR	421	52.3	153	98.71	36.34	63	3	6	155	236	381	2.6e-33	uncharacterized protein LOC106768227	LOC106768227	Vigna radiata var. radiata (Mung bean) (Phaseolus aureus)	NA	NA	NA	NA	NA	NA
g3230.t1	139	tr|A0A3Q0EU19|A0A3Q0EU19_VIGRR	117	71.2	111	79.86	94.87	32	0	1	111	4	114	3.5e-37	uncharacterized protein LOC111241142 isoform X2	LOC111241142	Vigna radiata var. radiata (Mung bean) (Phaseolus aureus)	NA	NA	NA	NA	NA	NA
g3231.t1	435	tr|A0A0L9TXH6|A0A0L9TXH6_PHAAN	1527	64.8	210	48.28	13.75	43	2	256	435	487	695	1.3e-66	Integrase catalytic domain-containing protein	LR48_Vigan02g135600	Phaseolus angularis (Azuki bean) (Vigna angularis)	NA	nucleic acid binding [GO:0003676]; DNA integration [GO:0015074]	GO:0003676; GO:0015074	GO:0003676~nucleic acid binding	GO:0015074~DNA integration	NA
g3232.t1	222	tr|A0A0S3TE61|A0A0S3TE61_PHAAN	357	60.9	225	100	63.03	74	4	7	218	108	331	6.7e-67	Uncharacterized protein	Vigan.UMG092000 VIGAN_UM092000	Vigna angularis var. angularis	NA	NA	NA	NA	NA	NA
g3233.t1	90	tr|A0A1S3W0E7|A0A1S3W0E7_VIGRR	949	76.7	60	66.67	6.32	14	0	4	63	645	704	1.4e-18	uncharacterized protein LOC106780373	LOC106780373	Vigna radiata var. radiata (Mung bean) (Phaseolus aureus)	NA	nucleic acid binding [GO:0003676]; RNA-DNA hybrid ribonuclease activity [GO:0004523]	GO:0003676; GO:0004523	GO:0003676~nucleic acid binding;GO:0004523~RNA-DNA hybrid ribonuclease activity	NA	NA
g3234.t1	75	tr|A0A0L9UEV8|A0A0L9UEV8_PHAAN	300	68.6	70	93.33	23.33	19	2	1	69	232	299	4.6e-20	Uncharacterized protein	LR48_Vigan04g127200	Phaseolus angularis (Azuki bean) (Vigna angularis)	NA	NA	NA	NA	NA	NA
g3236.t1	75	tr|A0A0L9UEV8|A0A0L9UEV8_PHAAN	300	71.4	70	93.33	23.33	17	2	1	69	232	299	1.6e-20	Uncharacterized protein	LR48_Vigan04g127200	Phaseolus angularis (Azuki bean) (Vigna angularis)	NA	NA	NA	NA	NA	NA
g3237.t1	179	tr|A0A0L9TBQ1|A0A0L9TBQ1_PHAAN	498	64.7	133	74.3	26.71	47	0	1	133	313	445	4.6e-50	Uncharacterized protein	LR48_Vigan475s001500	Phaseolus angularis (Azuki bean) (Vigna angularis)	NA	NA	NA	NA	NA	NA
g3238.t1	1183	tr|A0A0L9T404|A0A0L9T404_PHAAN	657	87.9	561	47.42	85.39	59	2	1	560	87	639	5.9e-287	Retrotrans_gag domain-containing protein	LR48_Vigan97s000200	Phaseolus angularis (Azuki bean) (Vigna angularis)	NA	NA	NA	NA	NA	NA
g3239.t1	292	tr|A0A0L9TDR9|A0A0L9TDR9_PHAAN	1117	81.2	276	94.52	24.71	45	3	23	292	11	285	1.2e-119	Integrase catalytic domain-containing protein	LR48_Vigan561s005800	Phaseolus angularis (Azuki bean) (Vigna angularis)	NA	nucleic acid binding [GO:0003676]; DNA integration [GO:0015074]	GO:0003676; GO:0015074	GO:0003676~nucleic acid binding	GO:0015074~DNA integration	NA
g3240.t1	381	tr|A0A3Q0ESG2|A0A3Q0ESG2_VIGRR	316	68.7	227	59.58	71.84	66	3	1	225	53	276	1.1e-82	uncharacterized protein LOC111241046	LOC111241046	Vigna radiata var. radiata (Mung bean) (Phaseolus aureus)	NA	NA	NA	NA	NA	NA
g3241.t1	694	tr|A0A0L9TDR9|A0A0L9TDR9_PHAAN	1117	73.2	362	52.16	32.41	69	4	23	380	11	348	2.2e-140	Integrase catalytic domain-containing protein	LR48_Vigan561s005800	Phaseolus angularis (Azuki bean) (Vigna angularis)	NA	nucleic acid binding [GO:0003676]; DNA integration [GO:0015074]	GO:0003676; GO:0015074	GO:0003676~nucleic acid binding	GO:0015074~DNA integration	NA
g3242.t1	360	tr|A0A0L9T404|A0A0L9T404_PHAAN	657	85.3	361	100	54.95	44	2	1	360	279	631	8.9e-170	Retrotrans_gag domain-containing protein	LR48_Vigan97s000200	Phaseolus angularis (Azuki bean) (Vigna angularis)	NA	NA	NA	NA	NA	NA
g3243.t1	218	tr|I7AYC8|I7AYC8_PHAVU	1203	53.6	209	95.87	17.37	83	3	1	196	76	283	4.1e-53	Putative receptor-like protein kinase	NA	Phaseolus vulgaris (Kidney bean) (French bean)	NA	kinase activity [GO:0016301]	GO:0016301	GO:0016301~kinase activity	NA	NA
g3244.t1	251	tr|A0A1S3W064|A0A1S3W064_VIGRR	251	99.2	251	100	100	2	0	1	251	1	251	1.9e-150	zinc-finger homeodomain protein 1-like	LOC106780231	Vigna radiata var. radiata (Mung bean) (Phaseolus aureus)	NA	DNA binding [GO:0003677]	GO:0003677	GO:0003677~DNA binding	NA	NA
g3245.t1	213	tr|A0A0S3TDH7|A0A0S3TDH7_PHAAN	434	52.8	180	84.51	41.47	51	2	68	213	255	434	1.3e-40	Uncharacterized protein	Vigan.UMG029000 VIGAN_UM029000	Vigna angularis var. angularis	NA	NA	NA	NA	NA	NA
g3246.t1	68	tr|A0A0L9UK41|A0A0L9UK41_PHAAN	383	64.7	68	100	17.75	23	1	1	67	315	382	5.3e-23	Uncharacterized protein	LR48_Vigan05g085900	Phaseolus angularis (Azuki bean) (Vigna angularis)	NA	NA	NA	NA	NA	NA
g3247.t1	162	tr|A0A0S3RMB8|A0A0S3RMB8_PHAAN	361	61.1	162	100	44.88	60	1	1	162	105	263	1.6e-54	Uncharacterized protein	Vigan.03G161100 VIGAN_03161100	Vigna angularis var. angularis	NA	NA	NA	NA	NA	NA
g3249.t1	230	tr|A0A0L9U342|A0A0L9U342_PHAAN	230	90.4	230	100	100	22	0	1	230	1	230	1.2e-119	Integrase catalytic domain-containing protein	LR48_Vigan03g062900	Phaseolus angularis (Azuki bean) (Vigna angularis)	NA	nucleic acid binding [GO:0003676]; DNA integration [GO:0015074]	GO:0003676; GO:0015074	GO:0003676~nucleic acid binding	GO:0015074~DNA integration	NA
g3250.t1	260	tr|A0A0L9TDR9|A0A0L9TDR9_PHAAN	1117	73.4	203	78.08	18.17	24	2	87	260	84	285	4e-71	Integrase catalytic domain-containing protein	LR48_Vigan561s005800	Phaseolus angularis (Azuki bean) (Vigna angularis)	NA	nucleic acid binding [GO:0003676]; DNA integration [GO:0015074]	GO:0003676; GO:0015074	GO:0003676~nucleic acid binding	GO:0015074~DNA integration	NA
g3251.t1	207	tr|A0A0L9TLQ5|A0A0L9TLQ5_PHAAN	210	57.4	209	100	99.52	68	2	20	207	2	210	1.3e-64	Uncharacterized protein	LR48_Vigan01g106300	Phaseolus angularis (Azuki bean) (Vigna angularis)	NA	NA	NA	NA	NA	NA
g3252.t1	152	tr|A0A0L9UCR1|A0A0L9UCR1_PHAAN	354	49.7	161	100	45.48	72	1	1	152	105	265	3.3e-41	Uncharacterized protein	LR48_Vigan04g091800	Phaseolus angularis (Azuki bean) (Vigna angularis)	NA	NA	NA	NA	NA	NA
g3253.t1	289	tr|A0A0S3R272|A0A0S3R272_PHAAN	203	68	194	67.13	95.57	48	4	32	211	1	194	4.8e-65	CCHC-type domain-containing protein	Vigan.01G231100 VIGAN_01231100	Vigna angularis var. angularis	NA	nucleic acid binding [GO:0003676]; zinc ion binding [GO:0008270]	GO:0003676; GO:0008270	GO:0003676~nucleic acid binding;GO:0008270~zinc ion binding	NA	NA
g3254.t1	93	tr|A0A0L9UK41|A0A0L9UK41_PHAAN	383	62.8	94	100	24.54	34	1	1	93	290	383	1.1e-31	Uncharacterized protein	LR48_Vigan05g085900	Phaseolus angularis (Azuki bean) (Vigna angularis)	NA	NA	NA	NA	NA	NA
g3255.t1	315	tr|A0A0S3TDH7|A0A0S3TDH7_PHAAN	434	63.3	313	99.37	72.12	111	4	4	315	94	403	1.8e-102	Uncharacterized protein	Vigan.UMG029000 VIGAN_UM029000	Vigna angularis var. angularis	NA	NA	NA	NA	NA	NA
g3256.t1	395	tr|A0A0L9U4T7|A0A0L9U4T7_PHAAN	411	54.4	399	100	97.08	174	4	1	393	12	408	2.7e-119	Uncharacterized protein	LR48_Vigan03g106400	Phaseolus angularis (Azuki bean) (Vigna angularis)	NA	NA	NA	NA	NA	NA
g3257.t1	90	tr|A0A3Q0ELQ5|A0A3Q0ELQ5_VIGRR	101	87.5	56	62.22	55.45	6	1	2	56	19	74	9.5e-20	uncharacterized protein LOC111240962 isoform X1	LOC111240962	Vigna radiata var. radiata (Mung bean) (Phaseolus aureus)	NA	NA	NA	NA	NA	NA
g3258.t1	301	tr|A0A1S3UEE7|A0A1S3UEE7_VIGRR	301	99.3	301	100	100	2	0	1	301	1	301	2.7e-167	mitochondrial uncoupling protein 5	LOC106764562	Vigna radiata var. radiata (Mung bean) (Phaseolus aureus)	NA	integral component of membrane [GO:0016021]; transmembrane transporter activity [GO:0022857]	GO:0016021; GO:0022857	GO:0022857~transmembrane transporter activity	NA	GO:0016021~integral component of membrane
g3259.t1	249	tr|A0A0L9T4N2|A0A0L9T4N2_PHAAN	321	56.9	283	100	88.16	87	4	1	249	40	321	9.2e-73	Uncharacterized protein	LR48_Vigan97s000600	Phaseolus angularis (Azuki bean) (Vigna angularis)	NA	NA	NA	NA	NA	NA
g3260.t1	286	tr|A0A0L9TDR9|A0A0L9TDR9_PHAAN	1117	77.2	267	93.36	23.9	48	1	15	281	11	264	1.4e-109	Integrase catalytic domain-containing protein	LR48_Vigan561s005800	Phaseolus angularis (Azuki bean) (Vigna angularis)	NA	nucleic acid binding [GO:0003676]; DNA integration [GO:0015074]	GO:0003676; GO:0015074	GO:0003676~nucleic acid binding	GO:0015074~DNA integration	NA
g3261.t1	129	tr|A0A1S3TG37|A0A1S3TG37_VIGRR	234	97.7	129	100	55.13	3	0	1	129	1	129	2.1e-65	uncharacterized protein LOC106755145 isoform X1	LOC106755145	Vigna radiata var. radiata (Mung bean) (Phaseolus aureus)	NA	NA	NA	NA	NA	NA
g3262.t1	264	tr|A0A0S3R2M2|A0A0S3R2M2_PHAAN	299	90.3	267	100	89.3	21	2	1	264	35	299	8.6e-138	J domain-containing protein	Vigan.01G247900 VIGAN_01247900	Vigna angularis var. angularis	NA	NA	NA	NA	NA	NA
g3263.t1	331	tr|A0A1S3TG52|A0A1S3TG52_VIGRR	1289	89.1	284	85.8	22.03	6	1	5	288	668	926	1.6e-133	kinesin-like protein KIN-14B	LOC106755159	Vigna radiata var. radiata (Mung bean) (Phaseolus aureus)	NA	cell [GO:0005623]; ATP binding [GO:0005524]; microtubule binding [GO:0008017]; microtubule motor activity [GO:0003777]; chloroplast accumulation movement [GO:0009904]; microtubule-based movement [GO:0007018]	GO:0003777; GO:0005524; GO:0005623; GO:0007018; GO:0008017; GO:0009904	GO:0003777~microtubule motor activity;GO:0005524~ATP binding;GO:0008017~microtubule binding	GO:0007018~microtubule-based movement;GO:0009904~chloroplast accumulation movement	GO:0005623~cell
g3264.t1	86	tr|A0A151R983|A0A151R983_CAJCA	905	68.9	45	52.33	4.97	14	0	1	45	526	570	3.1e-12	DNA topoisomerase 1	KK1_039612	Cajanus cajan (Pigeon pea) (Cajanus indicus)	NA	DNA binding [GO:0003677]; DNA topoisomerase type I activity [GO:0003917]; DNA topological change [GO:0006265]	GO:0003677; GO:0003917; GO:0006265	GO:0003677~DNA binding;GO:0003917~DNA topoisomerase type I activity	GO:0006265~DNA topological change	NA
g3265.t1	647	tr|A0A1S3TG34|A0A1S3TG34_VIGRR	942	79.4	649	100	68.9	102	8	10	647	315	942	7.7e-273	uncharacterized protein At4g38062	LOC106755144	Vigna radiata var. radiata (Mung bean) (Phaseolus aureus)	NA	NA	NA	NA	NA	NA
g3266.t1	901	tr|A0A1S3TG48|A0A1S3TG48_VIGRR	1024	97.1	901	100	87.99	26	0	1	901	124	1024	0	protein NETWORKED 2D isoform X1	LOC106755154	Vigna radiata var. radiata (Mung bean) (Phaseolus aureus)	NA	actin binding [GO:0003779]	GO:0003779	GO:0003779~actin binding	NA	NA
g3267.t1	162	tr|A0A0L9U342|A0A0L9U342_PHAAN	230	90.1	162	100	70.43	16	0	1	162	69	230	4.1e-82	Integrase catalytic domain-containing protein	LR48_Vigan03g062900	Phaseolus angularis (Azuki bean) (Vigna angularis)	NA	nucleic acid binding [GO:0003676]; DNA integration [GO:0015074]	GO:0003676; GO:0015074	GO:0003676~nucleic acid binding	GO:0015074~DNA integration	NA
g3268.t1	451	tr|A0A151QKY5|A0A151QKY5_CAJCA	739	56	302	66.96	40.87	98	7	1	294	191	465	1e-77	Uncharacterized protein	KK1_049457	Cajanus cajan (Pigeon pea) (Cajanus indicus)	NA	NA	NA	NA	NA	NA
g3269.t1	142	tr|A0A151SGI0|A0A151SGI0_CAJCA	556	50.5	109	76.76	19.6	16	2	1	73	287	393	1.5e-19	Retrovirus-related Pol polyprotein from transposon TNT 1-94	KK1_000059	Cajanus cajan (Pigeon pea) (Cajanus indicus)	NA	nucleic acid binding [GO:0003676]; zinc ion binding [GO:0008270]; DNA integration [GO:0015074]	GO:0003676; GO:0008270; GO:0015074	GO:0003676~nucleic acid binding;GO:0008270~zinc ion binding	GO:0015074~DNA integration	NA
g3270.t1	208	tr|A0A1S3TG59|A0A1S3TG59_VIGRR	749	99.5	207	99.52	27.64	1	0	1	207	16	222	6e-118	nucleobase-ascorbate transporter 11	LOC106755160	Vigna radiata var. radiata (Mung bean) (Phaseolus aureus)	NA	integral component of membrane [GO:0016021]; transmembrane transporter activity [GO:0022857]	GO:0016021; GO:0022857	GO:0022857~transmembrane transporter activity	NA	GO:0016021~integral component of membrane
g3271.t1	1020	tr|A0A0L9UG54|A0A0L9UG54_PHAAN	1792	70.6	670	65.69	37.39	152	2	395	1020	1124	1792	2.2e-290	Uncharacterized protein	LR48_Vigan04g188900	Phaseolus angularis (Azuki bean) (Vigna angularis)	NA	nucleic acid binding [GO:0003676]; RNA-DNA hybrid ribonuclease activity [GO:0004523]; DNA integration [GO:0015074]	GO:0003676; GO:0004523; GO:0015074	GO:0003676~nucleic acid binding;GO:0004523~RNA-DNA hybrid ribonuclease activity	GO:0015074~DNA integration	NA
g3272.t1	405	tr|A0A0L9UMD3|A0A0L9UMD3_PHAAN	579	38.7	413	100	71.33	179	7	1	401	226	576	8.2e-63	Uncharacterized protein	LR48_Vigan05g133200	Phaseolus angularis (Azuki bean) (Vigna angularis)	NA	NA	NA	NA	NA	NA
g3273.t1	529	tr|A0A3Q0F1T3|A0A3Q0F1T3_VIGRR	1860	91	210	39.7	11.29	19	0	320	529	968	1177	2.3e-105	uncharacterized protein LOC106763556	LOC106763556	Vigna radiata var. radiata (Mung bean) (Phaseolus aureus)	NA	nucleic acid binding [GO:0003676]	GO:0003676	GO:0003676~nucleic acid binding	NA	NA
g3275.t1	386	tr|A0A1S3TG47|A0A1S3TG47_VIGRR	454	93.2	410	100	90.31	4	2	1	386	45	454	4e-216	AP2-like ethylene-responsive transcription factor AIL6	LOC106755157	Vigna radiata var. radiata (Mung bean) (Phaseolus aureus)	NA	nucleus [GO:0005634]; DNA binding [GO:0003677]; DNA-binding transcription factor activity [GO:0003700]	GO:0003677; GO:0003700; GO:0005634	GO:0003677~DNA binding;GO:0003700~sequence-specific DNA binding transcription factor activity	NA	GO:0005634~nucleus
g3276.t1	95	tr|A0A3Q0ESG2|A0A3Q0ESG2_VIGRR	316	70.1	67	70.53	21.2	20	0	1	67	217	283	5.9e-20	uncharacterized protein LOC111241046	LOC111241046	Vigna radiata var. radiata (Mung bean) (Phaseolus aureus)	NA	NA	NA	NA	NA	NA
g3277.t1	341	tr|A0A1S3W1I8|A0A1S3W1I8_VIGRR	478	94	351	100	73.43	2	1	1	332	26	376	6.6e-191	receptor-like cytosolic serine/threonine-protein kinase RBK1	LOC106780764	Vigna radiata var. radiata (Mung bean) (Phaseolus aureus)	NA	ATP binding [GO:0005524]; protein serine/threonine kinase activity [GO:0004674]	GO:0004674; GO:0005524	GO:0004674~protein serine/threonine kinase activity;GO:0005524~ATP binding	NA	NA
g3278.t1	90	tr|A0A1S3UCT1|A0A1S3UCT1_VIGRR	569	92.2	77	85.56	13.53	6	0	1	77	1	77	1.2e-33	chromatin assembly factor 1 subunit FAS2	LOC106764039	Vigna radiata var. radiata (Mung bean) (Phaseolus aureus)	NA	NA	NA	NA	NA	NA
g3279.t1	85	tr|A0A0L9VR43|A0A0L9VR43_PHAAN	177	57.4	94	100	53.11	31	2	1	85	84	177	1e-23	Uncharacterized protein	LR48_Vigan11g056400	Phaseolus angularis (Azuki bean) (Vigna angularis)	NA	NA	NA	NA	NA	NA
g3280.t1	1317	tr|A0A0L9T404|A0A0L9T404_PHAAN	657	87.7	561	42.6	85.39	60	2	1	560	87	639	2.5e-286	Retrotrans_gag domain-containing protein	LR48_Vigan97s000200	Phaseolus angularis (Azuki bean) (Vigna angularis)	NA	NA	NA	NA	NA	NA
g3281.t1	72	tr|A0A0L9T4D4|A0A0L9T4D4_PHAAN	242	55.9	68	94.44	28.1	30	0	2	69	163	230	9.3e-18	Uncharacterized protein	LR48_Vigan62s001300	Phaseolus angularis (Azuki bean) (Vigna angularis)	NA	NA	NA	NA	NA	NA
g3282.t1	81	tr|A0A0L9T5W8|A0A0L9T5W8_PHAAN	222	61.5	39	48.15	17.57	15	0	43	81	184	222	8.3e-07	Uncharacterized protein	LR48_Vigan213s000300	Phaseolus angularis (Azuki bean) (Vigna angularis)	NA	NA	NA	NA	NA	NA
g3283.t1	282	tr|A0A0L9TIN6|A0A0L9TIN6_PHAAN	254	54.7	234	82.98	92.13	73	3	51	252	20	252	2.5e-58	Uncharacterized protein	LR48_Vigan1604s000100	Phaseolus angularis (Azuki bean) (Vigna angularis)	NA	NA	NA	NA	NA	NA
g3284.t1	469	tr|A0A1S3W0Q6|A0A1S3W0Q6_VIGRR	469	95.5	468	99.79	99.79	21	0	1	468	1	468	3.9e-266	UDP-glycosyltransferase 91A1	LOC106780375	Vigna radiata var. radiata (Mung bean) (Phaseolus aureus)	NA	transferase activity, transferring hexosyl groups [GO:0016758]	GO:0016758	GO:0016758~transferase activity, transferring hexosyl groups	NA	NA
g3285.t1	252	tr|A0A0L9T404|A0A0L9T404_PHAAN	657	64.9	154	61.11	23.44	20	3	92	216	25	173	5.7e-46	Retrotrans_gag domain-containing protein	LR48_Vigan97s000200	Phaseolus angularis (Azuki bean) (Vigna angularis)	NA	NA	NA	NA	NA	NA
g3286.t1	165	tr|A0A151QR93|A0A151QR93_CAJCA	378	92	75	45.45	19.84	6	0	1	75	239	313	6.8e-32	Uncharacterized protein	KK1_046421	Cajanus cajan (Pigeon pea) (Cajanus indicus)	NA	NA	NA	NA	NA	NA
g3287.t1	735	tr|A0A1S3W0Q6|A0A1S3W0Q6_VIGRR	469	95	358	48.71	76.33	18	0	1	358	1	358	1.8e-201	UDP-glycosyltransferase 91A1	LOC106780375	Vigna radiata var. radiata (Mung bean) (Phaseolus aureus)	NA	transferase activity, transferring hexosyl groups [GO:0016758]	GO:0016758	GO:0016758~transferase activity, transferring hexosyl groups	NA	NA
g3288.t1	107	tr|A0A0S3SLM6|A0A0S3SLM6_PHAAN	398	80.4	102	95.33	25.63	4	1	2	87	258	359	3.5e-37	Uncharacterized protein	Vigan.08G028600 VIGAN_08028600	Vigna angularis var. angularis	NA	nucleus [GO:0005634]; damaged DNA binding [GO:0003684]; nucleotide-excision repair [GO:0006289]; proteasome-mediated ubiquitin-dependent protein catabolic process [GO:0043161]	GO:0003684; GO:0005634; GO:0006289; GO:0043161	GO:0003684~damaged DNA binding	GO:0006289~nucleotide-excision repair;GO:0043161~proteasome-mediated ubiquitin-dependent protein catabolic process	GO:0005634~nucleus
g3289.t1	186	tr|A0A0S3TDH7|A0A0S3TDH7_PHAAN	434	81.4	86	46.24	19.82	16	0	101	186	349	434	4.8e-34	Uncharacterized protein	Vigan.UMG029000 VIGAN_UM029000	Vigna angularis var. angularis	NA	NA	NA	NA	NA	NA
g3290.t1	271	tr|A0A0S3RMB8|A0A0S3RMB8_PHAAN	361	58.3	264	97.42	73.13	107	1	6	269	57	317	5.8e-89	Uncharacterized protein	Vigan.03G161100 VIGAN_03161100	Vigna angularis var. angularis	NA	NA	NA	NA	NA	NA
g3291.t1	230	tr|A0A0L9UKY0|A0A0L9UKY0_PHAAN	349	45.3	265	100	75.93	106	5	4	230	86	349	3.5e-58	Uncharacterized protein	LR48_Vigan05g082300	Phaseolus angularis (Azuki bean) (Vigna angularis)	NA	NA	NA	NA	NA	NA
g3292.t1	490	tr|A0A1S3UHP4|A0A1S3UHP4_VIGRR	714	99.4	490	100	68.63	3	0	1	490	225	714	1.5e-281	1-deoxy-D-xylulose-5-phosphate synthase 1, chloroplastic	LOC106765440	Vigna radiata var. radiata (Mung bean) (Phaseolus aureus)	NA	1-deoxy-D-xylulose-5-phosphate synthase activity [GO:0008661]; terpenoid biosynthetic process [GO:0016114]	GO:0008661; GO:0016114	GO:0008661~1-deoxy-D-xylulose-5-phosphate synthase activity	GO:0016114~terpenoid biosynthetic process	NA
g3293.t1	215	tr|A0A3Q0EVM9|A0A3Q0EVM9_VIGRR	393	45.9	170	79.07	43.26	71	7	51	215	199	352	1.8e-24	uncharacterized protein LOC111241503	LOC111241503	Vigna radiata var. radiata (Mung bean) (Phaseolus aureus)	NA	NA	NA	NA	NA	NA
g3294.t1	116	tr|A0A0S3SY91|A0A0S3SY91_PHAAN	162	60.5	114	98.28	70.37	42	1	1	114	12	122	2.3e-34	Uncharacterized protein (Fragment)	Vigan.09G118100 VIGAN_09118100	Vigna angularis var. angularis	NA	NA	NA	NA	NA	NA
g3295.t1	76	tr|A0A0L9UDX1|A0A0L9UDX1_PHAAN	309	72.7	77	100	24.92	14	2	1	76	239	309	2.8e-25	Uncharacterized protein	LR48_Vigan04g094000	Phaseolus angularis (Azuki bean) (Vigna angularis)	NA	NA	NA	NA	NA	NA
g3296.t1	150	tr|A0A0S3SS06|A0A0S3SS06_PHAAN	435	84.1	138	92	31.72	22	0	11	148	122	259	1.3e-58	Peptidase A1 domain-containing protein	Vigan.08G236800 VIGAN_08236800	Vigna angularis var. angularis	NA	aspartic-type endopeptidase activity [GO:0004190]	GO:0004190	GO:0004190~aspartic-type endopeptidase activity	NA	NA
g3297.t1	264	tr|A0A1S3TSB1|A0A1S3TSB1_VIGRR	522	80.7	296	100	56.7	25	1	1	264	227	522	3.3e-129	uncharacterized protein LOC106758230	LOC106758230	Vigna radiata var. radiata (Mung bean) (Phaseolus aureus)	NA	NA	NA	NA	NA	NA
g3298.t1	308	tr|A0A1S3UAS5|A0A1S3UAS5_VIGRR	166	86.7	150	48.7	90.36	20	0	91	240	1	150	3.1e-70	uncharacterized protein LOC106763456	LOC106763456	Vigna radiata var. radiata (Mung bean) (Phaseolus aureus)	NA	NA	NA	NA	NA	NA
g3299.t1	359	tr|A0A1S3TDV8|A0A1S3TDV8_VIGRR	365	99.2	359	100	98.36	3	0	1	359	7	365	1.4e-210	dof zinc finger protein DOF5.7-like	LOC106754453	Vigna radiata var. radiata (Mung bean) (Phaseolus aureus)	NA	nucleus [GO:0005634]; DNA binding [GO:0003677]; regulation of transcription, DNA-templated [GO:0006355]	GO:0003677; GO:0005634; GO:0006355	GO:0003677~DNA binding	GO:0006355~regulation of transcription, DNA-templated	GO:0005634~nucleus
g3300.t1	158	tr|A0A1S3T952|A0A1S3T952_VIGRR	207	73	111	70.25	53.62	30	0	1	111	95	205	1.2e-38	uncharacterized protein LOC106753028	LOC106753028	Vigna radiata var. radiata (Mung bean) (Phaseolus aureus)	NA	NA	NA	NA	NA	NA
g3301.t1	117	tr|A0A1S3VDI7|A0A1S3VDI7_VIGRR	818	91.2	113	96.58	13.81	10	0	1	113	1	113	2.3e-50	nucleolin	LOC106774095	Vigna radiata var. radiata (Mung bean) (Phaseolus aureus)	NA	RNA binding [GO:0003723]	GO:0003723	GO:0003723~RNA binding	NA	NA
g3302.t1	241	tr|A0A1S3UV61|A0A1S3UV61_VIGRR	360	99.2	241	100	66.94	2	0	1	241	120	360	4.2e-131	probable mannitol dehydrogenase	LOC106768996	Vigna radiata var. radiata (Mung bean) (Phaseolus aureus)	NA	oxidoreductase activity [GO:0016491]; zinc ion binding [GO:0008270]	GO:0008270; GO:0016491	GO:0008270~zinc ion binding;GO:0016491~oxidoreductase activity	NA	NA
g3303.t1	533	tr|A0A0L9VS66|A0A0L9VS66_PHAAN	385	44.8	364	68.29	94.55	177	4	190	530	11	373	5.9e-85	Uncharacterized protein	LR48_Vigan11g061700	Phaseolus angularis (Azuki bean) (Vigna angularis)	NA	NA	NA	NA	NA	NA
g3304.t1	230	tr|A0A0L9U342|A0A0L9U342_PHAAN	230	94.3	230	100	100	13	0	1	230	1	230	3e-126	Integrase catalytic domain-containing protein	LR48_Vigan03g062900	Phaseolus angularis (Azuki bean) (Vigna angularis)	NA	nucleic acid binding [GO:0003676]; DNA integration [GO:0015074]	GO:0003676; GO:0015074	GO:0003676~nucleic acid binding	GO:0015074~DNA integration	NA
g3305.t1	822	tr|A0A0L9TDR9|A0A0L9TDR9_PHAAN	1117	88.3	332	40.39	29.72	39	0	491	822	458	789	1.7e-171	Integrase catalytic domain-containing protein	LR48_Vigan561s005800	Phaseolus angularis (Azuki bean) (Vigna angularis)	NA	nucleic acid binding [GO:0003676]; DNA integration [GO:0015074]	GO:0003676; GO:0015074	GO:0003676~nucleic acid binding	GO:0015074~DNA integration	NA
g3306.t1	363	tr|A0A0L9T404|A0A0L9T404_PHAAN	657	87.4	310	85.4	47.18	34	1	54	363	42	346	6.3e-155	Retrotrans_gag domain-containing protein	LR48_Vigan97s000200	Phaseolus angularis (Azuki bean) (Vigna angularis)	NA	NA	NA	NA	NA	NA
g3307.t1	129	tr|A0A1S3TAN1|A0A1S3TAN1_VIGRR	179	74.8	123	95.35	68.72	21	1	1	113	57	179	5.7e-42	uncharacterized protein LOC106753516	LOC106753516	Vigna radiata var. radiata (Mung bean) (Phaseolus aureus)	NA	aspartic-type endopeptidase activity [GO:0004190]	GO:0004190	GO:0004190~aspartic-type endopeptidase activity	NA	NA
g3308.t1	67	tr|A0A0L9V0A8|A0A0L9V0A8_PHAAN	258	46.9	64	95.52	24.81	34	0	1	64	176	239	3.5e-11	Uncharacterized protein	LR48_Vigan07g191800	Phaseolus angularis (Azuki bean) (Vigna angularis)	NA	NA	NA	NA	NA	NA
g3309.t1	360	tr|A0A0L9TMT4|A0A0L9TMT4_PHAAN	360	97.5	360	100	100	9	0	1	360	1	360	9.4e-204	PKS_ER domain-containing protein	LR48_Vigan01g145900	Phaseolus angularis (Azuki bean) (Vigna angularis)	NA	oxidoreductase activity [GO:0016491]; zinc ion binding [GO:0008270]	GO:0008270; GO:0016491	GO:0008270~zinc ion binding;GO:0016491~oxidoreductase activity	NA	NA
g3310.t1	331	tr|A0A1S3UX83|A0A1S3UX83_VIGRR	360	91.1	360	100	100	3	1	1	331	1	360	1.7e-183	probable mannitol dehydrogenase	LOC106769396	Vigna radiata var. radiata (Mung bean) (Phaseolus aureus)	NA	oxidoreductase activity [GO:0016491]; zinc ion binding [GO:0008270]	GO:0008270; GO:0016491	GO:0008270~zinc ion binding;GO:0016491~oxidoreductase activity	NA	NA
g3311.t1	187	tr|A0A3Q0EK85|A0A3Q0EK85_VIGRR	296	78.1	146	78.07	49.32	32	0	2	147	151	296	5.7e-59	uncharacterized protein LOC111240571	LOC111240571	Vigna radiata var. radiata (Mung bean) (Phaseolus aureus)	NA	NA	NA	NA	NA	NA
g3312.t1	162	tr|A0A151QUT8|A0A151QUT8_CAJCA	311	65.2	164	100	52.73	41	3	1	162	73	222	9.9e-52	Uncharacterized protein	KK1_044966	Cajanus cajan (Pigeon pea) (Cajanus indicus)	NA	NA	NA	NA	NA	NA
g3313.t1	439	tr|A0A0L9T404|A0A0L9T404_PHAAN	657	89.4	426	97.04	64.84	36	2	1	425	87	504	3.2e-222	Retrotrans_gag domain-containing protein	LR48_Vigan97s000200	Phaseolus angularis (Azuki bean) (Vigna angularis)	NA	NA	NA	NA	NA	NA
g3314.t1	335	tr|A0A0L9TDR9|A0A0L9TDR9_PHAAN	1117	52.1	374	100	33.48	86	8	15	331	11	348	8.8e-87	Integrase catalytic domain-containing protein	LR48_Vigan561s005800	Phaseolus angularis (Azuki bean) (Vigna angularis)	NA	nucleic acid binding [GO:0003676]; DNA integration [GO:0015074]	GO:0003676; GO:0015074	GO:0003676~nucleic acid binding	GO:0015074~DNA integration	NA
g3315.t1	230	tr|A0A0L9U342|A0A0L9U342_PHAAN	230	94.8	230	100	100	12	0	1	230	1	230	1.3e-126	Integrase catalytic domain-containing protein	LR48_Vigan03g062900	Phaseolus angularis (Azuki bean) (Vigna angularis)	NA	nucleic acid binding [GO:0003676]; DNA integration [GO:0015074]	GO:0003676; GO:0015074	GO:0003676~nucleic acid binding	GO:0015074~DNA integration	NA
g3316.t1	376	tr|A0A0S3R272|A0A0S3R272_PHAAN	203	65.7	178	47.34	87.68	50	3	210	376	1	178	3e-59	CCHC-type domain-containing protein	Vigan.01G231100 VIGAN_01231100	Vigna angularis var. angularis	NA	nucleic acid binding [GO:0003676]; zinc ion binding [GO:0008270]	GO:0003676; GO:0008270	GO:0003676~nucleic acid binding;GO:0008270~zinc ion binding	NA	NA
g3317.t1	171	tr|A0A1S3UPV7|A0A1S3UPV7_VIGRR	684	95.1	143	83.63	20.91	7	0	1	143	212	354	6.1e-76	probable rhamnogalacturonate lyase B	LOC106767677	Vigna radiata var. radiata (Mung bean) (Phaseolus aureus)	NA	carbohydrate binding [GO:0030246]; lyase activity [GO:0016829]; carbohydrate metabolic process [GO:0005975]	GO:0005975; GO:0016829; GO:0030246	GO:0016829~lyase activity;GO:0030246~carbohydrate binding	GO:0005975~carbohydrate metabolic process	NA
g3318.t1	571	tr|A0A3Q0FC40|A0A3Q0FC40_VIGRR	681	97.9	571	100	83.85	12	0	1	571	111	681	0	L-type lectin-domain containing receptor kinase IX.1	LOC106766148	Vigna radiata var. radiata (Mung bean) (Phaseolus aureus)	NA	integral component of membrane [GO:0016021]; ATP binding [GO:0005524]; carbohydrate binding [GO:0030246]; protein kinase activity [GO:0004672]	GO:0004672; GO:0005524; GO:0016021; GO:0030246	GO:0004672~protein kinase activity;GO:0005524~ATP binding;GO:0030246~carbohydrate binding	NA	GO:0016021~integral component of membrane
g3319.t1	161	tr|A0A0L9VT26|A0A0L9VT26_PHAAN	341	46.9	162	100	47.51	83	2	1	161	176	335	4.3e-31	Uncharacterized protein	LR48_Vigan11g103000	Phaseolus angularis (Azuki bean) (Vigna angularis)	NA	NA	NA	NA	NA	NA
g3320.t1	208	tr|I7AYC8|I7AYC8_PHAVU	1203	62.6	147	70.67	12.22	54	1	1	146	76	222	6.1e-46	Putative receptor-like protein kinase	NA	Phaseolus vulgaris (Kidney bean) (French bean)	NA	kinase activity [GO:0016301]	GO:0016301	GO:0016301~kinase activity	NA	NA
g3321.t1	299	tr|A0A0S3QZI1|A0A0S3QZI1_PHAAN	311	74.6	193	64.55	62.06	42	3	44	236	67	252	2.9e-73	Uncharacterized protein	Vigan.01G123900 VIGAN_01123900	Vigna angularis var. angularis	NA	NA	NA	NA	NA	NA
g3322.t1	264	tr|A0A1S3TJD0|A0A1S3TJD0_VIGRR	264	96.2	264	100	100	10	0	1	264	1	264	4.4e-142	agglutinin-2-like	LOC106756105	Vigna radiata var. radiata (Mung bean) (Phaseolus aureus)	NA	carbohydrate binding [GO:0030246]	GO:0030246	GO:0030246~carbohydrate binding	NA	NA
g3323.t1	264	tr|A0A1S3TIK4|A0A1S3TIK4_VIGRR	275	96.2	264	100	96	10	0	1	264	12	275	1e-146	agglutinin-2	LOC106755880	Vigna radiata var. radiata (Mung bean) (Phaseolus aureus)	NA	carbohydrate binding [GO:0030246]	GO:0030246	GO:0030246~carbohydrate binding	NA	NA
g3324.t1	255	tr|A0A0L9TGS0|A0A0L9TGS0_PHAAN	473	53.4	266	100	56.24	110	6	1	255	211	473	8.2e-61	Uncharacterized protein	LR48_Vigan642s000400	Phaseolus angularis (Azuki bean) (Vigna angularis)	NA	NA	NA	NA	NA	NA
g3325.t1	484	tr|A0A1S3TIG0|A0A1S3TIG0_VIGRR	255	98.6	221	45.66	86.67	3	0	264	484	35	255	8.4e-123	mannose/glucose-specific lectin-like	LOC106755852	Vigna radiata var. radiata (Mung bean) (Phaseolus aureus)	NA	carbohydrate binding [GO:0030246]	GO:0030246	GO:0030246~carbohydrate binding	NA	NA
g3326.t1	89	tr|A0A0L9UKY0|A0A0L9UKY0_PHAAN	349	62.8	94	100	26.93	30	2	1	89	256	349	1.4e-28	Uncharacterized protein	LR48_Vigan05g082300	Phaseolus angularis (Azuki bean) (Vigna angularis)	NA	NA	NA	NA	NA	NA
g3327.t1	229	tr|A0A0L9VL55|A0A0L9VL55_PHAAN	276	52.8	108	47.16	39.13	44	1	111	218	42	142	2.2e-25	Uncharacterized protein	LR48_Vigan10g169300	Phaseolus angularis (Azuki bean) (Vigna angularis)	NA	NA	NA	NA	NA	NA
g3328.t1	216	tr|A0A0L9TJK9|A0A0L9TJK9_PHAAN	142	72.9	118	54.63	83.1	32	0	15	132	2	119	5e-43	Uncharacterized protein	LR48_Vigan01g030000	Phaseolus angularis (Azuki bean) (Vigna angularis)	NA	NA	NA	NA	NA	NA
g3329.t1	232	tr|A0A0L9VA11|A0A0L9VA11_PHAAN	651	40.2	229	98.71	35.18	129	3	4	231	180	401	3.2e-43	Uncharacterized protein	LR48_Vigan09g058000	Phaseolus angularis (Azuki bean) (Vigna angularis)	NA	NA	NA	NA	NA	NA
g3330.t1	203	tr|A0A3Q0EQ37|A0A3Q0EQ37_VIGRR	365	55.7	192	94.58	52.6	82	1	1	192	154	342	1.9e-52	putative DNA helicase ino80	LOC111240870	Vigna radiata var. radiata (Mung bean) (Phaseolus aureus)	NA	helicase activity [GO:0004386]	GO:0004386	GO:0004386~helicase activity	NA	NA
g3331.t1	172	tr|A0A1S3TTE6|A0A1S3TTE6_VIGRR	1402	80.5	133	77.33	9.49	26	0	1	133	870	1002	3e-59	uncharacterized protein LOC106758609	LOC106758609	Vigna radiata var. radiata (Mung bean) (Phaseolus aureus)	NA	nucleic acid binding [GO:0003676]; RNA-DNA hybrid ribonuclease activity [GO:0004523]	GO:0003676; GO:0004523	GO:0003676~nucleic acid binding;GO:0004523~RNA-DNA hybrid ribonuclease activity	NA	NA
g3332.t1	117	tr|A0A1S3TE13|A0A1S3TE13_VIGRR	1725	64.1	117	100	6.78	30	3	1	117	23	127	4.5e-30	uncharacterized protein LOC106754505	LOC106754505	Vigna radiata var. radiata (Mung bean) (Phaseolus aureus)	NA	nucleic acid binding [GO:0003676]; RNA-DNA hybrid ribonuclease activity [GO:0004523]; DNA integration [GO:0015074]	GO:0003676; GO:0004523; GO:0015074	GO:0003676~nucleic acid binding;GO:0004523~RNA-DNA hybrid ribonuclease activity	GO:0015074~DNA integration	NA
g3333.t1	220	tr|A0A1S3TID3|A0A1S3TID3_VIGRR	275	91.8	219	99.55	79.64	18	0	2	220	57	275	5e-115	agglutinin-2-like	LOC106755813	Vigna radiata var. radiata (Mung bean) (Phaseolus aureus)	NA	carbohydrate binding [GO:0030246]	GO:0030246	GO:0030246~carbohydrate binding	NA	NA
g3334.t1	514	tr|A0A0S3R381|A0A0S3R381_PHAAN	518	99.8	514	100	99.23	1	0	1	514	5	518	1.8e-296	Serine hydroxymethyltransferase (EC 2.1.2.1)	Vigan.01G291600 VIGAN_01291600	Vigna angularis var. angularis	One-carbon metabolism; tetrahydrofolate interconversion.	glycine hydroxymethyltransferase activity [GO:0004372]; pyridoxal phosphate binding [GO:0030170]; glycine biosynthetic process from serine [GO:0019264]; tetrahydrofolate interconversion [GO:0035999]	GO:0004372; GO:0019264; GO:0030170; GO:0035999	GO:0004372~glycine hydroxymethyltransferase activity;GO:0030170~pyridoxal phosphate binding	GO:0019264~glycine biosynthetic process from serine;GO:0035999~tetrahydrofolate interconversion	NA
g3335.t1	239	tr|A0A3Q0F0C8|A0A3Q0F0C8_VIGRR	1084	82.2	230	96.23	21.22	40	1	1	229	18	247	2.4e-110	uncharacterized protein LOC106759906	LOC106759906	Vigna radiata var. radiata (Mung bean) (Phaseolus aureus)	NA	aspartic-type endopeptidase activity [GO:0004190]; nucleic acid binding [GO:0003676]; zinc ion binding [GO:0008270]	GO:0003676; GO:0004190; GO:0008270	GO:0003676~nucleic acid binding;GO:0004190~aspartic-type endopeptidase activity;GO:0008270~zinc ion binding	NA	NA
g3336.t1	214	tr|A0A0S3R3K4|A0A0S3R3K4_PHAAN	155	97.8	139	64.95	89.68	3	0	76	214	17	155	1.3e-70	Bet_v_1 domain-containing protein	Vigan.01G291900 VIGAN_01291900	Vigna angularis var. angularis	NA	abscisic acid binding [GO:0010427]; protein phosphatase inhibitor activity [GO:0004864]; signaling receptor activity [GO:0038023]; abscisic acid-activated signaling pathway [GO:0009738]; defense response [GO:0006952]; response to biotic stimulus [GO:0009607]	GO:0004864; GO:0006952; GO:0009607; GO:0009738; GO:0010427; GO:0038023	GO:0004864~protein phosphatase inhibitor activity;GO:0010427~abscisic acid binding;GO:0038023~signaling receptor activity	GO:0006952~defense response;GO:0009607~response to biotic stimulus;GO:0009738~abscisic acid-activated signaling pathway	NA
g3337.t1	133	tr|A0A0L9T6S6|A0A0L9T6S6_PHAAN	191	78.3	161	100	84.29	6	1	1	132	1	161	1.9e-64	Uncharacterized protein	LR48_Vigan247s000100	Phaseolus angularis (Azuki bean) (Vigna angularis)	NA	NA	NA	NA	NA	NA
g3338.t1	218	tr|A0A0L9TXH6|A0A0L9TXH6_PHAAN	1527	84.4	199	91.28	13.03	28	1	20	218	525	720	2.7e-92	Integrase catalytic domain-containing protein	LR48_Vigan02g135600	Phaseolus angularis (Azuki bean) (Vigna angularis)	NA	nucleic acid binding [GO:0003676]; DNA integration [GO:0015074]	GO:0003676; GO:0015074	GO:0003676~nucleic acid binding	GO:0015074~DNA integration	NA
g3339.t1	109	tr|A0A1S3T7F7|A0A1S3T7F7_VIGRR	524	53.2	154	100	29.39	27	3	1	109	1	154	2e-32	uncharacterized protein LOC106752509	LOC106752509	Vigna radiata var. radiata (Mung bean) (Phaseolus aureus)	NA	NA	NA	NA	NA	NA
g3340.t1	239	tr|A0A3Q0F4Q9|A0A3Q0F4Q9_VIGRR	234	88.9	72	30.13	30.77	8	0	8	79	136	207	1.3e-28	uncharacterized protein LOC111242048	LOC111242048	Vigna radiata var. radiata (Mung bean) (Phaseolus aureus)	NA	NA	NA	NA	NA	NA
g3341.t1	169	tr|V7CGR0|V7CGR0_PHAVU	415	60.4	169	100	40.72	25	3	32	158	86	254	3e-43	Uncharacterized protein	PHAVU_003G295500g	Phaseolus vulgaris (Kidney bean) (French bean)	NA	NA	NA	NA	NA	NA
g3342.t1	311	tr|A0A1S3UNC9|A0A1S3UNC9_VIGRR	312	97.1	312	100	100	8	1	1	311	1	312	1.4e-179	2-hydroxyisoflavanone dehydratase-like	LOC106767173	Vigna radiata var. radiata (Mung bean) (Phaseolus aureus)	NA	hydrolase activity [GO:0016787]	GO:0016787	GO:0016787~hydrolase activity	NA	NA
g3343.t1	412	tr|A0A0L9TN88|A0A0L9TN88_PHAAN	425	95.8	425	100	100	5	1	1	412	1	425	3.4e-242	Uncharacterized protein	LR48_Vigan01g148300	Phaseolus angularis (Azuki bean) (Vigna angularis)	NA	RNA binding [GO:0003723]	GO:0003723	GO:0003723~RNA binding	NA	NA
g3344.t1	371	tr|A0A1S3UQN5|A0A1S3UQN5_VIGRR	400	93.8	320	86.25	80	4	1	1	304	1	320	9.2e-170	la-related protein 6C	LOC106767917	Vigna radiata var. radiata (Mung bean) (Phaseolus aureus)	NA	nucleus [GO:0005634]; ribonucleoprotein complex [GO:1990904]; RNA binding [GO:0003723]; RNA processing [GO:0006396]	GO:0003723; GO:0005634; GO:0006396; GO:1990904	GO:0003723~RNA binding	GO:0006396~RNA processing	GO:0005634~nucleus
g3345.t1	228	tr|A0A1S3UHM3|A0A1S3UHM3_VIGRR	279	100	217	95.18	77.78	0	0	12	228	63	279	3.4e-114	binding partner of ACD11 1 isoform X1	LOC106765371	Vigna radiata var. radiata (Mung bean) (Phaseolus aureus)	NA	RNA binding [GO:0003723]	GO:0003723	GO:0003723~RNA binding	NA	NA
g3346.t1	260	tr|A0A1S3UWH1|A0A1S3UWH1_VIGRR	273	98.4	257	98.85	94.14	4	0	1	257	1	257	1.4e-135	syntaxin-22	LOC106769226	Vigna radiata var. radiata (Mung bean) (Phaseolus aureus)	NA	cell [GO:0005623]; integral component of membrane [GO:0016021]; SNAP receptor activity [GO:0005484]; intracellular protein transport [GO:0006886]; vesicle-mediated transport [GO:0016192]	GO:0005484; GO:0005623; GO:0006886; GO:0016021; GO:0016192	GO:0005484~SNAP receptor activity	GO:0006886~intracellular protein transport;GO:0016192~vesicle-mediated transport	GO:0005623~cell;GO:0016021~integral component of membrane
g3347.t1	316	tr|A0A1S3UWU9|A0A1S3UWU9_VIGRR	506	97.2	316	100	62.45	9	0	1	316	191	506	4e-174	heat shock factor protein HSF8	LOC106769360	Vigna radiata var. radiata (Mung bean) (Phaseolus aureus)	NA	nucleus [GO:0005634]; DNA-binding transcription factor activity [GO:0003700]; sequence-specific DNA binding [GO:0043565]	GO:0003700; GO:0005634; GO:0043565	GO:0003700~sequence-specific DNA binding transcription factor activity;GO:0043565~sequence-specific DNA binding	NA	GO:0005634~nucleus
g3348.t1	122	tr|A0A0L9VM52|A0A0L9VM52_PHAAN	163	69	87	71.31	53.37	27	0	2	88	1	87	2.4e-26	Uncharacterized protein	LR48_Vigan10g203800	Phaseolus angularis (Azuki bean) (Vigna angularis)	NA	NA	NA	NA	NA	NA
g3349.t1	407	tr|A0A1S3W0U8|A0A1S3W0U8_VIGRR	1431	96	275	67.57	19.22	11	0	78	352	762	1036	8.6e-153	uncharacterized protein LOC106780328	LOC106780328	Vigna radiata var. radiata (Mung bean) (Phaseolus aureus)	NA	nucleic acid binding [GO:0003676]; RNA-DNA hybrid ribonuclease activity [GO:0004523]	GO:0003676; GO:0004523	GO:0003676~nucleic acid binding;GO:0004523~RNA-DNA hybrid ribonuclease activity	NA	NA
g3350.t1	222	tr|A0A1S3W0U8|A0A1S3W0U8_VIGRR	1431	92.9	212	95.5	14.81	15	0	1	212	100	311	8.4e-110	uncharacterized protein LOC106780328	LOC106780328	Vigna radiata var. radiata (Mung bean) (Phaseolus aureus)	NA	nucleic acid binding [GO:0003676]; RNA-DNA hybrid ribonuclease activity [GO:0004523]	GO:0003676; GO:0004523	GO:0003676~nucleic acid binding;GO:0004523~RNA-DNA hybrid ribonuclease activity	NA	NA
g3351.t1	162	tr|A0A1S3VVV2|A0A1S3VVV2_VIGRR	155	77.1	48	29.63	30.97	11	0	1	48	61	108	3.6e-17	uncharacterized protein LOC106778830	LOC106778830	Vigna radiata var. radiata (Mung bean) (Phaseolus aureus)	NA	integral component of membrane [GO:0016021]; zinc ion binding [GO:0008270]	GO:0008270; GO:0016021	GO:0008270~zinc ion binding	NA	GO:0016021~integral component of membrane
g3352.t1	633	tr|A0A1S3UTM4|A0A1S3UTM4_VIGRR	960	95.5	400	63.19	41.67	1	1	250	632	381	780	3.8e-224	DNA-directed RNA polymerase (EC 2.7.7.6)	LOC106768604	Vigna radiata var. radiata (Mung bean) (Phaseolus aureus)	NA	DNA binding [GO:0003677]; DNA-directed 5'-3' RNA polymerase activity [GO:0003899]; transcription, DNA-templated [GO:0006351]	GO:0003677; GO:0003899; GO:0006351	GO:0003677~DNA binding;GO:0003899~DNA-directed RNA polymerase activity	GO:0006351~transcription, DNA-templated	NA
g3353.t1	296	tr|A0A0L9UN49|A0A0L9UN49_PHAAN	385	79.6	103	34.8	26.75	21	0	182	284	223	325	1e-38	14_3_3 domain-containing protein	LR48_Vigan05g159200	Phaseolus angularis (Azuki bean) (Vigna angularis)	NA	oxidoreductase activity [GO:0016491]; protein domain specific binding [GO:0019904]	GO:0016491; GO:0019904	GO:0016491~oxidoreductase activity;GO:0019904~protein domain specific binding	NA	NA
g3354.t1	250	tr|A0A3Q0EWY6|A0A3Q0EWY6_VIGRR	437	84.2	133	53.2	30.43	12	2	1	124	66	198	4e-52	uncharacterized protein LOC106758433	LOC106758433	Vigna radiata var. radiata (Mung bean) (Phaseolus aureus)	NA	NA	NA	NA	NA	NA
g3355.t1	258	tr|A0A1S3UII4|A0A1S3UII4_VIGRR	692	95.5	243	94.19	35.12	7	1	1	243	127	365	1.7e-122	histone-lysine N-methyltransferase family member SUVH9	LOC106765666	Vigna radiata var. radiata (Mung bean) (Phaseolus aureus)	NA	chromosome [GO:0005694]; nucleus [GO:0005634]; histone-lysine N-methyltransferase activity [GO:0018024]; zinc ion binding [GO:0008270]	GO:0005634; GO:0005694; GO:0008270; GO:0018024	GO:0008270~zinc ion binding;GO:0018024~histone-lysine N-methyltransferase activity	NA	GO:0005634~nucleus;GO:0005694~chromosome
g3356.t1	100	tr|A0A1S3UQC2|A0A1S3UQC2_VIGRR	123	99	100	100	81.3	1	0	1	100	24	123	4e-51	non-specific lipid-transfer protein 3	LOC106767749	Vigna radiata var. radiata (Mung bean) (Phaseolus aureus)	NA	fatty acid binding [GO:0005504]; systemic acquired resistance [GO:0009627]	GO:0005504; GO:0009627	GO:0005504~fatty acid binding	GO:0009627~systemic acquired resistance	NA
g3357.t1	146	tr|A0A3Q0F4H3|A0A3Q0F4H3_VIGRR	319	91.5	142	97.26	44.51	12	0	1	142	1	142	6.8e-68	probable isoprenylcysteine alpha-carbonyl methylesterase ICMEL1	LOC106765975	Vigna radiata var. radiata (Mung bean) (Phaseolus aureus)	NA	integral component of membrane [GO:0016021]	GO:0016021	NA	NA	GO:0016021~integral component of membrane
g3358.t1	288	tr|A0A0L9TN52|A0A0L9TN52_PHAAN	315	86.1	287	99.65	91.11	25	3	1	287	1	272	8e-137	Uncharacterized protein	LR48_Vigan01g154900	Phaseolus angularis (Azuki bean) (Vigna angularis)	NA	NA	NA	NA	NA	NA
g3359.t1	728	tr|A0A1S3UTC1|A0A1S3UTC1_VIGRR	1198	96.8	527	72.39	43.99	13	1	199	721	379	905	3e-289	Phospholipid-transporting ATPase (EC 7.6.2.1)	LOC106768603	Vigna radiata var. radiata (Mung bean) (Phaseolus aureus)	NA	integral component of membrane [GO:0016021]; ATP binding [GO:0005524]; ATPase-coupled intramembrane lipid transporter activity [GO:0140326]; magnesium ion binding [GO:0000287]; phospholipid transport [GO:0015914]	GO:0000287; GO:0005524; GO:0015914; GO:0016021; GO:0140326	GO:0000287~magnesium ion binding;GO:0005524~ATP binding	GO:0015914~phospholipid transport	GO:0016021~integral component of membrane
g3360.t1	140	tr|A0A1S3UNQ6|A0A1S3UNQ6_VIGRR	160	100	140	100	87.5	0	0	1	140	21	160	1e-73	probable calcium-binding protein CML16	LOC106767342	Vigna radiata var. radiata (Mung bean) (Phaseolus aureus)	NA	calcium ion binding [GO:0005509]	GO:0005509	GO:0005509~calcium ion binding	NA	NA
g3361.t1	760	tr|A0A3Q0F1T3|A0A3Q0F1T3_VIGRR	1860	91.8	499	65.66	26.83	35	1	268	760	968	1466	3.6e-269	uncharacterized protein LOC106763556	LOC106763556	Vigna radiata var. radiata (Mung bean) (Phaseolus aureus)	NA	nucleic acid binding [GO:0003676]	GO:0003676	GO:0003676~nucleic acid binding	NA	NA
g3362.t1	262	tr|A0A151SDW4|A0A151SDW4_CAJCA	578	49	202	77.1	34.95	96	5	41	240	174	370	1.7e-37	Retrovirus-related Pol polyprotein from transposon TNT 1-94	KK1_025166	Cajanus cajan (Pigeon pea) (Cajanus indicus)	NA	NA	NA	NA	NA	NA
g3363.t1	328	tr|A0A0L9TNI5|A0A0L9TNI5_PHAAN	407	97.8	139	42.38	34.15	3	0	190	328	269	407	5.8e-75	PHD-type domain-containing protein	LR48_Vigan01g156300	Phaseolus angularis (Azuki bean) (Vigna angularis)	NA	metal ion binding [GO:0046872]; transcription corepressor activity [GO:0003714]; negative regulation of transcription, DNA-templated [GO:0045892]	GO:0003714; GO:0045892; GO:0046872	GO:0003714~transcription corepressor activity;GO:0046872~metal ion binding	GO:0045892~negative regulation of transcription, DNA-templated	NA
g3364.t1	418	tr|A0A151TWL2|A0A151TWL2_CAJCA	446	81.9	447	100	100	45	4	7	418	1	446	4e-198	[Protein-PII] uridylyltransferase (Fragment)	KK1_010716	Cajanus cajan (Pigeon pea) (Cajanus indicus)	NA	nucleotidyltransferase activity [GO:0016779]	GO:0016779	GO:0016779~nucleotidyltransferase activity	NA	NA
g3365.t1	148	tr|A0A3Q0F0E4|A0A3Q0F0E4_VIGRR	319	83.9	149	100	46.71	23	1	1	148	12	160	1.9e-65	uncharacterized protein LOC111241819	LOC111241819	Vigna radiata var. radiata (Mung bean) (Phaseolus aureus)	NA	NA	NA	NA	NA	NA
g3366.t1	160	tr|A0A4D6L0Z0|A0A4D6L0Z0_VIGUN	689	99.3	143	89.38	20.75	1	0	1	143	1	143	1.9e-79	Uncharacterized protein	DEO72_LG2g2184	Vigna unguiculata (Cowpea)	NA	D-aminoacyl-tRNA deacylase activity [GO:0051499]	GO:0051499	GO:0051499~D-aminoacyl-tRNA deacylase activity	NA	NA
g3367.t1	583	tr|A0A0R0GG90|A0A0R0GG90_SOYBN	1020	81.7	628	100	61.57	64	6	1	580	1	625	6.1e-293	5'-3' exoribonuclease (EC 3.1.13.-)	100785683 GLYMA_14G218000	Glycine max (Soybean) (Glycine hispida)	NA	nucleus [GO:0005634]; 5'-3' exoribonuclease activity [GO:0004534]; nucleic acid binding [GO:0003676]; zinc ion binding [GO:0008270]; mRNA processing [GO:0006397]	GO:0003676; GO:0004534; GO:0005634; GO:0006397; GO:0008270	GO:0003676~nucleic acid binding;GO:0004534~5'-3' exoribonuclease activity;GO:0008270~zinc ion binding	GO:0006397~mRNA processing	GO:0005634~nucleus
g3368.t1	560	tr|A0A1S3UNF4|A0A1S3UNF4_VIGRR	700	95.8	377	67.32	53.86	10	1	123	493	70	446	1.8e-209	Mechanosensitive ion channel protein	LOC106767206	Vigna radiata var. radiata (Mung bean) (Phaseolus aureus)	NA	integral component of membrane [GO:0016021]; plasma membrane [GO:0005886]; transmembrane transport [GO:0055085]	GO:0005886; GO:0016021; GO:0055085	NA	GO:0055085~transmembrane transport	GO:0005886~plasma membrane;GO:0016021~integral component of membrane
g3369.t1	204	tr|A0A0L9TN78|A0A0L9TN78_PHAAN	453	92.3	182	89.22	40.18	2	1	1	170	1	182	2.2e-93	Protein kinase domain-containing protein	LR48_Vigan01g157900	Phaseolus angularis (Azuki bean) (Vigna angularis)	NA	ATP binding [GO:0005524]; protein serine/threonine kinase activity [GO:0004674]	GO:0004674; GO:0005524	GO:0004674~protein serine/threonine kinase activity;GO:0005524~ATP binding	NA	NA
g3370.t1	423	tr|A0A1S3UWI4|A0A1S3UWI4_VIGRR	757	92.7	412	97.4	54.43	13	2	7	401	191	602	2.2e-212	subtilisin-like protease SBT3.5	LOC106769359	Vigna radiata var. radiata (Mung bean) (Phaseolus aureus)	NA	serine-type endopeptidase activity [GO:0004252]	GO:0004252	GO:0004252~serine-type endopeptidase activity	NA	NA
g3371.t1	271	tr|A0A1S3USV2|A0A1S3USV2_VIGRR	1270	76.6	201	74.17	15.83	45	1	69	269	1068	1266	1.6e-78	kinesin-like protein KIN-14E	LOC106768501	Vigna radiata var. radiata (Mung bean) (Phaseolus aureus)	NA	cytoskeleton [GO:0005856]; ATP binding [GO:0005524]; microtubule binding [GO:0008017]; microtubule motor activity [GO:0003777]; oxidoreductase activity [GO:0016491]; microtubule-based movement [GO:0007018]	GO:0003777; GO:0005524; GO:0005856; GO:0007018; GO:0008017; GO:0016491	GO:0003777~microtubule motor activity;GO:0005524~ATP binding;GO:0008017~microtubule binding;GO:0016491~oxidoreductase activity	GO:0007018~microtubule-based movement	GO:0005856~cytoskeleton
g3372.t1	403	tr|A0A151TCD0|A0A151TCD0_CAJCA	780	61.5	343	85.11	43.97	126	3	3	339	4	346	3e-118	Retrovirus-related Pol polyprotein from transposon TNT 1-94	KK1_019277	Cajanus cajan (Pigeon pea) (Cajanus indicus)	NA	nucleic acid binding [GO:0003676]; zinc ion binding [GO:0008270]; DNA integration [GO:0015074]	GO:0003676; GO:0008270; GO:0015074	GO:0003676~nucleic acid binding;GO:0008270~zinc ion binding	GO:0015074~DNA integration	NA
g3373.t1	411	tr|A0A1S3UTV0|A0A1S3UTV0_VIGRR	708	98.2	393	95.62	55.51	7	0	1	393	1	393	5.9e-226	probable apyrase 7	LOC106768601	Vigna radiata var. radiata (Mung bean) (Phaseolus aureus)	NA	integral component of membrane [GO:0016021]; hydrolase activity [GO:0016787]	GO:0016021; GO:0016787	GO:0016787~hydrolase activity	NA	GO:0016021~integral component of membrane
g3374.t1	77	tr|A0A0S3QZT6|A0A0S3QZT6_PHAAN	368	79.2	72	93.51	19.57	15	0	6	77	167	238	3.2e-24	RING-type E3 ubiquitin transferase (EC 2.3.2.27)	Vigan.01G136100 VIGAN_01136100	Vigna angularis var. angularis	Protein modification; protein ubiquitination.	ubiquitin-protein transferase activity [GO:0004842]	GO:0004842	GO:0004842~ubiquitin-protein transferase activity	NA	NA
g3375.t1	165	tr|A0A1S3UIL9|A0A1S3UIL9_VIGRR	168	93	171	100	100	3	2	1	165	1	168	3.5e-97	glycine-rich protein A3	LOC106765691	Vigna radiata var. radiata (Mung bean) (Phaseolus aureus)	NA	NA	NA	NA	NA	NA
g3376.t1	253	tr|A0A0L9VK06|A0A0L9VK06_PHAAN	212	64.7	153	60.47	72.17	52	1	1	151	24	176	2.1e-48	Uncharacterized protein	LR48_Vigan10g127300	Phaseolus angularis (Azuki bean) (Vigna angularis)	NA	NA	NA	NA	NA	NA
g3377.t1	719	tr|A0A3Q0F3X1|A0A3Q0F3X1_VIGRR	731	98.3	710	98.75	97.13	11	1	10	719	23	731	0	Long-chain-alcohol oxidase (EC 1.1.3.20)	LOC106767225	Vigna radiata var. radiata (Mung bean) (Phaseolus aureus)	NA	membrane [GO:0016020]; flavin adenine dinucleotide binding [GO:0050660]; long-chain-alcohol oxidase activity [GO:0046577]	GO:0016020; GO:0046577; GO:0050660	GO:0046577~long-chain-alcohol oxidase activity;GO:0050660~flavin adenine dinucleotide binding	NA	GO:0016020~membrane
g3378.t1	497	tr|A0A0L9TNB6|A0A0L9TNB6_PHAAN	497	99.2	497	100	100	4	0	1	497	1	497	5.7e-292	Uncharacterized protein	LR48_Vigan01g160100	Phaseolus angularis (Azuki bean) (Vigna angularis)	NA	NA	NA	NA	NA	NA
g3379.t1	203	tr|A0A1S3UR85|A0A1S3UR85_VIGRR	207	99.5	203	100	98.07	1	0	1	203	5	207	2.5e-113	NDR1/HIN1-like protein 12	LOC106767984	Vigna radiata var. radiata (Mung bean) (Phaseolus aureus)	NA	integral component of membrane [GO:0016021]	GO:0016021	NA	NA	GO:0016021~integral component of membrane
g3380.t1	734	tr|A0A0L9U342|A0A0L9U342_PHAAN	230	96.1	230	31.34	100	9	0	505	734	1	230	2.9e-127	Integrase catalytic domain-containing protein	LR48_Vigan03g062900	Phaseolus angularis (Azuki bean) (Vigna angularis)	NA	nucleic acid binding [GO:0003676]; DNA integration [GO:0015074]	GO:0003676; GO:0015074	GO:0003676~nucleic acid binding	GO:0015074~DNA integration	NA
g3381.t1	374	tr|A0A0L9T404|A0A0L9T404_PHAAN	657	88.5	374	100	56.93	38	2	1	374	1	369	6.6e-192	Retrotrans_gag domain-containing protein	LR48_Vigan97s000200	Phaseolus angularis (Azuki bean) (Vigna angularis)	NA	NA	NA	NA	NA	NA
g3382.t1	156	tr|A0A0L9TNM1|A0A0L9TNM1_PHAAN	842	74.6	169	100	20.07	18	1	6	149	256	424	4.3e-60	Uncharacterized protein	LR48_Vigan01g160700	Phaseolus angularis (Azuki bean) (Vigna angularis)	NA	NA	NA	NA	NA	NA
g3383.t1	116	tr|A0A1S3UJL1|A0A1S3UJL1_VIGRR	608	100	105	90.52	17.27	0	0	1	105	36	140	1.5e-54	protein NUCLEAR FUSION DEFECTIVE 4	LOC106765874	Vigna radiata var. radiata (Mung bean) (Phaseolus aureus)	NA	integral component of membrane [GO:0016021]	GO:0016021	NA	NA	GO:0016021~integral component of membrane
g3384.t1	244	tr|A0A0L9URH2|A0A0L9URH2_PHAAN	487	61.9	218	89.34	44.76	20	2	2	156	223	440	6.4e-63	Uncharacterized protein	LR48_Vigan06g075600	Phaseolus angularis (Azuki bean) (Vigna angularis)	NA	integral component of membrane [GO:0016021]	GO:0016021	NA	NA	GO:0016021~integral component of membrane
g3385.t1	508	tr|A0A0S3R3L9|A0A0S3R3L9_PHAAN	477	87.2	390	76.77	81.76	23	2	144	508	90	477	9e-184	SHSP domain-containing protein	Vigan.01G305900 VIGAN_01305900	Vigna angularis var. angularis	NA	integral component of membrane [GO:0016021]	GO:0016021	NA	NA	GO:0016021~integral component of membrane
g3386.t1	379	tr|A0A1S3UVR2|A0A1S3UVR2_VIGRR	1183	99.1	226	59.63	19.1	1	1	1	226	17	241	4.3e-122	Phospholipid-transporting ATPase (EC 7.6.2.1)	LOC106769189	Vigna radiata var. radiata (Mung bean) (Phaseolus aureus)	NA	integral component of membrane [GO:0016021]; ATP binding [GO:0005524]; ATPase-coupled intramembrane lipid transporter activity [GO:0140326]; magnesium ion binding [GO:0000287]; phospholipid transport [GO:0015914]	GO:0000287; GO:0005524; GO:0015914; GO:0016021; GO:0140326	GO:0000287~magnesium ion binding;GO:0005524~ATP binding	GO:0015914~phospholipid transport	GO:0016021~integral component of membrane
g3387.t1	364	tr|A0A0L9TJK9|A0A0L9TJK9_PHAAN	142	61.9	134	36.81	94.37	34	2	199	331	2	119	3.4e-36	Uncharacterized protein	LR48_Vigan01g030000	Phaseolus angularis (Azuki bean) (Vigna angularis)	NA	NA	NA	NA	NA	NA
g3388.t1	635	tr|A0A0L9U2Y9|A0A0L9U2Y9_PHAAN	434	84.8	387	60.94	89.17	59	0	1	387	48	434	5.7e-188	Reverse transcriptase Ty1/copia-type domain-containing protein	LR48_Vigan03g051700	Phaseolus angularis (Azuki bean) (Vigna angularis)	NA	NA	NA	NA	NA	NA
g3389.t1	392	tr|A0A1S3UX38|A0A1S3UX38_VIGRR	502	96.7	396	100	78.88	9	1	1	392	1	396	4.7e-225	Glycosyltransferase family 92 protein (EC 2.4.1.-)	LOC106769490	Vigna radiata var. radiata (Mung bean) (Phaseolus aureus)	NA	transferase activity, transferring glycosyl groups [GO:0016757]	GO:0016757	GO:0016757~transferase activity, transferring glycosyl groups	NA	NA
g3390.t1	726	tr|A0A0S3R3V4|A0A0S3R3V4_PHAAN	973	99.2	724	99.72	74.41	1	1	2	725	107	825	0	Uncharacterized protein	Vigan.01G307000 VIGAN_01307000	Vigna angularis var. angularis	NA	RNA binding [GO:0003723]; RNA processing [GO:0006396]	GO:0003723; GO:0006396	GO:0003723~RNA binding	GO:0006396~RNA processing	NA
g3391.t1	643	tr|A0A0S3R3T4|A0A0S3R3T4_PHAAN	990	77.3	454	70.61	45.86	46	4	165	561	27	480	1.2e-185	Uncharacterized protein	Vigan.01G307300 VIGAN_01307300	Vigna angularis var. angularis	NA	ATP binding [GO:0005524]; protein kinase activity [GO:0004672]	GO:0004672; GO:0005524	GO:0004672~protein kinase activity;GO:0005524~ATP binding	NA	NA
g3392.t1	304	tr|A0A1S3UHI5|A0A1S3UHI5_VIGRR	603	99.2	122	40.13	20.23	1	0	183	304	482	603	1.5e-64	CTP synthase (EC 6.3.4.2) (UTP--ammonia ligase)	LOC106765403	Vigna radiata var. radiata (Mung bean) (Phaseolus aureus)	Pyrimidine metabolism; CTP biosynthesis via de novo pathway; CTP from UDP: step 2/2.	ATP binding [GO:0005524]; CTP synthase activity [GO:0003883]; 'de novo' CTP biosynthetic process [GO:0044210]; glutamine metabolic process [GO:0006541]	GO:0003883; GO:0005524; GO:0006541; GO:0044210	GO:0003883~CTP synthase activity;GO:0005524~ATP binding	GO:0006541~glutamine metabolic process;GO:0044210~'de novo' CTP biosynthetic process	NA
g3394.t1	406	tr|A0A1S3TZU6|A0A1S3TZU6_VIGRR	384	95	179	44.09	46.61	9	0	228	406	181	359	9.3e-99	uncharacterized protein LOC106760368	LOC106760368	Vigna radiata var. radiata (Mung bean) (Phaseolus aureus)	NA	nucleic acid binding [GO:0003676]; zinc ion binding [GO:0008270]	GO:0003676; GO:0008270	GO:0003676~nucleic acid binding;GO:0008270~zinc ion binding	NA	NA
g3395.t1	607	tr|A0A1S3UVS2|A0A1S3UVS2_VIGRR	607	98.7	607	100	100	8	0	1	607	1	607	0	protein WEAK CHLOROPLAST MOVEMENT UNDER BLUE LIGHT 1	LOC106769197	Vigna radiata var. radiata (Mung bean) (Phaseolus aureus)	NA	NA	NA	NA	NA	NA
g3396.t1	367	tr|A0A4D6L0U3|A0A4D6L0U3_VIGUN	415	99.3	292	79.56	70.36	2	0	1	292	107	398	1.7e-163	Plant G-box-binding factor	DEO72_LG2g1750	Vigna unguiculata (Cowpea)	NA	DNA-binding transcription factor activity [GO:0003700]	GO:0003700	GO:0003700~sequence-specific DNA binding transcription factor activity	NA	NA
g3397.t1	450	tr|A0A0L9TNR7|A0A0L9TNR7_PHAAN	967	89.3	205	45.56	21.2	18	1	77	277	481	685	9.6e-97	Protein kinase domain-containing protein	LR48_Vigan01g164800	Phaseolus angularis (Azuki bean) (Vigna angularis)	NA	integral component of membrane [GO:0016021]; ATP binding [GO:0005524]; protein serine/threonine kinase activity [GO:0004674]	GO:0004674; GO:0005524; GO:0016021	GO:0004674~protein serine/threonine kinase activity;GO:0005524~ATP binding	NA	GO:0016021~integral component of membrane
g3398.t1	419	tr|A0A1S3UJI7|A0A1S3UJI7_VIGRR	419	94.5	420	100	100	21	2	1	419	1	419	6.4e-228	zinc finger protein ZAT1-like	LOC106765955	Vigna radiata var. radiata (Mung bean) (Phaseolus aureus)	NA	nucleic acid binding [GO:0003676]	GO:0003676	GO:0003676~nucleic acid binding	NA	NA
g3399.t1	202	tr|A0A0L9VHU1|A0A0L9VHU1_PHAAN	344	62.8	164	81.19	47.67	40	4	8	162	146	297	2.4e-47	Uncharacterized protein	LR48_Vigan10g035400	Phaseolus angularis (Azuki bean) (Vigna angularis)	NA	NA	NA	NA	NA	NA
g3400.t1	667	tr|A0A3Q0F3J2|A0A3Q0F3J2_VIGRR	1036	98.7	310	46.48	29.92	4	0	353	662	653	962	4.1e-168	SUPPRESSOR OF ABI3-5 isoform X2	LOC106768305	Vigna radiata var. radiata (Mung bean) (Phaseolus aureus)	NA	metal ion binding [GO:0046872]; RNA binding [GO:0003723]	GO:0003723; GO:0046872	GO:0003723~RNA binding;GO:0046872~metal ion binding	NA	NA
g3401.t1	194	tr|A0A1S3ULX1|A0A1S3ULX1_VIGRR	613	98.4	126	64.95	20.55	2	0	1	126	1	126	1.7e-66	phosphatidylinositol/phosphatidylcholine transfer protein SFH13	LOC106766810	Vigna radiata var. radiata (Mung bean) (Phaseolus aureus)	NA	NA	NA	NA	NA	NA
g3402.t1	106	tr|A0A0S3R3U3|A0A0S3R3U3_PHAAN	515	65.7	105	99.06	20.39	2	2	1	71	1	105	2.9e-28	Uncharacterized protein	Vigan.01G309600 VIGAN_01309600	Vigna angularis var. angularis	NA	integral component of membrane [GO:0016021]	GO:0016021	NA	NA	GO:0016021~integral component of membrane
g3403.t1	238	tr|A0A0S3R3Y0|A0A0S3R3Y0_PHAAN	454	96	150	63.03	33.04	6	0	72	221	114	263	5.9e-77	Uncharacterized protein	Vigan.01G309800 VIGAN_01309800	Vigna angularis var. angularis	NA	NA	NA	NA	NA	NA
g3404.t1	266	tr|A0A1S3UIN7|A0A1S3UIN7_VIGRR	312	98.9	266	100	85.26	3	0	1	266	47	312	1.9e-148	isoflavone reductase homolog	LOC106765640	Vigna radiata var. radiata (Mung bean) (Phaseolus aureus)	NA	NA	NA	NA	NA	NA
g3406.t1	455	tr|A0A1S3UTF0|A0A1S3UTF0_VIGRR	618	98.5	455	100	73.62	7	0	1	455	164	618	7.1e-265	pentatricopeptide repeat-containing protein At3g29230-like	LOC106768624	Vigna radiata var. radiata (Mung bean) (Phaseolus aureus)	NA	NA	NA	NA	NA	NA
g3407.t1	193	tr|A0A0L9VKZ6|A0A0L9VKZ6_PHAAN	249	86.1	187	96.89	75.1	26	0	1	187	23	209	1.2e-83	CCHC-type domain-containing protein	LR48_Vigan10g162800	Phaseolus angularis (Azuki bean) (Vigna angularis)	NA	nucleic acid binding [GO:0003676]; zinc ion binding [GO:0008270]	GO:0003676; GO:0008270	GO:0003676~nucleic acid binding;GO:0008270~zinc ion binding	NA	NA
g3408.t1	452	tr|A0A0L9U2Y9|A0A0L9U2Y9_PHAAN	434	61.4	207	45.8	47.7	76	2	65	268	75	280	1.7e-61	Reverse transcriptase Ty1/copia-type domain-containing protein	LR48_Vigan03g051700	Phaseolus angularis (Azuki bean) (Vigna angularis)	NA	NA	NA	NA	NA	NA
g3409.t1	227	tr|A0A4D6L124|A0A4D6L124_VIGUN	522	79.5	263	100	50.38	18	2	1	227	1	263	1e-110	HSP20-like chaperone	DEO72_LG2g2524	Vigna unguiculata (Cowpea)	NA	nucleus [GO:0005634]; DNA binding [GO:0003677]	GO:0003677; GO:0005634	GO:0003677~DNA binding	NA	GO:0005634~nucleus
g3410.t1	402	tr|A0A1S3UN12|A0A1S3UN12_VIGRR	408	99	388	96.52	95.1	2	1	1	388	1	386	1.3e-214	Thioredoxin reductase (EC 1.8.1.9)	LOC106767038	Vigna radiata var. radiata (Mung bean) (Phaseolus aureus)	NA	cytoplasm [GO:0005737]; thioredoxin-disulfide reductase activity [GO:0004791]; removal of superoxide radicals [GO:0019430]	GO:0004791; GO:0005737; GO:0019430	GO:0004791~thioredoxin-disulfide reductase activity	GO:0019430~removal of superoxide radicals	GO:0005737~cytoplasm
g3411.t1	534	tr|A0A1S3UXL0|A0A1S3UXL0_VIGRR	598	98.5	519	97.19	86.79	8	0	1	519	1	519	1.2e-292	3-hydroxy-3-methylglutaryl coenzyme A reductase (HMG-CoA reductase) (EC 1.1.1.34)	LOC106769498	Vigna radiata var. radiata (Mung bean) (Phaseolus aureus)	Metabolic intermediate biosynthesis; (R)-mevalonate biosynthesis; (R)-mevalonate from acetyl-CoA: step 3/3.	endoplasmic reticulum membrane [GO:0005789]; integral component of membrane [GO:0016021]; coenzyme binding [GO:0050662]; hydroxymethylglutaryl-CoA reductase (NADPH) activity [GO:0004420]; coenzyme A metabolic process [GO:0015936]; isoprenoid biosynthetic process [GO:0008299]	GO:0004420; GO:0005789; GO:0008299; GO:0015936; GO:0016021; GO:0050662	GO:0004420~hydroxymethylglutaryl-CoA reductase (NADPH) activity;GO:0050662~coenzyme binding	GO:0008299~isoprenoid biosynthetic process;GO:0015936~coenzyme A metabolic process	GO:0005789~endoplasmic reticulum membrane;GO:0016021~integral component of membrane
g3412.t1	471	tr|A0A0S3R495|A0A0S3R495_PHAAN	1184	82	245	52.02	20.69	10	1	154	364	358	602	3.3e-100	Foie-gras_1 domain-containing protein	Vigan.01G311400 VIGAN_01311400	Vigna angularis var. angularis	NA	NA	NA	NA	NA	NA
g3413.t1	289	tr|A0A0L9TNJ1|A0A0L9TNJ1_PHAAN	687	80.2	172	59.52	25.04	10	1	21	168	210	381	1.1e-69	MFS domain-containing protein	LR48_Vigan01g167600	Phaseolus angularis (Azuki bean) (Vigna angularis)	NA	integral component of membrane [GO:0016021]; transmembrane transporter activity [GO:0022857]	GO:0016021; GO:0022857	GO:0022857~transmembrane transporter activity	NA	GO:0016021~integral component of membrane
g3414.t1	192	tr|A0A1S3UP67|A0A1S3UP67_VIGRR	192	96.9	192	100	100	6	0	1	192	1	192	6.1e-109	RING-H2 finger protein ATL8	LOC106767471	Vigna radiata var. radiata (Mung bean) (Phaseolus aureus)	NA	integral component of membrane [GO:0016021]	GO:0016021	NA	NA	GO:0016021~integral component of membrane
g3415.t1	337	tr|A0A1S3TBE9|A0A1S3TBE9_VIGRR	512	54.8	219	64.99	42.77	45	3	1	165	1	219	3.6e-48	uncharacterized protein LOC106753757	LOC106753757	Vigna radiata var. radiata (Mung bean) (Phaseolus aureus)	NA	NA	NA	NA	NA	NA
g3416.t1	108	tr|A0A0L9V4L1|A0A0L9V4L1_PHAAN	233	55.2	134	100	57.51	34	2	1	108	90	223	2.4e-33	Retrotrans_gag domain-containing protein	LR48_Vigan08g072400	Phaseolus angularis (Azuki bean) (Vigna angularis)	NA	NA	NA	NA	NA	NA
g3417.t1	379	tr|A0A1S3UVR1|A0A1S3UVR1_VIGRR	939	99.6	230	60.69	24.49	1	0	1	230	1	230	8.6e-123	Glutamate receptor	LOC106769094	Vigna radiata var. radiata (Mung bean) (Phaseolus aureus)	NA	integral component of membrane [GO:0016021]; ligand-gated ion channel activity [GO:0015276]	GO:0015276; GO:0016021	GO:0015276~ligand-gated ion channel activity	NA	GO:0016021~integral component of membrane
g3418.t1	242	tr|A0A3Q0F5P3|A0A3Q0F5P3_VIGRR	421	53.6	248	100	58.91	100	3	1	241	181	420	6.4e-63	uncharacterized protein LOC106768227	LOC106768227	Vigna radiata var. radiata (Mung bean) (Phaseolus aureus)	NA	NA	NA	NA	NA	NA
g3419.t1	369	tr|A0A0L9TNG9|A0A0L9TNG9_PHAAN	381	98.4	256	69.38	67.19	4	0	114	369	126	381	7.3e-143	Protein kinase domain-containing protein	LR48_Vigan01g168900	Phaseolus angularis (Azuki bean) (Vigna angularis)	NA	ATP binding [GO:0005524]; protein kinase activity [GO:0004672]	GO:0004672; GO:0005524	GO:0004672~protein kinase activity;GO:0005524~ATP binding	NA	NA
g3420.t1	375	tr|A0A1S3UJI2|A0A1S3UJI2_VIGRR	414	99.5	212	56.53	51.21	1	0	154	365	1	212	4e-120	amino acid transporter AVT3B-like	LOC106765948	Vigna radiata var. radiata (Mung bean) (Phaseolus aureus)	NA	integral component of membrane [GO:0016021]	GO:0016021	NA	NA	GO:0016021~integral component of membrane
g3421.t1	113	tr|A0A1S3UTW5|A0A1S3UTW5_VIGRR	140	80.7	140	100	100	0	1	1	113	1	140	2.3e-55	HMG1/2-like protein	LOC106768615	Vigna radiata var. radiata (Mung bean) (Phaseolus aureus)	NA	nucleus [GO:0005634]; DNA binding [GO:0003677]	GO:0003677; GO:0005634	GO:0003677~DNA binding	NA	GO:0005634~nucleus
g3422.t1	238	tr|A0A0L9TNK9|A0A0L9TNK9_PHAAN	257	99.6	238	100	92.61	1	0	1	238	20	257	2.8e-135	RRM domain-containing protein	LR48_Vigan01g169600	Phaseolus angularis (Azuki bean) (Vigna angularis)	NA	RNA binding [GO:0003723]	GO:0003723	GO:0003723~RNA binding	NA	NA
g3423.t1	131	tr|A0A0S3R3Z3|A0A0S3R3Z3_PHAAN	397	99.1	116	88.55	29.22	1	0	15	130	20	135	1.9e-61	Protein kinase domain-containing protein	Vigan.01G314600 VIGAN_01314600	Vigna angularis var. angularis	NA	ATP binding [GO:0005524]; protein serine/threonine kinase activity [GO:0004674]	GO:0004674; GO:0005524	GO:0004674~protein serine/threonine kinase activity;GO:0005524~ATP binding	NA	NA
g3424.t1	146	tr|A0A1S3VD49|A0A1S3VD49_VIGRR	233	88.3	60	41.1	25.75	7	0	1	60	163	222	2.3e-23	uncharacterized protein LOC106774009	LOC106774009	Vigna radiata var. radiata (Mung bean) (Phaseolus aureus)	NA	NA	NA	NA	NA	NA
g3425.t1	224	tr|A0A1S3TAW3|A0A1S3TAW3_VIGRR	454	92.9	224	100	49.34	16	0	1	224	1	224	9.3e-117	uncharacterized protein LOC106753600	LOC106753600	Vigna radiata var. radiata (Mung bean) (Phaseolus aureus)	NA	cysteine-type peptidase activity [GO:0008234]	GO:0008234	GO:0008234~cysteine-type peptidase activity	NA	NA
g3426.t1	104	tr|A0A1S3TC80|A0A1S3TC80_VIGRR	659	57.6	99	95.19	15.02	37	3	6	101	425	521	5.4e-19	uncharacterized protein LOC106753964 isoform X4	LOC106753964	Vigna radiata var. radiata (Mung bean) (Phaseolus aureus)	NA	NA	NA	NA	NA	NA
g3427.t1	281	tr|A0A1S3UJS4|A0A1S3UJS4_VIGRR	379	76	283	100	74.67	55	4	6	275	19	301	2.9e-115	probable serine/threonine-protein kinase CST	LOC106765944	Vigna radiata var. radiata (Mung bean) (Phaseolus aureus)	NA	ATP binding [GO:0005524]; protein kinase activity [GO:0004672]	GO:0004672; GO:0005524	GO:0004672~protein kinase activity;GO:0005524~ATP binding	NA	NA
g3428.t1	386	tr|A0A1S3TRY6|A0A1S3TRY6_VIGRR	539	92.1	139	36.01	25.79	11	0	248	386	401	539	4.9e-73	uncharacterized protein LOC106758121	LOC106758121	Vigna radiata var. radiata (Mung bean) (Phaseolus aureus)	NA	nucleic acid binding [GO:0003676]; zinc ion binding [GO:0008270]	GO:0003676; GO:0008270	GO:0003676~nucleic acid binding;GO:0008270~zinc ion binding	NA	NA
g3429.t1	414	tr|A0A1S3US79|A0A1S3US79_VIGRR	414	96.6	414	100	100	14	0	1	414	1	414	8.2e-236	Phosphoserine aminotransferase (EC 2.6.1.52)	LOC106768312	Vigna radiata var. radiata (Mung bean) (Phaseolus aureus)	Amino-acid biosynthesis; L-serine biosynthesis; L-serine from 3-phospho-D-glycerate: step 2/3.	O-phospho-L-serine:2-oxoglutarate aminotransferase activity [GO:0004648]; L-serine biosynthetic process [GO:0006564]	GO:0004648; GO:0006564	GO:0004648~O-phospho-L-serine:2-oxoglutarate aminotransferase activity	GO:0006564~L-serine biosynthetic process	NA
g3430.t1	1061	tr|A0A151SSH9|A0A151SSH9_CAJCA	418	63.8	326	30.73	77.99	118	0	565	890	19	344	1.7e-123	Retrovirus-related Pol polyprotein from transposon TNT 1-94	KK1_003987	Cajanus cajan (Pigeon pea) (Cajanus indicus)	NA	NA	NA	NA	NA	NA
g3431.t1	287	tr|A0A0L9TNX5|A0A0L9TNX5_PHAAN	366	93.5	184	64.11	50.27	12	0	1	184	1	184	9.2e-93	Iso_dh domain-containing protein	LR48_Vigan01g170800	Phaseolus angularis (Azuki bean) (Vigna angularis)	NA	isocitrate dehydrogenase (NAD+) activity [GO:0004449]; tricarboxylic acid cycle [GO:0006099]	GO:0004449; GO:0006099	GO:0004449~isocitrate dehydrogenase (NAD+) activity	GO:0006099~tricarboxylic acid cycle	NA
g3432.t1	224	tr|A0A1S3US33|A0A1S3US33_VIGRR	370	97	167	74.55	45.14	5	0	1	167	1	167	7.7e-87	protein STRICTOSIDINE SYNTHASE-LIKE 5	LOC106768313	Vigna radiata var. radiata (Mung bean) (Phaseolus aureus)	NA	integral component of membrane [GO:0016021]; strictosidine synthase activity [GO:0016844]; biosynthetic process [GO:0009058]	GO:0009058; GO:0016021; GO:0016844	GO:0016844~strictosidine synthase activity	GO:0009058~biosynthetic process	GO:0016021~integral component of membrane
g3433.t1	228	tr|A0A0L9VKZ6|A0A0L9VKZ6_PHAAN	249	85.9	199	87.28	79.92	28	0	1	199	1	199	8.1e-92	CCHC-type domain-containing protein	LR48_Vigan10g162800	Phaseolus angularis (Azuki bean) (Vigna angularis)	NA	nucleic acid binding [GO:0003676]; zinc ion binding [GO:0008270]	GO:0003676; GO:0008270	GO:0003676~nucleic acid binding;GO:0008270~zinc ion binding	NA	NA
g3434.t1	558	tr|A0A151S124|A0A151S124_CAJCA	1032	48.9	532	95.34	51.55	267	3	25	551	413	944	3.3e-147	Retrovirus-related Pol polyprotein from transposon TNT 1-94	KK1_029805	Cajanus cajan (Pigeon pea) (Cajanus indicus)	NA	nucleic acid binding [GO:0003676]; DNA integration [GO:0015074]	GO:0003676; GO:0015074	GO:0003676~nucleic acid binding	GO:0015074~DNA integration	NA
g3435.t1	371	tr|A0A1S3UIY2|A0A1S3UIY2_VIGRR	419	78.5	419	100	100	42	3	1	371	1	419	1.5e-172	IST1-like protein	LOC106765768	Vigna radiata var. radiata (Mung bean) (Phaseolus aureus)	NA	protein transport [GO:0015031]	GO:0015031	NA	GO:0015031~protein transport	NA
g3436.t1	111	tr|A0A0L9TNX5|A0A0L9TNX5_PHAAN	366	99.1	108	97.3	29.51	1	0	1	108	63	170	3.5e-56	Iso_dh domain-containing protein	LR48_Vigan01g170800	Phaseolus angularis (Azuki bean) (Vigna angularis)	NA	isocitrate dehydrogenase (NAD+) activity [GO:0004449]; tricarboxylic acid cycle [GO:0006099]	GO:0004449; GO:0006099	GO:0004449~isocitrate dehydrogenase (NAD+) activity	GO:0006099~tricarboxylic acid cycle	NA
g3438.t1	197	tr|A0A0L9VK18|A0A0L9VK18_PHAAN	245	87	123	62.44	50.2	10	1	1	117	14	136	6.8e-55	Uncharacterized protein	LR48_Vigan10g128800	Phaseolus angularis (Azuki bean) (Vigna angularis)	NA	NA	NA	NA	NA	NA
g3439.t1	97	tr|A0A1S3VWY5|A0A1S3VWY5_VIGRR	205	88.6	70	72.16	34.15	8	0	1	70	136	205	2.3e-27	uncharacterized protein LOC106779157	LOC106779157	Vigna radiata var. radiata (Mung bean) (Phaseolus aureus)	NA	NA	NA	NA	NA	NA
g3440.t1	192	tr|A0A1S3TNP4|A0A1S3TNP4_VIGRR	192	97.4	192	100	100	5	0	1	192	1	192	3.6e-101	Dirigent protein	LOC106757300	Vigna radiata var. radiata (Mung bean) (Phaseolus aureus)	NA	apoplast [GO:0048046]	GO:0048046	NA	NA	GO:0048046~apoplast
g3441.t1	155	tr|A0A1S3TP61|A0A1S3TP61_VIGRR	186	100	155	100	83.33	0	0	1	155	32	186	5e-85	Dirigent protein	LOC106757427 LOC106757413	Vigna radiata var. radiata (Mung bean) (Phaseolus aureus)	NA	apoplast [GO:0048046]	GO:0048046	NA	NA	GO:0048046~apoplast
g3442.t1	155	tr|A0A1S3TP61|A0A1S3TP61_VIGRR	186	100	155	100	83.33	0	0	1	155	32	186	5e-85	Dirigent protein	LOC106757427 LOC106757413	Vigna radiata var. radiata (Mung bean) (Phaseolus aureus)	NA	apoplast [GO:0048046]	GO:0048046	NA	NA	GO:0048046~apoplast
g3443.t1	276	tr|A0A0L9U878|A0A0L9U878_PHAAN	216	99	100	36.23	46.3	1	0	1	100	77	176	2.1e-49	Dirigent protein	LR48_Vigan03g225400	Phaseolus angularis (Azuki bean) (Vigna angularis)	NA	apoplast [GO:0048046]	GO:0048046	NA	NA	GO:0048046~apoplast
g3444.t1	140	tr|A0A0L9U7R2|A0A0L9U7R2_PHAAN	216	98.6	140	100	64.81	2	0	1	140	77	216	3.6e-74	Dirigent protein	LR48_Vigan03g225500	Phaseolus angularis (Azuki bean) (Vigna angularis)	NA	apoplast [GO:0048046]	GO:0048046	NA	NA	GO:0048046~apoplast
g3445.t1	261	tr|A0A0S3RXS1|A0A0S3RXS1_PHAAN	671	89.2	277	100	41.28	7	1	1	254	73	349	1.8e-140	Uncharacterized protein	Vigan.04G291900 VIGAN_04291900	Vigna angularis var. angularis	NA	NA	NA	NA	NA	NA
g3446.t1	143	tr|A0A1S3TRK2|A0A1S3TRK2_VIGRR	143	99.3	143	100	100	1	0	1	143	1	143	1.8e-73	Histone H2A	LOC106758024	Vigna radiata var. radiata (Mung bean) (Phaseolus aureus)	NA	nucleosome [GO:0000786]; nucleus [GO:0005634]; DNA binding [GO:0003677]; protein heterodimerization activity [GO:0046982]	GO:0000786; GO:0003677; GO:0005634; GO:0046982	GO:0003677~DNA binding;GO:0046982~protein heterodimerization activity	NA	GO:0000786~nucleosome;GO:0005634~nucleus
g3447.t1	344	tr|A0A1S3TQZ6|A0A1S3TQZ6_VIGRR	344	100	344	100	100	0	0	1	344	1	344	3.7e-205	gibberellin receptor GID1B	LOC106757833	Vigna radiata var. radiata (Mung bean) (Phaseolus aureus)	NA	hydrolase activity [GO:0016787]	GO:0016787	GO:0016787~hydrolase activity	NA	NA
g3448.t1	391	tr|A0A1S3TNS4|A0A1S3TNS4_VIGRR	391	98.7	391	100	100	5	0	1	391	1	391	2e-223	LRR receptor-like serine/threonine-protein kinase ERL2	LOC106757286	Vigna radiata var. radiata (Mung bean) (Phaseolus aureus)	NA	kinase activity [GO:0016301]	GO:0016301	GO:0016301~kinase activity	NA	NA
g3449.t1	164	tr|A0A1S3TR16|A0A1S3TR16_VIGRR	958	97	99	60.37	10.33	3	0	66	164	852	950	1.8e-48	autophagy-related protein 18g	LOC106757845	Vigna radiata var. radiata (Mung bean) (Phaseolus aureus)	NA	NA	NA	NA	NA	NA
g3450.t1	641	tr|A0A1S3TN34|A0A1S3TN34_VIGRR	640	98	641	100	100	12	1	1	641	1	640	0	probable LRR receptor-like serine/threonine-protein kinase RKF3	LOC106757093	Vigna radiata var. radiata (Mung bean) (Phaseolus aureus)	NA	integral component of membrane [GO:0016021]; ATP binding [GO:0005524]; protein kinase activity [GO:0004672]	GO:0004672; GO:0005524; GO:0016021	GO:0004672~protein kinase activity;GO:0005524~ATP binding	NA	GO:0016021~integral component of membrane
g3451.t1	264	tr|A0A1S3TNC7|A0A1S3TNC7_VIGRR	473	69.7	234	88.64	49.47	33	2	1	234	1	196	3.9e-82	sugar transporter ERD6-like 7	LOC106757175	Vigna radiata var. radiata (Mung bean) (Phaseolus aureus)	NA	integral component of membrane [GO:0016021]; transmembrane transporter activity [GO:0022857]; carbohydrate transport [GO:0008643]	GO:0008643; GO:0016021; GO:0022857	GO:0022857~transmembrane transporter activity	GO:0008643~carbohydrate transport	GO:0016021~integral component of membrane
g3452.t1	235	tr|A0A1S3TPJ1|A0A1S3TPJ1_VIGRR	437	97.4	235	100	53.78	2	2	1	231	1	235	2.1e-127	uncharacterized protein LOC106757483	LOC106757483	Vigna radiata var. radiata (Mung bean) (Phaseolus aureus)	NA	NA	NA	NA	NA	NA
g3453.t1	156	tr|A0A1S3TNQ7|A0A1S3TNQ7_VIGRR	325	86.3	175	100	53.85	2	1	1	153	1	175	4.2e-76	exosome complex component RRP4 homolog	LOC106757294	Vigna radiata var. radiata (Mung bean) (Phaseolus aureus)	NA	cytoplasm [GO:0005737]; exosome (RNase complex) [GO:0000178]; nucleolus [GO:0005730]; nucleoplasm [GO:0005654]; RNA binding [GO:0003723]; maturation of 5.8S rRNA [GO:0000460]; negative regulation of posttranscriptional gene silencing [GO:0060149]	GO:0000178; GO:0000460; GO:0003723; GO:0005654; GO:0005730; GO:0005737; GO:0060149	GO:0003723~RNA binding	GO:0000460~maturation of 5.8S rRNA;GO:0060149~negative regulation of posttranscriptional gene silencing	GO:0000178~exosome (RNase complex);GO:0005654~nucleoplasm;GO:0005730~nucleolus;GO:0005737~cytoplasm
g3454.t1	440	tr|A0A1S3TP84|A0A1S3TP84_VIGRR	434	94.8	440	100	100	17	2	1	440	1	434	7.2e-238	BSD domain-containing protein C22A12.14c	LOC106757445	Vigna radiata var. radiata (Mung bean) (Phaseolus aureus)	NA	NA	NA	NA	NA	NA
g3455.t1	150	tr|A0A0L9U8T0|A0A0L9U8T0_PHAAN	511	87.7	138	92	27.01	16	1	1	138	14	150	5.2e-63	Fe2OG dioxygenase domain-containing protein	LR48_Vigan03g228100	Phaseolus angularis (Azuki bean) (Vigna angularis)	NA	oxidoreductase activity [GO:0016491]	GO:0016491	GO:0016491~oxidoreductase activity	NA	NA
g3456.t1	236	tr|A0A0L9U7W3|A0A0L9U7W3_PHAAN	236	99.2	236	100	100	2	0	1	236	1	236	2.8e-132	Uncharacterized protein	LR48_Vigan03g228500	Phaseolus angularis (Azuki bean) (Vigna angularis)	NA	RNA binding [GO:0003723]; sequence-specific DNA binding [GO:0043565]; single-stranded DNA binding [GO:0003697]; RNA metabolic process [GO:0016070]	GO:0003697; GO:0003723; GO:0016070; GO:0043565	GO:0003697~single-stranded DNA binding;GO:0003723~RNA binding;GO:0043565~sequence-specific DNA binding	GO:0016070~RNA metabolic process	NA
g3457.t1	340	tr|A0A1S3TLU2|A0A1S3TLU2_VIGRR	451	91.2	365	100	80.93	3	1	5	340	87	451	1e-183	Elongation factor Tu	LOC106756705	Vigna radiata var. radiata (Mung bean) (Phaseolus aureus)	NA	GTP binding [GO:0005525]; GTPase activity [GO:0003924]; translation elongation factor activity [GO:0003746]	GO:0003746; GO:0003924; GO:0005525	GO:0003746~translation elongation factor activity;GO:0003924~GTPase activity;GO:0005525~GTP binding	NA	NA
g3458.t1	147	tr|A0A1S3TR10|A0A1S3TR10_VIGRR	420	95.9	147	100	35	6	0	1	147	274	420	2.9e-74	uncharacterized protein LOC106757889	LOC106757889	Vigna radiata var. radiata (Mung bean) (Phaseolus aureus)	NA	integral component of membrane [GO:0016021]	GO:0016021	NA	NA	GO:0016021~integral component of membrane
g3459.t1	499	tr|A0A1S3TZP6|A0A1S3TZP6_VIGRR	522	81	379	75.95	72.61	49	3	63	418	1	379	2.1e-169	uncharacterized protein LOC106760293	LOC106760293	Vigna radiata var. radiata (Mung bean) (Phaseolus aureus)	NA	NA	NA	NA	NA	NA
g3460.t1	272	tr|A0A0L9U824|A0A0L9U824_PHAAN	336	100	152	55.88	45.24	0	0	121	272	185	336	2.1e-83	BTB domain-containing protein	LR48_Vigan03g228800	Phaseolus angularis (Azuki bean) (Vigna angularis)	NA	NA	NA	NA	NA	NA
g3461.t1	339	tr|A0A1S3TQ20|A0A1S3TQ20_VIGRR	1392	96.3	325	95.87	23.35	9	1	1	322	1004	1328	3.6e-189	protein HUA2-LIKE 2	LOC106757629	Vigna radiata var. radiata (Mung bean) (Phaseolus aureus)	NA	NA	NA	NA	NA	NA
g3462.t1	385	tr|A0A0L9U7X3|A0A0L9U7X3_PHAAN	479	96.5	284	73.77	59.29	10	0	102	385	196	479	2.2e-150	Uncharacterized protein	LR48_Vigan03g229500	Phaseolus angularis (Azuki bean) (Vigna angularis)	NA	integral component of membrane [GO:0016021]	GO:0016021	NA	NA	GO:0016021~integral component of membrane
g3463.t1	281	tr|A0A1S3TPN0|A0A1S3TPN0_VIGRR	305	98.2	281	100	92.13	5	0	1	281	25	305	1.7e-160	adenylate isopentenyltransferase 3, chloroplastic-like	LOC106757524	Vigna radiata var. radiata (Mung bean) (Phaseolus aureus)	NA	transferase activity [GO:0016740]; tRNA processing [GO:0008033]	GO:0008033; GO:0016740	GO:0016740~transferase activity	GO:0008033~tRNA processing	NA
g3464.t1	410	tr|A0A1S3TNY4|A0A1S3TNY4_VIGRR	427	99.6	230	56.1	53.86	1	0	181	410	198	427	7.4e-128	basic 7S globulin	LOC106757303	Vigna radiata var. radiata (Mung bean) (Phaseolus aureus)	NA	aspartic-type endopeptidase activity [GO:0004190]	GO:0004190	GO:0004190~aspartic-type endopeptidase activity	NA	NA
g3465.t1	71	tr|A0A1S3TNU8|A0A1S3TNU8_VIGRR	74	91.9	74	100	100	3	1	1	71	1	74	1.8e-29	outer envelope membrane protein 7	LOC106757329	Vigna radiata var. radiata (Mung bean) (Phaseolus aureus)	NA	integral component of chloroplast outer membrane [GO:0031359]	GO:0031359	NA	NA	GO:0031359~integral component of chloroplast outer membrane
g3466.t1	311	tr|A0A1S3TNF2|A0A1S3TNF2_VIGRR	576	97.5	315	100	54.69	4	1	1	311	262	576	6.1e-175	basic helix-loop-helix protein A	LOC106757183	Vigna radiata var. radiata (Mung bean) (Phaseolus aureus)	NA	protein dimerization activity [GO:0046983]	GO:0046983	GO:0046983~protein dimerization activity	NA	NA
g3467.t1	82	tr|A0A4D6M8C0|A0A4D6M8C0_VIGUN	643	97.1	68	82.93	10.58	2	0	1	68	1	68	2e-29	Mitochondrial Rho GTPase (EC 3.6.5.-)	DEO72_LG6g2350	Vigna unguiculata (Cowpea)	NA	integral component of mitochondrial outer membrane [GO:0031307]; calcium ion binding [GO:0005509]; GTP binding [GO:0005525]; GTPase activity [GO:0003924]; mitochondrion organization [GO:0007005]	GO:0003924; GO:0005509; GO:0005525; GO:0007005; GO:0031307	GO:0003924~GTPase activity;GO:0005509~calcium ion binding;GO:0005525~GTP binding	GO:0007005~mitochondrion organization	GO:0031307~integral component of mitochondrial outer membrane
g3468.t1	98	tr|A0A0L9U3K8|A0A0L9U3K8_PHAAN	115	61.8	102	100	88.7	35	1	1	98	1	102	6e-28	Uncharacterized protein	LR48_Vigan03g079000	Phaseolus angularis (Azuki bean) (Vigna angularis)	NA	NA	NA	NA	NA	NA
g3469.t1	457	tr|A0A151S0F7|A0A151S0F7_CAJCA	663	81.3	461	100	69.53	81	2	1	457	109	568	7e-220	Retrovirus-related Pol polyprotein from transposon TNT 1-94	KK1_030068	Cajanus cajan (Pigeon pea) (Cajanus indicus)	NA	NA	NA	NA	NA	NA
g3470.t1	642	tr|A0A1S3TN43|A0A1S3TN43_VIGRR	702	68.3	511	79.6	72.79	101	7	35	494	175	675	1.8e-173	ARM REPEAT PROTEIN INTERACTING WITH ABF2	LOC106757105	Vigna radiata var. radiata (Mung bean) (Phaseolus aureus)	NA	NA	NA	NA	NA	NA
g3471.t1	326	tr|A0A1S3W1M0|A0A1S3W1M0_VIGRR	506	48.1	129	39.57	25.49	48	3	200	324	167	280	1.4e-20	uncharacterized protein LOC106780659	LOC106780659	Vigna radiata var. radiata (Mung bean) (Phaseolus aureus)	NA	integral component of membrane [GO:0016021]	GO:0016021	NA	NA	GO:0016021~integral component of membrane
g3472.t1	370	tr|A0A1S3TM96|A0A1S3TM96_VIGRR	370	98.6	370	100	100	5	0	1	370	1	370	2e-209	Patatin (EC 3.1.1.-)	LOC106756802	Vigna radiata var. radiata (Mung bean) (Phaseolus aureus)	NA	hydrolase activity [GO:0016787]; lipid catabolic process [GO:0016042]	GO:0016042; GO:0016787	GO:0016787~hydrolase activity	GO:0016042~lipid catabolic process	NA
g3473.t1	176	tr|A0A1S3TQC8|A0A1S3TQC8_VIGRR	1160	95.9	170	96.59	14.66	7	0	1	170	235	404	5.3e-91	protein TIME FOR COFFEE isoform X2	LOC106757719	Vigna radiata var. radiata (Mung bean) (Phaseolus aureus)	NA	regulation of circadian rhythm [GO:0042752]	GO:0042752	NA	GO:0042752~regulation of circadian rhythm	NA
g3474.t1	396	tr|A0A1S3TRB9|A0A1S3TRB9_VIGRR	410	99.4	355	89.65	86.59	2	0	1	355	1	355	7e-200	pre-mRNA-splicing factor 18	LOC106757960	Vigna radiata var. radiata (Mung bean) (Phaseolus aureus)	NA	spliceosomal complex [GO:0005681]; RNA splicing [GO:0008380]	GO:0005681; GO:0008380	NA	GO:0008380~RNA splicing	GO:0005681~spliceosomal complex
g3475.t1	609	tr|A0A1S3W1T5|A0A1S3W1T5_VIGRR	981	94.3	212	34.81	21.61	12	0	1	212	1	212	1.5e-108	uncharacterized protein LOC106780674	LOC106780674	Vigna radiata var. radiata (Mung bean) (Phaseolus aureus)	NA	nucleic acid binding [GO:0003676]; DNA integration [GO:0015074]	GO:0003676; GO:0015074	GO:0003676~nucleic acid binding	GO:0015074~DNA integration	NA
g3476.t1	201	tr|A0A1S3TMG9|A0A1S3TMG9_VIGRR	232	95.5	201	100	86.64	9	0	1	201	32	232	4.6e-107	transcription repressor OFP16-like	LOC106756864	Vigna radiata var. radiata (Mung bean) (Phaseolus aureus)	NA	negative regulation of transcription, DNA-templated [GO:0045892]	GO:0045892	NA	GO:0045892~negative regulation of transcription, DNA-templated	NA
g3477.t1	67	tr|A0A1S3TN99|A0A1S3TN99_VIGRR	416	90.9	44	65.67	10.58	4	0	1	44	1	44	1.8e-15	tRNA (guanine-N(7)-)-methyltransferase non-catalytic subunit (WD repeat-containing protein 4 homolog)	LOC106757158	Vigna radiata var. radiata (Mung bean) (Phaseolus aureus)	tRNA modification; N(7)-methylguanine-tRNA biosynthesis.	nucleus [GO:0005634]; methyltransferase activity [GO:0008168]; RNA (guanine-N7)-methylation [GO:0036265]; tRNA methylation [GO:0030488]	GO:0005634; GO:0008168; GO:0030488; GO:0036265	GO:0008168~methyltransferase activity	GO:0030488~tRNA methylation;GO:0036265~RNA (guanine-N7)-methylation	GO:0005634~nucleus
g3478.t1	330	tr|A0A371EMN7|A0A371EMN7_MUCPR	358	66	282	85.45	78.77	56	3	89	330	3	284	2.2e-98	gag_pre-integrs domain-containing protein (Fragment)	CR513_53833	Mucuna pruriens (Velvet bean) (Dolichos pruriens)	NA	nucleic acid binding [GO:0003676]	GO:0003676	GO:0003676~nucleic acid binding	NA	NA
g3479.t1	1191	tr|A0A1S3TPT8|A0A1S3TPT8_VIGRR	1840	85.1	813	68.26	44.18	107	5	1	806	36	841	0	protein NETWORKED 1D	LOC106757600	Vigna radiata var. radiata (Mung bean) (Phaseolus aureus)	NA	actin binding [GO:0003779]	GO:0003779	GO:0003779~actin binding	NA	NA
g3480.t1	112	tr|A0A0L9T4U3|A0A0L9T4U3_PHAAN	548	100	112	100	20.44	0	0	1	112	437	548	2.2e-58	Protein kinase domain-containing protein	LR48_Vigan50s003900	Phaseolus angularis (Azuki bean) (Vigna angularis)	NA	ATP binding [GO:0005524]; protein kinase activity [GO:0004672]	GO:0004672; GO:0005524	GO:0004672~protein kinase activity;GO:0005524~ATP binding	NA	NA
g3481.t1	295	tr|A0A0L9T3H7|A0A0L9T3H7_PHAAN	488	99.7	290	98.31	59.43	1	0	1	290	27	316	2.4e-157	Uncharacterized protein	LR48_Vigan50s004200	Phaseolus angularis (Azuki bean) (Vigna angularis)	NA	NA	NA	NA	NA	NA
g3482.t1	95	tr|A0A1S3TPA7|A0A1S3TPA7_VIGRR	241	92	88	92.63	36.51	7	0	1	88	1	88	1e-40	protein LIFEGUARD 4	LOC106757428	Vigna radiata var. radiata (Mung bean) (Phaseolus aureus)	NA	integral component of membrane [GO:0016021]	GO:0016021	NA	NA	GO:0016021~integral component of membrane
g3483.t1	191	tr|A0A1S3TRQ3|A0A1S3TRQ3_VIGRR	370	99.5	191	100	51.62	1	0	1	191	180	370	2.9e-103	heat stress transcription factor A-7a	LOC106758022	Vigna radiata var. radiata (Mung bean) (Phaseolus aureus)	NA	nucleus [GO:0005634]; DNA-binding transcription factor activity [GO:0003700]; sequence-specific DNA binding [GO:0043565]	GO:0003700; GO:0005634; GO:0043565	GO:0003700~sequence-specific DNA binding transcription factor activity;GO:0043565~sequence-specific DNA binding	NA	GO:0005634~nucleus
g3484.t1	214	tr|A0A1S3TLT9|A0A1S3TLT9_VIGRR	457	98.1	214	100	46.83	4	0	1	214	244	457	6.6e-120	protein indeterminate-domain 12	LOC106756711	Vigna radiata var. radiata (Mung bean) (Phaseolus aureus)	NA	nucleic acid binding [GO:0003676]	GO:0003676	GO:0003676~nucleic acid binding	NA	NA
g3485.t1	745	tr|A0A1S3TQI2|A0A1S3TQI2_VIGRR	1050	99	711	95.44	67.71	7	0	1	711	107	817	0	Calcium-transporting ATPase (EC 7.2.2.10)	LOC106757754	Vigna radiata var. radiata (Mung bean) (Phaseolus aureus)	NA	integral component of membrane [GO:0016021]; ATP binding [GO:0005524]; calcium transmembrane transporter activity, phosphorylative mechanism [GO:0005388]	GO:0005388; GO:0005524; GO:0016021	GO:0005388~calcium-transporting ATPase activity;GO:0005524~ATP binding	NA	GO:0016021~integral component of membrane
g3486.t1	210	tr|A0A3Q0EUK9|A0A3Q0EUK9_VIGRR	212	97.6	210	100	99.06	5	0	1	210	1	210	9.3e-119	uncharacterized protein LOC106757625	LOC106757625	Vigna radiata var. radiata (Mung bean) (Phaseolus aureus)	NA	NA	NA	NA	NA	NA
g3487.t1	190	tr|A0A0S3RY07|A0A0S3RY07_PHAAN	671	98.9	189	99.47	28.17	2	0	1	189	1	189	8.2e-106	PPIase cyclophilin-type domain-containing protein	Vigan.04G303700 VIGAN_04303700	Vigna angularis var. angularis	NA	peptidyl-prolyl cis-trans isomerase activity [GO:0003755]; protein folding [GO:0006457]	GO:0003755; GO:0006457	GO:0003755~peptidyl-prolyl cis-trans isomerase activity	GO:0006457~protein folding	NA
g3488.t1	376	tr|A0A0L9T4V7|A0A0L9T4V7_PHAAN	1020	92.5	347	92.29	34.02	16	1	1	347	472	808	3.5e-177	Calcium-transporting ATPase (EC 7.2.2.10)	LR48_Vigan50s005400	Phaseolus angularis (Azuki bean) (Vigna angularis)	NA	integral component of membrane [GO:0016021]; ATP binding [GO:0005524]; calcium transmembrane transporter activity, phosphorylative mechanism [GO:0005388]	GO:0005388; GO:0005524; GO:0016021	GO:0005388~calcium-transporting ATPase activity;GO:0005524~ATP binding	NA	GO:0016021~integral component of membrane
g3489.t1	145	tr|A0A0S3RY46|A0A0S3RY46_PHAAN	136	100	136	93.79	100	0	0	10	145	1	136	5.5e-70	Histone H2A	Vigan.04G304000 VIGAN_04304000	Vigna angularis var. angularis	NA	nucleosome [GO:0000786]; nucleus [GO:0005634]; DNA binding [GO:0003677]; protein heterodimerization activity [GO:0046982]	GO:0000786; GO:0003677; GO:0005634; GO:0046982	GO:0003677~DNA binding;GO:0046982~protein heterodimerization activity	NA	GO:0000786~nucleosome;GO:0005634~nucleus
g3490.t1	331	tr|A0A1S3TR08|A0A1S3TR08_VIGRR	357	98.8	331	100	92.72	4	0	1	331	27	357	2.1e-186	uncharacterized protein LOC106757882	LOC106757882	Vigna radiata var. radiata (Mung bean) (Phaseolus aureus)	NA	NA	NA	NA	NA	NA
g3491.t1	323	tr|A0A1S3TRB6|A0A1S3TRB6_VIGRR	538	100	232	71.83	43.12	0	0	1	232	1	232	1.1e-129	histone acetyltransferase GCN5	LOC106757920	Vigna radiata var. radiata (Mung bean) (Phaseolus aureus)	NA	histone acetyltransferase activity [GO:0004402]	GO:0004402	GO:0004402~histone acetyltransferase activity	NA	NA
g3492.t1	123	tr|A0A0S3RY21|A0A0S3RY21_PHAAN	292	99.1	107	86.99	36.64	1	0	1	107	1	107	7.3e-55	BHLH domain-containing protein	Vigan.04G304600 VIGAN_04304600	Vigna angularis var. angularis	NA	protein dimerization activity [GO:0046983]	GO:0046983	GO:0046983~protein dimerization activity	NA	NA
g3493.t1	203	sp|O24543|AX22E_VIGRR	203	100	203	100	100	0	0	1	203	1	203	1.2e-115	Auxin-induced protein 22E (Indole-3-acetic acid-induced protein ARG14)	AUX22E ARG14	Vigna radiata var. radiata (Mung bean) (Phaseolus aureus)	NA	nucleus [GO:0005634]; auxin-activated signaling pathway [GO:0009734]; regulation of transcription, DNA-templated [GO:0006355]	GO:0005634; GO:0006355; GO:0009734	NA	GO:0006355~regulation of transcription, DNA-templated;GO:0009734~auxin-activated signaling pathway	GO:0005634~nucleus
g3494.t1	238	tr|A0A1S3TPQ5|A0A1S3TPQ5_VIGRR	247	97.9	236	99.16	95.55	4	1	1	236	1	235	9.2e-131	Auxin-induced protein	LOC106757571	Vigna radiata var. radiata (Mung bean) (Phaseolus aureus)	NA	nucleus [GO:0005634]; auxin-activated signaling pathway [GO:0009734]; regulation of transcription, DNA-templated [GO:0006355]	GO:0005634; GO:0006355; GO:0009734	NA	GO:0006355~regulation of transcription, DNA-templated;GO:0009734~auxin-activated signaling pathway	GO:0005634~nucleus
g3495.t1	245	tr|A0A1S3TP37|A0A1S3TP37_VIGRR	573	72.3	231	94.29	40.31	38	1	1	231	1	205	4.5e-88	F-box/LRR-repeat protein 17	LOC106757350	Vigna radiata var. radiata (Mung bean) (Phaseolus aureus)	NA	NA	NA	NA	NA	NA
g3496.t1	255	tr|A0A1S3TR59|A0A1S3TR59_VIGRR	501	95.5	247	96.86	49.3	11	0	1	247	5	251	1.2e-139	phospholipase A1-Igamma2, chloroplastic	LOC106757918	Vigna radiata var. radiata (Mung bean) (Phaseolus aureus)	NA	hydrolase activity [GO:0016787]; lipid metabolic process [GO:0006629]	GO:0006629; GO:0016787	GO:0016787~hydrolase activity	GO:0006629~lipid metabolic process	NA
g3497.t1	138	tr|A0A0L9T472|A0A0L9T472_PHAAN	203	97.1	138	100	67.98	4	0	1	138	66	203	7.3e-72	PRA1 family protein	LR48_Vigan50s007100	Phaseolus angularis (Azuki bean) (Vigna angularis)	NA	integral component of membrane [GO:0016021]	GO:0016021	NA	NA	GO:0016021~integral component of membrane
g3498.t1	423	tr|A0A0S3SHM4|A0A0S3SHM4_PHAAN	606	50.7	422	99.76	69.64	194	8	1	417	25	437	1.1e-115	CCHC-type domain-containing protein	Vigan.07G109200 VIGAN_07109200	Vigna angularis var. angularis	NA	nucleic acid binding [GO:0003676]; zinc ion binding [GO:0008270]	GO:0003676; GO:0008270	GO:0003676~nucleic acid binding;GO:0008270~zinc ion binding	NA	NA
g3499.t1	158	tr|A0A1S3TPD6|A0A1S3TPD6_VIGRR	158	98.7	158	100	100	2	0	1	158	1	158	4.4e-89	ethylene-responsive transcription factor 3	LOC106757455	Vigna radiata var. radiata (Mung bean) (Phaseolus aureus)	NA	nucleus [GO:0005634]; DNA binding [GO:0003677]; DNA-binding transcription factor activity [GO:0003700]	GO:0003677; GO:0003700; GO:0005634	GO:0003677~DNA binding;GO:0003700~sequence-specific DNA binding transcription factor activity	NA	GO:0005634~nucleus
g3500.t1	497	tr|A0A1S3TR01|A0A1S3TR01_VIGRR	528	95.3	488	98.19	92.42	3	2	1	468	1	488	2.5e-271	flowering locus K homology domain-like	LOC106757836	Vigna radiata var. radiata (Mung bean) (Phaseolus aureus)	NA	RNA binding [GO:0003723]	GO:0003723	GO:0003723~RNA binding	NA	NA
g3501.t1	512	tr|A0A1S3TNI0|A0A1S3TNI0_VIGRR	516	97.9	516	100	100	7	1	1	512	1	516	4.5e-292	cytochrome P450 94A1-like	LOC106757174	Vigna radiata var. radiata (Mung bean) (Phaseolus aureus)	NA	integral component of membrane [GO:0016021]; heme binding [GO:0020037]; iron ion binding [GO:0005506]; oxidoreductase activity, acting on paired donors, with incorporation or reduction of molecular oxygen [GO:0016705]	GO:0005506; GO:0016021; GO:0016705; GO:0020037	GO:0005506~iron ion binding;GO:0016705~oxidoreductase activity, acting on paired donors, with incorporation or reduction of molecular oxygen;GO:0020037~heme binding	NA	GO:0016021~integral component of membrane
g3502.t1	516	tr|A0A1S3TMF2|A0A1S3TMF2_VIGRR	515	97.9	516	100	100	10	1	1	516	1	515	1.7e-291	cytochrome P450 94A1	LOC106756838	Vigna radiata var. radiata (Mung bean) (Phaseolus aureus)	NA	integral component of membrane [GO:0016021]; heme binding [GO:0020037]; iron ion binding [GO:0005506]; oxidoreductase activity, acting on paired donors, with incorporation or reduction of molecular oxygen [GO:0016705]	GO:0005506; GO:0016021; GO:0016705; GO:0020037	GO:0005506~iron ion binding;GO:0016705~oxidoreductase activity, acting on paired donors, with incorporation or reduction of molecular oxygen;GO:0020037~heme binding	NA	GO:0016021~integral component of membrane
g3503.t1	516	tr|A0A1S3TMH4|A0A1S3TMH4_VIGRR	516	98.4	516	100	100	8	0	1	516	1	516	2.6e-295	cytochrome P450 94A1-like	LOC106756871	Vigna radiata var. radiata (Mung bean) (Phaseolus aureus)	NA	integral component of membrane [GO:0016021]; heme binding [GO:0020037]; iron ion binding [GO:0005506]; oxidoreductase activity, acting on paired donors, with incorporation or reduction of molecular oxygen [GO:0016705]	GO:0005506; GO:0016021; GO:0016705; GO:0020037	GO:0005506~iron ion binding;GO:0016705~oxidoreductase activity, acting on paired donors, with incorporation or reduction of molecular oxygen;GO:0020037~heme binding	NA	GO:0016021~integral component of membrane
g3504.t1	123	tr|A0A3Q0EK57|A0A3Q0EK57_VIGRR	161	87.2	125	100	77.64	14	1	1	123	1	125	4e-53	uncharacterized protein LOC111240815	LOC111240815	Vigna radiata var. radiata (Mung bean) (Phaseolus aureus)	NA	NA	NA	NA	NA	NA
g3505.t1	515	tr|A0A0L9T3K8|A0A0L9T3K8_PHAAN	514	95.5	515	100	100	22	1	1	515	1	514	3.7e-286	Uncharacterized protein	LR48_Vigan50s008300	Phaseolus angularis (Azuki bean) (Vigna angularis)	NA	integral component of membrane [GO:0016021]; heme binding [GO:0020037]; iron ion binding [GO:0005506]; oxidoreductase activity, acting on paired donors, with incorporation or reduction of molecular oxygen [GO:0016705]	GO:0005506; GO:0016021; GO:0016705; GO:0020037	GO:0005506~iron ion binding;GO:0016705~oxidoreductase activity, acting on paired donors, with incorporation or reduction of molecular oxygen;GO:0020037~heme binding	NA	GO:0016021~integral component of membrane
g3506.t1	301	tr|A0A1S3TLT0|A0A1S3TLT0_VIGRR	393	98.6	296	98.34	75.32	4	0	1	296	1	296	6.3e-177	F-box/kelch-repeat protein OR23 isoform X1	LOC106756706	Vigna radiata var. radiata (Mung bean) (Phaseolus aureus)	NA	NA	NA	NA	NA	NA
g3507.t1	448	tr|A0A1S3TPV3|A0A1S3TPV3_VIGRR	315	97.1	312	69.64	99.05	9	0	1	312	1	312	3.1e-164	Deoxyhypusine hydroxylase (DOHH) (EC 1.14.99.29) (Deoxyhypusine dioxygenase) (Deoxyhypusine monooxygenase)	LOC106757610	Vigna radiata var. radiata (Mung bean) (Phaseolus aureus)	Protein modification; eIF5A hypusination.	deoxyhypusine monooxygenase activity [GO:0019135]; metal ion binding [GO:0046872]; peptidyl-lysine modification to peptidyl-hypusine [GO:0008612]	GO:0008612; GO:0019135; GO:0046872	GO:0019135~deoxyhypusine monooxygenase activity;GO:0046872~metal ion binding	GO:0008612~peptidyl-lysine modification to peptidyl-hypusine	NA
g3508.t1	155	tr|A0A1S3TPH8|A0A1S3TPH8_VIGRR	206	97.1	105	67.74	50.97	3	0	51	155	102	206	3.8e-53	LOB domain-containing protein 16	LOC106757503	Vigna radiata var. radiata (Mung bean) (Phaseolus aureus)	NA	NA	NA	NA	NA	NA
g3509.t1	119	tr|A0A0S3RY58|A0A0S3RY58_PHAAN	858	96.6	89	74.79	10.37	3	0	24	112	502	590	2.5e-44	Autophagy-related protein 9	Vigan.04G308100 VIGAN_04308100	Vigna angularis var. angularis	NA	cytoplasmic vesicle membrane [GO:0030659]; Golgi apparatus [GO:0005794]; integral component of membrane [GO:0016021]; autophagy [GO:0006914]; protein transport [GO:0015031]	GO:0005794; GO:0006914; GO:0015031; GO:0016021; GO:0030659	NA	GO:0006914~autophagy;GO:0015031~protein transport	GO:0005794~Golgi apparatus;GO:0016021~integral component of membrane;GO:0030659~cytoplasmic vesicle membrane
g3510.t1	228	tr|A0A1S3TNX6|A0A1S3TNX6_VIGRR	232	96.1	232	100	100	5	1	1	228	1	232	1.4e-123	ethylene-responsive transcription factor 1B	LOC106757330	Vigna radiata var. radiata (Mung bean) (Phaseolus aureus)	NA	nucleus [GO:0005634]; DNA binding [GO:0003677]; DNA-binding transcription factor activity [GO:0003700]	GO:0003677; GO:0003700; GO:0005634	GO:0003677~DNA binding;GO:0003700~sequence-specific DNA binding transcription factor activity	NA	GO:0005634~nucleus
g3511.t1	539	tr|A0A1S3TR15|A0A1S3TR15_VIGRR	539	98.9	539	100	100	6	0	1	539	1	539	0	inorganic phosphate transporter 1-4	LOC106757893	Vigna radiata var. radiata (Mung bean) (Phaseolus aureus)	NA	integral component of membrane [GO:0016021]; inorganic phosphate transmembrane transporter activity [GO:0005315]; phosphate ion transport [GO:0006817]	GO:0005315; GO:0006817; GO:0016021	GO:0005315~inorganic phosphate transmembrane transporter activity	GO:0006817~phosphate ion transport	GO:0016021~integral component of membrane
g3512.t1	132	tr|A0A1S3TRG2|A0A1S3TRG2_VIGRR	146	99.2	132	100	90.41	1	0	1	132	15	146	2.7e-71	actin-depolymerizing factor isoform X1	LOC106757994	Vigna radiata var. radiata (Mung bean) (Phaseolus aureus)	NA	actin cytoskeleton [GO:0015629]; actin binding [GO:0003779]; actin filament depolymerization [GO:0030042]	GO:0003779; GO:0015629; GO:0030042	GO:0003779~actin binding	GO:0030042~actin filament depolymerization	GO:0015629~actin cytoskeleton
g3513.t1	539	tr|A0A1S3TR15|A0A1S3TR15_VIGRR	539	99.1	539	100	100	5	0	1	539	1	539	0	inorganic phosphate transporter 1-4	LOC106757893	Vigna radiata var. radiata (Mung bean) (Phaseolus aureus)	NA	integral component of membrane [GO:0016021]; inorganic phosphate transmembrane transporter activity [GO:0005315]; phosphate ion transport [GO:0006817]	GO:0005315; GO:0006817; GO:0016021	GO:0005315~inorganic phosphate transmembrane transporter activity	GO:0006817~phosphate ion transport	GO:0016021~integral component of membrane
g3514.t1	322	tr|A0A151TJG4|A0A151TJG4_CAJCA	963	51.4	253	78.57	26.27	118	3	1	249	271	522	1.3e-71	Retrovirus-related Pol polyprotein from transposon TNT 1-94 (Fragment)	KK1_013501	Cajanus cajan (Pigeon pea) (Cajanus indicus)	NA	nucleic acid binding [GO:0003676]; DNA integration [GO:0015074]	GO:0003676; GO:0015074	GO:0003676~nucleic acid binding	GO:0015074~DNA integration	NA
g3515.t1	497	tr|A0A0S3RY43|A0A0S3RY43_PHAAN	540	94.2	497	100	92.04	29	0	1	497	30	526	1.3e-275	MFS domain-containing protein	Vigan.04G308900 VIGAN_04308900	Vigna angularis var. angularis	NA	integral component of membrane [GO:0016021]; inorganic phosphate transmembrane transporter activity [GO:0005315]; phosphate ion transport [GO:0006817]	GO:0005315; GO:0006817; GO:0016021	GO:0005315~inorganic phosphate transmembrane transporter activity	GO:0006817~phosphate ion transport	GO:0016021~integral component of membrane
g3516.t1	446	tr|A0A151TCD0|A0A151TCD0_CAJCA	780	59.2	431	96.64	55.26	165	4	3	425	4	431	2.2e-146	Retrovirus-related Pol polyprotein from transposon TNT 1-94	KK1_019277	Cajanus cajan (Pigeon pea) (Cajanus indicus)	NA	nucleic acid binding [GO:0003676]; zinc ion binding [GO:0008270]; DNA integration [GO:0015074]	GO:0003676; GO:0008270; GO:0015074	GO:0003676~nucleic acid binding;GO:0008270~zinc ion binding	GO:0015074~DNA integration	NA
g3517.t1	521	tr|A0A0L9TJ16|A0A0L9TJ16_PHAAN	401	97.2	398	76.39	99.25	11	0	1	398	1	398	2.7e-220	Uncharacterized protein	LR48_Vigan967s000600	Phaseolus angularis (Azuki bean) (Vigna angularis)	NA	cytoplasm [GO:0005737]; ubiquitin binding [GO:0043130]; intracellular protein transport [GO:0006886]	GO:0005737; GO:0006886; GO:0043130	GO:0043130~ubiquitin binding	GO:0006886~intracellular protein transport	GO:0005737~cytoplasm
g3518.t1	345	tr|A0A1S3TN19|A0A1S3TN19_VIGRR	345	99.4	345	100	100	2	0	1	345	1	345	1e-191	probable arabinose 5-phosphate isomerase	LOC106757088	Vigna radiata var. radiata (Mung bean) (Phaseolus aureus)	NA	carbohydrate derivative binding [GO:0097367]; isomerase activity [GO:0016853]; carbohydrate derivative metabolic process [GO:1901135]; carbohydrate metabolic process [GO:0005975]	GO:0005975; GO:0016853; GO:0097367; GO:1901135	GO:0016853~isomerase activity;GO:0097367~carbohydrate derivative binding	GO:0005975~carbohydrate metabolic process;GO:1901135~carbohydrate derivative metabolic process	NA
g3519.t1	526	tr|A0A1S3TQK5|A0A1S3TQK5_VIGRR	688	84.1	585	100	85.03	30	4	5	526	104	688	4.1e-264	Dolichyl-diphosphooligosaccharide--protein glycosyltransferase subunit 2 (Ribophorin-2)	LOC106757764	Vigna radiata var. radiata (Mung bean) (Phaseolus aureus)	Protein modification; protein glycosylation.	integral component of membrane [GO:0016021]; oligosaccharyltransferase complex [GO:0008250]; transferase activity [GO:0016740]; protein N-linked glycosylation [GO:0006487]	GO:0006487; GO:0008250; GO:0016021; GO:0016740	GO:0016740~transferase activity	GO:0006487~protein N-linked glycosylation	GO:0008250~oligosaccharyltransferase complex;GO:0016021~integral component of membrane
g3520.t1	212	tr|A0A1S3TNF0|A0A1S3TNF0_VIGRR	212	100	212	100	100	0	0	1	212	1	212	5.5e-111	vacuolar protein sorting-associated protein 2 homolog 3	LOC106757213	Vigna radiata var. radiata (Mung bean) (Phaseolus aureus)	NA	vacuolar transport [GO:0007034]	GO:0007034	NA	GO:0007034~vacuolar transport	NA
g3521.t1	352	tr|A0A1S3TPD3|A0A1S3TPD3_VIGRR	499	98.5	336	95.45	67.33	5	0	1	336	63	398	3.8e-197	glutathione gamma-glutamylcysteinyltransferase 1 isoform X1	LOC106757457	Vigna radiata var. radiata (Mung bean) (Phaseolus aureus)	NA	glutathione gamma-glutamylcysteinyltransferase activity [GO:0016756]; metal ion binding [GO:0046872]; phytochelatin biosynthetic process [GO:0046938]; response to metal ion [GO:0010038]	GO:0010038; GO:0016756; GO:0046872; GO:0046938	GO:0016756~glutathione gamma-glutamylcysteinyltransferase activity;GO:0046872~metal ion binding	GO:0010038~response to metal ion;GO:0046938~phytochelatin biosynthetic process	NA
g3522.t1	652	tr|A0A0S3RYH6|A0A0S3RYH6_PHAAN	727	96.3	646	99.08	88.86	24	0	7	652	82	727	0	Long-chain-alcohol oxidase (EC 1.1.3.20)	Vigan.04G310900 VIGAN_04310900	Vigna angularis var. angularis	NA	membrane [GO:0016020]; flavin adenine dinucleotide binding [GO:0050660]; long-chain-alcohol oxidase activity [GO:0046577]	GO:0016020; GO:0046577; GO:0050660	GO:0046577~long-chain-alcohol oxidase activity;GO:0050660~flavin adenine dinucleotide binding	NA	GO:0016020~membrane
g3523.t1	158	tr|A0A0L9THQ2|A0A0L9THQ2_PHAAN	231	97.2	145	91.77	62.77	4	0	1	145	23	167	6.6e-77	Uncharacterized protein	LR48_Vigan967s002500	Phaseolus angularis (Azuki bean) (Vigna angularis)	NA	cytoplasm [GO:0005737]; Rho GDP-dissociation inhibitor activity [GO:0005094]	GO:0005094; GO:0005737	GO:0005094~Rho GDP-dissociation inhibitor activity	NA	GO:0005737~cytoplasm
g3524.t1	352	tr|A0A0S3RY96|A0A0S3RY96_PHAAN	374	94.6	350	99.43	93.58	17	1	5	352	25	374	1.4e-191	Uncharacterized protein	Vigan.04G311700 VIGAN_04311700	Vigna angularis var. angularis	NA	male meiosis II [GO:0007142]	GO:0007142	NA	GO:0007142~male meiosis II	NA
g3525.t1	252	tr|A0A0S3RYE6|A0A0S3RYE6_PHAAN	1227	98.1	161	63.89	13.12	3	0	92	252	1067	1227	4e-84	Protein kinase domain-containing protein	Vigan.04G311900 VIGAN_04311900	Vigna angularis var. angularis	NA	integral component of membrane [GO:0016021]; ATP binding [GO:0005524]; protein kinase activity [GO:0004672]	GO:0004672; GO:0005524; GO:0016021	GO:0004672~protein kinase activity;GO:0005524~ATP binding	NA	GO:0016021~integral component of membrane
g3526.t1	224	tr|A0A1S3TQS6|A0A1S3TQS6_VIGRR	485	97.3	224	100	46.19	6	0	1	224	262	485	2.4e-120	protein PHOSPHATE STARVATION RESPONSE 1	LOC106757795	Vigna radiata var. radiata (Mung bean) (Phaseolus aureus)	NA	nucleus [GO:0005634]; DNA binding [GO:0003677]	GO:0003677; GO:0005634	GO:0003677~DNA binding	NA	GO:0005634~nucleus
g3527.t1	140	tr|A0A4D6MAC0|A0A4D6MAC0_VIGUN	140	100	140	100	100	0	0	1	140	1	140	6.5e-76	Large subunit ribosomal protein L23e	DEO72_LG6g2486 DEO72_LG9g1781	Vigna unguiculata (Cowpea)	NA	ribosome [GO:0005840]; structural constituent of ribosome [GO:0003735]; translation [GO:0006412]	GO:0003735; GO:0005840; GO:0006412	GO:0003735~structural constituent of ribosome	GO:0006412~translation	GO:0005840~ribosome
g3528.t1	221	tr|A0A1S3TRP8|A0A1S3TRP8_VIGRR	736	92	226	100	30.71	6	1	1	214	14	239	3.6e-113	probable inactive histone-lysine N-methyltransferase SUVR2	LOC106758019	Vigna radiata var. radiata (Mung bean) (Phaseolus aureus)	NA	chromosome [GO:0005694]; nucleus [GO:0005634]; histone-lysine N-methyltransferase activity [GO:0018024]; zinc ion binding [GO:0008270]	GO:0005634; GO:0005694; GO:0008270; GO:0018024	GO:0008270~zinc ion binding;GO:0018024~histone-lysine N-methyltransferase activity	NA	GO:0005634~nucleus;GO:0005694~chromosome
g3529.t1	135	tr|A0A445LCI0|A0A445LCI0_GLYSO	292	63	189	100	64.73	16	4	1	135	104	292	3.1e-51	Cysteine-rich repeat secretory protein 56 isoform A	D0Y65_007381	Glycine soja (Wild soybean)	NA	integral component of membrane [GO:0016021]	GO:0016021	NA	NA	GO:0016021~integral component of membrane
g3530.t1	289	tr|A0A1S3TPQ2|A0A1S3TPQ2_VIGRR	826	96.4	140	48.44	16.95	5	0	1	140	1	140	2e-71	pre-mRNA-processing factor 39 isoform X1	LOC106757591	Vigna radiata var. radiata (Mung bean) (Phaseolus aureus)	NA	RNA processing [GO:0006396]	GO:0006396	NA	GO:0006396~RNA processing	NA
g3531.t1	108	tr|A0A1S3TM25|A0A1S3TM25_VIGRR	236	91.9	37	34.26	15.68	3	0	34	70	199	235	1.5e-11	uncharacterized protein LOC106756765 isoform X1	LOC106756765	Vigna radiata var. radiata (Mung bean) (Phaseolus aureus)	NA	NA	NA	NA	NA	NA
g3532.t1	422	tr|A0A0L9THR9|A0A0L9THR9_PHAAN	443	98.6	422	100	95.26	6	0	1	422	1	422	2.4e-238	Uncharacterized protein	LR48_Vigan967s004000	Phaseolus angularis (Azuki bean) (Vigna angularis)	NA	mRNA binding [GO:0003729]	GO:0003729	GO:0003729~mRNA binding	NA	NA
g3533.t1	116	tr|A0A0L9THS4|A0A0L9THS4_PHAAN	181	97.4	116	100	64.09	3	0	1	116	66	181	5.4e-60	Photosystem II reaction center Psb28 protein	LR48_Vigan967s004500	Phaseolus angularis (Azuki bean) (Vigna angularis)	NA	photosystem II oxygen evolving complex [GO:0009654]; photosynthesis [GO:0015979]	GO:0009654; GO:0015979	NA	GO:0015979~photosynthesis	GO:0009654~photosystem II oxygen evolving complex
g3534.t1	571	tr|A0A0S3RYC6|A0A0S3RYC6_PHAAN	768	99.1	568	99.47	73.96	5	0	1	568	77	644	0	Uncharacterized protein	Vigan.04G313700 VIGAN_04313700	Vigna angularis var. angularis	NA	serine-type endopeptidase activity [GO:0004252]	GO:0004252	GO:0004252~serine-type endopeptidase activity	NA	NA
g3535.t1	420	tr|A0A1S3TRE8|A0A1S3TRE8_VIGRR	559	99.4	341	81.19	61	2	0	1	341	1	341	1e-204	xyloglucan galactosyltransferase MUR3	LOC106757984	Vigna radiata var. radiata (Mung bean) (Phaseolus aureus)	NA	integral component of membrane [GO:0016021]; transferase activity, transferring glycosyl groups [GO:0016757]; protein glycosylation [GO:0006486]	GO:0006486; GO:0016021; GO:0016757	GO:0016757~transferase activity, transferring glycosyl groups	GO:0006486~protein glycosylation	GO:0016021~integral component of membrane
g3536.t1	173	tr|A0A1S3TPR3|A0A1S3TPR3_VIGRR	1537	99.3	139	80.35	9.04	1	0	35	173	1399	1537	4.6e-71	ABC transporter C family member 5	LOC106757581	Vigna radiata var. radiata (Mung bean) (Phaseolus aureus)	NA	integral component of membrane [GO:0016021]; ATP binding [GO:0005524]; ATPase activity [GO:0016887]; ATPase-coupled transmembrane transporter activity [GO:0042626]	GO:0005524; GO:0016021; GO:0016887; GO:0042626	GO:0005524~ATP binding;GO:0016887~ATPase activity;GO:0042626~ATPase activity, coupled to transmembrane movement of substances	NA	GO:0016021~integral component of membrane
g3537.t1	292	tr|A0A0S3RY92|A0A0S3RY92_PHAAN	1538	96.6	236	80.82	15.34	8	0	1	236	670	905	3.8e-126	Uncharacterized protein	Vigan.04G314100 VIGAN_04314100	Vigna angularis var. angularis	NA	integral component of membrane [GO:0016021]; ATP binding [GO:0005524]; ATPase activity [GO:0016887]; ATPase-coupled transmembrane transporter activity [GO:0042626]	GO:0005524; GO:0016021; GO:0016887; GO:0042626	GO:0005524~ATP binding;GO:0016887~ATPase activity;GO:0042626~ATPase activity, coupled to transmembrane movement of substances	NA	GO:0016021~integral component of membrane
g3538.t1	613	tr|A0A0L9THZ4|A0A0L9THZ4_PHAAN	1435	90.2	540	88.09	37.63	5	2	121	612	610	1149	1.5e-278	Uncharacterized protein	LR48_Vigan967s005200	Phaseolus angularis (Azuki bean) (Vigna angularis)	NA	integral component of membrane [GO:0016021]; ATP binding [GO:0005524]; ATPase activity [GO:0016887]	GO:0005524; GO:0016021; GO:0016887	GO:0005524~ATP binding;GO:0016887~ATPase activity	NA	GO:0016021~integral component of membrane
g3539.t1	287	tr|A0A3Q0EWR2|A0A3Q0EWR2_VIGRR	1444	89.7	203	70.73	14.06	8	1	98	287	769	971	1.1e-98	pleiotropic drug resistance protein 1-like	LOC106757587	Vigna radiata var. radiata (Mung bean) (Phaseolus aureus)	NA	integral component of membrane [GO:0016021]; ATP binding [GO:0005524]; ATPase activity [GO:0016887]	GO:0005524; GO:0016021; GO:0016887	GO:0005524~ATP binding;GO:0016887~ATPase activity	NA	GO:0016021~integral component of membrane
g3540.t1	558	tr|A0A1S3TPN9|A0A1S3TPN9_VIGRR	1432	78.5	474	84.95	33.1	25	4	154	550	786	1259	1.2e-192	pleiotropic drug resistance protein 1	LOC106757586	Vigna radiata var. radiata (Mung bean) (Phaseolus aureus)	NA	integral component of membrane [GO:0016021]; ATP binding [GO:0005524]; ATPase activity [GO:0016887]	GO:0005524; GO:0016021; GO:0016887	GO:0005524~ATP binding;GO:0016887~ATPase activity	NA	GO:0016021~integral component of membrane
g3541.t1	271	tr|A0A1S3TR97|A0A1S3TR97_VIGRR	613	99.1	216	79.7	35.24	2	0	1	216	106	321	7.3e-124	WD repeat-containing protein 70	LOC106757957	Vigna radiata var. radiata (Mung bean) (Phaseolus aureus)	NA	NA	NA	NA	NA	NA
g3542.t1	556	tr|A0A0L9TH87|A0A0L9TH87_PHAAN	488	98.8	419	75.36	85.86	5	0	1	419	1	419	5.1e-249	Ammonium transporter	LR48_Vigan831s003800	Phaseolus angularis (Azuki bean) (Vigna angularis)	NA	integral component of membrane [GO:0016021]; ammonium transmembrane transporter activity [GO:0008519]	GO:0008519; GO:0016021	GO:0008519~ammonium transmembrane transporter activity	NA	GO:0016021~integral component of membrane
g3543.t1	295	tr|A0A0S3RYB2|A0A0S3RYB2_PHAAN	597	85.1	302	100	50.59	14	2	1	271	273	574	4.6e-140	Uncharacterized protein	Vigan.04G315600 VIGAN_04315600	Vigna angularis var. angularis	NA	NA	NA	NA	NA	NA
g3544.t1	95	tr|A0A1S3U5Q8|A0A1S3U5Q8_VIGRR	718	92.1	89	93.68	12.4	7	0	1	89	55	143	2.7e-41	sister chromatid cohesion 1 protein 3	LOC106762125	Vigna radiata var. radiata (Mung bean) (Phaseolus aureus)	NA	cohesin complex [GO:0008278]; sister chromatid cohesion [GO:0007062]	GO:0007062; GO:0008278	NA	GO:0007062~sister chromatid cohesion	GO:0008278~cohesin complex
g3545.t1	379	tr|A0A1S3TQX7|A0A1S3TQX7_VIGRR	379	100	379	100	100	0	0	1	379	1	379	3.9e-224	S-(hydroxymethyl)glutathione dehydrogenase (EC 1.1.1.284)	LOC106757861	Vigna radiata var. radiata (Mung bean) (Phaseolus aureus)	NA	S-(hydroxymethyl)glutathione dehydrogenase activity [GO:0051903]; zinc ion binding [GO:0008270]; ethanol oxidation [GO:0006069]	GO:0006069; GO:0008270; GO:0051903	GO:0008270~zinc ion binding;GO:0051903~S-(hydroxymethyl)glutathione dehydrogenase activity	GO:0006069~ethanol oxidation	NA
g3546.t1	295	tr|A0A1S3TMK1|A0A1S3TMK1_VIGRR	645	97.8	229	77.63	35.5	5	0	1	229	399	627	1.1e-120	protein RTF1 homolog	LOC106756902	Vigna radiata var. radiata (Mung bean) (Phaseolus aureus)	NA	DNA binding [GO:0003677]	GO:0003677	GO:0003677~DNA binding	NA	NA
g3547.t1	171	tr|A0A0S3RYC3|A0A0S3RYC3_PHAAN	804	98.6	72	42.11	8.96	1	0	100	171	733	804	5.2e-35	WD_REPEATS_REGION domain-containing protein	Vigan.04G316100 VIGAN_04316100	Vigna angularis var. angularis	NA	NA	NA	NA	NA	NA
g3548.t1	182	tr|A0A0S3RYL8|A0A0S3RYL8_PHAAN	158	98.4	128	70.33	81.01	2	0	55	182	31	158	9.4e-67	Uncharacterized protein	Vigan.04G316200 VIGAN_04316200	Vigna angularis var. angularis	NA	ribosome [GO:0005840]; RNA binding [GO:0003723]; structural constituent of ribosome [GO:0003735]; translation [GO:0006412]	GO:0003723; GO:0003735; GO:0005840; GO:0006412	GO:0003723~RNA binding;GO:0003735~structural constituent of ribosome	GO:0006412~translation	GO:0005840~ribosome
g3549.t1	285	tr|A0A1S3TQN0|A0A1S3TQN0_VIGRR	786	93.5	92	32.28	11.7	6	0	1	92	191	282	1.7e-43	receptor-like serine/threonine-protein kinase ALE2 isoform X2	LOC106757787	Vigna radiata var. radiata (Mung bean) (Phaseolus aureus)	NA	integral component of membrane [GO:0016021]; ATP binding [GO:0005524]; protein kinase activity [GO:0004672]	GO:0004672; GO:0005524; GO:0016021	GO:0004672~protein kinase activity;GO:0005524~ATP binding	NA	GO:0016021~integral component of membrane
g3550.t1	947	tr|A0A151RK08|A0A151RK08_CAJCA	1504	81.9	441	46.57	29.32	44	2	1	405	169	609	4.1e-206	Myosin-J heavy chain (Fragment)	KK1_035719	Cajanus cajan (Pigeon pea) (Cajanus indicus)	NA	myosin complex [GO:0016459]; actin binding [GO:0003779]; ATP binding [GO:0005524]; motor activity [GO:0003774]; actin filament organization [GO:0007015]	GO:0003774; GO:0003779; GO:0005524; GO:0007015; GO:0016459	GO:0003774~motor activity;GO:0003779~actin binding;GO:0005524~ATP binding	GO:0007015~actin filament organization	GO:0016459~myosin complex
g3551.t1	376	tr|A0A1S3TP44|A0A1S3TP44_VIGRR	423	99.2	376	100	88.89	3	0	1	376	48	423	1.6e-222	Flavin-containing monooxygenase (EC 1.-.-.-)	LOC106757377	Vigna radiata var. radiata (Mung bean) (Phaseolus aureus)	NA	flavin adenine dinucleotide binding [GO:0050660]; N,N-dimethylaniline monooxygenase activity [GO:0004499]; NADP binding [GO:0050661]	GO:0004499; GO:0050660; GO:0050661	GO:0004499~N,N-dimethylaniline monooxygenase activity;GO:0050660~flavin adenine dinucleotide binding;GO:0050661~NADP binding	NA	NA
g3552.t1	652	tr|A0A1S3TQ49|A0A1S3TQ49_VIGRR	981	91.4	397	60.89	40.47	34	0	1	397	23	419	6.7e-208	uncharacterized protein LOC106757676	LOC106757676	Vigna radiata var. radiata (Mung bean) (Phaseolus aureus)	NA	NA	NA	NA	NA	NA
g3553.t1	563	tr|A0A1S3TPS9|A0A1S3TPS9_VIGRR	1445	85.5	311	55.24	21.52	16	2	82	367	159	465	1.3e-143	CLIP-associated protein isoform X2	LOC106757594	Vigna radiata var. radiata (Mung bean) (Phaseolus aureus)	NA	NA	NA	NA	NA	NA
g3554.t1	398	tr|V7CX26|V7CX26_PHAVU	497	59.1	470	100	94.57	92	11	2	397	53	496	4.2e-136	BHLH domain-containing protein	PHAVU_001G168700g	Phaseolus vulgaris (Kidney bean) (French bean)	NA	protein dimerization activity [GO:0046983]	GO:0046983	GO:0046983~protein dimerization activity	NA	NA
g3555.t1	492	tr|A0A445GY36|A0A445GY36_GLYSO	1155	62.4	372	75.61	32.21	122	2	77	431	437	807	7.5e-135	Putative glutathione S-transferase isoform C	D0Y65_042005	Glycine soja (Wild soybean)	NA	nucleic acid binding [GO:0003676]; transferase activity [GO:0016740]; DNA integration [GO:0015074]	GO:0003676; GO:0015074; GO:0016740	GO:0003676~nucleic acid binding;GO:0016740~transferase activity	GO:0015074~DNA integration	NA
g3556.t1	179	tr|A0A0L9VKZ6|A0A0L9VKZ6_PHAAN	249	87.7	179	100	71.89	22	0	1	179	1	179	6.3e-84	CCHC-type domain-containing protein	LR48_Vigan10g162800	Phaseolus angularis (Azuki bean) (Vigna angularis)	NA	nucleic acid binding [GO:0003676]; zinc ion binding [GO:0008270]	GO:0003676; GO:0008270	GO:0003676~nucleic acid binding;GO:0008270~zinc ion binding	NA	NA
g3557.t1	446	tr|A0A151TUQ3|A0A151TUQ3_CAJCA	446	100	446	100	100	0	0	1	446	1	446	5.5e-254	26S protease regulatory subunit 4 isogeny	KK1_010008	Cajanus cajan (Pigeon pea) (Cajanus indicus)	NA	cytoplasm [GO:0005737]; ATP binding [GO:0005524]; peptidase activity [GO:0008233]; protein catabolic process [GO:0030163]	GO:0005524; GO:0005737; GO:0008233; GO:0030163	GO:0005524~ATP binding;GO:0008233~peptidase activity	GO:0030163~protein catabolic process	GO:0005737~cytoplasm
g3558.t1	117	tr|A0A1S3TNR4|A0A1S3TNR4_VIGRR	117	96.6	117	100	100	4	0	1	117	1	117	1.7e-61	glycine-rich protein 23-like	LOC106757278	Vigna radiata var. radiata (Mung bean) (Phaseolus aureus)	NA	NA	NA	NA	NA	NA
g3559.t1	651	tr|A0A0S3RYE8|A0A0S3RYE8_PHAAN	651	99.7	651	100	100	2	0	1	651	1	651	0	Uncharacterized protein	Vigan.04G318600 VIGAN_04318600	Vigna angularis var. angularis	NA	ATP binding [GO:0005524]	GO:0005524	GO:0005524~ATP binding	NA	NA
g3560.t1	215	tr|A0A0L9VKZ6|A0A0L9VKZ6_PHAAN	249	85.6	209	97.21	83.94	30	0	1	209	1	209	1.1e-95	CCHC-type domain-containing protein	LR48_Vigan10g162800	Phaseolus angularis (Azuki bean) (Vigna angularis)	NA	nucleic acid binding [GO:0003676]; zinc ion binding [GO:0008270]	GO:0003676; GO:0008270	GO:0003676~nucleic acid binding;GO:0008270~zinc ion binding	NA	NA
g3561.t1	430	tr|A0A0L9U2Y9|A0A0L9U2Y9_PHAAN	434	79.4	326	75.81	75.12	65	2	106	430	72	396	4.2e-142	Reverse transcriptase Ty1/copia-type domain-containing protein	LR48_Vigan03g051700	Phaseolus angularis (Azuki bean) (Vigna angularis)	NA	NA	NA	NA	NA	NA
g3562.t1	102	tr|A0A0L9VJX8|A0A0L9VJX8_PHAAN	306	80.4	92	90.2	30.07	18	0	7	98	178	269	3.9e-38	Uncharacterized protein	LR48_Vigan10g124800	Phaseolus angularis (Azuki bean) (Vigna angularis)	NA	NA	NA	NA	NA	NA
g3563.t1	162	tr|A0A0L9U342|A0A0L9U342_PHAAN	230	95.1	162	100	70.43	8	0	1	162	69	230	4.7e-86	Integrase catalytic domain-containing protein	LR48_Vigan03g062900	Phaseolus angularis (Azuki bean) (Vigna angularis)	NA	nucleic acid binding [GO:0003676]; DNA integration [GO:0015074]	GO:0003676; GO:0015074	GO:0003676~nucleic acid binding	GO:0015074~DNA integration	NA
g3564.t1	70	tr|A0A1S3TSB1|A0A1S3TSB1_VIGRR	522	38.8	134	100	25.67	18	2	1	70	226	359	1.1e-12	uncharacterized protein LOC106758230	LOC106758230	Vigna radiata var. radiata (Mung bean) (Phaseolus aureus)	NA	NA	NA	NA	NA	NA
g3565.t1	74	tr|A0A3Q0FA70|A0A3Q0FA70_VIGRR	341	92.3	65	87.84	19.06	5	0	1	65	259	323	5.4e-29	uncharacterized protein LOC111242275	LOC111242275	Vigna radiata var. radiata (Mung bean) (Phaseolus aureus)	NA	nucleic acid binding [GO:0003676]	GO:0003676	GO:0003676~nucleic acid binding	NA	NA
g3566.t1	321	tr|A0A0S3SJ88|A0A0S3SJ88_PHAAN	463	44.8	210	65.42	45.36	92	4	135	321	255	463	3.7e-34	Uncharacterized protein	Vigan.07G177500 VIGAN_07177500	Vigna angularis var. angularis	NA	NA	NA	NA	NA	NA
g3567.t1	445	tr|A0A0L9T404|A0A0L9T404_PHAAN	657	81.3	375	84.27	57.08	43	2	96	445	42	414	6.9e-172	Retrotrans_gag domain-containing protein	LR48_Vigan97s000200	Phaseolus angularis (Azuki bean) (Vigna angularis)	NA	NA	NA	NA	NA	NA
g3568.t1	406	tr|A0A0L9TDR9|A0A0L9TDR9_PHAAN	1117	89.4	104	25.62	9.31	11	0	260	363	471	574	4.4e-48	Integrase catalytic domain-containing protein	LR48_Vigan561s005800	Phaseolus angularis (Azuki bean) (Vigna angularis)	NA	nucleic acid binding [GO:0003676]; DNA integration [GO:0015074]	GO:0003676; GO:0015074	GO:0003676~nucleic acid binding	GO:0015074~DNA integration	NA
g3569.t1	702	tr|A0A0L9TDR9|A0A0L9TDR9_PHAAN	1117	77.8	270	38.46	24.17	27	2	354	590	474	743	2e-112	Integrase catalytic domain-containing protein	LR48_Vigan561s005800	Phaseolus angularis (Azuki bean) (Vigna angularis)	NA	nucleic acid binding [GO:0003676]; DNA integration [GO:0015074]	GO:0003676; GO:0015074	GO:0003676~nucleic acid binding	GO:0015074~DNA integration	NA
g3570.t1	342	tr|A0A0R0GKB9|A0A0R0GKB9_SOYBN	456	74.5	333	97.37	73.03	83	1	1	331	65	397	7.7e-147	Uncharacterized protein	100794312 GLYMA_13G087400	Glycine max (Soybean) (Glycine hispida)	NA	actin filament binding [GO:0051015]; actin filament organization [GO:0007015]	GO:0007015; GO:0051015	GO:0051015~actin filament binding	GO:0007015~actin filament organization	NA
g3571.t1	1067	tr|A0A0L9T404|A0A0L9T404_PHAAN	657	87.9	561	52.58	85.39	53	3	1	554	87	639	1e-285	Retrotrans_gag domain-containing protein	LR48_Vigan97s000200	Phaseolus angularis (Azuki bean) (Vigna angularis)	NA	NA	NA	NA	NA	NA
g3572.t1	91	tr|A0A0L9T5E0|A0A0L9T5E0_PHAAN	297	37.3	142	100	47.81	38	3	1	91	156	297	1.4e-15	Uncharacterized protein	LR48_Vigan115s001600	Phaseolus angularis (Azuki bean) (Vigna angularis)	NA	NA	NA	NA	NA	NA
g3573.t1	159	tr|A0A0L9V512|A0A0L9V512_PHAAN	344	60.9	169	100	49.13	56	4	1	159	176	344	2.9e-48	Uncharacterized protein	LR48_Vigan08g062600	Phaseolus angularis (Azuki bean) (Vigna angularis)	NA	NA	NA	NA	NA	NA
g3574.t1	400	tr|A0A0L9TVL1|A0A0L9TVL1_PHAAN	400	55.6	403	100	100	154	8	1	385	1	396	2.5e-112	Uncharacterized protein	LR48_Vigan02g037400	Phaseolus angularis (Azuki bean) (Vigna angularis)	NA	NA	NA	NA	NA	NA
g3575.t1	70	tr|A0A0L9VKU3|A0A0L9VKU3_PHAAN	240	78.9	71	100	29.58	13	2	2	70	170	240	1.5e-25	Uncharacterized protein	LR48_Vigan10g148500	Phaseolus angularis (Azuki bean) (Vigna angularis)	NA	NA	NA	NA	NA	NA
g3576.t1	399	tr|A0A0L9UZ18|A0A0L9UZ18_PHAAN	266	50.6	267	66.92	100	113	6	146	398	4	265	1e-57	Uncharacterized protein	LR48_Vigan07g154100	Phaseolus angularis (Azuki bean) (Vigna angularis)	NA	NA	NA	NA	NA	NA
g3577.t1	145	tr|A0A0S3TF68|A0A0S3TF68_PHAAN	545	64.1	145	100	26.61	52	0	1	145	33	177	2e-51	CCHC-type domain-containing protein	Vigan.UMG171900 VIGAN_UM171900	Vigna angularis var. angularis	NA	nucleic acid binding [GO:0003676]; zinc ion binding [GO:0008270]	GO:0003676; GO:0008270	GO:0003676~nucleic acid binding;GO:0008270~zinc ion binding	NA	NA
g3578.t1	331	tr|A0A1S3TE16|A0A1S3TE16_VIGRR	348	66.1	327	98.79	93.97	80	3	5	331	13	308	2.6e-115	uncharacterized protein LOC106754503	LOC106754503	Vigna radiata var. radiata (Mung bean) (Phaseolus aureus)	NA	nucleic acid binding [GO:0003676]; zinc ion binding [GO:0008270]	GO:0003676; GO:0008270	GO:0003676~nucleic acid binding;GO:0008270~zinc ion binding	NA	NA
g3579.t1	269	tr|A0A0L9TDR9|A0A0L9TDR9_PHAAN	1117	78.4	250	92.94	22.38	44	3	23	269	11	253	2.8e-99	Integrase catalytic domain-containing protein	LR48_Vigan561s005800	Phaseolus angularis (Azuki bean) (Vigna angularis)	NA	nucleic acid binding [GO:0003676]; DNA integration [GO:0015074]	GO:0003676; GO:0015074	GO:0003676~nucleic acid binding	GO:0015074~DNA integration	NA
g3580.t1	94	tr|A0A0S3T3P6|A0A0S3T3P6_PHAAN	76	90.2	51	54.26	67.11	5	0	44	94	1	51	2.2e-19	Uncharacterized protein (Fragment)	Vigan.10G111900 VIGAN_10111900	Vigna angularis var. angularis	NA	integral component of membrane [GO:0016021]	GO:0016021	NA	NA	GO:0016021~integral component of membrane
g3581.t1	102	tr|A0A3Q0ESK7|A0A3Q0ESK7_VIGRR	164	66.7	63	61.76	38.41	21	0	35	97	59	121	2.6e-18	uncharacterized protein LOC111241053	LOC111241053	Vigna radiata var. radiata (Mung bean) (Phaseolus aureus)	NA	nucleic acid binding [GO:0003676]; zinc ion binding [GO:0008270]	GO:0003676; GO:0008270	GO:0003676~nucleic acid binding;GO:0008270~zinc ion binding	NA	NA
g3582.t1	678	tr|A0A0S3RMF0|A0A0S3RMF0_PHAAN	687	98	687	100	100	5	2	1	678	1	687	0	STAS domain-containing protein	Vigan.03G158000 VIGAN_03158000	Vigna angularis var. angularis	NA	integral component of membrane [GO:0016021]; secondary active sulfate transmembrane transporter activity [GO:0008271]	GO:0008271; GO:0016021	GO:0008271~secondary active sulfate transmembrane transporter activity	NA	GO:0016021~integral component of membrane
g3583.t1	213	tr|A0A3Q0EQ37|A0A3Q0EQ37_VIGRR	365	57	193	90.61	52.88	80	1	1	193	154	343	2.8e-54	putative DNA helicase ino80	LOC111240870	Vigna radiata var. radiata (Mung bean) (Phaseolus aureus)	NA	helicase activity [GO:0004386]	GO:0004386	GO:0004386~helicase activity	NA	NA
g3584.t1	104	tr|A0A1S3TTE6|A0A1S3TTE6_VIGRR	1402	77.9	104	100	7.42	23	0	1	104	1057	1160	2.7e-42	uncharacterized protein LOC106758609	LOC106758609	Vigna radiata var. radiata (Mung bean) (Phaseolus aureus)	NA	nucleic acid binding [GO:0003676]; RNA-DNA hybrid ribonuclease activity [GO:0004523]	GO:0003676; GO:0004523	GO:0003676~nucleic acid binding;GO:0004523~RNA-DNA hybrid ribonuclease activity	NA	NA
g3585.t1	253	tr|A0A0S3RMB8|A0A0S3RMB8_PHAAN	361	55.7	253	100	70.08	107	1	4	251	97	349	2.1e-80	Uncharacterized protein	Vigan.03G161100 VIGAN_03161100	Vigna angularis var. angularis	NA	NA	NA	NA	NA	NA
g3586.t1	131	tr|A0A3Q0EU19|A0A3Q0EU19_VIGRR	117	77.8	117	89.31	100	26	0	1	117	1	117	9.5e-45	uncharacterized protein LOC111241142 isoform X2	LOC111241142	Vigna radiata var. radiata (Mung bean) (Phaseolus aureus)	NA	NA	NA	NA	NA	NA
g3587.t1	88	tr|A0A0L9UDF7|A0A0L9UDF7_PHAAN	214	58.9	90	100	42.06	34	1	1	87	124	213	3.6e-24	Uncharacterized protein	LR48_Vigan04g099100	Phaseolus angularis (Azuki bean) (Vigna angularis)	NA	NA	NA	NA	NA	NA
g3588.t1	124	tr|A0A4D6MI96|A0A4D6MI96_VIGUN	654	98.3	119	95.97	18.2	2	0	2	120	68	186	3.4e-60	Solute carrier family 26	DEO72_LG7g1794	Vigna unguiculata (Cowpea)	NA	integral component of membrane [GO:0016021]; secondary active sulfate transmembrane transporter activity [GO:0008271]	GO:0008271; GO:0016021	GO:0008271~secondary active sulfate transmembrane transporter activity	NA	GO:0016021~integral component of membrane
g3589.t1	93	tr|A0A0L9UK41|A0A0L9UK41_PHAAN	383	61.7	94	100	24.54	35	1	1	93	290	383	3.6e-30	Uncharacterized protein	LR48_Vigan05g085900	Phaseolus angularis (Azuki bean) (Vigna angularis)	NA	NA	NA	NA	NA	NA
g3590.t1	312	tr|A0A1S3TE16|A0A1S3TE16_VIGRR	348	88	183	58.65	52.59	22	0	128	310	43	225	7.2e-91	uncharacterized protein LOC106754503	LOC106754503	Vigna radiata var. radiata (Mung bean) (Phaseolus aureus)	NA	nucleic acid binding [GO:0003676]; zinc ion binding [GO:0008270]	GO:0003676; GO:0008270	GO:0003676~nucleic acid binding;GO:0008270~zinc ion binding	NA	NA
g3591.t1	358	tr|A0A0L9T404|A0A0L9T404_PHAAN	657	67.1	280	78.21	42.62	47	3	1	240	74	348	1.9e-95	Retrotrans_gag domain-containing protein	LR48_Vigan97s000200	Phaseolus angularis (Azuki bean) (Vigna angularis)	NA	NA	NA	NA	NA	NA
g3592.t1	380	tr|A0A0L9TDR9|A0A0L9TDR9_PHAAN	1117	80.3	213	56.05	19.07	41	1	76	288	131	342	3.3e-90	Integrase catalytic domain-containing protein	LR48_Vigan561s005800	Phaseolus angularis (Azuki bean) (Vigna angularis)	NA	nucleic acid binding [GO:0003676]; DNA integration [GO:0015074]	GO:0003676; GO:0015074	GO:0003676~nucleic acid binding	GO:0015074~DNA integration	NA
g3593.t1	440	tr|A0A0L9TXH6|A0A0L9TXH6_PHAAN	1527	77.3	211	47.95	13.82	37	2	187	397	559	758	1.8e-87	Integrase catalytic domain-containing protein	LR48_Vigan02g135600	Phaseolus angularis (Azuki bean) (Vigna angularis)	NA	nucleic acid binding [GO:0003676]; DNA integration [GO:0015074]	GO:0003676; GO:0015074	GO:0003676~nucleic acid binding	GO:0015074~DNA integration	NA
g3594.t1	269	tr|A0A3Q0F010|A0A3Q0F010_VIGRR	216	86.5	223	82.9	100	18	2	52	269	1	216	4e-106	uncharacterized protein LOC106760336	LOC106760336	Vigna radiata var. radiata (Mung bean) (Phaseolus aureus)	NA	NA	NA	NA	NA	NA
g3595.t1	83	tr|A0A0S3R1E3|A0A0S3R1E3_PHAAN	231	63.5	74	89.16	32.03	27	0	1	74	158	231	2.9e-23	DUF4216 domain-containing protein (Fragment)	Vigan.01G210700 VIGAN_01210700	Vigna angularis var. angularis	NA	NA	NA	NA	NA	NA
g3596.t1	167	tr|A0A0S3TE61|A0A0S3TE61_PHAAN	357	64.6	113	67.66	31.65	40	0	3	115	173	285	4.3e-34	Uncharacterized protein	Vigan.UMG092000 VIGAN_UM092000	Vigna angularis var. angularis	NA	NA	NA	NA	NA	NA
g3597.t1	74	tr|A0A3Q0F5P3|A0A3Q0F5P3_VIGRR	421	63.5	74	100	17.58	25	1	1	72	340	413	6.6e-19	uncharacterized protein LOC106768227	LOC106768227	Vigna radiata var. radiata (Mung bean) (Phaseolus aureus)	NA	NA	NA	NA	NA	NA
g3598.t1	197	tr|A0A0L9VA10|A0A0L9VA10_PHAAN	389	49.1	175	88.83	44.99	65	1	1	151	159	333	3.7e-45	Uncharacterized protein	LR48_Vigan09g059400	Phaseolus angularis (Azuki bean) (Vigna angularis)	NA	NA	NA	NA	NA	NA
g3599.t1	258	tr|A0A0L9TN71|A0A0L9TN71_PHAAN	373	44.1	297	100	79.62	110	8	4	255	80	365	8.6e-50	Uncharacterized protein	LR48_Vigan01g146800	Phaseolus angularis (Azuki bean) (Vigna angularis)	NA	NA	NA	NA	NA	NA
g3600.t1	131	tr|A0A0L9UEV8|A0A0L9UEV8_PHAAN	300	62.7	67	51.15	22.33	22	2	60	125	235	299	9.2e-16	Uncharacterized protein	LR48_Vigan04g127200	Phaseolus angularis (Azuki bean) (Vigna angularis)	NA	NA	NA	NA	NA	NA
g3601.t1	454	tr|A0A0L9TDR9|A0A0L9TDR9_PHAAN	1117	63	243	53.52	21.75	75	2	120	360	1	230	1e-74	Integrase catalytic domain-containing protein	LR48_Vigan561s005800	Phaseolus angularis (Azuki bean) (Vigna angularis)	NA	nucleic acid binding [GO:0003676]; DNA integration [GO:0015074]	GO:0003676; GO:0015074	GO:0003676~nucleic acid binding	GO:0015074~DNA integration	NA
g3602.t1	258	tr|A0A3Q0EJV4|A0A3Q0EJV4_VIGRR	318	82.9	217	84.11	68.24	23	4	19	231	43	249	1.3e-93	uncharacterized protein LOC111240777	LOC111240777	Vigna radiata var. radiata (Mung bean) (Phaseolus aureus)	NA	NA	NA	NA	NA	NA
g3603.t1	125	tr|A0A1S3TSB1|A0A1S3TSB1_VIGRR	522	59.8	117	93.6	22.41	34	2	11	125	417	522	6.1e-33	uncharacterized protein LOC106758230	LOC106758230	Vigna radiata var. radiata (Mung bean) (Phaseolus aureus)	NA	NA	NA	NA	NA	NA
g3604.t1	103	tr|A0A371GUT4|A0A371GUT4_MUCPR	213	73.8	42	40.78	19.72	11	0	1	42	57	98	1.7e-09	Trigger factor-like protein TIG, Chloroplastic (Fragment)	TIG CR513_23319	Mucuna pruriens (Velvet bean) (Dolichos pruriens)	NA	protein transport [GO:0015031]	GO:0015031	NA	GO:0015031~protein transport	NA
g3605.t1	137	tr|A0A3Q0EU19|A0A3Q0EU19_VIGRR	117	60.3	116	84.67	99.15	44	1	1	116	1	114	7.6e-29	uncharacterized protein LOC111241142 isoform X2	LOC111241142	Vigna radiata var. radiata (Mung bean) (Phaseolus aureus)	NA	NA	NA	NA	NA	NA
g3606.t1	114	tr|A0A0S3R1E3|A0A0S3R1E3_PHAAN	231	61.6	125	100	54.11	34	2	4	114	98	222	2.7e-35	DUF4216 domain-containing protein (Fragment)	Vigan.01G210700 VIGAN_01210700	Vigna angularis var. angularis	NA	NA	NA	NA	NA	NA
g3607.t1	321	tr|A0A3Q0ELY4|A0A3Q0ELY4_VIGRR	581	82.2	208	64.8	35.8	22	4	1	201	49	248	5.6e-83	uncharacterized protein LOC106776668	LOC106776668	Vigna radiata var. radiata (Mung bean) (Phaseolus aureus)	NA	NA	NA	NA	NA	NA
g3608.t1	230	tr|A0A0L9U342|A0A0L9U342_PHAAN	230	95.2	230	100	100	11	0	1	230	1	230	2.1e-127	Integrase catalytic domain-containing protein	LR48_Vigan03g062900	Phaseolus angularis (Azuki bean) (Vigna angularis)	NA	nucleic acid binding [GO:0003676]; DNA integration [GO:0015074]	GO:0003676; GO:0015074	GO:0003676~nucleic acid binding	GO:0015074~DNA integration	NA
g3609.t1	661	tr|A0A0L9T404|A0A0L9T404_PHAAN	657	79.2	255	38.58	38.81	48	1	1	255	87	336	6.3e-113	Retrotrans_gag domain-containing protein	LR48_Vigan97s000200	Phaseolus angularis (Azuki bean) (Vigna angularis)	NA	NA	NA	NA	NA	NA
g3610.t1	1032	tr|A0A151QLN1|A0A151QLN1_CAJCA	842	58.5	586	56.78	69.6	200	9	100	681	3	549	4.4e-169	Retrotrans_gag domain-containing protein	KK1_048719	Cajanus cajan (Pigeon pea) (Cajanus indicus)	NA	NA	NA	NA	NA	NA
g3611.t1	76	tr|A0A0L9UEV8|A0A0L9UEV8_PHAAN	300	43.7	103	100	34.33	26	2	5	75	197	299	2e-15	Uncharacterized protein	LR48_Vigan04g127200	Phaseolus angularis (Azuki bean) (Vigna angularis)	NA	NA	NA	NA	NA	NA
g3612.t1	87	tr|A0A0L9VL79|A0A0L9VL79_PHAAN	138	64.6	48	55.17	34.78	15	1	40	87	68	113	3.1e-07	Uncharacterized protein	LR48_Vigan10g170200	Phaseolus angularis (Azuki bean) (Vigna angularis)	NA	NA	NA	NA	NA	NA
g3613.t1	255	tr|A0A1S3VAC8|A0A1S3VAC8_VIGRR	643	83.2	143	56.08	22.24	24	0	55	197	1	143	7.2e-65	uncharacterized protein LOC106773133	LOC106773133	Vigna radiata var. radiata (Mung bean) (Phaseolus aureus)	NA	zinc ion binding [GO:0008270]	GO:0008270	GO:0008270~zinc ion binding	NA	NA
g3614.t1	179	tr|A0A0L9UB47|A0A0L9UB47_PHAAN	174	89.3	56	31.28	32.18	6	0	41	96	10	65	1.2e-21	Uncharacterized protein	LR48_Vigan04g012900	Phaseolus angularis (Azuki bean) (Vigna angularis)	NA	NA	NA	NA	NA	NA
g3615.t1	89	tr|A0A0L9UKY0|A0A0L9UKY0_PHAAN	349	63.8	94	100	26.93	29	2	1	89	256	349	1.1e-28	Uncharacterized protein	LR48_Vigan05g082300	Phaseolus angularis (Azuki bean) (Vigna angularis)	NA	NA	NA	NA	NA	NA
g3616.t1	381	tr|A0A0L9UDX1|A0A0L9UDX1_PHAAN	309	32.8	274	71.92	88.67	160	6	128	381	40	309	7.3e-29	Uncharacterized protein	LR48_Vigan04g094000	Phaseolus angularis (Azuki bean) (Vigna angularis)	NA	NA	NA	NA	NA	NA
g3617.t1	273	tr|A0A0L9TDR9|A0A0L9TDR9_PHAAN	1117	87.9	273	100	24.44	32	1	1	273	25	296	3.6e-131	Integrase catalytic domain-containing protein	LR48_Vigan561s005800	Phaseolus angularis (Azuki bean) (Vigna angularis)	NA	nucleic acid binding [GO:0003676]; DNA integration [GO:0015074]	GO:0003676; GO:0015074	GO:0003676~nucleic acid binding	GO:0015074~DNA integration	NA
g3618.t1	208	tr|A0A0S3QZA1|A0A0S3QZA1_PHAAN	355	61	141	67.79	39.72	46	3	67	207	210	341	2e-36	Uncharacterized protein	Vigan.01G115700 VIGAN_01115700	Vigna angularis var. angularis	NA	NA	NA	NA	NA	NA
g3619.t1	256	tr|A0A0S3TDH7|A0A0S3TDH7_PHAAN	434	58.7	288	100	66.36	84	5	1	256	150	434	2.9e-82	Uncharacterized protein	Vigan.UMG029000 VIGAN_UM029000	Vigna angularis var. angularis	NA	NA	NA	NA	NA	NA
g3620.t1	71	tr|A0A0L9U497|A0A0L9U497_PHAAN	93	75	40	56.34	43.01	10	0	31	70	53	92	1.8e-10	Uncharacterized protein	LR48_Vigan03g099200	Phaseolus angularis (Azuki bean) (Vigna angularis)	NA	NA	NA	NA	NA	NA
g3621.t1	266	tr|A0A0S3TE61|A0A0S3TE61_PHAAN	357	51	241	90.6	67.51	99	7	7	230	107	345	1.4e-50	Uncharacterized protein	Vigan.UMG092000 VIGAN_UM092000	Vigna angularis var. angularis	NA	NA	NA	NA	NA	NA
g3622.t1	346	tr|A0A0S3TDH7|A0A0S3TDH7_PHAAN	434	64.2	344	99.42	79.26	119	4	4	346	94	434	1.7e-117	Uncharacterized protein	Vigan.UMG029000 VIGAN_UM029000	Vigna angularis var. angularis	NA	NA	NA	NA	NA	NA
g3623.t1	94	tr|A0A0L9UEV8|A0A0L9UEV8_PHAAN	300	61.3	93	98.94	31	36	0	1	93	207	299	3.6e-30	Uncharacterized protein	LR48_Vigan04g127200	Phaseolus angularis (Azuki bean) (Vigna angularis)	NA	NA	NA	NA	NA	NA
g3624.t1	113	tr|A0A1S3TSB1|A0A1S3TSB1_VIGRR	522	56	100	88.5	19.16	31	2	14	111	417	505	6.7e-23	uncharacterized protein LOC106758230	LOC106758230	Vigna radiata var. radiata (Mung bean) (Phaseolus aureus)	NA	NA	NA	NA	NA	NA
g3625.t1	165	tr|A0A0L9U5H4|A0A0L9U5H4_PHAAN	383	47.9	163	98.79	42.56	78	3	4	162	212	371	2.5e-34	Uncharacterized protein	LR48_Vigan03g105600	Phaseolus angularis (Azuki bean) (Vigna angularis)	NA	NA	NA	NA	NA	NA
g3626.t1	464	tr|A0A0L9TGS0|A0A0L9TGS0_PHAAN	473	53.5	475	100	100	196	10	10	464	4	473	4.7e-123	Uncharacterized protein	LR48_Vigan642s000400	Phaseolus angularis (Azuki bean) (Vigna angularis)	NA	NA	NA	NA	NA	NA
g3627.t1	138	tr|A0A0L9TMX1|A0A0L9TMX1_PHAAN	319	46.7	169	100	52.98	57	6	1	136	136	304	5.1e-33	Uncharacterized protein	LR48_Vigan01g148900	Phaseolus angularis (Azuki bean) (Vigna angularis)	NA	NA	NA	NA	NA	NA
g3628.t1	275	tr|A0A0S3TDH7|A0A0S3TDH7_PHAAN	434	51.5	307	100	70.74	115	8	1	275	130	434	4.9e-67	Uncharacterized protein	Vigan.UMG029000 VIGAN_UM029000	Vigna angularis var. angularis	NA	NA	NA	NA	NA	NA
g3629.t1	186	tr|A0A0L9VKP1|A0A0L9VKP1_PHAAN	198	46.2	197	100	99.49	91	4	1	184	1	195	7.9e-45	Uncharacterized protein	LR48_Vigan10g133900	Phaseolus angularis (Azuki bean) (Vigna angularis)	NA	NA	NA	NA	NA	NA
g3630.t1	281	tr|A0A0L9TGS0|A0A0L9TGS0_PHAAN	473	45	322	100	68.08	125	10	7	281	157	473	3.5e-52	Uncharacterized protein	LR48_Vigan642s000400	Phaseolus angularis (Azuki bean) (Vigna angularis)	NA	NA	NA	NA	NA	NA
g3631.t1	403	tr|A0A1S3TSB1|A0A1S3TSB1_VIGRR	522	66.8	235	58.31	45.02	66	2	1	223	26	260	1.7e-81	uncharacterized protein LOC106758230	LOC106758230	Vigna radiata var. radiata (Mung bean) (Phaseolus aureus)	NA	NA	NA	NA	NA	NA
g3632.t1	355	tr|A0A0S3RMI3|A0A0S3RMI3_PHAAN	540	97	338	95.21	62.59	10	0	1	338	1	338	1.6e-195	Auxin response factor	Vigan.03G168100 VIGAN_03168100	Vigna angularis var. angularis	NA	nucleus [GO:0005634]; DNA binding [GO:0003677]; auxin-activated signaling pathway [GO:0009734]; regulation of transcription, DNA-templated [GO:0006355]	GO:0003677; GO:0005634; GO:0006355; GO:0009734	GO:0003677~DNA binding	GO:0006355~regulation of transcription, DNA-templated;GO:0009734~auxin-activated signaling pathway	GO:0005634~nucleus
g3633.t1	194	tr|A0A0L9UKY0|A0A0L9UKY0_PHAAN	349	54.3	199	100	57.02	85	3	1	194	152	349	4.6e-56	Uncharacterized protein	LR48_Vigan05g082300	Phaseolus angularis (Azuki bean) (Vigna angularis)	NA	NA	NA	NA	NA	NA
g3634.t1	342	tr|A0A1S3VUZ6|A0A1S3VUZ6_VIGRR	558	41.9	203	59.36	36.38	108	3	34	229	349	548	7.7e-38	uncharacterized protein LOC106778738	LOC106778738	Vigna radiata var. radiata (Mung bean) (Phaseolus aureus)	NA	nucleic acid binding [GO:0003676]; zinc ion binding [GO:0008270]	GO:0003676; GO:0008270	GO:0003676~nucleic acid binding;GO:0008270~zinc ion binding	NA	NA
g3635.t1	85	tr|A0A0S3S300|A0A0S3S300_PHAAN	173	89.5	57	67.06	32.95	6	0	1	57	84	140	2.5e-22	Uncharacterized protein	Vigan.05G055300 VIGAN_05055300	Vigna angularis var. angularis	NA	NA	NA	NA	NA	NA
g3636.t1	134	tr|A0A1S3W083|A0A1S3W083_VIGRR	344	87	54	40.3	15.7	7	0	1	54	1	54	3.5e-18	uncharacterized protein LOC106780239	LOC106780239	Vigna radiata var. radiata (Mung bean) (Phaseolus aureus)	NA	NA	NA	NA	NA	NA
g3637.t1	403	tr|A0A0L9UMD3|A0A0L9UMD3_PHAAN	579	31.9	373	92.56	64.42	187	8	33	402	259	567	3.7e-39	Uncharacterized protein	LR48_Vigan05g133200	Phaseolus angularis (Azuki bean) (Vigna angularis)	NA	NA	NA	NA	NA	NA
g3638.t1	311	tr|A0A1S3TDJ5|A0A1S3TDJ5_VIGRR	711	86.5	311	100	43.74	42	0	1	311	1	311	5e-153	uncharacterized protein LOC106754319	LOC106754319	Vigna radiata var. radiata (Mung bean) (Phaseolus aureus)	NA	NA	NA	NA	NA	NA
g3639.t1	381	tr|A0A0S3TDH7|A0A0S3TDH7_PHAAN	434	64.4	382	100	88.02	131	5	1	381	57	434	1.3e-131	Uncharacterized protein	Vigan.UMG029000 VIGAN_UM029000	Vigna angularis var. angularis	NA	NA	NA	NA	NA	NA
g3640.t1	112	tr|A0A3Q0EU19|A0A3Q0EU19_VIGRR	117	72.1	111	99.11	94.87	31	0	1	111	4	114	2.1e-37	uncharacterized protein LOC111241142 isoform X2	LOC111241142	Vigna radiata var. radiata (Mung bean) (Phaseolus aureus)	NA	NA	NA	NA	NA	NA
g3642.t1	87	tr|A0A0L9VR43|A0A0L9VR43_PHAAN	177	56.4	94	100	53.11	34	2	1	87	84	177	8.8e-23	Uncharacterized protein	LR48_Vigan11g056400	Phaseolus angularis (Azuki bean) (Vigna angularis)	NA	NA	NA	NA	NA	NA
g3643.t1	153	tr|A0A0L9T705|A0A0L9T705_PHAAN	514	54.6	152	99.35	29.57	69	0	2	153	312	463	2.9e-45	Uncharacterized protein	LR48_Vigan263s000300	Phaseolus angularis (Azuki bean) (Vigna angularis)	NA	NA	NA	NA	NA	NA
g3644.t1	171	tr|A0A0L9UEV8|A0A0L9UEV8_PHAAN	300	46.4	222	100	74	67	4	1	170	78	299	1.5e-45	Uncharacterized protein	LR48_Vigan04g127200	Phaseolus angularis (Azuki bean) (Vigna angularis)	NA	NA	NA	NA	NA	NA
g3645.t1	153	tr|A0A1S3U001|A0A1S3U001_VIGRR	510	72.8	151	98.69	29.61	14	4	15	138	14	164	5e-45	uncharacterized protein LOC106760422	LOC106760422	Vigna radiata var. radiata (Mung bean) (Phaseolus aureus)	NA	NA	NA	NA	NA	NA
g3646.t1	357	tr|A0A371G973|A0A371G973_MUCPR	415	72.3	191	53.5	46.02	31	3	168	340	138	324	6.1e-62	Glycerol-3-phosphate dehydrogenase [NAD(+)] 2, chloroplastic	GLY1 CR513_31469	Mucuna pruriens (Velvet bean) (Dolichos pruriens)	NA	glycerol-3-phosphate dehydrogenase complex [GO:0009331]; glycerol-3-phosphate dehydrogenase [NAD+] activity [GO:0004367]; NAD binding [GO:0051287]; carbohydrate metabolic process [GO:0005975]; glycerol-3-phosphate catabolic process [GO:0046168]	GO:0004367; GO:0005975; GO:0009331; GO:0046168; GO:0051287	GO:0004367~glycerol-3-phosphate dehydrogenase [NAD+] activity;GO:0051287~NAD binding	GO:0005975~carbohydrate metabolic process;GO:0046168~glycerol-3-phosphate catabolic process	GO:0009331~glycerol-3-phosphate dehydrogenase complex
g3647.t1	153	tr|A0A0L9T5W8|A0A0L9T5W8_PHAAN	222	38	184	100	82.88	77	4	1	153	45	222	7.7e-30	Uncharacterized protein	LR48_Vigan213s000300	Phaseolus angularis (Azuki bean) (Vigna angularis)	NA	NA	NA	NA	NA	NA
g3648.t1	170	tr|A0A3Q0EJR0|A0A3Q0EJR0_VIGRR	425	99.4	161	94.71	37.88	1	0	1	161	1	161	5.8e-87	sucrose transport protein SUC4 isoform X3	LOC106778404	Vigna radiata var. radiata (Mung bean) (Phaseolus aureus)	NA	integral component of plasma membrane [GO:0005887]; sucrose transmembrane transporter activity [GO:0008515]	GO:0005887; GO:0008515	GO:0008515~sucrose transmembrane transporter activity	NA	GO:0005887~integral component of plasma membrane
g3649.t1	481	tr|A0A0S3RLZ9|A0A0S3RLZ9_PHAAN	565	98.3	482	100	85.31	7	1	1	481	84	565	2.6e-273	Protein DETOXIFICATION (Multidrug and toxic compound extrusion protein)	Vigan.03G140500 VIGAN_03140500	Vigna angularis var. angularis	NA	integral component of membrane [GO:0016021]; antiporter activity [GO:0015297]; xenobiotic transmembrane transporter activity [GO:0042910]	GO:0015297; GO:0016021; GO:0042910	GO:0015297~antiporter activity;GO:0042910~xenobiotic transporter activity	NA	GO:0016021~integral component of membrane
g3650.t1	196	tr|A0A0L9T4N2|A0A0L9T4N2_PHAAN	321	53.5	228	100	71.03	72	4	1	196	40	265	5.9e-51	Uncharacterized protein	LR48_Vigan97s000600	Phaseolus angularis (Azuki bean) (Vigna angularis)	NA	NA	NA	NA	NA	NA
g3651.t1	536	tr|A0A0L9T7G5|A0A0L9T7G5_PHAAN	724	37.3	515	96.08	71.13	213	12	77	533	256	718	1.9e-83	Uncharacterized protein	LR48_Vigan221s000600	Phaseolus angularis (Azuki bean) (Vigna angularis)	NA	NA	NA	NA	NA	NA
g3652.t1	814	tr|A0A0L9TDR9|A0A0L9TDR9_PHAAN	1117	80.9	320	39.31	28.65	48	1	167	486	11	317	2.9e-144	Integrase catalytic domain-containing protein	LR48_Vigan561s005800	Phaseolus angularis (Azuki bean) (Vigna angularis)	NA	nucleic acid binding [GO:0003676]; DNA integration [GO:0015074]	GO:0003676; GO:0015074	GO:0003676~nucleic acid binding	GO:0015074~DNA integration	NA
g3653.t1	447	tr|A0A0S3RM40|A0A0S3RM40_PHAAN	538	99.8	447	100	83.09	1	0	1	447	92	538	5.7e-251	Glutamyl-tRNA reductase (EC 1.2.1.70)	Vigan.03G141900 VIGAN_03141900	Vigna angularis var. angularis	Porphyrin-containing compound metabolism; protoporphyrin-IX biosynthesis; 5-aminolevulinate from L-glutamyl-tRNA(Glu): step 1/2.	glutamyl-tRNA reductase activity [GO:0008883]; NADP binding [GO:0050661]; protoporphyrinogen IX biosynthetic process [GO:0006782]	GO:0006782; GO:0008883; GO:0050661	GO:0008883~glutamyl-tRNA reductase activity;GO:0050661~NADP binding	GO:0006782~protoporphyrinogen IX biosynthetic process	NA
g3654.t1	196	tr|A0A0L9T9Y8|A0A0L9T9Y8_PHAAN	347	35	240	100	69.16	104	4	7	194	97	336	1.5e-30	Uncharacterized protein	LR48_Vigan404s003700	Phaseolus angularis (Azuki bean) (Vigna angularis)	NA	NA	NA	NA	NA	NA
g3655.t1	528	tr|A0A1S3VKV7|A0A1S3VKV7_VIGRR	917	96.9	229	43.37	24.97	7	0	1	229	1	229	1.8e-118	uncharacterized protein At4g38062-like	LOC106776162	Vigna radiata var. radiata (Mung bean) (Phaseolus aureus)	NA	NA	NA	NA	NA	NA
g3656.t1	153	tr|A0A0L9VTD1|A0A0L9VTD1_PHAAN	509	73.4	192	100	37.72	9	2	4	153	221	412	6.7e-66	Uncharacterized protein	LR48_Vigan11g115100	Phaseolus angularis (Azuki bean) (Vigna angularis)	NA	integral component of membrane [GO:0016021]	GO:0016021	NA	NA	GO:0016021~integral component of membrane
g3657.t1	187	tr|A0A1S3UWZ9|A0A1S3UWZ9_VIGRR	351	94.2	190	100	54.13	2	1	7	187	162	351	1.6e-101	thiol protease aleurain-like	LOC106769487	Vigna radiata var. radiata (Mung bean) (Phaseolus aureus)	NA	cysteine-type peptidase activity [GO:0008234]	GO:0008234	GO:0008234~cysteine-type peptidase activity	NA	NA
g3659.t1	334	tr|A0A1S3UJC1|A0A1S3UJC1_VIGRR	785	99.4	325	97.31	41.4	2	0	1	325	217	541	8.5e-183	subtilisin-like protease SBT1.8	LOC106765879	Vigna radiata var. radiata (Mung bean) (Phaseolus aureus)	NA	integral component of membrane [GO:0016021]; serine-type endopeptidase activity [GO:0004252]	GO:0004252; GO:0016021	GO:0004252~serine-type endopeptidase activity	NA	GO:0016021~integral component of membrane
g3660.t1	196	tr|A0A0S3R8F7|A0A0S3R8F7_PHAAN	203	98	196	100	96.55	4	0	1	196	8	203	8.2e-109	Uncharacterized protein	Vigan.01G495100 VIGAN_01495100	Vigna angularis var. angularis	NA	NA	NA	NA	NA	NA
g3661.t1	145	tr|A0A3Q0FBF7|A0A3Q0FBF7_VIGRR	145	99.3	145	100	100	1	0	1	145	1	145	2.7e-77	uncharacterized protein LOC106767704	LOC106767704	Vigna radiata var. radiata (Mung bean) (Phaseolus aureus)	NA	NA	NA	NA	NA	NA
g3662.t1	254	tr|A0A1S3UWY9|A0A1S3UWY9_VIGRR	624	99.6	254	100	40.71	1	0	1	254	371	624	5.9e-152	protein trichome birefringence-like 14	LOC106769453	Vigna radiata var. radiata (Mung bean) (Phaseolus aureus)	NA	integral component of membrane [GO:0016021]	GO:0016021	NA	NA	GO:0016021~integral component of membrane
g3663.t1	373	tr|A0A0S3R8B8|A0A0S3R8B8_PHAAN	787	97.9	327	87.67	41.55	7	0	1	327	34	360	7.5e-188	VWFA domain-containing protein	Vigan.01G495700 VIGAN_01495700	Vigna angularis var. angularis	NA	NA	NA	NA	NA	NA
g3664.t1	191	tr|A0A1S3UN41|A0A1S3UN41_VIGRR	192	99	192	100	100	1	1	1	191	1	192	1.4e-110	uncharacterized protein LOC106767098	LOC106767098	Vigna radiata var. radiata (Mung bean) (Phaseolus aureus)	NA	NA	NA	NA	NA	NA
g3665.t1	124	tr|A0A1S3UKZ8|A0A1S3UKZ8_VIGRR	605	98.4	124	100	20.5	2	0	1	124	482	605	3.5e-65	pollen receptor-like kinase 3	LOC106766508	Vigna radiata var. radiata (Mung bean) (Phaseolus aureus)	NA	integral component of membrane [GO:0016021]; ATP binding [GO:0005524]; protein kinase activity [GO:0004672]	GO:0004672; GO:0005524; GO:0016021	GO:0004672~protein kinase activity;GO:0005524~ATP binding	NA	GO:0016021~integral component of membrane
g3666.t1	425	tr|A0A1S3UKZ8|A0A1S3UKZ8_VIGRR	605	98.8	416	97.88	68.76	5	0	1	416	1	416	3.4e-237	pollen receptor-like kinase 3	LOC106766508	Vigna radiata var. radiata (Mung bean) (Phaseolus aureus)	NA	integral component of membrane [GO:0016021]; ATP binding [GO:0005524]; protein kinase activity [GO:0004672]	GO:0004672; GO:0005524; GO:0016021	GO:0004672~protein kinase activity;GO:0005524~ATP binding	NA	GO:0016021~integral component of membrane
g3667.t1	328	tr|A0A1S3UUM1|A0A1S3UUM1_VIGRR	491	91.6	190	57.93	38.7	14	1	141	328	302	491	4.6e-96	probable polygalacturonase	LOC106768830	Vigna radiata var. radiata (Mung bean) (Phaseolus aureus)	NA	extracellular region [GO:0005576]; integral component of membrane [GO:0016021]; polygalacturonase activity [GO:0004650]; carbohydrate metabolic process [GO:0005975]; cell wall organization [GO:0071555]	GO:0004650; GO:0005576; GO:0005975; GO:0016021; GO:0071555	GO:0004650~polygalacturonase activity	GO:0005975~carbohydrate metabolic process;GO:0071555~cell wall organization	GO:0005576~extracellular region;GO:0016021~integral component of membrane
g3668.t1	400	tr|A0A0L9UMD3|A0A0L9UMD3_PHAAN	579	39.6	399	99.75	68.91	190	5	1	396	226	576	1.5e-64	Uncharacterized protein	LR48_Vigan05g133200	Phaseolus angularis (Azuki bean) (Vigna angularis)	NA	NA	NA	NA	NA	NA
g3669.t1	1210	tr|A0A0L9UG54|A0A0L9UG54_PHAAN	1792	77.9	1210	100	67.52	267	1	1	1210	544	1752	0	Uncharacterized protein	LR48_Vigan04g188900	Phaseolus angularis (Azuki bean) (Vigna angularis)	NA	nucleic acid binding [GO:0003676]; RNA-DNA hybrid ribonuclease activity [GO:0004523]; DNA integration [GO:0015074]	GO:0003676; GO:0004523; GO:0015074	GO:0003676~nucleic acid binding;GO:0004523~RNA-DNA hybrid ribonuclease activity	GO:0015074~DNA integration	NA
g3670.t1	304	tr|A0A1S3VV39|A0A1S3VV39_VIGRR	941	67.7	300	98.68	31.88	65	2	1	299	16	284	6.9e-107	uncharacterized protein LOC106778779 (uncharacterized protein LOC106778780)	LOC106778779 LOC106778780	Vigna radiata var. radiata (Mung bean) (Phaseolus aureus)	NA	NA	NA	NA	NA	NA
g3671.t1	429	tr|A0A0L9UMD3|A0A0L9UMD3_PHAAN	579	39.1	427	99.53	73.75	207	6	2	425	200	576	1.6e-69	Uncharacterized protein	LR48_Vigan05g133200	Phaseolus angularis (Azuki bean) (Vigna angularis)	NA	NA	NA	NA	NA	NA
g3672.t1	1737	tr|A0A1S3W116|A0A1S3W116_VIGRR	1733	72	1751	100	100	458	9	2	1737	1	1733	0	uncharacterized protein LOC106780462	LOC106780462	Vigna radiata var. radiata (Mung bean) (Phaseolus aureus)	NA	nucleic acid binding [GO:0003676]; RNA-DNA hybrid ribonuclease activity [GO:0004523]; DNA integration [GO:0015074]	GO:0003676; GO:0004523; GO:0015074	GO:0003676~nucleic acid binding;GO:0004523~RNA-DNA hybrid ribonuclease activity	GO:0015074~DNA integration	NA
g3673.t1	140	tr|A0A0S3R8D8|A0A0S3R8D8_PHAAN	411	99.3	137	97.86	33.33	1	0	1	137	11	147	9.4e-75	Uncharacterized protein	Vigan.01G496700 VIGAN_01496700	Vigna angularis var. angularis	NA	RNA binding [GO:0003723]	GO:0003723	GO:0003723~RNA binding	NA	NA
g3674.t1	176	tr|V7CB25|V7CB25_PHAVU	251	52	100	56.82	39.84	31	2	2	101	169	251	4e-14	Uncharacterized protein	PHAVU_003G128900g	Phaseolus vulgaris (Kidney bean) (French bean)	NA	ATP binding [GO:0005524]; transition metal ion binding [GO:0046914]; positive regulation of superoxide dismutase activity [GO:1901671]; protein folding [GO:0006457]	GO:0005524; GO:0006457; GO:0046914; GO:1901671	GO:0005524~ATP binding;GO:0046914~transition metal ion binding	GO:0006457~protein folding;GO:1901671~positive regulation of superoxide dismutase activity	NA
g3675.t1	671	tr|V7CB98|V7CB98_PHAVU	1269	75.2	298	44.41	23.48	33	4	415	671	970	1267	1.1e-112	NUC173 domain-containing protein	PHAVU_003G128600g	Phaseolus vulgaris (Kidney bean) (French bean)	NA	NA	NA	NA	NA	NA
g3676.t1	203	tr|A0A1S3UL24|A0A1S3UL24_VIGRR	203	96.6	203	100	100	7	0	1	203	1	203	8.7e-106	pectinesterase inhibitor 3-like	LOC106766510	Vigna radiata var. radiata (Mung bean) (Phaseolus aureus)	NA	enzyme inhibitor activity [GO:0004857]	GO:0004857	GO:0004857~enzyme inhibitor activity	NA	NA
g3677.t1	174	tr|A0A0L9UXS3|A0A0L9UXS3_PHAAN	174	94.8	174	100	100	9	0	1	174	1	174	2.3e-99	Uncharacterized protein	LR48_Vigan07g135900	Phaseolus angularis (Azuki bean) (Vigna angularis)	NA	integral component of membrane [GO:0016021]	GO:0016021	NA	NA	GO:0016021~integral component of membrane
g3678.t1	149	tr|A0A1S3UIF5|A0A1S3UIF5_VIGRR	214	100	148	99.33	69.16	0	0	2	149	67	214	3.8e-82	peroxiredoxin Q, chloroplastic	LOC106765637	Vigna radiata var. radiata (Mung bean) (Phaseolus aureus)	NA	cell [GO:0005623]; antioxidant activity [GO:0016209]; oxidoreductase activity [GO:0016491]; cell redox homeostasis [GO:0045454]	GO:0005623; GO:0016209; GO:0016491; GO:0045454	GO:0016209~antioxidant activity;GO:0016491~oxidoreductase activity	GO:0045454~cell redox homeostasis	GO:0005623~cell
g3679.t1	347	tr|A0A1S3UL06|A0A1S3UL06_VIGRR	344	97.7	347	100	100	5	1	1	347	1	344	9.1e-196	putative pectinesterase 63	LOC106766511	Vigna radiata var. radiata (Mung bean) (Phaseolus aureus)	NA	aspartyl esterase activity [GO:0045330]; pectinesterase activity [GO:0030599]; cell wall modification [GO:0042545]	GO:0030599; GO:0042545; GO:0045330	GO:0030599~pectinesterase activity;GO:0045330~aspartyl esterase activity	GO:0042545~cell wall modification	NA
g3680.t1	121	tr|A0A0L9TS82|A0A0L9TS82_PHAAN	121	100	121	100	100	0	0	1	121	1	121	1.3e-64	Uncharacterized protein	LR48_Vigan01g286300	Phaseolus angularis (Azuki bean) (Vigna angularis)	NA	response to auxin [GO:0009733]	GO:0009733	NA	GO:0009733~response to auxin	NA
g3681.t1	743	tr|A0A3Q0FBH2|A0A3Q0FBH2_VIGRR	1412	96.7	453	60.97	32.08	14	1	292	743	680	1132	3.5e-245	uncharacterized protein LOC106768297 isoform X6	LOC106768297	Vigna radiata var. radiata (Mung bean) (Phaseolus aureus)	NA	integral component of membrane [GO:0016021]	GO:0016021	NA	NA	GO:0016021~integral component of membrane
g3682.t1	805	sp|Q01390|SUS_VIGRR	805	100	805	100	100	0	0	1	805	1	805	0	NA	NA	NA	NA	NA	NA	NA	NA	NA
g3683.t1	86	tr|A0A4D6KR99|A0A4D6KR99_VIGUN	947	100	83	96.51	8.76	0	0	1	83	126	208	4.2e-41	Kinesin-like protein	DEO72_LG2g508	Vigna unguiculata (Cowpea)	NA	microtubule [GO:0005874]; ATP binding [GO:0005524]; microtubule binding [GO:0008017]; microtubule motor activity [GO:0003777]; microtubule-based movement [GO:0007018]	GO:0003777; GO:0005524; GO:0005874; GO:0007018; GO:0008017	GO:0003777~microtubule motor activity;GO:0005524~ATP binding;GO:0008017~microtubule binding	GO:0007018~microtubule-based movement	GO:0005874~microtubule
g3684.t1	640	tr|A0A1S3URD8|A0A1S3URD8_VIGRR	1777	95.5	289	45.16	16.26	11	1	66	352	499	787	5.5e-154	1-phosphatidylinositol-3-phosphate 5-kinase FAB1B isoform X2	LOC106768102	Vigna radiata var. radiata (Mung bean) (Phaseolus aureus)	NA	ATP binding [GO:0005524]; metal ion binding [GO:0046872]; phosphatidylinositol phosphate kinase activity [GO:0016307]	GO:0005524; GO:0016307; GO:0046872	GO:0005524~ATP binding;GO:0016307~phosphatidylinositol phosphate kinase activity;GO:0046872~metal ion binding	NA	NA
g3685.t1	494	tr|A0A0S3R8Q5|A0A0S3R8Q5_PHAAN	783	77.1	236	47.77	30.14	18	5	215	416	164	397	2.7e-84	Uncharacterized protein	Vigan.01G499900 VIGAN_01499900	Vigna angularis var. angularis	NA	cis-Golgi network [GO:0005801]; membrane [GO:0016020]; intracellular protein transport [GO:0006886]	GO:0005801; GO:0006886; GO:0016020	NA	GO:0006886~intracellular protein transport	GO:0005801~cis-Golgi network;GO:0016020~membrane
g3686.t1	418	tr|A0A151RUU9|A0A151RUU9_CAJCA	487	83.4	463	100	95.07	29	4	3	418	26	487	6.2e-207	Putative 26S proteasome non-ATPase regulatory subunit 3	KK1_032105	Cajanus cajan (Pigeon pea) (Cajanus indicus)	NA	proteasome complex [GO:0000502]; enzyme regulator activity [GO:0030234]; regulation of protein catabolic process [GO:0042176]	GO:0000502; GO:0030234; GO:0042176	GO:0030234~enzyme regulator activity	GO:0042176~regulation of protein catabolic process	GO:0000502~proteasome complex
g3687.t1	70	tr|A0A0S3QYQ8|A0A0S3QYQ8_PHAAN	136	91.4	70	100	51.47	6	0	1	70	61	130	1.7e-29	Uncharacterized protein	Vigan.01G092200 VIGAN_01092200	Vigna angularis var. angularis	NA	NA	NA	NA	NA	NA
g3688.t1	610	tr|A0A1S3UL05|A0A1S3UL05_VIGRR	610	97.9	610	100	100	13	0	1	610	1	610	0	Pectinesterase (EC 3.1.1.11)	LOC106766516	Vigna radiata var. radiata (Mung bean) (Phaseolus aureus)	Glycan metabolism; pectin degradation; 2-dehydro-3-deoxy-D-gluconate from pectin: step 1/5.	integral component of membrane [GO:0016021]; aspartyl esterase activity [GO:0045330]; enzyme inhibitor activity [GO:0004857]; pectinesterase activity [GO:0030599]; cell wall modification [GO:0042545]; pectin catabolic process [GO:0045490]	GO:0004857; GO:0016021; GO:0030599; GO:0042545; GO:0045330; GO:0045490	GO:0004857~enzyme inhibitor activity;GO:0030599~pectinesterase activity;GO:0045330~aspartyl esterase activity	GO:0042545~cell wall modification;GO:0045490~pectin catabolic process	GO:0016021~integral component of membrane
g3689.t1	272	tr|V7C8L2|V7C8L2_PHAVU	527	74.3	327	100	62.05	29	2	1	272	201	527	1.4e-135	Pectinesterase (EC 3.1.1.11)	PHAVU_003G126600g	Phaseolus vulgaris (Kidney bean) (French bean)	Glycan metabolism; pectin degradation; 2-dehydro-3-deoxy-D-gluconate from pectin: step 1/5.	aspartyl esterase activity [GO:0045330]; enzyme inhibitor activity [GO:0004857]; pectinesterase activity [GO:0030599]; cell wall modification [GO:0042545]; pectin catabolic process [GO:0045490]	GO:0004857; GO:0030599; GO:0042545; GO:0045330; GO:0045490	GO:0004857~enzyme inhibitor activity;GO:0030599~pectinesterase activity;GO:0045330~aspartyl esterase activity	GO:0042545~cell wall modification;GO:0045490~pectin catabolic process	NA
g3690.t1	513	tr|A0A1S3UWU3|A0A1S3UWU3_VIGRR	513	98.4	513	100	100	8	0	1	513	1	513	3.6e-297	Pectinesterase (EC 3.1.1.11)	LOC106769451	Vigna radiata var. radiata (Mung bean) (Phaseolus aureus)	Glycan metabolism; pectin degradation; 2-dehydro-3-deoxy-D-gluconate from pectin: step 1/5.	aspartyl esterase activity [GO:0045330]; enzyme inhibitor activity [GO:0004857]; pectinesterase activity [GO:0030599]; cell wall modification [GO:0042545]; pectin catabolic process [GO:0045490]	GO:0004857; GO:0030599; GO:0042545; GO:0045330; GO:0045490	GO:0004857~enzyme inhibitor activity;GO:0030599~pectinesterase activity;GO:0045330~aspartyl esterase activity	GO:0042545~cell wall modification;GO:0045490~pectin catabolic process	NA
g3691.t1	720	tr|A0A0L9TT30|A0A0L9TT30_PHAAN	482	78.9	465	64.58	96.47	58	4	293	717	1	465	9.7e-192	Uncharacterized protein	LR48_Vigan01g288000	Phaseolus angularis (Azuki bean) (Vigna angularis)	NA	integral component of membrane [GO:0016021]; oxidoreductase activity [GO:0016491]	GO:0016021; GO:0016491	GO:0016491~oxidoreductase activity	NA	GO:0016021~integral component of membrane
g3692.t1	366	tr|A0A4D6KQ30|A0A4D6KQ30_VIGUN	494	87.7	405	100	81.98	6	1	2	362	24	428	4.8e-203	Glycoside hydrolase superfamily	DEO72_LG2g496	Vigna unguiculata (Cowpea)	NA	hydrolase activity, hydrolyzing O-glycosyl compounds [GO:0004553]; carbohydrate metabolic process [GO:0005975]	GO:0004553; GO:0005975	GO:0004553~hydrolase activity, hydrolyzing O-glycosyl compounds	GO:0005975~carbohydrate metabolic process	NA
g3693.t1	801	tr|A0A4D6KUW1|A0A4D6KUW1_VIGUN	1778	74.5	462	57.68	25.98	73	6	279	703	532	985	4.4e-177	Guanine nucleotide-exchange factor	DEO72_LG2g495	Vigna unguiculata (Cowpea)	NA	ARF guanyl-nucleotide exchange factor activity [GO:0005086]; regulation of ARF protein signal transduction [GO:0032012]	GO:0005086; GO:0032012	GO:0005086~ARF guanyl-nucleotide exchange factor activity	GO:0032012~regulation of ARF protein signal transduction	NA
g3694.t1	170	tr|A0A0S3R8F0|A0A0S3R8F0_PHAAN	170	97.1	170	100	100	5	0	1	170	1	170	5.1e-99	RING-type domain-containing protein	Vigan.01G501300 VIGAN_01501300	Vigna angularis var. angularis	NA	integral component of membrane [GO:0016021]	GO:0016021	NA	NA	GO:0016021~integral component of membrane
g3695.t1	114	tr|A0A0S3TEZ9|A0A0S3TEZ9_PHAAN	115	90	30	26.32	26.09	3	0	2	31	67	96	1.2e-08	Uncharacterized protein (Fragment)	Vigan.UMG153700 VIGAN_UM153700	Vigna angularis var. angularis	NA	NA	NA	NA	NA	NA
g3696.t1	281	tr|A0A1S3UL52|A0A1S3UL52_VIGRR	811	98.9	263	93.59	32.43	3	0	1	263	164	426	2.9e-139	cation/H(+) antiporter 19-like	LOC106766517	Vigna radiata var. radiata (Mung bean) (Phaseolus aureus)	NA	integral component of membrane [GO:0016021]; solute:proton antiporter activity [GO:0015299]	GO:0015299; GO:0016021	GO:0015299~solute:proton antiporter activity	NA	GO:0016021~integral component of membrane
g3697.t1	264	tr|A0A1S3UL52|A0A1S3UL52_VIGRR	811	98.1	263	99.62	32.43	5	0	1	263	164	426	1.3e-138	cation/H(+) antiporter 19-like	LOC106766517	Vigna radiata var. radiata (Mung bean) (Phaseolus aureus)	NA	integral component of membrane [GO:0016021]; solute:proton antiporter activity [GO:0015299]	GO:0015299; GO:0016021	GO:0015299~solute:proton antiporter activity	NA	GO:0016021~integral component of membrane
g3698.t1	371	tr|A0A0L9TSA8|A0A0L9TSA8_PHAAN	1016	79.1	296	79.78	29.13	15	4	30	283	146	436	1.5e-124	Uncharacterized protein	LR48_Vigan01g289300	Phaseolus angularis (Azuki bean) (Vigna angularis)	NA	integral component of membrane [GO:0016021]; mannose-ethanolamine phosphotransferase activity [GO:0051377]; GPI anchor biosynthetic process [GO:0006506]	GO:0006506; GO:0016021; GO:0051377	GO:0051377~mannose-ethanolamine phosphotransferase activity	GO:0006506~GPI anchor biosynthetic process	GO:0016021~integral component of membrane
g3699.t1	74	tr|A0A4D6KW26|A0A4D6KW26_VIGUN	186	100	74	100	39.78	0	0	1	74	113	186	2.9e-35	Guanine deaminase	DEO72_LG2g476	Vigna unguiculata (Cowpea)	NA	hydrolase activity [GO:0016787]; zinc ion binding [GO:0008270]	GO:0008270; GO:0016787	GO:0008270~zinc ion binding;GO:0016787~hydrolase activity	NA	NA
g3700.t1	382	tr|A0A445JZ57|A0A445JZ57_GLYSO	533	100	381	99.74	71.48	0	0	2	382	153	533	1e-211	Polyubiquitin-A isoform A (Polyubiquitin-A isoform B)	D0Y65_018431	Glycine soja (Wild soybean)	NA	NA	NA	NA	NA	NA
g3701.t1	381	tr|A0A445I6L9|A0A445I6L9_GLYSO	381	99.5	381	100	100	2	0	1	381	1	381	6.5e-211	Polyubiquitin 10 isoform B	D0Y65_031018	Glycine soja (Wild soybean)	NA	NA	NA	NA	NA	NA
g3702.t1	381	tr|A0A3Q0FBI2|A0A3Q0FBI2_VIGRR	933	99.7	381	100	40.84	1	0	1	381	21	401	1.7e-211	polyubiquitin-A isoform X3	LOC106768184	Vigna radiata var. radiata (Mung bean) (Phaseolus aureus)	NA	integral component of membrane [GO:0016021]	GO:0016021	NA	NA	GO:0016021~integral component of membrane
g3703.t1	331	tr|A0A1S3UVR0|A0A1S3UVR0_VIGRR	381	100	327	98.79	85.83	0	0	5	331	55	381	1.3e-180	polyubiquitin-like	LOC106769176	Vigna radiata var. radiata (Mung bean) (Phaseolus aureus)	NA	NA	NA	NA	NA	NA
g3704.t1	194	tr|A0A3Q0F6S1|A0A3Q0F6S1_VIGRR	194	99.5	194	100	100	1	0	1	194	1	194	6.2e-109	uncharacterized protein LOC106769038	LOC106769038	Vigna radiata var. radiata (Mung bean) (Phaseolus aureus)	NA	metal ion binding [GO:0046872]	GO:0046872	GO:0046872~metal ion binding	NA	NA
g3705.t1	370	tr|A0A4D6KZ76|A0A4D6KZ76_VIGUN	703	82.9	286	77.3	40.68	19	3	86	341	321	606	4.5e-124	SWI/SNF-related matrix-associated actin-dependent regulator of chromatin subfamily A-like protein 1	DEO72_LG2g470	Vigna unguiculata (Cowpea)	NA	annealing helicase activity [GO:0036310]; ATP binding [GO:0005524]; DNA repair [GO:0006281]; replication fork processing [GO:0031297]	GO:0005524; GO:0006281; GO:0031297; GO:0036310	GO:0005524~ATP binding;GO:0036310~annealing helicase activity	GO:0006281~DNA repair;GO:0031297~replication fork processing	NA
g3706.t1	329	tr|A0A1S3UHV1|A0A1S3UHV1_VIGRR	330	97.9	330	100	100	6	1	1	329	1	330	2.1e-181	diacylglycerol O-acyltransferase 3, cytosolic	LOC106765485	Vigna radiata var. radiata (Mung bean) (Phaseolus aureus)	NA	transferase activity, transferring acyl groups [GO:0016746]	GO:0016746	GO:0016746~transferase activity, transferring acyl groups	NA	NA
g3707.t1	234	tr|A0A1S3UJ68|A0A1S3UJ68_VIGRR	566	87.9	198	84.62	34.98	24	0	1	198	1	198	2.9e-89	protein CHUP1, chloroplastic isoform X1	LOC106765835	Vigna radiata var. radiata (Mung bean) (Phaseolus aureus)	NA	NA	NA	NA	NA	NA
g3708.t1	922	tr|A0A1S3UJB6|A0A1S3UJB6_VIGRR	1291	71.2	524	56.83	40.59	104	6	438	915	100	622	7.8e-194	ABC transporter B family member 5	LOC106765806	Vigna radiata var. radiata (Mung bean) (Phaseolus aureus)	NA	integral component of membrane [GO:0016021]; ATP binding [GO:0005524]; ATPase activity [GO:0016887]; ATPase-coupled transmembrane transporter activity [GO:0042626]	GO:0005524; GO:0016021; GO:0016887; GO:0042626	GO:0005524~ATP binding;GO:0016887~ATPase activity;GO:0042626~ATPase activity, coupled to transmembrane movement of substances	NA	GO:0016021~integral component of membrane
g3709.t1	456	tr|A0A0L9TS01|A0A0L9TS01_PHAAN	1271	89.8	488	100	38.39	17	1	1	455	783	1270	3.7e-237	Uncharacterized protein	LR48_Vigan01g291400	Phaseolus angularis (Azuki bean) (Vigna angularis)	NA	integral component of membrane [GO:0016021]; ATP binding [GO:0005524]; ATPase activity [GO:0016887]; ATPase-coupled transmembrane transporter activity [GO:0042626]	GO:0005524; GO:0016021; GO:0016887; GO:0042626	GO:0005524~ATP binding;GO:0016887~ATPase activity;GO:0042626~ATPase activity, coupled to transmembrane movement of substances	NA	GO:0016021~integral component of membrane
g3710.t1	1203	tr|A0A1S3UVT4|A0A1S3UVT4_VIGRR	1270	96.5	458	38.07	36.06	16	0	190	647	754	1211	4.8e-244	ABC transporter B family member 11	LOC106769062	Vigna radiata var. radiata (Mung bean) (Phaseolus aureus)	NA	integral component of membrane [GO:0016021]; ATP binding [GO:0005524]; ATPase activity [GO:0016887]; ATPase-coupled transmembrane transporter activity [GO:0042626]	GO:0005524; GO:0016021; GO:0016887; GO:0042626	GO:0005524~ATP binding;GO:0016887~ATPase activity;GO:0042626~ATPase activity, coupled to transmembrane movement of substances	NA	GO:0016021~integral component of membrane
g3711.t1	483	tr|A0A0L9TS80|A0A0L9TS80_PHAAN	626	86.5	415	85.92	66.29	16	2	1	375	1	415	3.8e-200	Uncharacterized protein	LR48_Vigan01g291700	Phaseolus angularis (Azuki bean) (Vigna angularis)	NA	metal ion binding [GO:0046872]	GO:0046872	GO:0046872~metal ion binding	NA	NA
g3712.t1	339	tr|A0A1S3UQ54|A0A1S3UQ54_VIGRR	398	83.6	371	100	93.22	29	2	1	339	28	398	7.1e-169	LOW QUALITY PROTEIN: embryonic protein DC-8	LOC106767779	Vigna radiata var. radiata (Mung bean) (Phaseolus aureus)	NA	NA	NA	NA	NA	NA
g3713.t1	341	tr|A0A4D6KZ70|A0A4D6KZ70_VIGUN	422	68.7	422	100	100	51	5	1	341	1	422	2.2e-149	Non-specific serine/threonine protein kinase (EC 2.7.11.1)	DEO72_LG2g460	Vigna unguiculata (Cowpea)	NA	ATP binding [GO:0005524]; protein serine/threonine kinase activity [GO:0004674]; signal transduction [GO:0007165]	GO:0004674; GO:0005524; GO:0007165	GO:0004674~protein serine/threonine kinase activity;GO:0005524~ATP binding	GO:0007165~signal transduction	NA
g3714.t1	515	tr|A0A1S3ULR3|A0A1S3ULR3_VIGRR	576	99.6	515	100	89.41	2	0	1	515	62	576	1.7e-291	probable GTP diphosphokinase CRSH, chloroplastic	LOC106766723	Vigna radiata var. radiata (Mung bean) (Phaseolus aureus)	NA	calcium ion binding [GO:0005509]; kinase activity [GO:0016301]; guanosine tetraphosphate metabolic process [GO:0015969]	GO:0005509; GO:0015969; GO:0016301	GO:0005509~calcium ion binding;GO:0016301~kinase activity	GO:0015969~guanosine tetraphosphate metabolic process	NA
g3715.t1	560	tr|A0A1S3ULK6|A0A1S3ULK6_VIGRR	590	97.4	536	95.71	90.85	14	0	1	536	1	536	0	pentatricopeptide repeat-containing protein At5g66520	LOC106766722	Vigna radiata var. radiata (Mung bean) (Phaseolus aureus)	NA	zinc ion binding [GO:0008270]	GO:0008270	GO:0008270~zinc ion binding	NA	NA
g3716.t1	227	tr|A0A0L9TT76|A0A0L9TT76_PHAAN	372	97.8	226	99.56	60.75	5	0	1	226	105	330	1.7e-126	Protein-serine/threonine kinase (EC 2.7.11.-)	LR48_Vigan01g292500	Phaseolus angularis (Azuki bean) (Vigna angularis)	NA	mitochondrial matrix [GO:0005759]; ATP binding [GO:0005524]; protein kinase activity [GO:0004672]	GO:0004672; GO:0005524; GO:0005759	GO:0004672~protein kinase activity;GO:0005524~ATP binding	NA	GO:0005759~mitochondrial matrix
g3717.t1	197	tr|A0A371HNJ6|A0A371HNJ6_MUCPR	269	54.8	270	100	100	48	5	1	197	1	269	6.4e-61	Putative plant SNARE 13	NPSN13 CR513_11940	Mucuna pruriens (Velvet bean) (Dolichos pruriens)	NA	integral component of membrane [GO:0016021]; SNAP receptor activity [GO:0005484]; retrograde vesicle-mediated transport, Golgi to endoplasmic reticulum [GO:0006890]	GO:0005484; GO:0006890; GO:0016021	GO:0005484~SNAP receptor activity	GO:0006890~retrograde vesicle-mediated transport, Golgi to ER	GO:0016021~integral component of membrane
g3718.t1	154	tr|A0A4D6KPY2|A0A4D6KPY2_VIGUN	378	98.9	91	59.09	24.07	1	0	1	91	49	139	6.5e-45	DNA repair protein REV1	DEO72_LG2g455	Vigna unguiculata (Cowpea)	NA	integral component of membrane [GO:0016021]	GO:0016021	NA	NA	GO:0016021~integral component of membrane
g3719.t1	418	tr|A0A1S3ULW7|A0A1S3ULW7_VIGRR	504	93.9	444	100	88.1	1	2	1	418	61	504	3.5e-234	probable receptor-like protein kinase At5g18500	LOC106766724	Vigna radiata var. radiata (Mung bean) (Phaseolus aureus)	NA	integral component of membrane [GO:0016021]; ATP binding [GO:0005524]; protein kinase activity [GO:0004672]	GO:0004672; GO:0005524; GO:0016021	GO:0004672~protein kinase activity;GO:0005524~ATP binding	NA	GO:0016021~integral component of membrane
g3720.t1	190	tr|A0A1S3ULL5|A0A1S3ULL5_VIGRR	155	98	152	80	98.06	3	0	39	190	4	155	2.2e-82	uncharacterized protein LOC106766732	LOC106766732	Vigna radiata var. radiata (Mung bean) (Phaseolus aureus)	NA	NA	NA	NA	NA	NA
g3721.t1	471	tr|A0A0S3R8U9|A0A0S3R8U9_PHAAN	493	90.7	353	74.95	71.6	6	1	146	471	110	462	3.2e-183	Uncharacterized protein	Vigan.01G507000 VIGAN_01507000	Vigna angularis var. angularis	NA	NA	NA	NA	NA	NA
g3722.t1	195	tr|A0A0L9TS18|A0A0L9TS18_PHAAN	1413	100	140	71.79	9.91	0	0	1	140	1	140	2.5e-73	Uncharacterized protein	LR48_Vigan01g293400	Phaseolus angularis (Azuki bean) (Vigna angularis)	NA	integral component of membrane [GO:0016021]; ATP binding [GO:0005524]; ATPase activity [GO:0016887]	GO:0005524; GO:0016021; GO:0016887	GO:0005524~ATP binding;GO:0016887~ATPase activity	NA	GO:0016021~integral component of membrane
g3723.t1	416	tr|A0A0L9V8K8|A0A0L9V8K8_PHAAN	466	93.9	196	47.12	42.06	12	0	92	287	169	364	7.3e-99	Tr-type G domain-containing protein	LR48_Vigan09g006500	Phaseolus angularis (Azuki bean) (Vigna angularis)	NA	GTP binding [GO:0005525]; GTPase activity [GO:0003924]	GO:0003924; GO:0005525	GO:0003924~GTPase activity;GO:0005525~GTP binding	NA	NA
g3724.t1	392	tr|A0A0S3R8R1|A0A0S3R8R1_PHAAN	392	99.2	392	100	100	3	0	1	392	1	392	5.8e-231	S-adenosylmethionine synthase (EC 2.5.1.6)	Vigan.01G508000 VIGAN_01508000	Vigna angularis var. angularis	Amino-acid biosynthesis; S-adenosyl-L-methionine biosynthesis; S-adenosyl-L-methionine from L-methionine: step 1/1.	ATP binding [GO:0005524]; metal ion binding [GO:0046872]; methionine adenosyltransferase activity [GO:0004478]; one-carbon metabolic process [GO:0006730]; S-adenosylmethionine biosynthetic process [GO:0006556]	GO:0004478; GO:0005524; GO:0006556; GO:0006730; GO:0046872	GO:0004478~methionine adenosyltransferase activity;GO:0005524~ATP binding;GO:0046872~metal ion binding	GO:0006556~S-adenosylmethionine biosynthetic process;GO:0006730~one-carbon metabolic process	NA
g3725.t1	392	tr|A0A0S3R8R1|A0A0S3R8R1_PHAAN	392	99.7	392	100	100	1	0	1	392	1	392	8.9e-232	S-adenosylmethionine synthase (EC 2.5.1.6)	Vigan.01G508000 VIGAN_01508000	Vigna angularis var. angularis	Amino-acid biosynthesis; S-adenosyl-L-methionine biosynthesis; S-adenosyl-L-methionine from L-methionine: step 1/1.	ATP binding [GO:0005524]; metal ion binding [GO:0046872]; methionine adenosyltransferase activity [GO:0004478]; one-carbon metabolic process [GO:0006730]; S-adenosylmethionine biosynthetic process [GO:0006556]	GO:0004478; GO:0005524; GO:0006556; GO:0006730; GO:0046872	GO:0004478~methionine adenosyltransferase activity;GO:0005524~ATP binding;GO:0046872~metal ion binding	GO:0006556~S-adenosylmethionine biosynthetic process;GO:0006730~one-carbon metabolic process	NA
g3726.t1	392	tr|A0A0S3R8R1|A0A0S3R8R1_PHAAN	392	99.5	392	100	100	2	0	1	392	1	392	2.6e-231	S-adenosylmethionine synthase (EC 2.5.1.6)	Vigan.01G508000 VIGAN_01508000	Vigna angularis var. angularis	Amino-acid biosynthesis; S-adenosyl-L-methionine biosynthesis; S-adenosyl-L-methionine from L-methionine: step 1/1.	ATP binding [GO:0005524]; metal ion binding [GO:0046872]; methionine adenosyltransferase activity [GO:0004478]; one-carbon metabolic process [GO:0006730]; S-adenosylmethionine biosynthetic process [GO:0006556]	GO:0004478; GO:0005524; GO:0006556; GO:0006730; GO:0046872	GO:0004478~methionine adenosyltransferase activity;GO:0005524~ATP binding;GO:0046872~metal ion binding	GO:0006556~S-adenosylmethionine biosynthetic process;GO:0006730~one-carbon metabolic process	NA
g3727.t1	211	tr|A0A0L9TT91|A0A0L9TT91_PHAAN	2188	96.4	140	66.35	6.4	5	0	71	210	579	718	1e-69	Kinesin motor domain-containing protein	LR48_Vigan01g294000	Phaseolus angularis (Azuki bean) (Vigna angularis)	NA	ATP binding [GO:0005524]; microtubule binding [GO:0008017]; microtubule motor activity [GO:0003777]; microtubule-based movement [GO:0007018]	GO:0003777; GO:0005524; GO:0007018; GO:0008017	GO:0003777~microtubule motor activity;GO:0005524~ATP binding;GO:0008017~microtubule binding	GO:0007018~microtubule-based movement	NA
g3728.t1	387	tr|A0A1S3UU43|A0A1S3UU43_VIGRR	1102	51.2	373	96.38	33.85	123	6	21	346	396	756	6e-79	importin beta-like SAD2	LOC106768800	Vigna radiata var. radiata (Mung bean) (Phaseolus aureus)	NA	cell [GO:0005623]; Ran GTPase binding [GO:0008536]; intracellular protein transport [GO:0006886]	GO:0005623; GO:0006886; GO:0008536	GO:0008536~Ran GTPase binding	GO:0006886~intracellular protein transport	GO:0005623~cell
g3729.t1	157	tr|A0A1S3UK71|A0A1S3UK71_VIGRR	906	78.3	92	58.6	10.15	19	1	52	142	812	903	1.8e-34	putative pentatricopeptide repeat-containing protein At5g52630	LOC106766196	Vigna radiata var. radiata (Mung bean) (Phaseolus aureus)	NA	zinc ion binding [GO:0008270]	GO:0008270	GO:0008270~zinc ion binding	NA	NA
g3730.t1	109	tr|A0A151SCS5|A0A151SCS5_CAJCA	4146	56.9	109	100	2.63	11	2	2	74	1888	1996	3.2e-22	Putative vacuolar protein sorting-associated protein 13A (Fragment)	KK1_025537	Cajanus cajan (Pigeon pea) (Cajanus indicus)	NA	NA	NA	NA	NA	NA
g3731.t1	398	tr|A0A3Q0FBL0|A0A3Q0FBL0_VIGRR	260	94.2	260	65.33	100	4	1	150	398	1	260	5.8e-130	craniofacial development protein 1 isoform X1	LOC106766924	Vigna radiata var. radiata (Mung bean) (Phaseolus aureus)	NA	NA	NA	NA	NA	NA
g3732.t1	409	tr|A0A1S3US35|A0A1S3US35_VIGRR	500	99.5	409	100	81.8	2	0	1	409	92	500	1.9e-229	leghemoglobin reductase	LOC106768284	Vigna radiata var. radiata (Mung bean) (Phaseolus aureus)	NA	cell [GO:0005623]; dihydrolipoyl dehydrogenase activity [GO:0004148]; electron transfer activity [GO:0009055]; flavin adenine dinucleotide binding [GO:0050660]; cell redox homeostasis [GO:0045454]	GO:0004148; GO:0005623; GO:0009055; GO:0045454; GO:0050660	GO:0004148~dihydrolipoyl dehydrogenase activity;GO:0009055~electron carrier activity;GO:0050660~flavin adenine dinucleotide binding	GO:0045454~cell redox homeostasis	GO:0005623~cell
g3733.t1	296	tr|A0A1S3URY2|A0A1S3URY2_VIGRR	387	99.3	296	100	76.49	2	0	1	296	92	387	6.2e-169	probable protein phosphatase 2C 13	LOC106768285	Vigna radiata var. radiata (Mung bean) (Phaseolus aureus)	NA	metal ion binding [GO:0046872]; protein serine/threonine phosphatase activity [GO:0004722]	GO:0004722; GO:0046872	GO:0004722~protein serine/threonine phosphatase activity;GO:0046872~metal ion binding	NA	NA
g3734.t1	156	tr|A0A0L9UWT7|A0A0L9UWT7_PHAAN	321	79.3	150	96.15	46.73	31	0	3	152	146	295	3.7e-64	Uncharacterized protein	LR48_Vigan07g093700	Phaseolus angularis (Azuki bean) (Vigna angularis)	NA	NA	NA	NA	NA	NA
g3735.t1	572	tr|A0A0L9V4A1|A0A0L9V4A1_PHAAN	1563	70.4	399	69.76	25.53	118	0	169	567	1109	1507	1.7e-170	Uncharacterized protein	LR48_Vigan08g059400	Phaseolus angularis (Azuki bean) (Vigna angularis)	NA	aspartic-type endopeptidase activity [GO:0004190]; nucleic acid binding [GO:0003676]; DNA integration [GO:0015074]	GO:0003676; GO:0004190; GO:0015074	GO:0003676~nucleic acid binding;GO:0004190~aspartic-type endopeptidase activity	GO:0015074~DNA integration	NA
g3736.t1	147	tr|A0A1S3URQ7|A0A1S3URQ7_VIGRR	413	99.3	146	99.32	35.35	1	0	1	146	74	219	2e-75	30S ribosomal protein S1, chloroplastic	LOC106768186	Vigna radiata var. radiata (Mung bean) (Phaseolus aureus)	NA	ribosome [GO:0005840]; nucleic acid binding [GO:0003676]	GO:0003676; GO:0005840	GO:0003676~nucleic acid binding	NA	GO:0005840~ribosome
g3737.t1	268	tr|A0A0L9VJA8|A0A0L9VJA8_PHAAN	397	86.2	167	62.31	42.07	0	1	1	144	51	217	1.3e-72	Uncharacterized protein	LR48_Vigan10g071100	Phaseolus angularis (Azuki bean) (Vigna angularis)	NA	4-(cytidine 5'-diphospho)-2-C-methyl-D-erythritol kinase activity [GO:0050515]; ATP binding [GO:0005524]; terpenoid biosynthetic process [GO:0016114]	GO:0005524; GO:0016114; GO:0050515	GO:0005524~ATP binding;GO:0050515~4-(cytidine 5'-diphospho)-2-C-methyl-D-erythritol kinase activity	GO:0016114~terpenoid biosynthetic process	NA
g3738.t1	413	tr|A0A1S3URQ7|A0A1S3URQ7_VIGRR	413	98.5	413	100	100	6	0	1	413	1	413	4.1e-227	30S ribosomal protein S1, chloroplastic	LOC106768186	Vigna radiata var. radiata (Mung bean) (Phaseolus aureus)	NA	ribosome [GO:0005840]; nucleic acid binding [GO:0003676]	GO:0003676; GO:0005840	GO:0003676~nucleic acid binding	NA	GO:0005840~ribosome
g3739.t1	177	tr|I1MRV3|I1MRV3_SOYBN	1026	72.6	113	63.84	11.01	26	1	59	166	692	804	2.1e-39	HECT domain-containing protein	100776303 GLYMA_17G037600	Glycine max (Soybean) (Glycine hispida)	NA	ubiquitin conjugating enzyme activity [GO:0061631]; protein polyubiquitination [GO:0000209]; ubiquitin-dependent protein catabolic process [GO:0006511]	GO:0000209; GO:0006511; GO:0061631	GO:0061631~ubiquitin conjugating enzyme activity	GO:0000209~protein polyubiquitination;GO:0006511~ubiquitin-dependent protein catabolic process	NA
g3740.t1	219	tr|A0A1S3UWI7|A0A1S3UWI7_VIGRR	629	98.6	208	94.98	33.07	3	0	1	208	1	208	1.9e-114	beta-glucosidase-like SFR2, chloroplastic	LOC106769336	Vigna radiata var. radiata (Mung bean) (Phaseolus aureus)	NA	hydrolase activity, hydrolyzing O-glycosyl compounds [GO:0004553]; carbohydrate metabolic process [GO:0005975]	GO:0004553; GO:0005975	GO:0004553~hydrolase activity, hydrolyzing O-glycosyl compounds	GO:0005975~carbohydrate metabolic process	NA
g3741.t1	363	tr|A0A4D6KXB2|A0A4D6KXB2_VIGUN	808	86.6	269	74.1	33.29	26	3	103	363	542	808	4.7e-126	Cas1_AcylT domain-containing protein	DEO72_LG2g418	Vigna unguiculata (Cowpea)	NA	integral component of membrane [GO:0016021]	GO:0016021	NA	NA	GO:0016021~integral component of membrane
g3742.t1	195	tr|A0A0S3R8I4|A0A0S3R8I4_PHAAN	195	97.4	195	100	100	5	0	1	195	1	195	2.7e-112	Uncharacterized protein	Vigan.01G510500 VIGAN_01510500	Vigna angularis var. angularis	NA	NA	NA	NA	NA	NA
g3743.t1	180	tr|A0A1S3UPN3|A0A1S3UPN3_VIGRR	180	98.9	180	100	100	2	0	1	180	1	180	2.5e-96	cell wall / vacuolar inhibitor of fructosidase 1	LOC106767547	Vigna radiata var. radiata (Mung bean) (Phaseolus aureus)	NA	enzyme inhibitor activity [GO:0004857]	GO:0004857	GO:0004857~enzyme inhibitor activity	NA	NA
g3744.t1	108	tr|A0A1S3UI28|A0A1S3UI28_VIGRR	177	98.1	108	100	61.02	2	0	1	108	70	177	1.6e-53	cell wall / vacuolar inhibitor of fructosidase 1	LOC106765536	Vigna radiata var. radiata (Mung bean) (Phaseolus aureus)	NA	enzyme inhibitor activity [GO:0004857]	GO:0004857	GO:0004857~enzyme inhibitor activity	NA	NA
g3745.t1	171	tr|A0A0L9TS87|A0A0L9TS87_PHAAN	237	98.2	171	100	72.15	3	0	1	171	67	237	7.4e-90	Uncharacterized protein	LR48_Vigan01g296600	Phaseolus angularis (Azuki bean) (Vigna angularis)	NA	integral component of membrane [GO:0016021]	GO:0016021	NA	NA	GO:0016021~integral component of membrane
g3746.t1	379	tr|A0A1S3UL16|A0A1S3UL16_VIGRR	424	80.2	424	100	100	39	3	1	379	1	424	7.4e-183	galactokinase-like	LOC106766523	Vigna radiata var. radiata (Mung bean) (Phaseolus aureus)	NA	cytoplasm [GO:0005737]; ATP binding [GO:0005524]; galactokinase activity [GO:0004335]; galactose metabolic process [GO:0006012]	GO:0004335; GO:0005524; GO:0005737; GO:0006012	GO:0004335~galactokinase activity;GO:0005524~ATP binding	GO:0006012~galactose metabolic process	GO:0005737~cytoplasm
g3747.t1	311	tr|A0A1S3UXR4|A0A1S3UXR4_VIGRR	411	98.1	215	69.13	52.31	4	0	1	215	1	215	1.3e-116	GPN-loop GTPase 1	LOC106769534	Vigna radiata var. radiata (Mung bean) (Phaseolus aureus)	NA	microtubule [GO:0005874]; GTP binding [GO:0005525]; hydrolase activity [GO:0016787]; cell division [GO:0051301]; embryo development ending in seed dormancy [GO:0009793]	GO:0005525; GO:0005874; GO:0009793; GO:0016787; GO:0051301	GO:0005525~GTP binding;GO:0016787~hydrolase activity	GO:0009793~embryo development ending in seed dormancy;GO:0051301~cell division	GO:0005874~microtubule
g3748.t1	346	tr|A0A0L9TS46|A0A0L9TS46_PHAAN	721	84.7	340	98.27	47.16	14	4	1	303	1	339	1.7e-162	Uncharacterized protein	LR48_Vigan01g296900	Phaseolus angularis (Azuki bean) (Vigna angularis)	NA	RNA binding [GO:0003723]	GO:0003723	GO:0003723~RNA binding	NA	NA
g3749.t1	338	tr|V7C8D0|V7C8D0_PHAVU	398	67.5	388	100	97.49	70	9	1	338	17	398	9.7e-134	WRKY domain-containing protein	PHAVU_003G116300g	Phaseolus vulgaris (Kidney bean) (French bean)	NA	nucleus [GO:0005634]; DNA-binding transcription factor activity [GO:0003700]; sequence-specific DNA binding [GO:0043565]	GO:0003700; GO:0005634; GO:0043565	GO:0003700~sequence-specific DNA binding transcription factor activity;GO:0043565~sequence-specific DNA binding	NA	GO:0005634~nucleus
g3750.t1	194	tr|A0A1S3USH0|A0A1S3USH0_VIGRR	198	100	194	100	97.98	0	0	1	194	1	194	4.3e-102	transcription factor bHLH148-like	LOC106768397	Vigna radiata var. radiata (Mung bean) (Phaseolus aureus)	NA	protein dimerization activity [GO:0046983]	GO:0046983	GO:0046983~protein dimerization activity	NA	NA
g3751.t1	489	tr|A0A1S3USN0|A0A1S3USN0_VIGRR	930	77.3	476	97.34	51.18	64	7	57	489	456	930	4.7e-190	DNA helicase (EC 3.6.4.12)	LOC106768396	Vigna radiata var. radiata (Mung bean) (Phaseolus aureus)	NA	MCM complex [GO:0042555]; nucleus [GO:0005634]; ATP binding [GO:0005524]; DNA binding [GO:0003677]; DNA helicase activity [GO:0003678]; DNA replication initiation [GO:0006270]; negative regulation of DNA helicase activity [GO:1905775]	GO:0003677; GO:0003678; GO:0005524; GO:0005634; GO:0006270; GO:0042555; GO:1905775	GO:0003677~DNA binding;GO:0003678~DNA helicase activity;GO:0005524~ATP binding	GO:0006270~DNA replication initiation	GO:0005634~nucleus;GO:0042555~MCM complex
g3752.t1	161	tr|A0A1S3UPI7|A0A1S3UPI7_VIGRR	161	98.8	161	100	100	2	0	1	161	1	161	2.9e-88	calmodulin	LOC106767572	Vigna radiata var. radiata (Mung bean) (Phaseolus aureus)	NA	cytosol [GO:0005829]; calcium ion binding [GO:0005509]; hyperosmotic salinity response [GO:0042538]	GO:0005509; GO:0005829; GO:0042538	GO:0005509~calcium ion binding	GO:0042538~hyperosmotic salinity response	GO:0005829~cytosol
g3753.t1	796	tr|A0A0L9TS95|A0A0L9TS95_PHAAN	803	90.2	427	53.64	53.18	9	1	313	706	18	444	3.5e-219	Uncharacterized protein	LR48_Vigan01g297600	Phaseolus angularis (Azuki bean) (Vigna angularis)	NA	endoplasmic reticulum [GO:0005783]; integral component of membrane [GO:0016021]; plasma membrane [GO:0005886]	GO:0005783; GO:0005886; GO:0016021	NA	NA	GO:0005783~endoplasmic reticulum;GO:0005886~plasma membrane;GO:0016021~integral component of membrane
g3754.t1	183	tr|A0A1S3UL55|A0A1S3UL55_VIGRR	339	98.9	177	96.72	52.21	2	0	7	183	1	177	3.8e-100	putative ubiquitin-conjugating enzyme E2 38	LOC106766525	Vigna radiata var. radiata (Mung bean) (Phaseolus aureus)	NA	NA	NA	NA	NA	NA
g3755.t1	326	tr|A0A1S3UQ51|A0A1S3UQ51_VIGRR	326	98.2	326	100	100	6	0	1	326	1	326	1.1e-187	putative ubiquitin-conjugating enzyme E2 38	LOC106767715	Vigna radiata var. radiata (Mung bean) (Phaseolus aureus)	NA	NA	NA	NA	NA	NA
g3756.t1	182	tr|A0A1S3UMV0|A0A1S3UMV0_VIGRR	264	87.2	195	100	73.86	1	1	1	171	37	231	2.6e-85	probable enoyl-CoA hydratase 1, peroxisomal	LOC106767021	Vigna radiata var. radiata (Mung bean) (Phaseolus aureus)	NA	peroxisome [GO:0005777]; catalytic activity [GO:0003824]	GO:0003824; GO:0005777	GO:0003824~catalytic activity	NA	GO:0005777~peroxisome
g3757.t1	391	tr|A0A1S3UL93|A0A1S3UL93_VIGRR	384	93.7	396	100	100	8	3	1	391	1	384	1.4e-224	glycine-rich cell wall structural protein	LOC106766527	Vigna radiata var. radiata (Mung bean) (Phaseolus aureus)	NA	NA	NA	NA	NA	NA
g3758.t1	93	tr|V7CAS5|V7CAS5_PHAVU	110	84.5	110	100	100	0	2	1	93	1	110	1.1e-39	Uncharacterized protein	PHAVU_003G114500g	Phaseolus vulgaris (Kidney bean) (French bean)	NA	NA	NA	NA	NA	NA
g3759.t1	371	tr|A0A1S3USW0|A0A1S3USW0_VIGRR	782	100	197	53.1	25.19	0	0	82	278	149	345	1.5e-108	serine/threonine-protein kinase STY8 isoform X1	LOC106768498	Vigna radiata var. radiata (Mung bean) (Phaseolus aureus)	NA	ATP binding [GO:0005524]; protein kinase activity [GO:0004672]; regulation of transcription, DNA-templated [GO:0006355]	GO:0004672; GO:0005524; GO:0006355	GO:0004672~protein kinase activity;GO:0005524~ATP binding	GO:0006355~regulation of transcription, DNA-templated	NA
g3760.t1	535	tr|A0A0R0G0M9|A0A0R0G0M9_SOYBN	594	78.3	281	52.52	47.31	23	1	149	391	68	348	8.4e-116	Ligase_CoA domain-containing protein	100796266 GLYMA_15G140200	Glycine max (Soybean) (Glycine hispida)	NA	cytosol [GO:0005829]; ATP citrate synthase activity [GO:0003878]; acetyl-CoA biosynthetic process [GO:0006085]; fatty acid biosynthetic process [GO:0006633]	GO:0003878; GO:0005829; GO:0006085; GO:0006633	GO:0003878~ATP citrate synthase activity	GO:0006085~acetyl-CoA biosynthetic process;GO:0006633~fatty acid biosynthetic process	GO:0005829~cytosol
g3761.t1	202	tr|A0A1S3UWA9|A0A1S3UWA9_VIGRR	653	96.1	180	89.11	27.57	7	0	1	180	1	180	3.2e-92	protein high chlorophyll fluorescent 107	LOC106769288	Vigna radiata var. radiata (Mung bean) (Phaseolus aureus)	NA	RNA processing [GO:0006396]	GO:0006396	NA	GO:0006396~RNA processing	NA
g3762.t1	298	tr|A0A0L9VDF0|A0A0L9VDF0_PHAAN	408	54.1	294	98.66	72.06	85	5	2	245	28	321	9.9e-74	Uncharacterized protein	LR48_Vigan09g168700	Phaseolus angularis (Azuki bean) (Vigna angularis)	NA	oxidoreductase activity, acting on the aldehyde or oxo group of donors, NAD or NADP as acceptor [GO:0016620]	GO:0016620	GO:0016620~oxidoreductase activity, acting on the aldehyde or oxo group of donors, NAD or NADP as acceptor	NA	NA
g3763.t1	233	tr|A0A1S3UM85|A0A1S3UM85_VIGRR	309	98.7	233	100	75.4	3	0	1	233	77	309	5.5e-128	ubiquitin-conjugating enzyme E2 32	LOC106766900	Vigna radiata var. radiata (Mung bean) (Phaseolus aureus)	NA	integral component of membrane [GO:0016021]	GO:0016021	NA	NA	GO:0016021~integral component of membrane
g3764.t1	229	tr|A0A1S3UPP8|A0A1S3UPP8_VIGRR	229	96.9	229	100	100	7	0	1	229	1	229	1.3e-126	probable bifunctional TENA-E protein isoform X2	LOC106767562	Vigna radiata var. radiata (Mung bean) (Phaseolus aureus)	NA	NA	NA	NA	NA	NA
g3765.t1	262	tr|A0A1S3UJ75|A0A1S3UJ75_VIGRR	262	99.2	262	100	100	2	0	1	262	1	262	5.2e-143	zinc finger CCHC domain-containing protein 10	LOC106765847	Vigna radiata var. radiata (Mung bean) (Phaseolus aureus)	NA	NA	NA	NA	NA	NA
g3766.t1	291	tr|A0A3Q0FAX1|A0A3Q0FAX1_VIGRR	888	86.8	326	100	36.71	5	4	2	291	565	888	8.3e-150	serine/threonine-protein phosphatase 4 regulatory subunit 3-like isoform X2	LOC106768276	Vigna radiata var. radiata (Mung bean) (Phaseolus aureus)	NA	NA	NA	NA	NA	NA
g3767.t1	270	tr|A0A3Q0F8Y8|A0A3Q0F8Y8_VIGRR	952	86.8	227	84.07	23.84	19	3	1	216	108	334	2.7e-102	uncharacterized protein LOC111242285	LOC111242285	Vigna radiata var. radiata (Mung bean) (Phaseolus aureus)	NA	nucleic acid binding [GO:0003676]; zinc ion binding [GO:0008270]	GO:0003676; GO:0008270	GO:0003676~nucleic acid binding;GO:0008270~zinc ion binding	NA	NA
g3768.t1	448	tr|A0A445GTG7|A0A445GTG7_GLYSO	565	67.3	284	63.39	50.27	36	6	1	235	1	276	8.1e-88	Dihydrolipoyl dehydrogenase 2, chloroplastic (EC 1.8.1.4)	D0Y65_040902	Glycine soja (Wild soybean)	NA	cell [GO:0005623]; dihydrolipoyl dehydrogenase activity [GO:0004148]; electron transfer activity [GO:0009055]; flavin adenine dinucleotide binding [GO:0050660]; cell redox homeostasis [GO:0045454]	GO:0004148; GO:0005623; GO:0009055; GO:0045454; GO:0050660	GO:0004148~dihydrolipoyl dehydrogenase activity;GO:0009055~electron carrier activity;GO:0050660~flavin adenine dinucleotide binding	GO:0045454~cell redox homeostasis	GO:0005623~cell
g3769.t1	193	tr|A0A1S3USQ8|A0A1S3USQ8_VIGRR	193	99.5	193	100	100	1	0	1	193	1	193	5.2e-108	GTP-binding protein SAR1A	LOC106768455	Vigna radiata var. radiata (Mung bean) (Phaseolus aureus)	NA	endoplasmic reticulum [GO:0005783]; Golgi apparatus [GO:0005794]; GTP binding [GO:0005525]; intracellular protein transport [GO:0006886]; vesicle-mediated transport [GO:0016192]	GO:0005525; GO:0005783; GO:0005794; GO:0006886; GO:0016192	GO:0005525~GTP binding	GO:0006886~intracellular protein transport;GO:0016192~vesicle-mediated transport	GO:0005783~endoplasmic reticulum;GO:0005794~Golgi apparatus
g3770.t1	248	tr|A0A1S3UVH2|A0A1S3UVH2_VIGRR	922	98	248	100	26.9	5	0	1	248	675	922	3e-132	calmodulin-binding transcription activator 5	LOC106769122	Vigna radiata var. radiata (Mung bean) (Phaseolus aureus)	NA	DNA binding [GO:0003677]	GO:0003677	GO:0003677~DNA binding	NA	NA
g3771.t1	143	tr|A0A1S3UW31|A0A1S3UW31_VIGRR	562	90.2	102	71.33	18.15	10	0	27	128	388	489	1.4e-46	acetate/butyrate--CoA ligase AAE7, peroxisomal	LOC106769132	Vigna radiata var. radiata (Mung bean) (Phaseolus aureus)	NA	ligase activity [GO:0016874]	GO:0016874	GO:0016874~ligase activity	NA	NA
g3772.t1	376	tr|A0A1S3UMR4|A0A1S3UMR4_VIGRR	376	95.7	376	100	100	16	0	1	376	1	376	1.2e-214	3-oxo-Delta(4,5)-steroid 5-beta-reductase	LOC106766992	Vigna radiata var. radiata (Mung bean) (Phaseolus aureus)	NA	NA	NA	NA	NA	NA
g3773.t1	66	tr|A0A1S3UVD1|A0A1S3UVD1_VIGRR	511	98.1	54	81.82	10.57	1	0	1	54	1	54	3.9e-23	AMSH-like ubiquitin thioesterase 3	LOC106769095	Vigna radiata var. radiata (Mung bean) (Phaseolus aureus)	NA	NA	NA	NA	NA	NA
g3774.t1	486	tr|A0A151SSU3|A0A151SSU3_CAJCA	484	95.1	487	100	100	20	2	1	486	1	484	7.6e-265	Importin subunit alpha	KK1_004199	Cajanus cajan (Pigeon pea) (Cajanus indicus)	NA	cytoplasm [GO:0005737]; nucleus [GO:0005634]; nuclear import signal receptor activity [GO:0061608]; protein import into nucleus [GO:0006606]	GO:0005634; GO:0005737; GO:0006606; GO:0061608	GO:0061608~nuclear import signal receptor activity	GO:0006606~protein import into nucleus	GO:0005634~nucleus;GO:0005737~cytoplasm
g3775.t1	135	tr|A0A1S3UPH9|A0A1S3UPH9_VIGRR	135	100	135	100	100	0	0	1	135	1	135	1.2e-74	GATA transcription factor 16	LOC106767507	Vigna radiata var. radiata (Mung bean) (Phaseolus aureus)	NA	sequence-specific DNA binding [GO:0043565]; zinc ion binding [GO:0008270]; regulation of transcription, DNA-templated [GO:0006355]	GO:0006355; GO:0008270; GO:0043565	GO:0008270~zinc ion binding;GO:0043565~sequence-specific DNA binding	GO:0006355~regulation of transcription, DNA-templated	NA
g3777.t1	181	tr|A0A1S3UV79|A0A1S3UV79_VIGRR	644	100	174	96.13	27.02	0	0	1	174	1	174	6.2e-95	COBRA-like protein 7	LOC106769012	Vigna radiata var. radiata (Mung bean) (Phaseolus aureus)	NA	anchored component of membrane [GO:0031225]; cellulose microfibril organization [GO:0010215]	GO:0010215; GO:0031225	NA	GO:0010215~cellulose microfibril organization	GO:0031225~anchored component of membrane
g3778.t1	374	tr|A0A1S3URS8|A0A1S3URS8_VIGRR	706	95.3	337	90.11	47.73	14	2	1	335	37	373	3.2e-178	two-component response regulator ARR2	LOC106768205	Vigna radiata var. radiata (Mung bean) (Phaseolus aureus)	NA	nucleus [GO:0005634]; DNA binding [GO:0003677]; DNA-binding transcription factor activity [GO:0003700]; phosphorelay signal transduction system [GO:0000160]	GO:0000160; GO:0003677; GO:0003700; GO:0005634	GO:0003677~DNA binding;GO:0003700~sequence-specific DNA binding transcription factor activity	GO:0000160~phosphorelay signal transduction system	GO:0005634~nucleus
g3779.t1	155	tr|A0A1S3USX8|A0A1S3USX8_VIGRR	155	98.7	155	100	100	2	0	1	155	1	155	3.3e-81	pathogenesis-related protein 2-like	LOC106768464	Vigna radiata var. radiata (Mung bean) (Phaseolus aureus)	NA	abscisic acid binding [GO:0010427]; protein phosphatase inhibitor activity [GO:0004864]; signaling receptor activity [GO:0038023]; abscisic acid-activated signaling pathway [GO:0009738]; defense response [GO:0006952]; response to biotic stimulus [GO:0009607]	GO:0004864; GO:0006952; GO:0009607; GO:0009738; GO:0010427; GO:0038023	GO:0004864~protein phosphatase inhibitor activity;GO:0010427~abscisic acid binding;GO:0038023~signaling receptor activity	GO:0006952~defense response;GO:0009607~response to biotic stimulus;GO:0009738~abscisic acid-activated signaling pathway	NA
g3780.t1	155	tr|A0A0S3R8P8|A0A0S3R8P8_PHAAN	155	98.1	155	100	100	3	0	1	155	1	155	8.2e-80	Bet_v_1 domain-containing protein	Vigan.01G517900 VIGAN_01517900	Vigna angularis var. angularis	NA	abscisic acid binding [GO:0010427]; protein phosphatase inhibitor activity [GO:0004864]; signaling receptor activity [GO:0038023]; abscisic acid-activated signaling pathway [GO:0009738]; defense response [GO:0006952]	GO:0004864; GO:0006952; GO:0009738; GO:0010427; GO:0038023	GO:0004864~protein phosphatase inhibitor activity;GO:0010427~abscisic acid binding;GO:0038023~signaling receptor activity	GO:0006952~defense response;GO:0009738~abscisic acid-activated signaling pathway	NA
g3781.t1	155	tr|A0A0S3R9C6|A0A0S3R9C6_PHAAN	155	97.4	155	100	100	4	0	1	155	1	155	6.3e-80	Bet_v_1 domain-containing protein	Vigan.01G517800 VIGAN_01517800	Vigna angularis var. angularis	NA	abscisic acid binding [GO:0010427]; protein phosphatase inhibitor activity [GO:0004864]; signaling receptor activity [GO:0038023]; abscisic acid-activated signaling pathway [GO:0009738]; defense response [GO:0006952]; response to biotic stimulus [GO:0009607]	GO:0004864; GO:0006952; GO:0009607; GO:0009738; GO:0010427; GO:0038023	GO:0004864~protein phosphatase inhibitor activity;GO:0010427~abscisic acid binding;GO:0038023~signaling receptor activity	GO:0006952~defense response;GO:0009607~response to biotic stimulus;GO:0009738~abscisic acid-activated signaling pathway	NA
g3782.t1	155	tr|A0A1S3USX8|A0A1S3USX8_VIGRR	155	98.1	155	100	100	3	0	1	155	1	155	1.7e-80	pathogenesis-related protein 2-like	LOC106768464	Vigna radiata var. radiata (Mung bean) (Phaseolus aureus)	NA	abscisic acid binding [GO:0010427]; protein phosphatase inhibitor activity [GO:0004864]; signaling receptor activity [GO:0038023]; abscisic acid-activated signaling pathway [GO:0009738]; defense response [GO:0006952]; response to biotic stimulus [GO:0009607]	GO:0004864; GO:0006952; GO:0009607; GO:0009738; GO:0010427; GO:0038023	GO:0004864~protein phosphatase inhibitor activity;GO:0010427~abscisic acid binding;GO:0038023~signaling receptor activity	GO:0006952~defense response;GO:0009607~response to biotic stimulus;GO:0009738~abscisic acid-activated signaling pathway	NA
g3783.t1	155	tr|Q2VU97|Q2VU97_VIGRA	155	98.7	155	100	100	2	0	1	155	1	155	5.1e-82	Pathogenesis-related protein 10	NA	Vigna radiata (Mung bean)	NA	abscisic acid binding [GO:0010427]; protein phosphatase inhibitor activity [GO:0004864]; signaling receptor activity [GO:0038023]; abscisic acid-activated signaling pathway [GO:0009738]; defense response [GO:0006952]; response to biotic stimulus [GO:0009607]	GO:0004864; GO:0006952; GO:0009607; GO:0009738; GO:0010427; GO:0038023	GO:0004864~protein phosphatase inhibitor activity;GO:0010427~abscisic acid binding;GO:0038023~signaling receptor activity	GO:0006952~defense response;GO:0009607~response to biotic stimulus;GO:0009738~abscisic acid-activated signaling pathway	NA
g3784.t1	157	tr|A0A0L9TSC7|A0A0L9TSC7_PHAAN	157	96.2	157	100	100	6	0	1	157	1	157	1.3e-80	Bet_v_1 domain-containing protein	LR48_Vigan01g302400	Phaseolus angularis (Azuki bean) (Vigna angularis)	NA	abscisic acid binding [GO:0010427]; protein phosphatase inhibitor activity [GO:0004864]; signaling receptor activity [GO:0038023]; abscisic acid-activated signaling pathway [GO:0009738]; defense response [GO:0006952]; response to biotic stimulus [GO:0009607]	GO:0004864; GO:0006952; GO:0009607; GO:0009738; GO:0010427; GO:0038023	GO:0004864~protein phosphatase inhibitor activity;GO:0010427~abscisic acid binding;GO:0038023~signaling receptor activity	GO:0006952~defense response;GO:0009607~response to biotic stimulus;GO:0009738~abscisic acid-activated signaling pathway	NA
g3785.t1	651	tr|A0A1S3UIV6|A0A1S3UIV6_VIGRR	444	98	344	52.84	77.48	7	0	1	344	1	344	1e-195	probable polygalacturonase isoform X2	LOC106765693	Vigna radiata var. radiata (Mung bean) (Phaseolus aureus)	NA	extracellular region [GO:0005576]; polygalacturonase activity [GO:0004650]; carbohydrate metabolic process [GO:0005975]; cell wall organization [GO:0071555]	GO:0004650; GO:0005576; GO:0005975; GO:0071555	GO:0004650~polygalacturonase activity	GO:0005975~carbohydrate metabolic process;GO:0071555~cell wall organization	GO:0005576~extracellular region
g3786.t1	315	tr|A0A0L9TSD1|A0A0L9TSD1_PHAAN	637	97.2	217	68.89	34.07	6	0	99	315	421	637	7.2e-115	PUM-HD domain-containing protein	LR48_Vigan01g302900	Phaseolus angularis (Azuki bean) (Vigna angularis)	NA	RNA binding [GO:0003723]	GO:0003723	GO:0003723~RNA binding	NA	NA
g3787.t1	98	tr|A0A1S3UNK3|A0A1S3UNK3_VIGRR	660	100	80	81.63	12.12	0	0	1	80	76	155	3.8e-38	uncharacterized protein LOC106767309 isoform X1	LOC106767309	Vigna radiata var. radiata (Mung bean) (Phaseolus aureus)	NA	integral component of membrane [GO:0016021]; hydrolase activity [GO:0016787]; lipid catabolic process [GO:0016042]	GO:0016021; GO:0016042; GO:0016787	GO:0016787~hydrolase activity	GO:0016042~lipid catabolic process	GO:0016021~integral component of membrane
g3788.t1	522	tr|A0A0L9TSH6|A0A0L9TSH6_PHAAN	485	98.2	338	64.75	69.69	6	0	1	338	91	428	1.6e-191	TPR_REGION domain-containing protein	LR48_Vigan01g303600	Phaseolus angularis (Azuki bean) (Vigna angularis)	NA	NA	NA	NA	NA	NA
g3789.t1	351	tr|A0A1S3UL98|A0A1S3UL98_VIGRR	421	98	350	99.72	83.14	6	1	1	350	1	349	3e-202	polygalacturonase	LOC106766531	Vigna radiata var. radiata (Mung bean) (Phaseolus aureus)	NA	extracellular region [GO:0005576]; polygalacturonase activity [GO:0004650]; carbohydrate metabolic process [GO:0005975]; cell wall organization [GO:0071555]	GO:0004650; GO:0005576; GO:0005975; GO:0071555	GO:0004650~polygalacturonase activity	GO:0005975~carbohydrate metabolic process;GO:0071555~cell wall organization	GO:0005576~extracellular region
g3790.t1	320	tr|A0A3Q0FBI2|A0A3Q0FBI2_VIGRR	933	99.7	317	99.06	33.98	1	0	1	317	553	869	3.1e-174	polyubiquitin-A isoform X3	LOC106768184	Vigna radiata var. radiata (Mung bean) (Phaseolus aureus)	NA	integral component of membrane [GO:0016021]	GO:0016021	NA	NA	GO:0016021~integral component of membrane
g3791.t1	586	tr|A0A3Q0F3W5|A0A3Q0F3W5_VIGRR	585	97.8	585	99.83	100	13	0	1	585	1	585	0	Pectinesterase (EC 3.1.1.11)	LOC106766533	Vigna radiata var. radiata (Mung bean) (Phaseolus aureus)	Glycan metabolism; pectin degradation; 2-dehydro-3-deoxy-D-gluconate from pectin: step 1/5.	cell wall [GO:0005618]; extracellular region [GO:0005576]; aspartyl esterase activity [GO:0045330]; enzyme inhibitor activity [GO:0004857]; pectinesterase activity [GO:0030599]; cell wall modification [GO:0042545]; pectin catabolic process [GO:0045490]	GO:0004857; GO:0005576; GO:0005618; GO:0030599; GO:0042545; GO:0045330; GO:0045490	GO:0004857~enzyme inhibitor activity;GO:0030599~pectinesterase activity;GO:0045330~aspartyl esterase activity	GO:0042545~cell wall modification;GO:0045490~pectin catabolic process	GO:0005576~extracellular region;GO:0005618~cell wall
g3792.t1	168	tr|A0A0L9TSD9|A0A0L9TSD9_PHAAN	254	69.4	206	100	81.1	23	3	1	168	5	208	9.6e-66	RING-type domain-containing protein	LR48_Vigan01g303900	Phaseolus angularis (Azuki bean) (Vigna angularis)	NA	integral component of membrane [GO:0016021]	GO:0016021	NA	NA	GO:0016021~integral component of membrane
g3793.t1	503	tr|A0A1S3UVM3|A0A1S3UVM3_VIGRR	596	84.1	596	100	100	2	3	1	503	1	596	2.3e-280	Lysine--tRNA ligase (EC 6.1.1.6) (Lysyl-tRNA synthetase)	LOC106769023	Vigna radiata var. radiata (Mung bean) (Phaseolus aureus)	NA	cytoplasm [GO:0005737]; ATP binding [GO:0005524]; lysine-tRNA ligase activity [GO:0004824]; nucleic acid binding [GO:0003676]; lysyl-tRNA aminoacylation [GO:0006430]	GO:0003676; GO:0004824; GO:0005524; GO:0005737; GO:0006430	GO:0003676~nucleic acid binding;GO:0004824~lysine-tRNA ligase activity;GO:0005524~ATP binding	GO:0006430~lysyl-tRNA aminoacylation	GO:0005737~cytoplasm
g3794.t1	319	tr|A0A1S3URI2|A0A1S3URI2_VIGRR	319	97.5	319	100	100	8	0	1	319	1	319	2.4e-187	uncharacterized protein LOC106768192 isoform X2	LOC106768192	Vigna radiata var. radiata (Mung bean) (Phaseolus aureus)	NA	catalytic activity [GO:0003824]	GO:0003824	GO:0003824~catalytic activity	NA	NA
g3795.t1	112	tr|A0A1S3URR8|A0A1S3URR8_VIGRR	225	98.2	111	99.11	49.33	2	0	1	111	1	111	7.3e-54	acylpyruvase FAHD1, mitochondrial	LOC106768193	Vigna radiata var. radiata (Mung bean) (Phaseolus aureus)	NA	catalytic activity [GO:0003824]	GO:0003824	GO:0003824~catalytic activity	NA	NA
g3796.t1	503	tr|A0A0S3R8W4|A0A0S3R8W4_PHAAN	503	97.2	503	100	100	14	0	1	503	1	503	5.1e-288	Uncharacterized protein	Vigan.01G520400 VIGAN_01520400	Vigna angularis var. angularis	NA	NA	NA	NA	NA	NA
g3797.t1	993	tr|A0A4D6KU48|A0A4D6KU48_VIGUN	1366	68.9	437	44.01	31.99	91	6	597	993	935	1366	3.6e-152	Enoyl-CoA hydratase/3-hydroxyacyl-CoA dehydrogenase	DEO72_LG2g313	Vigna unguiculata (Cowpea)	NA	3-hydroxyacyl-CoA dehydrogenase activity [GO:0003857]; fatty acid metabolic process [GO:0006631]	GO:0003857; GO:0006631	GO:0003857~3-hydroxyacyl-CoA dehydrogenase activity	GO:0006631~fatty acid metabolic process	NA
g3798.t1	422	tr|A0A1S3ULA3|A0A1S3ULA3_VIGRR	429	97.4	426	100	99.3	7	1	1	422	4	429	2.7e-242	uncharacterized protein DDB_G0271670	LOC106766535	Vigna radiata var. radiata (Mung bean) (Phaseolus aureus)	NA	NA	NA	NA	NA	NA
g3799.t1	388	tr|A0A1S3UND6|A0A1S3UND6_VIGRR	426	94.9	389	100	91.31	19	1	1	388	38	426	1e-211	UDP-glucuronic acid decarboxylase 2 isoform X1	LOC106767248	Vigna radiata var. radiata (Mung bean) (Phaseolus aureus)	NA	integral component of membrane [GO:0016021]	GO:0016021	NA	NA	GO:0016021~integral component of membrane
g3800.t1	122	tr|A0A0S3R8Z8|A0A0S3R8Z8_PHAAN	125	97.6	125	100	100	0	1	1	122	1	125	7.4e-60	Uncharacterized protein	Vigan.01G521400 VIGAN_01521400	Vigna angularis var. angularis	NA	integral component of membrane [GO:0016021]	GO:0016021	NA	NA	GO:0016021~integral component of membrane
g3801.t1	468	tr|A0A1S3UTH9|A0A1S3UTH9_VIGRR	815	99.3	145	30.98	17.79	1	0	1	145	1	145	4e-77	Kinesin-like protein	LOC106768643	Vigna radiata var. radiata (Mung bean) (Phaseolus aureus)	NA	microtubule [GO:0005874]; ATP binding [GO:0005524]; microtubule binding [GO:0008017]; microtubule motor activity [GO:0003777]; microtubule-based movement [GO:0007018]	GO:0003777; GO:0005524; GO:0005874; GO:0007018; GO:0008017	GO:0003777~microtubule motor activity;GO:0005524~ATP binding;GO:0008017~microtubule binding	GO:0007018~microtubule-based movement	GO:0005874~microtubule
g3802.t1	130	tr|A0A4D6KTI7|A0A4D6KTI7_VIGUN	706	73.7	167	100	23.65	7	1	1	130	540	706	6.5e-62	Sentrin-specific protease 1	DEO72_LG2g308	Vigna unguiculata (Cowpea)	NA	cysteine-type peptidase activity [GO:0008234]	GO:0008234	GO:0008234~cysteine-type peptidase activity	NA	NA
g3803.t1	312	tr|A0A1S3UW50|A0A1S3UW50_VIGRR	518	96.6	236	75.64	45.56	8	0	1	236	83	318	3.4e-125	ubiquitin-like-specific protease ESD4 isoform X1	LOC106769282	Vigna radiata var. radiata (Mung bean) (Phaseolus aureus)	NA	cysteine-type peptidase activity [GO:0008234]	GO:0008234	GO:0008234~cysteine-type peptidase activity	NA	NA
g3804.t1	642	tr|A0A1S3UUA4|A0A1S3UUA4_VIGRR	866	98.5	395	61.53	45.61	6	0	1	395	1	395	1.8e-229	uncharacterized protein LOC106768834	LOC106768834	Vigna radiata var. radiata (Mung bean) (Phaseolus aureus)	NA	NA	NA	NA	NA	NA
g3805.t1	320	tr|A0A1S3UX89|A0A1S3UX89_VIGRR	616	97.5	316	98.75	51.3	8	0	1	316	94	409	6.5e-172	uncharacterized protein LOC106769557	LOC106769557	Vigna radiata var. radiata (Mung bean) (Phaseolus aureus)	NA	integral component of membrane [GO:0016021]	GO:0016021	NA	NA	GO:0016021~integral component of membrane
g3806.t1	777	tr|A0A0L9TSJ5|A0A0L9TSJ5_PHAAN	857	77.7	557	71.69	64.99	74	4	1	516	1	548	3.6e-232	AIG1-type G domain-containing protein	LR48_Vigan01g306100	Phaseolus angularis (Azuki bean) (Vigna angularis)	NA	GTP binding [GO:0005525]	GO:0005525	GO:0005525~GTP binding	NA	NA
g3807.t1	113	tr|A0A1S3UHD2|A0A1S3UHD2_VIGRR	504	48.4	184	100	36.51	14	3	1	103	72	255	2.6e-30	probable histone-arginine methyltransferase 1.3 isoform X2	LOC106765372	Vigna radiata var. radiata (Mung bean) (Phaseolus aureus)	NA	methyltransferase activity [GO:0008168]; protein methylation [GO:0006479]	GO:0006479; GO:0008168	GO:0008168~methyltransferase activity	GO:0006479~protein methylation	NA
g3809.t1	290	tr|A0A1S3UQZ9|A0A1S3UQZ9_VIGRR	293	95.2	252	86.9	86.01	9	2	40	290	44	293	1.2e-135	heavy metal-associated isoprenylated plant protein 36-like	LOC106767954	Vigna radiata var. radiata (Mung bean) (Phaseolus aureus)	NA	metal ion binding [GO:0046872]; metal ion transport [GO:0030001]	GO:0030001; GO:0046872	GO:0046872~metal ion binding	GO:0030001~metal ion transport	NA
g3810.t1	95	tr|A0A151TVB7|A0A151TVB7_CAJCA	203	90.5	95	100	46.8	9	0	1	95	1	95	1.5e-44	DUF4219 domain-containing protein	KK1_010228	Cajanus cajan (Pigeon pea) (Cajanus indicus)	NA	NA	NA	NA	NA	NA
g3811.t1	348	tr|A0A1S3UWX2|A0A1S3UWX2_VIGRR	456	98.6	350	100	76.75	3	1	1	348	107	456	1.4e-204	probable xyloglucan galactosyltransferase GT19	LOC106769375	Vigna radiata var. radiata (Mung bean) (Phaseolus aureus)	NA	transferase activity, transferring glycosyl groups [GO:0016757]; protein glycosylation [GO:0006486]	GO:0006486; GO:0016757	GO:0016757~transferase activity, transferring glycosyl groups	GO:0006486~protein glycosylation	NA
g3812.t1	109	tr|A0A0L9TSP9|A0A0L9TSP9_PHAAN	156	100	109	100	69.87	0	0	1	109	48	156	3.6e-58	Uncharacterized protein	LR48_Vigan01g307200	Phaseolus angularis (Azuki bean) (Vigna angularis)	NA	regulation of flower development [GO:0009909]	GO:0009909	NA	GO:0009909~regulation of flower development	NA
g3813.t1	187	tr|A0A1S3T7H1|A0A1S3T7H1_VIGRR	187	100	187	100	100	0	0	1	187	1	187	6.8e-105	60S ribosome subunit biogenesis protein NIP7 homolog	LOC106752535	Vigna radiata var. radiata (Mung bean) (Phaseolus aureus)	NA	nucleus [GO:0005634]; RNA binding [GO:0003723]; ribosome assembly [GO:0042255]	GO:0003723; GO:0005634; GO:0042255	GO:0003723~RNA binding	GO:0042255~ribosome assembly	GO:0005634~nucleus
g3814.t1	278	tr|A0A0S3R942|A0A0S3R942_PHAAN	278	97.1	278	100	100	8	0	1	278	1	278	1e-157	C2 domain-containing protein	Vigan.01G523700 VIGAN_01523700	Vigna angularis var. angularis	NA	NA	NA	NA	NA	NA
g3815.t1	280	tr|K7MBH5|K7MBH5_SOYBN	328	63.9	327	100	99.7	61	7	3	277	4	325	3.4e-100	Uncharacterized protein	100783563 GLYMA_15G153000	Glycine max (Soybean) (Glycine hispida)	NA	integral component of mitochondrial inner membrane [GO:0031305]; thiamine transmembrane transporter activity [GO:0015234]; thiamine pyrophosphate transmembrane transport [GO:0030974]	GO:0015234; GO:0030974; GO:0031305	GO:0015234~thiamine transmembrane transporter activity	GO:0030974~thiamine pyrophosphate transport	GO:0031305~integral component of mitochondrial inner membrane
g3816.t1	318	tr|A0A0S3R9A4|A0A0S3R9A4_PHAAN	326	96.9	326	100	100	2	1	1	318	1	326	1.3e-180	WD_REPEATS_REGION domain-containing protein	Vigan.01G524100 VIGAN_01524100	Vigna angularis var. angularis	NA	NA	NA	NA	NA	NA
g3817.t1	501	tr|A0A0R0GND9|A0A0R0GND9_SOYBN	365	81.5	335	66.87	91.78	25	4	81	393	46	365	1.1e-144	CULLIN_2 domain-containing protein (Fragment)	GLYMA_14G104800	Glycine max (Soybean) (Glycine hispida)	NA	ubiquitin protein ligase binding [GO:0031625]; ubiquitin-dependent protein catabolic process [GO:0006511]	GO:0006511; GO:0031625	GO:0031625~ubiquitin protein ligase binding	GO:0006511~ubiquitin-dependent protein catabolic process	NA
g3818.t1	380	tr|A0A0S3R9G1|A0A0S3R9G1_PHAAN	379	91.1	380	100	100	32	1	1	380	1	378	2.5e-194	Uncharacterized protein	Vigan.01G525100 VIGAN_01525100	Vigna angularis var. angularis	NA	double-stranded DNA binding [GO:0003690]; regulation of transcription, DNA-templated [GO:0006355]	GO:0003690; GO:0006355	GO:0003690~double-stranded DNA binding	GO:0006355~regulation of transcription, DNA-templated	NA
g3819.t1	386	tr|A0A1S3UPN8|A0A1S3UPN8_VIGRR	389	90.1	392	100	100	30	3	1	386	1	389	5.9e-196	uncharacterized protein LOC106767552	LOC106767552	Vigna radiata var. radiata (Mung bean) (Phaseolus aureus)	NA	double-stranded DNA binding [GO:0003690]; regulation of transcription, DNA-templated [GO:0006355]	GO:0003690; GO:0006355	GO:0003690~double-stranded DNA binding	GO:0006355~regulation of transcription, DNA-templated	NA
g3820.t1	376	tr|A0A0S3R9G1|A0A0S3R9G1_PHAAN	379	89.5	380	100	100	35	2	1	376	1	379	9.6e-191	Uncharacterized protein	Vigan.01G525100 VIGAN_01525100	Vigna angularis var. angularis	NA	double-stranded DNA binding [GO:0003690]; regulation of transcription, DNA-templated [GO:0006355]	GO:0003690; GO:0006355	GO:0003690~double-stranded DNA binding	GO:0006355~regulation of transcription, DNA-templated	NA
g3821.t1	286	tr|A0A1S3UWM3|A0A1S3UWM3_VIGRR	476	89.9	228	79.72	47.9	13	2	60	286	258	476	8e-113	probable serine/threonine-protein phosphatase 2A regulatory subunit B'' subunit TON2	LOC106769389	Vigna radiata var. radiata (Mung bean) (Phaseolus aureus)	NA	calcium ion binding [GO:0005509]; regulation of dephosphorylation [GO:0035303]	GO:0005509; GO:0035303	GO:0005509~calcium ion binding	GO:0035303~regulation of dephosphorylation	NA
g3822.t1	180	tr|A0A1S3TG50|A0A1S3TG50_VIGRR	204	76.4	212	100	100	1	2	1	180	10	204	8.6e-81	ankyrin repeat domain-containing protein 1	LOC106755134	Vigna radiata var. radiata (Mung bean) (Phaseolus aureus)	NA	NA	NA	NA	NA	NA
g3823.t1	154	tr|A0A1S3VX92|A0A1S3VX92_VIGRR	470	65.9	129	83.77	27.45	34	2	2	130	51	169	6.5e-37	uncharacterized protein LOC106779351	LOC106779351	Vigna radiata var. radiata (Mung bean) (Phaseolus aureus)	NA	NA	NA	NA	NA	NA
g3824.t1	823	tr|A0A151TCD0|A0A151TCD0_CAJCA	780	61.8	343	41.68	43.97	125	2	3	339	4	346	3e-120	Retrovirus-related Pol polyprotein from transposon TNT 1-94	KK1_019277	Cajanus cajan (Pigeon pea) (Cajanus indicus)	NA	nucleic acid binding [GO:0003676]; zinc ion binding [GO:0008270]; DNA integration [GO:0015074]	GO:0003676; GO:0008270; GO:0015074	GO:0003676~nucleic acid binding;GO:0008270~zinc ion binding	GO:0015074~DNA integration	NA
g3825.t1	271	tr|A0A3Q0EZ41|A0A3Q0EZ41_VIGRR	223	80.2	172	63.47	77.13	11	1	118	266	1	172	3.9e-69	uncharacterized protein LOC106759313	LOC106759313	Vigna radiata var. radiata (Mung bean) (Phaseolus aureus)	NA	NA	NA	NA	NA	NA
g3826.t1	159	tr|A0A3Q0FC45|A0A3Q0FC45_VIGRR	177	82.9	158	99.37	89.27	27	0	1	158	19	176	3.9e-69	uncharacterized protein LOC111242094	LOC111242094	Vigna radiata var. radiata (Mung bean) (Phaseolus aureus)	NA	NA	NA	NA	NA	NA
g3827.t1	452	tr|A0A1S3V8G8|A0A1S3V8G8_VIGRR	836	96.3	300	66.37	35.89	11	0	11	310	332	631	1.7e-165	protein fluG isoform X1	LOC106772591	Vigna radiata var. radiata (Mung bean) (Phaseolus aureus)	NA	glutamate-ammonia ligase activity [GO:0004356]; hydrolase activity [GO:0016787]; glutamine biosynthetic process [GO:0006542]	GO:0004356; GO:0006542; GO:0016787	GO:0004356~glutamate-ammonia ligase activity;GO:0016787~hydrolase activity	GO:0006542~glutamine biosynthetic process	NA
g3828.t1	375	tr|A0A1S3VBY5|A0A1S3VBY5_VIGRR	346	82.5	217	57.87	62.72	33	1	150	361	106	322	2.6e-95	uncharacterized protein LOC106773474	LOC106773474	Vigna radiata var. radiata (Mung bean) (Phaseolus aureus)	NA	NA	NA	NA	NA	NA
g3829.t1	80	tr|A0A0L9T531|A0A0L9T531_PHAAN	259	60.7	84	100	32.43	28	1	1	79	165	248	3.3e-24	Uncharacterized protein	LR48_Vigan176s001100	Phaseolus angularis (Azuki bean) (Vigna angularis)	NA	NA	NA	NA	NA	NA
g3830.t1	108	tr|A0A0L9T6Q6|A0A0L9T6Q6_PHAAN	213	47.4	114	100	53.52	45	2	10	108	77	190	4.6e-21	CCHC-type domain-containing protein	LR48_Vigan247s000300	Phaseolus angularis (Azuki bean) (Vigna angularis)	NA	nucleic acid binding [GO:0003676]; zinc ion binding [GO:0008270]	GO:0003676; GO:0008270	GO:0003676~nucleic acid binding;GO:0008270~zinc ion binding	NA	NA
g3831.t1	311	tr|A0A0L9VR39|A0A0L9VR39_PHAAN	490	42.1	209	67.2	42.65	96	6	112	296	83	290	2e-32	Uncharacterized protein	LR48_Vigan11g055900	Phaseolus angularis (Azuki bean) (Vigna angularis)	NA	NA	NA	NA	NA	NA
g3833.t1	400	tr|A0A0S3TDH7|A0A0S3TDH7_PHAAN	434	53	434	100	100	166	11	1	400	5	434	6.3e-108	Uncharacterized protein	Vigan.UMG029000 VIGAN_UM029000	Vigna angularis var. angularis	NA	NA	NA	NA	NA	NA
g3834.t1	289	tr|A0A1S3V323|A0A1S3V323_VIGRR	287	96.9	289	100	100	7	1	1	289	1	287	1.1e-159	uncharacterized protein LOC106771303	LOC106771303	Vigna radiata var. radiata (Mung bean) (Phaseolus aureus)	NA	NA	NA	NA	NA	NA
g3835.t1	218	tr|A0A3Q0FDI4|A0A3Q0FDI4_VIGRR	338	89.6	115	52.75	34.02	12	0	13	127	80	194	3.3e-50	thylakoid membrane protein TERC, chloroplastic isoform X2	LOC106772830	Vigna radiata var. radiata (Mung bean) (Phaseolus aureus)	NA	integral component of membrane [GO:0016021]	GO:0016021	NA	NA	GO:0016021~integral component of membrane
g3836.t1	321	tr|A0A0L9UK89|A0A0L9UK89_PHAAN	410	53.1	335	100	81.71	136	3	4	321	6	336	8.7e-100	Uncharacterized protein	LR48_Vigan05g070500	Phaseolus angularis (Azuki bean) (Vigna angularis)	NA	NA	NA	NA	NA	NA
g3837.t1	289	tr|A0A0S3TDH7|A0A0S3TDH7_PHAAN	434	40.6	315	100	72.58	128	13	1	289	153	434	5.7e-42	Uncharacterized protein	Vigan.UMG029000 VIGAN_UM029000	Vigna angularis var. angularis	NA	NA	NA	NA	NA	NA
g3838.t1	237	tr|A0A1S3TDQ7|A0A1S3TDQ7_VIGRR	237	98.7	237	100	100	3	0	1	237	1	237	3.6e-135	glutathione S-transferase L3 isoform X2	LOC106754409	Vigna radiata var. radiata (Mung bean) (Phaseolus aureus)	NA	transferase activity [GO:0016740]	GO:0016740	GO:0016740~transferase activity	NA	NA
g3839.t1	357	tr|A0A0S3TE61|A0A0S3TE61_PHAAN	357	53.9	180	50.42	50.42	65	4	181	352	108	277	3e-40	Uncharacterized protein	Vigan.UMG092000 VIGAN_UM092000	Vigna angularis var. angularis	NA	NA	NA	NA	NA	NA
g3840.t1	305	tr|A0A3Q0F4Q9|A0A3Q0F4Q9_VIGRR	234	82.6	155	50.82	66.24	27	0	1	155	76	230	3.7e-68	uncharacterized protein LOC111242048	LOC111242048	Vigna radiata var. radiata (Mung bean) (Phaseolus aureus)	NA	NA	NA	NA	NA	NA
g3841.t1	284	tr|A0A0S3TDH7|A0A0S3TDH7_PHAAN	434	64.8	287	100	66.13	96	4	1	284	150	434	7.9e-97	Uncharacterized protein	Vigan.UMG029000 VIGAN_UM029000	Vigna angularis var. angularis	NA	NA	NA	NA	NA	NA
g3842.t1	246	tr|A0A0L9T404|A0A0L9T404_PHAAN	657	81.9	166	67.48	25.27	19	2	81	246	1	155	1.1e-73	Retrotrans_gag domain-containing protein	LR48_Vigan97s000200	Phaseolus angularis (Azuki bean) (Vigna angularis)	NA	NA	NA	NA	NA	NA
g3843.t1	266	tr|A0A0L9UDK6|A0A0L9UDK6_PHAAN	339	47.2	212	79.7	62.54	81	2	84	264	120	331	1.4e-50	Uncharacterized protein	LR48_Vigan04g103600	Phaseolus angularis (Azuki bean) (Vigna angularis)	NA	NA	NA	NA	NA	NA
g3844.t1	204	tr|A0A1S3TDT4|A0A1S3TDT4_VIGRR	382	100	204	100	53.4	0	0	1	204	179	382	3.9e-114	probable serine/threonine-protein kinase PBL7	LOC106754420	Vigna radiata var. radiata (Mung bean) (Phaseolus aureus)	NA	ATP binding [GO:0005524]; protein serine/threonine kinase activity [GO:0004674]	GO:0004674; GO:0005524	GO:0004674~protein serine/threonine kinase activity;GO:0005524~ATP binding	NA	NA
g3845.t1	168	tr|A0A3Q0EU19|A0A3Q0EU19_VIGRR	117	77.9	113	67.26	96.58	25	0	1	113	1	113	1.6e-41	uncharacterized protein LOC111241142 isoform X2	LOC111241142	Vigna radiata var. radiata (Mung bean) (Phaseolus aureus)	NA	NA	NA	NA	NA	NA
g3846.t1	111	tr|A0A0L9TA54|A0A0L9TA54_PHAAN	285	96.1	103	92.79	36.14	2	1	1	103	1	101	7e-49	Uncharacterized protein	LR48_Vigan347s002300	Phaseolus angularis (Azuki bean) (Vigna angularis)	NA	adenylate kinase activity [GO:0004017]; ATP binding [GO:0005524]	GO:0004017; GO:0005524	GO:0004017~adenylate kinase activity;GO:0005524~ATP binding	NA	NA
g3847.t1	276	tr|A0A0S3TDH7|A0A0S3TDH7_PHAAN	434	57.5	308	100	70.97	96	5	1	275	128	433	1.5e-87	Uncharacterized protein	Vigan.UMG029000 VIGAN_UM029000	Vigna angularis var. angularis	NA	NA	NA	NA	NA	NA
g3848.t1	344	tr|A0A0S3TDH7|A0A0S3TDH7_PHAAN	434	65.4	344	100	79.26	113	5	4	344	94	434	1.1e-119	Uncharacterized protein	Vigan.UMG029000 VIGAN_UM029000	Vigna angularis var. angularis	NA	NA	NA	NA	NA	NA
g3849.t1	613	tr|A0A0L9TDR9|A0A0L9TDR9_PHAAN	1117	60.9	330	53.83	29.54	91	5	100	422	20	318	7e-98	Integrase catalytic domain-containing protein	LR48_Vigan561s005800	Phaseolus angularis (Azuki bean) (Vigna angularis)	NA	nucleic acid binding [GO:0003676]; DNA integration [GO:0015074]	GO:0003676; GO:0015074	GO:0003676~nucleic acid binding	GO:0015074~DNA integration	NA
g3850.t1	360	tr|A0A0L9T404|A0A0L9T404_PHAAN	657	81.3	267	74.17	40.64	20	3	13	254	42	303	6.1e-118	Retrotrans_gag domain-containing protein	LR48_Vigan97s000200	Phaseolus angularis (Azuki bean) (Vigna angularis)	NA	NA	NA	NA	NA	NA
g3851.t1	693	tr|A0A0L9TDR9|A0A0L9TDR9_PHAAN	1117	88.8	259	37.37	23.19	29	0	435	693	458	716	6.6e-129	Integrase catalytic domain-containing protein	LR48_Vigan561s005800	Phaseolus angularis (Azuki bean) (Vigna angularis)	NA	nucleic acid binding [GO:0003676]; DNA integration [GO:0015074]	GO:0003676; GO:0015074	GO:0003676~nucleic acid binding	GO:0015074~DNA integration	NA
g3852.t1	230	tr|A0A0L9U342|A0A0L9U342_PHAAN	230	95.2	229	99.57	99.57	11	0	1	229	1	229	6.6e-126	Integrase catalytic domain-containing protein	LR48_Vigan03g062900	Phaseolus angularis (Azuki bean) (Vigna angularis)	NA	nucleic acid binding [GO:0003676]; DNA integration [GO:0015074]	GO:0003676; GO:0015074	GO:0003676~nucleic acid binding	GO:0015074~DNA integration	NA
g3853.t1	526	tr|A0A0L9TDR9|A0A0L9TDR9_PHAAN	1117	70.8	343	65.21	30.71	85	4	78	419	20	348	4.8e-132	Integrase catalytic domain-containing protein	LR48_Vigan561s005800	Phaseolus angularis (Azuki bean) (Vigna angularis)	NA	nucleic acid binding [GO:0003676]; DNA integration [GO:0015074]	GO:0003676; GO:0015074	GO:0003676~nucleic acid binding	GO:0015074~DNA integration	NA
g3854.t1	835	tr|A0A0L9T404|A0A0L9T404_PHAAN	657	93.1	217	25.99	33.03	15	0	1	217	87	303	7e-117	Retrotrans_gag domain-containing protein	LR48_Vigan97s000200	Phaseolus angularis (Azuki bean) (Vigna angularis)	NA	NA	NA	NA	NA	NA
g3856.t1	467	tr|A0A3Q0ESK7|A0A3Q0ESK7_VIGRR	164	62.3	151	32.33	92.07	57	0	12	162	3	153	1.7e-48	uncharacterized protein LOC111241053	LOC111241053	Vigna radiata var. radiata (Mung bean) (Phaseolus aureus)	NA	nucleic acid binding [GO:0003676]; zinc ion binding [GO:0008270]	GO:0003676; GO:0008270	GO:0003676~nucleic acid binding;GO:0008270~zinc ion binding	NA	NA
g3857.t1	267	tr|A0A1S3TA45|A0A1S3TA45_VIGRR	380	73.8	267	100	70.26	66	2	1	267	107	369	1.7e-104	uncharacterized protein LOC106753350	LOC106753350	Vigna radiata var. radiata (Mung bean) (Phaseolus aureus)	NA	NA	NA	NA	NA	NA
g3858.t1	360	tr|A0A1S3TDR6|A0A1S3TDR6_VIGRR	360	99.7	360	100	100	1	0	1	360	1	360	1.2e-209	zinc finger CCCH domain-containing protein 21	LOC106754419	Vigna radiata var. radiata (Mung bean) (Phaseolus aureus)	NA	metal ion binding [GO:0046872]	GO:0046872	GO:0046872~metal ion binding	NA	NA
g3859.t1	509	tr|A0A151QPJ5|A0A151QPJ5_CAJCA	873	43.5	446	87.62	51.09	193	8	40	452	231	650	1.3e-76	Retrotrans_gag domain-containing protein	KK1_047144	Cajanus cajan (Pigeon pea) (Cajanus indicus)	NA	NA	NA	NA	NA	NA
g3860.t1	191	tr|A0A1S3TDT7|A0A1S3TDT7_VIGRR	262	99	102	53.4	38.93	1	0	1	102	11	112	6.2e-53	protein REVEILLE 8 isoform X3	LOC106754423	Vigna radiata var. radiata (Mung bean) (Phaseolus aureus)	NA	nucleus [GO:0005634]; DNA binding [GO:0003677]	GO:0003677; GO:0005634	GO:0003677~DNA binding	NA	GO:0005634~nucleus
g3861.t1	405	tr|A0A1S3TDS0|A0A1S3TDS0_VIGRR	405	100	405	100	100	0	0	1	405	1	405	1.3e-230	60S ribosomal protein L4	LOC106754421	Vigna radiata var. radiata (Mung bean) (Phaseolus aureus)	NA	ribosome [GO:0005840]; structural constituent of ribosome [GO:0003735]; translation [GO:0006412]	GO:0003735; GO:0005840; GO:0006412	GO:0003735~structural constituent of ribosome	GO:0006412~translation	GO:0005840~ribosome
g3862.t1	404	tr|A0A0S3QZI1|A0A0S3QZI1_PHAAN	311	67.3	226	55.94	72.67	56	4	69	288	7	220	9.3e-75	Uncharacterized protein	Vigan.01G123900 VIGAN_01123900	Vigna angularis var. angularis	NA	NA	NA	NA	NA	NA
g3863.t1	152	tr|A0A1S3TIF1|A0A1S3TIF1_VIGRR	232	81.2	96	63.16	41.38	18	0	1	96	1	96	6.9e-39	uncharacterized protein LOC106755839	LOC106755839	Vigna radiata var. radiata (Mung bean) (Phaseolus aureus)	NA	NA	NA	NA	NA	NA
g3864.t1	173	tr|A0A1S3TSB1|A0A1S3TSB1_VIGRR	522	82.5	120	69.36	22.99	21	0	1	120	1	120	4.7e-52	uncharacterized protein LOC106758230	LOC106758230	Vigna radiata var. radiata (Mung bean) (Phaseolus aureus)	NA	NA	NA	NA	NA	NA
g3865.t1	131	tr|A0A0L9UKY0|A0A0L9UKY0_PHAAN	349	57.4	108	82.44	30.95	44	1	15	120	230	337	5.6e-29	Uncharacterized protein	LR48_Vigan05g082300	Phaseolus angularis (Azuki bean) (Vigna angularis)	NA	NA	NA	NA	NA	NA
g3866.t1	78	tr|A0A3Q0ERK3|A0A3Q0ERK3_VIGRR	127	67.5	77	98.72	60.63	25	0	1	77	1	77	3e-22	uncharacterized protein LOC111241142 isoform X1	LOC111241142	Vigna radiata var. radiata (Mung bean) (Phaseolus aureus)	NA	NA	NA	NA	NA	NA
g3867.t1	423	tr|A0A0L9TDR9|A0A0L9TDR9_PHAAN	1117	67.7	257	60.76	23.01	40	4	103	321	67	318	2.1e-85	Integrase catalytic domain-containing protein	LR48_Vigan561s005800	Phaseolus angularis (Azuki bean) (Vigna angularis)	NA	nucleic acid binding [GO:0003676]; DNA integration [GO:0015074]	GO:0003676; GO:0015074	GO:0003676~nucleic acid binding	GO:0015074~DNA integration	NA
g3868.t1	883	tr|A0A0L9T404|A0A0L9T404_PHAAN	657	87.7	561	63.53	85.39	56	3	1	556	87	639	3.2e-285	Retrotrans_gag domain-containing protein	LR48_Vigan97s000200	Phaseolus angularis (Azuki bean) (Vigna angularis)	NA	NA	NA	NA	NA	NA
g3869.t1	316	tr|A0A0L9TDR9|A0A0L9TDR9_PHAAN	1117	93.7	316	100	28.29	20	0	1	316	802	1117	1.5e-173	Integrase catalytic domain-containing protein	LR48_Vigan561s005800	Phaseolus angularis (Azuki bean) (Vigna angularis)	NA	nucleic acid binding [GO:0003676]; DNA integration [GO:0015074]	GO:0003676; GO:0015074	GO:0003676~nucleic acid binding	GO:0015074~DNA integration	NA
g3870.t1	118	tr|A0A0S3RMB8|A0A0S3RMB8_PHAAN	361	52.4	82	69.49	22.71	36	1	31	112	207	285	2.2e-16	Uncharacterized protein	Vigan.03G161100 VIGAN_03161100	Vigna angularis var. angularis	NA	NA	NA	NA	NA	NA
g3871.t1	194	tr|A0A1S3V0V0|A0A1S3V0V0_VIGRR	343	66.4	214	100	62.39	34	3	1	194	105	300	7.9e-64	uncharacterized protein LOC106770522	LOC106770522	Vigna radiata var. radiata (Mung bean) (Phaseolus aureus)	NA	NA	NA	NA	NA	NA
g3872.t1	77	tr|A0A1S3T992|A0A1S3T992_VIGRR	455	88.5	52	67.53	11.43	6	0	2	53	136	187	3.6e-20	uncharacterized protein LOC106753061	LOC106753061	Vigna radiata var. radiata (Mung bean) (Phaseolus aureus)	NA	DNA binding [GO:0003677]; transposase activity [GO:0004803]; zinc ion binding [GO:0008270]; transposition, DNA-mediated [GO:0006313]	GO:0003677; GO:0004803; GO:0006313; GO:0008270	GO:0003677~DNA binding;GO:0004803~transposase activity;GO:0008270~zinc ion binding	GO:0006313~transposition, DNA-mediated	NA
g3873.t1	509	tr|A0A3Q0EPS8|A0A3Q0EPS8_VIGRR	922	66.8	449	88.21	48.7	46	6	84	432	344	789	2.7e-148	probable LRR receptor-like serine/threonine-protein kinase At1g67720 isoform X1	LOC106754392	Vigna radiata var. radiata (Mung bean) (Phaseolus aureus)	NA	integral component of membrane [GO:0016021]; ATP binding [GO:0005524]; protein kinase activity [GO:0004672]	GO:0004672; GO:0005524; GO:0016021	GO:0004672~protein kinase activity;GO:0005524~ATP binding	NA	GO:0016021~integral component of membrane
g3874.t1	114	tr|A0A3Q0EU19|A0A3Q0EU19_VIGRR	117	74.6	114	100	97.44	29	0	1	114	4	117	2.1e-40	uncharacterized protein LOC111241142 isoform X2	LOC111241142	Vigna radiata var. radiata (Mung bean) (Phaseolus aureus)	NA	NA	NA	NA	NA	NA
g3875.t1	174	tr|A0A0L9US71|A0A0L9US71_PHAAN	543	67.7	127	72.99	23.39	33	2	1	119	1	127	1.4e-40	7,8-dihydroneopterin aldolase (EC 4.1.2.25)	LR48_Vigan06g069500	Phaseolus angularis (Azuki bean) (Vigna angularis)	Cofactor biosynthesis; tetrahydrofolate biosynthesis; 2-amino-4-hydroxy-6-hydroxymethyl-7,8-dihydropteridine diphosphate from 7,8-dihydroneopterin triphosphate: step 3/4.	dihydroneopterin aldolase activity [GO:0004150]; nucleic acid binding [GO:0003676]; zinc ion binding [GO:0008270]; folic acid biosynthetic process [GO:0046656]; tetrahydrofolate biosynthetic process [GO:0046654]	GO:0003676; GO:0004150; GO:0008270; GO:0046654; GO:0046656	GO:0003676~nucleic acid binding;GO:0004150~dihydroneopterin aldolase activity;GO:0008270~zinc ion binding	GO:0046654~tetrahydrofolate biosynthetic process;GO:0046656~folic acid biosynthetic process	NA
g3876.t1	176	tr|A0A1S3TDR5|A0A1S3TDR5_VIGRR	178	98.3	178	100	100	1	1	1	176	1	178	1.4e-96	nuclear transcription factor Y subunit B-1 isoform X1	LOC106754408	Vigna radiata var. radiata (Mung bean) (Phaseolus aureus)	NA	nucleus [GO:0005634]; protein heterodimerization activity [GO:0046982]; sequence-specific DNA binding [GO:0043565]; regulation of transcription, DNA-templated [GO:0006355]	GO:0005634; GO:0006355; GO:0043565; GO:0046982	GO:0043565~sequence-specific DNA binding;GO:0046982~protein heterodimerization activity	GO:0006355~regulation of transcription, DNA-templated	GO:0005634~nucleus
g3877.t1	146	tr|A0A3Q0EWY6|A0A3Q0EWY6_VIGRR	437	59.6	146	100	33.41	38	3	2	146	163	288	9.2e-41	uncharacterized protein LOC106758433	LOC106758433	Vigna radiata var. radiata (Mung bean) (Phaseolus aureus)	NA	NA	NA	NA	NA	NA
g3878.t1	283	tr|A0A0L9U4T7|A0A0L9U4T7_PHAAN	411	53.4	296	100	72.02	122	4	1	283	74	366	6.7e-88	Uncharacterized protein	LR48_Vigan03g106400	Phaseolus angularis (Azuki bean) (Vigna angularis)	NA	NA	NA	NA	NA	NA
g3879.t1	111	tr|A0A0S3SSS6|A0A0S3SSS6_PHAAN	1556	99.1	107	96.4	6.88	1	0	1	107	1379	1485	3.8e-55	HECT domain-containing protein	Vigan.08G265600 VIGAN_08265600	Vigna angularis var. angularis	NA	ubiquitin-protein transferase activity [GO:0004842]	GO:0004842	GO:0004842~ubiquitin-protein transferase activity	NA	NA
g3880.t1	709	tr|A0A0L9TWC6|A0A0L9TWC6_PHAAN	709	98	709	100	100	14	0	1	709	1	709	0	Uncharacterized protein	LR48_Vigan02g095100	Phaseolus angularis (Azuki bean) (Vigna angularis)	NA	NA	NA	NA	NA	NA
g3881.t1	337	tr|A0A1S3TDR2|A0A1S3TDR2_VIGRR	1032	94	317	94.07	30.72	19	0	1	317	79	395	1.2e-171	uncharacterized protein LOC106754400	LOC106754400	Vigna radiata var. radiata (Mung bean) (Phaseolus aureus)	NA	nucleic acid binding [GO:0003676]	GO:0003676	GO:0003676~nucleic acid binding	NA	NA
g3882.t1	380	tr|A0A0L9T404|A0A0L9T404_PHAAN	657	89.3	299	78.68	45.51	32	0	1	299	87	385	2e-156	Retrotrans_gag domain-containing protein	LR48_Vigan97s000200	Phaseolus angularis (Azuki bean) (Vigna angularis)	NA	NA	NA	NA	NA	NA
g3883.t1	203	tr|A0A0L9T4N6|A0A0L9T4N6_PHAAN	181	63.8	116	57.14	64.09	32	3	64	173	70	181	2.4e-31	Uncharacterized protein	LR48_Vigan115s000800	Phaseolus angularis (Azuki bean) (Vigna angularis)	NA	NA	NA	NA	NA	NA
g3884.t1	141	tr|V7BG17|V7BG17_PHAVU	189	100	141	100	74.6	0	0	1	141	48	188	1.3e-76	Uncharacterized protein	PHAVU_007G163700g	Phaseolus vulgaris (Kidney bean) (French bean)	NA	integral component of membrane [GO:0016021]; small ribosomal subunit [GO:0015935]; structural constituent of ribosome [GO:0003735]; translation [GO:0006412]	GO:0003735; GO:0006412; GO:0015935; GO:0016021	GO:0003735~structural constituent of ribosome	GO:0006412~translation	GO:0015935~small ribosomal subunit;GO:0016021~integral component of membrane
g3885.t1	310	tr|A0A0L9VB92|A0A0L9VB92_PHAAN	349	57.8	308	99.35	88.25	125	3	1	306	2	306	7.6e-101	Uncharacterized protein	LR48_Vigan09g084600	Phaseolus angularis (Azuki bean) (Vigna angularis)	NA	NA	NA	NA	NA	NA
g3886.t1	126	tr|A0A0L9TWC5|A0A0L9TWC5_PHAAN	227	32.1	106	84.13	46.7	45	2	7	112	54	132	2e-07	Uncharacterized protein	LR48_Vigan02g104300	Phaseolus angularis (Azuki bean) (Vigna angularis)	NA	NA	NA	NA	NA	NA
g3887.t1	178	tr|A0A0L9VSE8|A0A0L9VSE8_PHAAN	227	52.3	176	98.88	77.53	82	1	4	177	30	205	1.2e-47	Uncharacterized protein	LR48_Vigan11g072200	Phaseolus angularis (Azuki bean) (Vigna angularis)	NA	NA	NA	NA	NA	NA
g3888.t1	90	tr|A0A0L9UEV8|A0A0L9UEV8_PHAAN	300	68.9	90	100	30	27	1	1	89	210	299	3.1e-31	Uncharacterized protein	LR48_Vigan04g127200	Phaseolus angularis (Azuki bean) (Vigna angularis)	NA	NA	NA	NA	NA	NA
g3889.t1	504	tr|A0A1S3TDT2|A0A1S3TDT2_VIGRR	622	98	504	100	81.03	10	0	1	504	119	622	3.4e-268	interactor of constitutive active ROPs 2, chloroplastic	LOC106754424	Vigna radiata var. radiata (Mung bean) (Phaseolus aureus)	NA	NA	NA	NA	NA	NA
g3890.t1	153	tr|A0A0S3TDH7|A0A0S3TDH7_PHAAN	434	78.2	87	56.86	20.05	19	0	67	153	348	434	5.5e-36	Uncharacterized protein	Vigan.UMG029000 VIGAN_UM029000	Vigna angularis var. angularis	NA	NA	NA	NA	NA	NA
g3891.t1	84	tr|A0A1S3UHX1|A0A1S3UHX1_VIGRR	317	69.9	73	86.9	23.03	16	2	1	67	29	101	1.8e-17	syntaxin-related protein KNOLLE	LOC106765497	Vigna radiata var. radiata (Mung bean) (Phaseolus aureus)	NA	cell [GO:0005623]; integral component of membrane [GO:0016021]; SNAP receptor activity [GO:0005484]; intracellular protein transport [GO:0006886]; vesicle-mediated transport [GO:0016192]	GO:0005484; GO:0005623; GO:0006886; GO:0016021; GO:0016192	GO:0005484~SNAP receptor activity	GO:0006886~intracellular protein transport;GO:0016192~vesicle-mediated transport	GO:0005623~cell;GO:0016021~integral component of membrane
g3892.t1	346	tr|A0A0S3SSV5|A0A0S3SSV5_PHAAN	567	97.2	249	71.97	43.92	7	0	1	249	55	303	4.3e-137	AB hydrolase-1 domain-containing protein	Vigan.08G274100 VIGAN_08274100	Vigna angularis var. angularis	NA	NA	NA	NA	NA	NA
g3893.t1	362	tr|A0A1S3TE79|A0A1S3TE79_VIGRR	476	93.7	252	69.61	52.94	13	1	114	362	225	476	2e-132	protein IQ-DOMAIN 1	LOC106754561	Vigna radiata var. radiata (Mung bean) (Phaseolus aureus)	NA	NA	NA	NA	NA	NA
g3894.t1	128	tr|A0A0L9UST8|A0A0L9UST8_PHAAN	360	53.8	104	81.25	28.89	42	2	1	98	118	221	1.9e-26	Uncharacterized protein	LR48_Vigan06g094300	Phaseolus angularis (Azuki bean) (Vigna angularis)	NA	NA	NA	NA	NA	NA
g3895.t1	190	tr|A0A0L9VK62|A0A0L9VK62_PHAAN	326	70	180	94.74	55.21	21	1	44	190	2	181	7.2e-62	Uncharacterized protein	LR48_Vigan10g132700	Phaseolus angularis (Azuki bean) (Vigna angularis)	NA	NA	NA	NA	NA	NA
g3896.t1	224	tr|A0A1S3TDJ3|A0A1S3TDJ3_VIGRR	201	69.3	199	88.84	99	61	0	9	207	1	199	6.3e-73	uncharacterized protein LOC106754341	LOC106754341	Vigna radiata var. radiata (Mung bean) (Phaseolus aureus)	NA	NA	NA	NA	NA	NA
g3897.t1	490	tr|A0A151SZR9|A0A151SZR9_CAJCA	990	73.2	407	83.06	41.11	75	5	110	483	363	768	9.9e-172	Retrovirus-related Pol polyprotein from transposon TNT 1-94 (Fragment)	KK1_015749	Cajanus cajan (Pigeon pea) (Cajanus indicus)	NA	nucleic acid binding [GO:0003676]; DNA integration [GO:0015074]	GO:0003676; GO:0015074	GO:0003676~nucleic acid binding	GO:0015074~DNA integration	NA
g3898.t1	493	tr|A0A1S3VXP4|A0A1S3VXP4_VIGRR	757	98.4	313	63.49	41.35	5	0	181	493	445	757	5.1e-176	serine/threonine-protein kinase-like protein CCR1	LOC106779536	Vigna radiata var. radiata (Mung bean) (Phaseolus aureus)	NA	integral component of membrane [GO:0016021]; ATP binding [GO:0005524]; protein kinase activity [GO:0004672]	GO:0004672; GO:0005524; GO:0016021	GO:0004672~protein kinase activity;GO:0005524~ATP binding	NA	GO:0016021~integral component of membrane
g3899.t1	144	tr|A0A0S3SHM4|A0A0S3SHM4_PHAAN	606	57.4	169	100	27.89	46	1	1	143	25	193	7.2e-46	CCHC-type domain-containing protein	Vigan.07G109200 VIGAN_07109200	Vigna angularis var. angularis	NA	nucleic acid binding [GO:0003676]; zinc ion binding [GO:0008270]	GO:0003676; GO:0008270	GO:0003676~nucleic acid binding;GO:0008270~zinc ion binding	NA	NA
g3900.t1	131	tr|A0A3Q0EU19|A0A3Q0EU19_VIGRR	117	76.3	114	87.02	97.44	27	0	18	131	1	114	1.4e-40	uncharacterized protein LOC111241142 isoform X2	LOC111241142	Vigna radiata var. radiata (Mung bean) (Phaseolus aureus)	NA	NA	NA	NA	NA	NA
g3901.t1	140	tr|A0A0S3RT25|A0A0S3RT25_PHAAN	99	90.5	74	52.86	74.75	7	0	67	140	26	99	3.7e-31	Uncharacterized protein (Fragment)	Vigan.04G095700 VIGAN_04095700	Vigna angularis var. angularis	NA	NA	NA	NA	NA	NA
g3902.t1	280	tr|A0A3Q0EMB5|A0A3Q0EMB5_VIGRR	389	93.3	149	53.21	38.3	9	1	1	149	17	164	2.1e-73	cell division cycle-associated 7-like protein isoform X2	LOC106777066	Vigna radiata var. radiata (Mung bean) (Phaseolus aureus)	NA	cell division [GO:0051301]; regulation of transcription, DNA-templated [GO:0006355]	GO:0006355; GO:0051301	NA	GO:0006355~regulation of transcription, DNA-templated;GO:0051301~cell division	NA
g3903.t1	294	tr|A0A1S3VR44|A0A1S3VR44_VIGRR	540	99.4	160	54.42	29.63	1	0	2	161	49	208	1.6e-92	L-ascorbate oxidase homolog	LOC106777623	Vigna radiata var. radiata (Mung bean) (Phaseolus aureus)	NA	copper ion binding [GO:0005507]; oxidoreductase activity [GO:0016491]	GO:0005507; GO:0016491	GO:0005507~copper ion binding;GO:0016491~oxidoreductase activity	NA	NA
g3904.t1	135	tr|A0A1S3VRQ8|A0A1S3VRQ8_VIGRR	831	97.5	119	88.15	14.32	3	0	1	119	91	209	4.4e-61	probable disease resistance protein At5g66900	LOC106777819	Vigna radiata var. radiata (Mung bean) (Phaseolus aureus)	NA	ADP binding [GO:0043531]	GO:0043531	GO:0043531~ADP binding	NA	NA
g3905.t1	283	tr|A0A1S3VM53|A0A1S3VM53_VIGRR	344	100	166	58.66	48.26	0	0	1	166	1	166	1.9e-90	upstream activation factor subunit spp27 isoform X1	LOC106776369	Vigna radiata var. radiata (Mung bean) (Phaseolus aureus)	NA	NA	NA	NA	NA	NA
g3906.t1	152	tr|A0A1S3VNG3|A0A1S3VNG3_VIGRR	396	99.3	152	100	38.38	1	0	1	152	245	396	3.7e-85	transcription factor HHO5	LOC106776956	Vigna radiata var. radiata (Mung bean) (Phaseolus aureus)	NA	nucleus [GO:0005634]; DNA binding [GO:0003677]	GO:0003677; GO:0005634	GO:0003677~DNA binding	NA	GO:0005634~nucleus
g3907.t1	298	tr|A0A0S3T5Q4|A0A0S3T5Q4_PHAAN	298	100	298	100	100	0	0	1	298	1	298	7.9e-172	LOB domain-containing protein	Vigan.10G175100 VIGAN_10175100	Vigna angularis var. angularis	NA	NA	NA	NA	NA	NA
g3908.t1	240	tr|A0A0L9UR50|A0A0L9UR50_PHAAN	616	64.9	222	92.5	36.04	70	3	1	221	1	215	2.8e-66	Protein kinase domain-containing protein	LR48_Vigan06g035800	Phaseolus angularis (Azuki bean) (Vigna angularis)	NA	ATP binding [GO:0005524]; protein kinase activity [GO:0004672]	GO:0004672; GO:0005524	GO:0004672~protein kinase activity;GO:0005524~ATP binding	NA	NA
g3909.t1	231	tr|A0A3Q0ENG1|A0A3Q0ENG1_VIGRR	1608	100	81	35.06	5.04	0	0	129	209	1	81	1.6e-39	uncharacterized protein LOC106777019	LOC106777019	Vigna radiata var. radiata (Mung bean) (Phaseolus aureus)	NA	NA	NA	NA	NA	NA
g3910.t1	522	tr|A0A151TCD0|A0A151TCD0_CAJCA	780	61.2	343	65.71	43.97	127	2	3	339	4	346	7.2e-120	Retrovirus-related Pol polyprotein from transposon TNT 1-94	KK1_019277	Cajanus cajan (Pigeon pea) (Cajanus indicus)	NA	nucleic acid binding [GO:0003676]; zinc ion binding [GO:0008270]; DNA integration [GO:0015074]	GO:0003676; GO:0008270; GO:0015074	GO:0003676~nucleic acid binding;GO:0008270~zinc ion binding	GO:0015074~DNA integration	NA
g3911.t1	167	tr|A0A1S3VPE6|A0A1S3VPE6_VIGRR	182	97	167	100	91.76	4	1	1	167	17	182	4.4e-87	cyclin-dependent kinase inhibitor 7	LOC106777147	Vigna radiata var. radiata (Mung bean) (Phaseolus aureus)	NA	nucleus [GO:0005634]; cyclin-dependent protein serine/threonine kinase inhibitor activity [GO:0004861]; kinase activity [GO:0016301]; cell cycle arrest [GO:0007050]	GO:0004861; GO:0005634; GO:0007050; GO:0016301	GO:0004861~cyclin-dependent protein serine/threonine kinase inhibitor activity;GO:0016301~kinase activity	GO:0007050~cell cycle arrest	GO:0005634~nucleus
g3912.t1	230	tr|A0A0L9UQR9|A0A0L9UQR9_PHAAN	187	98.5	137	59.57	73.26	2	0	94	230	51	187	1.4e-72	Uncharacterized protein	LR48_Vigan06g033700	Phaseolus angularis (Azuki bean) (Vigna angularis)	NA	NA	NA	NA	NA	NA
g3913.t1	332	tr|A0A1S3VTM6|A0A1S3VTM6_VIGRR	173	94.6	148	44.58	85.55	7	1	1	148	1	147	1.3e-77	uncharacterized protein LOC106778041	LOC106778041	Vigna radiata var. radiata (Mung bean) (Phaseolus aureus)	NA	NA	NA	NA	NA	NA
g3914.t1	258	tr|A0A1S3VRT1|A0A1S3VRT1_VIGRR	552	93	256	99.22	46.38	5	1	1	243	1	256	1.1e-134	CLK4-associating serine/arginine rich protein	LOC106777827	Vigna radiata var. radiata (Mung bean) (Phaseolus aureus)	NA	NA	NA	NA	NA	NA
g3915.t1	408	tr|A0A0S3T5J2|A0A0S3T5J2_PHAAN	408	99	408	100	100	4	0	1	408	1	408	3.2e-232	Uncharacterized protein	Vigan.10G178500 VIGAN_10178500	Vigna angularis var. angularis	NA	NA	NA	NA	NA	NA
g3916.t1	208	tr|A0A3Q0EIC4|A0A3Q0EIC4_VIGRR	671	88.4	233	100	34.72	2	1	1	208	59	291	1.7e-109	Zeaxanthin epoxidase, chloroplastic (EC 1.14.15.21)	LOC106776942	Vigna radiata var. radiata (Mung bean) (Phaseolus aureus)	Plant hormone biosynthesis; abscisate biosynthesis.	chloroplast [GO:0009507]; membrane [GO:0016020]; FAD binding [GO:0071949]; zeaxanthin epoxidase [overall] activity [GO:0009540]; abscisic acid biosynthetic process [GO:0009688]	GO:0009507; GO:0009540; GO:0009688; GO:0016020; GO:0071949	GO:0009540~zeaxanthin epoxidase [overall] activity;GO:0071949~FAD binding	GO:0009688~abscisic acid biosynthetic process	GO:0009507~chloroplast;GO:0016020~membrane
g3917.t1	267	tr|A0A0R0HCN9|A0A0R0HCN9_SOYBN	397	81.8	154	57.68	38.79	28	0	1	154	1	154	4.6e-70	Lipase_3 domain-containing protein	GLYMA_11G055400	Glycine max (Soybean) (Glycine hispida)	NA	integral component of membrane [GO:0016021]; hydrolase activity [GO:0016787]; lipid metabolic process [GO:0006629]	GO:0006629; GO:0016021; GO:0016787	GO:0016787~hydrolase activity	GO:0006629~lipid metabolic process	GO:0016021~integral component of membrane
g3918.t1	370	tr|A0A1S3VVZ7|A0A1S3VVZ7_VIGRR	521	81.4	210	56.76	40.31	25	3	8	203	37	246	5.3e-93	protein MAIN-LIKE 1-like	LOC106778993	Vigna radiata var. radiata (Mung bean) (Phaseolus aureus)	NA	NA	NA	NA	NA	NA
g3919.t1	129	tr|A0A0L9UR74|A0A0L9UR74_PHAAN	129	97.7	129	100	100	3	0	1	129	1	129	5.2e-72	Uncharacterized protein	LR48_Vigan06g032500	Phaseolus angularis (Azuki bean) (Vigna angularis)	NA	NA	NA	NA	NA	NA
g3920.t1	340	tr|A0A1S3VQI3|A0A1S3VQI3_VIGRR	340	97.9	340	100	100	7	0	1	340	1	340	6.6e-199	mitogen-activated protein kinase kinase kinase 17	LOC106777491	Vigna radiata var. radiata (Mung bean) (Phaseolus aureus)	NA	ATP binding [GO:0005524]; protein serine/threonine kinase activity [GO:0004674]	GO:0004674; GO:0005524	GO:0004674~protein serine/threonine kinase activity;GO:0005524~ATP binding	NA	NA
g3921.t1	227	tr|A0A1S3VYF2|A0A1S3VYF2_VIGRR	475	64.9	185	81.5	38.95	55	2	1	175	44	228	1.3e-57	uncharacterized protein LOC106779714	LOC106779714	Vigna radiata var. radiata (Mung bean) (Phaseolus aureus)	NA	cysteine-type peptidase activity [GO:0008234]	GO:0008234	GO:0008234~cysteine-type peptidase activity	NA	NA
g3922.t1	726	tr|A0A1S3VRF8|A0A1S3VRF8_VIGRR	1539	97.5	483	66.53	31.38	12	0	1	483	1	483	1.2e-269	DNA polymerase (EC 2.7.7.7)	LOC106777748	Vigna radiata var. radiata (Mung bean) (Phaseolus aureus)	NA	nucleus [GO:0005634]; 4 iron, 4 sulfur cluster binding [GO:0051539]; DNA binding [GO:0003677]; DNA-directed DNA polymerase activity [GO:0003887]; metal ion binding [GO:0046872]; nucleoside binding [GO:0001882]; nucleotide binding [GO:0000166]; DNA replication [GO:0006260]	GO:0000166; GO:0001882; GO:0003677; GO:0003887; GO:0005634; GO:0006260; GO:0046872; GO:0051539	GO:0000166~nucleotide binding;GO:0001882~nucleoside binding;GO:0003677~DNA binding;GO:0003887~DNA-directed DNA polymerase activity;GO:0046872~metal ion binding;GO:0051539~4 iron, 4 sulfur cluster binding	GO:0006260~DNA replication	GO:0005634~nucleus
g3923.t1	475	tr|A0A1S3VS80|A0A1S3VS80_VIGRR	499	98.6	214	45.05	42.89	3	0	1	214	13	226	1.7e-120	probable serine/threonine-protein kinase At1g01540	LOC106777863	Vigna radiata var. radiata (Mung bean) (Phaseolus aureus)	NA	integral component of membrane [GO:0016021]; ATP binding [GO:0005524]; protein serine/threonine kinase activity [GO:0004674]	GO:0004674; GO:0005524; GO:0016021	GO:0004674~protein serine/threonine kinase activity;GO:0005524~ATP binding	NA	GO:0016021~integral component of membrane
g3924.t1	184	tr|A0A0S3T4R7|A0A0S3T4R7_PHAAN	434	84.7	196	100	45.16	8	1	1	174	60	255	5.3e-86	BHLH domain-containing protein	Vigan.10G179700 VIGAN_10179700	Vigna angularis var. angularis	NA	protein dimerization activity [GO:0046983]	GO:0046983	GO:0046983~protein dimerization activity	NA	NA
g3925.t1	248	tr|A0A4D6LR15|A0A4D6LR15_VIGUN	248	92.7	248	100	100	18	0	1	248	1	248	7.8e-133	Caffeoyl-CoA O-methyltransferase	DEO72_LG4g2307	Vigna unguiculata (Cowpea)	NA	O-methyltransferase activity [GO:0008171]	GO:0008171	GO:0008171~O-methyltransferase activity	NA	NA
g3926.t1	365	tr|A0A1S3VRN3|A0A1S3VRN3_VIGRR	860	84.8	231	63.29	26.86	35	0	1	231	231	461	4.9e-107	Histone-lysine N-methyltransferase (EC 2.1.1.43)	LOC106777737	Vigna radiata var. radiata (Mung bean) (Phaseolus aureus)	NA	PcG protein complex [GO:0031519]; histone-lysine N-methyltransferase activity [GO:0018024]	GO:0018024; GO:0031519	GO:0018024~histone-lysine N-methyltransferase activity	NA	GO:0031519~PcG protein complex
g3927.t1	347	tr|A0A1S3VNR5|A0A1S3VNR5_VIGRR	347	98.3	347	100	100	6	0	1	347	1	347	1.6e-195	uncharacterized protein LOC106777039	LOC106777039	Vigna radiata var. radiata (Mung bean) (Phaseolus aureus)	NA	mitochondrion [GO:0005739]	GO:0005739	NA	NA	GO:0005739~mitochondrion
g3928.t1	171	tr|A0A1S3VS11|A0A1S3VS11_VIGRR	483	96.5	113	66.08	23.4	4	0	1	113	1	113	2e-58	AP2-like ethylene-responsive transcription factor TOE3 isoform X2	LOC106777756	Vigna radiata var. radiata (Mung bean) (Phaseolus aureus)	NA	nucleus [GO:0005634]; DNA binding [GO:0003677]; DNA-binding transcription factor activity [GO:0003700]	GO:0003677; GO:0003700; GO:0005634	GO:0003677~DNA binding;GO:0003700~sequence-specific DNA binding transcription factor activity	NA	GO:0005634~nucleus
g3929.t1	165	tr|A0A1S3VNM0|A0A1S3VNM0_VIGRR	166	99.4	166	100	100	0	1	1	165	1	166	1e-91	ethylene-responsive transcription factor ERF011-like	LOC106777002	Vigna radiata var. radiata (Mung bean) (Phaseolus aureus)	NA	nucleus [GO:0005634]; DNA binding [GO:0003677]; DNA-binding transcription factor activity [GO:0003700]	GO:0003677; GO:0003700; GO:0005634	GO:0003677~DNA binding;GO:0003700~sequence-specific DNA binding transcription factor activity	NA	GO:0005634~nucleus
g3930.t1	461	tr|A0A1S3VS39|A0A1S3VS39_VIGRR	492	96.3	461	100	93.7	17	0	1	461	32	492	1.2e-264	Glycosyltransferase (EC 2.4.1.-)	LOC106777686	Vigna radiata var. radiata (Mung bean) (Phaseolus aureus)	NA	transferase activity, transferring hexosyl groups [GO:0016758]	GO:0016758	GO:0016758~transferase activity, transferring hexosyl groups	NA	NA
g3931.t1	175	tr|A0A4D6LR25|A0A4D6LR25_VIGUN	329	98.2	169	96.57	51.37	3	0	1	169	1	169	1e-94	Uncharacterized protein	DEO72_LG4g2317	Vigna unguiculata (Cowpea)	NA	RNA binding [GO:0003723]	GO:0003723	GO:0003723~RNA binding	NA	NA
g3932.t1	395	tr|A0A1S3VS39|A0A1S3VS39_VIGRR	492	90.1	395	100	80.28	39	0	1	395	98	492	2.3e-211	Glycosyltransferase (EC 2.4.1.-)	LOC106777686	Vigna radiata var. radiata (Mung bean) (Phaseolus aureus)	NA	transferase activity, transferring hexosyl groups [GO:0016758]	GO:0016758	GO:0016758~transferase activity, transferring hexosyl groups	NA	NA
g3933.t1	401	tr|A0A1S3VS39|A0A1S3VS39_VIGRR	492	95.3	401	100	81.5	19	0	1	401	92	492	4.7e-228	Glycosyltransferase (EC 2.4.1.-)	LOC106777686	Vigna radiata var. radiata (Mung bean) (Phaseolus aureus)	NA	transferase activity, transferring hexosyl groups [GO:0016758]	GO:0016758	GO:0016758~transferase activity, transferring hexosyl groups	NA	NA
g3934.t1	309	tr|A0A0S3T4Q7|A0A0S3T4Q7_PHAAN	309	99.4	309	100	100	2	0	1	309	1	309	4.3e-181	Polysacc_synt_4 domain-containing protein	Vigan.10G181100 VIGAN_10181100	Vigna angularis var. angularis	NA	integral component of membrane [GO:0016021]; xylan biosynthetic process [GO:0045492]	GO:0016021; GO:0045492	NA	GO:0045492~xylan biosynthetic process	GO:0016021~integral component of membrane
g3935.t1	226	tr|A0A1S3VST5|A0A1S3VST5_VIGRR	317	98.2	226	100	71.29	0	2	1	226	1	222	2.4e-120	probable WRKY transcription factor 15 isoform X2	LOC106778065	Vigna radiata var. radiata (Mung bean) (Phaseolus aureus)	NA	nucleus [GO:0005634]; DNA-binding transcription factor activity [GO:0003700]; sequence-specific DNA binding [GO:0043565]	GO:0003700; GO:0005634; GO:0043565	GO:0003700~sequence-specific DNA binding transcription factor activity;GO:0043565~sequence-specific DNA binding	NA	GO:0005634~nucleus
g3936.t1	385	tr|A0A1S3VSB5|A0A1S3VSB5_VIGRR	491	91.3	415	100	84.52	6	2	1	385	1	415	2.7e-212	Glycosyltransferases (EC 2.4.-.-)	LOC106777948	Vigna radiata var. radiata (Mung bean) (Phaseolus aureus)	NA	Golgi membrane [GO:0000139]; integral component of membrane [GO:0016021]; galactosylgalactosylxylosylprotein 3-beta-glucuronosyltransferase activity [GO:0015018]; cell wall organization [GO:0071555]	GO:0000139; GO:0015018; GO:0016021; GO:0071555	GO:0015018~galactosylgalactosylxylosylprotein 3-beta-glucuronosyltransferase activity	GO:0071555~cell wall organization	GO:0000139~Golgi membrane;GO:0016021~integral component of membrane
g3937.t1	534	tr|A0A1S3VQ58|A0A1S3VQ58_VIGRR	534	99.3	534	100	100	4	0	1	534	1	534	0	UPF0481 protein At3g47200	LOC106777177	Vigna radiata var. radiata (Mung bean) (Phaseolus aureus)	NA	integral component of membrane [GO:0016021]	GO:0016021	NA	NA	GO:0016021~integral component of membrane
g3938.t1	126	tr|A0A0L9UQN4|A0A0L9UQN4_PHAAN	191	100	116	92.06	60.73	0	0	1	116	1	116	6.7e-64	Protein RER1	LR48_Vigan06g030200	Phaseolus angularis (Azuki bean) (Vigna angularis)	NA	integral component of membrane [GO:0016021]	GO:0016021	NA	NA	GO:0016021~integral component of membrane
g3939.t1	291	tr|A0A0S3T535|A0A0S3T535_PHAAN	540	61.3	346	100	64.07	79	4	1	291	189	534	7.1e-101	F-box domain-containing protein	Vigan.10G182000 VIGAN_10182000	Vigna angularis var. angularis	NA	NA	NA	NA	NA	NA
g3940.t1	325	tr|A0A1S3VPI4|A0A1S3VPI4_VIGRR	325	99.1	325	100	100	3	0	1	325	1	325	8.3e-183	microtubule-associated protein RP/EB family member 1C	LOC106777096	Vigna radiata var. radiata (Mung bean) (Phaseolus aureus)	NA	microtubule [GO:0005874]; microtubule binding [GO:0008017]	GO:0005874; GO:0008017	GO:0008017~microtubule binding	NA	GO:0005874~microtubule
g3941.t1	300	tr|A0A1S3VT04|A0A1S3VT04_VIGRR	310	99	300	100	96.77	2	1	1	300	12	310	6.7e-171	transcription factor MYB44	LOC106778107	Vigna radiata var. radiata (Mung bean) (Phaseolus aureus)	NA	nucleus [GO:0005634]; DNA binding [GO:0003677]	GO:0003677; GO:0005634	GO:0003677~DNA binding	NA	GO:0005634~nucleus
g3942.t1	746	tr|A0A1S3VQ56|A0A1S3VQ56_VIGRR	494	96.2	263	35.25	53.24	8	1	1	263	157	417	1.5e-142	cytochrome P450 81E8-like	LOC106777449	Vigna radiata var. radiata (Mung bean) (Phaseolus aureus)	NA	integral component of membrane [GO:0016021]; heme binding [GO:0020037]; iron ion binding [GO:0005506]; monooxygenase activity [GO:0004497]; oxidoreductase activity, acting on paired donors, with incorporation or reduction of molecular oxygen [GO:0016705]	GO:0004497; GO:0005506; GO:0016021; GO:0016705; GO:0020037	GO:0004497~monooxygenase activity;GO:0005506~iron ion binding;GO:0016705~oxidoreductase activity, acting on paired donors, with incorporation or reduction of molecular oxygen;GO:0020037~heme binding	NA	GO:0016021~integral component of membrane
g3943.t1	596	tr|A0A1S3VPT7|A0A1S3VPT7_VIGRR	596	98.8	596	100	100	7	0	1	596	1	596	0	probable indole-3-acetic acid-amido synthetase GH3.1	LOC106777251	Vigna radiata var. radiata (Mung bean) (Phaseolus aureus)	NA	NA	NA	NA	NA	NA
g3944.t1	608	tr|A0A1S3VSP2|A0A1S3VSP2_VIGRR	507	99.5	191	31.41	37.67	1	0	1	191	1	191	1.5e-105	metal transporter Nramp3	LOC106777902	Vigna radiata var. radiata (Mung bean) (Phaseolus aureus)	NA	integral component of membrane [GO:0016021]; metal ion transmembrane transporter activity [GO:0046873]	GO:0016021; GO:0046873	GO:0046873~metal ion transmembrane transporter activity	NA	GO:0016021~integral component of membrane
g3945.t1	461	tr|A0A1S3VR41|A0A1S3VR41_VIGRR	1048	98.3	230	49.89	21.95	4	0	224	453	760	989	1.9e-132	suppressor of RPS4-RLD 1 isoform X1	LOC106777671	Vigna radiata var. radiata (Mung bean) (Phaseolus aureus)	NA	NA	NA	NA	NA	NA
g3946.t1	175	tr|A0A1S3VN05|A0A1S3VN05_VIGRR	230	77.3	141	80.57	61.3	15	2	1	141	64	187	3.7e-52	uncharacterized protein LOC106776804	LOC106776804	Vigna radiata var. radiata (Mung bean) (Phaseolus aureus)	NA	NA	NA	NA	NA	NA
g3947.t1	301	tr|A0A0L9V5S6|A0A0L9V5S6_PHAAN	487	64.4	205	68.11	42.09	71	1	91	293	212	416	2.3e-70	Uncharacterized protein	LR48_Vigan08g084100	Phaseolus angularis (Azuki bean) (Vigna angularis)	NA	NA	NA	NA	NA	NA
g3948.t1	272	tr|A0A3Q0EME4|A0A3Q0EME4_VIGRR	286	97.4	272	100	95.1	7	0	1	272	1	272	2.8e-152	probable esterase KAI2 isoform X1	LOC106776353	Vigna radiata var. radiata (Mung bean) (Phaseolus aureus)	NA	NA	NA	NA	NA	NA
g3949.t1	276	tr|I1LH89|I1LH89_SOYBN	344	79.4	291	100	84.59	44	1	1	275	1	291	6.9e-130	PPM-type phosphatase domain-containing protein	100802394 GLYMA_11G050900	Glycine max (Soybean) (Glycine hispida)	NA	metal ion binding [GO:0046872]; protein serine/threonine phosphatase activity [GO:0004722]	GO:0004722; GO:0046872	GO:0004722~protein serine/threonine phosphatase activity;GO:0046872~metal ion binding	NA	NA
g3950.t1	252	tr|A0A1S3VPM2|A0A1S3VPM2_VIGRR	296	93.7	252	100	85.14	7	1	1	252	1	243	7e-129	acyl-CoA-binding domain-containing protein 3	LOC106777276	Vigna radiata var. radiata (Mung bean) (Phaseolus aureus)	NA	fatty-acyl-CoA binding [GO:0000062]	GO:0000062	GO:0000062~fatty-acyl-CoA binding	NA	NA
g3951.t1	185	tr|A0A0L9UQK4|A0A0L9UQK4_PHAAN	332	100	185	100	55.72	0	0	1	185	148	332	7.2e-107	Protein kinase domain-containing protein	LR48_Vigan06g027200	Phaseolus angularis (Azuki bean) (Vigna angularis)	NA	ATP binding [GO:0005524]; protein serine/threonine kinase activity [GO:0004674]	GO:0004674; GO:0005524	GO:0004674~protein serine/threonine kinase activity;GO:0005524~ATP binding	NA	NA
g3952.t1	271	tr|A0A1S3VT13|A0A1S3VT13_VIGRR	617	100	171	63.1	27.71	0	0	1	171	1	171	5.3e-90	BTB/POZ domain-containing protein At5g67385	LOC106778069	Vigna radiata var. radiata (Mung bean) (Phaseolus aureus)	NA	NA	NA	NA	NA	NA
g3953.t1	304	tr|A0A1S3VNE4|A0A1S3VNE4_VIGRR	328	99.7	303	99.67	92.38	1	0	2	304	26	328	1.2e-172	Peroxidase (EC 1.11.1.7)	LOC106776936	Vigna radiata var. radiata (Mung bean) (Phaseolus aureus)	NA	extracellular region [GO:0005576]; heme binding [GO:0020037]; metal ion binding [GO:0046872]; peroxidase activity [GO:0004601]; hydrogen peroxide catabolic process [GO:0042744]; response to oxidative stress [GO:0006979]	GO:0004601; GO:0005576; GO:0006979; GO:0020037; GO:0042744; GO:0046872	GO:0004601~peroxidase activity;GO:0020037~heme binding;GO:0046872~metal ion binding	GO:0006979~response to oxidative stress;GO:0042744~hydrogen peroxide catabolic process	GO:0005576~extracellular region
g3954.t1	106	tr|A0A4D6LSE7|A0A4D6LSE7_VIGUN	379	100	104	98.11	27.44	0	0	1	104	75	178	2.8e-55	Queuosine salvage protein	DEO72_LG4g2365	Vigna unguiculata (Cowpea)	NA	NA	NA	NA	NA	NA
g3955.t1	276	tr|A0A1S3VPG6|A0A1S3VPG6_VIGRR	406	99.3	276	100	67.98	2	0	1	276	131	406	2.6e-161	probable N-acetyltransferase HLS1	LOC106777243	Vigna radiata var. radiata (Mung bean) (Phaseolus aureus)	NA	N-acetyltransferase activity [GO:0008080]	GO:0008080	GO:0008080~N-acetyltransferase activity	NA	NA
g3956.t1	72	tr|A0A4D6LR72|A0A4D6LR72_VIGUN	397	100	72	100	18.14	0	0	1	72	326	397	6.6e-40	Histidine kinase 2/3/4	DEO72_LG4g2367	Vigna unguiculata (Cowpea)	NA	hydrolase activity, hydrolyzing O-glycosyl compounds [GO:0004553]; kinase activity [GO:0016301]; carbohydrate metabolic process [GO:0005975]	GO:0004553; GO:0005975; GO:0016301	GO:0004553~hydrolase activity, hydrolyzing O-glycosyl compounds;GO:0016301~kinase activity	GO:0005975~carbohydrate metabolic process	NA
g3957.t1	309	tr|A0A1S3VRR2|A0A1S3VRR2_VIGRR	883	94.3	316	100	35.79	11	2	1	309	227	542	4.2e-168	Formin-like protein	LOC106777755	Vigna radiata var. radiata (Mung bean) (Phaseolus aureus)	NA	integral component of membrane [GO:0016021]	GO:0016021	NA	NA	GO:0016021~integral component of membrane
g3958.t1	899	tr|A0A1S3VRR0|A0A1S3VRR0_VIGRR	1015	99.5	399	44.38	39.31	2	0	498	896	502	900	2.2e-225	Calcium-transporting ATPase (EC 7.2.2.10)	LOC106777610	Vigna radiata var. radiata (Mung bean) (Phaseolus aureus)	NA	integral component of membrane [GO:0016021]; ATP binding [GO:0005524]; calcium transmembrane transporter activity, phosphorylative mechanism [GO:0005388]; calmodulin binding [GO:0005516]	GO:0005388; GO:0005516; GO:0005524; GO:0016021	GO:0005388~calcium-transporting ATPase activity;GO:0005516~calmodulin binding;GO:0005524~ATP binding	NA	GO:0016021~integral component of membrane
g3959.t1	239	tr|A0A0L9UQI9|A0A0L9UQI9_PHAAN	239	98.3	239	100	100	4	0	1	239	1	239	2.8e-127	Uncharacterized protein	LR48_Vigan06g025700	Phaseolus angularis (Azuki bean) (Vigna angularis)	NA	mitochondrial outer membrane [GO:0005741]; voltage-gated anion channel activity [GO:0008308]	GO:0005741; GO:0008308	GO:0008308~voltage-gated anion channel activity	NA	GO:0005741~mitochondrial outer membrane
g3960.t1	184	tr|I1J9E4|I1J9E4_SOYBN	146	100	146	79.35	100	0	0	39	184	1	146	1e-76	KOW domain-containing protein	100819391 GLYMA_01G193800	Glycine max (Soybean) (Glycine hispida)	NA	cytosolic large ribosomal subunit [GO:0022625]; RNA binding [GO:0003723]; structural constituent of ribosome [GO:0003735]; cytoplasmic translation [GO:0002181]; ribosomal large subunit biogenesis [GO:0042273]	GO:0002181; GO:0003723; GO:0003735; GO:0022625; GO:0042273	GO:0003723~RNA binding;GO:0003735~structural constituent of ribosome	GO:0002181~cytoplasmic translation;GO:0042273~ribosomal large subunit biogenesis	GO:0022625~cytosolic large ribosomal subunit
g3961.t1	437	tr|A0A3Q0FLP3|A0A3Q0FLP3_VIGRR	617	91.1	235	53.78	38.09	20	1	106	339	82	316	1.8e-116	peptidyl-prolyl cis-trans isomerase CYP65 isoform X2	LOC106777932	Vigna radiata var. radiata (Mung bean) (Phaseolus aureus)	NA	peptidyl-prolyl cis-trans isomerase activity [GO:0003755]; ubiquitin-protein transferase activity [GO:0004842]; protein folding [GO:0006457]	GO:0003755; GO:0004842; GO:0006457	GO:0003755~peptidyl-prolyl cis-trans isomerase activity;GO:0004842~ubiquitin-protein transferase activity	GO:0006457~protein folding	NA
g3962.t1	429	tr|A0A1S3VP42|A0A1S3VP42_VIGRR	482	99.1	430	100	89.21	3	1	1	429	53	482	1.3e-247	protein SHORT-ROOT	LOC106776983	Vigna radiata var. radiata (Mung bean) (Phaseolus aureus)	NA	nucleus [GO:0005634]; DNA-binding transcription factor activity [GO:0003700]; sequence-specific DNA binding [GO:0043565]; asymmetric cell division [GO:0008356]; leaf development [GO:0048366]; radial pattern formation [GO:0009956]	GO:0003700; GO:0005634; GO:0008356; GO:0009956; GO:0043565; GO:0048366	GO:0003700~sequence-specific DNA binding transcription factor activity;GO:0043565~sequence-specific DNA binding	GO:0008356~asymmetric cell division;GO:0009956~radial pattern formation;GO:0048366~leaf development	GO:0005634~nucleus
g3963.t1	167	tr|A0A4D6LTQ1|A0A4D6LTQ1_VIGUN	332	98.3	119	71.26	35.84	2	0	49	167	181	299	7.3e-58	Myb proto-oncogene protein	DEO72_LG4g2381	Vigna unguiculata (Cowpea)	NA	nucleosome [GO:0000786]; nucleus [GO:0005634]; DNA binding [GO:0003677]; nucleosome assembly [GO:0006334]	GO:0000786; GO:0003677; GO:0005634; GO:0006334	GO:0003677~DNA binding	GO:0006334~nucleosome assembly	GO:0000786~nucleosome;GO:0005634~nucleus
g3964.t1	452	tr|A0A0S3T581|A0A0S3T581_PHAAN	452	97.8	452	100	100	10	0	1	452	1	452	1.2e-275	Uncharacterized protein	Vigan.10G188900 VIGAN_10188900	Vigna angularis var. angularis	NA	integral component of membrane [GO:0016021]; transferase activity, transferring glycosyl groups [GO:0016757]	GO:0016021; GO:0016757	GO:0016757~transferase activity, transferring glycosyl groups	NA	GO:0016021~integral component of membrane
g3966.t1	158	tr|A0A0S3T5C8|A0A0S3T5C8_PHAAN	473	96.8	158	100	33.4	5	0	1	158	316	473	2.1e-83	BSD domain-containing protein	Vigan.10G189200 VIGAN_10189200	Vigna angularis var. angularis	NA	NA	NA	NA	NA	NA
g3967.t1	164	tr|A0A3Q0EIK5|A0A3Q0EIK5_VIGRR	425	99.4	155	94.51	36.47	1	0	1	155	145	299	4e-85	ACT domain-containing protein ACR1 isoform X2	LOC106776469	Vigna radiata var. radiata (Mung bean) (Phaseolus aureus)	NA	NA	NA	NA	NA	NA
g3968.t1	299	tr|A0A3Q0EJL1|A0A3Q0EJL1_VIGRR	426	98.3	299	100	70.19	5	0	1	299	128	426	1.1e-165	protein PHLOEM PROTEIN 2-LIKE A10-like	LOC106778067	Vigna radiata var. radiata (Mung bean) (Phaseolus aureus)	NA	integral component of membrane [GO:0016021]	GO:0016021	NA	NA	GO:0016021~integral component of membrane
g3969.t1	268	tr|A0A0S3T612|A0A0S3T612_PHAAN	268	98.9	268	100	100	3	0	1	268	1	268	2.4e-151	Uncharacterized protein	Vigan.10G190400 VIGAN_10190400	Vigna angularis var. angularis	NA	integral component of membrane [GO:0016021]	GO:0016021	NA	NA	GO:0016021~integral component of membrane
g3970.t1	471	tr|O24544|O24544_VIGRR	472	99.6	450	95.54	95.34	2	0	22	471	23	472	1.4e-263	1-aminocyclopropane-1-carboxylate synthase (1-aminocyclopropane-1-carboxylate synthase 3-like)	VR-ACS6 LOC106777325 VRACS6	Vigna radiata var. radiata (Mung bean) (Phaseolus aureus)	NA	1-aminocyclopropane-1-carboxylate synthase activity [GO:0016847]; pyridoxal phosphate binding [GO:0030170]	GO:0016847; GO:0030170	GO:0016847~1-aminocyclopropane-1-carboxylate synthase activity;GO:0030170~pyridoxal phosphate binding	NA	NA
g3971.t1	248	tr|A0A4D6LS92|A0A4D6LS92_VIGUN	411	99.6	248	100	60.34	1	0	1	248	164	411	1.6e-138	Branched-chain-amino-acid aminotransferase (EC 2.6.1.42)	DEO72_LG4g2402	Vigna unguiculata (Cowpea)	NA	L-isoleucine transaminase activity [GO:0052656]; L-leucine transaminase activity [GO:0052654]; L-valine transaminase activity [GO:0052655]; branched-chain amino acid biosynthetic process [GO:0009082]	GO:0009082; GO:0052654; GO:0052655; GO:0052656	GO:0052654~L-leucine transaminase activity;GO:0052655~L-valine transaminase activity;GO:0052656~L-isoleucine transaminase activity	GO:0009082~branched-chain amino acid biosynthetic process	NA
g3972.t1	219	tr|A0A1S3VT55|A0A1S3VT55_VIGRR	293	100	219	100	74.74	0	0	1	219	75	293	8.2e-134	Xyloglucan endotransglucosylase/hydrolase (EC 2.4.1.207)	LOC106778005	Vigna radiata var. radiata (Mung bean) (Phaseolus aureus)	NA	apoplast [GO:0048046]; cell wall [GO:0005618]; integral component of membrane [GO:0016021]; hydrolase activity, hydrolyzing O-glycosyl compounds [GO:0004553]; xyloglucan:xyloglucosyl transferase activity [GO:0016762]; cell wall biogenesis [GO:0042546]; cell wall organization [GO:0071555]; xyloglucan metabolic process [GO:0010411]	GO:0004553; GO:0005618; GO:0010411; GO:0016021; GO:0016762; GO:0042546; GO:0048046; GO:0071555	GO:0004553~hydrolase activity, hydrolyzing O-glycosyl compounds;GO:0016762~xyloglucan:xyloglucosyl transferase activity	GO:0010411~xyloglucan metabolic process;GO:0042546~cell wall biogenesis;GO:0071555~cell wall organization	GO:0005618~cell wall;GO:0016021~integral component of membrane;GO:0048046~apoplast
g3973.t1	455	tr|A0A1S3VS88|A0A1S3VS88_VIGRR	455	99.3	455	100	100	3	0	1	455	1	455	6.9e-260	cysteine desulfurase, mitochondrial	LOC106777938	Vigna radiata var. radiata (Mung bean) (Phaseolus aureus)	NA	cysteine desulfurase activity [GO:0031071]; pyridoxal phosphate binding [GO:0030170]; [2Fe-2S] cluster assembly [GO:0044571]	GO:0030170; GO:0031071; GO:0044571	GO:0030170~pyridoxal phosphate binding;GO:0031071~cysteine desulfurase activity	GO:0044571~[2Fe-2S] cluster assembly	NA
g3975.t1	321	tr|A0A1S3VQZ8|A0A1S3VQZ8_VIGRR	322	95.3	322	100	100	14	1	1	321	1	322	1.3e-180	uncharacterized protein LOC106777419	LOC106777419	Vigna radiata var. radiata (Mung bean) (Phaseolus aureus)	NA	NA	NA	NA	NA	NA
g3976.t1	1053	tr|A0A1S3VT72|A0A1S3VT72_VIGRR	975	91.8	645	61.25	66.15	20	2	2	613	299	943	0	LRR receptor-like serine/threonine-protein kinase HSL2	LOC106778104	Vigna radiata var. radiata (Mung bean) (Phaseolus aureus)	NA	integral component of membrane [GO:0016021]; ATP binding [GO:0005524]; protein serine/threonine kinase activity [GO:0004674]	GO:0004674; GO:0005524; GO:0016021	GO:0004674~protein serine/threonine kinase activity;GO:0005524~ATP binding	NA	GO:0016021~integral component of membrane
g3977.t1	592	tr|A0A1S3VQX5|A0A1S3VQX5_VIGRR	1007	75.5	597	100	59.29	139	3	1	592	413	1007	6.6e-255	leucine-rich repeat receptor-like serine/threonine-protein kinase BAM1	LOC106777640	Vigna radiata var. radiata (Mung bean) (Phaseolus aureus)	NA	integral component of membrane [GO:0016021]; ATP binding [GO:0005524]; protein kinase activity [GO:0004672]	GO:0004672; GO:0005524; GO:0016021	GO:0004672~protein kinase activity;GO:0005524~ATP binding	NA	GO:0016021~integral component of membrane
g3978.t1	310	tr|A0A0S3T549|A0A0S3T549_PHAAN	371	92.3	323	100	87.06	2	1	1	300	1	323	7.4e-165	Uncharacterized protein	Vigan.10G193000 VIGAN_10193000	Vigna angularis var. angularis	NA	integral component of endoplasmic reticulum membrane [GO:0030176]; cysteine-type endopeptidase activity [GO:0004197]; CAAX-box protein processing [GO:0071586]	GO:0004197; GO:0030176; GO:0071586	GO:0004197~cysteine-type endopeptidase activity	GO:0071586~CAAX-box protein processing	GO:0030176~integral component of endoplasmic reticulum membrane
g3979.t1	352	tr|A0A1S3VPD6|A0A1S3VPD6_VIGRR	435	99.6	257	73.01	59.08	1	0	1	257	1	257	4.2e-148	acetylornithine deacetylase	LOC106776959	Vigna radiata var. radiata (Mung bean) (Phaseolus aureus)	NA	hydrolase activity [GO:0016787]	GO:0016787	GO:0016787~hydrolase activity	NA	NA
g3980.t1	267	tr|A0A1S3VPH6|A0A1S3VPH6_VIGRR	270	98.9	268	100	99.26	2	1	1	267	3	270	2e-150	AT-hook motif nuclear-localized protein 23-like	LOC106777249	Vigna radiata var. radiata (Mung bean) (Phaseolus aureus)	NA	AT DNA binding [GO:0003680]	GO:0003680	GO:0003680~AT DNA binding	NA	NA
g3981.t1	767	tr|A0A4D6LR70|A0A4D6LR70_VIGUN	531	99.7	330	43.02	62.15	1	0	438	767	202	531	1.7e-189	Aluminum-activated malate transporter	DEO72_LG4g2424	Vigna unguiculata (Cowpea)	NA	integral component of membrane [GO:0016021]; malate transport [GO:0015743]	GO:0015743; GO:0016021	NA	GO:0015743~malate transport	GO:0016021~integral component of membrane
g3982.t1	287	tr|A0A0L9UQ88|A0A0L9UQ88_PHAAN	464	94.8	286	99.65	61.64	12	1	1	283	1	286	4.9e-155	Uncharacterized protein	LR48_Vigan06g020400	Phaseolus angularis (Azuki bean) (Vigna angularis)	NA	chloroplast stroma [GO:0009570]; embryo development ending in seed dormancy [GO:0009793]; iron-sulfur cluster assembly [GO:0016226]; thylakoid membrane organization [GO:0010027]	GO:0009570; GO:0009793; GO:0010027; GO:0016226	NA	GO:0009793~embryo development ending in seed dormancy;GO:0010027~thylakoid membrane organization;GO:0016226~iron-sulfur cluster assembly	GO:0009570~chloroplast stroma
g3983.t1	601	tr|A0A1S3VM23|A0A1S3VM23_VIGRR	763	97.5	601	100	78.77	7	4	1	598	1	596	0	protein phosphatase 2C 29-like	LOC106776348	Vigna radiata var. radiata (Mung bean) (Phaseolus aureus)	NA	protein serine/threonine phosphatase activity [GO:0004722]	GO:0004722	GO:0004722~protein serine/threonine phosphatase activity	NA	NA
g3984.t1	610	tr|A0A0L9US71|A0A0L9US71_PHAAN	543	65.2	422	69.18	77.72	119	7	1	413	1	403	3.7e-152	7,8-dihydroneopterin aldolase (EC 4.1.2.25)	LR48_Vigan06g069500	Phaseolus angularis (Azuki bean) (Vigna angularis)	Cofactor biosynthesis; tetrahydrofolate biosynthesis; 2-amino-4-hydroxy-6-hydroxymethyl-7,8-dihydropteridine diphosphate from 7,8-dihydroneopterin triphosphate: step 3/4.	dihydroneopterin aldolase activity [GO:0004150]; nucleic acid binding [GO:0003676]; zinc ion binding [GO:0008270]; folic acid biosynthetic process [GO:0046656]; tetrahydrofolate biosynthetic process [GO:0046654]	GO:0003676; GO:0004150; GO:0008270; GO:0046654; GO:0046656	GO:0003676~nucleic acid binding;GO:0004150~dihydroneopterin aldolase activity;GO:0008270~zinc ion binding	GO:0046654~tetrahydrofolate biosynthetic process;GO:0046656~folic acid biosynthetic process	NA
g3986.t1	228	tr|A0A0L9US71|A0A0L9US71_PHAAN	543	74.1	228	100	41.99	52	1	1	228	1	221	2.9e-97	7,8-dihydroneopterin aldolase (EC 4.1.2.25)	LR48_Vigan06g069500	Phaseolus angularis (Azuki bean) (Vigna angularis)	Cofactor biosynthesis; tetrahydrofolate biosynthesis; 2-amino-4-hydroxy-6-hydroxymethyl-7,8-dihydropteridine diphosphate from 7,8-dihydroneopterin triphosphate: step 3/4.	dihydroneopterin aldolase activity [GO:0004150]; nucleic acid binding [GO:0003676]; zinc ion binding [GO:0008270]; folic acid biosynthetic process [GO:0046656]; tetrahydrofolate biosynthetic process [GO:0046654]	GO:0003676; GO:0004150; GO:0008270; GO:0046654; GO:0046656	GO:0003676~nucleic acid binding;GO:0004150~dihydroneopterin aldolase activity;GO:0008270~zinc ion binding	GO:0046654~tetrahydrofolate biosynthetic process;GO:0046656~folic acid biosynthetic process	NA
g3987.t1	101	tr|A0A0S3T631|A0A0S3T631_PHAAN	626	100	46	45.54	7.35	0	0	1	46	1	46	4.8e-20	IPPc domain-containing protein	Vigan.10G195200 VIGAN_10195200	Vigna angularis var. angularis	NA	hydrolase activity [GO:0016787]; phosphatidylinositol dephosphorylation [GO:0046856]	GO:0016787; GO:0046856	GO:0016787~hydrolase activity	GO:0046856~phosphatidylinositol dephosphorylation	NA
g3988.t1	397	tr|A0A1S3VRV6|A0A1S3VRV6_VIGRR	560	96.5	318	80.1	56.79	11	0	1	318	1	318	5.4e-176	two-component response regulator-like APRR2 isoform X2	LOC106777717	Vigna radiata var. radiata (Mung bean) (Phaseolus aureus)	NA	nucleus [GO:0005634]; DNA binding [GO:0003677]; phosphorelay signal transduction system [GO:0000160]	GO:0000160; GO:0003677; GO:0005634	GO:0003677~DNA binding	GO:0000160~phosphorelay signal transduction system	GO:0005634~nucleus
g3989.t1	356	tr|A0A3Q0EHN0|A0A3Q0EHN0_VIGRR	627	80.1	391	100	62.36	19	3	1	332	1	391	1.2e-171	pentatricopeptide repeat-containing protein At1g32415, mitochondrial-like isoform X2	LOC106777720	Vigna radiata var. radiata (Mung bean) (Phaseolus aureus)	NA	NA	NA	NA	NA	NA
g3990.t1	498	tr|A0A0L9UPQ1|A0A0L9UPQ1_PHAAN	243	70.1	251	50.4	100	35	4	198	418	1	241	2.3e-83	Uncharacterized protein	LR48_Vigan06g018600	Phaseolus angularis (Azuki bean) (Vigna angularis)	NA	hydrolase activity [GO:0016787]	GO:0016787	GO:0016787~hydrolase activity	NA	NA
g3991.t1	207	tr|A0A1S3VQ72|A0A1S3VQ72_VIGRR	206	94.6	148	71.5	71.84	3	1	60	207	64	206	9.3e-71	ras-related protein RABH1b	LOC106777281	Vigna radiata var. radiata (Mung bean) (Phaseolus aureus)	NA	GTP binding [GO:0005525]; GTPase activity [GO:0003924]	GO:0003924; GO:0005525	GO:0003924~GTPase activity;GO:0005525~GTP binding	NA	NA
g3992.t1	518	tr|A0A0S3T5A0|A0A0S3T5A0_PHAAN	597	83.7	559	100	93.63	50	6	1	518	39	597	1.4e-253	Phosphoacetylglucosamine mutase (PAGM) (EC 5.4.2.3) (Acetylglucosamine phosphomutase) (N-acetylglucosamine-phosphate mutase)	Vigan.10G196500 VIGAN_10196500	Vigna angularis var. angularis	Nucleotide-sugar biosynthesis; UDP-N-acetyl-alpha-D-glucosamine biosynthesis; N-acetyl-alpha-D-glucosamine 1-phosphate from alpha-D-glucosamine 6-phosphate (route I): step 2/2.	metal ion binding [GO:0046872]; phosphoacetylglucosamine mutase activity [GO:0004610]; carbohydrate metabolic process [GO:0005975]; UDP-N-acetylglucosamine biosynthetic process [GO:0006048]	GO:0004610; GO:0005975; GO:0006048; GO:0046872	GO:0004610~phosphoacetylglucosamine mutase activity;GO:0046872~metal ion binding	GO:0005975~carbohydrate metabolic process;GO:0006048~UDP-N-acetylglucosamine biosynthetic process	NA
g3993.t1	466	tr|A0A1S3VSQ2|A0A1S3VSQ2_VIGRR	718	82.9	463	99.36	64.48	20	4	1	404	37	499	1.7e-213	pentatricopeptide repeat-containing protein At1g32415, mitochondrial-like	LOC106777912	Vigna radiata var. radiata (Mung bean) (Phaseolus aureus)	NA	NA	NA	NA	NA	NA
g3994.t1	1007	tr|A0A151TIY4|A0A151TIY4_CAJCA	1265	97.8	684	67.92	54.07	5	2	129	802	248	931	0	Regulator of nonsense transcripts 1 isogeny	KK1_013334	Cajanus cajan (Pigeon pea) (Cajanus indicus)	NA	cytoplasm [GO:0005737]; ATP binding [GO:0005524]; DNA binding [GO:0003677]; helicase activity [GO:0004386]; zinc ion binding [GO:0008270]; nuclear-transcribed mRNA catabolic process, nonsense-mediated decay [GO:0000184]	GO:0000184; GO:0003677; GO:0004386; GO:0005524; GO:0005737; GO:0008270	GO:0003677~DNA binding;GO:0004386~helicase activity;GO:0005524~ATP binding;GO:0008270~zinc ion binding	GO:0000184~nuclear-transcribed mRNA catabolic process, nonsense-mediated decay	GO:0005737~cytoplasm
g3995.t1	164	tr|A0A1S3VPN3|A0A1S3VPN3_VIGRR	313	95.1	122	74.39	38.98	6	0	39	160	147	268	7.6e-60	BOI-related E3 ubiquitin-protein ligase 1 isoform X1	LOC106777296	Vigna radiata var. radiata (Mung bean) (Phaseolus aureus)	NA	NA	NA	NA	NA	NA
g3996.t1	506	tr|A0A1S3VP36|A0A1S3VP36_VIGRR	555	97.8	506	100	91.17	11	0	1	506	50	555	4.2e-298	Beta-amylase (EC 3.2.1.2)	LOC106777133	Vigna radiata var. radiata (Mung bean) (Phaseolus aureus)	NA	amylopectin maltohydrolase activity [GO:0102229]; beta-amylase activity [GO:0016161]; polysaccharide catabolic process [GO:0000272]	GO:0000272; GO:0016161; GO:0102229	GO:0016161~beta-amylase activity	GO:0000272~polysaccharide catabolic process	NA
g3997.t1	212	tr|A0A0S3T5Q2|A0A0S3T5Q2_PHAAN	286	98.3	181	85.38	63.29	3	0	1	181	1	181	1e-96	Casein kinase II subunit beta (CK II beta)	Vigan.10G197700 VIGAN_10197700	Vigna angularis var. angularis	NA	protein kinase CK2 complex [GO:0005956]; protein kinase regulator activity [GO:0019887]	GO:0005956; GO:0019887	GO:0019887~protein kinase regulator activity	NA	GO:0005956~protein kinase CK2 complex
g3998.t1	247	tr|A0A1S3VMI4|A0A1S3VMI4_VIGRR	510	90	130	52.63	25.49	4	1	1	121	1	130	3.7e-58	decapping nuclease DXO homolog, chloroplastic	LOC106776366	Vigna radiata var. radiata (Mung bean) (Phaseolus aureus)	NA	NA	NA	NA	NA	NA
g3999.t1	146	tr|A0A0L9UQN8|A0A0L9UQN8_PHAAN	194	95.9	146	100	75.26	6	0	1	146	1	146	4e-76	Tify domain-containing protein	LR48_Vigan06g016500	Phaseolus angularis (Azuki bean) (Vigna angularis)	NA	NA	NA	NA	NA	NA
g4000.t1	595	tr|A0A3Q0FLW1|A0A3Q0FLW1_VIGRR	1001	85.8	402	67.56	40.16	39	3	1	391	19	413	8.6e-186	DNA repair endonuclease UVH1 isoform X1	LOC106778081	Vigna radiata var. radiata (Mung bean) (Phaseolus aureus)	NA	DNA binding [GO:0003677]; endonuclease activity [GO:0004519]	GO:0003677; GO:0004519	GO:0003677~DNA binding;GO:0004519~endonuclease activity	NA	NA
g4001.t1	536	tr|A0A1S3VSZ2|A0A1S3VSZ2_VIGRR	1173	86.8	410	76.49	34.95	50	1	1	410	19	424	2.8e-204	histone-lysine N-methyltransferase, H3 lysine-9 specific SUVH6	LOC106777887	Vigna radiata var. radiata (Mung bean) (Phaseolus aureus)	NA	chromosome [GO:0005694]; nucleus [GO:0005634]; histone-lysine N-methyltransferase activity [GO:0018024]; zinc ion binding [GO:0008270]	GO:0005634; GO:0005694; GO:0008270; GO:0018024	GO:0008270~zinc ion binding;GO:0018024~histone-lysine N-methyltransferase activity	NA	GO:0005634~nucleus;GO:0005694~chromosome
g4002.t1	236	tr|A0A1S3VR53|A0A1S3VR53_VIGRR	213	94.8	155	65.68	72.77	8	0	80	234	31	185	2.2e-76	50S ribosomal protein L19, chloroplastic isoform X2	LOC106777681	Vigna radiata var. radiata (Mung bean) (Phaseolus aureus)	NA	ribosome [GO:0005840]; structural constituent of ribosome [GO:0003735]; translation [GO:0006412]	GO:0003735; GO:0005840; GO:0006412	GO:0003735~structural constituent of ribosome	GO:0006412~translation	GO:0005840~ribosome
g4003.t1	175	tr|A0A1S3VQD5|A0A1S3VQD5_VIGRR	360	97.2	109	62.29	30.28	3	0	1	109	23	131	3.8e-57	taxadien-5-alpha-ol O-acetyltransferase	LOC106777241	Vigna radiata var. radiata (Mung bean) (Phaseolus aureus)	NA	transferase activity, transferring acyl groups other than amino-acyl groups [GO:0016747]	GO:0016747	GO:0016747~transferase activity, transferring acyl groups other than amino-acyl groups	NA	NA
g4004.t1	139	tr|A0A1S3VSF6|A0A1S3VSF6_VIGRR	429	96.2	131	94.24	30.54	5	0	1	131	1	131	4.3e-64	monooxygenase 2	LOC106777840	Vigna radiata var. radiata (Mung bean) (Phaseolus aureus)	NA	FAD binding [GO:0071949]; monooxygenase activity [GO:0004497]	GO:0004497; GO:0071949	GO:0004497~monooxygenase activity;GO:0071949~FAD binding	NA	NA
g4005.t1	525	tr|A0A0L9UQ55|A0A0L9UQ55_PHAAN	525	99.6	525	100	100	2	0	1	525	1	525	0	Lipase_3 domain-containing protein	LR48_Vigan06g015200	Phaseolus angularis (Azuki bean) (Vigna angularis)	NA	hydrolase activity [GO:0016787]; lipid metabolic process [GO:0006629]	GO:0006629; GO:0016787	GO:0016787~hydrolase activity	GO:0006629~lipid metabolic process	NA
g4006.t1	96	tr|K7LMW8|K7LMW8_SOYBN	398	92.7	96	100	24.12	7	0	1	96	303	398	6.7e-48	VEFS-Box domain-containing protein	100816782 GLYMA_11G036800	Glycine max (Soybean) (Glycine hispida)	NA	NA	NA	NA	NA	NA
g4007.t1	739	tr|K7K4Y8|K7K4Y8_SOYBN	367	76.9	264	35.72	71.93	18	1	368	588	1	264	4.1e-113	Uncharacterized protein	100809770 GLYMA_01G207200	Glycine max (Soybean) (Glycine hispida)	NA	palmitoyl hydrolase activity [GO:0098599]	GO:0098599	GO:0098599~palmitoyl hydrolase activity	NA	NA
g4008.t1	627	tr|A0A0S3T6D5|A0A0S3T6D5_PHAAN	665	100	247	39.39	37.14	0	0	84	330	1	247	4.3e-143	Acyl-coenzyme A oxidase	Vigan.10G201500 VIGAN_10201500	Vigna angularis var. angularis	NA	peroxisome [GO:0005777]; acyl-CoA oxidase activity [GO:0003997]; FAD binding [GO:0071949]; fatty acid beta-oxidation [GO:0006635]	GO:0003997; GO:0005777; GO:0006635; GO:0071949	GO:0003997~acyl-CoA oxidase activity;GO:0071949~FAD binding	GO:0006635~fatty acid beta-oxidation	GO:0005777~peroxisome
g4009.t1	186	tr|A0A0L9UQ36|A0A0L9UQ36_PHAAN	186	98.4	186	100	100	3	0	1	186	1	186	6.3e-103	AP2/ERF domain-containing protein	LR48_Vigan06g013700	Phaseolus angularis (Azuki bean) (Vigna angularis)	NA	nucleus [GO:0005634]; DNA binding [GO:0003677]; DNA-binding transcription factor activity [GO:0003700]	GO:0003677; GO:0003700; GO:0005634	GO:0003677~DNA binding;GO:0003700~sequence-specific DNA binding transcription factor activity	NA	GO:0005634~nucleus
g4010.t1	204	tr|V7CGG2|V7CGG2_PHAVU	204	99	204	100	100	2	0	1	204	1	204	2.2e-117	Ribosomal protein L15	PHAVU_002G057000g	Phaseolus vulgaris (Kidney bean) (French bean)	NA	ribosome [GO:0005840]; structural constituent of ribosome [GO:0003735]; translation [GO:0006412]	GO:0003735; GO:0005840; GO:0006412	GO:0003735~structural constituent of ribosome	GO:0006412~translation	GO:0005840~ribosome
g4011.t1	127	tr|V7CJ06|V7CJ06_PHAVU	236	70.5	78	61.42	33.05	22	1	7	83	80	157	1.1e-21	Uncharacterized protein (Fragment)	PHAVU_002G0572001g	Phaseolus vulgaris (Kidney bean) (French bean)	NA	phosphatidylserine decarboxylase activity [GO:0004609]; phospholipid biosynthetic process [GO:0008654]	GO:0004609; GO:0008654	GO:0004609~phosphatidylserine decarboxylase activity	GO:0008654~phospholipid biosynthetic process	NA
g4012.t1	118	tr|A0A0L9UQE8|A0A0L9UQE8_PHAAN	383	100	117	99.15	30.55	0	0	1	117	104	220	5.2e-58	Uncharacterized protein	LR48_Vigan06g012800	Phaseolus angularis (Azuki bean) (Vigna angularis)	NA	NA	NA	NA	NA	NA
g4013.t1	949	tr|A0A1S3VQY2|A0A1S3VQY2_VIGRR	1115	98.5	947	99.79	84.93	14	0	1	947	32	978	0	leucine--tRNA ligase, cytoplasmic	LOC106777643	Vigna radiata var. radiata (Mung bean) (Phaseolus aureus)	NA	aminoacyl-tRNA editing activity [GO:0002161]; ATP binding [GO:0005524]; leucine-tRNA ligase activity [GO:0004823]; leucyl-tRNA aminoacylation [GO:0006429]	GO:0002161; GO:0004823; GO:0005524; GO:0006429	GO:0002161~aminoacyl-tRNA editing activity;GO:0004823~leucine-tRNA ligase activity;GO:0005524~ATP binding	GO:0006429~leucyl-tRNA aminoacylation	NA
g4014.t1	522	tr|A0A3Q0FLT1|A0A3Q0FLT1_VIGRR	2139	98.9	283	54.21	13.23	3	0	187	469	1298	1580	6.9e-147	uncharacterized protein LOC106777518 isoform X4	LOC106777518	Vigna radiata var. radiata (Mung bean) (Phaseolus aureus)	NA	NA	NA	NA	NA	NA
g4015.t1	255	tr|A0A0L9UQJ2|A0A0L9UQJ2_PHAAN	361	97.9	234	91.76	64.82	5	0	1	234	68	301	5.2e-132	ZnMc domain-containing protein	LR48_Vigan06g012000	Phaseolus angularis (Azuki bean) (Vigna angularis)	NA	extracellular matrix [GO:0031012]; metalloendopeptidase activity [GO:0004222]; zinc ion binding [GO:0008270]	GO:0004222; GO:0008270; GO:0031012	GO:0004222~metalloendopeptidase activity;GO:0008270~zinc ion binding	NA	GO:0031012~extracellular matrix
g4016.t1	295	tr|A0A0S3T5G4|A0A0S3T5G4_PHAAN	294	95.9	295	100	100	11	1	1	295	1	294	1.7e-163	Uncharacterized protein	Vigan.10G204000 VIGAN_10204000	Vigna angularis var. angularis	NA	nucleic acid binding [GO:0003676]	GO:0003676	GO:0003676~nucleic acid binding	NA	NA
g4017.t1	262	tr|A0A0S3T6C3|A0A0S3T6C3_PHAAN	1106	93.1	130	49.62	11.75	9	0	130	259	352	481	3.4e-62	Uncharacterized protein	Vigan.10G204300 VIGAN_10204300	Vigna angularis var. angularis	NA	cell [GO:0005623]; endosomal transport [GO:0016197]	GO:0005623; GO:0016197	NA	GO:0016197~endosomal transport	GO:0005623~cell
g4019.t1	798	tr|A0A1S3VQX9|A0A1S3VQX9_VIGRR	1423	91.4	373	46.74	26.21	18	3	329	698	700	1061	2.7e-190	Protein transport protein sec16	LOC106777579	Vigna radiata var. radiata (Mung bean) (Phaseolus aureus)	NA	endoplasmic reticulum [GO:0005783]; Golgi membrane [GO:0000139]; COPII vesicle coating [GO:0048208]; protein transport [GO:0015031]	GO:0000139; GO:0005783; GO:0015031; GO:0048208	NA	GO:0015031~protein transport;GO:0048208~COPII vesicle coating	GO:0000139~Golgi membrane;GO:0005783~endoplasmic reticulum
g4020.t1	303	tr|A0A0S3T5L3|A0A0S3T5L3_PHAAN	354	98	303	100	85.59	6	0	1	303	1	303	3.7e-177	Pectinesterase (EC 3.1.1.11)	Vigan.10G204500 VIGAN_10204500	Vigna angularis var. angularis	Glycan metabolism; pectin degradation; 2-dehydro-3-deoxy-D-gluconate from pectin: step 1/5.	aspartyl esterase activity [GO:0045330]; pectinesterase activity [GO:0030599]; cell wall modification [GO:0042545]; pectin catabolic process [GO:0045490]	GO:0030599; GO:0042545; GO:0045330; GO:0045490	GO:0030599~pectinesterase activity;GO:0045330~aspartyl esterase activity	GO:0042545~cell wall modification;GO:0045490~pectin catabolic process	NA
g4021.t1	196	tr|A0A4D6LSQ3|A0A4D6LSQ3_VIGUN	540	95.2	84	42.86	15.56	4	0	1	84	1	84	6.6e-42	DnaJ-like protein subfamily C member 11	DEO72_LG4g2531	Vigna unguiculata (Cowpea)	NA	NA	NA	NA	NA	NA
g4022.t1	270	tr|A0A0L9UPX6|A0A0L9UPX6_PHAAN	241	97.8	179	66.3	74.27	0	1	1	175	1	179	6e-94	MSP domain-containing protein	LR48_Vigan06g010400	Phaseolus angularis (Azuki bean) (Vigna angularis)	NA	endoplasmic reticulum membrane [GO:0005789]; integral component of membrane [GO:0016021]	GO:0005789; GO:0016021	NA	NA	GO:0005789~endoplasmic reticulum membrane;GO:0016021~integral component of membrane
g4023.t1	82	tr|A0A1S3VPF7|A0A1S3VPF7_VIGRR	225	97.6	82	100	36.44	2	0	1	82	1	82	3.7e-39	Membrin	LOC106777233	Vigna radiata var. radiata (Mung bean) (Phaseolus aureus)	NA	Golgi apparatus [GO:0005794]; integral component of membrane [GO:0016021]; SNAP receptor activity [GO:0005484]; protein transport [GO:0015031]; vesicle-mediated transport [GO:0016192]	GO:0005484; GO:0005794; GO:0015031; GO:0016021; GO:0016192	GO:0005484~SNAP receptor activity	GO:0015031~protein transport;GO:0016192~vesicle-mediated transport	GO:0005794~Golgi apparatus;GO:0016021~integral component of membrane
g4024.t1	438	tr|A0A1S3VMQ5|A0A1S3VMQ5_VIGRR	351	98.6	217	49.54	61.82	3	0	1	217	52	268	5.8e-115	L-lactate dehydrogenase (EC 1.1.1.27)	LOC106776606	Vigna radiata var. radiata (Mung bean) (Phaseolus aureus)	Fermentation; pyruvate fermentation to lactate; (S)-lactate from pyruvate: step 1/1.	cytoplasm [GO:0005737]; L-lactate dehydrogenase activity [GO:0004459]; carbohydrate metabolic process [GO:0005975]; carboxylic acid metabolic process [GO:0019752]	GO:0004459; GO:0005737; GO:0005975; GO:0019752	GO:0004459~L-lactate dehydrogenase activity	GO:0005975~carbohydrate metabolic process;GO:0019752~carboxylic acid metabolic process	GO:0005737~cytoplasm
g4025.t1	116	tr|A0A0S3T6H5|A0A0S3T6H5_PHAAN	766	100	112	96.55	14.62	0	0	1	112	27	138	4.6e-59	PH domain-containing protein	Vigan.10G206000 VIGAN_10206000	Vigna angularis var. angularis	NA	NA	NA	NA	NA	NA
g4026.t1	230	tr|A0A1S3VPW3|A0A1S3VPW3_VIGRR	294	98.3	229	99.57	77.89	4	0	1	229	6	234	1.6e-132	uncharacterized protein LOC106777098	LOC106777098	Vigna radiata var. radiata (Mung bean) (Phaseolus aureus)	NA	NA	NA	NA	NA	NA
g4027.t1	283	tr|A0A1S3VRV0|A0A1S3VRV0_VIGRR	453	97.3	187	66.08	41.28	5	0	89	275	2	188	1.1e-101	Flavin-containing monooxygenase (EC 1.-.-.-)	LOC106777782	Vigna radiata var. radiata (Mung bean) (Phaseolus aureus)	NA	flavin adenine dinucleotide binding [GO:0050660]; N,N-dimethylaniline monooxygenase activity [GO:0004499]; NADP binding [GO:0050661]	GO:0004499; GO:0050660; GO:0050661	GO:0004499~N,N-dimethylaniline monooxygenase activity;GO:0050660~flavin adenine dinucleotide binding;GO:0050661~NADP binding	NA	NA
g4028.t1	188	tr|A0A1S3VRV0|A0A1S3VRV0_VIGRR	453	98.4	187	99.47	41.28	3	0	1	187	1	187	8.4e-103	Flavin-containing monooxygenase (EC 1.-.-.-)	LOC106777782	Vigna radiata var. radiata (Mung bean) (Phaseolus aureus)	NA	flavin adenine dinucleotide binding [GO:0050660]; N,N-dimethylaniline monooxygenase activity [GO:0004499]; NADP binding [GO:0050661]	GO:0004499; GO:0050660; GO:0050661	GO:0004499~N,N-dimethylaniline monooxygenase activity;GO:0050660~flavin adenine dinucleotide binding;GO:0050661~NADP binding	NA	NA
g4029.t1	260	tr|A0A151SSH9|A0A151SSH9_CAJCA	418	65.7	181	69.62	43.3	62	0	1	181	164	344	1.1e-68	Retrovirus-related Pol polyprotein from transposon TNT 1-94	KK1_003987	Cajanus cajan (Pigeon pea) (Cajanus indicus)	NA	NA	NA	NA	NA	NA
g4030.t1	520	tr|A0A151TCD0|A0A151TCD0_CAJCA	780	61.5	343	65.96	43.97	126	3	3	339	4	346	2.3e-118	Retrovirus-related Pol polyprotein from transposon TNT 1-94	KK1_019277	Cajanus cajan (Pigeon pea) (Cajanus indicus)	NA	nucleic acid binding [GO:0003676]; zinc ion binding [GO:0008270]; DNA integration [GO:0015074]	GO:0003676; GO:0008270; GO:0015074	GO:0003676~nucleic acid binding;GO:0008270~zinc ion binding	GO:0015074~DNA integration	NA
g4031.t1	574	tr|A0A0S3T692|A0A0S3T692_PHAAN	660	98.5	399	69.51	60.45	6	0	1	399	188	586	2.2e-231	Uncharacterized protein	Vigan.10G206800 VIGAN_10206800	Vigna angularis var. angularis	NA	integral component of membrane [GO:0016021]; sucrose alpha-glucosidase activity [GO:0004575]; carbohydrate metabolic process [GO:0005975]	GO:0004575; GO:0005975; GO:0016021	GO:0004575~sucrose alpha-glucosidase activity	GO:0005975~carbohydrate metabolic process	GO:0016021~integral component of membrane
g4032.t1	582	tr|A0A1S3THD3|A0A1S3THD3_VIGRR	582	98.6	582	100	100	8	0	1	582	1	582	0	hsp70-Hsp90 organizing protein 3	LOC106755528	Vigna radiata var. radiata (Mung bean) (Phaseolus aureus)	NA	NA	NA	NA	NA	NA
g4033.t1	168	tr|A0A0L9UPY7|A0A0L9UPY7_PHAAN	242	98.7	156	92.86	64.46	2	0	13	168	87	242	2e-79	Uncharacterized protein	LR48_Vigan06g008700	Phaseolus angularis (Azuki bean) (Vigna angularis)	NA	NA	NA	NA	NA	NA
g4034.t1	369	tr|A0A3Q0ESG2|A0A3Q0ESG2_VIGRR	316	76.1	276	74.8	87.34	64	1	89	362	1	276	9.6e-119	uncharacterized protein LOC111241046	LOC111241046	Vigna radiata var. radiata (Mung bean) (Phaseolus aureus)	NA	NA	NA	NA	NA	NA
g4035.t1	458	tr|A0A0S3TDH7|A0A0S3TDH7_PHAAN	434	54.9	277	60.48	63.82	83	4	213	458	169	434	1.9e-68	Uncharacterized protein	Vigan.UMG029000 VIGAN_UM029000	Vigna angularis var. angularis	NA	NA	NA	NA	NA	NA
g4036.t1	153	tr|A0A0S3TDH7|A0A0S3TDH7_PHAAN	434	66.3	104	67.97	23.96	32	1	50	153	334	434	5.7e-33	Uncharacterized protein	Vigan.UMG029000 VIGAN_UM029000	Vigna angularis var. angularis	NA	NA	NA	NA	NA	NA
g4037.t1	327	tr|A0A0L9T4N2|A0A0L9T4N2_PHAAN	321	59.5	269	82.26	83.8	74	4	93	327	54	321	9.8e-75	Uncharacterized protein	LR48_Vigan97s000600	Phaseolus angularis (Azuki bean) (Vigna angularis)	NA	NA	NA	NA	NA	NA
g4038.t1	214	tr|A0A0L9TGS0|A0A0L9TGS0_PHAAN	473	51.9	262	100	55.39	76	7	1	214	214	473	4.8e-54	Uncharacterized protein	LR48_Vigan642s000400	Phaseolus angularis (Azuki bean) (Vigna angularis)	NA	NA	NA	NA	NA	NA
g4039.t1	149	tr|A0A1S3T946|A0A1S3T946_VIGRR	583	71.1	149	100	25.56	26	1	1	149	16	147	1e-50	uncharacterized protein LOC106753023	LOC106753023	Vigna radiata var. radiata (Mung bean) (Phaseolus aureus)	NA	NA	NA	NA	NA	NA
g4040.t1	157	tr|A0A0S3TDH7|A0A0S3TDH7_PHAAN	434	77.9	86	54.78	19.82	19	0	72	157	349	434	1e-32	Uncharacterized protein	Vigan.UMG029000 VIGAN_UM029000	Vigna angularis var. angularis	NA	NA	NA	NA	NA	NA
g4041.t1	99	tr|A0A0L9VSN2|A0A0L9VSN2_PHAAN	274	82.5	97	97.98	35.4	8	1	3	99	59	146	3e-35	Uncharacterized protein	LR48_Vigan11g080700	Phaseolus angularis (Azuki bean) (Vigna angularis)	NA	NA	NA	NA	NA	NA
g4042.t1	230	tr|A0A0L9U342|A0A0L9U342_PHAAN	230	92.6	230	100	100	17	0	1	230	1	230	1.5e-122	Integrase catalytic domain-containing protein	LR48_Vigan03g062900	Phaseolus angularis (Azuki bean) (Vigna angularis)	NA	nucleic acid binding [GO:0003676]; DNA integration [GO:0015074]	GO:0003676; GO:0015074	GO:0003676~nucleic acid binding	GO:0015074~DNA integration	NA
g4043.t1	488	tr|A0A0L9T6S6|A0A0L9T6S6_PHAAN	191	91.6	143	29.3	74.87	12	0	343	485	17	159	2e-71	Uncharacterized protein	LR48_Vigan247s000100	Phaseolus angularis (Azuki bean) (Vigna angularis)	NA	NA	NA	NA	NA	NA
g4044.t1	92	tr|A0A1S3TFN9|A0A1S3TFN9_VIGRR	343	72.9	70	76.09	20.41	19	0	1	70	200	269	4.2e-23	uncharacterized protein LOC106755012	LOC106755012	Vigna radiata var. radiata (Mung bean) (Phaseolus aureus)	NA	NA	NA	NA	NA	NA
g4045.t1	216	tr|A0A1S3TSB1|A0A1S3TSB1_VIGRR	522	43.9	285	100	54.6	77	4	1	203	226	509	6.1e-49	uncharacterized protein LOC106758230	LOC106758230	Vigna radiata var. radiata (Mung bean) (Phaseolus aureus)	NA	NA	NA	NA	NA	NA
g4046.t1	255	tr|A0A0L9TGS0|A0A0L9TGS0_PHAAN	473	54.5	266	100	56.24	107	6	1	255	211	473	6.3e-61	Uncharacterized protein	LR48_Vigan642s000400	Phaseolus angularis (Azuki bean) (Vigna angularis)	NA	NA	NA	NA	NA	NA
g4047.t1	240	tr|A0A3Q0F0E3|A0A3Q0F0E3_VIGRR	946	76.8	241	100	25.48	34	2	1	240	406	625	4.6e-98	uncharacterized protein LOC106758260	LOC106758260	Vigna radiata var. radiata (Mung bean) (Phaseolus aureus)	NA	NA	NA	NA	NA	NA
g4048.t1	333	tr|A0A0L9T404|A0A0L9T404_PHAAN	657	70.8	349	100	53.12	40	3	1	287	74	422	1.2e-136	Retrotrans_gag domain-containing protein	LR48_Vigan97s000200	Phaseolus angularis (Azuki bean) (Vigna angularis)	NA	NA	NA	NA	NA	NA
g4049.t1	298	tr|A0A3Q0F5P3|A0A3Q0F5P3_VIGRR	421	62.5	299	100	71.02	96	2	3	288	118	413	9.8e-98	uncharacterized protein LOC106768227	LOC106768227	Vigna radiata var. radiata (Mung bean) (Phaseolus aureus)	NA	NA	NA	NA	NA	NA
g4050.t1	443	tr|A0A0L9TVL1|A0A0L9TVL1_PHAAN	400	55.5	402	90.74	100	152	8	1	381	1	396	3e-111	Uncharacterized protein	LR48_Vigan02g037400	Phaseolus angularis (Azuki bean) (Vigna angularis)	NA	NA	NA	NA	NA	NA
g4051.t1	180	tr|A0A1S3TS97|A0A1S3TS97_VIGRR	504	88.2	153	85	30.36	18	0	1	153	110	262	1.7e-76	uncharacterized protein LOC106758232	LOC106758232	Vigna radiata var. radiata (Mung bean) (Phaseolus aureus)	NA	integral component of membrane [GO:0016021]	GO:0016021	NA	NA	GO:0016021~integral component of membrane
g4052.t1	172	tr|A0A3Q0EVM0|A0A3Q0EVM0_VIGRR	498	69.9	183	100	36.75	30	5	7	172	116	290	7e-56	uncharacterized protein LOC111241449	LOC111241449	Vigna radiata var. radiata (Mung bean) (Phaseolus aureus)	NA	NA	NA	NA	NA	NA
g4053.t1	473	tr|A0A0L9U5K6|A0A0L9U5K6_PHAAN	473	97	473	100	100	14	0	1	473	1	473	4.8e-272	Uncharacterized protein	LR48_Vigan03g143300	Phaseolus angularis (Azuki bean) (Vigna angularis)	NA	NA	NA	NA	NA	NA
g4054.t1	74	tr|A0A3Q0ETX3|A0A3Q0ETX3_VIGRR	147	75.6	78	100	53.06	14	2	1	73	64	141	4.7e-25	glutamic acid-rich protein-like	LOC106754390	Vigna radiata var. radiata (Mung bean) (Phaseolus aureus)	NA	NA	NA	NA	NA	NA
g4055.t1	527	tr|A0A1S3TWS8|A0A1S3TWS8_VIGRR	672	91.8	413	78.37	61.46	25	2	124	527	260	672	5.1e-214	L-type lectin-domain containing receptor kinase S.4	LOC106759527	Vigna radiata var. radiata (Mung bean) (Phaseolus aureus)	NA	integral component of membrane [GO:0016021]; ATP binding [GO:0005524]; carbohydrate binding [GO:0030246]; protein kinase activity [GO:0004672]	GO:0004672; GO:0005524; GO:0016021; GO:0030246	GO:0004672~protein kinase activity;GO:0005524~ATP binding;GO:0030246~carbohydrate binding	NA	GO:0016021~integral component of membrane
g4056.t1	320	tr|A0A0L9U5E8|A0A0L9U5E8_PHAAN	670	96.6	236	73.75	35.22	8	0	1	236	1	236	1.2e-128	Protein kinase domain-containing protein	LR48_Vigan03g143000	Phaseolus angularis (Azuki bean) (Vigna angularis)	NA	integral component of membrane [GO:0016021]; ATP binding [GO:0005524]; carbohydrate binding [GO:0030246]; protein kinase activity [GO:0004672]	GO:0004672; GO:0005524; GO:0016021; GO:0030246	GO:0004672~protein kinase activity;GO:0005524~ATP binding;GO:0030246~carbohydrate binding	NA	GO:0016021~integral component of membrane
g4057.t1	160	tr|A0A0L9U5K3|A0A0L9U5K3_PHAAN	437	86.9	153	95.62	35.01	5	1	23	160	140	292	4.1e-66	Uncharacterized protein	LR48_Vigan03g142800	Phaseolus angularis (Azuki bean) (Vigna angularis)	NA	mitochondrion [GO:0005739]; meristem maintenance [GO:0010073]	GO:0005739; GO:0010073	NA	GO:0010073~meristem maintenance	GO:0005739~mitochondrion
g4058.t1	327	tr|A0A1S3UKE1|A0A1S3UKE1_VIGRR	527	89.5	220	67.28	41.75	23	0	1	220	145	364	3e-108	uncharacterized protein LOC106766276	LOC106766276	Vigna radiata var. radiata (Mung bean) (Phaseolus aureus)	NA	NA	NA	NA	NA	NA
g4059.t1	96	tr|A0A0L9T6S6|A0A0L9T6S6_PHAAN	191	89.3	84	87.5	43.98	9	0	1	84	1	84	9.7e-39	Uncharacterized protein	LR48_Vigan247s000100	Phaseolus angularis (Azuki bean) (Vigna angularis)	NA	NA	NA	NA	NA	NA
g4060.t1	706	tr|A0A0L9T404|A0A0L9T404_PHAAN	657	84	393	55.67	59.82	54	2	1	392	251	635	2.5e-184	Retrotrans_gag domain-containing protein	LR48_Vigan97s000200	Phaseolus angularis (Azuki bean) (Vigna angularis)	NA	NA	NA	NA	NA	NA
g4061.t1	254	tr|A0A0L9V9R6|A0A0L9V9R6_PHAAN	241	44	232	91.34	96.27	108	2	7	219	4	232	6.5e-50	Uncharacterized protein	LR48_Vigan09g049900	Phaseolus angularis (Azuki bean) (Vigna angularis)	NA	NA	NA	NA	NA	NA
g4062.t1	396	tr|A0A0L9U4T7|A0A0L9U4T7_PHAAN	411	55.1	412	100	100	161	6	2	394	3	409	4.3e-125	Uncharacterized protein	LR48_Vigan03g106400	Phaseolus angularis (Azuki bean) (Vigna angularis)	NA	NA	NA	NA	NA	NA
g4063.t1	403	tr|A0A1S3W0C2|A0A1S3W0C2_VIGRR	661	89.8	206	51.12	31.16	2	1	1	187	1	206	1.8e-102	Auxin response factor	LOC106780009	Vigna radiata var. radiata (Mung bean) (Phaseolus aureus)	NA	nucleus [GO:0005634]; DNA binding [GO:0003677]; auxin-activated signaling pathway [GO:0009734]; regulation of transcription, DNA-templated [GO:0006355]	GO:0003677; GO:0005634; GO:0006355; GO:0009734	GO:0003677~DNA binding	GO:0006355~regulation of transcription, DNA-templated;GO:0009734~auxin-activated signaling pathway	GO:0005634~nucleus
g4064.t1	72	tr|A0A0L9UY87|A0A0L9UY87_PHAAN	431	56.3	71	98.61	16.47	23	1	1	63	98	168	8.7e-16	Uncharacterized protein	LR48_Vigan07g124600	Phaseolus angularis (Azuki bean) (Vigna angularis)	NA	NA	NA	NA	NA	NA
g4065.t1	115	tr|A0A0L9V3E2|A0A0L9V3E2_PHAAN	354	46.5	127	100	35.88	53	2	2	113	52	178	4.7e-24	Uncharacterized protein	LR48_Vigan08g038500	Phaseolus angularis (Azuki bean) (Vigna angularis)	NA	NA	NA	NA	NA	NA
g4066.t1	66	tr|A0A0L9UDM8|A0A0L9UDM8_PHAAN	388	63.6	66	100	17.01	23	1	1	65	322	387	4.5e-19	Uncharacterized protein	LR48_Vigan04g120800	Phaseolus angularis (Azuki bean) (Vigna angularis)	NA	NA	NA	NA	NA	NA
g4067.t1	239	tr|A0A1S3TTY2|A0A1S3TTY2_VIGRR	327	99.5	206	86.19	63	1	0	1	206	67	272	3.6e-119	E3 ubiquitin-protein ligase RDUF1-like	LOC106758779	Vigna radiata var. radiata (Mung bean) (Phaseolus aureus)	NA	ubiquitin protein ligase activity [GO:0061630]	GO:0061630	GO:0061630~ubiquitin protein ligase activity	NA	NA
g4068.t1	263	tr|A0A0L9T864|A0A0L9T864_PHAAN	485	67.5	246	93.54	50.72	70	1	27	262	129	374	4.5e-86	Uncharacterized protein	LR48_Vigan317s002100	Phaseolus angularis (Azuki bean) (Vigna angularis)	NA	NA	NA	NA	NA	NA
g4069.t1	536	tr|A0A1S3TS41|A0A1S3TS41_VIGRR	584	98.5	529	98.69	90.58	8	0	1	529	15	543	0	Laccase (EC 1.10.3.2) (Benzenediol:oxygen oxidoreductase) (Diphenol oxidase) (Urishiol oxidase)	LOC106758167	Vigna radiata var. radiata (Mung bean) (Phaseolus aureus)	NA	apoplast [GO:0048046]; copper ion binding [GO:0005507]; hydroquinone:oxygen oxidoreductase activity [GO:0052716]; lignin catabolic process [GO:0046274]	GO:0005507; GO:0046274; GO:0048046; GO:0052716	GO:0005507~copper ion binding;GO:0052716~hydroquinone:oxygen oxidoreductase activity	GO:0046274~lignin catabolic process	GO:0048046~apoplast
g4070.t1	385	tr|A0A3Q0F4Q9|A0A3Q0F4Q9_VIGRR	234	87.1	225	58.44	96.15	22	1	1	225	1	218	1.4e-107	uncharacterized protein LOC111242048	LOC111242048	Vigna radiata var. radiata (Mung bean) (Phaseolus aureus)	NA	NA	NA	NA	NA	NA
g4071.t1	195	tr|A0A0L9TDR9|A0A0L9TDR9_PHAAN	1117	74.2	132	67.69	11.82	5	1	91	193	984	1115	9.8e-46	Integrase catalytic domain-containing protein	LR48_Vigan561s005800	Phaseolus angularis (Azuki bean) (Vigna angularis)	NA	nucleic acid binding [GO:0003676]; DNA integration [GO:0015074]	GO:0003676; GO:0015074	GO:0003676~nucleic acid binding	GO:0015074~DNA integration	NA
g4072.t1	172	tr|A0A0L9T404|A0A0L9T404_PHAAN	657	79.7	197	100	29.98	15	1	1	172	87	283	1.9e-85	Retrotrans_gag domain-containing protein	LR48_Vigan97s000200	Phaseolus angularis (Azuki bean) (Vigna angularis)	NA	NA	NA	NA	NA	NA
g4073.t1	208	tr|A0A151QMF5|A0A151QMF5_CAJCA	237	38.9	198	95.19	83.54	83	5	15	207	72	236	2.5e-23	Retrovirus-related Pol polyprotein from transposon opus	KK1_048212	Cajanus cajan (Pigeon pea) (Cajanus indicus)	NA	NA	NA	NA	NA	NA
g4074.t1	254	tr|A0A1S3TIF1|A0A1S3TIF1_VIGRR	232	87.4	127	50	54.74	16	0	125	251	4	130	6.9e-60	uncharacterized protein LOC106755839	LOC106755839	Vigna radiata var. radiata (Mung bean) (Phaseolus aureus)	NA	NA	NA	NA	NA	NA
g4075.t1	247	tr|A0A371G7D9|A0A371G7D9_MUCPR	374	54.9	268	100	71.66	77	7	1	243	53	301	1e-68	Uncharacterized protein (Fragment)	CR513_32223	Mucuna pruriens (Velvet bean) (Dolichos pruriens)	NA	NA	NA	NA	NA	NA
g4076.t1	189	tr|A0A4D6NFQ2|A0A4D6NFQ2_VIGUN	302	75.1	173	91.53	57.28	34	2	1	172	1	165	2.6e-67	Putative hydrolase of the HAD superfamily	DEO72_LG10g2978	Vigna unguiculata (Cowpea)	NA	hydrolase activity [GO:0016787]	GO:0016787	GO:0016787~hydrolase activity	NA	NA
g4077.t1	137	tr|A0A0L9ULS7|A0A0L9ULS7_PHAAN	337	44.7	152	100	45.1	60	5	4	136	185	331	1e-25	Uncharacterized protein	LR48_Vigan05g110800	Phaseolus angularis (Azuki bean) (Vigna angularis)	NA	NA	NA	NA	NA	NA
g4078.t1	393	tr|A0A1S3TE84|A0A1S3TE84_VIGRR	460	99.4	317	80.66	68.91	2	0	77	393	144	460	2.9e-190	oxysterol-binding protein-related protein 3B	LOC106754557	Vigna radiata var. radiata (Mung bean) (Phaseolus aureus)	NA	integral component of membrane [GO:0016021]	GO:0016021	NA	NA	GO:0016021~integral component of membrane
g4079.t1	170	tr|A0A0L9UE25|A0A0L9UE25_PHAAN	335	52.5	202	100	60.3	50	3	1	156	134	335	6.1e-52	Uncharacterized protein	LR48_Vigan04g100500	Phaseolus angularis (Azuki bean) (Vigna angularis)	NA	NA	NA	NA	NA	NA
g4080.t1	1648	tr|A0A0L9T404|A0A0L9T404_PHAAN	657	87.3	480	29.13	73.06	47	3	743	1221	42	508	3.9e-244	Retrotrans_gag domain-containing protein	LR48_Vigan97s000200	Phaseolus angularis (Azuki bean) (Vigna angularis)	NA	NA	NA	NA	NA	NA
g4081.t1	171	tr|A0A1S3TAJ5|A0A1S3TAJ5_VIGRR	320	62.5	152	88.89	47.5	57	0	1	152	169	320	5.7e-50	uncharacterized protein LOC106753488	LOC106753488	Vigna radiata var. radiata (Mung bean) (Phaseolus aureus)	NA	NA	NA	NA	NA	NA
g4082.t1	105	tr|A0A1S3TSB1|A0A1S3TSB1_VIGRR	522	58.6	128	100	24.52	27	1	1	102	392	519	2.1e-31	uncharacterized protein LOC106758230	LOC106758230	Vigna radiata var. radiata (Mung bean) (Phaseolus aureus)	NA	NA	NA	NA	NA	NA
g4083.t1	254	tr|A0A0L9U4T7|A0A0L9U4T7_PHAAN	411	55.1	294	100	71.53	90	4	1	252	105	398	6.2e-85	Uncharacterized protein	LR48_Vigan03g106400	Phaseolus angularis (Azuki bean) (Vigna angularis)	NA	NA	NA	NA	NA	NA
g4084.t1	68	tr|A0A0L9UZR4|A0A0L9UZR4_PHAAN	214	61.8	68	100	31.78	25	1	1	67	146	213	2.1e-19	Uncharacterized protein	LR48_Vigan07g177100	Phaseolus angularis (Azuki bean) (Vigna angularis)	NA	NA	NA	NA	NA	NA
g4085.t1	258	tr|A0A1S3TE69|A0A1S3TE69_VIGRR	258	99.2	258	100	100	2	0	1	258	1	258	7.1e-153	Expansin	LOC106754553	Vigna radiata var. radiata (Mung bean) (Phaseolus aureus)	NA	cell wall [GO:0005618]; extracellular region [GO:0005576]; membrane [GO:0016020]; plant-type cell wall organization [GO:0009664]	GO:0005576; GO:0005618; GO:0009664; GO:0016020	NA	GO:0009664~plant-type cell wall organization	GO:0005576~extracellular region;GO:0005618~cell wall;GO:0016020~membrane
g4086.t1	359	tr|A0A1S3T772|A0A1S3T772_VIGRR	1462	74.9	359	100	24.56	90	0	1	359	1022	1380	7.1e-151	uncharacterized protein LOC106752447	LOC106752447	Vigna radiata var. radiata (Mung bean) (Phaseolus aureus)	NA	nucleic acid binding [GO:0003676]; RNA-DNA hybrid ribonuclease activity [GO:0004523]	GO:0003676; GO:0004523	GO:0003676~nucleic acid binding;GO:0004523~RNA-DNA hybrid ribonuclease activity	NA	NA
g4087.t1	302	tr|A0A1S3VV39|A0A1S3VV39_VIGRR	941	50.9	369	100	39.21	92	7	1	289	15	374	8.2e-84	uncharacterized protein LOC106778779 (uncharacterized protein LOC106778780)	LOC106778779 LOC106778780	Vigna radiata var. radiata (Mung bean) (Phaseolus aureus)	NA	NA	NA	NA	NA	NA
g4088.t1	75	tr|A0A0L9U6M0|A0A0L9U6M0_PHAAN	166	85.7	28	37.33	16.87	4	0	15	42	34	61	1.7e-06	Uncharacterized protein	LR48_Vigan03g170900	Phaseolus angularis (Azuki bean) (Vigna angularis)	NA	NA	NA	NA	NA	NA
g4089.t1	354	tr|A0A1S3TE25|A0A1S3TE25_VIGRR	354	100	354	100	100	0	0	1	354	1	354	9e-207	transcription factor AS1	LOC106754520	Vigna radiata var. radiata (Mung bean) (Phaseolus aureus)	NA	nucleus [GO:0005634]; DNA binding [GO:0003677]; leaf formation [GO:0010338]; transcription, DNA-templated [GO:0006351]	GO:0003677; GO:0005634; GO:0006351; GO:0010338	GO:0003677~DNA binding	GO:0006351~transcription, DNA-templated;GO:0010338~leaf formation	GO:0005634~nucleus
g4090.t1	334	tr|A0A0L9T9Y8|A0A0L9T9Y8_PHAAN	347	40.2	341	100	98.27	139	5	55	332	3	341	2.7e-64	Uncharacterized protein	LR48_Vigan404s003700	Phaseolus angularis (Azuki bean) (Vigna angularis)	NA	NA	NA	NA	NA	NA
g4091.t1	278	tr|A0A1S3TE37|A0A1S3TE37_VIGRR	645	96.3	188	67.63	29.15	7	0	91	278	458	645	6e-97	Kinesin-like protein	LOC106754537	Vigna radiata var. radiata (Mung bean) (Phaseolus aureus)	NA	microtubule [GO:0005874]; ATP binding [GO:0005524]; DNA binding [GO:0003677]; microtubule binding [GO:0008017]; microtubule motor activity [GO:0003777]; microtubule-based movement [GO:0007018]	GO:0003677; GO:0003777; GO:0005524; GO:0005874; GO:0007018; GO:0008017	GO:0003677~DNA binding;GO:0003777~microtubule motor activity;GO:0005524~ATP binding;GO:0008017~microtubule binding	GO:0007018~microtubule-based movement	GO:0005874~microtubule
g4092.t1	216	tr|A0A0L9UKY0|A0A0L9UKY0_PHAAN	349	51.6	219	100	62.75	95	5	6	216	134	349	2.2e-59	Uncharacterized protein	LR48_Vigan05g082300	Phaseolus angularis (Azuki bean) (Vigna angularis)	NA	NA	NA	NA	NA	NA
g4093.t1	154	tr|A0A0L9UVY0|A0A0L9UVY0_PHAAN	1923	45	131	85.06	6.81	61	2	27	154	1465	1587	2.6e-17	APC1_C domain-containing protein	LR48_Vigan07g059500	Phaseolus angularis (Azuki bean) (Vigna angularis)	NA	anaphase-promoting complex [GO:0005680]	GO:0005680	NA	NA	GO:0005680~anaphase-promoting complex
g4094.t1	277	tr|A0A0S3R272|A0A0S3R272_PHAAN	203	64.3	196	70.76	96.55	55	4	1	181	1	196	3.3e-63	CCHC-type domain-containing protein	Vigan.01G231100 VIGAN_01231100	Vigna angularis var. angularis	NA	nucleic acid binding [GO:0003676]; zinc ion binding [GO:0008270]	GO:0003676; GO:0008270	GO:0003676~nucleic acid binding;GO:0008270~zinc ion binding	NA	NA
g4095.t1	196	tr|A0A0L9UFC5|A0A0L9UFC5_PHAAN	203	42.3	137	69.9	67.49	50	3	58	191	88	198	7.1e-20	Uncharacterized protein	LR48_Vigan04g144200	Phaseolus angularis (Azuki bean) (Vigna angularis)	NA	NA	NA	NA	NA	NA
g4097.t1	257	tr|A0A1S3TE86|A0A1S3TE86_VIGRR	897	65.4	234	91.05	26.09	76	3	1	230	1	233	5.2e-79	pentatricopeptide repeat-containing protein At5g65560	LOC106754558	Vigna radiata var. radiata (Mung bean) (Phaseolus aureus)	NA	NA	NA	NA	NA	NA
g4098.t1	184	tr|A0A1S3T952|A0A1S3T952_VIGRR	207	69.2	133	72.28	64.25	41	0	1	133	73	205	1.9e-43	uncharacterized protein LOC106753028	LOC106753028	Vigna radiata var. radiata (Mung bean) (Phaseolus aureus)	NA	NA	NA	NA	NA	NA
g4099.t1	187	tr|A0A1S3VN05|A0A1S3VN05_VIGRR	230	60.4	182	97.33	79.13	47	4	1	182	64	220	1.1e-49	uncharacterized protein LOC106776804	LOC106776804	Vigna radiata var. radiata (Mung bean) (Phaseolus aureus)	NA	NA	NA	NA	NA	NA
g4101.t1	488	tr|A0A1S3TE94|A0A1S3TE94_VIGRR	581	99.2	487	99.8	83.82	4	0	1	487	53	539	6.2e-291	Laccase (EC 1.10.3.2) (Benzenediol:oxygen oxidoreductase) (Diphenol oxidase) (Urishiol oxidase)	LOC106754560	Vigna radiata var. radiata (Mung bean) (Phaseolus aureus)	NA	apoplast [GO:0048046]; copper ion binding [GO:0005507]; hydroquinone:oxygen oxidoreductase activity [GO:0052716]; lignin catabolic process [GO:0046274]	GO:0005507; GO:0046274; GO:0048046; GO:0052716	GO:0005507~copper ion binding;GO:0052716~hydroquinone:oxygen oxidoreductase activity	GO:0046274~lignin catabolic process	GO:0048046~apoplast
g4102.t1	890	tr|A0A1S3TE58|A0A1S3TE58_VIGRR	945	97.8	634	71.24	67.09	11	1	1	634	1	631	0	uncharacterized protein LOC106754541	LOC106754541	Vigna radiata var. radiata (Mung bean) (Phaseolus aureus)	NA	NA	NA	NA	NA	NA
g4103.t1	190	tr|A0A1S3TE48|A0A1S3TE48_VIGRR	302	91	188	98.95	62.25	17	0	1	188	1	188	1.2e-93	uncharacterized protein LOC106754539 isoform X1	LOC106754539	Vigna radiata var. radiata (Mung bean) (Phaseolus aureus)	NA	NA	NA	NA	NA	NA
g4104.t1	175	tr|A0A1S3TI50|A0A1S3TI50_VIGRR	279	96.6	175	100	62.72	6	0	1	175	94	268	7.3e-93	NADPH-dependent 1-acyldihydroxyacetone phosphate reductase	LOC106755753	Vigna radiata var. radiata (Mung bean) (Phaseolus aureus)	NA	oxidoreductase activity [GO:0016491]	GO:0016491	GO:0016491~oxidoreductase activity	NA	NA
g4105.t1	501	tr|A0A0L9TGS0|A0A0L9TGS0_PHAAN	473	54.1	475	94.81	100	195	9	45	501	4	473	1.2e-124	Uncharacterized protein	LR48_Vigan642s000400	Phaseolus angularis (Azuki bean) (Vigna angularis)	NA	NA	NA	NA	NA	NA
g4106.t1	225	tr|A0A0L9TVL1|A0A0L9TVL1_PHAAN	400	58	157	69.78	39.25	48	5	1	141	185	339	1.8e-35	Uncharacterized protein	LR48_Vigan02g037400	Phaseolus angularis (Azuki bean) (Vigna angularis)	NA	NA	NA	NA	NA	NA
g4107.t1	117	tr|A0A1S3VUV2|A0A1S3VUV2_VIGRR	152	80	115	98.29	75.66	23	0	1	115	1	115	2.6e-46	uncharacterized protein LOC106778696	LOC106778696	Vigna radiata var. radiata (Mung bean) (Phaseolus aureus)	NA	NA	NA	NA	NA	NA
g4108.t1	94	tr|A0A0L9UEV8|A0A0L9UEV8_PHAAN	300	58.1	93	98.94	31	39	0	1	93	207	299	3.4e-28	Uncharacterized protein	LR48_Vigan04g127200	Phaseolus angularis (Azuki bean) (Vigna angularis)	NA	NA	NA	NA	NA	NA
g4109.t1	93	tr|A0A1S3UZQ1|A0A1S3UZQ1_VIGRR	121	73.6	121	100	100	4	1	1	93	1	121	2.8e-43	auxin-responsive protein SAUR50-like	LOC106770259	Vigna radiata var. radiata (Mung bean) (Phaseolus aureus)	NA	response to auxin [GO:0009733]	GO:0009733	NA	GO:0009733~response to auxin	NA
g4110.t1	360	tr|A0A0L9U7F9|A0A0L9U7F9_PHAAN	361	61.9	268	74.44	74.24	81	3	35	302	17	263	1.7e-88	Uncharacterized protein	LR48_Vigan03g194400	Phaseolus angularis (Azuki bean) (Vigna angularis)	NA	NA	NA	NA	NA	NA
g4111.t1	231	tr|A0A0L9UE72|A0A0L9UE72_PHAAN	499	31.6	234	100	46.89	142	4	2	230	258	478	7.3e-24	Uncharacterized protein	LR48_Vigan04g143300	Phaseolus angularis (Azuki bean) (Vigna angularis)	NA	NA	NA	NA	NA	NA
g4112.t1	217	tr|A0A1S3V2F0|A0A1S3V2F0_VIGRR	375	100	105	48.39	28	0	0	1	105	1	105	2.2e-54	AT-hook motif nuclear-localized protein 1	LOC106771130	Vigna radiata var. radiata (Mung bean) (Phaseolus aureus)	NA	AT DNA binding [GO:0003680]	GO:0003680	GO:0003680~AT DNA binding	NA	NA
g4113.t1	106	tr|A0A1S3TSB1|A0A1S3TSB1_VIGRR	522	53.8	119	100	22.8	28	2	1	93	392	509	1.5e-24	uncharacterized protein LOC106758230	LOC106758230	Vigna radiata var. radiata (Mung bean) (Phaseolus aureus)	NA	NA	NA	NA	NA	NA
g4114.t1	187	tr|A0A1S3U2N3|A0A1S3U2N3_VIGRR	713	59	210	100	29.45	40	3	1	164	1	210	1.9e-54	uncharacterized protein LOC106761261	LOC106761261	Vigna radiata var. radiata (Mung bean) (Phaseolus aureus)	NA	NA	NA	NA	NA	NA
g4115.t1	517	tr|A0A4D6N1K2|A0A4D6N1K2_VIGUN	543	97.1	521	100	95.95	11	1	1	517	23	543	1.3e-299	Beta-mannan synthase	DEO72_LG9g916	Vigna unguiculata (Cowpea)	NA	integral component of membrane [GO:0016021]	GO:0016021	NA	NA	GO:0016021~integral component of membrane
g4117.t1	167	tr|A0A1S3V501|A0A1S3V501_VIGRR	168	96.5	113	67.66	67.26	4	0	1	113	1	113	6e-60	uncharacterized protein LOC106771796	LOC106771796	Vigna radiata var. radiata (Mung bean) (Phaseolus aureus)	NA	NA	NA	NA	NA	NA
g4118.t1	409	tr|A0A1S3TE16|A0A1S3TE16_VIGRR	348	62.9	394	96.33	100	99	6	15	408	1	347	7.6e-125	uncharacterized protein LOC106754503	LOC106754503	Vigna radiata var. radiata (Mung bean) (Phaseolus aureus)	NA	nucleic acid binding [GO:0003676]; zinc ion binding [GO:0008270]	GO:0003676; GO:0008270	GO:0003676~nucleic acid binding;GO:0008270~zinc ion binding	NA	NA
g4119.t1	189	tr|A0A0S3RBF0|A0A0S3RBF0_PHAAN	429	78.8	66	34.92	15.38	14	0	50	115	108	173	2.3e-20	Uncharacterized protein (Fragment)	Vigan.02G062700 VIGAN_02062700	Vigna angularis var. angularis	NA	nucleic acid binding [GO:0003676]; zinc ion binding [GO:0008270]	GO:0003676; GO:0008270	GO:0003676~nucleic acid binding;GO:0008270~zinc ion binding	NA	NA
g4120.t1	85	tr|A0A1S3V7T4|A0A1S3V7T4_VIGRR	250	97.2	71	83.53	28.4	2	0	1	71	116	186	2.5e-30	BAG family molecular chaperone regulator 4	LOC106772453	Vigna radiata var. radiata (Mung bean) (Phaseolus aureus)	NA	chaperone binding [GO:0051087]	GO:0051087	GO:0051087~chaperone binding	NA	NA
g4121.t1	207	tr|A0A3Q0EK85|A0A3Q0EK85_VIGRR	296	82	167	80.68	56.42	30	0	1	167	130	296	7.6e-73	uncharacterized protein LOC111240571	LOC111240571	Vigna radiata var. radiata (Mung bean) (Phaseolus aureus)	NA	NA	NA	NA	NA	NA
g4122.t1	209	tr|A0A3Q0EPV6|A0A3Q0EPV6_VIGRR	271	72.6	117	55.98	43.17	30	1	71	187	54	168	1.5e-39	uncharacterized protein LOC111240846	LOC111240846	Vigna radiata var. radiata (Mung bean) (Phaseolus aureus)	NA	NA	NA	NA	NA	NA
g4123.t1	195	tr|A0A1S3U9H8|A0A1S3U9H8_VIGRR	382	76.1	109	55.9	28.53	8	1	105	195	107	215	4e-39	uncharacterized protein LOC106763031	LOC106763031	Vigna radiata var. radiata (Mung bean) (Phaseolus aureus)	NA	NA	NA	NA	NA	NA
g4124.t1	170	tr|A0A3Q0FEB6|A0A3Q0FEB6_VIGRR	642	74.2	163	95.88	25.39	42	0	1	163	1	163	1e-67	uncharacterized protein LOC111242609	LOC111242609	Vigna radiata var. radiata (Mung bean) (Phaseolus aureus)	NA	nucleic acid binding [GO:0003676]; zinc ion binding [GO:0008270]	GO:0003676; GO:0008270	GO:0003676~nucleic acid binding;GO:0008270~zinc ion binding	NA	NA
g4125.t1	307	tr|A0A1S3UZG2|A0A1S3UZG2_VIGRR	479	92.7	151	49.19	31.52	11	0	154	304	174	324	1.1e-78	uncharacterized protein LOC106770158	LOC106770158	Vigna radiata var. radiata (Mung bean) (Phaseolus aureus)	NA	DNA binding [GO:0003677]; transposase activity [GO:0004803]; zinc ion binding [GO:0008270]; transposition, DNA-mediated [GO:0006313]	GO:0003677; GO:0004803; GO:0006313; GO:0008270	GO:0003677~DNA binding;GO:0004803~transposase activity;GO:0008270~zinc ion binding	GO:0006313~transposition, DNA-mediated	NA
g4126.t1	154	tr|A0A1S3TC66|A0A1S3TC66_VIGRR	820	51.9	154	100	18.78	62	2	6	151	425	574	2.3e-34	uncharacterized protein LOC106753964 isoform X1	LOC106753964	Vigna radiata var. radiata (Mung bean) (Phaseolus aureus)	NA	cysteine-type peptidase activity [GO:0008234]	GO:0008234	GO:0008234~cysteine-type peptidase activity	NA	NA
g4127.t1	94	tr|A0A0L9U7A5|A0A0L9U7A5_PHAAN	143	90.3	93	98.94	65.03	9	0	2	94	51	143	1.2e-38	Uncharacterized protein	LR48_Vigan03g207000	Phaseolus angularis (Azuki bean) (Vigna angularis)	NA	NA	NA	NA	NA	NA
g4128.t1	141	tr|A0A0L9VTE2|A0A0L9VTE2_PHAAN	962	78.2	170	100	17.67	8	1	1	141	89	258	5e-68	Uncharacterized protein	LR48_Vigan11g104700	Phaseolus angularis (Azuki bean) (Vigna angularis)	NA	NA	NA	NA	NA	NA
g4129.t1	453	tr|A0A1S3TEZ8|A0A1S3TEZ8_VIGRR	776	57.1	469	100	60.44	96	9	1	453	334	713	4e-127	uncharacterized protein LOC106754791	LOC106754791	Vigna radiata var. radiata (Mung bean) (Phaseolus aureus)	NA	cysteine-type peptidase activity [GO:0008234]	GO:0008234	GO:0008234~cysteine-type peptidase activity	NA	NA
g4130.t1	359	tr|A0A1S3V8J6|A0A1S3V8J6_VIGRR	528	80.1	322	89.69	60.98	39	4	1	312	1	307	4.2e-143	protein TIC 56, chloroplastic	LOC106772524	Vigna radiata var. radiata (Mung bean) (Phaseolus aureus)	NA	NA	NA	NA	NA	NA
g4131.t1	232	tr|A0A1S3V1M7|A0A1S3V1M7_VIGRR	264	93.5	246	100	93.18	2	1	1	232	19	264	4.6e-127	40S ribosomal protein S4	LOC106770767	Vigna radiata var. radiata (Mung bean) (Phaseolus aureus)	NA	ribosome [GO:0005840]; rRNA binding [GO:0019843]; structural constituent of ribosome [GO:0003735]; translation [GO:0006412]	GO:0003735; GO:0005840; GO:0006412; GO:0019843	GO:0003735~structural constituent of ribosome;GO:0019843~rRNA binding	GO:0006412~translation	GO:0005840~ribosome
g4132.t1	281	tr|A0A1S3V103|A0A1S3V103_VIGRR	256	80.6	144	51.25	56.25	0	1	111	226	8	151	2.2e-54	Ferritin (EC 1.16.3.1)	LOC106770748	Vigna radiata var. radiata (Mung bean) (Phaseolus aureus)	NA	cell [GO:0005623]; ferric iron binding [GO:0008199]; ferroxidase activity [GO:0004322]; cellular iron ion homeostasis [GO:0006879]; iron ion transport [GO:0006826]	GO:0004322; GO:0005623; GO:0006826; GO:0006879; GO:0008199	GO:0004322~ferroxidase activity;GO:0008199~ferric iron binding	GO:0006826~iron ion transport;GO:0006879~cellular iron ion homeostasis	GO:0005623~cell
g4133.t1	195	tr|A0A0L9TCX4|A0A0L9TCX4_PHAAN	311	56	207	100	66.56	79	4	1	195	105	311	5.7e-54	Uncharacterized protein	LR48_Vigan538s001500	Phaseolus angularis (Azuki bean) (Vigna angularis)	NA	NA	NA	NA	NA	NA
g4134.t1	87	tr|A0A0L9VL79|A0A0L9VL79_PHAAN	138	64.6	48	55.17	34.78	15	1	40	87	68	113	3.1e-07	Uncharacterized protein	LR48_Vigan10g170200	Phaseolus angularis (Azuki bean) (Vigna angularis)	NA	NA	NA	NA	NA	NA
g4135.t1	156	tr|A0A0L9TLA1|A0A0L9TLA1_PHAAN	375	64.2	159	100	42.4	44	3	9	156	109	265	4e-50	Uncharacterized protein	LR48_Vigan01g081100	Phaseolus angularis (Azuki bean) (Vigna angularis)	NA	NA	NA	NA	NA	NA
g4136.t1	214	tr|A0A1S3V1P5|A0A1S3V1P5_VIGRR	220	97.7	214	100	97.27	5	0	1	214	7	220	2.3e-117	abscisic acid receptor PYL4-like	LOC106770900	Vigna radiata var. radiata (Mung bean) (Phaseolus aureus)	NA	NA	NA	NA	NA	NA
g4137.t1	207	tr|A0A1S3TAE6|A0A1S3TAE6_VIGRR	220	92.3	220	100	100	4	1	1	207	1	220	2.3e-109	Germin-like protein	LOC106753451	Vigna radiata var. radiata (Mung bean) (Phaseolus aureus)	NA	apoplast [GO:0048046]; cell wall [GO:0005618]; manganese ion binding [GO:0030145]; nutrient reservoir activity [GO:0045735]	GO:0005618; GO:0030145; GO:0045735; GO:0048046	GO:0030145~manganese ion binding;GO:0045735~nutrient reservoir activity	NA	GO:0005618~cell wall;GO:0048046~apoplast
g4138.t1	226	tr|A0A151R7K8|A0A151R7K8_CAJCA	250	99.1	226	100	90.4	2	0	1	226	25	250	1e-123	Proteasome subunit alpha type (EC 3.4.25.1)	KK1_040258	Cajanus cajan (Pigeon pea) (Cajanus indicus)	NA	cytoplasm [GO:0005737]; nucleus [GO:0005634]; proteasome core complex, alpha-subunit complex [GO:0019773]; threonine-type endopeptidase activity [GO:0004298]; ubiquitin-dependent protein catabolic process [GO:0006511]	GO:0004298; GO:0005634; GO:0005737; GO:0006511; GO:0019773	GO:0004298~threonine-type endopeptidase activity	GO:0006511~ubiquitin-dependent protein catabolic process	GO:0005634~nucleus;GO:0005737~cytoplasm;GO:0019773~proteasome core complex, alpha-subunit complex
g4139.t1	325	tr|A0A3Q0ESR6|A0A3Q0ESR6_VIGRR	172	62.8	172	52.92	100	64	0	1	172	1	172	1.7e-55	zinc finger CCHC-type and RNA-binding motif-containing protein 1-like	LOC111241068	Vigna radiata var. radiata (Mung bean) (Phaseolus aureus)	NA	nucleic acid binding [GO:0003676]; zinc ion binding [GO:0008270]	GO:0003676; GO:0008270	GO:0003676~nucleic acid binding;GO:0008270~zinc ion binding	NA	NA
g4140.t1	290	tr|A0A0S3QZA1|A0A0S3QZA1_PHAAN	355	43.7	167	57.59	47.04	86	4	122	288	164	322	3e-27	Uncharacterized protein	Vigan.01G115700 VIGAN_01115700	Vigna angularis var. angularis	NA	NA	NA	NA	NA	NA
g4141.t1	727	tr|A0A1S3TAC5|A0A1S3TAC5_VIGRR	715	97.7	704	96.84	98.46	15	1	25	727	12	715	0	receptor protein kinase-like protein ZAR1	LOC106753423	Vigna radiata var. radiata (Mung bean) (Phaseolus aureus)	NA	integral component of membrane [GO:0016021]; ATP binding [GO:0005524]; protein kinase activity [GO:0004672]	GO:0004672; GO:0005524; GO:0016021	GO:0004672~protein kinase activity;GO:0005524~ATP binding	NA	GO:0016021~integral component of membrane
g4142.t1	496	tr|A0A1S3TAB2|A0A1S3TAB2_VIGRR	535	98.8	496	100	92.71	6	0	1	496	40	535	1.5e-292	aldehyde oxidase GLOX	LOC106753417	Vigna radiata var. radiata (Mung bean) (Phaseolus aureus)	NA	NA	NA	NA	NA	NA
g4143.t1	434	tr|A0A1S3TAI7|A0A1S3TAI7_VIGRR	608	97.9	238	54.84	39.14	5	0	1	238	128	365	6.2e-133	BEL1-like homeodomain protein 9	LOC106753475	Vigna radiata var. radiata (Mung bean) (Phaseolus aureus)	NA	nucleus [GO:0005634]; DNA binding [GO:0003677]; regulation of transcription, DNA-templated [GO:0006355]	GO:0003677; GO:0005634; GO:0006355	GO:0003677~DNA binding	GO:0006355~regulation of transcription, DNA-templated	GO:0005634~nucleus
g4144.t1	247	tr|A0A1S3TAE7|A0A1S3TAE7_VIGRR	331	99.6	246	99.6	74.32	1	0	1	246	7	252	4.7e-138	mitochondrial substrate carrier family protein B	LOC106753448	Vigna radiata var. radiata (Mung bean) (Phaseolus aureus)	NA	integral component of membrane [GO:0016021]; transmembrane transporter activity [GO:0022857]	GO:0016021; GO:0022857	GO:0022857~transmembrane transporter activity	NA	GO:0016021~integral component of membrane
g4145.t1	289	tr|A0A1S3TH97|A0A1S3TH97_VIGRR	505	62	237	82.01	46.93	64	2	1	215	217	449	1.2e-71	uncharacterized protein LOC106755479	LOC106755479	Vigna radiata var. radiata (Mung bean) (Phaseolus aureus)	NA	NA	NA	NA	NA	NA
g4146.t1	218	tr|A0A151TVB7|A0A151TVB7_CAJCA	203	89.3	149	68.35	73.4	16	0	1	149	1	149	2e-71	DUF4219 domain-containing protein	KK1_010228	Cajanus cajan (Pigeon pea) (Cajanus indicus)	NA	NA	NA	NA	NA	NA
g4147.t1	235	tr|A0A3Q0F5P3|A0A3Q0F5P3_VIGRR	421	60.9	238	100	56.53	84	2	1	231	181	416	1.9e-72	uncharacterized protein LOC106768227	LOC106768227	Vigna radiata var. radiata (Mung bean) (Phaseolus aureus)	NA	NA	NA	NA	NA	NA
g4148.t1	602	tr|A0A1S3TAI4|A0A1S3TAI4_VIGRR	693	83.3	693	100	100	25	6	1	602	1	693	0	Auxin response factor	LOC106753470	Vigna radiata var. radiata (Mung bean) (Phaseolus aureus)	NA	nucleus [GO:0005634]; DNA binding [GO:0003677]; auxin-activated signaling pathway [GO:0009734]; regulation of transcription, DNA-templated [GO:0006355]	GO:0003677; GO:0005634; GO:0006355; GO:0009734	GO:0003677~DNA binding	GO:0006355~regulation of transcription, DNA-templated;GO:0009734~auxin-activated signaling pathway	GO:0005634~nucleus
g4149.t1	207	tr|A0A3Q0EK85|A0A3Q0EK85_VIGRR	296	80.8	167	80.68	56.42	32	0	1	167	130	296	3.2e-71	uncharacterized protein LOC111240571	LOC111240571	Vigna radiata var. radiata (Mung bean) (Phaseolus aureus)	NA	NA	NA	NA	NA	NA
g4150.t1	351	tr|A0A1S3TAD2|A0A1S3TAD2_VIGRR	390	99.1	351	100	90	3	0	1	351	40	390	3.3e-193	hsp70 nucleotide exchange factor FES1 isoform X1	LOC106753424	Vigna radiata var. radiata (Mung bean) (Phaseolus aureus)	NA	NA	NA	NA	NA	NA
g4151.t1	305	tr|A0A1S3V086|A0A1S3V086_VIGRR	484	94.4	305	100	63.02	17	0	1	305	1	305	9.2e-168	uncharacterized protein LOC106770423	LOC106770423	Vigna radiata var. radiata (Mung bean) (Phaseolus aureus)	NA	NA	NA	NA	NA	NA
g4152.t1	105	tr|A0A1S3VND5|A0A1S3VND5_VIGRR	492	76	104	99.05	21.14	24	1	1	104	390	492	9e-38	uncharacterized protein LOC106776745	LOC106776745	Vigna radiata var. radiata (Mung bean) (Phaseolus aureus)	NA	NA	NA	NA	NA	NA
g4153.t1	253	tr|A0A1S3UK86|A0A1S3UK86_VIGRR	290	59.5	247	97.63	85.17	55	6	8	253	88	290	5.3e-68	acidic leucine-rich nuclear phosphoprotein 32-related protein 1-like	LOC106766207	Vigna radiata var. radiata (Mung bean) (Phaseolus aureus)	NA	NA	NA	NA	NA	NA
g4155.t1	544	tr|A0A0L9VTA0|A0A0L9VTA0_PHAAN	647	91.2	588	100	90.88	5	1	1	541	1	588	0	Uncharacterized protein	LR48_Vigan11g111600	Phaseolus angularis (Azuki bean) (Vigna angularis)	NA	integral component of membrane [GO:0016021]; transferase activity, transferring glycosyl groups [GO:0016757]; fucose metabolic process [GO:0006004]	GO:0006004; GO:0016021; GO:0016757	GO:0016757~transferase activity, transferring glycosyl groups	GO:0006004~fucose metabolic process	GO:0016021~integral component of membrane
g4156.t1	231	tr|A0A4D6MTZ0|A0A4D6MTZ0_VIGUN	388	85.2	250	100	64.43	8	2	1	221	1	250	4.8e-116	GDP-mannose transporter GONST3	DEO72_LG8g2258	Vigna unguiculata (Cowpea)	NA	Golgi apparatus [GO:0005794]; integral component of membrane [GO:0016021]; nucleotide-sugar transmembrane transport [GO:0015780]	GO:0005794; GO:0015780; GO:0016021	NA	GO:0015780~nucleotide-sugar transport	GO:0005794~Golgi apparatus;GO:0016021~integral component of membrane
g4157.t1	89	tr|A0A0S3SXG6|A0A0S3SXG6_PHAAN	306	98.8	85	95.51	27.78	1	0	1	85	61	145	1.3e-40	TPT domain-containing protein	Vigan.09G075400 VIGAN_09075400	Vigna angularis var. angularis	NA	integral component of membrane [GO:0016021]	GO:0016021	NA	NA	GO:0016021~integral component of membrane
g4158.t1	256	tr|A0A1S3TAF1|A0A1S3TAF1_VIGRR	305	96.7	245	95.7	80.33	8	0	1	245	61	305	1.4e-132	mitochondrial uncoupling protein 1	LOC106753449	Vigna radiata var. radiata (Mung bean) (Phaseolus aureus)	NA	integral component of membrane [GO:0016021]; mitochondrial membrane [GO:0031966]; mitochondrial transport [GO:0006839]	GO:0006839; GO:0016021; GO:0031966	NA	GO:0006839~mitochondrial transport	GO:0016021~integral component of membrane;GO:0031966~mitochondrial membrane
g4159.t1	95	tr|A0A1S3TAH7|A0A1S3TAH7_VIGRR	342	100	79	83.16	23.1	0	0	1	79	1	79	7.4e-39	ataxin-3 homolog	LOC106753469	Vigna radiata var. radiata (Mung bean) (Phaseolus aureus)	NA	thiol-dependent ubiquitin-specific protease activity [GO:0004843]; protein deubiquitination [GO:0016579]	GO:0004843; GO:0016579	GO:0004843~ubiquitin-specific protease activity	GO:0016579~protein deubiquitination	NA
g4160.t1	178	tr|A0A1S3UK71|A0A1S3UK71_VIGRR	906	79.3	92	51.69	10.15	18	1	68	158	812	903	3.5e-34	putative pentatricopeptide repeat-containing protein At5g52630	LOC106766196	Vigna radiata var. radiata (Mung bean) (Phaseolus aureus)	NA	zinc ion binding [GO:0008270]	GO:0008270	GO:0008270~zinc ion binding	NA	NA
g4161.t1	125	tr|A0A1S3TAG9|A0A1S3TAG9_VIGRR	682	86.7	98	78.4	14.37	12	1	1	97	225	322	1.7e-43	mRNA-capping enzyme	LOC106753467	Vigna radiata var. radiata (Mung bean) (Phaseolus aureus)	NA	nucleus [GO:0005634]; ATP binding [GO:0005524]; DNA ligase (ATP) activity [GO:0003910]; GTP binding [GO:0005525]; mRNA guanylyltransferase activity [GO:0004484]; polynucleotide 5'-phosphatase activity [GO:0004651]; protein tyrosine phosphatase activity [GO:0004725]; protein tyrosine/serine/threonine phosphatase activity [GO:0008138]; 7-methylguanosine mRNA capping [GO:0006370]; DNA recombination [GO:0006310]; DNA repair [GO:0006281]	GO:0003910; GO:0004484; GO:0004651; GO:0004725; GO:0005524; GO:0005525; GO:0005634; GO:0006281; GO:0006310; GO:0006370; GO:0008138	GO:0003910~DNA ligase (ATP) activity;GO:0004484~mRNA guanylyltransferase activity;GO:0004651~polynucleotide 5'-phosphatase activity;GO:0004725~protein tyrosine phosphatase activity;GO:0005524~ATP binding;GO:0005525~GTP binding;GO:0008138~protein tyrosine/serine/threonine phosphatase activity	GO:0006281~DNA repair;GO:0006310~DNA recombination;GO:0006370~7-methylguanosine mRNA capping	GO:0005634~nucleus
g4162.t1	566	tr|A0A1S3TAH6|A0A1S3TAH6_VIGRR	903	98.6	553	97.7	61.24	8	0	6	558	52	604	0	protein DEFECTIVE IN EXINE FORMATION 1	LOC106753468	Vigna radiata var. radiata (Mung bean) (Phaseolus aureus)	NA	integral component of membrane [GO:0016021]	GO:0016021	NA	NA	GO:0016021~integral component of membrane
g4163.t1	249	tr|A0A3Q0EVM9|A0A3Q0EVM9_VIGRR	393	45.8	297	100	75.57	95	8	16	249	59	352	9.2e-49	uncharacterized protein LOC111241503	LOC111241503	Vigna radiata var. radiata (Mung bean) (Phaseolus aureus)	NA	NA	NA	NA	NA	NA
g4164.t1	127	tr|A0A1S3W1H9|A0A1S3W1H9_VIGRR	686	44.9	69	54.33	10.06	38	0	2	70	221	289	8.1e-09	uncharacterized protein LOC106780552	LOC106780552	Vigna radiata var. radiata (Mung bean) (Phaseolus aureus)	NA	cysteine-type peptidase activity [GO:0008234]	GO:0008234	GO:0008234~cysteine-type peptidase activity	NA	NA
g4165.t1	646	tr|A0A0S3SWT6|A0A0S3SWT6_PHAAN	650	98.3	650	100	100	7	2	1	646	1	650	0	Uncharacterized protein	Vigan.09G073700 VIGAN_09073700	Vigna angularis var. angularis	NA	NA	NA	NA	NA	NA
g4166.t1	184	tr|A0A3Q0ESP7|A0A3Q0ESP7_VIGRR	259	97.8	184	100	71.04	4	0	1	184	76	259	6.3e-95	uncharacterized protein LOC106753450 isoform X1	LOC106753450	Vigna radiata var. radiata (Mung bean) (Phaseolus aureus)	NA	integral component of membrane [GO:0016021]	GO:0016021	NA	NA	GO:0016021~integral component of membrane
g4167.t1	165	tr|A0A0L9VB11|A0A0L9VB11_PHAAN	349	56.8	183	100	52.44	55	5	1	162	29	208	8.8e-48	Uncharacterized protein	LR48_Vigan09g091500	Phaseolus angularis (Azuki bean) (Vigna angularis)	NA	NA	NA	NA	NA	NA
g4168.t1	293	tr|A0A3Q0F0C8|A0A3Q0F0C8_VIGRR	1084	93.4	272	92.83	25.09	18	0	1	272	510	781	6.2e-145	uncharacterized protein LOC106759906	LOC106759906	Vigna radiata var. radiata (Mung bean) (Phaseolus aureus)	NA	aspartic-type endopeptidase activity [GO:0004190]; nucleic acid binding [GO:0003676]; zinc ion binding [GO:0008270]	GO:0003676; GO:0004190; GO:0008270	GO:0003676~nucleic acid binding;GO:0004190~aspartic-type endopeptidase activity;GO:0008270~zinc ion binding	NA	NA
g4169.t1	95	tr|A0A1S3VVT6|A0A1S3VVT6_VIGRR	580	68.5	89	93.68	15.34	28	0	1	89	186	274	5.8e-28	uncharacterized protein LOC106778988	LOC106778988	Vigna radiata var. radiata (Mung bean) (Phaseolus aureus)	NA	protein phosphatase type 2A complex [GO:0000159]; protein phosphatase regulator activity [GO:0019888]; signal transduction [GO:0007165]	GO:0000159; GO:0007165; GO:0019888	GO:0019888~protein phosphatase regulator activity	GO:0007165~signal transduction	GO:0000159~protein phosphatase type 2A complex
g4170.t1	181	tr|A0A0S3SWS3|A0A0S3SWS3_PHAAN	196	100	76	41.99	38.78	0	0	98	173	60	135	8.5e-36	Usp domain-containing protein	Vigan.09G071700 VIGAN_09071700	Vigna angularis var. angularis	NA	NA	NA	NA	NA	NA
g4171.t1	311	tr|A0A1S3W0G3|A0A1S3W0G3_VIGRR	504	95.1	183	58.84	36.31	9	0	1	183	47	229	4.6e-98	7-deoxyloganetic acid glucosyltransferase	LOC106780055	Vigna radiata var. radiata (Mung bean) (Phaseolus aureus)	NA	transferase activity, transferring hexosyl groups [GO:0016758]	GO:0016758	GO:0016758~transferase activity, transferring hexosyl groups	NA	NA
g4172.t1	102	tr|A0A0L9TRL9|A0A0L9TRL9_PHAAN	505	85.3	75	73.53	14.85	11	0	25	99	270	344	9.7e-29	AAA domain-containing protein	LR48_Vigan01g278400	Phaseolus angularis (Azuki bean) (Vigna angularis)	NA	ATP binding [GO:0005524]	GO:0005524	GO:0005524~ATP binding	NA	NA
g4174.t1	595	tr|A0A0L9VK62|A0A0L9VK62_PHAAN	326	62.9	348	58.49	100	90	2	112	449	3	321	3.1e-119	Uncharacterized protein	LR48_Vigan10g132700	Phaseolus angularis (Azuki bean) (Vigna angularis)	NA	NA	NA	NA	NA	NA
g4175.t1	196	tr|A0A1S3VEB6|A0A1S3VEB6_VIGRR	594	99.4	168	85.71	28.28	1	0	1	168	260	427	1.6e-88	protein NRT1/ PTR FAMILY 5.6	LOC106774277	Vigna radiata var. radiata (Mung bean) (Phaseolus aureus)	NA	integral component of membrane [GO:0016021]; transmembrane transporter activity [GO:0022857]	GO:0016021; GO:0022857	GO:0022857~transmembrane transporter activity	NA	GO:0016021~integral component of membrane
g4176.t1	224	tr|A0A1S3W1R9|A0A1S3W1R9_VIGRR	418	91.3	218	97.32	52.15	18	1	1	218	144	360	3.3e-106	uncharacterized protein LOC106780650	LOC106780650	Vigna radiata var. radiata (Mung bean) (Phaseolus aureus)	NA	NA	NA	NA	NA	NA
g4177.t1	537	tr|A0A0S3TDH7|A0A0S3TDH7_PHAAN	434	62.3	443	82.5	100	157	6	96	537	1	434	6.6e-145	Uncharacterized protein	Vigan.UMG029000 VIGAN_UM029000	Vigna angularis var. angularis	NA	NA	NA	NA	NA	NA
g4178.t1	79	tr|A0A0L9T9Y8|A0A0L9T9Y8_PHAAN	347	54.3	94	100	27.09	28	2	1	79	254	347	1.4e-19	Uncharacterized protein	LR48_Vigan404s003700	Phaseolus angularis (Azuki bean) (Vigna angularis)	NA	NA	NA	NA	NA	NA
g4179.t1	90	tr|A0A0L9TDR9|A0A0L9TDR9_PHAAN	1117	55.5	137	100	12.26	14	2	1	90	981	1117	2.5e-28	Integrase catalytic domain-containing protein	LR48_Vigan561s005800	Phaseolus angularis (Azuki bean) (Vigna angularis)	NA	nucleic acid binding [GO:0003676]; DNA integration [GO:0015074]	GO:0003676; GO:0015074	GO:0003676~nucleic acid binding	GO:0015074~DNA integration	NA
g4180.t1	461	tr|A0A0L9TXH6|A0A0L9TXH6_PHAAN	1527	74.1	239	51.84	15.65	32	3	242	453	491	726	6.2e-91	Integrase catalytic domain-containing protein	LR48_Vigan02g135600	Phaseolus angularis (Azuki bean) (Vigna angularis)	NA	nucleic acid binding [GO:0003676]; DNA integration [GO:0015074]	GO:0003676; GO:0015074	GO:0003676~nucleic acid binding	GO:0015074~DNA integration	NA
g4181.t1	200	tr|A0A1S3U3Z2|A0A1S3U3Z2_VIGRR	736	97.5	199	99.5	27.04	5	0	1	199	1	199	3.5e-107	oligopeptide transporter 2	LOC106761692	Vigna radiata var. radiata (Mung bean) (Phaseolus aureus)	NA	integral component of membrane [GO:0016021]; transmembrane transport [GO:0055085]	GO:0016021; GO:0055085	NA	GO:0055085~transmembrane transport	GO:0016021~integral component of membrane
g4182.t1	76	tr|A0A4D6NQT1|A0A4D6NQT1_VIGUN	443	100	75	98.68	16.93	0	0	1	75	1	75	3.9e-35	Non-specific serine/threonine protein kinase (EC 2.7.11.1)	DEO72_LG11g2999	Vigna unguiculata (Cowpea)	NA	ATP binding [GO:0005524]; protein serine/threonine kinase activity [GO:0004674]; signal transduction [GO:0007165]	GO:0004674; GO:0005524; GO:0007165	GO:0004674~protein serine/threonine kinase activity;GO:0005524~ATP binding	GO:0007165~signal transduction	NA
g4183.t1	229	tr|A0A3Q0FEB6|A0A3Q0FEB6_VIGRR	642	87.5	232	100	36.14	25	2	1	229	1	231	8.3e-113	uncharacterized protein LOC111242609	LOC111242609	Vigna radiata var. radiata (Mung bean) (Phaseolus aureus)	NA	nucleic acid binding [GO:0003676]; zinc ion binding [GO:0008270]	GO:0003676; GO:0008270	GO:0003676~nucleic acid binding;GO:0008270~zinc ion binding	NA	NA
g4184.t1	584	tr|A0A151TIH6|A0A151TIH6_CAJCA	1317	57.4	545	93.32	41.38	215	7	44	579	533	1069	4.5e-179	Retrovirus-related Pol polyprotein from transposon TNT 1-94	KK1_013149	Cajanus cajan (Pigeon pea) (Cajanus indicus)	NA	nucleic acid binding [GO:0003676]; zinc ion binding [GO:0008270]; DNA integration [GO:0015074]	GO:0003676; GO:0008270; GO:0015074	GO:0003676~nucleic acid binding;GO:0008270~zinc ion binding	GO:0015074~DNA integration	NA
g4185.t1	164	tr|A0A0S3RCI3|A0A0S3RCI3_PHAAN	322	66.9	157	95.73	48.76	37	5	4	154	174	321	2e-47	Uncharacterized protein	Vigan.02G108500 VIGAN_02108500	Vigna angularis var. angularis	NA	NA	NA	NA	NA	NA
g4186.t1	191	tr|I1K9K9|I1K9K9_SOYBN	364	72.1	226	100	62.09	19	5	1	186	131	352	6.6e-79	Auxin-induced protein	GLYMA_06G091700	Glycine max (Soybean) (Glycine hispida)	NA	nucleus [GO:0005634]; auxin-activated signaling pathway [GO:0009734]; regulation of transcription, DNA-templated [GO:0006355]	GO:0005634; GO:0006355; GO:0009734	NA	GO:0006355~regulation of transcription, DNA-templated;GO:0009734~auxin-activated signaling pathway	GO:0005634~nucleus
g4187.t1	612	tr|A0A1S3U6Z6|A0A1S3U6Z6_VIGRR	755	98.7	610	99.67	80.79	6	1	5	612	146	755	0	uncharacterized protein LOC106762414	LOC106762414	Vigna radiata var. radiata (Mung bean) (Phaseolus aureus)	NA	NA	NA	NA	NA	NA
g4188.t1	482	tr|A0A0S3RCI2|A0A0S3RCI2_PHAAN	538	97.4	463	96.06	86.06	11	1	1	462	1	463	6.8e-250	Glutamyl-tRNA reductase (EC 1.2.1.70)	Vigan.02G107900 VIGAN_02107900	Vigna angularis var. angularis	Porphyrin-containing compound metabolism; protoporphyrin-IX biosynthesis; 5-aminolevulinate from L-glutamyl-tRNA(Glu): step 1/2.	glutamyl-tRNA reductase activity [GO:0008883]; NADP binding [GO:0050661]; protoporphyrinogen IX biosynthetic process [GO:0006782]	GO:0006782; GO:0008883; GO:0050661	GO:0008883~glutamyl-tRNA reductase activity;GO:0050661~NADP binding	GO:0006782~protoporphyrinogen IX biosynthetic process	NA
g4189.t1	127	tr|A0A1S3U1C0|A0A1S3U1C0_VIGRR	174	100	111	87.4	63.79	0	0	1	111	1	111	2.2e-62	Ubiquitin-fold modifier-conjugating enzyme 1	LOC106760895	Vigna radiata var. radiata (Mung bean) (Phaseolus aureus)	NA	NA	NA	NA	NA	NA
g4190.t1	440	tr|A0A0S3RCN0|A0A0S3RCN0_PHAAN	1341	97.7	311	70.68	23.19	7	0	1	311	313	623	4.6e-168	Uncharacterized protein	Vigan.02G107600 VIGAN_02107600	Vigna angularis var. angularis	NA	NA	NA	NA	NA	NA
g4191.t1	191	tr|A0A1S3U8H0|A0A1S3U8H0_VIGRR	410	99.5	185	96.86	45.12	1	0	1	185	86	270	8.5e-103	Glycosyltransferases (EC 2.4.-.-)	LOC106762771	Vigna radiata var. radiata (Mung bean) (Phaseolus aureus)	NA	Golgi membrane [GO:0000139]; integral component of membrane [GO:0016021]; galactosylgalactosylxylosylprotein 3-beta-glucuronosyltransferase activity [GO:0015018]; cell wall organization [GO:0071555]	GO:0000139; GO:0015018; GO:0016021; GO:0071555	GO:0015018~galactosylgalactosylxylosylprotein 3-beta-glucuronosyltransferase activity	GO:0071555~cell wall organization	GO:0000139~Golgi membrane;GO:0016021~integral component of membrane
g4192.t1	399	tr|A0A1S3U373|A0A1S3U373_VIGRR	534	98.4	387	96.99	72.47	6	0	1	387	69	455	1.2e-220	Protein DETOXIFICATION (Multidrug and toxic compound extrusion protein)	LOC106761434	Vigna radiata var. radiata (Mung bean) (Phaseolus aureus)	NA	integral component of membrane [GO:0016021]; antiporter activity [GO:0015297]; xenobiotic transmembrane transporter activity [GO:0042910]	GO:0015297; GO:0016021; GO:0042910	GO:0015297~antiporter activity;GO:0042910~xenobiotic transporter activity	NA	GO:0016021~integral component of membrane
g4193.t1	185	tr|A0A0L9UGY9|A0A0L9UGY9_PHAAN	185	98.9	185	100	100	2	0	1	185	1	185	2e-104	Uncharacterized protein	LR48_Vigan04g203200	Phaseolus angularis (Azuki bean) (Vigna angularis)	NA	integral component of membrane [GO:0016021]	GO:0016021	NA	NA	GO:0016021~integral component of membrane
g4194.t1	986	tr|A0A151SSH9|A0A151SSH9_CAJCA	418	64.9	325	32.96	77.75	114	0	566	890	19	343	3.9e-127	Retrovirus-related Pol polyprotein from transposon TNT 1-94	KK1_003987	Cajanus cajan (Pigeon pea) (Cajanus indicus)	NA	NA	NA	NA	NA	NA
g4195.t1	889	tr|A0A0L9U2Y9|A0A0L9U2Y9_PHAAN	434	80.4	362	40.72	83.41	69	2	387	747	74	434	6.9e-163	Reverse transcriptase Ty1/copia-type domain-containing protein	LR48_Vigan03g051700	Phaseolus angularis (Azuki bean) (Vigna angularis)	NA	NA	NA	NA	NA	NA
g4196.t1	796	tr|A0A1S3U614|A0A1S3U614_VIGRR	981	95.5	821	100	83.69	12	1	1	796	161	981	0	receptor-like protein kinase HAIKU2	LOC106762207	Vigna radiata var. radiata (Mung bean) (Phaseolus aureus)	NA	integral component of membrane [GO:0016021]; ATP binding [GO:0005524]; protein serine/threonine kinase activity [GO:0004674]	GO:0004674; GO:0005524; GO:0016021	GO:0004674~protein serine/threonine kinase activity;GO:0005524~ATP binding	NA	GO:0016021~integral component of membrane
g4197.t1	558	tr|A0A1S3U6L8|A0A1S3U6L8_VIGRR	969	97.7	300	53.76	30.96	7	0	1	300	46	345	1.4e-169	receptor protein-tyrosine kinase CEPR1	LOC106762330	Vigna radiata var. radiata (Mung bean) (Phaseolus aureus)	NA	integral component of membrane [GO:0016021]; ATP binding [GO:0005524]; protein tyrosine kinase activity [GO:0004713]	GO:0004713; GO:0005524; GO:0016021	GO:0004713~protein tyrosine kinase activity;GO:0005524~ATP binding	NA	GO:0016021~integral component of membrane
g4198.t1	199	tr|A0A0L9VKZ6|A0A0L9VKZ6_PHAAN	249	87	185	92.96	74.3	24	0	1	185	1	185	3.4e-86	CCHC-type domain-containing protein	LR48_Vigan10g162800	Phaseolus angularis (Azuki bean) (Vigna angularis)	NA	nucleic acid binding [GO:0003676]; zinc ion binding [GO:0008270]	GO:0003676; GO:0008270	GO:0003676~nucleic acid binding;GO:0008270~zinc ion binding	NA	NA
g4199.t1	110	tr|A0A151U4P2|A0A151U4P2_CAJCA	411	72.1	111	100	27.01	25	2	1	110	123	228	2.7e-37	Retrovirus-related Pol polyprotein from transposon TNT 1-94	KK1_006939	Cajanus cajan (Pigeon pea) (Cajanus indicus)	NA	nucleic acid binding [GO:0003676]; zinc ion binding [GO:0008270]	GO:0003676; GO:0008270	GO:0003676~nucleic acid binding;GO:0008270~zinc ion binding	NA	NA
g4200.t1	513	tr|A0A0L9U2Y9|A0A0L9U2Y9_PHAAN	434	80.6	330	64.33	76.04	63	1	7	336	106	434	3.8e-150	Reverse transcriptase Ty1/copia-type domain-containing protein	LR48_Vigan03g051700	Phaseolus angularis (Azuki bean) (Vigna angularis)	NA	NA	NA	NA	NA	NA
g4201.t1	416	tr|A0A0L9UGJ9|A0A0L9UGJ9_PHAAN	451	100	416	100	92.24	0	0	1	416	36	451	1.8e-243	Tubulin alpha chain	LR48_Vigan04g203900 LR48_Vigan04g204100	Phaseolus angularis (Azuki bean) (Vigna angularis)	NA	cytoplasm [GO:0005737]; microtubule [GO:0005874]; GTP binding [GO:0005525]; GTPase activity [GO:0003924]; structural constituent of cytoskeleton [GO:0005200]; microtubule-based process [GO:0007017]	GO:0003924; GO:0005200; GO:0005525; GO:0005737; GO:0005874; GO:0007017	GO:0003924~GTPase activity;GO:0005200~structural constituent of cytoskeleton;GO:0005525~GTP binding	GO:0007017~microtubule-based process	GO:0005737~cytoplasm;GO:0005874~microtubule
g4202.t1	340	tr|A0A1S3TY64|A0A1S3TY64_VIGRR	557	98.5	263	77.35	47.22	4	0	1	263	70	332	6.9e-148	xylulose kinase	LOC106759860	Vigna radiata var. radiata (Mung bean) (Phaseolus aureus)	NA	cytosol [GO:0005829]; xylulokinase activity [GO:0004856]; D-xylose metabolic process [GO:0042732]; xylulose metabolic process [GO:0005997]	GO:0004856; GO:0005829; GO:0005997; GO:0042732	GO:0004856~xylulokinase activity	GO:0005997~xylulose metabolic process;GO:0042732~D-xylose metabolic process	GO:0005829~cytosol
g4203.t1	412	tr|A0A3Q0ELY4|A0A3Q0ELY4_VIGRR	581	87.5	264	64.08	45.44	23	3	1	256	80	341	3e-121	uncharacterized protein LOC106776668	LOC106776668	Vigna radiata var. radiata (Mung bean) (Phaseolus aureus)	NA	NA	NA	NA	NA	NA
g4204.t1	263	tr|A0A0L9UGK3|A0A0L9UGK3_PHAAN	482	98.1	161	61.22	33.4	3	0	89	249	195	355	1.8e-87	Aa_trans domain-containing protein	LR48_Vigan04g204400	Phaseolus angularis (Azuki bean) (Vigna angularis)	NA	integral component of membrane [GO:0016021]	GO:0016021	NA	NA	GO:0016021~integral component of membrane
g4205.t1	454	tr|A0A0L9UGK7|A0A0L9UGK7_PHAAN	454	98.2	454	100	100	8	0	1	454	1	454	2.6e-267	Uncharacterized protein	LR48_Vigan04g204900	Phaseolus angularis (Azuki bean) (Vigna angularis)	NA	NA	NA	NA	NA	NA
g4206.t1	218	tr|A0A1S3TY66|A0A1S3TY66_VIGRR	294	97.7	216	99.08	73.47	5	0	1	216	45	260	1.5e-116	chromatin modification-related protein EAF7 isoform X1	LOC106759853	Vigna radiata var. radiata (Mung bean) (Phaseolus aureus)	NA	integral component of membrane [GO:0016021]	GO:0016021	NA	NA	GO:0016021~integral component of membrane
g4207.t1	124	tr|A0A1S3TYI9|A0A1S3TYI9_VIGRR	403	97.4	116	93.55	28.78	3	0	1	116	1	116	1.2e-60	putative lipase YDR444W	LOC106759946	Vigna radiata var. radiata (Mung bean) (Phaseolus aureus)	NA	NA	NA	NA	NA	NA
g4208.t1	837	tr|A0A0S3RCT4|A0A0S3RCT4_PHAAN	1447	98.5	392	46.83	27.09	5	1	1	391	1	392	2.3e-229	Uncharacterized protein	Vigan.02G104900 VIGAN_02104900	Vigna angularis var. angularis	NA	integral component of membrane [GO:0016021]	GO:0016021	NA	NA	GO:0016021~integral component of membrane
g4209.t1	474	tr|A0A1S3U5B1|A0A1S3U5B1_VIGRR	1945	88.4	370	78.06	19.02	16	2	1	343	1	370	1.4e-175	uncharacterized protein LOC106762021 isoform X2	LOC106762021	Vigna radiata var. radiata (Mung bean) (Phaseolus aureus)	NA	DNA replication-independent nucleosome assembly [GO:0006336]	GO:0006336	NA	GO:0006336~DNA replication-independent nucleosome assembly	NA
g4210.t1	150	tr|A0A0L9UG18|A0A0L9UG18_PHAAN	518	87.1	155	100	29.92	0	1	2	136	203	357	3.5e-67	ATP-dependent 6-phosphofructokinase (ATP-PFK) (Phosphofructokinase) (EC 2.7.1.11) (Phosphohexokinase)	PFK LR48_Vigan04g205800	Phaseolus angularis (Azuki bean) (Vigna angularis)	Carbohydrate degradation; glycolysis; D-glyceraldehyde 3-phosphate and glycerone phosphate from D-glucose: step 3/4.	cytoplasm [GO:0005737]; 6-phosphofructokinase activity [GO:0003872]; ATP binding [GO:0005524]; metal ion binding [GO:0046872]; fructose 6-phosphate metabolic process [GO:0006002]	GO:0003872; GO:0005524; GO:0005737; GO:0006002; GO:0046872	GO:0003872~6-phosphofructokinase activity;GO:0005524~ATP binding;GO:0046872~metal ion binding	GO:0006002~fructose 6-phosphate metabolic process	GO:0005737~cytoplasm
g4211.t1	237	tr|A0A0L9UGI3|A0A0L9UGI3_PHAAN	707	98.7	225	94.94	31.82	3	0	1	225	1	225	2.4e-123	Uncharacterized protein	LR48_Vigan04g206100	Phaseolus angularis (Azuki bean) (Vigna angularis)	NA	polynucleotide adenylyltransferase activity [GO:0004652]; RNA binding [GO:0003723]; RNA 3'-end processing [GO:0031123]; RNA polyadenylation [GO:0043631]	GO:0003723; GO:0004652; GO:0031123; GO:0043631	GO:0003723~RNA binding;GO:0004652~polynucleotide adenylyltransferase activity	GO:0031123~RNA 3'-end processing;GO:0043631~RNA polyadenylation	NA
g4212.t1	597	tr|A0A1S3U882|A0A1S3U882_VIGRR	1018	75.2	524	87.77	51.47	112	5	86	596	377	895	2.1e-216	receptor-like protein kinase HSL1	LOC106762696	Vigna radiata var. radiata (Mung bean) (Phaseolus aureus)	NA	integral component of membrane [GO:0016021]; ATP binding [GO:0005524]; protein serine/threonine kinase activity [GO:0004674]	GO:0004674; GO:0005524; GO:0016021	GO:0004674~protein serine/threonine kinase activity;GO:0005524~ATP binding	NA	GO:0016021~integral component of membrane
g4213.t1	518	tr|A0A1S3TXS3|A0A1S3TXS3_VIGRR	589	96.7	425	82.05	72.16	2	1	106	518	165	589	1.5e-231	Malic enzyme	LOC106759749	Vigna radiata var. radiata (Mung bean) (Phaseolus aureus)	NA	malate dehydrogenase (decarboxylating) (NAD+) activity [GO:0004471]; metal ion binding [GO:0046872]; NAD binding [GO:0051287]	GO:0004471; GO:0046872; GO:0051287	GO:0004471~malate dehydrogenase (decarboxylating) (NAD+) activity;GO:0046872~metal ion binding;GO:0051287~NAD binding	NA	NA
g4214.t1	344	tr|A0A1S3U6S4|A0A1S3U6S4_VIGRR	707	87.6	241	70.06	34.09	6	1	1	217	103	343	1.4e-119	casein kinase 1-like protein HD16	LOC106762351	Vigna radiata var. radiata (Mung bean) (Phaseolus aureus)	NA	ATP binding [GO:0005524]; protein kinase activity [GO:0004672]	GO:0004672; GO:0005524	GO:0004672~protein kinase activity;GO:0005524~ATP binding	NA	NA
g4215.t1	160	tr|A0A1S3U478|A0A1S3U478_VIGRR	176	100	160	100	90.91	0	0	1	160	17	176	1.5e-89	uncharacterized protein LOC106761748	LOC106761748	Vigna radiata var. radiata (Mung bean) (Phaseolus aureus)	NA	NA	NA	NA	NA	NA
g4216.t1	148	tr|A0A1S3U422|A0A1S3U422_VIGRR	160	93.2	148	100	92.5	9	1	1	148	14	160	1.8e-76	lachrymatory-factor synthase	LOC106761695	Vigna radiata var. radiata (Mung bean) (Phaseolus aureus)	NA	NA	NA	NA	NA	NA
g4217.t1	152	tr|A0A0L9UH31|A0A0L9UH31_PHAAN	165	93.4	152	100	92.12	10	0	1	152	14	165	8.6e-82	Uncharacterized protein	LR48_Vigan04g207200	Phaseolus angularis (Azuki bean) (Vigna angularis)	NA	NA	NA	NA	NA	NA
g4218.t1	153	tr|A0A3Q0F239|A0A3Q0F239_VIGRR	165	90.2	153	100	92.73	14	1	1	153	14	165	1.8e-79	lachrymatory-factor synthase-like	LOC106761453	Vigna radiata var. radiata (Mung bean) (Phaseolus aureus)	NA	NA	NA	NA	NA	NA
g4219.t1	336	tr|A0A1S3U880|A0A1S3U880_VIGRR	379	87.6	379	100	100	4	3	1	336	1	379	3.1e-185	monoglyceride lipase	LOC106762713	Vigna radiata var. radiata (Mung bean) (Phaseolus aureus)	NA	endoplasmic reticulum [GO:0005783]; Golgi apparatus [GO:0005794]; integral component of membrane [GO:0016021]	GO:0005783; GO:0005794; GO:0016021	NA	NA	GO:0005783~endoplasmic reticulum;GO:0005794~Golgi apparatus;GO:0016021~integral component of membrane
g4220.t1	119	tr|A0A1S3TZV2|A0A1S3TZV2_VIGRR	128	94.1	119	100	92.97	7	0	1	119	10	128	9.1e-63	uncharacterized protein LOC106760378	LOC106760378	Vigna radiata var. radiata (Mung bean) (Phaseolus aureus)	NA	NA	NA	NA	NA	NA
g4221.t1	426	tr|A0A3Q0EXL9|A0A3Q0EXL9_VIGRR	946	82.6	305	71.6	32.24	38	4	1	302	434	726	2.5e-134	probably inactive leucine-rich repeat receptor-like protein kinase At2g25790 isoform X2	LOC106762326	Vigna radiata var. radiata (Mung bean) (Phaseolus aureus)	NA	integral component of membrane [GO:0016021]; ATP binding [GO:0005524]; protein kinase activity [GO:0004672]	GO:0004672; GO:0005524; GO:0016021	GO:0004672~protein kinase activity;GO:0005524~ATP binding	NA	GO:0016021~integral component of membrane
g4222.t1	564	tr|A0A1S3U7G0|A0A1S3U7G0_VIGRR	841	93.9	247	43.79	29.37	2	1	3	236	71	317	7.8e-128	homeobox-leucine zipper protein ATHB-8 isoform X2	LOC106762497	Vigna radiata var. radiata (Mung bean) (Phaseolus aureus)	NA	nucleus [GO:0005634]; DNA binding [GO:0003677]; lipid binding [GO:0008289]	GO:0003677; GO:0005634; GO:0008289	GO:0003677~DNA binding;GO:0008289~lipid binding	NA	GO:0005634~nucleus
g4223.t1	289	tr|A0A0S3RCU5|A0A0S3RCU5_PHAAN	319	88.1	319	100	100	8	1	1	289	1	319	2.6e-159	GATA transcription factor	Vigan.02G101800 VIGAN_02101800	Vigna angularis var. angularis	NA	nucleus [GO:0005634]; sequence-specific DNA binding [GO:0043565]; zinc ion binding [GO:0008270]; positive regulation of transcription, DNA-templated [GO:0045893]	GO:0005634; GO:0008270; GO:0043565; GO:0045893	GO:0008270~zinc ion binding;GO:0043565~sequence-specific DNA binding	GO:0045893~positive regulation of transcription, DNA-templated	GO:0005634~nucleus
g4224.t1	113	tr|A0A0L9TDM0|A0A0L9TDM0_PHAAN	195	99.1	113	100	57.95	1	0	1	113	83	195	3.2e-57	Uncharacterized protein	LR48_Vigan561s000800	Phaseolus angularis (Azuki bean) (Vigna angularis)	NA	aminoacyl-tRNA hydrolase activity [GO:0004045]	GO:0004045	GO:0004045~aminoacyl-tRNA hydrolase activity	NA	NA
g4225.t1	236	tr|A0A0S3RCX7|A0A0S3RCX7_PHAAN	237	99.6	237	100	100	0	1	1	236	1	237	2.4e-139	Uncharacterized protein	Vigan.02G101500 VIGAN_02101500	Vigna angularis var. angularis	NA	ubiquitin protein ligase activity [GO:0061630]; zinc ion binding [GO:0008270]	GO:0008270; GO:0061630	GO:0008270~zinc ion binding;GO:0061630~ubiquitin protein ligase activity	NA	NA
g4226.t1	542	tr|A0A1S3U5K4|A0A1S3U5K4_VIGRR	986	73.1	655	100	66.43	62	5	1	541	23	677	2e-253	uncharacterized protein LOC106762087	LOC106762087	Vigna radiata var. radiata (Mung bean) (Phaseolus aureus)	NA	NA	NA	NA	NA	NA
g4227.t1	178	tr|A0A0L9TDN2|A0A0L9TDN2_PHAAN	301	96.6	145	81.46	48.17	5	0	34	178	87	231	2.3e-73	Uncharacterized protein	LR48_Vigan561s001200	Phaseolus angularis (Azuki bean) (Vigna angularis)	NA	NA	NA	NA	NA	NA
g4228.t1	410	tr|A0A1S3U384|A0A1S3U384_VIGRR	613	84	451	100	73.57	28	4	1	410	166	613	7.9e-215	carotenoid cleavage dioxygenase 8 homolog B, chloroplastic	LOC106761448	Vigna radiata var. radiata (Mung bean) (Phaseolus aureus)	NA	metal ion binding [GO:0046872]; oxidoreductase activity, acting on single donors with incorporation of molecular oxygen, incorporation of two atoms of oxygen [GO:0016702]	GO:0016702; GO:0046872	GO:0016702~oxidoreductase activity, acting on single donors with incorporation of molecular oxygen, incorporation of two atoms of oxygen;GO:0046872~metal ion binding	NA	NA
g4229.t1	186	tr|A0A0L9TEP8|A0A0L9TEP8_PHAAN	194	98.9	186	100	95.88	2	0	1	186	9	194	1.3e-100	AP2/ERF domain-containing protein	LR48_Vigan561s001400	Phaseolus angularis (Azuki bean) (Vigna angularis)	NA	nucleus [GO:0005634]; DNA binding [GO:0003677]; DNA-binding transcription factor activity [GO:0003700]	GO:0003677; GO:0003700; GO:0005634	GO:0003677~DNA binding;GO:0003700~sequence-specific DNA binding transcription factor activity	NA	GO:0005634~nucleus
g4230.t1	346	tr|A0A1S3TXM1|A0A1S3TXM1_VIGRR	698	97.7	221	63.87	31.66	5	0	126	346	478	698	9e-127	probable glycosyltransferase At5g03795	LOC106759712	Vigna radiata var. radiata (Mung bean) (Phaseolus aureus)	NA	integral component of membrane [GO:0016021]; transferase activity, transferring glycosyl groups [GO:0016757]; protein glycosylation [GO:0006486]	GO:0006486; GO:0016021; GO:0016757	GO:0016757~transferase activity, transferring glycosyl groups	GO:0006486~protein glycosylation	GO:0016021~integral component of membrane
g4231.t1	397	tr|A0A1S3TZW5|A0A1S3TZW5_VIGRR	449	100	397	100	88.42	0	0	1	397	53	449	5.3e-240	protein JINGUBANG-like	LOC106760381	Vigna radiata var. radiata (Mung bean) (Phaseolus aureus)	NA	NA	NA	NA	NA	NA
g4232.t1	246	tr|A0A1S3U2L8|A0A1S3U2L8_VIGRR	246	99.2	246	100	100	2	0	1	246	1	246	6.8e-137	aquaporin TIP4-1	LOC106761248	Vigna radiata var. radiata (Mung bean) (Phaseolus aureus)	NA	integral component of membrane [GO:0016021]; channel activity [GO:0015267]	GO:0015267; GO:0016021	GO:0015267~channel activity	NA	GO:0016021~integral component of membrane
g4233.t1	214	tr|A0A1S3U770|A0A1S3U770_VIGRR	343	96.6	149	69.63	43.44	5	0	1	149	12	160	3.3e-79	probable lactoylglutathione lyase, chloroplastic	LOC106762435	Vigna radiata var. radiata (Mung bean) (Phaseolus aureus)	NA	lactoylglutathione lyase activity [GO:0004462]; metal ion binding [GO:0046872]	GO:0004462; GO:0046872	GO:0004462~lactoylglutathione lyase activity;GO:0046872~metal ion binding	NA	NA
g4234.t1	457	tr|A0A1S3U5K1|A0A1S3U5K1_VIGRR	984	99.6	252	55.14	25.61	1	0	205	456	720	971	2.2e-141	ER membrane protein complex subunit 1 isoform X1	LOC106762113	Vigna radiata var. radiata (Mung bean) (Phaseolus aureus)	NA	ER membrane protein complex [GO:0072546]	GO:0072546	NA	NA	GO:0072546~ER membrane protein complex
g4235.t1	161	tr|A0A1S3U387|A0A1S3U387_VIGRR	315	99.4	161	100	51.11	1	0	1	161	155	315	3.7e-83	uncharacterized protein LOC106761420	LOC106761420	Vigna radiata var. radiata (Mung bean) (Phaseolus aureus)	NA	NA	NA	NA	NA	NA
g4236.t1	105	tr|A0A445K6M4|A0A445K6M4_GLYSO	407	57	114	100	28.01	30	2	1	100	165	273	4.9e-28	Putative hydrolase YtaP isoform C	D0Y65_014099	Glycine soja (Wild soybean)	NA	hydrolase activity [GO:0016787]	GO:0016787	GO:0016787~hydrolase activity	NA	NA
g4237.t1	278	tr|A0A1S3TZW8|A0A1S3TZW8_VIGRR	518	99.5	209	75.18	40.35	1	0	1	209	1	209	7e-122	Eukaryotic translation initiation factor 3 subunit L (eIF3l)	LOC106760383	Vigna radiata var. radiata (Mung bean) (Phaseolus aureus)	NA	eukaryotic 43S preinitiation complex [GO:0016282]; eukaryotic 48S preinitiation complex [GO:0033290]; eukaryotic translation initiation factor 3 complex [GO:0005852]; translation initiation factor activity [GO:0003743]; formation of cytoplasmic translation initiation complex [GO:0001732]	GO:0001732; GO:0003743; GO:0005852; GO:0016282; GO:0033290	GO:0003743~translation initiation factor activity	GO:0001732~formation of cytoplasmic translation initiation complex	GO:0005852~eukaryotic translation initiation factor 3 complex;GO:0016282~eukaryotic 43S preinitiation complex;GO:0033290~eukaryotic 48S preinitiation complex
g4238.t1	625	tr|A0A1S3U0T2|A0A1S3U0T2_VIGRR	493	90	350	56	70.99	19	2	206	555	52	385	5.1e-173	la protein 1	LOC106760735	Vigna radiata var. radiata (Mung bean) (Phaseolus aureus)	NA	nucleus [GO:0005634]; ribonucleoprotein complex [GO:1990904]; RNA binding [GO:0003723]; RNA processing [GO:0006396]	GO:0003723; GO:0005634; GO:0006396; GO:1990904	GO:0003723~RNA binding	GO:0006396~RNA processing	GO:0005634~nucleus
g4239.t1	141	tr|A0A1S3U0U4|A0A1S3U0U4_VIGRR	471	100	73	51.77	15.5	0	0	69	141	399	471	1.4e-33	sulfite exporter TauE/SafE family protein 3-like	LOC106760736	Vigna radiata var. radiata (Mung bean) (Phaseolus aureus)	NA	integral component of membrane [GO:0016021]	GO:0016021	NA	NA	GO:0016021~integral component of membrane
g4241.t1	652	tr|A0A0L9TDS2|A0A0L9TDS2_PHAAN	1079	99	402	61.66	37.26	2	1	247	646	582	983	1e-224	Beta-adaptin-like protein	LR48_Vigan561s005200	Phaseolus angularis (Azuki bean) (Vigna angularis)	NA	clathrin adaptor complex [GO:0030131]; clathrin binding [GO:0030276]; intracellular protein transport [GO:0006886]; vesicle-mediated transport [GO:0016192]	GO:0006886; GO:0016192; GO:0030131; GO:0030276	GO:0030276~clathrin binding	GO:0006886~intracellular protein transport;GO:0016192~vesicle-mediated transport	GO:0030131~clathrin adaptor complex
g4242.t1	362	tr|A0A1S3TXY1|A0A1S3TXY1_VIGRR	493	93.8	338	93.37	68.56	3	2	1	321	51	387	3.8e-176	uncharacterized protein LOC106759797	LOC106759797	Vigna radiata var. radiata (Mung bean) (Phaseolus aureus)	NA	ribosome [GO:0005840]; RNA binding [GO:0003723]; structural constituent of ribosome [GO:0003735]; translation [GO:0006412]	GO:0003723; GO:0003735; GO:0005840; GO:0006412	GO:0003723~RNA binding;GO:0003735~structural constituent of ribosome	GO:0006412~translation	GO:0005840~ribosome
g4243.t1	154	tr|A0A1S3U2Q5|A0A1S3U2Q5_VIGRR	427	81.6	103	66.88	24.12	12	2	1	97	90	191	9.8e-41	Flavin-containing monooxygenase (EC 1.-.-.-)	LOC106761281	Vigna radiata var. radiata (Mung bean) (Phaseolus aureus)	NA	flavin adenine dinucleotide binding [GO:0050660]; N,N-dimethylaniline monooxygenase activity [GO:0004499]; NADP binding [GO:0050661]	GO:0004499; GO:0050660; GO:0050661	GO:0004499~N,N-dimethylaniline monooxygenase activity;GO:0050660~flavin adenine dinucleotide binding;GO:0050661~NADP binding	NA	NA
g4244.t1	222	tr|A0A3Q0EVM0|A0A3Q0EVM0_VIGRR	498	81.3	251	100	50.4	14	3	1	218	80	330	2.8e-105	uncharacterized protein LOC111241449	LOC111241449	Vigna radiata var. radiata (Mung bean) (Phaseolus aureus)	NA	NA	NA	NA	NA	NA
g4245.t1	301	tr|A0A1S3U8E6|A0A1S3U8E6_VIGRR	337	96.9	289	96.01	85.76	9	0	13	301	49	337	2.1e-164	BURP domain protein RD22	LOC106762753	Vigna radiata var. radiata (Mung bean) (Phaseolus aureus)	NA	NA	NA	NA	NA	NA
g4246.t1	251	tr|A0A0S3QZI1|A0A0S3QZI1_PHAAN	311	84.4	186	74.1	59.81	25	1	1	186	71	252	6.8e-84	Uncharacterized protein	Vigan.01G123900 VIGAN_01123900	Vigna angularis var. angularis	NA	NA	NA	NA	NA	NA
g4247.t1	302	tr|A0A3Q0EW40|A0A3Q0EW40_VIGRR	435	74.7	158	52.32	36.32	31	3	91	248	50	198	1e-65	BURP domain protein RD22-like	LOC106760384	Vigna radiata var. radiata (Mung bean) (Phaseolus aureus)	NA	NA	NA	NA	NA	NA
g4248.t1	312	tr|A0A3Q0EW40|A0A3Q0EW40_VIGRR	435	75.2	153	49.04	35.17	30	2	129	281	51	195	5.7e-64	BURP domain protein RD22-like	LOC106760384	Vigna radiata var. radiata (Mung bean) (Phaseolus aureus)	NA	NA	NA	NA	NA	NA
g4249.t1	274	tr|A0A3Q0EW40|A0A3Q0EW40_VIGRR	435	77.1	153	55.84	35.17	27	2	57	209	52	196	1.7e-67	BURP domain protein RD22-like	LOC106760384	Vigna radiata var. radiata (Mung bean) (Phaseolus aureus)	NA	NA	NA	NA	NA	NA
g4250.t1	188	tr|A0A3Q0EW40|A0A3Q0EW40_VIGRR	435	73.2	149	79.26	34.25	38	2	18	166	51	197	1.7e-58	BURP domain protein RD22-like	LOC106760384	Vigna radiata var. radiata (Mung bean) (Phaseolus aureus)	NA	NA	NA	NA	NA	NA
g4251.t1	443	tr|A0A3Q0EW40|A0A3Q0EW40_VIGRR	435	78.7	409	92.33	94.02	61	5	35	443	53	435	2.3e-183	BURP domain protein RD22-like	LOC106760384	Vigna radiata var. radiata (Mung bean) (Phaseolus aureus)	NA	NA	NA	NA	NA	NA
g4252.t1	175	tr|A0A1S3U5T4|A0A1S3U5T4_VIGRR	537	98.2	171	97.71	31.84	3	0	1	171	1	171	3.5e-95	protein ANTI-SILENCING 1 isoform X2	LOC106762133	Vigna radiata var. radiata (Mung bean) (Phaseolus aureus)	NA	chromatin binding [GO:0003682]	GO:0003682	GO:0003682~chromatin binding	NA	NA
g4253.t1	415	tr|A0A1S3TXR4|A0A1S3TXR4_VIGRR	698	98.5	413	99.52	59.17	5	1	1	413	24	435	8e-239	nitrate regulatory gene2 protein	LOC106759741	Vigna radiata var. radiata (Mung bean) (Phaseolus aureus)	NA	cellular response to nitrate [GO:0071249]	GO:0071249	NA	GO:0071249~cellular response to nitrate	NA
g4254.t1	564	tr|A0A0L9TDT0|A0A0L9TDT0_PHAAN	346	82.5	377	66.84	100	14	7	185	559	19	345	1e-180	Uncharacterized protein	LR48_Vigan561s006800	Phaseolus angularis (Azuki bean) (Vigna angularis)	NA	NA	NA	NA	NA	NA
g4255.t1	383	tr|A0A1S3TZY7|A0A1S3TZY7_VIGRR	243	38.7	292	76.24	100	117	8	60	351	5	234	9.2e-40	sodium/potassium/calcium exchanger 1-like	LOC106760415	Vigna radiata var. radiata (Mung bean) (Phaseolus aureus)	NA	NA	NA	NA	NA	NA
g4256.t1	129	tr|A0A4D6NWA8|A0A4D6NWA8_VIGUN	178	90.5	137	100	76.97	5	1	1	129	42	178	2e-63	Calcium-binding protein CML	DEO72_LG11g3140	Vigna unguiculata (Cowpea)	NA	calcium ion binding [GO:0005509]	GO:0005509	GO:0005509~calcium ion binding	NA	NA
g4257.t1	422	tr|A0A1S3U6N9|A0A1S3U6N9_VIGRR	422	99.8	422	100	100	1	0	1	422	1	422	2.3e-233	26S proteasome non-ATPase regulatory subunit 11 homolog	LOC106762343	Vigna radiata var. radiata (Mung bean) (Phaseolus aureus)	NA	proteasome complex [GO:0000502]	GO:0000502	NA	NA	GO:0000502~proteasome complex
g4258.t1	154	tr|A0A0L9UG41|A0A0L9UG41_PHAAN	168	86.2	167	100	99.4	9	1	1	153	1	167	1.9e-73	Oleosin	LR48_Vigan04g207800	Phaseolus angularis (Azuki bean) (Vigna angularis)	NA	integral component of membrane [GO:0016021]; monolayer-surrounded lipid storage body [GO:0012511]	GO:0012511; GO:0016021	NA	NA	GO:0012511~monolayer-surrounded lipid storage body;GO:0016021~integral component of membrane
g4259.t1	247	tr|A0A1S3U1B0|A0A1S3U1B0_VIGRR	220	99.5	220	89.07	100	1	0	1	220	1	220	1.8e-129	Gamma-glutamylcyclotransferase (EC 4.3.2.9)	LOC106760885	Vigna radiata var. radiata (Mung bean) (Phaseolus aureus)	NA	gamma-glutamylcyclotransferase activity [GO:0003839]; hydrolase activity, hydrolyzing O-glycosyl compounds [GO:0004553]; transferase activity [GO:0016740]; carbohydrate metabolic process [GO:0005975]; glutathione catabolic process [GO:0006751]	GO:0003839; GO:0004553; GO:0005975; GO:0006751; GO:0016740	GO:0003839~gamma-glutamylcyclotransferase activity;GO:0004553~hydrolase activity, hydrolyzing O-glycosyl compounds;GO:0016740~transferase activity	GO:0005975~carbohydrate metabolic process;GO:0006751~glutathione catabolic process	NA
g4260.t1	287	tr|A0A1S3U350|A0A1S3U350_VIGRR	635	98.6	287	100	45.2	4	0	1	287	349	635	1.1e-162	pollen receptor-like kinase 4	LOC106761411	Vigna radiata var. radiata (Mung bean) (Phaseolus aureus)	NA	integral component of membrane [GO:0016021]; ATP binding [GO:0005524]; protein kinase activity [GO:0004672]	GO:0004672; GO:0005524; GO:0016021	GO:0004672~protein kinase activity;GO:0005524~ATP binding	NA	GO:0016021~integral component of membrane
g4261.t1	765	tr|A0A1S3TZW6|A0A1S3TZW6_VIGRR	782	99.1	430	56.21	54.99	4	0	259	688	331	760	5.8e-243	U-box domain-containing protein 52	LOC106760391	Vigna radiata var. radiata (Mung bean) (Phaseolus aureus)	NA	ATP binding [GO:0005524]; protein kinase activity [GO:0004672]	GO:0004672; GO:0005524	GO:0004672~protein kinase activity;GO:0005524~ATP binding	NA	NA
g4262.t1	278	tr|A0A4D6NT58|A0A4D6NT58_VIGUN	436	98.6	278	100	63.76	4	0	1	278	1	278	4.9e-160	Nucleolysin TIA-1/TIAR	DEO72_LG11g3155	Vigna unguiculata (Cowpea)	NA	RNA binding [GO:0003723]	GO:0003723	GO:0003723~RNA binding	NA	NA
g4263.t1	376	tr|A0A0L9UGQ0|A0A0L9UGQ0_PHAAN	694	99.4	174	46.28	25.07	1	0	203	376	521	694	3.9e-91	Glyco_trans_2-like domain-containing protein	LR48_Vigan04g208900	Phaseolus angularis (Azuki bean) (Vigna angularis)	NA	integral component of membrane [GO:0016021]	GO:0016021	NA	NA	GO:0016021~integral component of membrane
g4264.t1	322	tr|A0A0L9UGL5|A0A0L9UGL5_PHAAN	393	93.7	205	63.66	52.16	13	0	1	205	1	205	1.2e-109	DAO domain-containing protein	LR48_Vigan04g209100	Phaseolus angularis (Azuki bean) (Vigna angularis)	NA	oxidoreductase activity [GO:0016491]	GO:0016491	GO:0016491~oxidoreductase activity	NA	NA
g4265.t1	299	tr|A0A1S3U1N0|A0A1S3U1N0_VIGRR	296	97.3	296	99	100	8	0	1	296	1	296	6.5e-166	probable WRKY transcription factor 17 isoform X1	LOC106760973	Vigna radiata var. radiata (Mung bean) (Phaseolus aureus)	NA	nucleus [GO:0005634]; DNA-binding transcription factor activity [GO:0003700]; sequence-specific DNA binding [GO:0043565]	GO:0003700; GO:0005634; GO:0043565	GO:0003700~sequence-specific DNA binding transcription factor activity;GO:0043565~sequence-specific DNA binding	NA	GO:0005634~nucleus
g4266.t1	242	tr|A0A1S3U8I0|A0A1S3U8I0_VIGRR	242	100	242	100	100	0	0	1	242	1	242	1.4e-134	uncharacterized protein LOC106762772	LOC106762772	Vigna radiata var. radiata (Mung bean) (Phaseolus aureus)	NA	NA	NA	NA	NA	NA
g4267.t1	264	tr|A0A1S3U239|A0A1S3U239_VIGRR	414	96.2	239	90.53	57.73	7	1	1	239	163	399	8.1e-136	F-box protein AFR	LOC106761094	Vigna radiata var. radiata (Mung bean) (Phaseolus aureus)	NA	NA	NA	NA	NA	NA
g4268.t1	210	tr|A0A0L9U7F9|A0A0L9U7F9_PHAAN	361	61.8	173	82.38	47.92	53	3	4	163	41	213	1.4e-53	Uncharacterized protein	LR48_Vigan03g194400	Phaseolus angularis (Azuki bean) (Vigna angularis)	NA	NA	NA	NA	NA	NA
g4269.t1	752	tr|A0A1S3U4E2|A0A1S3U4E2_VIGRR	951	98.3	644	85.64	67.72	0	1	1	633	75	718	0	Plasma membrane ATPase (EC 7.1.2.1)	LOC106761834	Vigna radiata var. radiata (Mung bean) (Phaseolus aureus)	NA	integral component of membrane [GO:0016021]; plasma membrane [GO:0005886]; ATP binding [GO:0005524]; proton-exporting ATPase activity, phosphorylative mechanism [GO:0008553]; proton export across plasma membrane [GO:0120029]	GO:0005524; GO:0005886; GO:0008553; GO:0016021; GO:0120029	GO:0005524~ATP binding;GO:0008553~hydrogen-exporting ATPase activity, phosphorylative mechanism	NA	GO:0005886~plasma membrane;GO:0016021~integral component of membrane
g4270.t1	324	tr|A0A3Q0EXP1|A0A3Q0EXP1_VIGRR	338	99.7	315	97.22	93.2	1	0	1	315	1	315	3.7e-183	COP9 signalosome complex subunit 5b isoform X3	LOC106762558	Vigna radiata var. radiata (Mung bean) (Phaseolus aureus)	NA	COP9 signalosome [GO:0008180]; metalloendopeptidase activity [GO:0004222]	GO:0004222; GO:0008180	GO:0004222~metalloendopeptidase activity	NA	GO:0008180~COP9 signalosome
g4271.t1	585	tr|A0A3Q0F287|A0A3Q0F287_VIGRR	618	64.1	562	96.07	90.94	104	5	121	585	58	618	8.5e-178	protein KAKU4 isoform X1	LOC106762297	Vigna radiata var. radiata (Mung bean) (Phaseolus aureus)	NA	NA	NA	NA	NA	NA
g4272.t1	222	tr|A0A1S3TZX9|A0A1S3TZX9_VIGRR	230	90.9	230	100	100	13	1	1	222	1	230	7.8e-108	fasciclin-like arabinogalactan protein 3	LOC106760395	Vigna radiata var. radiata (Mung bean) (Phaseolus aureus)	NA	NA	NA	NA	NA	NA
g4273.t1	520	tr|A0A0L9UGR9|A0A0L9UGR9_PHAAN	1109	94.5	273	52.5	24.62	8	1	170	442	677	942	3.9e-150	Uncharacterized protein	LR48_Vigan04g210900	Phaseolus angularis (Azuki bean) (Vigna angularis)	NA	thiol-dependent ubiquitin-specific protease activity [GO:0004843]; protein deubiquitination [GO:0016579]; ubiquitin-dependent protein catabolic process [GO:0006511]	GO:0004843; GO:0006511; GO:0016579	GO:0004843~ubiquitin-specific protease activity	GO:0006511~ubiquitin-dependent protein catabolic process;GO:0016579~protein deubiquitination	NA
g4274.t1	306	tr|A0A1S3U8M7|A0A1S3U8M7_VIGRR	643	95.8	95	31.05	14.77	4	0	212	306	492	586	4.3e-48	Protein arginine N-methyltransferase	LOC106762815	Vigna radiata var. radiata (Mung bean) (Phaseolus aureus)	NA	methyltransferase activity [GO:0008168]; peptidyl-arginine N-methylation [GO:0035246]	GO:0008168; GO:0035246	GO:0008168~methyltransferase activity	GO:0035246~peptidyl-arginine N-methylation	NA
g4275.t1	1534	tr|A0A1S3U4V4|A0A1S3U4V4_VIGRR	1939	98.1	532	34.68	27.44	10	0	308	839	62	593	7.9e-300	DDB1- and CUL4-associated factor homolog 1	LOC106761918	Vigna radiata var. radiata (Mung bean) (Phaseolus aureus)	NA	protein ubiquitination [GO:0016567]	GO:0016567	NA	GO:0016567~protein ubiquitination	NA
g4276.t1	402	tr|A0A1S3U2Z9|A0A1S3U2Z9_VIGRR	462	96.8	282	70.15	61.04	6	1	121	402	184	462	1.1e-149	DDT domain-containing protein DDR4 isoform X1	LOC106761353	Vigna radiata var. radiata (Mung bean) (Phaseolus aureus)	NA	NA	NA	NA	NA	NA
g4277.t1	532	tr|A0A1S3U4I1|A0A1S3U4I1_VIGRR	2471	98.4	253	47.56	10.24	4	0	2	254	844	1096	1.7e-137	uncharacterized protein LOC106761863 isoform X1	LOC106761863	Vigna radiata var. radiata (Mung bean) (Phaseolus aureus)	NA	NA	NA	NA	NA	NA
g4278.t1	86	tr|A0A3Q0EZC8|A0A3Q0EZC8_VIGRR	250	100	51	59.3	20.4	0	0	1	51	1	51	1.4e-20	probable E3 ubiquitin-protein ligase RZFP34 isoform X2	LOC106761879	Vigna radiata var. radiata (Mung bean) (Phaseolus aureus)	NA	integral component of membrane [GO:0016021]	GO:0016021	NA	NA	GO:0016021~integral component of membrane
g4279.t1	117	tr|A0A0R0FQW7|A0A0R0FQW7_SOYBN	444	50	36	30.77	8.11	18	0	31	66	208	243	0.00095	BHLH domain-containing protein	GLYMA_16G147200	Glycine max (Soybean) (Glycine hispida)	NA	protein dimerization activity [GO:0046983]	GO:0046983	GO:0046983~protein dimerization activity	NA	NA
g4280.t1	183	tr|A0A1S3U2R8|A0A1S3U2R8_VIGRR	459	99.4	174	95.08	37.91	1	0	1	174	1	174	1.1e-91	molybdate transporter 1	LOC106761284	Vigna radiata var. radiata (Mung bean) (Phaseolus aureus)	NA	integral component of membrane [GO:0016021]; molybdate ion transmembrane transporter activity [GO:0015098]	GO:0015098; GO:0016021	GO:0015098~molybdate ion transmembrane transporter activity	NA	GO:0016021~integral component of membrane
g4281.t1	478	tr|A0A1S3U501|A0A1S3U501_VIGRR	1701	75.1	265	55.44	15.58	29	3	8	235	169	433	1.3e-99	uncharacterized protein LOC106761981	LOC106761981	Vigna radiata var. radiata (Mung bean) (Phaseolus aureus)	NA	integral component of membrane [GO:0016021]	GO:0016021	NA	NA	GO:0016021~integral component of membrane
g4282.t1	131	tr|A0A0L9UH85|A0A0L9UH85_PHAAN	294	99.2	131	100	44.56	1	0	1	131	91	221	2e-66	t-SNARE coiled-coil homology domain-containing protein	LR48_Vigan04g212200	Phaseolus angularis (Azuki bean) (Vigna angularis)	NA	membrane [GO:0016020]; vesicle-mediated transport [GO:0016192]	GO:0016020; GO:0016192	NA	GO:0016192~vesicle-mediated transport	GO:0016020~membrane
g4283.t1	323	tr|A0A1S3U8I2|A0A1S3U8I2_VIGRR	323	99.1	323	100	100	3	0	1	323	1	323	7e-182	histone chaperone RTT106	LOC106762782	Vigna radiata var. radiata (Mung bean) (Phaseolus aureus)	NA	NA	NA	NA	NA	NA
g4284.t1	494	tr|A0A1S3U2V5|A0A1S3U2V5_VIGRR	328	88.4	320	64.78	97.56	36	1	176	494	9	328	4.4e-159	dnaJ homolog subfamily B member 4 isoform X1	LOC106761323	Vigna radiata var. radiata (Mung bean) (Phaseolus aureus)	NA	unfolded protein binding [GO:0051082]; protein folding [GO:0006457]	GO:0006457; GO:0051082	GO:0051082~unfolded protein binding	GO:0006457~protein folding	NA
g4285.t1	312	tr|A0A3Q0F298|A0A3Q0F298_VIGRR	1191	99.4	311	99.68	26.11	2	0	1	311	507	817	8e-175	death-inducer obliterator 1 isoform X1	LOC106762058	Vigna radiata var. radiata (Mung bean) (Phaseolus aureus)	NA	integral component of membrane [GO:0016021]; transcription, DNA-templated [GO:0006351]	GO:0006351; GO:0016021	NA	GO:0006351~transcription, DNA-templated	GO:0016021~integral component of membrane
g4286.t1	343	tr|A0A1S3U8J1|A0A1S3U8J1_VIGRR	497	92.7	368	100	74.04	1	1	1	342	1	368	1.8e-191	Serine/threonine protein phosphatase 2A regulatory subunit	LOC106762761	Vigna radiata var. radiata (Mung bean) (Phaseolus aureus)	NA	protein phosphatase type 2A complex [GO:0000159]; protein phosphatase regulator activity [GO:0019888]; signal transduction [GO:0007165]	GO:0000159; GO:0007165; GO:0019888	GO:0019888~protein phosphatase regulator activity	GO:0007165~signal transduction	GO:0000159~protein phosphatase type 2A complex
g4287.t1	180	tr|A0A1S3U782|A0A1S3U782_VIGRR	413	98.6	141	78.33	34.14	2	0	39	179	137	277	7.8e-74	protein TIFY 8 isoform X1	LOC106762441	Vigna radiata var. radiata (Mung bean) (Phaseolus aureus)	NA	NA	NA	NA	NA	NA
g4288.t1	124	tr|A0A1S3U4B6|A0A1S3U4B6_VIGRR	345	99.2	124	100	35.94	1	0	1	124	222	345	4.1e-66	gibberellin 3-beta-dioxygenase 1	LOC106761831	Vigna radiata var. radiata (Mung bean) (Phaseolus aureus)	NA	dioxygenase activity [GO:0051213]; metal ion binding [GO:0046872]	GO:0046872; GO:0051213	GO:0046872~metal ion binding;GO:0051213~dioxygenase activity	NA	NA
g4289.t1	301	tr|A0A3Q0EXH9|A0A3Q0EXH9_VIGRR	660	90.3	196	65.12	29.7	15	1	108	299	29	224	4e-99	uncharacterized protein LOC111241401 isoform X2	LOC111241401	Vigna radiata var. radiata (Mung bean) (Phaseolus aureus)	NA	NA	NA	NA	NA	NA
g4290.t1	151	tr|A0A1S3U679|A0A1S3U679_VIGRR	882	49.2	193	100	21.88	46	4	1	150	532	715	1.1e-33	transcriptional corepressor LEUNIG isoform X2	LOC106762253	Vigna radiata var. radiata (Mung bean) (Phaseolus aureus)	NA	NA	NA	NA	NA	NA
g4291.t1	105	tr|A0A1S3VTE5|A0A1S3VTE5_VIGRR	317	52.5	59	56.19	18.61	28	0	19	77	1	59	2.4e-06	glycine, alanine and asparagine-rich protein-like	LOC106778224	Vigna radiata var. radiata (Mung bean) (Phaseolus aureus)	NA	integral component of membrane [GO:0016021]	GO:0016021	NA	NA	GO:0016021~integral component of membrane
g4292.t1	312	tr|A0A1S3U479|A0A1S3U479_VIGRR	408	92.7	331	100	81.13	5	1	1	312	78	408	7.2e-176	probable indole-3-pyruvate monooxygenase YUCCA4	LOC106761746	Vigna radiata var. radiata (Mung bean) (Phaseolus aureus)	NA	flavin adenine dinucleotide binding [GO:0050660]; N,N-dimethylaniline monooxygenase activity [GO:0004499]; NADP binding [GO:0050661]	GO:0004499; GO:0050660; GO:0050661	GO:0004499~N,N-dimethylaniline monooxygenase activity;GO:0050660~flavin adenine dinucleotide binding;GO:0050661~NADP binding	NA	NA
g4293.t1	792	tr|A0A0L9UHC2|A0A0L9UHC2_PHAAN	1403	83	424	53.54	30.22	30	3	326	707	681	1104	6.3e-192	Uncharacterized protein	LR48_Vigan04g215000	Phaseolus angularis (Azuki bean) (Vigna angularis)	NA	integral component of membrane [GO:0016021]; ATP binding [GO:0005524]; ATPase activity [GO:0016887]	GO:0005524; GO:0016021; GO:0016887	GO:0005524~ATP binding;GO:0016887~ATPase activity	NA	GO:0016021~integral component of membrane
g4294.t1	140	tr|A0A0S3RCH1|A0A0S3RCH1_PHAAN	141	97.1	140	100	99.29	4	0	1	140	1	140	1.1e-72	Expansin-like EG45 domain-containing protein	Vigan.02G084100 VIGAN_02084100	Vigna angularis var. angularis	NA	NA	NA	NA	NA	NA
g4295.t1	280	tr|A0A4D6NUN1|A0A4D6NUN1_VIGUN	476	83.2	220	78.57	46.22	14	2	84	280	257	476	3.2e-98	GTP-binding nuclear protein	DEO72_LG11g3232	Vigna unguiculata (Cowpea)	NA	nucleus [GO:0005634]; GTP binding [GO:0005525]; GTPase activity [GO:0003924]; nucleocytoplasmic transport [GO:0006913]; protein transport [GO:0015031]	GO:0003924; GO:0005525; GO:0005634; GO:0006913; GO:0015031	GO:0003924~GTPase activity;GO:0005525~GTP binding	GO:0006913~nucleocytoplasmic transport;GO:0015031~protein transport	GO:0005634~nucleus
g4296.t1	202	tr|V7AWN7|V7AWN7_PHAVU	221	91	221	100	100	1	1	1	202	1	221	5.1e-114	GTP-binding nuclear protein	PHAVU_009G095400g PHAVU_009G095600g	Phaseolus vulgaris (Kidney bean) (French bean)	NA	nucleus [GO:0005634]; GTP binding [GO:0005525]; GTPase activity [GO:0003924]; nucleocytoplasmic transport [GO:0006913]; protein transport [GO:0015031]	GO:0003924; GO:0005525; GO:0005634; GO:0006913; GO:0015031	GO:0003924~GTPase activity;GO:0005525~GTP binding	GO:0006913~nucleocytoplasmic transport;GO:0015031~protein transport	GO:0005634~nucleus
g4297.t1	215	tr|A0A0S3RCA2|A0A0S3RCA2_PHAAN	311	97.7	215	100	69.13	5	0	1	215	97	311	9.6e-111	Uncharacterized protein	Vigan.02G083500 VIGAN_02083500	Vigna angularis var. angularis	NA	NA	NA	NA	NA	NA
g4298.t1	189	tr|A0A0S3RC49|A0A0S3RC49_PHAAN	156	97.6	124	65.61	79.49	3	0	1	124	1	124	2.4e-73	Uncharacterized protein	Vigan.02G083200 VIGAN_02083200	Vigna angularis var. angularis	NA	metal ion binding [GO:0046872]	GO:0046872	GO:0046872~metal ion binding	NA	NA
g4299.t1	130	tr|A0A4D6L5L2|A0A4D6L5L2_VIGUN	490	77.2	123	94.62	25.1	23	1	1	118	1	123	3.3e-42	UDP-N-acetylglucosamine pyrophosphorylase	DEO72_LG2g4154	Vigna unguiculata (Cowpea)	NA	uridylyltransferase activity [GO:0070569]	GO:0070569	GO:0070569~uridylyltransferase activity	NA	NA
g4300.t1	288	tr|A0A0L9V4A1|A0A0L9V4A1_PHAAN	1563	75.2	278	96.53	17.79	69	0	3	280	572	849	1.9e-122	Uncharacterized protein	LR48_Vigan08g059400	Phaseolus angularis (Azuki bean) (Vigna angularis)	NA	aspartic-type endopeptidase activity [GO:0004190]; nucleic acid binding [GO:0003676]; DNA integration [GO:0015074]	GO:0003676; GO:0004190; GO:0015074	GO:0003676~nucleic acid binding;GO:0004190~aspartic-type endopeptidase activity	GO:0015074~DNA integration	NA
g4301.t1	202	tr|A0A3Q0FLA3|A0A3Q0FLA3_VIGRR	337	49.2	181	89.6	53.71	79	6	10	179	48	226	4e-34	uncharacterized protein LOC111242699	LOC111242699	Vigna radiata var. radiata (Mung bean) (Phaseolus aureus)	NA	NA	NA	NA	NA	NA
g4302.t1	158	tr|A0A1S3UYY5|A0A1S3UYY5_VIGRR	200	59.3	162	100	81	59	1	3	157	27	188	4.2e-47	uncharacterized protein LOC106769985	LOC106769985	Vigna radiata var. radiata (Mung bean) (Phaseolus aureus)	NA	NA	NA	NA	NA	NA
g4303.t1	145	tr|A0A1S3TD36|A0A1S3TD36_VIGRR	496	49.7	187	100	37.7	49	3	1	142	137	323	9.5e-38	uncharacterized protein LOC106754195	LOC106754195	Vigna radiata var. radiata (Mung bean) (Phaseolus aureus)	NA	NA	NA	NA	NA	NA
g4304.t1	116	tr|A0A0S3RPI1|A0A0S3RPI1_PHAAN	151	98.3	116	100	76.82	2	0	1	116	1	116	1.9e-60	SKA2 domain-containing protein	Vigan.03G244900 VIGAN_03244900	Vigna angularis var. angularis	NA	condensed chromosome outer kinetochore [GO:0000940]; spindle microtubule [GO:0005876]; microtubule binding [GO:0008017]; cell division [GO:0051301]; chromosome segregation [GO:0007059]	GO:0000940; GO:0005876; GO:0007059; GO:0008017; GO:0051301	GO:0008017~microtubule binding	GO:0007059~chromosome segregation;GO:0051301~cell division	GO:0000940~condensed chromosome outer kinetochore;GO:0005876~spindle microtubule
g4305.t1	223	tr|A0A0L9V1E4|A0A0L9V1E4_PHAAN	525	99.1	225	100	42.86	0	1	1	223	1	225	1.2e-127	Uncharacterized protein	LR48_Vigan07g248500	Phaseolus angularis (Azuki bean) (Vigna angularis)	NA	transferase activity, transferring hexosyl groups [GO:0016758]; glycolipid biosynthetic process [GO:0009247]	GO:0009247; GO:0016758	GO:0016758~transferase activity, transferring hexosyl groups	GO:0009247~glycolipid biosynthetic process	NA
g4306.t1	431	tr|A0A0L9T7E7|A0A0L9T7E7_PHAAN	171	57.1	175	40.6	100	63	2	1	175	4	166	4.3e-46	Uncharacterized protein	LR48_Vigan252s000300	Phaseolus angularis (Azuki bean) (Vigna angularis)	NA	NA	NA	NA	NA	NA
g4307.t1	129	tr|A0A4D6MES3|A0A4D6MES3_VIGUN	267	92.9	126	97.67	47.19	9	0	4	129	142	267	2.2e-62	WRKY transcription factor 33	DEO72_LG7g511	Vigna unguiculata (Cowpea)	NA	nucleus [GO:0005634]; DNA-binding transcription factor activity [GO:0003700]; sequence-specific DNA binding [GO:0043565]	GO:0003700; GO:0005634; GO:0043565	GO:0003700~sequence-specific DNA binding transcription factor activity;GO:0043565~sequence-specific DNA binding	NA	GO:0005634~nucleus
g4308.t1	709	tr|A0A1S3UH27|A0A1S3UH27_VIGRR	1515	74.6	587	82.79	38.75	119	11	138	707	623	1196	1.2e-237	Formin-like protein	LOC106765231	Vigna radiata var. radiata (Mung bean) (Phaseolus aureus)	NA	integral component of membrane [GO:0016021]	GO:0016021	NA	NA	GO:0016021~integral component of membrane
g4309.t1	245	tr|A0A1S3U911|A0A1S3U911_VIGRR	403	79.8	178	72.65	44.17	3	1	101	245	226	403	2.2e-71	3-hydroxyisobutyryl-CoA hydrolase-like protein 2, mitochondrial	LOC106762900	Vigna radiata var. radiata (Mung bean) (Phaseolus aureus)	NA	3-hydroxyisobutyryl-CoA hydrolase activity [GO:0003860]	GO:0003860	GO:0003860~3-hydroxyisobutyryl-CoA hydrolase activity	NA	NA
g4310.t1	425	tr|A0A3Q0F6H5|A0A3Q0F6H5_VIGRR	527	94.7	228	53.65	43.26	11	1	1	227	288	515	2.2e-119	BTB/POZ domain-containing protein NPY1 isoform X2	LOC106765252	Vigna radiata var. radiata (Mung bean) (Phaseolus aureus)	NA	auxin transport [GO:0060918]; plant organ development [GO:0099402]	GO:0060918; GO:0099402	NA	GO:0060918~auxin transport	NA
g4311.t1	368	tr|A0A445HQM8|A0A445HQM8_GLYSO	388	64.3	347	94.29	89.43	80	7	63	368	45	388	2.2e-115	Transmembrane 9 superfamily member	D0Y65_034468	Glycine soja (Wild soybean)	NA	integral component of membrane [GO:0016021]	GO:0016021	NA	NA	GO:0016021~integral component of membrane
g4312.t1	177	tr|A0A3Q0EKT8|A0A3Q0EKT8_VIGRR	670	72.9	177	100	26.42	48	0	1	177	468	644	3.2e-72	uncharacterized protein LOC111240869	LOC111240869	Vigna radiata var. radiata (Mung bean) (Phaseolus aureus)	NA	NA	NA	NA	NA	NA
g4313.t1	202	tr|A0A0L9TKG1|A0A0L9TKG1_PHAAN	476	49.2	191	94.55	40.13	89	2	14	198	275	463	1.8e-39	Uncharacterized protein	LR48_Vigan01g050600	Phaseolus angularis (Azuki bean) (Vigna angularis)	NA	NA	NA	NA	NA	NA
g4314.t1	152	tr|A0A1S3U9M4|A0A1S3U9M4_VIGRR	183	82	183	100	100	2	1	1	152	1	183	1.3e-74	early nodulin-like protein 3	LOC106763030	Vigna radiata var. radiata (Mung bean) (Phaseolus aureus)	NA	integral component of membrane [GO:0016021]; electron transfer activity [GO:0009055]	GO:0009055; GO:0016021	GO:0009055~electron carrier activity	NA	GO:0016021~integral component of membrane
g4315.t1	609	tr|A0A0S3RPC1|A0A0S3RPC1_PHAAN	542	90.8	534	87.68	98.52	11	2	1	496	1	534	1.5e-273	AA_TRNA_LIGASE_II domain-containing protein	Vigan.03G246800 VIGAN_03246800	Vigna angularis var. angularis	NA	cytoplasm [GO:0005737]; aspartate-tRNA ligase activity [GO:0004815]; ATP binding [GO:0005524]; aspartyl-tRNA aminoacylation [GO:0006422]	GO:0004815; GO:0005524; GO:0005737; GO:0006422	GO:0004815~aspartate-tRNA ligase activity;GO:0005524~ATP binding	GO:0006422~aspartyl-tRNA aminoacylation	GO:0005737~cytoplasm
g4316.t1	119	tr|A0A0S3RPE0|A0A0S3RPE0_PHAAN	355	100	109	91.6	30.7	0	0	2	110	165	273	8.9e-58	PPM-type phosphatase domain-containing protein	Vigan.03G247100 VIGAN_03247100	Vigna angularis var. angularis	NA	metal ion binding [GO:0046872]; protein serine/threonine phosphatase activity [GO:0004722]	GO:0004722; GO:0046872	GO:0004722~protein serine/threonine phosphatase activity;GO:0046872~metal ion binding	NA	NA
g4317.t1	251	tr|A0A1S3UCM3|A0A1S3UCM3_VIGRR	490	90.6	224	89.24	45.71	21	0	1	224	1	224	2e-112	probable folate-biopterin transporter 6 isoform X2	LOC106764028	Vigna radiata var. radiata (Mung bean) (Phaseolus aureus)	NA	integral component of membrane [GO:0016021]	GO:0016021	NA	NA	GO:0016021~integral component of membrane
g4318.t1	411	tr|A0A0S3RPG2|A0A0S3RPG2_PHAAN	689	97.1	277	67.4	40.2	8	0	135	411	413	689	6.4e-156	Protein kinase domain-containing protein	Vigan.03G247600 VIGAN_03247600	Vigna angularis var. angularis	NA	integral component of membrane [GO:0016021]; ATP binding [GO:0005524]; carbohydrate binding [GO:0030246]; protein kinase activity [GO:0004672]	GO:0004672; GO:0005524; GO:0016021; GO:0030246	GO:0004672~protein kinase activity;GO:0005524~ATP binding;GO:0030246~carbohydrate binding	NA	GO:0016021~integral component of membrane
g4319.t1	621	tr|A0A151TCD0|A0A151TCD0_CAJCA	780	61.5	343	55.23	43.97	126	3	3	339	4	346	7.2e-119	Retrovirus-related Pol polyprotein from transposon TNT 1-94	KK1_019277	Cajanus cajan (Pigeon pea) (Cajanus indicus)	NA	nucleic acid binding [GO:0003676]; zinc ion binding [GO:0008270]; DNA integration [GO:0015074]	GO:0003676; GO:0008270; GO:0015074	GO:0003676~nucleic acid binding;GO:0008270~zinc ion binding	GO:0015074~DNA integration	NA
g4320.t1	622	tr|A0A3Q0F2F8|A0A3Q0F2F8_VIGRR	666	95.8	622	100	93.39	26	0	1	622	45	666	0	L-type lectin-domain containing receptor kinase IX.1-like	LOC106763731	Vigna radiata var. radiata (Mung bean) (Phaseolus aureus)	NA	integral component of membrane [GO:0016021]; ATP binding [GO:0005524]; carbohydrate binding [GO:0030246]; protein kinase activity [GO:0004672]	GO:0004672; GO:0005524; GO:0016021; GO:0030246	GO:0004672~protein kinase activity;GO:0005524~ATP binding;GO:0030246~carbohydrate binding	NA	GO:0016021~integral component of membrane
g4321.t1	112	tr|A0A1S3UDX3|A0A1S3UDX3_VIGRR	158	71.2	153	100	96.84	3	1	1	112	6	158	9.9e-51	17.9 kDa class II heat shock protein	LOC106764469	Vigna radiata var. radiata (Mung bean) (Phaseolus aureus)	NA	NA	NA	NA	NA	NA
g4322.t1	158	tr|A0A1S3UDD6|A0A1S3UDD6_VIGRR	158	98.1	158	100	100	3	0	1	158	1	158	2.5e-84	17.9 kDa class II heat shock protein	LOC106764285	Vigna radiata var. radiata (Mung bean) (Phaseolus aureus)	NA	NA	NA	NA	NA	NA
g4323.t1	158	tr|A0A1S3UDD6|A0A1S3UDD6_VIGRR	158	96.8	158	100	100	5	0	1	158	1	158	7.3e-84	17.9 kDa class II heat shock protein	LOC106764285	Vigna radiata var. radiata (Mung bean) (Phaseolus aureus)	NA	NA	NA	NA	NA	NA
g4324.t1	153	tr|A0A1S3UDD6|A0A1S3UDD6_VIGRR	158	96.1	153	100	96.84	6	0	1	153	6	158	2.1e-80	17.9 kDa class II heat shock protein	LOC106764285	Vigna radiata var. radiata (Mung bean) (Phaseolus aureus)	NA	NA	NA	NA	NA	NA
g4325.t1	140	tr|A0A1S3UDD6|A0A1S3UDD6_VIGRR	158	95.7	140	100	88.61	6	0	1	140	19	158	2.2e-71	17.9 kDa class II heat shock protein	LOC106764285	Vigna radiata var. radiata (Mung bean) (Phaseolus aureus)	NA	NA	NA	NA	NA	NA
g4326.t1	286	tr|A0A1S3V0Q3|A0A1S3V0Q3_VIGRR	488	81.2	298	100	61.07	44	1	1	286	191	488	3.9e-136	uncharacterized protein LOC106770634	LOC106770634	Vigna radiata var. radiata (Mung bean) (Phaseolus aureus)	NA	NA	NA	NA	NA	NA
g4327.t1	480	tr|A0A0S3TEP5|A0A0S3TEP5_PHAAN	735	60.4	351	73.12	47.76	138	1	131	480	385	735	1.2e-113	Uncharacterized protein	Vigan.UMG128100 VIGAN_UM128100	Vigna angularis var. angularis	NA	NA	NA	NA	NA	NA
g4328.t1	301	tr|A0A3Q0F708|A0A3Q0F708_VIGRR	322	97.7	301	100	93.48	6	1	1	301	23	322	1.7e-161	mitochondrial substrate carrier family protein E-like	LOC106763736	Vigna radiata var. radiata (Mung bean) (Phaseolus aureus)	NA	integral component of membrane [GO:0016021]	GO:0016021	NA	NA	GO:0016021~integral component of membrane
g4329.t1	251	tr|A0A0S3RPD8|A0A0S3RPD8_PHAAN	251	99.6	251	100	100	1	0	1	251	1	251	1.3e-148	PHD-type domain-containing protein	Vigan.03G249600 VIGAN_03249600	Vigna angularis var. angularis	NA	integral component of membrane [GO:0016021]; histone binding [GO:0042393]; metal ion binding [GO:0046872]; regulation of transcription, DNA-templated [GO:0006355]	GO:0006355; GO:0016021; GO:0042393; GO:0046872	GO:0042393~histone binding;GO:0046872~metal ion binding	GO:0006355~regulation of transcription, DNA-templated	GO:0016021~integral component of membrane
g4330.t1	317	tr|A0A1S3UD55|A0A1S3UD55_VIGRR	378	97.2	318	100	84.13	4	2	1	317	65	378	2.7e-170	protein BIG GRAIN 1-like B	LOC106764219	Vigna radiata var. radiata (Mung bean) (Phaseolus aureus)	NA	auxin-activated signaling pathway [GO:0009734]	GO:0009734	NA	GO:0009734~auxin-activated signaling pathway	NA
g4331.t1	906	tr|A0A0L9U2Y9|A0A0L9U2Y9_PHAAN	434	80.5	364	40.18	83.87	69	2	338	700	72	434	2.8e-164	Reverse transcriptase Ty1/copia-type domain-containing protein	LR48_Vigan03g051700	Phaseolus angularis (Azuki bean) (Vigna angularis)	NA	NA	NA	NA	NA	NA
g4332.t1	215	tr|A0A0L9V119|A0A0L9V119_PHAAN	349	97.2	215	100	61.6	6	0	1	215	135	349	1.1e-122	Protein kinase domain-containing protein	LR48_Vigan07g253400	Phaseolus angularis (Azuki bean) (Vigna angularis)	NA	ATP binding [GO:0005524]; protein serine/threonine kinase activity [GO:0004674]	GO:0004674; GO:0005524	GO:0004674~protein serine/threonine kinase activity;GO:0005524~ATP binding	NA	NA
g4333.t1	113	tr|A0A1S3UCS6|A0A1S3UCS6_VIGRR	120	93.8	113	100	94.17	7	0	1	113	8	120	4.5e-51	uncharacterized protein LOC106764069	LOC106764069	Vigna radiata var. radiata (Mung bean) (Phaseolus aureus)	NA	integral component of membrane [GO:0016021]; photosystem II [GO:0009523]; photosynthesis [GO:0015979]	GO:0009523; GO:0015979; GO:0016021	NA	GO:0015979~photosynthesis	GO:0009523~photosystem II;GO:0016021~integral component of membrane
g4334.t1	346	tr|A0A371FLE1|A0A371FLE1_MUCPR	512	79.4	388	100	75.78	38	3	1	346	17	404	4.7e-168	Cytokinin dehydrogenase 7 (Fragment)	CKX7 CR513_40628	Mucuna pruriens (Velvet bean) (Dolichos pruriens)	NA	cytokinin dehydrogenase activity [GO:0019139]; FAD binding [GO:0071949]; cytokinin metabolic process [GO:0009690]	GO:0009690; GO:0019139; GO:0071949	GO:0019139~cytokinin dehydrogenase activity;GO:0071949~FAD binding	GO:0009690~cytokinin metabolic process	NA
g4335.t1	243	tr|A0A1S3UF85|A0A1S3UF85_VIGRR	973	98.7	232	95.47	23.84	3	0	1	232	1	232	7e-134	F-box/LRR-repeat protein 15	LOC106764803	Vigna radiata var. radiata (Mung bean) (Phaseolus aureus)	NA	NA	NA	NA	NA	NA
g4336.t1	582	tr|A0A0R0JMH9|A0A0R0JMH9_SOYBN	868	56	521	89.52	60.02	205	6	72	581	360	867	1.4e-151	Protein kinase domain-containing protein	100795363 GLYMA_06G056400	Glycine max (Soybean) (Glycine hispida)	NA	integral component of membrane [GO:0016021]; ATP binding [GO:0005524]; protein kinase activity [GO:0004672]	GO:0004672; GO:0005524; GO:0016021	GO:0004672~protein kinase activity;GO:0005524~ATP binding	NA	GO:0016021~integral component of membrane
g4337.t1	230	tr|A0A0L9VKZ6|A0A0L9VKZ6_PHAAN	249	89.1	230	100	92.37	25	0	1	230	1	230	6.4e-113	CCHC-type domain-containing protein	LR48_Vigan10g162800	Phaseolus angularis (Azuki bean) (Vigna angularis)	NA	nucleic acid binding [GO:0003676]; zinc ion binding [GO:0008270]	GO:0003676; GO:0008270	GO:0003676~nucleic acid binding;GO:0008270~zinc ion binding	NA	NA
g4338.t1	131	tr|A0A3Q0F6I0|A0A3Q0F6I0_VIGRR	1423	96.7	92	70.23	6.47	3	0	1	92	1	92	6.6e-46	myosin-15 isoform X2	LOC106764636	Vigna radiata var. radiata (Mung bean) (Phaseolus aureus)	NA	myosin complex [GO:0016459]; actin binding [GO:0003779]; ATP binding [GO:0005524]; motor activity [GO:0003774]	GO:0003774; GO:0003779; GO:0005524; GO:0016459	GO:0003774~motor activity;GO:0003779~actin binding;GO:0005524~ATP binding	NA	GO:0016459~myosin complex
g4339.t1	172	tr|A0A3Q0F6I0|A0A3Q0F6I0_VIGRR	1423	98	151	87.79	10.61	3	0	14	164	356	506	2.2e-81	myosin-15 isoform X2	LOC106764636	Vigna radiata var. radiata (Mung bean) (Phaseolus aureus)	NA	myosin complex [GO:0016459]; actin binding [GO:0003779]; ATP binding [GO:0005524]; motor activity [GO:0003774]	GO:0003774; GO:0003779; GO:0005524; GO:0016459	GO:0003774~motor activity;GO:0003779~actin binding;GO:0005524~ATP binding	NA	GO:0016459~myosin complex
g4340.t1	159	tr|A0A1S3UCB7|A0A1S3UCB7_VIGRR	410	97.6	85	53.46	20.73	2	0	74	158	225	309	1.2e-41	fatty-acid-binding protein 2	LOC106763995	Vigna radiata var. radiata (Mung bean) (Phaseolus aureus)	NA	intramolecular lyase activity [GO:0016872]	GO:0016872	GO:0016872~intramolecular lyase activity	NA	NA
g4341.t1	171	tr|A0A1S3UGP6|A0A1S3UGP6_VIGRR	392	99.1	106	61.99	27.04	1	0	66	171	287	392	1e-54	guanine nucleotide-binding protein alpha-2 subunit	LOC106765131	Vigna radiata var. radiata (Mung bean) (Phaseolus aureus)	NA	heterotrimeric G-protein complex [GO:0005834]; G protein-coupled receptor binding [GO:0001664]; G-protein beta/gamma-subunit complex binding [GO:0031683]; GTP binding [GO:0005525]; GTPase activity [GO:0003924]; adenylate cyclase-modulating G protein-coupled receptor signaling pathway [GO:0007188]	GO:0001664; GO:0003924; GO:0005525; GO:0005834; GO:0007188; GO:0031683	GO:0001664~G-protein coupled receptor binding;GO:0003924~GTPase activity;GO:0005525~GTP binding;GO:0031683~G-protein beta/gamma-subunit complex binding	GO:0007188~adenylate cyclase-modulating G-protein coupled receptor signaling pathway	GO:0005834~heterotrimeric G-protein complex
g4342.t1	323	tr|A0A445H405|A0A445H405_GLYSO	557	72	307	95.05	55.12	67	2	36	323	251	557	1.8e-116	Methyltransferase-like protein 6 isoform B	D0Y65_038227	Glycine soja (Wild soybean)	NA	methyltransferase activity [GO:0008168]	GO:0008168	GO:0008168~methyltransferase activity	NA	NA
g4343.t1	211	tr|A0A0S3TDH7|A0A0S3TDH7_PHAAN	434	74.4	86	40.76	19.82	19	1	129	211	349	434	8.1e-30	Uncharacterized protein	Vigan.UMG029000 VIGAN_UM029000	Vigna angularis var. angularis	NA	NA	NA	NA	NA	NA
g4344.t1	218	tr|A0A1S3UCD6|A0A1S3UCD6_VIGRR	427	95.5	202	92.66	47.31	0	1	1	193	1	202	1.8e-101	protein IQ-DOMAIN 1	LOC106764012	Vigna radiata var. radiata (Mung bean) (Phaseolus aureus)	NA	NA	NA	NA	NA	NA
g4345.t1	362	tr|A0A0S3RPI9|A0A0S3RPI9_PHAAN	531	99.4	362	100	68.17	2	0	1	362	170	531	1.7e-205	Uncharacterized protein	Vigan.03G252200 VIGAN_03252200	Vigna angularis var. angularis	NA	integral component of membrane [GO:0016021]; heme binding [GO:0020037]; iron ion binding [GO:0005506]; monooxygenase activity [GO:0004497]; oxidoreductase activity, acting on paired donors, with incorporation or reduction of molecular oxygen [GO:0016705]	GO:0004497; GO:0005506; GO:0016021; GO:0016705; GO:0020037	GO:0004497~monooxygenase activity;GO:0005506~iron ion binding;GO:0016705~oxidoreductase activity, acting on paired donors, with incorporation or reduction of molecular oxygen;GO:0020037~heme binding	NA	GO:0016021~integral component of membrane
g4346.t1	137	tr|A0A1S3UDR6|A0A1S3UDR6_VIGRR	137	99.3	137	100	100	1	0	1	137	1	137	7.3e-72	glutaredoxin-C6	LOC106764326	Vigna radiata var. radiata (Mung bean) (Phaseolus aureus)	NA	cell [GO:0005623]; electron transfer activity [GO:0009055]; protein disulfide oxidoreductase activity [GO:0015035]; cell redox homeostasis [GO:0045454]	GO:0005623; GO:0009055; GO:0015035; GO:0045454	GO:0009055~electron carrier activity;GO:0015035~protein disulfide oxidoreductase activity	GO:0045454~cell redox homeostasis	GO:0005623~cell
g4347.t1	234	tr|A0A0L9V171|A0A0L9V171_PHAAN	317	55.7	212	90.6	66.88	71	7	1	193	80	287	3e-49	Uncharacterized protein	LR48_Vigan07g249200	Phaseolus angularis (Azuki bean) (Vigna angularis)	NA	NA	NA	NA	NA	NA
g4348.t1	440	tr|A0A445IW95|A0A445IW95_GLYSO	2314	55.7	246	55.91	10.63	103	4	199	440	1441	1684	1.2e-72	Retrovirus-related Pol polyprotein from transposon TNT 1-94 (EC 2.7.7.7)	D0Y65_023011	Glycine soja (Wild soybean)	NA	DNA-directed DNA polymerase activity [GO:0003887]; FAD binding [GO:0071949]; nucleic acid binding [GO:0003676]; oxidoreductase activity [GO:0016491]; zinc ion binding [GO:0008270]; DNA integration [GO:0015074]	GO:0003676; GO:0003887; GO:0008270; GO:0015074; GO:0016491; GO:0071949	GO:0003676~nucleic acid binding;GO:0003887~DNA-directed DNA polymerase activity;GO:0008270~zinc ion binding;GO:0016491~oxidoreductase activity;GO:0071949~FAD binding	GO:0015074~DNA integration	NA
g4349.t1	278	tr|A0A1S3UBJ4|A0A1S3UBJ4_VIGRR	713	96	278	100	38.99	10	1	2	278	436	713	8.5e-144	ATP-dependent zinc metalloprotease FTSH 4, mitochondrial-like	LOC106763742	Vigna radiata var. radiata (Mung bean) (Phaseolus aureus)	NA	membrane [GO:0016020]; ATP binding [GO:0005524]; metalloendopeptidase activity [GO:0004222]	GO:0004222; GO:0005524; GO:0016020	GO:0004222~metalloendopeptidase activity;GO:0005524~ATP binding	NA	GO:0016020~membrane
g4350.t1	288	tr|A0A1S3W1F7|A0A1S3W1F7_VIGRR	394	91.9	135	46.88	34.26	11	0	1	135	120	254	7.9e-68	serine/threonine-protein kinase D6PKL1-like	LOC106780632	Vigna radiata var. radiata (Mung bean) (Phaseolus aureus)	NA	ATP binding [GO:0005524]; nucleic acid binding [GO:0003676]; protein kinase activity [GO:0004672]; DNA integration [GO:0015074]	GO:0003676; GO:0004672; GO:0005524; GO:0015074	GO:0003676~nucleic acid binding;GO:0004672~protein kinase activity;GO:0005524~ATP binding	GO:0015074~DNA integration	NA
g4351.t1	321	tr|A0A1S3UEG8|A0A1S3UEG8_VIGRR	727	98.8	320	99.69	44.02	4	0	2	321	408	727	1.4e-169	ATP-dependent zinc metalloprotease FTSH 4, mitochondrial	LOC106764638	Vigna radiata var. radiata (Mung bean) (Phaseolus aureus)	NA	membrane [GO:0016020]; ATP binding [GO:0005524]; metalloendopeptidase activity [GO:0004222]	GO:0004222; GO:0005524; GO:0016020	GO:0004222~metalloendopeptidase activity;GO:0005524~ATP binding	NA	GO:0016020~membrane
g4352.t1	67	tr|A0A1S3U9Z0|A0A1S3U9Z0_VIGRR	272	100	64	95.52	23.53	0	0	1	64	48	111	2.6e-30	uncharacterized protein LOC106763114 isoform X1	LOC106763114	Vigna radiata var. radiata (Mung bean) (Phaseolus aureus)	NA	NA	NA	NA	NA	NA
g4353.t1	448	tr|A0A1S3UGI9|A0A1S3UGI9_VIGRR	448	98.9	448	100	100	5	0	1	448	1	448	8.5e-271	acyl-lipid (9-3)-desaturase	LOC106765081	Vigna radiata var. radiata (Mung bean) (Phaseolus aureus)	NA	integral component of membrane [GO:0016021]; oxidoreductase activity [GO:0016491]; lipid metabolic process [GO:0006629]	GO:0006629; GO:0016021; GO:0016491	GO:0016491~oxidoreductase activity	GO:0006629~lipid metabolic process	GO:0016021~integral component of membrane
g4354.t1	77	tr|A0A1S3UCQ5|A0A1S3UCQ5_VIGRR	312	94.1	68	88.31	21.79	4	0	1	68	235	302	1.2e-28	uncharacterized protein LOC106764055	LOC106764055	Vigna radiata var. radiata (Mung bean) (Phaseolus aureus)	NA	integral component of membrane [GO:0016021]	GO:0016021	NA	NA	GO:0016021~integral component of membrane
g4355.t1	389	tr|A0A0L9V1F3|A0A0L9V1F3_PHAAN	355	100	317	81.49	89.3	0	0	1	317	1	317	3.3e-186	Cytosolic Fe-S cluster assembly factor NBP35	NBP35 LR48_Vigan07g257200	Phaseolus angularis (Azuki bean) (Vigna angularis)	NA	cytoplasm [GO:0005737]; 4 iron, 4 sulfur cluster binding [GO:0051539]; ATP binding [GO:0005524]; metal ion binding [GO:0046872]; iron-sulfur cluster assembly [GO:0016226]	GO:0005524; GO:0005737; GO:0016226; GO:0046872; GO:0051539	GO:0005524~ATP binding;GO:0046872~metal ion binding;GO:0051539~4 iron, 4 sulfur cluster binding	GO:0016226~iron-sulfur cluster assembly	GO:0005737~cytoplasm
g4357.t1	435	tr|A0A151TCD0|A0A151TCD0_CAJCA	780	62.1	343	78.85	43.97	124	3	3	339	4	346	1.2e-120	Retrovirus-related Pol polyprotein from transposon TNT 1-94	KK1_019277	Cajanus cajan (Pigeon pea) (Cajanus indicus)	NA	nucleic acid binding [GO:0003676]; zinc ion binding [GO:0008270]; DNA integration [GO:0015074]	GO:0003676; GO:0008270; GO:0015074	GO:0003676~nucleic acid binding;GO:0008270~zinc ion binding	GO:0015074~DNA integration	NA
g4358.t1	994	tr|A0A1S3UEX5|A0A1S3UEX5_VIGRR	1062	99.5	994	100	93.6	5	0	1	994	69	1062	0	Glycine cleavage system P protein (EC 1.4.4.2)	LOC106764689	Vigna radiata var. radiata (Mung bean) (Phaseolus aureus)	NA	mitochondrion [GO:0005739]; glycine dehydrogenase (decarboxylating) activity [GO:0004375]; glycine catabolic process [GO:0006546]	GO:0004375; GO:0005739; GO:0006546	GO:0004375~glycine dehydrogenase (decarboxylating) activity	GO:0006546~glycine catabolic process	GO:0005739~mitochondrion
g4359.t1	1380	tr|A0A445GAI9|A0A445GAI9_GLYSO	933	76.2	365	26.45	39.12	51	6	841	1170	540	903	2.5e-148	Serine/threonine-protein kinase EDR1	D0Y65_046724	Glycine soja (Wild soybean)	NA	ATP binding [GO:0005524]; protein kinase activity [GO:0004672]	GO:0004672; GO:0005524	GO:0004672~protein kinase activity;GO:0005524~ATP binding	NA	NA
g4360.t1	215	tr|A0A0L9V298|A0A0L9V298_PHAAN	215	96.3	215	100	100	8	0	1	215	1	215	6.4e-115	Uncharacterized protein	LR48_Vigan07g258300	Phaseolus angularis (Azuki bean) (Vigna angularis)	NA	NA	NA	NA	NA	NA
g4361.t1	636	tr|A0A3Q0F4X8|A0A3Q0F4X8_VIGRR	282	65.1	258	40.57	91.49	86	2	1	258	28	281	1.8e-93	uncharacterized protein LOC111241828	LOC111241828	Vigna radiata var. radiata (Mung bean) (Phaseolus aureus)	NA	nucleic acid binding [GO:0003676]; zinc ion binding [GO:0008270]	GO:0003676; GO:0008270	GO:0003676~nucleic acid binding;GO:0008270~zinc ion binding	NA	NA
g4362.t1	320	tr|A0A1S3UH64|A0A1S3UH64_VIGRR	404	69.5	407	100	100	34	4	1	320	1	404	3.2e-139	histone deacetylase 2 isoform X2	LOC106765315	Vigna radiata var. radiata (Mung bean) (Phaseolus aureus)	NA	hydrolase activity [GO:0016787]	GO:0016787	GO:0016787~hydrolase activity	NA	NA
g4363.t1	423	tr|A0A3Q0F2H8|A0A3Q0F2H8_VIGRR	595	71.9	366	86.52	61.51	31	5	1	300	1	360	8.4e-127	K(+) efflux antiporter 6 isoform X1	LOC106764844	Vigna radiata var. radiata (Mung bean) (Phaseolus aureus)	NA	integral component of membrane [GO:0016021]; solute:proton antiporter activity [GO:0015299]	GO:0015299; GO:0016021	GO:0015299~solute:proton antiporter activity	NA	GO:0016021~integral component of membrane
g4364.t1	475	tr|A0A1S3UCW7|A0A1S3UCW7_VIGRR	505	99.2	247	52	48.91	2	0	1	247	16	262	7e-138	uncharacterized protein LOC106764159	LOC106764159	Vigna radiata var. radiata (Mung bean) (Phaseolus aureus)	NA	NA	NA	NA	NA	NA
g4365.t1	86	tr|A0A1S3UBJ6|A0A1S3UBJ6_VIGRR	207	98.5	67	77.91	32.37	1	0	1	67	65	131	1.4e-33	uncharacterized protein LOC106763747	LOC106763747	Vigna radiata var. radiata (Mung bean) (Phaseolus aureus)	NA	4 iron, 4 sulfur cluster binding [GO:0051539]; metal ion binding [GO:0046872]; NADH dehydrogenase (ubiquinone) activity [GO:0008137]; quinone binding [GO:0048038]	GO:0008137; GO:0046872; GO:0048038; GO:0051539	GO:0008137~NADH dehydrogenase (ubiquinone) activity;GO:0046872~metal ion binding;GO:0048038~quinone binding;GO:0051539~4 iron, 4 sulfur cluster binding	NA	NA
g4366.t1	584	tr|V7CRZ1|V7CRZ1_PHAVU	928	97.6	372	63.7	40.09	9	0	213	584	557	928	2e-219	GH10 domain-containing protein	PHAVU_001G032300g	Phaseolus vulgaris (Kidney bean) (French bean)	NA	hydrolase activity, hydrolyzing O-glycosyl compounds [GO:0004553]; carbohydrate metabolic process [GO:0005975]	GO:0004553; GO:0005975	GO:0004553~hydrolase activity, hydrolyzing O-glycosyl compounds	GO:0005975~carbohydrate metabolic process	NA
g4367.t1	378	tr|A0A3Q0EVN7|A0A3Q0EVN7_VIGRR	216	96.7	121	32.01	56.02	4	0	210	330	57	177	3.9e-67	uncharacterized protein LOC111241268	LOC111241268	Vigna radiata var. radiata (Mung bean) (Phaseolus aureus)	NA	zinc ion binding [GO:0008270]	GO:0008270	GO:0008270~zinc ion binding	NA	NA
g4369.t1	334	tr|A0A3Q0EMG5|A0A3Q0EMG5_VIGRR	439	77.8	126	37.72	28.7	28	0	206	331	312	437	1.4e-52	squalene monooxygenase isoform X3	LOC106753043	Vigna radiata var. radiata (Mung bean) (Phaseolus aureus)	NA	integral component of membrane [GO:0016021]; flavin adenine dinucleotide binding [GO:0050660]; squalene monooxygenase activity [GO:0004506]; sterol biosynthetic process [GO:0016126]	GO:0004506; GO:0016021; GO:0016126; GO:0050660	GO:0004506~squalene monooxygenase activity;GO:0050660~flavin adenine dinucleotide binding	GO:0016126~sterol biosynthetic process	GO:0016021~integral component of membrane
g4370.t1	175	tr|A0A0L9V2E2|A0A0L9V2E2_PHAAN	415	47	283	100	68.19	42	5	1	175	130	412	5.3e-51	BHLH domain-containing protein	LR48_Vigan07g261800	Phaseolus angularis (Azuki bean) (Vigna angularis)	NA	protein dimerization activity [GO:0046983]; regulation of transcription, DNA-templated [GO:0006355]	GO:0006355; GO:0046983	GO:0046983~protein dimerization activity	GO:0006355~regulation of transcription, DNA-templated	NA
g4371.t1	588	tr|A0A1S3UGS3|A0A1S3UGS3_VIGRR	682	98.3	591	100	86.66	7	1	1	588	92	682	0	AP2-like ethylene-responsive transcription factor ANT	LOC106765209	Vigna radiata var. radiata (Mung bean) (Phaseolus aureus)	NA	nucleus [GO:0005634]; DNA binding [GO:0003677]; DNA-binding transcription factor activity [GO:0003700]	GO:0003677; GO:0003700; GO:0005634	GO:0003677~DNA binding;GO:0003700~sequence-specific DNA binding transcription factor activity	NA	GO:0005634~nucleus
g4372.t1	451	tr|A0A0L9V223|A0A0L9V223_PHAAN	607	99.1	451	100	74.3	2	2	1	451	159	607	1.4e-265	Uncharacterized protein	LR48_Vigan07g262100	Phaseolus angularis (Azuki bean) (Vigna angularis)	NA	nucleus [GO:0005634]; ATP binding [GO:0005524]; developmental process [GO:0032502]; regulation of transcription, DNA-templated [GO:0006355]; transcription, DNA-templated [GO:0006351]	GO:0005524; GO:0005634; GO:0006351; GO:0006355; GO:0032502	GO:0005524~ATP binding	GO:0006351~transcription, DNA-templated;GO:0006355~regulation of transcription, DNA-templated;GO:0032502~developmental process	GO:0005634~nucleus
g4373.t1	188	tr|A0A1S3V026|A0A1S3V026_VIGRR	165	87.5	128	68.09	77.58	12	1	1	124	1	128	3.7e-58	probable carboxylesterase 18	LOC106770190	Vigna radiata var. radiata (Mung bean) (Phaseolus aureus)	NA	NA	NA	NA	NA	NA
g4374.t1	373	tr|A0A1S3UFC5|A0A1S3UFC5_VIGRR	442	99.2	373	100	84.39	3	0	1	373	70	442	7e-218	uncharacterized protein LOC106764837	LOC106764837	Vigna radiata var. radiata (Mung bean) (Phaseolus aureus)	NA	NA	NA	NA	NA	NA
g4375.t1	160	tr|A0A1S3U9Z3|A0A1S3U9Z3_VIGRR	812	100	158	98.75	19.46	0	0	1	158	1	158	1.5e-84	Kinesin-like protein	LOC106763117	Vigna radiata var. radiata (Mung bean) (Phaseolus aureus)	NA	microtubule [GO:0005874]; ATP binding [GO:0005524]; microtubule binding [GO:0008017]; microtubule motor activity [GO:0003777]; microtubule-based movement [GO:0007018]	GO:0003777; GO:0005524; GO:0005874; GO:0007018; GO:0008017	GO:0003777~microtubule motor activity;GO:0005524~ATP binding;GO:0008017~microtubule binding	GO:0007018~microtubule-based movement	GO:0005874~microtubule
g4376.t1	471	tr|A0A1S3UFP1|A0A1S3UFP1_VIGRR	997	68.2	292	62	29.29	56	4	24	315	389	643	3.3e-100	pre-mRNA-processing protein 40A	LOC106764925	Vigna radiata var. radiata (Mung bean) (Phaseolus aureus)	NA	mRNA cis splicing, via spliceosome [GO:0045292]	GO:0045292	NA	GO:0045292~mRNA cis splicing, via spliceosome	NA
g4378.t1	103	tr|A0A0S3RPR8|A0A0S3RPR8_PHAAN	103	97.1	103	100	100	3	0	1	103	1	103	2e-53	Uncharacterized protein	Vigan.03G261200 VIGAN_03261200	Vigna angularis var. angularis	NA	NA	NA	NA	NA	NA
g4379.t1	401	tr|A0A151TCD0|A0A151TCD0_CAJCA	780	58.6	384	95.76	49.23	151	4	1	376	47	430	1.1e-125	Retrovirus-related Pol polyprotein from transposon TNT 1-94	KK1_019277	Cajanus cajan (Pigeon pea) (Cajanus indicus)	NA	nucleic acid binding [GO:0003676]; zinc ion binding [GO:0008270]; DNA integration [GO:0015074]	GO:0003676; GO:0008270; GO:0015074	GO:0003676~nucleic acid binding;GO:0008270~zinc ion binding	GO:0015074~DNA integration	NA
g4380.t1	124	tr|A0A1S3UDS3|A0A1S3UDS3_VIGRR	148	99.2	124	100	83.78	1	0	1	124	25	148	1.2e-62	uncharacterized protein LOC106764405	LOC106764405	Vigna radiata var. radiata (Mung bean) (Phaseolus aureus)	NA	NA	NA	NA	NA	NA
g4381.t1	237	tr|A0A0S3RPW2|A0A0S3RPW2_PHAAN	660	71.2	208	87.76	31.52	3	2	81	231	218	425	6.9e-70	Peptidylprolyl isomerase (EC 5.2.1.8)	Vigan.03G261600 VIGAN_03261600	Vigna angularis var. angularis	NA	peptidyl-prolyl cis-trans isomerase activity [GO:0003755]	GO:0003755	GO:0003755~peptidyl-prolyl cis-trans isomerase activity	NA	NA
g4382.t1	667	tr|A0A0L9V4Z2|A0A0L9V4Z2_PHAAN	1166	63.9	714	100	61.23	192	2	1	648	351	1064	9.1e-261	Reverse transcriptase domain-containing protein	LR48_Vigan08g083500	Phaseolus angularis (Azuki bean) (Vigna angularis)	NA	NA	NA	NA	NA	NA
g4383.t1	389	tr|A0A1S3UGG0|A0A1S3UGG0_VIGRR	818	97.9	383	98.46	46.82	8	0	1	383	1	383	4.6e-220	U3 small nucleolar RNA-associated protein 4 homolog	LOC106765128	Vigna radiata var. radiata (Mung bean) (Phaseolus aureus)	NA	NA	NA	NA	NA	NA
g4384.t1	82	tr|A0A0L9TEM1|A0A0L9TEM1_PHAAN	152	32.2	87	100	57.24	38	1	1	66	60	146	2.1e-10	Uncharacterized protein	LR48_Vigan630s000400	Phaseolus angularis (Azuki bean) (Vigna angularis)	NA	NA	NA	NA	NA	NA
g4385.t1	193	tr|A0A1S3UBK3|A0A1S3UBK3_VIGRR	422	97.9	193	100	45.73	4	0	1	193	230	422	2.9e-106	uncharacterized protein LOC106763756	LOC106763756	Vigna radiata var. radiata (Mung bean) (Phaseolus aureus)	NA	NA	NA	NA	NA	NA
g4386.t1	816	tr|A0A1S3UBJ7|A0A1S3UBJ7_VIGRR	687	92.5	584	71.57	85.01	42	1	1	582	61	644	2.1e-307	Exocyst subunit Exo70 family protein	LOC106763757	Vigna radiata var. radiata (Mung bean) (Phaseolus aureus)	NA	exocyst [GO:0000145]; exocytosis [GO:0006887]; protein transport [GO:0015031]	GO:0000145; GO:0006887; GO:0015031	NA	GO:0006887~exocytosis;GO:0015031~protein transport	GO:0000145~exocyst
g4387.t1	301	tr|A0A0S3RPQ8|A0A0S3RPQ8_PHAAN	303	97	303	100	100	7	2	1	301	1	303	1.7e-166	Uncharacterized protein	Vigan.03G262500 VIGAN_03262500	Vigna angularis var. angularis	NA	NA	NA	NA	NA	NA
g4388.t1	191	tr|A0A0R0FSV2|A0A0R0FSV2_SOYBN	626	59.9	152	79.58	24.28	52	2	3	149	17	164	6.9e-44	DUF659 domain-containing protein	GLYMA_17G235200	Glycine max (Soybean) (Glycine hispida)	NA	NA	NA	NA	NA	NA
g4389.t1	266	tr|A0A0S3RQ85|A0A0S3RQ85_PHAAN	266	99.2	266	100	100	2	0	1	266	1	266	6.9e-151	AB hydrolase-1 domain-containing protein	Vigan.03G263100 VIGAN_03263100	Vigna angularis var. angularis	NA	NA	NA	NA	NA	NA
g4390.t1	327	tr|A0A1S3U961|A0A1S3U961_VIGRR	351	99.4	326	99.69	92.88	2	0	1	326	1	326	2.7e-173	U-box domain-containing protein 4-like	LOC106762946	Vigna radiata var. radiata (Mung bean) (Phaseolus aureus)	NA	NA	NA	NA	NA	NA
g4391.t1	161	tr|A0A1S3UCR2|A0A1S3UCR2_VIGRR	277	75.3	178	100	64.26	7	2	1	141	1	178	3.3e-63	mitochondrial outer membrane protein porin 2	LOC106764101	Vigna radiata var. radiata (Mung bean) (Phaseolus aureus)	NA	mitochondrial outer membrane [GO:0005741]; voltage-gated anion channel activity [GO:0008308]	GO:0005741; GO:0008308	GO:0008308~voltage-gated anion channel activity	NA	GO:0005741~mitochondrial outer membrane
g4392.t1	68	tr|A0A0S3RPR3|A0A0S3RPR3_PHAAN	89	100	68	100	76.4	0	0	1	68	22	89	3.5e-35	Uncharacterized protein	Vigan.03G263800 VIGAN_03263800	Vigna angularis var. angularis	NA	integral component of membrane [GO:0016021]; mitochondrial respiratory chain complex I [GO:0005747]; electron transport chain [GO:0022900]	GO:0005747; GO:0016021; GO:0022900	NA	GO:0022900~electron transport chain	GO:0005747~mitochondrial respiratory chain complex I;GO:0016021~integral component of membrane
g4393.t1	234	tr|A0A3Q0EY60|A0A3Q0EY60_VIGRR	763	74.3	183	78.21	23.98	43	1	52	234	40	218	1.3e-73	uncharacterized protein LOC111241682	LOC111241682	Vigna radiata var. radiata (Mung bean) (Phaseolus aureus)	NA	zinc ion binding [GO:0008270]	GO:0008270	GO:0008270~zinc ion binding	NA	NA
g4394.t1	194	tr|A0A1S3UBJ3|A0A1S3UBJ3_VIGRR	359	96.9	195	100	54.32	5	1	1	194	165	359	9.6e-102	transcription factor bHLH84	LOC106763760	Vigna radiata var. radiata (Mung bean) (Phaseolus aureus)	NA	protein dimerization activity [GO:0046983]	GO:0046983	GO:0046983~protein dimerization activity	NA	NA
g4396.t1	499	tr|A0A0L9V1J2|A0A0L9V1J2_PHAAN	920	85	307	61.52	33.37	18	2	54	332	609	915	3.1e-136	Uncharacterized protein	LR48_Vigan07g266400	Phaseolus angularis (Azuki bean) (Vigna angularis)	NA	transcription factor TFIID complex [GO:0005669]; DNA-templated transcription, initiation [GO:0006352]	GO:0005669; GO:0006352	NA	GO:0006352~DNA-templated transcription, initiation	GO:0005669~transcription factor TFIID complex
g4397.t1	680	tr|A0A0S3R4Y8|A0A0S3R4Y8_PHAAN	720	55.1	730	100	100	258	7	3	679	7	719	3.7e-225	Uncharacterized protein	Vigan.01G356200 VIGAN_01356200	Vigna angularis var. angularis	NA	serine-type endopeptidase activity [GO:0004252]	GO:0004252	GO:0004252~serine-type endopeptidase activity	NA	NA
g4398.t1	439	tr|A0A1S3U975|A0A1S3U975_VIGRR	473	92.8	473	100	100	0	1	1	439	1	473	4.8e-250	uncharacterized protein LOC106762917	LOC106762917	Vigna radiata var. radiata (Mung bean) (Phaseolus aureus)	NA	NA	NA	NA	NA	NA
g4399.t1	170	tr|A0A0L9V1S6|A0A0L9V1S6_PHAAN	352	88.6	123	72.35	34.94	13	1	1	123	1	122	5.9e-55	Cyclin N-terminal domain-containing protein	LR48_Vigan07g267200	Phaseolus angularis (Azuki bean) (Vigna angularis)	NA	nucleus [GO:0005634]	GO:0005634	NA	NA	GO:0005634~nucleus
g4400.t1	214	tr|A0A1S3UC90|A0A1S3UC90_VIGRR	363	82.9	245	100	67.49	11	2	1	214	1	245	3.5e-105	putative cyclin-A3-1	LOC106763971	Vigna radiata var. radiata (Mung bean) (Phaseolus aureus)	NA	nucleus [GO:0005634]	GO:0005634	NA	NA	GO:0005634~nucleus
g4401.t1	134	tr|A0A3Q0F2L0|A0A3Q0F2L0_VIGRR	134	94.8	134	100	100	7	0	1	134	1	134	8.4e-65	MFP1 attachment factor 1	LOC106764417	Vigna radiata var. radiata (Mung bean) (Phaseolus aureus)	NA	NA	NA	NA	NA	NA
g4402.t1	390	tr|A0A1S3UC54|A0A1S3UC54_VIGRR	274	98.9	268	68.72	97.81	3	0	123	390	7	274	5.3e-152	transcription factor MYB44-like	LOC106763939	Vigna radiata var. radiata (Mung bean) (Phaseolus aureus)	NA	nucleus [GO:0005634]; DNA binding [GO:0003677]	GO:0003677; GO:0005634	GO:0003677~DNA binding	NA	GO:0005634~nucleus
g4403.t1	153	tr|A0A1S3UD00|A0A1S3UD00_VIGRR	272	96.9	130	84.97	47.79	4	0	1	130	37	166	2.4e-71	probable carbohydrate esterase At4g34215	LOC106764185	Vigna radiata var. radiata (Mung bean) (Phaseolus aureus)	NA	NA	NA	NA	NA	NA
g4404.t1	247	tr|A0A0L9V1K5|A0A0L9V1K5_PHAAN	326	100	247	100	75.77	0	0	1	247	80	326	4.6e-141	Uncharacterized protein	LR48_Vigan07g267900	Phaseolus angularis (Azuki bean) (Vigna angularis)	NA	hydrolase activity [GO:0016787]	GO:0016787	GO:0016787~hydrolase activity	NA	NA
g4405.t1	250	tr|A0A1S3UC60|A0A1S3UC60_VIGRR	345	97.3	222	88.8	64.35	6	0	1	222	1	222	1.5e-120	cyclin-D3-1	LOC106763949	Vigna radiata var. radiata (Mung bean) (Phaseolus aureus)	NA	nucleus [GO:0005634]	GO:0005634	NA	NA	GO:0005634~nucleus
g4406.t1	145	tr|A0A0L9V2A8|A0A0L9V2A8_PHAAN	135	96.8	126	86.9	93.33	4	0	1	126	1	126	6.3e-66	Uncharacterized protein	LR48_Vigan07g268100	Phaseolus angularis (Azuki bean) (Vigna angularis)	NA	NA	NA	NA	NA	NA
g4407.t1	344	tr|A0A1S3UG53|A0A1S3UG53_VIGRR	550	99.4	342	99.42	62.18	2	0	1	342	38	379	3.4e-195	F-box protein At1g47056	LOC106765044	Vigna radiata var. radiata (Mung bean) (Phaseolus aureus)	NA	NA	NA	NA	NA	NA
g4408.t1	444	tr|A0A1S3UET3|A0A1S3UET3_VIGRR	466	92.3	221	49.77	47.42	17	0	204	424	23	243	1.8e-116	low-temperature-induced cysteine proteinase	LOC106764715	Vigna radiata var. radiata (Mung bean) (Phaseolus aureus)	NA	cysteine-type peptidase activity [GO:0008234]	GO:0008234	GO:0008234~cysteine-type peptidase activity	NA	NA
g4409.t1	321	tr|A0A0L9V1L0|A0A0L9V1L0_PHAAN	466	87.5	289	90.03	62.02	19	1	1	272	26	314	8.9e-145	Uncharacterized protein	LR48_Vigan07g268400	Phaseolus angularis (Azuki bean) (Vigna angularis)	NA	cysteine-type peptidase activity [GO:0008234]	GO:0008234	GO:0008234~cysteine-type peptidase activity	NA	NA
g4410.t1	422	tr|A0A1S3U0Y9|A0A1S3U0Y9_VIGRR	515	85	247	58.53	47.96	33	1	1	243	269	515	3.9e-116	uncharacterized protein LOC106760779	LOC106760779	Vigna radiata var. radiata (Mung bean) (Phaseolus aureus)	NA	NA	NA	NA	NA	NA
g4411.t1	66	tr|A0A0S3SBN7|A0A0S3SBN7_PHAAN	124	98.4	64	96.97	51.61	1	0	1	64	1	64	3.1e-28	EF-hand domain-containing protein	Vigan.06G143300 VIGAN_06143300	Vigna angularis var. angularis	NA	calcium ion binding [GO:0005509]	GO:0005509	GO:0005509~calcium ion binding	NA	NA
g4412.t1	245	tr|A0A445IW95|A0A445IW95_GLYSO	2314	56.1	246	100	10.63	105	2	1	244	1376	1620	2.7e-77	Retrovirus-related Pol polyprotein from transposon TNT 1-94 (EC 2.7.7.7)	D0Y65_023011	Glycine soja (Wild soybean)	NA	DNA-directed DNA polymerase activity [GO:0003887]; FAD binding [GO:0071949]; nucleic acid binding [GO:0003676]; oxidoreductase activity [GO:0016491]; zinc ion binding [GO:0008270]; DNA integration [GO:0015074]	GO:0003676; GO:0003887; GO:0008270; GO:0015074; GO:0016491; GO:0071949	GO:0003676~nucleic acid binding;GO:0003887~DNA-directed DNA polymerase activity;GO:0008270~zinc ion binding;GO:0016491~oxidoreductase activity;GO:0071949~FAD binding	GO:0015074~DNA integration	NA
g4413.t1	358	tr|A0A0S3SYU8|A0A0S3SYU8_PHAAN	339	74	323	90.22	95.28	77	4	3	320	19	339	1e-133	CCHC-type domain-containing protein (Fragment)	Vigan.09G151500 VIGAN_09151500	Vigna angularis var. angularis	NA	nucleic acid binding [GO:0003676]; zinc ion binding [GO:0008270]	GO:0003676; GO:0008270	GO:0003676~nucleic acid binding;GO:0008270~zinc ion binding	NA	NA
g4414.t1	536	tr|A0A0S3SBQ0|A0A0S3SBQ0_PHAAN	670	66.4	625	100	93.28	111	10	1	536	56	670	9.1e-219	Uncharacterized protein	Vigan.06G143900 VIGAN_06143900	Vigna angularis var. angularis	NA	NA	NA	NA	NA	NA
g4415.t1	419	tr|A0A1S3W1T5|A0A1S3W1T5_VIGRR	981	94.3	212	50.6	21.61	12	0	1	212	1	212	1e-108	uncharacterized protein LOC106780674	LOC106780674	Vigna radiata var. radiata (Mung bean) (Phaseolus aureus)	NA	nucleic acid binding [GO:0003676]; DNA integration [GO:0015074]	GO:0003676; GO:0015074	GO:0003676~nucleic acid binding	GO:0015074~DNA integration	NA
g4416.t1	90	tr|A0A0L9T525|A0A0L9T525_PHAAN	198	40.7	86	95.56	43.43	38	2	1	86	123	195	3.1e-10	Uncharacterized protein	LR48_Vigan153s000500	Phaseolus angularis (Azuki bean) (Vigna angularis)	NA	NA	NA	NA	NA	NA
g4417.t1	244	tr|A0A1S3VZG6|A0A1S3VZG6_VIGRR	243	98	205	84.02	84.36	4	0	1	205	1	205	6.1e-114	uncharacterized protein LOC106780028	LOC106780028	Vigna radiata var. radiata (Mung bean) (Phaseolus aureus)	NA	integral component of membrane [GO:0016021]; methyltransferase activity [GO:0008168]	GO:0008168; GO:0016021	GO:0008168~methyltransferase activity	NA	GO:0016021~integral component of membrane
g4418.t1	289	tr|A0A0L9T864|A0A0L9T864_PHAAN	485	52.4	269	93.08	55.46	106	3	33	279	106	374	6.7e-67	Uncharacterized protein	LR48_Vigan317s002100	Phaseolus angularis (Azuki bean) (Vigna angularis)	NA	NA	NA	NA	NA	NA
g4419.t1	435	tr|A0A1S3VZE4|A0A1S3VZE4_VIGRR	496	87.9	489	100	98.59	5	1	1	435	8	496	7.3e-251	Beta-amylase (EC 3.2.1.2)	LOC106780031	Vigna radiata var. radiata (Mung bean) (Phaseolus aureus)	NA	amylopectin maltohydrolase activity [GO:0102229]; beta-amylase activity [GO:0016161]; polysaccharide catabolic process [GO:0000272]	GO:0000272; GO:0016161; GO:0102229	GO:0016161~beta-amylase activity	GO:0000272~polysaccharide catabolic process	NA
g4420.t1	270	tr|A0A3Q0EKV3|A0A3Q0EKV3_VIGRR	450	98.9	270	100	60	3	0	1	270	181	450	1.8e-146	Formin-like protein	LOC111240875	Vigna radiata var. radiata (Mung bean) (Phaseolus aureus)	NA	NA	NA	NA	NA	NA
g4421.t1	296	tr|A0A0L9VT20|A0A0L9VT20_PHAAN	554	30.1	319	100	57.58	129	13	15	293	2	266	3e-06	Uncharacterized protein	LR48_Vigan11g112200	Phaseolus angularis (Azuki bean) (Vigna angularis)	NA	NA	NA	NA	NA	NA
g4422.t1	131	tr|A0A0L9VMN6|A0A0L9VMN6_PHAAN	305	66	103	78.63	33.77	33	1	31	131	101	203	6.4e-33	DBD_Tnp_Mut domain-containing protein	LR48_Vigan10g211500	Phaseolus angularis (Azuki bean) (Vigna angularis)	NA	NA	NA	NA	NA	NA
g4423.t1	428	tr|A0A0S3SBT4|A0A0S3SBT4_PHAAN	489	98.7	225	52.57	46.01	2	1	1	224	22	246	7.4e-123	Uncharacterized protein	Vigan.06G147900 VIGAN_06147900	Vigna angularis var. angularis	NA	integral component of membrane [GO:0016021]	GO:0016021	NA	NA	GO:0016021~integral component of membrane
g4424.t1	207	tr|A0A0L9VHU1|A0A0L9VHU1_PHAAN	344	65	197	95.17	57.27	28	5	1	156	84	280	6.9e-58	Uncharacterized protein	LR48_Vigan10g035400	Phaseolus angularis (Azuki bean) (Vigna angularis)	NA	NA	NA	NA	NA	NA
g4425.t1	412	tr|A0A0S3TEP5|A0A0S3TEP5_PHAAN	735	64.4	334	81.07	45.44	115	2	83	412	402	735	4.3e-120	Uncharacterized protein	Vigan.UMG128100 VIGAN_UM128100	Vigna angularis var. angularis	NA	NA	NA	NA	NA	NA
g4426.t1	81	tr|A0A1S3W192|A0A1S3W192_VIGRR	422	100	81	100	19.19	0	0	1	81	342	422	1.5e-40	zinc finger CCCH domain-containing protein 40 isoform X4	LOC106780483	Vigna radiata var. radiata (Mung bean) (Phaseolus aureus)	NA	metal ion binding [GO:0046872]	GO:0046872	GO:0046872~metal ion binding	NA	NA
g4427.t1	195	tr|A0A0L9V5M5|A0A0L9V5M5_PHAAN	400	94.8	97	49.74	24.25	5	0	1	97	58	154	9.8e-46	Uncharacterized protein	LR48_Vigan08g117300	Phaseolus angularis (Azuki bean) (Vigna angularis)	NA	integral component of membrane [GO:0016021]	GO:0016021	NA	NA	GO:0016021~integral component of membrane
g4428.t1	182	tr|A0A3Q0EWY6|A0A3Q0EWY6_VIGRR	437	44.2	190	100	43.48	54	8	1	182	80	225	4.1e-22	uncharacterized protein LOC106758433	LOC106758433	Vigna radiata var. radiata (Mung bean) (Phaseolus aureus)	NA	NA	NA	NA	NA	NA
g4429.t1	110	tr|A0A0L9V4Z2|A0A0L9V4Z2_PHAAN	1166	64.2	95	86.36	8.15	33	1	17	110	969	1063	1.5e-30	Reverse transcriptase domain-containing protein	LR48_Vigan08g083500	Phaseolus angularis (Azuki bean) (Vigna angularis)	NA	NA	NA	NA	NA	NA
g4431.t1	198	tr|A0A1S3THZ3|A0A1S3THZ3_VIGRR	325	96.9	196	98.99	60.31	6	0	1	196	1	196	6.1e-104	Peroxidase (EC 1.11.1.7)	LOC106755692	Vigna radiata var. radiata (Mung bean) (Phaseolus aureus)	NA	extracellular region [GO:0005576]; heme binding [GO:0020037]; metal ion binding [GO:0046872]; peroxidase activity [GO:0004601]; hydrogen peroxide catabolic process [GO:0042744]; response to oxidative stress [GO:0006979]	GO:0004601; GO:0005576; GO:0006979; GO:0020037; GO:0042744; GO:0046872	GO:0004601~peroxidase activity;GO:0020037~heme binding;GO:0046872~metal ion binding	GO:0006979~response to oxidative stress;GO:0042744~hydrogen peroxide catabolic process	GO:0005576~extracellular region
g4432.t1	1162	tr|A0A151STA8|A0A151STA8_CAJCA	615	54.5	606	52.15	98.54	250	6	487	1089	1	583	1.8e-187	Transposon Ty3-I Gag-Pol polyprotein	KK1_004315	Cajanus cajan (Pigeon pea) (Cajanus indicus)	NA	nucleic acid binding [GO:0003676]; RNA-DNA hybrid ribonuclease activity [GO:0004523]; DNA integration [GO:0015074]	GO:0003676; GO:0004523; GO:0015074	GO:0003676~nucleic acid binding;GO:0004523~RNA-DNA hybrid ribonuclease activity	GO:0015074~DNA integration	NA
g4433.t1	197	tr|A0A0L9TKG1|A0A0L9TKG1_PHAAN	476	50.3	179	90.86	37.61	84	1	14	192	275	448	3.3e-41	Uncharacterized protein	LR48_Vigan01g050600	Phaseolus angularis (Azuki bean) (Vigna angularis)	NA	NA	NA	NA	NA	NA
g4434.t1	187	tr|A0A0L9VSL3|A0A0L9VSL3_PHAAN	425	41	188	100	44.24	86	4	2	186	67	232	4.8e-26	Uncharacterized protein	LR48_Vigan11g108300	Phaseolus angularis (Azuki bean) (Vigna angularis)	NA	NA	NA	NA	NA	NA
g4435.t1	491	tr|A0A3Q0ET89|A0A3Q0ET89_VIGRR	575	99.2	484	98.57	84.17	4	0	1	484	62	545	1.6e-283	Isocitrate lyase	LOC106754322	Vigna radiata var. radiata (Mung bean) (Phaseolus aureus)	NA	isocitrate lyase activity [GO:0004451]; metal ion binding [GO:0046872]; carboxylic acid metabolic process [GO:0019752]	GO:0004451; GO:0019752; GO:0046872	GO:0004451~isocitrate lyase activity;GO:0046872~metal ion binding	GO:0019752~carboxylic acid metabolic process	NA
g4436.t1	116	tr|A0A0S3SBM6|A0A0S3SBM6_PHAAN	116	100	116	100	100	0	0	1	116	1	116	1.6e-67	RING-type domain-containing protein	Vigan.06G149500 VIGAN_06149500	Vigna angularis var. angularis	NA	zinc ion binding [GO:0008270]	GO:0008270	GO:0008270~zinc ion binding	NA	NA
g4437.t1	692	tr|A0A3Q0ERJ6|A0A3Q0ERJ6_VIGRR	753	95.7	719	100	95.48	4	1	1	692	35	753	0	homeobox-leucine zipper protein HDG2 isoform X2	LOC106756483	Vigna radiata var. radiata (Mung bean) (Phaseolus aureus)	NA	nucleus [GO:0005634]; lipid binding [GO:0008289]; sequence-specific DNA binding [GO:0043565]; regulation of transcription, DNA-templated [GO:0006355]	GO:0005634; GO:0006355; GO:0008289; GO:0043565	GO:0008289~lipid binding;GO:0043565~sequence-specific DNA binding	GO:0006355~regulation of transcription, DNA-templated	GO:0005634~nucleus
g4438.t1	388	tr|A0A1S3TKB0|A0A1S3TKB0_VIGRR	935	98.9	272	70.1	29.09	3	0	1	272	51	322	1.4e-149	Glutamate receptor	LOC106756325	Vigna radiata var. radiata (Mung bean) (Phaseolus aureus)	NA	integral component of membrane [GO:0016021]; ligand-gated ion channel activity [GO:0015276]	GO:0015276; GO:0016021	GO:0015276~ligand-gated ion channel activity	NA	GO:0016021~integral component of membrane
g4439.t1	499	tr|A0A0L9V6R4|A0A0L9V6R4_PHAAN	518	93.1	518	100	100	17	1	1	499	1	518	2e-273	Protein DETOXIFICATION (Multidrug and toxic compound extrusion protein)	LR48_Vigan08g119100	Phaseolus angularis (Azuki bean) (Vigna angularis)	NA	integral component of membrane [GO:0016021]; antiporter activity [GO:0015297]; xenobiotic transmembrane transporter activity [GO:0042910]	GO:0015297; GO:0016021; GO:0042910	GO:0015297~antiporter activity;GO:0042910~xenobiotic transporter activity	NA	GO:0016021~integral component of membrane
g4440.t1	558	tr|A0A1S3TKV0|A0A1S3TKV0_VIGRR	558	99.1	558	100	100	5	0	1	558	1	558	0	Amidophosphoribosyltransferase (ATase) (EC 2.4.2.14) (Glutamine phosphoribosylpyrophosphate amidotransferase)	LOC106756475	Vigna radiata var. radiata (Mung bean) (Phaseolus aureus)	Purine metabolism; IMP biosynthesis via de novo pathway; N(1)-(5-phospho-D-ribosyl)glycinamide from 5-phospho-alpha-D-ribose 1-diphosphate: step 1/2.	amidophosphoribosyltransferase activity [GO:0004044]; iron-sulfur cluster binding [GO:0051536]; metal ion binding [GO:0046872]; 'de novo' IMP biosynthetic process [GO:0006189]; nucleoside metabolic process [GO:0009116]; purine nucleobase biosynthetic process [GO:0009113]	GO:0004044; GO:0006189; GO:0009113; GO:0009116; GO:0046872; GO:0051536	GO:0004044~amidophosphoribosyltransferase activity;GO:0046872~metal ion binding;GO:0051536~iron-sulfur cluster binding	GO:0006189~'de novo' IMP biosynthetic process;GO:0009113~purine nucleobase biosynthetic process;GO:0009116~nucleoside metabolic process	NA
g4441.t1	724	tr|I1LRQ4|I1LRQ4_SOYBN	984	85.5	795	100	80.79	44	3	1	724	190	984	0	Aconitate hydratase (Aconitase) (EC 4.2.1.3)	100778506 GLYMA_12G098900	Glycine max (Soybean) (Glycine hispida)	NA	cytosol [GO:0005829]; mitochondrion [GO:0005739]; 4 iron, 4 sulfur cluster binding [GO:0051539]; aconitate hydratase activity [GO:0003994]; citrate metabolic process [GO:0006101]; tricarboxylic acid cycle [GO:0006099]	GO:0003994; GO:0005739; GO:0005829; GO:0006099; GO:0006101; GO:0051539	GO:0003994~aconitate hydratase activity;GO:0051539~4 iron, 4 sulfur cluster binding	GO:0006099~tricarboxylic acid cycle;GO:0006101~citrate metabolic process	GO:0005739~mitochondrion;GO:0005829~cytosol
g4442.t1	300	tr|A0A1S3TKL1|A0A1S3TKL1_VIGRR	523	93.9	309	100	59.08	2	1	3	294	189	497	7.7e-159	NEDD8-activating enzyme E1 regulatory subunit	LOC106756399	Vigna radiata var. radiata (Mung bean) (Phaseolus aureus)	Protein modification; protein neddylation.	NEDD8 activating enzyme activity [GO:0019781]; protein neddylation [GO:0045116]	GO:0019781; GO:0045116	GO:0019781~NEDD8 activating enzyme activity	GO:0045116~protein neddylation	NA
g4444.t1	385	tr|A0A1S3TKT5|A0A1S3TKT5_VIGRR	406	100	369	95.84	90.89	0	0	17	385	38	406	1.6e-217	Hexosyltransferase (EC 2.4.1.-)	LOC106756463	Vigna radiata var. radiata (Mung bean) (Phaseolus aureus)	NA	Golgi membrane [GO:0000139]; integral component of membrane [GO:0016021]; galactosyltransferase activity [GO:0008378]; protein glycosylation [GO:0006486]	GO:0000139; GO:0006486; GO:0008378; GO:0016021	GO:0008378~galactosyltransferase activity	GO:0006486~protein glycosylation	GO:0000139~Golgi membrane;GO:0016021~integral component of membrane
g4445.t1	110	tr|A0A445HN73|A0A445HN73_GLYSO	163	99.1	110	100	67.48	1	0	1	110	54	163	2.6e-56	Autophagy-related protein (Fragment)	D0Y65_033868	Glycine soja (Wild soybean)	NA	cytoplasm [GO:0005737]; autophagy [GO:0006914]	GO:0005737; GO:0006914	NA	GO:0006914~autophagy	GO:0005737~cytoplasm
g4446.t1	86	tr|A0A1S3TIL2|A0A1S3TIL2_VIGRR	86	96.5	86	100	100	3	0	1	86	1	86	4.9e-42	uncharacterized protein LOC106755902	LOC106755902	Vigna radiata var. radiata (Mung bean) (Phaseolus aureus)	NA	NA	NA	NA	NA	NA
g4447.t1	292	tr|A0A0S3SBY3|A0A0S3SBY3_PHAAN	403	88.3	317	100	78.66	4	2	4	292	92	403	8.1e-145	PDZ domain-containing protein	Vigan.06G151900 VIGAN_06151900	Vigna angularis var. angularis	NA	integral component of membrane [GO:0016021]; metalloendopeptidase activity [GO:0004222]	GO:0004222; GO:0016021	GO:0004222~metalloendopeptidase activity	NA	GO:0016021~integral component of membrane
g4448.t1	530	tr|A0A1S3VNE7|A0A1S3VNE7_VIGRR	388	99.7	387	73.02	99.74	1	0	1	387	1	387	5.2e-235	Serine/threonine-protein phosphatase 2A activator (EC 5.2.1.8) (Phosphotyrosyl phosphatase activator)	LOC106776641	Vigna radiata var. radiata (Mung bean) (Phaseolus aureus)	NA	cytoplasm [GO:0005737]; peptidyl-prolyl cis-trans isomerase activity [GO:0003755]; phosphatase activator activity [GO:0019211]	GO:0003755; GO:0005737; GO:0019211	GO:0003755~peptidyl-prolyl cis-trans isomerase activity;GO:0019211~phosphatase activator activity	NA	GO:0005737~cytoplasm
g4449.t1	216	tr|A0A1S3TK63|A0A1S3TK63_VIGRR	538	95.3	128	59.26	23.79	6	0	1	128	81	208	9.7e-71	L-ascorbate oxidase homolog	LOC106756302	Vigna radiata var. radiata (Mung bean) (Phaseolus aureus)	NA	copper ion binding [GO:0005507]; oxidoreductase activity [GO:0016491]	GO:0005507; GO:0016491	GO:0005507~copper ion binding;GO:0016491~oxidoreductase activity	NA	NA
g4450.t1	340	tr|A0A0L9V6U0|A0A0L9V6U0_PHAAN	354	93.8	340	100	96.05	19	1	1	340	17	354	3e-199	Uncharacterized protein	LR48_Vigan08g121600	Phaseolus angularis (Azuki bean) (Vigna angularis)	NA	NA	NA	NA	NA	NA
g4451.t1	187	tr|A0A0L9V606|A0A0L9V606_PHAAN	190	89	182	97.33	95.79	14	2	1	182	1	176	6.4e-95	Uncharacterized protein	LR48_Vigan08g121900	Phaseolus angularis (Azuki bean) (Vigna angularis)	NA	NA	NA	NA	NA	NA
g4452.t1	602	tr|A0A0L9U2Y9|A0A0L9U2Y9_PHAAN	434	78.8	364	60.47	83.87	75	2	106	468	72	434	8.8e-162	Reverse transcriptase Ty1/copia-type domain-containing protein	LR48_Vigan03g051700	Phaseolus angularis (Azuki bean) (Vigna angularis)	NA	NA	NA	NA	NA	NA
g4453.t1	199	tr|A0A0L9VKZ6|A0A0L9VKZ6_PHAAN	249	87	185	92.96	74.3	24	0	1	185	1	185	3.4e-86	CCHC-type domain-containing protein	LR48_Vigan10g162800	Phaseolus angularis (Azuki bean) (Vigna angularis)	NA	nucleic acid binding [GO:0003676]; zinc ion binding [GO:0008270]	GO:0003676; GO:0008270	GO:0003676~nucleic acid binding;GO:0008270~zinc ion binding	NA	NA
g4454.t1	287	tr|A0A0L9V5X1|A0A0L9V5X1_PHAAN	291	91.5	294	100	100	15	4	1	287	1	291	8.7e-160	Uncharacterized protein	LR48_Vigan08g122000	Phaseolus angularis (Azuki bean) (Vigna angularis)	NA	NA	NA	NA	NA	NA
g4455.t1	356	tr|A0A1S3UJW9|A0A1S3UJW9_VIGRR	787	80.5	261	73.31	33.16	50	1	68	328	455	714	6.4e-120	uncharacterized protein LOC106766088	LOC106766088	Vigna radiata var. radiata (Mung bean) (Phaseolus aureus)	NA	nucleic acid binding [GO:0003676]; zinc ion binding [GO:0008270]; DNA integration [GO:0015074]	GO:0003676; GO:0008270; GO:0015074	GO:0003676~nucleic acid binding;GO:0008270~zinc ion binding	GO:0015074~DNA integration	NA
g4456.t1	100	tr|A0A1S3VZT3|A0A1S3VZT3_VIGRR	172	98	100	100	58.14	2	0	1	100	73	172	6.3e-49	Dirigent protein	LOC106780008	Vigna radiata var. radiata (Mung bean) (Phaseolus aureus)	NA	apoplast [GO:0048046]	GO:0048046	NA	NA	GO:0048046~apoplast
g4457.t1	85	tr|A0A1S3VN48|A0A1S3VN48_VIGRR	267	52.7	74	87.06	27.72	20	2	14	74	34	105	1.2e-08	CBL-interacting protein kinase 8-like	LOC106776849	Vigna radiata var. radiata (Mung bean) (Phaseolus aureus)	NA	ATP binding [GO:0005524]; protein kinase activity [GO:0004672]	GO:0004672; GO:0005524	GO:0004672~protein kinase activity;GO:0005524~ATP binding	NA	NA
g4458.t1	217	tr|I1KIQ3|I1KIQ3_SOYBN	671	32.4	179	82.49	26.68	88	5	4	182	11	156	3.8e-14	Protein kinase domain-containing protein	100781944 GLYMA_07G085600	Glycine max (Soybean) (Glycine hispida)	NA	integral component of membrane [GO:0016021]; plasma membrane [GO:0005886]; ATP binding [GO:0005524]; transmembrane receptor protein serine/threonine kinase activity [GO:0004675]; protein phosphorylation [GO:0006468]	GO:0004675; GO:0005524; GO:0005886; GO:0006468; GO:0016021	GO:0004675~transmembrane receptor protein serine/threonine kinase activity;GO:0005524~ATP binding	GO:0006468~protein phosphorylation	GO:0005886~plasma membrane;GO:0016021~integral component of membrane
g4460.t1	212	tr|A0A0L9V739|A0A0L9V739_PHAAN	355	97.4	193	91.04	54.37	5	0	1	193	1	193	1.3e-104	Protein kinase domain-containing protein	LR48_Vigan08g128600	Phaseolus angularis (Azuki bean) (Vigna angularis)	NA	ATP binding [GO:0005524]; protein serine/threonine kinase activity [GO:0004674]	GO:0004674; GO:0005524	GO:0004674~protein serine/threonine kinase activity;GO:0005524~ATP binding	NA	NA
g4461.t1	921	tr|A0A1S3U0Y9|A0A1S3U0Y9_VIGRR	515	81.1	285	30.94	55.34	47	2	122	402	234	515	4.5e-125	uncharacterized protein LOC106760779	LOC106760779	Vigna radiata var. radiata (Mung bean) (Phaseolus aureus)	NA	NA	NA	NA	NA	NA
g4463.t1	296	tr|A0A1S3TIL0|A0A1S3TIL0_VIGRR	589	99	202	68.24	34.3	2	0	1	202	126	327	3.2e-109	probable WRKY transcription factor 31	LOC106755883	Vigna radiata var. radiata (Mung bean) (Phaseolus aureus)	NA	nucleus [GO:0005634]; DNA-binding transcription factor activity [GO:0003700]; sequence-specific DNA binding [GO:0043565]	GO:0003700; GO:0005634; GO:0043565	GO:0003700~sequence-specific DNA binding transcription factor activity;GO:0043565~sequence-specific DNA binding	NA	GO:0005634~nucleus
g4464.t1	222	tr|A0A1S3TDY4|A0A1S3TDY4_VIGRR	270	96.9	224	100	82.96	4	1	2	222	47	270	5e-123	uncharacterized protein LOC106754472 isoform X1	LOC106754472	Vigna radiata var. radiata (Mung bean) (Phaseolus aureus)	NA	hydrolase activity [GO:0016787]	GO:0016787	GO:0016787~hydrolase activity	NA	NA
g4465.t1	83	tr|A0A0L9V6B9|A0A0L9V6B9_PHAAN	190	98.8	83	100	43.68	1	0	1	83	108	190	9e-41	Uncharacterized protein	LR48_Vigan08g129400	Phaseolus angularis (Azuki bean) (Vigna angularis)	NA	NA	NA	NA	NA	NA
g4466.t1	307	tr|A0A3Q0ER16|A0A3Q0ER16_VIGRR	667	96.3	188	61.24	28.19	5	2	110	296	173	359	9.2e-99	Condensin complex subunit 2	LOC106755210	Vigna radiata var. radiata (Mung bean) (Phaseolus aureus)	NA	condensin complex [GO:0000796]; cell division [GO:0051301]; mitotic chromosome condensation [GO:0007076]	GO:0000796; GO:0007076; GO:0051301	NA	GO:0007076~mitotic chromosome condensation;GO:0051301~cell division	GO:0000796~condensin complex
g4467.t1	435	tr|A0A1S3TLB5|A0A1S3TLB5_VIGRR	582	78.9	384	88.28	65.98	70	2	52	435	210	582	3.5e-160	outer envelope protein 61	LOC106756579	Vigna radiata var. radiata (Mung bean) (Phaseolus aureus)	NA	integral component of membrane [GO:0016021]	GO:0016021	NA	NA	GO:0016021~integral component of membrane
g4468.t1	159	tr|A0A0L9V604|A0A0L9V604_PHAAN	159	98.1	159	100	100	3	0	1	159	1	159	3.8e-88	Uncharacterized protein	LR48_Vigan08g129700	Phaseolus angularis (Azuki bean) (Vigna angularis)	NA	NA	NA	NA	NA	NA
g4469.t1	434	tr|A0A1S3TKN9|A0A1S3TKN9_VIGRR	450	99.5	426	98.16	94.67	2	0	1	426	1	426	4.4e-248	fasciclin-like arabinogalactan protein 15	LOC106756417	Vigna radiata var. radiata (Mung bean) (Phaseolus aureus)	NA	NA	NA	NA	NA	NA
g4470.t1	270	tr|A0A1S3TKR4|A0A1S3TKR4_VIGRR	943	98.3	242	89.63	25.66	4	0	29	270	702	943	3.4e-129	Replication factor C subunit 1	LOC106756431	Vigna radiata var. radiata (Mung bean) (Phaseolus aureus)	NA	DNA replication factor C complex [GO:0005663]; nucleus [GO:0005634]; ATP binding [GO:0005524]; DNA clamp loader activity [GO:0003689]; DNA repair [GO:0006281]; DNA replication [GO:0006260]	GO:0003689; GO:0005524; GO:0005634; GO:0005663; GO:0006260; GO:0006281	GO:0003689~DNA clamp loader activity;GO:0005524~ATP binding	GO:0006260~DNA replication;GO:0006281~DNA repair	GO:0005634~nucleus;GO:0005663~DNA replication factor C complex
g4471.t1	260	tr|A0A1S3VNT0|A0A1S3VNT0_VIGRR	393	98.5	260	100	66.16	4	0	1	260	1	260	4.3e-150	protein STRICTOSIDINE SYNTHASE-LIKE 3	LOC106776780	Vigna radiata var. radiata (Mung bean) (Phaseolus aureus)	NA	strictosidine synthase activity [GO:0016844]; biosynthetic process [GO:0009058]	GO:0009058; GO:0016844	GO:0016844~strictosidine synthase activity	GO:0009058~biosynthetic process	NA
g4473.t1	126	tr|A0A0L9V615|A0A0L9V615_PHAAN	296	96.7	121	96.03	40.88	4	0	6	126	176	296	5.5e-66	Uncharacterized protein	LR48_Vigan08g130300	Phaseolus angularis (Azuki bean) (Vigna angularis)	NA	NA	NA	NA	NA	NA
g4474.t1	418	tr|A0A4D6LI11|A0A4D6LI11_VIGUN	418	99.5	418	100	100	2	0	1	418	1	418	3.6e-247	DnaJ-like protein subfamily A member 2	DEO72_LG3g2515	Vigna unguiculata (Cowpea)	NA	ATP binding [GO:0005524]; heat shock protein binding [GO:0031072]; metal ion binding [GO:0046872]; unfolded protein binding [GO:0051082]; protein folding [GO:0006457]; response to heat [GO:0009408]	GO:0005524; GO:0006457; GO:0009408; GO:0031072; GO:0046872; GO:0051082	GO:0005524~ATP binding;GO:0031072~heat shock protein binding;GO:0046872~metal ion binding;GO:0051082~unfolded protein binding	GO:0006457~protein folding;GO:0009408~response to heat	NA
g4475.t1	559	tr|A0A1S3TL01|A0A1S3TL01_VIGRR	581	95	582	100	100	5	3	1	559	1	581	0	GTPase LSG1-2	LOC106756497	Vigna radiata var. radiata (Mung bean) (Phaseolus aureus)	NA	GTP binding [GO:0005525]	GO:0005525	GO:0005525~GTP binding	NA	NA
g4476.t1	261	tr|A0A0L9V6D3|A0A0L9V6D3_PHAAN	1008	79.3	294	100	29.17	18	5	1	261	1	284	3.5e-123	Serine/threonine-protein phosphatase (EC 3.1.3.16)	LR48_Vigan08g130900	Phaseolus angularis (Azuki bean) (Vigna angularis)	NA	nucleus [GO:0005634]; metal ion binding [GO:0046872]; protein serine/threonine phosphatase activity [GO:0004722]; brassinosteroid mediated signaling pathway [GO:0009742]	GO:0004722; GO:0005634; GO:0009742; GO:0046872	GO:0004722~protein serine/threonine phosphatase activity;GO:0046872~metal ion binding	GO:0009742~brassinosteroid mediated signaling pathway	GO:0005634~nucleus
g4477.t1	415	tr|A0A1S3TJ82|A0A1S3TJ82_VIGRR	1008	100	245	59.04	24.31	0	0	3	247	308	552	8.2e-135	Serine/threonine-protein phosphatase (EC 3.1.3.16)	LOC106756092	Vigna radiata var. radiata (Mung bean) (Phaseolus aureus)	NA	nucleus [GO:0005634]; metal ion binding [GO:0046872]; protein serine/threonine phosphatase activity [GO:0004722]; brassinosteroid mediated signaling pathway [GO:0009742]	GO:0004722; GO:0005634; GO:0009742; GO:0046872	GO:0004722~protein serine/threonine phosphatase activity;GO:0046872~metal ion binding	GO:0009742~brassinosteroid mediated signaling pathway	GO:0005634~nucleus
g4478.t1	443	tr|A0A0L9V676|A0A0L9V676_PHAAN	518	94.4	445	100	85.91	23	1	1	443	74	518	3.1e-241	Uncharacterized protein	LR48_Vigan08g131000	Phaseolus angularis (Azuki bean) (Vigna angularis)	NA	NA	NA	NA	NA	NA
g4479.t1	453	tr|A0A1S3VQQ9|A0A1S3VQQ9_VIGRR	517	97.4	456	100	88.2	9	1	1	453	62	517	2.4e-257	protein FAF-like, chloroplastic	LOC106777457	Vigna radiata var. radiata (Mung bean) (Phaseolus aureus)	NA	NA	NA	NA	NA	NA
g4480.t1	336	tr|A0A151TCD0|A0A151TCD0_CAJCA	780	50.1	343	100	43.97	124	5	14	309	4	346	2.3e-87	Retrovirus-related Pol polyprotein from transposon TNT 1-94	KK1_019277	Cajanus cajan (Pigeon pea) (Cajanus indicus)	NA	nucleic acid binding [GO:0003676]; zinc ion binding [GO:0008270]; DNA integration [GO:0015074]	GO:0003676; GO:0008270; GO:0015074	GO:0003676~nucleic acid binding;GO:0008270~zinc ion binding	GO:0015074~DNA integration	NA
g4482.t1	607	tr|A0A1S3TKB4|A0A1S3TKB4_VIGRR	741	97.6	330	54.37	44.53	7	1	279	607	412	741	1.7e-189	BEL1-like homeodomain protein 1	LOC106756345	Vigna radiata var. radiata (Mung bean) (Phaseolus aureus)	NA	nucleus [GO:0005634]; DNA binding [GO:0003677]; regulation of transcription, DNA-templated [GO:0006355]	GO:0003677; GO:0005634; GO:0006355	GO:0003677~DNA binding	GO:0006355~regulation of transcription, DNA-templated	GO:0005634~nucleus
g4483.t1	135	tr|A0A151SSH9|A0A151SSH9_CAJCA	418	72.6	95	70.37	22.73	26	0	34	128	238	332	4.5e-34	Retrovirus-related Pol polyprotein from transposon TNT 1-94	KK1_003987	Cajanus cajan (Pigeon pea) (Cajanus indicus)	NA	NA	NA	NA	NA	NA
g4484.t1	414	tr|A0A1S3TJK8|A0A1S3TJK8_VIGRR	952	96.8	313	75.6	32.88	10	0	1	313	503	815	3.1e-174	transcription factor LHW	LOC106756155	Vigna radiata var. radiata (Mung bean) (Phaseolus aureus)	NA	protein dimerization activity [GO:0046983]	GO:0046983	GO:0046983~protein dimerization activity	NA	NA
g4485.t1	146	tr|A0A1S3TAP4|A0A1S3TAP4_VIGRR	323	59.5	163	100	50.46	27	4	10	146	49	198	1.4e-41	sodium/potassium/calcium exchanger 1-like	LOC106753523	Vigna radiata var. radiata (Mung bean) (Phaseolus aureus)	NA	NA	NA	NA	NA	NA
g4486.t1	132	tr|A0A1S3TJU9|A0A1S3TJU9_VIGRR	1033	100	131	99.24	12.68	0	0	1	131	5	135	1.1e-72	serine/threonine-protein kinase Nek5	LOC106756234	Vigna radiata var. radiata (Mung bean) (Phaseolus aureus)	NA	ATP binding [GO:0005524]; protein kinase activity [GO:0004672]	GO:0004672; GO:0005524	GO:0004672~protein kinase activity;GO:0005524~ATP binding	NA	NA
g4487.t1	517	tr|A0A1S3TJU9|A0A1S3TJU9_VIGRR	1033	97.3	517	100	50.05	14	0	1	517	517	1033	3.7e-286	serine/threonine-protein kinase Nek5	LOC106756234	Vigna radiata var. radiata (Mung bean) (Phaseolus aureus)	NA	ATP binding [GO:0005524]; protein kinase activity [GO:0004672]	GO:0004672; GO:0005524	GO:0004672~protein kinase activity;GO:0005524~ATP binding	NA	NA
g4488.t1	747	tr|A0A151TCD0|A0A151TCD0_CAJCA	780	61.5	343	45.92	43.97	126	2	3	339	4	346	4.6e-120	Retrovirus-related Pol polyprotein from transposon TNT 1-94	KK1_019277	Cajanus cajan (Pigeon pea) (Cajanus indicus)	NA	nucleic acid binding [GO:0003676]; zinc ion binding [GO:0008270]; DNA integration [GO:0015074]	GO:0003676; GO:0008270; GO:0015074	GO:0003676~nucleic acid binding;GO:0008270~zinc ion binding	GO:0015074~DNA integration	NA
g4489.t1	729	tr|A0A3Q0EGZ5|A0A3Q0EGZ5_VIGRR	207	100	172	23.59	83.09	0	0	1	172	1	172	1.3e-95	NDR1/HIN1-like protein 1	LOC106755848	Vigna radiata var. radiata (Mung bean) (Phaseolus aureus)	NA	integral component of membrane [GO:0016021]	GO:0016021	NA	NA	GO:0016021~integral component of membrane
g4490.t1	135	tr|A0A0S3SBV2|A0A0S3SBV2_PHAAN	185	97	135	100	72.97	3	1	1	135	52	185	1.8e-70	OVATE domain-containing protein	Vigan.06G159000 VIGAN_06159000	Vigna angularis var. angularis	NA	negative regulation of transcription, DNA-templated [GO:0045892]	GO:0045892	NA	GO:0045892~negative regulation of transcription, DNA-templated	NA
g4491.t1	279	tr|A0A1S3VNE5|A0A1S3VNE5_VIGRR	278	98.9	271	97.13	97.48	3	0	1	271	1	271	7.4e-156	probable CCR4-associated factor 1 homolog 11 isoform X6	LOC106776932	Vigna radiata var. radiata (Mung bean) (Phaseolus aureus)	NA	CCR4-NOT complex [GO:0030014]; nucleic acid binding [GO:0003676]; poly(A)-specific ribonuclease activity [GO:0004535]	GO:0003676; GO:0004535; GO:0030014	GO:0003676~nucleic acid binding;GO:0004535~poly(A)-specific ribonuclease activity	NA	GO:0030014~CCR4-NOT complex
g4492.t1	156	tr|A0A0S3SC83|A0A0S3SC83_PHAAN	270	93.5	153	98.08	56.67	10	0	1	153	109	261	2.7e-78	Uncharacterized protein	Vigan.06G159300 VIGAN_06159300	Vigna angularis var. angularis	NA	oxidoreductase activity [GO:0016491]	GO:0016491	GO:0016491~oxidoreductase activity	NA	NA
g4493.t1	270	tr|A0A0S3SC83|A0A0S3SC83_PHAAN	270	93	270	100	100	19	0	1	270	1	270	3.8e-141	Uncharacterized protein	Vigan.06G159300 VIGAN_06159300	Vigna angularis var. angularis	NA	oxidoreductase activity [GO:0016491]	GO:0016491	GO:0016491~oxidoreductase activity	NA	NA
g4494.t1	270	tr|A0A0S3SC83|A0A0S3SC83_PHAAN	270	94.4	270	100	100	15	0	1	270	1	270	2.4e-143	Uncharacterized protein	Vigan.06G159300 VIGAN_06159300	Vigna angularis var. angularis	NA	oxidoreductase activity [GO:0016491]	GO:0016491	GO:0016491~oxidoreductase activity	NA	NA
g4495.t1	270	tr|A0A0L9V785|A0A0L9V785_PHAAN	270	94.4	270	100	100	15	0	1	270	1	270	1.4e-143	Uncharacterized protein	LR48_Vigan08g133600	Phaseolus angularis (Azuki bean) (Vigna angularis)	NA	oxidoreductase activity [GO:0016491]	GO:0016491	GO:0016491~oxidoreductase activity	NA	NA
g4497.t1	1067	tr|A0A0L9U2Y9|A0A0L9U2Y9_PHAAN	434	78.8	364	34.11	83.87	75	2	338	700	72	434	1.6e-161	Reverse transcriptase Ty1/copia-type domain-containing protein	LR48_Vigan03g051700	Phaseolus angularis (Azuki bean) (Vigna angularis)	NA	NA	NA	NA	NA	NA
g4498.t1	268	tr|A0A0S3SC56|A0A0S3SC56_PHAAN	268	97	267	99.63	99.63	8	0	1	267	1	267	8.7e-146	Uncharacterized protein	Vigan.06G160000 VIGAN_06160000	Vigna angularis var. angularis	NA	oxidoreductase activity [GO:0016491]	GO:0016491	GO:0016491~oxidoreductase activity	NA	NA
g4499.t1	560	tr|A0A1S3TK96|A0A1S3TK96_VIGRR	684	98.9	542	96.79	79.24	5	1	1	542	91	631	1.9e-307	uncharacterized protein At5g41620	LOC106756314	Vigna radiata var. radiata (Mung bean) (Phaseolus aureus)	NA	NA	NA	NA	NA	NA
g4500.t1	112	tr|A0A1S3TEX2|A0A1S3TEX2_VIGRR	141	98.2	112	100	79.43	2	0	1	112	1	112	2.2e-58	photosystem I subunit O	LOC106754761	Vigna radiata var. radiata (Mung bean) (Phaseolus aureus)	NA	integral component of membrane [GO:0016021]	GO:0016021	NA	NA	GO:0016021~integral component of membrane
g4501.t1	331	tr|A0A1S3TII9|A0A1S3TII9_VIGRR	331	96.7	331	100	100	11	0	1	331	1	331	1.8e-185	F-box protein At2g27310	LOC106755881	Vigna radiata var. radiata (Mung bean) (Phaseolus aureus)	NA	integral component of membrane [GO:0016021]	GO:0016021	NA	NA	GO:0016021~integral component of membrane
g4502.t1	104	tr|A0A1S3TC80|A0A1S3TC80_VIGRR	659	56.1	98	94.23	14.87	40	2	6	101	425	521	9.3e-19	uncharacterized protein LOC106753964 isoform X4	LOC106753964	Vigna radiata var. radiata (Mung bean) (Phaseolus aureus)	NA	NA	NA	NA	NA	NA
g4503.t1	410	tr|V7AFS7|V7AFS7_PHAVU	561	80.5	410	100	73.08	29	3	1	360	13	421	5e-177	Nicalin	PHAVU_011G096100g	Phaseolus vulgaris (Kidney bean) (French bean)	NA	integral component of membrane [GO:0016021]; protein processing [GO:0016485]; regulation of signal transduction [GO:0009966]	GO:0009966; GO:0016021; GO:0016485	NA	GO:0009966~regulation of signal transduction;GO:0016485~protein processing	GO:0016021~integral component of membrane
g4504.t1	95	tr|A0A0L9V649|A0A0L9V649_PHAAN	603	95.3	86	90.53	14.26	3	1	8	93	108	192	4e-37	Uncharacterized protein	LR48_Vigan08g135200	Phaseolus angularis (Azuki bean) (Vigna angularis)	NA	NA	NA	NA	NA	NA
g4505.t1	75	tr|A0A445I295|A0A445I295_GLYSO	239	100	73	97.33	30.54	0	0	1	73	1	73	8.7e-35	Vesicle-associated membrane protein 714	D0Y65_030123	Glycine soja (Wild soybean)	NA	integral component of membrane [GO:0016021]; vesicle-mediated transport [GO:0016192]	GO:0016021; GO:0016192	NA	GO:0016192~vesicle-mediated transport	GO:0016021~integral component of membrane
g4506.t1	265	tr|A0A0S3SC53|A0A0S3SC53_PHAAN	241	98.1	157	59.25	65.15	3	0	1	157	1	157	3.7e-88	NAC domain-containing protein	Vigan.06G162700 VIGAN_06162700	Vigna angularis var. angularis	NA	nucleus [GO:0005634]; DNA binding [GO:0003677]; regulation of transcription, DNA-templated [GO:0006355]	GO:0003677; GO:0005634; GO:0006355	GO:0003677~DNA binding	GO:0006355~regulation of transcription, DNA-templated	GO:0005634~nucleus
g4507.t1	88	tr|A0A1S3TT04|A0A1S3TT04_VIGRR	536	61.1	72	81.82	13.43	19	2	1	70	1	65	1.2e-14	uncharacterized protein LOC106758469	LOC106758469	Vigna radiata var. radiata (Mung bean) (Phaseolus aureus)	NA	NA	NA	NA	NA	NA
g4508.t1	223	tr|A0A1S3TSM8|A0A1S3TSM8_VIGRR	1588	86.2	58	26.01	3.65	8	0	1	58	1014	1071	5e-22	uncharacterized protein LOC106758382	LOC106758382	Vigna radiata var. radiata (Mung bean) (Phaseolus aureus)	NA	nucleic acid binding [GO:0003676]; RNA-DNA hybrid ribonuclease activity [GO:0004523]; DNA integration [GO:0015074]	GO:0003676; GO:0004523; GO:0015074	GO:0003676~nucleic acid binding;GO:0004523~RNA-DNA hybrid ribonuclease activity	GO:0015074~DNA integration	NA
g4509.t1	235	tr|A0A0L9V659|A0A0L9V659_PHAAN	235	100	235	100	100	0	0	1	235	1	235	2.5e-136	Uncharacterized protein	LR48_Vigan08g136200	Phaseolus angularis (Azuki bean) (Vigna angularis)	NA	NA	NA	NA	NA	NA
g4510.t1	190	tr|A0A1S3TI61|A0A1S3TI61_VIGRR	235	98.4	189	99.47	80.43	3	0	2	190	47	235	2.7e-101	uncharacterized protein LOC106755749	LOC106755749	Vigna radiata var. radiata (Mung bean) (Phaseolus aureus)	NA	integral component of membrane [GO:0016021]; response to desiccation [GO:0009269]	GO:0009269; GO:0016021	NA	GO:0009269~response to desiccation	GO:0016021~integral component of membrane
g4511.t1	205	tr|A0A0S3SC40|A0A0S3SC40_PHAAN	465	96.3	135	65.85	29.03	5	0	1	135	1	135	1.4e-66	Uncharacterized protein	Vigan.06G164500 VIGAN_06164500	Vigna angularis var. angularis	NA	signal transduction [GO:0007165]	GO:0007165	NA	GO:0007165~signal transduction	NA
g4512.t1	590	tr|A0A1S3TKV2|A0A1S3TKV2_VIGRR	752	95.6	611	100	81.25	6	1	1	590	142	752	0	MAR-binding filament-like protein 1-1	LOC106756466	Vigna radiata var. radiata (Mung bean) (Phaseolus aureus)	NA	NA	NA	NA	NA	NA
g4513.t1	294	tr|A0A1S3VYY0|A0A1S3VYY0_VIGRR	494	84	150	51.02	30.36	24	0	46	195	16	165	3.2e-64	Fatty acyl-CoA reductase (EC 1.2.1.84)	LOC106779834	Vigna radiata var. radiata (Mung bean) (Phaseolus aureus)	NA	alcohol-forming fatty acyl-CoA reductase activity [GO:0102965]; fatty-acyl-CoA reductase (alcohol-forming) activity [GO:0080019]; lipid metabolic process [GO:0006629]	GO:0006629; GO:0080019; GO:0102965	GO:0080019~fatty-acyl-CoA reductase (alcohol-forming) activity	GO:0006629~lipid metabolic process	NA
g4514.t1	196	tr|A0A1S3THT3|A0A1S3THT3_VIGRR	493	100	196	100	39.76	0	0	1	196	248	443	1.4e-108	Fatty acyl-CoA reductase (EC 1.2.1.84)	LOC106755648	Vigna radiata var. radiata (Mung bean) (Phaseolus aureus)	NA	alcohol-forming fatty acyl-CoA reductase activity [GO:0102965]; fatty-acyl-CoA reductase (alcohol-forming) activity [GO:0080019]; lipid metabolic process [GO:0006629]	GO:0006629; GO:0080019; GO:0102965	GO:0080019~fatty-acyl-CoA reductase (alcohol-forming) activity	GO:0006629~lipid metabolic process	NA
g4515.t1	494	tr|A0A151TP05|A0A151TP05_CAJCA	1342	84.8	447	90.49	33.31	67	1	49	494	896	1342	4.3e-223	Subtilisin-like protease (Fragment)	KK1_022391	Cajanus cajan (Pigeon pea) (Cajanus indicus)	NA	serine-type endopeptidase activity [GO:0004252]	GO:0004252	GO:0004252~serine-type endopeptidase activity	NA	NA
g4516.t1	318	tr|A0A0S3SC89|A0A0S3SC89_PHAAN	433	99.4	175	55.03	40.42	1	0	144	318	259	433	4e-97	Uncharacterized protein	Vigan.06G167500 VIGAN_06167500	Vigna angularis var. angularis	NA	ATP binding [GO:0005524]	GO:0005524	GO:0005524~ATP binding	NA	NA
g4517.t1	217	tr|A0A3Q0EVT3|A0A3Q0EVT3_VIGRR	369	72.1	208	95.85	56.37	50	3	15	217	165	369	5.5e-74	UDP-D-apiose/UDP-D-xylose synthase 2-like	LOC106755888	Vigna radiata var. radiata (Mung bean) (Phaseolus aureus)	NA	catalytic activity [GO:0003824]; coenzyme binding [GO:0050662]	GO:0003824; GO:0050662	GO:0003824~catalytic activity;GO:0050662~coenzyme binding	NA	NA
g4518.t1	312	tr|A0A1S3TKD6|A0A1S3TKD6_VIGRR	428	70.8	390	100	91.12	34	7	1	312	41	428	2.1e-143	beta-1,6-galactosyltransferase GALT29A	LOC106756356	Vigna radiata var. radiata (Mung bean) (Phaseolus aureus)	NA	Golgi apparatus [GO:0005794]; integral component of membrane [GO:0016021]; sialyltransferase activity [GO:0008373]; protein glycosylation [GO:0006486]	GO:0005794; GO:0006486; GO:0008373; GO:0016021	GO:0008373~sialyltransferase activity	GO:0006486~protein glycosylation	GO:0005794~Golgi apparatus;GO:0016021~integral component of membrane
g4519.t1	437	tr|A0A4D6LHN6|A0A4D6LHN6_VIGUN	812	70.4	206	47.14	25.37	51	3	1	204	1	198	7.2e-73	Poly [ADP-ribose] polymerase (PARP) (EC 2.4.2.-)	DEO72_LG3g2590	Vigna unguiculata (Cowpea)	NA	NAD+ ADP-ribosyltransferase activity [GO:0003950]; protein ADP-ribosylation [GO:0006471]	GO:0003950; GO:0006471	GO:0003950~NAD+ ADP-ribosyltransferase activity	GO:0006471~protein ADP-ribosylation	NA
g4520.t1	143	tr|A0A1S3UN81|A0A1S3UN81_VIGRR	340	79.6	137	95.8	40.29	23	1	1	132	158	294	5.8e-56	caffeoylshikimate esterase	LOC106767130	Vigna radiata var. radiata (Mung bean) (Phaseolus aureus)	NA	endoplasmic reticulum [GO:0005783]; Golgi apparatus [GO:0005794]; acylglycerol lipase activity [GO:0047372]	GO:0005783; GO:0005794; GO:0047372	GO:0047372~acylglycerol lipase activity	NA	GO:0005783~endoplasmic reticulum;GO:0005794~Golgi apparatus
g4521.t1	444	tr|A0A1S3TJM4|A0A1S3TJM4_VIGRR	1230	77.7	318	71.62	25.85	52	2	131	444	407	709	2.4e-132	uncharacterized protein LOC106756183	LOC106756183	Vigna radiata var. radiata (Mung bean) (Phaseolus aureus)	NA	NA	NA	NA	NA	NA
g4522.t1	286	tr|A0A3Q0EVT8|A0A3Q0EVT8_VIGRR	488	90.2	305	100	62.5	4	1	1	279	108	412	7.6e-148	transcription factor TGA9 isoform X2	LOC106754080	Vigna radiata var. radiata (Mung bean) (Phaseolus aureus)	NA	DNA-binding transcription factor activity [GO:0003700]; sequence-specific DNA binding [GO:0043565]; transcription, DNA-templated [GO:0006351]	GO:0003700; GO:0006351; GO:0043565	GO:0003700~sequence-specific DNA binding transcription factor activity;GO:0043565~sequence-specific DNA binding	GO:0006351~transcription, DNA-templated	NA
g4523.t1	232	tr|A0A1S3TGK9|A0A1S3TGK9_VIGRR	419	99.6	232	100	55.37	1	0	1	232	188	419	5.3e-131	F-box/LRR-repeat protein At1g67190	LOC106755283	Vigna radiata var. radiata (Mung bean) (Phaseolus aureus)	NA	NA	NA	NA	NA	NA
g4524.t1	199	tr|A0A3Q0EU19|A0A3Q0EU19_VIGRR	117	77.6	116	58.29	99.15	26	0	30	145	1	116	8.4e-45	uncharacterized protein LOC111241142 isoform X2	LOC111241142	Vigna radiata var. radiata (Mung bean) (Phaseolus aureus)	NA	NA	NA	NA	NA	NA
g4525.t1	256	tr|A0A1S3V157|A0A1S3V157_VIGRR	610	72.5	255	99.61	41.8	70	0	1	255	184	438	1.1e-102	uncharacterized protein LOC106770631	LOC106770631	Vigna radiata var. radiata (Mung bean) (Phaseolus aureus)	NA	NA	NA	NA	NA	NA
g4526.t1	311	tr|A0A0L9US79|A0A0L9US79_PHAAN	273	48.8	201	64.63	73.63	95	2	35	233	72	266	3.6e-50	Uncharacterized protein	LR48_Vigan06g090900	Phaseolus angularis (Azuki bean) (Vigna angularis)	NA	NA	NA	NA	NA	NA
g4527.t1	341	tr|A0A0L9V333|A0A0L9V333_PHAAN	298	91.5	130	38.12	43.62	11	0	1	130	1	130	3.4e-62	Retrotrans_gag domain-containing protein	LR48_Vigan08g019800	Phaseolus angularis (Azuki bean) (Vigna angularis)	NA	NA	NA	NA	NA	NA
g4528.t1	110	tr|A0A0L9T404|A0A0L9T404_PHAAN	657	87.8	98	89.09	14.92	12	0	1	98	255	352	3.5e-40	Retrotrans_gag domain-containing protein	LR48_Vigan97s000200	Phaseolus angularis (Azuki bean) (Vigna angularis)	NA	NA	NA	NA	NA	NA
g4529.t1	506	tr|A0A1S3VBV1|A0A1S3VBV1_VIGRR	1043	92.8	221	43.68	21.19	16	0	159	379	434	654	1e-110	uncharacterized protein LOC106773434	LOC106773434	Vigna radiata var. radiata (Mung bean) (Phaseolus aureus)	NA	nucleic acid binding [GO:0003676]	GO:0003676	GO:0003676~nucleic acid binding	NA	NA
g4530.t1	181	tr|A0A1S3TSB1|A0A1S3TSB1_VIGRR	522	75	192	100	36.78	22	1	1	166	316	507	3e-73	uncharacterized protein LOC106758230	LOC106758230	Vigna radiata var. radiata (Mung bean) (Phaseolus aureus)	NA	NA	NA	NA	NA	NA
g4531.t1	205	tr|A0A3Q0EU19|A0A3Q0EU19_VIGRR	117	42.8	152	74.15	100	48	2	1	152	4	116	3.6e-22	uncharacterized protein LOC111241142 isoform X2	LOC111241142	Vigna radiata var. radiata (Mung bean) (Phaseolus aureus)	NA	NA	NA	NA	NA	NA
g4532.t1	529	tr|A0A0S3TDH7|A0A0S3TDH7_PHAAN	434	62.5	435	82.23	100	157	6	98	529	3	434	1.7e-145	Uncharacterized protein	Vigan.UMG029000 VIGAN_UM029000	Vigna angularis var. angularis	NA	NA	NA	NA	NA	NA
g4533.t1	142	tr|A0A0L9T4N2|A0A0L9T4N2_PHAAN	321	62.4	141	99.3	43.93	51	2	2	141	18	157	2.2e-39	Uncharacterized protein	LR48_Vigan97s000600	Phaseolus angularis (Azuki bean) (Vigna angularis)	NA	NA	NA	NA	NA	NA
g4535.t1	90	tr|A0A0L9UK41|A0A0L9UK41_PHAAN	383	56	91	100	23.76	39	1	1	90	293	383	5.2e-26	Uncharacterized protein	LR48_Vigan05g085900	Phaseolus angularis (Azuki bean) (Vigna angularis)	NA	NA	NA	NA	NA	NA
g4536.t1	239	tr|A0A0L9TLW5|A0A0L9TLW5_PHAAN	735	97.3	225	94.14	30.61	6	0	1	225	1	225	6.2e-127	Auxin response factor	LR48_Vigan01g110000	Phaseolus angularis (Azuki bean) (Vigna angularis)	NA	nucleus [GO:0005634]; DNA binding [GO:0003677]; auxin-activated signaling pathway [GO:0009734]; regulation of transcription, DNA-templated [GO:0006355]	GO:0003677; GO:0005634; GO:0006355; GO:0009734	GO:0003677~DNA binding	GO:0006355~regulation of transcription, DNA-templated;GO:0009734~auxin-activated signaling pathway	GO:0005634~nucleus
g4537.t1	543	tr|A0A0L9TDR9|A0A0L9TDR9_PHAAN	1117	56.1	376	69.24	33.66	96	6	153	487	1	348	1.6e-101	Integrase catalytic domain-containing protein	LR48_Vigan561s005800	Phaseolus angularis (Azuki bean) (Vigna angularis)	NA	nucleic acid binding [GO:0003676]; DNA integration [GO:0015074]	GO:0003676; GO:0015074	GO:0003676~nucleic acid binding	GO:0015074~DNA integration	NA
g4538.t1	260	tr|I7AYC8|I7AYC8_PHAVU	1203	50.2	251	96.54	20.86	106	5	1	236	76	322	8.7e-58	Putative receptor-like protein kinase	NA	Phaseolus vulgaris (Kidney bean) (French bean)	NA	kinase activity [GO:0016301]	GO:0016301	GO:0016301~kinase activity	NA	NA
g4539.t1	471	tr|A0A1S3TQZ1|A0A1S3TQZ1_VIGRR	471	99.2	471	100	100	4	0	1	471	1	471	2.2e-277	Serine hydroxymethyltransferase (EC 2.1.2.1)	LOC106757830	Vigna radiata var. radiata (Mung bean) (Phaseolus aureus)	One-carbon metabolism; tetrahydrofolate interconversion.	glycine hydroxymethyltransferase activity [GO:0004372]; methyltransferase activity [GO:0008168]; pyridoxal phosphate binding [GO:0030170]; glycine biosynthetic process from serine [GO:0019264]; tetrahydrofolate interconversion [GO:0035999]	GO:0004372; GO:0008168; GO:0019264; GO:0030170; GO:0035999	GO:0004372~glycine hydroxymethyltransferase activity;GO:0008168~methyltransferase activity;GO:0030170~pyridoxal phosphate binding	GO:0019264~glycine biosynthetic process from serine;GO:0035999~tetrahydrofolate interconversion	NA
g4540.t1	116	tr|A0A1S3UJU0|A0A1S3UJU0_VIGRR	292	68.3	60	51.72	20.55	19	0	1	60	108	167	1.1e-17	uncharacterized protein LOC106766045	LOC106766045	Vigna radiata var. radiata (Mung bean) (Phaseolus aureus)	NA	NA	NA	NA	NA	NA
g4541.t1	201	tr|A0A151RFK8|A0A151RFK8_CAJCA	347	39.4	170	84.58	48.99	87	5	4	169	182	339	1.4e-23	CCHC-type domain-containing protein	KK1_037375	Cajanus cajan (Pigeon pea) (Cajanus indicus)	NA	nucleic acid binding [GO:0003676]; zinc ion binding [GO:0008270]	GO:0003676; GO:0008270	GO:0003676~nucleic acid binding;GO:0008270~zinc ion binding	NA	NA
g4543.t1	205	tr|A0A3Q0F1R1|A0A3Q0F1R1_VIGRR	214	87.5	56	27.32	26.17	7	0	1	56	158	213	2.5e-20	uncharacterized protein LOC111241799	LOC111241799	Vigna radiata var. radiata (Mung bean) (Phaseolus aureus)	NA	NA	NA	NA	NA	NA
g4544.t1	209	tr|A0A1S3TSB1|A0A1S3TSB1_VIGRR	522	61.8	199	95.22	38.12	41	3	46	209	324	522	1.5e-55	uncharacterized protein LOC106758230	LOC106758230	Vigna radiata var. radiata (Mung bean) (Phaseolus aureus)	NA	NA	NA	NA	NA	NA
g4545.t1	424	tr|A0A0S3QZI1|A0A0S3QZI1_PHAAN	311	85.4	308	72.64	99.04	39	2	69	374	7	310	4.3e-147	Uncharacterized protein	Vigan.01G123900 VIGAN_01123900	Vigna angularis var. angularis	NA	NA	NA	NA	NA	NA
g4546.t1	633	tr|A0A0L9TDR9|A0A0L9TDR9_PHAAN	1117	70.7	321	50.71	28.74	51	2	185	475	11	318	1.4e-117	Integrase catalytic domain-containing protein	LR48_Vigan561s005800	Phaseolus angularis (Azuki bean) (Vigna angularis)	NA	nucleic acid binding [GO:0003676]; DNA integration [GO:0015074]	GO:0003676; GO:0015074	GO:0003676~nucleic acid binding	GO:0015074~DNA integration	NA
g4547.t1	274	tr|A0A0L9T404|A0A0L9T404_PHAAN	657	87.6	274	100	41.7	34	0	1	274	87	360	2.8e-139	Retrotrans_gag domain-containing protein	LR48_Vigan97s000200	Phaseolus angularis (Azuki bean) (Vigna angularis)	NA	NA	NA	NA	NA	NA
g4548.t1	276	tr|A0A0S3TDH7|A0A0S3TDH7_PHAAN	434	56.5	308	100	70.97	99	6	1	276	130	434	6.6e-80	Uncharacterized protein	Vigan.UMG029000 VIGAN_UM029000	Vigna angularis var. angularis	NA	NA	NA	NA	NA	NA
g4549.t1	281	tr|A0A3Q0ELY4|A0A3Q0ELY4_VIGRR	581	89.3	281	100	48.36	20	3	1	276	1	276	3e-136	uncharacterized protein LOC106776668	LOC106776668	Vigna radiata var. radiata (Mung bean) (Phaseolus aureus)	NA	NA	NA	NA	NA	NA
g4550.t1	490	tr|A0A1S3TF41|A0A1S3TF41_VIGRR	522	97.6	490	100	93.87	12	0	1	490	33	522	8.7e-277	DELLA protein GAI1	LOC106754827	Vigna radiata var. radiata (Mung bean) (Phaseolus aureus)	NA	nucleus [GO:0005634]; transcription coregulator activity [GO:0003712]	GO:0003712; GO:0005634	GO:0003712~transcription cofactor activity	NA	GO:0005634~nucleus
g4551.t1	230	tr|A0A0L9U342|A0A0L9U342_PHAAN	230	96.1	230	100	100	9	0	1	230	1	230	3.5e-127	Integrase catalytic domain-containing protein	LR48_Vigan03g062900	Phaseolus angularis (Azuki bean) (Vigna angularis)	NA	nucleic acid binding [GO:0003676]; DNA integration [GO:0015074]	GO:0003676; GO:0015074	GO:0003676~nucleic acid binding	GO:0015074~DNA integration	NA
g4552.t1	365	tr|A0A0L9TDR9|A0A0L9TDR9_PHAAN	1117	65.8	325	89.04	29.1	68	5	23	317	11	322	1e-104	Integrase catalytic domain-containing protein	LR48_Vigan561s005800	Phaseolus angularis (Azuki bean) (Vigna angularis)	NA	nucleic acid binding [GO:0003676]; DNA integration [GO:0015074]	GO:0003676; GO:0015074	GO:0003676~nucleic acid binding	GO:0015074~DNA integration	NA
g4553.t1	181	tr|A0A0L9T404|A0A0L9T404_PHAAN	657	88.3	180	99.45	27.4	16	1	2	181	45	219	2.3e-89	Retrotrans_gag domain-containing protein	LR48_Vigan97s000200	Phaseolus angularis (Azuki bean) (Vigna angularis)	NA	NA	NA	NA	NA	NA
g4554.t1	70	tr|A0A3Q0ERK3|A0A3Q0ERK3_VIGRR	127	78.3	69	98.57	54.33	15	0	1	69	1	69	1.2e-22	uncharacterized protein LOC111241142 isoform X1	LOC111241142	Vigna radiata var. radiata (Mung bean) (Phaseolus aureus)	NA	NA	NA	NA	NA	NA
g4555.t1	635	tr|A0A0S3TDH7|A0A0S3TDH7_PHAAN	434	37.3	472	74.33	100	222	13	200	635	1	434	8.6e-59	Uncharacterized protein	Vigan.UMG029000 VIGAN_UM029000	Vigna angularis var. angularis	NA	NA	NA	NA	NA	NA
g4556.t1	71	tr|A0A0L9UKY0|A0A0L9UKY0_PHAAN	349	62.2	74	100	21.2	25	2	1	71	276	349	1.3e-19	Uncharacterized protein	LR48_Vigan05g082300	Phaseolus angularis (Azuki bean) (Vigna angularis)	NA	NA	NA	NA	NA	NA
g4557.t1	93	tr|A0A0L9UDF7|A0A0L9UDF7_PHAAN	214	75.5	94	100	43.93	22	1	1	93	121	214	1.7e-35	Uncharacterized protein	LR48_Vigan04g099100	Phaseolus angularis (Azuki bean) (Vigna angularis)	NA	NA	NA	NA	NA	NA
g4558.t1	359	tr|A0A1S3TF35|A0A1S3TF35_VIGRR	928	97.2	290	80.78	31.25	7	1	1	289	22	311	2.8e-155	receptor-like kinase TMK4 isoform X1	LOC106754816	Vigna radiata var. radiata (Mung bean) (Phaseolus aureus)	NA	integral component of membrane [GO:0016021]; ATP binding [GO:0005524]; protein serine/threonine kinase activity [GO:0004674]	GO:0004674; GO:0005524; GO:0016021	GO:0004674~protein serine/threonine kinase activity;GO:0005524~ATP binding	NA	GO:0016021~integral component of membrane
g4559.t1	117	tr|A0A1S3VUV2|A0A1S3VUV2_VIGRR	152	77.2	114	97.44	75	26	0	1	114	1	114	1.4e-44	uncharacterized protein LOC106778696	LOC106778696	Vigna radiata var. radiata (Mung bean) (Phaseolus aureus)	NA	NA	NA	NA	NA	NA
g4560.t1	1014	tr|A0A0L9T404|A0A0L9T404_PHAAN	657	87.9	562	55.42	85.54	59	2	1	561	87	640	2.1e-288	Retrotrans_gag domain-containing protein	LR48_Vigan97s000200	Phaseolus angularis (Azuki bean) (Vigna angularis)	NA	NA	NA	NA	NA	NA
g4561.t1	162	tr|A0A0L9T6S6|A0A0L9T6S6_PHAAN	191	90.7	161	99.38	84.29	15	0	1	161	1	161	1.1e-79	Uncharacterized protein	LR48_Vigan247s000100	Phaseolus angularis (Azuki bean) (Vigna angularis)	NA	NA	NA	NA	NA	NA
g4562.t1	268	tr|A0A0L9TDR9|A0A0L9TDR9_PHAAN	1117	85.4	254	94.78	22.74	36	1	15	268	11	263	2.2e-117	Integrase catalytic domain-containing protein	LR48_Vigan561s005800	Phaseolus angularis (Azuki bean) (Vigna angularis)	NA	nucleic acid binding [GO:0003676]; DNA integration [GO:0015074]	GO:0003676; GO:0015074	GO:0003676~nucleic acid binding	GO:0015074~DNA integration	NA
g4563.t1	84	tr|A0A0L9VB36|A0A0L9VB36_PHAAN	140	70.7	82	97.62	58.57	24	0	1	82	47	128	2.2e-31	Uncharacterized protein	LR48_Vigan09g087700	Phaseolus angularis (Azuki bean) (Vigna angularis)	NA	NA	NA	NA	NA	NA
g4564.t1	145	tr|A0A0L9TVL1|A0A0L9TVL1_PHAAN	400	68.8	80	55.17	20	24	1	5	83	242	321	6.2e-21	Uncharacterized protein	LR48_Vigan02g037400	Phaseolus angularis (Azuki bean) (Vigna angularis)	NA	NA	NA	NA	NA	NA
g4565.t1	115	tr|A0A3Q0EU19|A0A3Q0EU19_VIGRR	117	71.1	114	99.13	97.44	33	0	1	114	1	114	1.3e-37	uncharacterized protein LOC111241142 isoform X2	LOC111241142	Vigna radiata var. radiata (Mung bean) (Phaseolus aureus)	NA	NA	NA	NA	NA	NA
g4566.t1	280	tr|A0A1S3TF32|A0A1S3TF32_VIGRR	609	99.3	150	53.57	24.63	1	0	1	150	1	150	3e-80	MACPF domain-containing protein At1g14780	LOC106754818	Vigna radiata var. radiata (Mung bean) (Phaseolus aureus)	NA	NA	NA	NA	NA	NA
g4567.t1	493	tr|A0A1S3V157|A0A1S3V157_VIGRR	610	59.6	344	69.78	56.39	133	5	1	342	142	481	1.3e-107	uncharacterized protein LOC106770631	LOC106770631	Vigna radiata var. radiata (Mung bean) (Phaseolus aureus)	NA	NA	NA	NA	NA	NA
g4568.t1	266	tr|A0A0S3TDH7|A0A0S3TDH7_PHAAN	434	61.5	270	100	62.21	99	3	1	266	133	401	1.4e-79	Uncharacterized protein	Vigan.UMG029000 VIGAN_UM029000	Vigna angularis var. angularis	NA	NA	NA	NA	NA	NA
g4569.t1	379	tr|A0A0S3TE61|A0A0S3TE61_PHAAN	357	49.5	331	87.34	92.72	127	4	6	297	13	342	4.3e-74	Uncharacterized protein	Vigan.UMG092000 VIGAN_UM092000	Vigna angularis var. angularis	NA	NA	NA	NA	NA	NA
g4570.t1	256	tr|A0A1S3V9S1|A0A1S3V9S1_VIGRR	456	75.6	156	60.94	34.21	5	1	1	123	1	156	6.8e-55	DNA primase large subunit (EC 2.7.7.-)	LOC106772848	Vigna radiata var. radiata (Mung bean) (Phaseolus aureus)	NA	4 iron, 4 sulfur cluster binding [GO:0051539]; DNA binding [GO:0003677]; DNA primase activity [GO:0003896]; metal ion binding [GO:0046872]	GO:0003677; GO:0003896; GO:0046872; GO:0051539	GO:0003677~DNA binding;GO:0003896~DNA primase activity;GO:0046872~metal ion binding;GO:0051539~4 iron, 4 sulfur cluster binding	NA	NA
g4571.t1	148	tr|A0A3Q0EU19|A0A3Q0EU19_VIGRR	117	74.6	114	77.03	97.44	29	0	23	136	1	114	1.6e-40	uncharacterized protein LOC111241142 isoform X2	LOC111241142	Vigna radiata var. radiata (Mung bean) (Phaseolus aureus)	NA	NA	NA	NA	NA	NA
g4572.t1	121	tr|A0A1S3T946|A0A1S3T946_VIGRR	583	72.3	119	98.35	20.41	33	0	3	121	11	129	1e-40	uncharacterized protein LOC106753023	LOC106753023	Vigna radiata var. radiata (Mung bean) (Phaseolus aureus)	NA	NA	NA	NA	NA	NA
g4573.t1	146	tr|A0A1S3W0E7|A0A1S3W0E7_VIGRR	949	65.4	136	93.15	14.33	37	2	2	137	640	765	3.9e-39	uncharacterized protein LOC106780373	LOC106780373	Vigna radiata var. radiata (Mung bean) (Phaseolus aureus)	NA	nucleic acid binding [GO:0003676]; RNA-DNA hybrid ribonuclease activity [GO:0004523]	GO:0003676; GO:0004523	GO:0003676~nucleic acid binding;GO:0004523~RNA-DNA hybrid ribonuclease activity	NA	NA
g4574.t1	619	tr|G8DCY4|G8DCY4_PHAVU	1556	62.6	444	71.73	28.53	88	6	227	616	643	1062	6.9e-146	Putative gag/pol polyprotein	NA	Phaseolus vulgaris (Kidney bean) (French bean)	NA	nucleic acid binding [GO:0003676]; zinc ion binding [GO:0008270]; DNA integration [GO:0015074]	GO:0003676; GO:0008270; GO:0015074	GO:0003676~nucleic acid binding;GO:0008270~zinc ion binding	GO:0015074~DNA integration	NA
g4575.t1	214	tr|A0A0L9VKU3|A0A0L9VKU3_PHAAN	240	53.5	215	100	89.58	84	4	1	213	39	239	1.5e-55	Uncharacterized protein	LR48_Vigan10g148500	Phaseolus angularis (Azuki bean) (Vigna angularis)	NA	NA	NA	NA	NA	NA
g4576.t1	1256	tr|A0A0L9TDR9|A0A0L9TDR9_PHAAN	1117	89.4	643	51.19	57.56	68	0	564	1206	458	1100	0	Integrase catalytic domain-containing protein	LR48_Vigan561s005800	Phaseolus angularis (Azuki bean) (Vigna angularis)	NA	nucleic acid binding [GO:0003676]; DNA integration [GO:0015074]	GO:0003676; GO:0015074	GO:0003676~nucleic acid binding	GO:0015074~DNA integration	NA
g4577.t1	155	tr|A0A0L9VKD1|A0A0L9VKD1_PHAAN	321	53.4	58	37.42	18.07	17	2	103	155	269	321	3.2e-07	Uncharacterized protein	LR48_Vigan10g126900	Phaseolus angularis (Azuki bean) (Vigna angularis)	NA	NA	NA	NA	NA	NA
g4579.t1	151	tr|A0A3Q0ESG2|A0A3Q0ESG2_VIGRR	316	69.3	150	99.34	47.47	44	1	2	149	106	255	7.8e-51	uncharacterized protein LOC111241046	LOC111241046	Vigna radiata var. radiata (Mung bean) (Phaseolus aureus)	NA	NA	NA	NA	NA	NA
g4580.t1	168	tr|A0A0S3R1F1|A0A0S3R1F1_PHAAN	260	88	175	100	67.31	8	1	1	162	1	175	7.5e-79	Uncharacterized protein	Vigan.01G206600 VIGAN_01206600	Vigna angularis var. angularis	NA	protein transport [GO:0015031]	GO:0015031	NA	GO:0015031~protein transport	NA
g4581.t1	89	tr|A0A0L9UKY0|A0A0L9UKY0_PHAAN	349	61.3	93	100	26.65	31	2	1	88	256	348	3e-26	Uncharacterized protein	LR48_Vigan05g082300	Phaseolus angularis (Azuki bean) (Vigna angularis)	NA	NA	NA	NA	NA	NA
g4582.t1	84	tr|A0A0L9TVL1|A0A0L9TVL1_PHAAN	400	61.5	96	100	24	21	3	4	84	187	281	9.4e-22	Uncharacterized protein	LR48_Vigan02g037400	Phaseolus angularis (Azuki bean) (Vigna angularis)	NA	NA	NA	NA	NA	NA
g4583.t1	321	tr|A0A0L9TXH6|A0A0L9TXH6_PHAAN	1527	82	255	79.44	16.7	38	2	67	321	347	593	8.9e-113	Integrase catalytic domain-containing protein	LR48_Vigan02g135600	Phaseolus angularis (Azuki bean) (Vigna angularis)	NA	nucleic acid binding [GO:0003676]; DNA integration [GO:0015074]	GO:0003676; GO:0015074	GO:0003676~nucleic acid binding	GO:0015074~DNA integration	NA
g4584.t1	149	tr|A0A0L9U342|A0A0L9U342_PHAAN	230	93.3	149	100	64.78	10	0	1	149	1	149	1.4e-76	Integrase catalytic domain-containing protein	LR48_Vigan03g062900	Phaseolus angularis (Azuki bean) (Vigna angularis)	NA	nucleic acid binding [GO:0003676]; DNA integration [GO:0015074]	GO:0003676; GO:0015074	GO:0003676~nucleic acid binding	GO:0015074~DNA integration	NA
g4585.t1	89	tr|A0A3Q0ESG2|A0A3Q0ESG2_VIGRR	316	70.5	78	87.64	24.68	23	0	1	78	217	294	5.1e-26	uncharacterized protein LOC111241046	LOC111241046	Vigna radiata var. radiata (Mung bean) (Phaseolus aureus)	NA	NA	NA	NA	NA	NA
g4586.t1	112	tr|A0A3Q0EU19|A0A3Q0EU19_VIGRR	117	73.9	111	99.11	94.87	29	0	1	111	4	114	2.3e-39	uncharacterized protein LOC111241142 isoform X2	LOC111241142	Vigna radiata var. radiata (Mung bean) (Phaseolus aureus)	NA	NA	NA	NA	NA	NA
g4587.t1	173	tr|A0A0S3TE61|A0A0S3TE61_PHAAN	357	59	178	100	49.86	68	1	1	173	168	345	5.8e-50	Uncharacterized protein	Vigan.UMG092000 VIGAN_UM092000	Vigna angularis var. angularis	NA	NA	NA	NA	NA	NA
g4588.t1	285	tr|A0A1S3VX92|A0A1S3VX92_VIGRR	470	57.5	254	89.12	54.04	67	2	59	272	63	315	1.2e-68	uncharacterized protein LOC106779351	LOC106779351	Vigna radiata var. radiata (Mung bean) (Phaseolus aureus)	NA	NA	NA	NA	NA	NA
g4589.t1	342	tr|A0A0L9U4P5|A0A0L9U4P5_PHAAN	412	41.8	400	100	97.09	164	4	6	339	3	399	3.3e-81	Uncharacterized protein	LR48_Vigan03g114200	Phaseolus angularis (Azuki bean) (Vigna angularis)	NA	NA	NA	NA	NA	NA
g4590.t1	182	tr|A0A0L9VR43|A0A0L9VR43_PHAAN	177	48.4	182	100	100	80	5	7	182	4	177	2e-40	Uncharacterized protein	LR48_Vigan11g056400	Phaseolus angularis (Azuki bean) (Vigna angularis)	NA	NA	NA	NA	NA	NA
g4591.t1	139	tr|A0A0L9TVL1|A0A0L9TVL1_PHAAN	400	57.9	152	100	38	46	5	1	136	185	334	1.8e-33	Uncharacterized protein	LR48_Vigan02g037400	Phaseolus angularis (Azuki bean) (Vigna angularis)	NA	NA	NA	NA	NA	NA
g4592.t1	406	tr|A0A0L9TVL1|A0A0L9TVL1_PHAAN	400	59.2	346	85.22	86.5	125	7	1	335	1	341	4.3e-104	Uncharacterized protein	LR48_Vigan02g037400	Phaseolus angularis (Azuki bean) (Vigna angularis)	NA	NA	NA	NA	NA	NA
g4593.t1	399	tr|A0A1S3W1T5|A0A1S3W1T5_VIGRR	981	80.8	219	54.89	22.32	36	1	1	219	8	220	4.5e-90	uncharacterized protein LOC106780674	LOC106780674	Vigna radiata var. radiata (Mung bean) (Phaseolus aureus)	NA	nucleic acid binding [GO:0003676]; DNA integration [GO:0015074]	GO:0003676; GO:0015074	GO:0003676~nucleic acid binding	GO:0015074~DNA integration	NA
g4594.t1	317	tr|A0A1S3W1T5|A0A1S3W1T5_VIGRR	981	91.5	212	66.88	21.61	18	0	54	265	469	680	4.7e-114	uncharacterized protein LOC106780674	LOC106780674	Vigna radiata var. radiata (Mung bean) (Phaseolus aureus)	NA	nucleic acid binding [GO:0003676]; DNA integration [GO:0015074]	GO:0003676; GO:0015074	GO:0003676~nucleic acid binding	GO:0015074~DNA integration	NA
g4595.t1	263	tr|A0A0L9V6J0|A0A0L9V6J0_PHAAN	430	82.9	263	100	61.16	45	0	1	263	1	263	1.4e-124	Reverse transcriptase domain-containing protein	LR48_Vigan08g113100	Phaseolus angularis (Azuki bean) (Vigna angularis)	NA	NA	NA	NA	NA	NA
g4596.t1	259	tr|A0A3Q0FHT1|A0A3Q0FHT1_VIGRR	335	80	245	94.59	73.13	48	1	16	259	91	335	1.2e-104	uncharacterized protein LOC111242777	LOC111242777	Vigna radiata var. radiata (Mung bean) (Phaseolus aureus)	NA	NA	NA	NA	NA	NA
g4597.t1	156	tr|A0A1S3U5S5|A0A1S3U5S5_VIGRR	421	98.1	156	100	37.05	3	0	1	156	1	156	1.1e-84	TBC1 domain family member 13 isoform X2	LOC106762149	Vigna radiata var. radiata (Mung bean) (Phaseolus aureus)	NA	NA	NA	NA	NA	NA
g4598.t1	324	tr|A0A0L9U4P5|A0A0L9U4P5_PHAAN	412	55.8	321	99.07	77.91	142	0	2	322	73	393	1.7e-103	Uncharacterized protein	LR48_Vigan03g114200	Phaseolus angularis (Azuki bean) (Vigna angularis)	NA	NA	NA	NA	NA	NA
g4599.t1	205	tr|A0A0L9US79|A0A0L9US79_PHAAN	273	57.3	199	97.07	72.89	83	1	7	203	9	207	1.4e-63	Uncharacterized protein	LR48_Vigan06g090900	Phaseolus angularis (Azuki bean) (Vigna angularis)	NA	NA	NA	NA	NA	NA
g4600.t1	71	tr|A0A0L9UEV8|A0A0L9UEV8_PHAAN	300	64.8	71	100	23.67	21	2	1	70	232	299	4.8e-19	Uncharacterized protein	LR48_Vigan04g127200	Phaseolus angularis (Azuki bean) (Vigna angularis)	NA	NA	NA	NA	NA	NA
g4602.t1	94	tr|A0A0L9UEV8|A0A0L9UEV8_PHAAN	300	71.4	70	74.47	23.33	17	2	1	69	232	299	2.4e-21	Uncharacterized protein	LR48_Vigan04g127200	Phaseolus angularis (Azuki bean) (Vigna angularis)	NA	NA	NA	NA	NA	NA
g4603.t1	267	tr|A0A0L9TMY9|A0A0L9TMY9_PHAAN	622	100	141	52.81	22.67	0	0	1	141	265	405	1.3e-72	ANK_REP_REGION domain-containing protein	LR48_Vigan01g106900	Phaseolus angularis (Azuki bean) (Vigna angularis)	NA	NA	NA	NA	NA	NA
g4604.t1	126	tr|A0A4D6L519|A0A4D6L519_VIGUN	169	85.1	121	96.03	71.6	17	1	1	120	1	121	2e-52	NTF2 domain-containing protein	DEO72_LG2g3901	Vigna unguiculata (Cowpea)	NA	NA	NA	NA	NA	NA
g4605.t1	315	tr|A0A0S3TDH7|A0A0S3TDH7_PHAAN	434	51.5	344	100	79.26	132	9	4	315	94	434	2.9e-76	Uncharacterized protein	Vigan.UMG029000 VIGAN_UM029000	Vigna angularis var. angularis	NA	NA	NA	NA	NA	NA
g4606.t1	348	tr|A0A0L9UKT2|A0A0L9UKT2_PHAAN	355	47.2	341	97.99	96.06	144	5	38	346	17	353	9.8e-81	Uncharacterized protein	LR48_Vigan05g107900	Phaseolus angularis (Azuki bean) (Vigna angularis)	NA	NA	NA	NA	NA	NA
g4607.t1	162	tr|A0A1S3TRQ2|A0A1S3TRQ2_VIGRR	254	64	89	54.94	35.04	31	1	1	88	1	89	2.1e-25	uncharacterized protein LOC106758057	LOC106758057	Vigna radiata var. radiata (Mung bean) (Phaseolus aureus)	NA	NA	NA	NA	NA	NA
g4608.t1	108	tr|A0A3Q0ESG2|A0A3Q0ESG2_VIGRR	316	54.1	148	100	46.84	25	2	4	108	90	237	4e-33	uncharacterized protein LOC111241046	LOC111241046	Vigna radiata var. radiata (Mung bean) (Phaseolus aureus)	NA	NA	NA	NA	NA	NA
g4609.t1	547	tr|A0A445JCL2|A0A445JCL2_GLYSO	997	92.5	505	92.32	50.65	29	1	1	496	141	645	1.6e-263	Histidine kinase 3 isoform H	D0Y65_020165	Glycine soja (Wild soybean)	NA	integral component of membrane [GO:0016021]; phosphorelay sensor kinase activity [GO:0000155]; nucleoside metabolic process [GO:0009116]	GO:0000155; GO:0009116; GO:0016021	GO:0000155~phosphorelay sensor kinase activity	GO:0009116~nucleoside metabolic process	GO:0016021~integral component of membrane
g4610.t1	118	tr|A0A3Q0EU19|A0A3Q0EU19_VIGRR	117	77.2	114	96.61	97.44	26	0	1	114	1	114	7.2e-44	uncharacterized protein LOC111241142 isoform X2	LOC111241142	Vigna radiata var. radiata (Mung bean) (Phaseolus aureus)	NA	NA	NA	NA	NA	NA
g4611.t1	410	tr|A0A0L9UMD3|A0A0L9UMD3_PHAAN	579	34.6	408	99.51	70.47	201	7	1	398	226	577	9.2e-54	Uncharacterized protein	LR48_Vigan05g133200	Phaseolus angularis (Azuki bean) (Vigna angularis)	NA	NA	NA	NA	NA	NA
g4612.t1	984	tr|A0A1S3VV39|A0A1S3VV39_VIGRR	941	76	516	52.44	54.84	93	1	1	516	16	500	6.7e-228	uncharacterized protein LOC106778779 (uncharacterized protein LOC106778780)	LOC106778779 LOC106778780	Vigna radiata var. radiata (Mung bean) (Phaseolus aureus)	NA	NA	NA	NA	NA	NA
g4613.t1	96	tr|A0A1S3TAK1|A0A1S3TAK1_VIGRR	68	100	67	69.79	98.53	0	0	30	96	2	68	3.3e-31	stress-associated endoplasmic reticulum protein 2	LOC106753493	Vigna radiata var. radiata (Mung bean) (Phaseolus aureus)	NA	endoplasmic reticulum [GO:0005783]; integral component of membrane [GO:0016021]	GO:0005783; GO:0016021	NA	NA	GO:0005783~endoplasmic reticulum;GO:0016021~integral component of membrane
g4614.t1	139	tr|A0A0L9TU71|A0A0L9TU71_PHAAN	3503	32	147	100	4.2	90	2	3	139	3312	3458	2.2e-15	Uncharacterized protein	LR48_Vigan02g018600	Phaseolus angularis (Azuki bean) (Vigna angularis)	NA	NA	NA	NA	NA	NA
g4615.t1	225	tr|A0A1S3TAK9|A0A1S3TAK9_VIGRR	281	99.1	225	100	80.07	2	0	1	225	57	281	4.5e-127	probable methyltransferase At1g27930	LOC106753496	Vigna radiata var. radiata (Mung bean) (Phaseolus aureus)	NA	integral component of membrane [GO:0016021]; methyltransferase activity [GO:0008168]; xylan biosynthetic process [GO:0045492]	GO:0008168; GO:0016021; GO:0045492	GO:0008168~methyltransferase activity	GO:0045492~xylan biosynthetic process	GO:0016021~integral component of membrane
g4617.t1	415	tr|A0A0L9TDR9|A0A0L9TDR9_PHAAN	1117	82.2	253	60.96	22.65	44	1	131	383	67	318	5.2e-113	Integrase catalytic domain-containing protein	LR48_Vigan561s005800	Phaseolus angularis (Azuki bean) (Vigna angularis)	NA	nucleic acid binding [GO:0003676]; DNA integration [GO:0015074]	GO:0003676; GO:0015074	GO:0003676~nucleic acid binding	GO:0015074~DNA integration	NA
g4618.t1	324	tr|A0A0L9TVL1|A0A0L9TVL1_PHAAN	400	52.4	212	65.43	53	69	7	48	228	131	341	8.9e-44	Uncharacterized protein	LR48_Vigan02g037400	Phaseolus angularis (Azuki bean) (Vigna angularis)	NA	NA	NA	NA	NA	NA
g4619.t1	207	tr|A0A1S3TDJ3|A0A1S3TDJ3_VIGRR	201	77	191	92.27	95.02	44	0	1	191	11	201	1.1e-76	uncharacterized protein LOC106754341	LOC106754341	Vigna radiata var. radiata (Mung bean) (Phaseolus aureus)	NA	NA	NA	NA	NA	NA
g4620.t1	1094	tr|A0A3Q0F0E3|A0A3Q0F0E3_VIGRR	946	73	768	70.2	81.18	168	7	1	765	1	732	0	uncharacterized protein LOC106758260	LOC106758260	Vigna radiata var. radiata (Mung bean) (Phaseolus aureus)	NA	NA	NA	NA	NA	NA
g4621.t1	260	tr|A0A3Q0EQ37|A0A3Q0EQ37_VIGRR	365	50.6	158	60.77	43.29	71	2	107	260	149	303	1.5e-33	putative DNA helicase ino80	LOC111240870	Vigna radiata var. radiata (Mung bean) (Phaseolus aureus)	NA	helicase activity [GO:0004386]	GO:0004386	GO:0004386~helicase activity	NA	NA
g4622.t1	154	tr|A0A1S3TE13|A0A1S3TE13_VIGRR	1725	69.5	154	100	8.93	31	2	1	154	21	158	3.8e-53	uncharacterized protein LOC106754505	LOC106754505	Vigna radiata var. radiata (Mung bean) (Phaseolus aureus)	NA	nucleic acid binding [GO:0003676]; RNA-DNA hybrid ribonuclease activity [GO:0004523]; DNA integration [GO:0015074]	GO:0003676; GO:0004523; GO:0015074	GO:0003676~nucleic acid binding;GO:0004523~RNA-DNA hybrid ribonuclease activity	GO:0015074~DNA integration	NA
g4624.t1	294	tr|A0A1S3UG71|A0A1S3UG71_VIGRR	937	69.9	153	52.04	16.33	2	1	1	109	1	153	7.8e-47	ubiquitin carboxyl-terminal hydrolase 17	LOC106765043	Vigna radiata var. radiata (Mung bean) (Phaseolus aureus)	NA	integral component of membrane [GO:0016021]; metal ion binding [GO:0046872]; thiol-dependent ubiquitinyl hydrolase activity [GO:0036459]; protein deubiquitination [GO:0016579]; ubiquitin-dependent protein catabolic process [GO:0006511]	GO:0006511; GO:0016021; GO:0016579; GO:0036459; GO:0046872	GO:0036459~ubiquitinyl hydrolase activity;GO:0046872~metal ion binding	GO:0006511~ubiquitin-dependent protein catabolic process;GO:0016579~protein deubiquitination	GO:0016021~integral component of membrane
g4625.t1	88	tr|A0A1S3TT04|A0A1S3TT04_VIGRR	536	58.3	72	81.82	13.43	21	2	1	70	1	65	2.2e-13	uncharacterized protein LOC106758469	LOC106758469	Vigna radiata var. radiata (Mung bean) (Phaseolus aureus)	NA	NA	NA	NA	NA	NA
g4626.t1	135	tr|A0A3Q0EU19|A0A3Q0EU19_VIGRR	117	75.4	114	84.44	97.44	28	0	1	114	1	114	2.9e-41	uncharacterized protein LOC111241142 isoform X2	LOC111241142	Vigna radiata var. radiata (Mung bean) (Phaseolus aureus)	NA	NA	NA	NA	NA	NA
g4627.t1	93	tr|A0A0L9VB36|A0A0L9VB36_PHAAN	140	62.4	93	100	66.43	34	1	1	92	47	139	2.3e-29	Uncharacterized protein	LR48_Vigan09g087700	Phaseolus angularis (Azuki bean) (Vigna angularis)	NA	NA	NA	NA	NA	NA
g4628.t1	184	tr|A0A1S3TBE7|A0A1S3TBE7_VIGRR	131	78.6	131	71.2	100	28	0	3	133	1	131	5.4e-54	zinc finger CCHC-type and RNA-binding motif-containing protein 1-like	LOC106753756	Vigna radiata var. radiata (Mung bean) (Phaseolus aureus)	NA	nucleic acid binding [GO:0003676]; zinc ion binding [GO:0008270]	GO:0003676; GO:0008270	GO:0003676~nucleic acid binding;GO:0008270~zinc ion binding	NA	NA
g4629.t1	80	tr|A0A0S3RMT9|A0A0S3RMT9_PHAAN	179	93.3	75	93.75	41.9	5	0	1	75	1	75	4.6e-34	Usp domain-containing protein	Vigan.03G184100 VIGAN_03184100	Vigna angularis var. angularis	NA	NA	NA	NA	NA	NA
g4630.t1	189	tr|A0A1S3UB44|A0A1S3UB44_VIGRR	229	98.4	189	100	82.53	3	0	1	189	41	229	6.2e-106	uncharacterized protein LOC106763581	LOC106763581	Vigna radiata var. radiata (Mung bean) (Phaseolus aureus)	NA	NA	NA	NA	NA	NA
g4632.t1	120	tr|A0A0L9UDU5|A0A0L9UDU5_PHAAN	292	65.6	128	100	43.84	36	2	1	120	165	292	1.1e-39	Uncharacterized protein	LR48_Vigan04g112100	Phaseolus angularis (Azuki bean) (Vigna angularis)	NA	NA	NA	NA	NA	NA
g4633.t1	565	tr|A0A151TCD0|A0A151TCD0_CAJCA	780	61.7	324	57.35	41.54	116	4	1	317	24	346	6.2e-109	Retrovirus-related Pol polyprotein from transposon TNT 1-94	KK1_019277	Cajanus cajan (Pigeon pea) (Cajanus indicus)	NA	nucleic acid binding [GO:0003676]; zinc ion binding [GO:0008270]; DNA integration [GO:0015074]	GO:0003676; GO:0008270; GO:0015074	GO:0003676~nucleic acid binding;GO:0008270~zinc ion binding	GO:0015074~DNA integration	NA
g4634.t1	361	tr|A0A1S3U9K6|A0A1S3U9K6_VIGRR	447	99.2	259	71.75	57.94	2	0	103	361	189	447	9e-146	aspartyl protease AED3	LOC106763064	Vigna radiata var. radiata (Mung bean) (Phaseolus aureus)	NA	aspartic-type endopeptidase activity [GO:0004190]	GO:0004190	GO:0004190~aspartic-type endopeptidase activity	NA	NA
g4635.t1	212	tr|A0A0L9UM40|A0A0L9UM40_PHAAN	271	61.8	199	93.87	73.43	72	2	1	195	67	265	2.8e-70	Uncharacterized protein	LR48_Vigan05g121400	Phaseolus angularis (Azuki bean) (Vigna angularis)	NA	NA	NA	NA	NA	NA
g4636.t1	780	tr|A0A1S3UFG6|A0A1S3UFG6_VIGRR	1233	98	203	26.03	16.46	4	0	209	411	17	219	7.7e-110	uncharacterized protein LOC106764868	LOC106764868	Vigna radiata var. radiata (Mung bean) (Phaseolus aureus)	NA	NA	NA	NA	NA	NA
g4637.t1	267	tr|A0A1S3TTE6|A0A1S3TTE6_VIGRR	1402	84.2	215	80.52	15.34	34	0	1	215	770	984	1.1e-105	uncharacterized protein LOC106758609	LOC106758609	Vigna radiata var. radiata (Mung bean) (Phaseolus aureus)	NA	nucleic acid binding [GO:0003676]; RNA-DNA hybrid ribonuclease activity [GO:0004523]	GO:0003676; GO:0004523	GO:0003676~nucleic acid binding;GO:0004523~RNA-DNA hybrid ribonuclease activity	NA	NA
g4638.t1	152	tr|A0A3Q0EQ37|A0A3Q0EQ37_VIGRR	365	60.9	110	72.37	30.14	39	1	32	141	243	348	9.3e-28	putative DNA helicase ino80	LOC111240870	Vigna radiata var. radiata (Mung bean) (Phaseolus aureus)	NA	helicase activity [GO:0004386]	GO:0004386	GO:0004386~helicase activity	NA	NA
g4639.t1	93	tr|A0A0S3RN11|A0A0S3RN11_PHAAN	175	98.9	87	93.55	49.71	1	0	1	87	41	127	3.2e-47	J domain-containing protein	Vigan.03G183400 VIGAN_03183400	Vigna angularis var. angularis	NA	NA	NA	NA	NA	NA
g4640.t1	190	tr|A0A0L9UEV8|A0A0L9UEV8_PHAAN	300	46.9	209	100	69.67	77	4	14	188	91	299	1.7e-47	Uncharacterized protein	LR48_Vigan04g127200	Phaseolus angularis (Azuki bean) (Vigna angularis)	NA	NA	NA	NA	NA	NA
g4641.t1	236	tr|A0A1S3T946|A0A1S3T946_VIGRR	583	63.8	188	79.66	32.25	67	1	49	236	397	583	3.9e-65	uncharacterized protein LOC106753023	LOC106753023	Vigna radiata var. radiata (Mung bean) (Phaseolus aureus)	NA	NA	NA	NA	NA	NA
g4642.t1	93	tr|A0A0L9UDF7|A0A0L9UDF7_PHAAN	214	58.1	93	100	43.46	37	2	1	91	121	213	1.1e-26	Uncharacterized protein	LR48_Vigan04g099100	Phaseolus angularis (Azuki bean) (Vigna angularis)	NA	NA	NA	NA	NA	NA
g4643.t1	281	tr|A0A0L9UDQ5|A0A0L9UDQ5_PHAAN	292	63.3	196	69.75	67.12	58	2	99	280	96	291	3.2e-66	Uncharacterized protein	LR48_Vigan04g104400	Phaseolus angularis (Azuki bean) (Vigna angularis)	NA	NA	NA	NA	NA	NA
g4644.t1	338	tr|A0A1S3UFB3|A0A1S3UFB3_VIGRR	380	95.3	341	100	89.74	12	2	1	338	41	380	1.2e-189	transcription factor bHLH143-like	LOC106764818	Vigna radiata var. radiata (Mung bean) (Phaseolus aureus)	NA	NA	NA	NA	NA	NA
g4645.t1	305	tr|A0A1S3VND5|A0A1S3VND5_VIGRR	492	84.6	305	100	61.99	47	0	1	305	50	354	6.4e-153	uncharacterized protein LOC106776745	LOC106776745	Vigna radiata var. radiata (Mung bean) (Phaseolus aureus)	NA	NA	NA	NA	NA	NA
g4646.t1	284	tr|A0A0S3R272|A0A0S3R272_PHAAN	203	67	194	68.31	95.57	53	3	32	214	1	194	5e-67	CCHC-type domain-containing protein	Vigan.01G231100 VIGAN_01231100	Vigna angularis var. angularis	NA	nucleic acid binding [GO:0003676]; zinc ion binding [GO:0008270]	GO:0003676; GO:0008270	GO:0003676~nucleic acid binding;GO:0008270~zinc ion binding	NA	NA
g4647.t1	367	tr|A0A0S3RMX6|A0A0S3RMX6_PHAAN	466	98.3	292	79.56	62.66	5	0	1	292	1	292	5.9e-169	Protein kinase domain-containing protein	Vigan.03G182700 VIGAN_03182700	Vigna angularis var. angularis	NA	ATP binding [GO:0005524]; protein serine/threonine kinase activity [GO:0004674]	GO:0004674; GO:0005524	GO:0004674~protein serine/threonine kinase activity;GO:0005524~ATP binding	NA	NA
g4648.t1	122	tr|A0A0L9VB05|A0A0L9VB05_PHAAN	309	35.5	141	100	45.63	58	4	10	122	170	305	6.2e-14	Uncharacterized protein	LR48_Vigan09g084700	Phaseolus angularis (Azuki bean) (Vigna angularis)	NA	NA	NA	NA	NA	NA
g4649.t1	117	tr|A0A3Q0EU19|A0A3Q0EU19_VIGRR	117	70.7	116	99.15	99.15	34	0	1	116	1	116	2.2e-37	uncharacterized protein LOC111241142 isoform X2	LOC111241142	Vigna radiata var. radiata (Mung bean) (Phaseolus aureus)	NA	NA	NA	NA	NA	NA
g4650.t1	260	tr|A0A1S3UCD1|A0A1S3UCD1_VIGRR	260	99.6	260	100	100	1	0	1	260	1	260	3.7e-157	zinc-finger homeodomain protein 2 isoform X4	LOC106764009	Vigna radiata var. radiata (Mung bean) (Phaseolus aureus)	NA	DNA binding [GO:0003677]	GO:0003677	GO:0003677~DNA binding	NA	NA
g4651.t1	271	tr|A0A0L9T6Q6|A0A0L9T6Q6_PHAAN	213	52.3	195	71.96	91.55	85	2	57	250	22	209	5.7e-52	CCHC-type domain-containing protein	LR48_Vigan247s000300	Phaseolus angularis (Azuki bean) (Vigna angularis)	NA	nucleic acid binding [GO:0003676]; zinc ion binding [GO:0008270]	GO:0003676; GO:0008270	GO:0003676~nucleic acid binding;GO:0008270~zinc ion binding	NA	NA
g4652.t1	630	tr|A0A1S3UFL0|A0A1S3UFL0_VIGRR	630	100	630	100	100	0	0	1	630	1	630	0	transport inhibitor response 1-like protein	LOC106764896	Vigna radiata var. radiata (Mung bean) (Phaseolus aureus)	NA	NA	NA	NA	NA	NA
g4653.t1	137	tr|A0A0L9UZS0|A0A0L9UZS0_PHAAN	321	61	123	89.78	38.32	41	2	2	124	161	276	5.4e-35	Uncharacterized protein	LR48_Vigan07g172300	Phaseolus angularis (Azuki bean) (Vigna angularis)	NA	NA	NA	NA	NA	NA
g4654.t1	384	tr|A0A0L9TBR5|A0A0L9TBR5_PHAAN	381	60.3	380	98.96	99.74	141	8	14	384	3	381	2.3e-123	Uncharacterized protein	LR48_Vigan477s001500	Phaseolus angularis (Azuki bean) (Vigna angularis)	NA	NA	NA	NA	NA	NA
g4655.t1	282	tr|A0A0S3RMU3|A0A0S3RMU3_PHAAN	314	89.8	314	100	100	0	1	1	282	1	314	4e-157	Uncharacterized protein	Vigan.03G182000 VIGAN_03182000	Vigna angularis var. angularis	NA	integral component of membrane [GO:0016021]; transmembrane transporter activity [GO:0022857]	GO:0016021; GO:0022857	GO:0022857~transmembrane transporter activity	NA	GO:0016021~integral component of membrane
g4656.t1	110	tr|A0A0S3SYB6|A0A0S3SYB6_PHAAN	365	83	53	48.18	14.52	7	1	17	69	232	282	1.2e-16	Uncharacterized protein	Vigan.09G149700 VIGAN_09149700	Vigna angularis var. angularis	NA	oxidoreductase activity [GO:0016491]	GO:0016491	GO:0016491~oxidoreductase activity	NA	NA
g4657.t1	349	tr|A0A0L9T404|A0A0L9T404_PHAAN	657	86.8	333	95.42	50.68	43	1	2	334	45	376	5.6e-169	Retrotrans_gag domain-containing protein	LR48_Vigan97s000200	Phaseolus angularis (Azuki bean) (Vigna angularis)	NA	NA	NA	NA	NA	NA
g4658.t1	388	tr|A0A0L9TVL1|A0A0L9TVL1_PHAAN	400	57.8	405	100	100	139	10	1	384	1	394	2.2e-113	Uncharacterized protein	LR48_Vigan02g037400	Phaseolus angularis (Azuki bean) (Vigna angularis)	NA	NA	NA	NA	NA	NA
g4659.t1	229	tr|A0A0L9U342|A0A0L9U342_PHAAN	230	94.8	229	100	99.57	11	1	1	228	1	229	2.1e-124	Integrase catalytic domain-containing protein	LR48_Vigan03g062900	Phaseolus angularis (Azuki bean) (Vigna angularis)	NA	nucleic acid binding [GO:0003676]; DNA integration [GO:0015074]	GO:0003676; GO:0015074	GO:0003676~nucleic acid binding	GO:0015074~DNA integration	NA
g4660.t1	120	tr|A0A0S3RII3|A0A0S3RII3_PHAAN	367	92.5	120	100	32.7	9	0	1	120	20	139	8.1e-59	Uncharacterized protein	Vigan.03G001600 VIGAN_03001600	Vigna angularis var. angularis	NA	ATP binding [GO:0005524]; homoserine kinase activity [GO:0004413]; threonine metabolic process [GO:0006566]	GO:0004413; GO:0005524; GO:0006566	GO:0004413~homoserine kinase activity;GO:0005524~ATP binding	GO:0006566~threonine metabolic process	NA
g4661.t1	343	tr|A0A4D6MIR3|A0A4D6MIR3_VIGUN	442	98.7	227	66.18	51.36	3	0	1	227	1	227	1.1e-127	Calcium-dependent protein kinase	DEO72_LG7g1964	Vigna unguiculata (Cowpea)	NA	ATP binding [GO:0005524]; protein serine/threonine kinase activity [GO:0004674]	GO:0004674; GO:0005524	GO:0004674~protein serine/threonine kinase activity;GO:0005524~ATP binding	NA	NA
g4662.t1	102	tr|A0A1S3UYV3|A0A1S3UYV3_VIGRR	248	87.3	102	100	41.13	13	0	1	102	137	238	2e-42	enoyl-CoA delta isomerase 2, peroxisomal-like	LOC106769859	Vigna radiata var. radiata (Mung bean) (Phaseolus aureus)	NA	isomerase activity [GO:0016853]	GO:0016853	GO:0016853~isomerase activity	NA	NA
g4663.t1	212	tr|A0A1S3UCW9|A0A1S3UCW9_VIGRR	395	98	205	96.7	51.9	4	0	1	205	75	279	3.6e-110	purine permease 1	LOC106764151	Vigna radiata var. radiata (Mung bean) (Phaseolus aureus)	NA	integral component of membrane [GO:0016021]; purine nucleoside transmembrane transporter activity [GO:0015211]	GO:0015211; GO:0016021	GO:0015211~purine nucleoside transmembrane transporter activity	NA	GO:0016021~integral component of membrane
g4664.t1	346	tr|A0A0S3RMT3|A0A0S3RMT3_PHAAN	347	95.4	347	100	100	15	1	1	346	1	347	3.8e-186	ENTH domain-containing protein	Vigan.03G180800 VIGAN_03180800	Vigna angularis var. angularis	NA	phospholipid binding [GO:0005543]	GO:0005543	GO:0005543~phospholipid binding	NA	NA
g4665.t1	230	tr|A0A0L9U342|A0A0L9U342_PHAAN	230	95.6	229	99.57	99.57	10	0	1	229	1	229	3e-126	Integrase catalytic domain-containing protein	LR48_Vigan03g062900	Phaseolus angularis (Azuki bean) (Vigna angularis)	NA	nucleic acid binding [GO:0003676]; DNA integration [GO:0015074]	GO:0003676; GO:0015074	GO:0003676~nucleic acid binding	GO:0015074~DNA integration	NA
g4666.t1	124	tr|A0A1S3V0K2|A0A1S3V0K2_VIGRR	227	86.4	59	47.58	25.99	8	0	1	59	89	147	1.8e-21	uncharacterized protein LOC106770384	LOC106770384	Vigna radiata var. radiata (Mung bean) (Phaseolus aureus)	NA	aspartic-type endopeptidase activity [GO:0004190]	GO:0004190	GO:0004190~aspartic-type endopeptidase activity	NA	NA
g4667.t1	177	tr|A0A3Q0ES27|A0A3Q0ES27_VIGRR	176	80.1	176	99.44	100	35	0	1	176	1	176	1.8e-78	uncharacterized protein LOC106755133	LOC106755133	Vigna radiata var. radiata (Mung bean) (Phaseolus aureus)	NA	NA	NA	NA	NA	NA
g4668.t1	500	tr|A0A0L9TGS0|A0A0L9TGS0_PHAAN	473	55.6	477	95.4	100	188	9	44	500	1	473	4.2e-133	Uncharacterized protein	LR48_Vigan642s000400	Phaseolus angularis (Azuki bean) (Vigna angularis)	NA	NA	NA	NA	NA	NA
g4670.t1	129	tr|A0A1S3T946|A0A1S3T946_VIGRR	583	77.6	85	65.89	14.58	19	0	1	85	16	100	5.9e-31	uncharacterized protein LOC106753023	LOC106753023	Vigna radiata var. radiata (Mung bean) (Phaseolus aureus)	NA	NA	NA	NA	NA	NA
g4671.t1	1373	tr|A0A0L9T404|A0A0L9T404_PHAAN	657	71	604	43.99	91.93	111	6	272	817	42	639	3.7e-232	Retrotrans_gag domain-containing protein	LR48_Vigan97s000200	Phaseolus angularis (Azuki bean) (Vigna angularis)	NA	NA	NA	NA	NA	NA
g4672.t1	235	tr|A0A1S3TFA7|A0A1S3TFA7_VIGRR	389	99.1	231	98.3	59.38	2	0	1	231	1	231	3.6e-135	RING-H2 finger protein ATL11-like	LOC106754894	Vigna radiata var. radiata (Mung bean) (Phaseolus aureus)	NA	integral component of membrane [GO:0016021]	GO:0016021	NA	NA	GO:0016021~integral component of membrane
g4673.t1	314	tr|A0A1S3V835|A0A1S3V835_VIGRR	256	57.4	263	83.76	100	66	2	18	245	1	252	9.8e-72	uncharacterized protein LOC106772423 isoform X2	LOC106772423	Vigna radiata var. radiata (Mung bean) (Phaseolus aureus)	NA	NA	NA	NA	NA	NA
g4674.t1	89	tr|A0A0L9UKY0|A0A0L9UKY0_PHAAN	349	61.7	94	100	26.93	31	2	1	89	256	349	1.6e-27	Uncharacterized protein	LR48_Vigan05g082300	Phaseolus angularis (Azuki bean) (Vigna angularis)	NA	NA	NA	NA	NA	NA
g4675.t1	205	tr|A0A0L9VL55|A0A0L9VL55_PHAAN	276	50.9	228	100	82.61	87	5	1	203	48	275	2.5e-52	Uncharacterized protein	LR48_Vigan10g169300	Phaseolus angularis (Azuki bean) (Vigna angularis)	NA	NA	NA	NA	NA	NA
g4676.t1	149	tr|A0A0L9UFB0|A0A0L9UFB0_PHAAN	317	58.5	65	43.62	20.5	18	1	1	56	1	65	1.2e-11	Uncharacterized protein	LR48_Vigan04g142700	Phaseolus angularis (Azuki bean) (Vigna angularis)	NA	NA	NA	NA	NA	NA
g4677.t1	174	tr|A0A0L9UY87|A0A0L9UY87_PHAAN	431	63.7	168	96.55	38.98	47	2	21	174	29	196	1.4e-51	Uncharacterized protein	LR48_Vigan07g124600	Phaseolus angularis (Azuki bean) (Vigna angularis)	NA	NA	NA	NA	NA	NA
g4678.t1	345	tr|A0A0L9V3P5|A0A0L9V3P5_PHAAN	559	63.7	193	55.94	34.53	38	2	175	336	292	483	8.5e-61	PMEI domain-containing protein	LR48_Vigan08g052200	Phaseolus angularis (Azuki bean) (Vigna angularis)	NA	integral component of membrane [GO:0016021]; enzyme inhibitor activity [GO:0004857]	GO:0004857; GO:0016021	GO:0004857~enzyme inhibitor activity	NA	GO:0016021~integral component of membrane
g4679.t1	810	tr|A0A0L9TXH6|A0A0L9TXH6_PHAAN	1527	65.5	420	51.85	27.5	84	6	223	612	351	739	8.5e-144	Integrase catalytic domain-containing protein	LR48_Vigan02g135600	Phaseolus angularis (Azuki bean) (Vigna angularis)	NA	nucleic acid binding [GO:0003676]; DNA integration [GO:0015074]	GO:0003676; GO:0015074	GO:0003676~nucleic acid binding	GO:0015074~DNA integration	NA
g4680.t1	90	tr|A0A0L9UKY0|A0A0L9UKY0_PHAAN	349	61.1	90	100	25.79	34	1	1	89	259	348	4.2e-28	Uncharacterized protein	LR48_Vigan05g082300	Phaseolus angularis (Azuki bean) (Vigna angularis)	NA	NA	NA	NA	NA	NA
g4681.t1	451	tr|A0A0S3SJ88|A0A0S3SJ88_PHAAN	463	44	491	100	100	207	9	1	451	1	463	1.4e-95	Uncharacterized protein	Vigan.07G177500 VIGAN_07177500	Vigna angularis var. angularis	NA	NA	NA	NA	NA	NA
g4682.t1	360	tr|A0A1S3TFB9|A0A1S3TFB9_VIGRR	318	99.1	319	88.61	100	2	1	1	319	1	318	3e-181	transcription factor bHLH94	LOC106754886	Vigna radiata var. radiata (Mung bean) (Phaseolus aureus)	NA	protein dimerization activity [GO:0046983]	GO:0046983	GO:0046983~protein dimerization activity	NA	NA
g4683.t1	259	tr|A0A0S3RMB8|A0A0S3RMB8_PHAAN	361	59.1	259	100	71.75	103	1	1	259	58	313	1.9e-89	Uncharacterized protein	Vigan.03G161100 VIGAN_03161100	Vigna angularis var. angularis	NA	NA	NA	NA	NA	NA
g4684.t1	128	tr|A0A1S3TSB1|A0A1S3TSB1_VIGRR	522	61.7	115	89.84	22.03	35	2	14	128	417	522	1.4e-32	uncharacterized protein LOC106758230	LOC106758230	Vigna radiata var. radiata (Mung bean) (Phaseolus aureus)	NA	NA	NA	NA	NA	NA
g4685.t1	164	tr|A0A0L9T404|A0A0L9T404_PHAAN	657	81.9	83	50.61	12.63	15	0	82	164	243	325	2.6e-31	Retrotrans_gag domain-containing protein	LR48_Vigan97s000200	Phaseolus angularis (Azuki bean) (Vigna angularis)	NA	NA	NA	NA	NA	NA
g4686.t1	170	tr|A0A151QMZ3|A0A151QMZ3_CAJCA	742	94.6	74	43.53	9.97	4	0	1	74	332	405	1.7e-33	Uncharacterized protein	KK1_047952	Cajanus cajan (Pigeon pea) (Cajanus indicus)	NA	NA	NA	NA	NA	NA
g4687.t1	82	tr|A0A0L9UDF7|A0A0L9UDF7_PHAAN	214	70.5	44	53.66	20.56	10	2	1	43	161	202	5.2e-09	Uncharacterized protein	LR48_Vigan04g099100	Phaseolus angularis (Azuki bean) (Vigna angularis)	NA	NA	NA	NA	NA	NA
g4688.t1	213	tr|A0A0L9UBF6|A0A0L9UBF6_PHAAN	518	44	184	86.38	35.52	91	6	27	198	188	371	2e-28	Uncharacterized protein	LR48_Vigan04g020900	Phaseolus angularis (Azuki bean) (Vigna angularis)	NA	NA	NA	NA	NA	NA
g4689.t1	127	tr|A0A0L9T3X4|A0A0L9T3X4_PHAAN	290	72.1	136	100	46.9	29	1	1	127	17	152	1.6e-49	Uncharacterized protein	LR48_Vigan86s002400	Phaseolus angularis (Azuki bean) (Vigna angularis)	NA	NA	NA	NA	NA	NA
g4690.t1	231	tr|A0A151QRP9|A0A151QRP9_CAJCA	499	52	227	98.27	45.49	103	4	1	226	79	300	3.3e-61	Retrovirus-related Pol polyprotein from transposon TNT 1-94	KK1_046222	Cajanus cajan (Pigeon pea) (Cajanus indicus)	NA	nucleic acid binding [GO:0003676]; zinc ion binding [GO:0008270]	GO:0003676; GO:0008270	GO:0003676~nucleic acid binding;GO:0008270~zinc ion binding	NA	NA
g4691.t1	91	tr|A0A0L9T5E0|A0A0L9T5E0_PHAAN	297	35.9	142	100	47.81	40	3	1	91	156	297	6.4e-16	Uncharacterized protein	LR48_Vigan115s001600	Phaseolus angularis (Azuki bean) (Vigna angularis)	NA	NA	NA	NA	NA	NA
g4692.t1	152	tr|A0A1S3TEJ3|A0A1S3TEJ3_VIGRR	205	96	150	98.68	73.17	6	0	3	152	56	205	4.9e-77	blue copper protein	LOC106754650	Vigna radiata var. radiata (Mung bean) (Phaseolus aureus)	NA	integral component of membrane [GO:0016021]; electron transfer activity [GO:0009055]	GO:0009055; GO:0016021	GO:0009055~electron carrier activity	NA	GO:0016021~integral component of membrane
g4693.t1	218	tr|A0A3Q0F010|A0A3Q0F010_VIGRR	216	86.1	223	100	100	19	2	1	218	1	216	2.3e-104	uncharacterized protein LOC106760336	LOC106760336	Vigna radiata var. radiata (Mung bean) (Phaseolus aureus)	NA	NA	NA	NA	NA	NA
g4694.t1	533	tr|A0A0L9ULM5|A0A0L9ULM5_PHAAN	451	54.4	248	46.53	54.99	90	2	306	533	207	451	8e-66	Uncharacterized protein	LR48_Vigan05g104600	Phaseolus angularis (Azuki bean) (Vigna angularis)	NA	NA	NA	NA	NA	NA
g4695.t1	337	tr|A0A3Q0EQ01|A0A3Q0EQ01_VIGRR	453	97.5	317	94.07	69.98	8	0	1	317	6	322	1.6e-176	probable polyamine transporter At3g13620	LOC106754648	Vigna radiata var. radiata (Mung bean) (Phaseolus aureus)	NA	integral component of membrane [GO:0016021]; transmembrane transporter activity [GO:0022857]	GO:0016021; GO:0022857	GO:0022857~transmembrane transporter activity	NA	GO:0016021~integral component of membrane
g4696.t1	104	tr|A0A0L9TVL1|A0A0L9TVL1_PHAAN	400	64.7	102	98.08	25.5	35	1	4	104	239	340	4.4e-29	Uncharacterized protein	LR48_Vigan02g037400	Phaseolus angularis (Azuki bean) (Vigna angularis)	NA	NA	NA	NA	NA	NA
g4697.t1	107	tr|A0A1S3UB46|A0A1S3UB46_VIGRR	169	70.3	91	85.05	53.85	27	0	17	107	63	153	3.9e-28	uncharacterized protein LOC106763588	LOC106763588	Vigna radiata var. radiata (Mung bean) (Phaseolus aureus)	NA	NA	NA	NA	NA	NA
g4698.t1	164	tr|A0A0L9UKY0|A0A0L9UKY0_PHAAN	349	56.2	162	98.78	46.42	69	2	2	162	185	345	4.4e-47	Uncharacterized protein	LR48_Vigan05g082300	Phaseolus angularis (Azuki bean) (Vigna angularis)	NA	NA	NA	NA	NA	NA
g4700.t1	266	tr|A0A0S3QZI1|A0A0S3QZI1_PHAAN	311	75.2	266	100	85.53	52	4	1	260	1	258	4.2e-108	Uncharacterized protein	Vigan.01G123900 VIGAN_01123900	Vigna angularis var. angularis	NA	NA	NA	NA	NA	NA
g4701.t1	89	tr|A0A3Q0EQ37|A0A3Q0EQ37_VIGRR	365	50.7	71	79.78	19.45	32	1	1	71	168	235	9.4e-12	putative DNA helicase ino80	LOC111240870	Vigna radiata var. radiata (Mung bean) (Phaseolus aureus)	NA	helicase activity [GO:0004386]	GO:0004386	GO:0004386~helicase activity	NA	NA
g4702.t1	245	tr|A0A1S3TE13|A0A1S3TE13_VIGRR	1725	80.7	243	99.18	14.09	47	0	1	243	810	1052	9.5e-115	uncharacterized protein LOC106754505	LOC106754505	Vigna radiata var. radiata (Mung bean) (Phaseolus aureus)	NA	nucleic acid binding [GO:0003676]; RNA-DNA hybrid ribonuclease activity [GO:0004523]; DNA integration [GO:0015074]	GO:0003676; GO:0004523; GO:0015074	GO:0003676~nucleic acid binding;GO:0004523~RNA-DNA hybrid ribonuclease activity	GO:0015074~DNA integration	NA
g4703.t1	117	tr|A0A3Q0EU19|A0A3Q0EU19_VIGRR	117	77	113	96.58	96.58	26	0	1	113	1	113	1.1e-41	uncharacterized protein LOC111241142 isoform X2	LOC111241142	Vigna radiata var. radiata (Mung bean) (Phaseolus aureus)	NA	NA	NA	NA	NA	NA
g4704.t1	282	tr|A0A1S3VNY3|A0A1S3VNY3_VIGRR	282	97.9	282	100	100	6	0	1	282	1	282	4.4e-156	transcription termination factor MTEF1, chloroplastic	LOC106777011	Vigna radiata var. radiata (Mung bean) (Phaseolus aureus)	NA	double-stranded DNA binding [GO:0003690]; regulation of transcription, DNA-templated [GO:0006355]	GO:0003690; GO:0006355	GO:0003690~double-stranded DNA binding	GO:0006355~regulation of transcription, DNA-templated	NA
g4705.t1	171	tr|A0A151SUU0|A0A151SUU0_CAJCA	221	61.5	195	100	88.24	41	3	11	171	26	220	8.5e-62	Expansin	KK1_013945	Cajanus cajan (Pigeon pea) (Cajanus indicus)	NA	cell wall [GO:0005618]; extracellular region [GO:0005576]; membrane [GO:0016020]; plant-type cell wall organization [GO:0009664]	GO:0005576; GO:0005618; GO:0009664; GO:0016020	NA	GO:0009664~plant-type cell wall organization	GO:0005576~extracellular region;GO:0005618~cell wall;GO:0016020~membrane
g4706.t1	147	tr|A0A1S3VWA8|A0A1S3VWA8_VIGRR	150	87.3	150	100	100	1	1	16	147	1	150	8.9e-68	uncharacterized protein LOC106779135	LOC106779135	Vigna radiata var. radiata (Mung bean) (Phaseolus aureus)	NA	NA	NA	NA	NA	NA
g4707.t1	89	tr|A0A0L9UTB0|A0A0L9UTB0_PHAAN	267	94.4	89	100	33.33	4	1	1	89	180	267	5.6e-41	Uncharacterized protein	LR48_Vigan06g124700	Phaseolus angularis (Azuki bean) (Vigna angularis)	NA	extrinsic component of membrane [GO:0019898]; photosystem II oxygen evolving complex [GO:0009654]; calcium ion binding [GO:0005509]; photosynthesis [GO:0015979]	GO:0005509; GO:0009654; GO:0015979; GO:0019898	GO:0005509~calcium ion binding	GO:0015979~photosynthesis	GO:0009654~photosystem II oxygen evolving complex;GO:0019898~extrinsic component of membrane
g4708.t1	106	tr|A0A3Q0ESG2|A0A3Q0ESG2_VIGRR	316	72	75	70.75	23.73	20	1	1	74	217	291	7e-22	uncharacterized protein LOC111241046	LOC111241046	Vigna radiata var. radiata (Mung bean) (Phaseolus aureus)	NA	NA	NA	NA	NA	NA
g4709.t1	533	tr|A0A0L9VK62|A0A0L9VK62_PHAAN	326	85.4	261	48.97	80.06	38	0	256	516	1	261	2.1e-127	Uncharacterized protein	LR48_Vigan10g132700	Phaseolus angularis (Azuki bean) (Vigna angularis)	NA	NA	NA	NA	NA	NA
g4710.t1	183	tr|A0A0L9UKY0|A0A0L9UKY0_PHAAN	349	63	184	100	52.72	65	2	1	183	125	306	4.7e-66	Uncharacterized protein	LR48_Vigan05g082300	Phaseolus angularis (Azuki bean) (Vigna angularis)	NA	NA	NA	NA	NA	NA
g4712.t1	95	tr|A0A0S3R1E3|A0A0S3R1E3_PHAAN	231	57.3	82	86.32	35.5	27	1	1	82	158	231	5.3e-21	DUF4216 domain-containing protein (Fragment)	Vigan.01G210700 VIGAN_01210700	Vigna angularis var. angularis	NA	NA	NA	NA	NA	NA
g4713.t1	348	tr|A0A1S3TH67|A0A1S3TH67_VIGRR	603	56.6	281	80.75	46.6	96	7	43	310	335	602	8e-75	glycine-rich cell wall structural protein-like	LOC106755454	Vigna radiata var. radiata (Mung bean) (Phaseolus aureus)	NA	integral component of membrane [GO:0016021]	GO:0016021	NA	NA	GO:0016021~integral component of membrane
g4714.t1	814	tr|A0A4D6MGW7|A0A4D6MGW7_VIGUN	2030	53.1	593	72.85	29.21	207	17	220	803	1	531	9.4e-143	Sodium/solute symporter	DEO72_LG7g1267	Vigna unguiculata (Cowpea)	NA	integral component of membrane [GO:0016021]; aspartic-type endopeptidase activity [GO:0004190]; transmembrane transporter activity [GO:0022857]	GO:0004190; GO:0016021; GO:0022857	GO:0004190~aspartic-type endopeptidase activity;GO:0022857~transmembrane transporter activity	NA	GO:0016021~integral component of membrane
g4715.t1	252	tr|A0A4D6L3J2|A0A4D6L3J2_VIGUN	468	53.2	222	88.1	47.44	92	3	1	211	33	253	1.8e-44	Uncharacterized protein	DEO72_LG2g3399	Vigna unguiculata (Cowpea)	NA	integral component of membrane [GO:0016021]	GO:0016021	NA	NA	GO:0016021~integral component of membrane
g4716.t1	335	tr|A0A4D6L3E4|A0A4D6L3E4_VIGUN	415	56.4	344	100	82.89	138	4	3	334	35	378	3.3e-78	Sodium/solute symporter	DEO72_LG2g3400	Vigna unguiculata (Cowpea)	NA	integral component of membrane [GO:0016021]; transmembrane transporter activity [GO:0022857]	GO:0016021; GO:0022857	GO:0022857~transmembrane transporter activity	NA	GO:0016021~integral component of membrane
g4717.t1	1898	tr|A0A3Q0EPZ4|A0A3Q0EPZ4_VIGRR	1423	97.2	812	42.78	57.06	22	1	403	1214	584	1394	0	cell division cycle and apoptosis regulator protein 1 isoform X3	LOC106753246	Vigna radiata var. radiata (Mung bean) (Phaseolus aureus)	NA	calcium ion binding [GO:0005509]; cell division [GO:0051301]; regulation of transcription, DNA-templated [GO:0006355]	GO:0005509; GO:0006355; GO:0051301	GO:0005509~calcium ion binding	GO:0006355~regulation of transcription, DNA-templated;GO:0051301~cell division	NA
g4718.t1	319	tr|A0A0L9T4N2|A0A0L9T4N2_PHAAN	321	52.1	311	97.49	96.88	114	4	43	319	12	321	4e-73	Uncharacterized protein	LR48_Vigan97s000600	Phaseolus angularis (Azuki bean) (Vigna angularis)	NA	NA	NA	NA	NA	NA
g4719.t1	243	tr|A0A0L9UKY0|A0A0L9UKY0_PHAAN	349	63.4	243	100	69.63	87	2	1	241	81	323	2.4e-86	Uncharacterized protein	LR48_Vigan05g082300	Phaseolus angularis (Azuki bean) (Vigna angularis)	NA	NA	NA	NA	NA	NA
g4720.t1	351	tr|A0A0L9U4T7|A0A0L9U4T7_PHAAN	411	58.9	231	65.81	56.2	94	1	65	295	3	232	5.1e-77	Uncharacterized protein	LR48_Vigan03g106400	Phaseolus angularis (Azuki bean) (Vigna angularis)	NA	NA	NA	NA	NA	NA
g4721.t1	198	tr|A0A0L9TKG1|A0A0L9TKG1_PHAAN	476	65.4	156	78.79	32.77	47	1	43	198	275	423	6.9e-47	Uncharacterized protein	LR48_Vigan01g050600	Phaseolus angularis (Azuki bean) (Vigna angularis)	NA	NA	NA	NA	NA	NA
g4722.t1	136	tr|A0A3Q0EXJ2|A0A3Q0EXJ2_VIGRR	232	78.2	78	57.35	33.62	16	1	1	77	75	152	2.7e-26	uncharacterized protein LOC111241666	LOC111241666	Vigna radiata var. radiata (Mung bean) (Phaseolus aureus)	NA	NA	NA	NA	NA	NA
g4723.t1	394	tr|A0A1S3VUP8|A0A1S3VUP8_VIGRR	348	89.2	212	53.81	60.92	23	0	183	394	137	348	3.1e-107	metalloendoproteinase 1-like	LOC106778642	Vigna radiata var. radiata (Mung bean) (Phaseolus aureus)	NA	extracellular matrix [GO:0031012]; metalloendopeptidase activity [GO:0004222]; zinc ion binding [GO:0008270]	GO:0004222; GO:0008270; GO:0031012	GO:0004222~metalloendopeptidase activity;GO:0008270~zinc ion binding	NA	GO:0031012~extracellular matrix
g4724.t1	86	tr|A0A3Q0ETX3|A0A3Q0ETX3_VIGRR	147	70.6	85	98.84	57.82	22	2	1	83	64	147	1.2e-27	glutamic acid-rich protein-like	LOC106754390	Vigna radiata var. radiata (Mung bean) (Phaseolus aureus)	NA	NA	NA	NA	NA	NA
g4725.t1	331	tr|A0A3Q0EKH3|A0A3Q0EKH3_VIGRR	263	70.4	230	69.49	87.45	39	3	1	221	54	263	1.1e-84	X-linked retinitis pigmentosa GTPase regulator-interacting protein 1-like	LOC111240765	Vigna radiata var. radiata (Mung bean) (Phaseolus aureus)	NA	NA	NA	NA	NA	NA
g4726.t1	105	tr|A0A0S3RGU6|A0A0S3RGU6_PHAAN	860	76.5	98	93.33	11.4	19	1	1	98	355	448	1.8e-33	Plasma membrane ATPase (EC 7.1.2.1)	Vigan.02G280100 VIGAN_02280100	Vigna angularis var. angularis	NA	integral component of membrane [GO:0016021]; plasma membrane [GO:0005886]; ATP binding [GO:0005524]; proton-exporting ATPase activity, phosphorylative mechanism [GO:0008553]; proton export across plasma membrane [GO:0120029]	GO:0005524; GO:0005886; GO:0008553; GO:0016021; GO:0120029	GO:0005524~ATP binding;GO:0008553~hydrogen-exporting ATPase activity, phosphorylative mechanism	NA	GO:0005886~plasma membrane;GO:0016021~integral component of membrane
g4727.t1	366	tr|A0A0L9TD79|A0A0L9TD79_PHAAN	808	53.5	297	81.15	36.76	130	3	69	363	3	293	5.8e-92	Uncharacterized protein	LR48_Vigan530s001300	Phaseolus angularis (Azuki bean) (Vigna angularis)	NA	NA	NA	NA	NA	NA
g4729.t1	253	tr|A0A1S3TSV5|A0A1S3TSV5_VIGRR	470	90.2	132	52.17	28.09	13	0	114	245	61	192	1.7e-66	uncharacterized protein LOC106758403	LOC106758403	Vigna radiata var. radiata (Mung bean) (Phaseolus aureus)	NA	zinc ion binding [GO:0008270]	GO:0008270	GO:0008270~zinc ion binding	NA	NA
g4730.t1	89	tr|A0A0L9US69|A0A0L9US69_PHAAN	263	52.1	96	100	36.5	32	4	1	89	175	263	2.8e-16	Uncharacterized protein	LR48_Vigan06g089900	Phaseolus angularis (Azuki bean) (Vigna angularis)	NA	NA	NA	NA	NA	NA
g4731.t1	73	tr|A0A1S3VI89|A0A1S3VI89_VIGRR	233	76.7	30	41.1	12.88	7	0	1	30	60	89	0.00012	uncharacterized protein LOC106775469	LOC106775469	Vigna radiata var. radiata (Mung bean) (Phaseolus aureus)	NA	NA	NA	NA	NA	NA
g4732.t1	510	tr|A0A0S3TEN8|A0A0S3TEN8_PHAAN	362	67.8	276	54.12	76.24	59	6	1	248	59	332	8.7e-94	Uncharacterized protein	Vigan.UMG133100 VIGAN_UM133100	Vigna angularis var. angularis	NA	NA	NA	NA	NA	NA
g4733.t1	465	tr|A0A1S3TEP1|A0A1S3TEP1_VIGRR	465	96.8	465	100	100	15	0	1	465	1	465	4.9e-269	Glycosyltransferase (EC 2.4.1.-)	LOC106754697	Vigna radiata var. radiata (Mung bean) (Phaseolus aureus)	NA	transferase activity, transferring hexosyl groups [GO:0016758]	GO:0016758	GO:0016758~transferase activity, transferring hexosyl groups	NA	NA
g4734.t1	401	tr|A0A1S3VZE0|A0A1S3VZE0_VIGRR	441	95.4	395	98.5	89.57	18	0	7	401	47	441	1.9e-213	uncharacterized protein LOC106780021	LOC106780021	Vigna radiata var. radiata (Mung bean) (Phaseolus aureus)	NA	nucleic acid binding [GO:0003676]	GO:0003676	GO:0003676~nucleic acid binding	NA	NA
g4736.t1	136	sp|P25698|EF1A_SOYBN	447	92.3	117	86.03	26.17	9	0	1	117	1	117	1.7e-57	Elongation factor 1-alpha (EF-1-alpha)	TEFS1	Glycine max (Soybean) (Glycine hispida)	NA	cytoplasm [GO:0005737]; GTP binding [GO:0005525]; GTPase activity [GO:0003924]; translation elongation factor activity [GO:0003746]; translation [GO:0006412]; translational elongation [GO:0006414]	GO:0003746; GO:0003924; GO:0005525; GO:0005737; GO:0006412; GO:0006414	GO:0003746~translation elongation factor activity;GO:0003924~GTPase activity;GO:0005525~GTP binding	GO:0006412~translation;GO:0006414~translational elongation	GO:0005737~cytoplasm
g4737.t1	296	tr|A0A1S3TT04|A0A1S3TT04_VIGRR	536	57.5	80	27.03	14.93	25	2	1	78	1	73	2.7e-15	uncharacterized protein LOC106758469	LOC106758469	Vigna radiata var. radiata (Mung bean) (Phaseolus aureus)	NA	NA	NA	NA	NA	NA
g4738.t1	253	tr|A0A0L9VKZ6|A0A0L9VKZ6_PHAAN	249	87.1	186	73.52	74.7	24	0	1	186	1	186	5.6e-86	CCHC-type domain-containing protein	LR48_Vigan10g162800	Phaseolus angularis (Azuki bean) (Vigna angularis)	NA	nucleic acid binding [GO:0003676]; zinc ion binding [GO:0008270]	GO:0003676; GO:0008270	GO:0003676~nucleic acid binding;GO:0008270~zinc ion binding	NA	NA
g4739.t1	658	tr|A0A151SZR9|A0A151SZR9_CAJCA	990	64.3	566	86.02	57.17	88	6	1	452	205	770	2.1e-201	Retrovirus-related Pol polyprotein from transposon TNT 1-94 (Fragment)	KK1_015749	Cajanus cajan (Pigeon pea) (Cajanus indicus)	NA	nucleic acid binding [GO:0003676]; DNA integration [GO:0015074]	GO:0003676; GO:0015074	GO:0003676~nucleic acid binding	GO:0015074~DNA integration	NA
g4740.t1	66	tr|A0A1S3VV39|A0A1S3VV39_VIGRR	941	90.8	65	98.48	6.91	6	0	2	66	458	522	8.2e-29	uncharacterized protein LOC106778779 (uncharacterized protein LOC106778780)	LOC106778779 LOC106778780	Vigna radiata var. radiata (Mung bean) (Phaseolus aureus)	NA	NA	NA	NA	NA	NA
g4741.t1	99	tr|A0A1S3TSD0|A0A1S3TSD0_VIGRR	394	45.5	99	100	25.13	50	2	5	99	1	99	9.1e-16	uncharacterized protein LOC106758253	LOC106758253	Vigna radiata var. radiata (Mung bean) (Phaseolus aureus)	NA	NA	NA	NA	NA	NA
g4742.t1	821	tr|A0A0L9U2Y9|A0A0L9U2Y9_PHAAN	434	77.3	365	44.46	84.1	78	1	297	661	75	434	2.2e-155	Reverse transcriptase Ty1/copia-type domain-containing protein	LR48_Vigan03g051700	Phaseolus angularis (Azuki bean) (Vigna angularis)	NA	NA	NA	NA	NA	NA
g4743.t1	215	tr|A0A0S3T3G7|A0A0S3T3G7_PHAAN	310	95.3	212	98.6	68.39	3	2	1	207	1	210	5.4e-106	N-acetyltransferase domain-containing protein	Vigan.10G102200 VIGAN_10102200	Vigna angularis var. angularis	NA	N-acetyltransferase activity [GO:0008080]	GO:0008080	GO:0008080~N-acetyltransferase activity	NA	NA
g4744.t1	314	tr|A0A1S3VV39|A0A1S3VV39_VIGRR	941	76.3	317	100	33.69	41	2	1	314	34	319	6.4e-132	uncharacterized protein LOC106778779 (uncharacterized protein LOC106778780)	LOC106778779 LOC106778780	Vigna radiata var. radiata (Mung bean) (Phaseolus aureus)	NA	NA	NA	NA	NA	NA
g4745.t1	256	tr|A0A1S3TE13|A0A1S3TE13_VIGRR	1725	72.9	170	66.41	9.86	46	0	82	251	1015	1184	1.1e-68	uncharacterized protein LOC106754505	LOC106754505	Vigna radiata var. radiata (Mung bean) (Phaseolus aureus)	NA	nucleic acid binding [GO:0003676]; RNA-DNA hybrid ribonuclease activity [GO:0004523]; DNA integration [GO:0015074]	GO:0003676; GO:0004523; GO:0015074	GO:0003676~nucleic acid binding;GO:0004523~RNA-DNA hybrid ribonuclease activity	GO:0015074~DNA integration	NA
g4746.t1	91	tr|A0A0L9V085|A0A0L9V085_PHAAN	370	84.3	89	97.8	24.05	11	1	1	89	284	369	8.1e-35	Uncharacterized protein	LR48_Vigan07g207500	Phaseolus angularis (Azuki bean) (Vigna angularis)	NA	NA	NA	NA	NA	NA
g4747.t1	381	tr|A0A1S3VZ65|A0A1S3VZ65_VIGRR	381	100	381	100	100	0	0	1	381	1	381	1.3e-211	polyubiquitin-like	LOC106779696	Vigna radiata var. radiata (Mung bean) (Phaseolus aureus)	NA	NA	NA	NA	NA	NA
g4748.t1	389	tr|A0A0L9USC8|A0A0L9USC8_PHAAN	389	99.7	389	100	100	1	0	1	389	1	389	1e-224	Uncharacterized protein	LR48_Vigan06g096400	Phaseolus angularis (Azuki bean) (Vigna angularis)	NA	transferase activity, transferring acyl groups other than amino-acyl groups [GO:0016747]; biosynthetic process [GO:0009058]	GO:0009058; GO:0016747	GO:0016747~transferase activity, transferring acyl groups other than amino-acyl groups	GO:0009058~biosynthetic process	NA
g4749.t1	115	tr|A0A445FS64|A0A445FS64_GLYSO	753	63.6	110	95.65	14.61	40	0	5	114	3	112	2.5e-33	Triphosphate tunel metalloenzyme 3	D0Y65_048231	Glycine soja (Wild soybean)	NA	triphosphatase activity [GO:0050355]; root development [GO:0048364]	GO:0048364; GO:0050355	GO:0050355~triphosphatase activity	GO:0048364~root development	NA
g4750.t1	311	tr|A0A0L9USD3|A0A0L9USD3_PHAAN	345	87.9	347	100	100	4	3	1	311	1	345	4.4e-173	bHLH-MYC_N domain-containing protein	LR48_Vigan06g096900	Phaseolus angularis (Azuki bean) (Vigna angularis)	NA	NA	NA	NA	NA	NA
g4751.t1	263	tr|A0A0L9USY8|A0A0L9USY8_PHAAN	682	97.9	141	53.61	20.67	3	0	1	141	33	173	1.1e-76	AA_TRNA_LIGASE_II domain-containing protein	LR48_Vigan06g097000	Phaseolus angularis (Azuki bean) (Vigna angularis)	NA	cytoplasm [GO:0005737]; ATP binding [GO:0005524]; threonine-tRNA ligase activity [GO:0004829]; threonyl-tRNA aminoacylation [GO:0006435]	GO:0004829; GO:0005524; GO:0005737; GO:0006435	GO:0004829~threonine-tRNA ligase activity;GO:0005524~ATP binding	GO:0006435~threonyl-tRNA aminoacylation	GO:0005737~cytoplasm
g4752.t1	290	tr|A0A0L9U4T7|A0A0L9U4T7_PHAAN	411	52.1	307	100	74.7	125	4	1	288	105	408	6.9e-88	Uncharacterized protein	LR48_Vigan03g106400	Phaseolus angularis (Azuki bean) (Vigna angularis)	NA	NA	NA	NA	NA	NA
g4753.t1	199	tr|A0A1S3VZ43|A0A1S3VZ43_VIGRR	506	99.4	173	86.93	34.19	1	0	1	173	1	173	6.4e-93	uncharacterized protein LOC106779675	LOC106779675	Vigna radiata var. radiata (Mung bean) (Phaseolus aureus)	NA	NA	NA	NA	NA	NA
g4754.t1	213	tr|A0A0L9T3Q1|A0A0L9T3Q1_PHAAN	330	51.1	227	100	68.79	95	1	1	211	102	328	7.3e-63	Uncharacterized protein	LR48_Vigan54s001000	Phaseolus angularis (Azuki bean) (Vigna angularis)	NA	NA	NA	NA	NA	NA
g4755.t1	406	tr|A0A1S3VYF5|A0A1S3VYF5_VIGRR	860	93.5	215	52.96	25	14	0	192	406	646	860	5.1e-113	probable alpha,alpha-trehalose-phosphate synthase [UDP-forming] 9	LOC106779703	Vigna radiata var. radiata (Mung bean) (Phaseolus aureus)	NA	catalytic activity [GO:0003824]; trehalose biosynthetic process [GO:0005992]	GO:0003824; GO:0005992	GO:0003824~catalytic activity	GO:0005992~trehalose biosynthetic process	NA
g4756.t1	186	tr|A0A1S3VYA5|A0A1S3VYA5_VIGRR	776	100	176	94.62	22.68	0	0	1	176	1	176	4.9e-95	Potassium transporter	LOC106779674	Vigna radiata var. radiata (Mung bean) (Phaseolus aureus)	NA	integral component of membrane [GO:0016021]; potassium ion transmembrane transporter activity [GO:0015079]	GO:0015079; GO:0016021	GO:0015079~potassium ion transmembrane transporter activity	NA	GO:0016021~integral component of membrane
g4757.t1	341	tr|A0A1S3VYE7|A0A1S3VYE7_VIGRR	342	99.1	342	100	100	2	1	1	341	1	342	1.8e-196	spermidine synthase 1	LOC106779688	Vigna radiata var. radiata (Mung bean) (Phaseolus aureus)	NA	transferase activity [GO:0016740]; polyamine biosynthetic process [GO:0006596]	GO:0006596; GO:0016740	GO:0016740~transferase activity	GO:0006596~polyamine biosynthetic process	NA
g4759.t1	446	tr|A0A0S3T2S2|A0A0S3T2S2_PHAAN	538	84.4	398	89.24	73.98	31	1	80	446	141	538	1.7e-186	Aldedh domain-containing protein	Vigan.10G099800 VIGAN_10099800	Vigna angularis var. angularis	NA	oxidoreductase activity, acting on the aldehyde or oxo group of donors, NAD or NADP as acceptor [GO:0016620]	GO:0016620	GO:0016620~oxidoreductase activity, acting on the aldehyde or oxo group of donors, NAD or NADP as acceptor	NA	NA
g4760.t1	124	tr|A0A1S3TA62|A0A1S3TA62_VIGRR	324	95.3	86	69.35	26.54	4	0	4	89	129	214	1.6e-38	BAG family molecular chaperone regulator 4	LOC106753373	Vigna radiata var. radiata (Mung bean) (Phaseolus aureus)	NA	chaperone binding [GO:0051087]	GO:0051087	GO:0051087~chaperone binding	NA	NA
g4761.t1	364	tr|A0A0L9UMD3|A0A0L9UMD3_PHAAN	579	32.3	365	100	63.04	173	11	1	358	266	563	1e-35	Uncharacterized protein	LR48_Vigan05g133200	Phaseolus angularis (Azuki bean) (Vigna angularis)	NA	NA	NA	NA	NA	NA
g4762.t1	72	tr|V7CJ20|V7CJ20_PHAVU	248	68.4	57	79.17	22.98	18	0	16	72	96	152	5.6e-15	2-phytyl-1,4-beta-naphthoquinone methyltransferase, chloroplastic (EC 2.1.1.329) (Demethylphylloquinone methyltransferase) (Menaquinone biosynthesis methyltransferase ubiE-like protein)	MENG PHAVU_002G064000g	Phaseolus vulgaris (Kidney bean) (French bean)	NA	chloroplast [GO:0009507]; 2-phytyl-1,4-naphthoquinone methyltransferase activity [GO:0052624]; phylloquinone biosynthetic process [GO:0042372]	GO:0009507; GO:0042372; GO:0052624	GO:0052624~2-phytyl-1,4-naphthoquinone methyltransferase activity	GO:0042372~phylloquinone biosynthetic process	GO:0009507~chloroplast
g4763.t1	193	tr|A0A1S3TGE9|A0A1S3TGE9_VIGRR	133	84.7	124	64.25	93.23	19	0	1	124	10	133	1.6e-53	uncharacterized protein LOC106755230	LOC106755230	Vigna radiata var. radiata (Mung bean) (Phaseolus aureus)	NA	NA	NA	NA	NA	NA
g4764.t1	676	tr|A0A3Q0ENY7|A0A3Q0ENY7_VIGRR	930	93.5	557	82.4	59.89	8	2	146	675	294	849	1.2e-295	RNA-binding protein 25 isoform X1	LOC106779023	Vigna radiata var. radiata (Mung bean) (Phaseolus aureus)	NA	RNA binding [GO:0003723]; mRNA processing [GO:0006397]	GO:0003723; GO:0006397	GO:0003723~RNA binding	GO:0006397~mRNA processing	NA
g4765.t1	539	tr|A0A4D6LP00|A0A4D6LP00_VIGUN	564	88	576	100	100	20	7	1	539	1	564	8.7e-278	Uncharacterized protein	DEO72_LG4g1586	Vigna unguiculata (Cowpea)	NA	NA	NA	NA	NA	NA
g4766.t1	610	tr|A0A1S3VWH4|A0A1S3VWH4_VIGRR	626	97	610	100	97.44	18	0	1	610	17	626	0	polygalacturonase 1 beta-like protein 3	LOC106779025	Vigna radiata var. radiata (Mung bean) (Phaseolus aureus)	NA	NA	NA	NA	NA	NA
g4767.t1	137	tr|A0A0L9USF0|A0A0L9USF0_PHAAN	137	99.3	137	100	100	1	0	1	137	1	137	6.2e-71	Uncharacterized protein	LR48_Vigan06g098900	Phaseolus angularis (Azuki bean) (Vigna angularis)	NA	NA	NA	NA	NA	NA
g4768.t1	137	tr|A0A4D6LQ64|A0A4D6LQ64_VIGUN	137	100	137	100	100	0	0	1	137	1	137	1.6e-71	Replication factor A1	DEO72_LG4g1590	Vigna unguiculata (Cowpea)	NA	NA	NA	NA	NA	NA
g4769.t1	262	tr|A0A0L9USX8|A0A0L9USX8_PHAAN	260	96.6	262	100	100	7	1	1	262	1	260	5.5e-145	Uncharacterized protein	LR48_Vigan06g099300	Phaseolus angularis (Azuki bean) (Vigna angularis)	NA	NA	NA	NA	NA	NA
g4770.t1	107	tr|A0A0S3R272|A0A0S3R272_PHAAN	203	93.9	66	61.68	32.51	3	1	1	65	61	126	1.1e-25	CCHC-type domain-containing protein	Vigan.01G231100 VIGAN_01231100	Vigna angularis var. angularis	NA	nucleic acid binding [GO:0003676]; zinc ion binding [GO:0008270]	GO:0003676; GO:0008270	GO:0003676~nucleic acid binding;GO:0008270~zinc ion binding	NA	NA
g4771.t1	1280	tr|A0A0L9UG54|A0A0L9UG54_PHAAN	1792	75.8	590	46.09	32.92	142	1	691	1280	1204	1792	2.8e-282	Uncharacterized protein	LR48_Vigan04g188900	Phaseolus angularis (Azuki bean) (Vigna angularis)	NA	nucleic acid binding [GO:0003676]; RNA-DNA hybrid ribonuclease activity [GO:0004523]; DNA integration [GO:0015074]	GO:0003676; GO:0004523; GO:0015074	GO:0003676~nucleic acid binding;GO:0004523~RNA-DNA hybrid ribonuclease activity	GO:0015074~DNA integration	NA
g4772.t1	197	tr|A0A0L9TKG1|A0A0L9TKG1_PHAAN	476	50.3	179	90.86	37.61	84	1	14	192	275	448	3.3e-41	Uncharacterized protein	LR48_Vigan01g050600	Phaseolus angularis (Azuki bean) (Vigna angularis)	NA	NA	NA	NA	NA	NA
g4773.t1	187	tr|A0A0L9VLL6|A0A0L9VLL6_PHAAN	392	41.2	187	100	47.7	95	3	2	185	141	315	9.7e-27	Uncharacterized protein	LR48_Vigan10g176500	Phaseolus angularis (Azuki bean) (Vigna angularis)	NA	NA	NA	NA	NA	NA
g4774.t1	183	tr|A0A1S3TEG3|A0A1S3TEG3_VIGRR	353	95.1	183	100	51.84	9	0	1	183	171	353	1.6e-98	metalloendoproteinase 1	LOC106754623	Vigna radiata var. radiata (Mung bean) (Phaseolus aureus)	NA	extracellular matrix [GO:0031012]; metalloendopeptidase activity [GO:0004222]; zinc ion binding [GO:0008270]	GO:0004222; GO:0008270; GO:0031012	GO:0004222~metalloendopeptidase activity;GO:0008270~zinc ion binding	NA	GO:0031012~extracellular matrix
g4776.t1	337	tr|A0A1S3TEE3|A0A1S3TEE3_VIGRR	719	94.7	341	100	47.43	12	2	1	337	381	719	2.3e-180	proline-rich receptor-like protein kinase PERK8	LOC106754620	Vigna radiata var. radiata (Mung bean) (Phaseolus aureus)	NA	integral component of membrane [GO:0016021]; ATP binding [GO:0005524]; protein kinase activity [GO:0004672]	GO:0004672; GO:0005524; GO:0016021	GO:0004672~protein kinase activity;GO:0005524~ATP binding	NA	GO:0016021~integral component of membrane
g4777.t1	136	tr|A0A1S3TEF5|A0A1S3TEF5_VIGRR	148	98.5	136	100	91.89	0	1	1	136	15	148	1.6e-74	uncharacterized protein LOC106754624	LOC106754624	Vigna radiata var. radiata (Mung bean) (Phaseolus aureus)	NA	integral component of membrane [GO:0016021]	GO:0016021	NA	NA	GO:0016021~integral component of membrane
g4778.t1	164	tr|V7CGW9|V7CGW9_PHAVU	181	100	164	100	90.61	0	0	1	164	18	181	8.4e-91	Uncharacterized protein	PHAVU_002G070500g	Phaseolus vulgaris (Kidney bean) (French bean)	NA	GTP binding [GO:0005525]	GO:0005525	GO:0005525~GTP binding	NA	NA
g4779.t1	193	tr|A0A0R0ICD7|A0A0R0ICD7_SOYBN	296	59.3	246	100	83.11	30	4	1	176	1	246	2.9e-66	Eukaryotic translation initiation factor 3 subunit I (eIF3i)	100781100 GLYMA_09G234100	Glycine max (Soybean) (Glycine hispida)	NA	eukaryotic 43S preinitiation complex [GO:0016282]; eukaryotic 48S preinitiation complex [GO:0033290]; eukaryotic translation initiation factor 3 complex [GO:0005852]; translation initiation factor activity [GO:0003743]; formation of cytoplasmic translation initiation complex [GO:0001732]	GO:0001732; GO:0003743; GO:0005852; GO:0016282; GO:0033290	GO:0003743~translation initiation factor activity	GO:0001732~formation of cytoplasmic translation initiation complex	GO:0005852~eukaryotic translation initiation factor 3 complex;GO:0016282~eukaryotic 43S preinitiation complex;GO:0033290~eukaryotic 48S preinitiation complex
g4780.t1	452	tr|A0A0L9VHU1|A0A0L9VHU1_PHAAN	344	85.1	215	47.57	62.5	16	1	3	217	130	328	3.6e-99	Uncharacterized protein	LR48_Vigan10g035400	Phaseolus angularis (Azuki bean) (Vigna angularis)	NA	NA	NA	NA	NA	NA
g4781.t1	149	tr|A0A0L9US49|A0A0L9US49_PHAAN	217	99.3	145	97.32	66.82	1	0	5	149	73	217	2.5e-81	Uncharacterized protein	LR48_Vigan06g100600	Phaseolus angularis (Azuki bean) (Vigna angularis)	NA	multicellular organism development [GO:0007275]	GO:0007275	NA	GO:0007275~multicellular organismal development	NA
g4782.t1	155	tr|A0A0S3T2Q7|A0A0S3T2Q7_PHAAN	155	99.4	155	100	100	1	0	1	155	1	155	3.8e-85	Ubiquitin-like domain-containing protein	Vigan.10G096700 VIGAN_10096700	Vigna angularis var. angularis	NA	ribosome [GO:0005840]; structural constituent of ribosome [GO:0003735]; translation [GO:0006412]	GO:0003735; GO:0005840; GO:0006412	GO:0003735~structural constituent of ribosome	GO:0006412~translation	GO:0005840~ribosome
g4783.t1	106	tr|A0A4D6LQ58|A0A4D6LQ58_VIGUN	259	98.1	103	97.17	39.77	2	0	1	103	1	103	1.1e-51	Signal recognition particle receptor subunit beta	DEO72_LG4g1607	Vigna unguiculata (Cowpea)	NA	integral component of membrane [GO:0016021]	GO:0016021	NA	NA	GO:0016021~integral component of membrane
g4784.t1	416	tr|A0A0L9USH4|A0A0L9USH4_PHAAN	423	98.1	423	100	100	1	1	1	416	1	423	2.4e-235	Uncharacterized protein	LR48_Vigan06g101400	Phaseolus angularis (Azuki bean) (Vigna angularis)	NA	ATP binding [GO:0005524]	GO:0005524	GO:0005524~ATP binding	NA	NA
g4785.t1	150	tr|A0A0L9UK95|A0A0L9UK95_PHAAN	198	51.1	139	92.67	70.2	66	2	13	150	31	168	7.8e-27	Uncharacterized protein	LR48_Vigan05g058300	Phaseolus angularis (Azuki bean) (Vigna angularis)	NA	NA	NA	NA	NA	NA
g4786.t1	354	tr|A0A1S3VHR3|A0A1S3VHR3_VIGRR	961	63.8	426	100	44.33	69	6	1	354	549	961	8.3e-136	Kinesin-like protein	LOC106775242	Vigna radiata var. radiata (Mung bean) (Phaseolus aureus)	NA	microtubule [GO:0005874]; ATP binding [GO:0005524]; microtubule binding [GO:0008017]; microtubule motor activity [GO:0003777]; microtubule-based movement [GO:0007018]	GO:0003777; GO:0005524; GO:0005874; GO:0007018; GO:0008017	GO:0003777~microtubule motor activity;GO:0005524~ATP binding;GO:0008017~microtubule binding	GO:0007018~microtubule-based movement	GO:0005874~microtubule
g4787.t1	223	tr|A0A1S3V370|A0A1S3V370_VIGRR	690	98.7	223	100	32.32	3	0	1	223	468	690	3e-123	LEAF RUST 10 DISEASE-RESISTANCE LOCUS RECEPTOR-LIKE PROTEIN KINASE-like 1.2 isoform X2	LOC106771296	Vigna radiata var. radiata (Mung bean) (Phaseolus aureus)	NA	integral component of membrane [GO:0016021]; ATP binding [GO:0005524]; protein kinase activity [GO:0004672]	GO:0004672; GO:0005524; GO:0016021	GO:0004672~protein kinase activity;GO:0005524~ATP binding	NA	GO:0016021~integral component of membrane
g4788.t1	273	tr|A0A445JUH8|A0A445JUH8_GLYSO	1240	56.1	180	65.93	14.52	64	2	4	168	14	193	5.5e-47	Zinc finger protein BRUTUS isoform B	D0Y65_017351	Glycine soja (Wild soybean)	NA	zinc ion binding [GO:0008270]	GO:0008270	GO:0008270~zinc ion binding	NA	NA
g4789.t1	123	tr|A0A1S3ULI6|A0A1S3ULI6_VIGRR	189	99.2	120	97.56	63.49	1	0	1	120	57	176	3.5e-65	uncharacterized protein LOC106766618	LOC106766618	Vigna radiata var. radiata (Mung bean) (Phaseolus aureus)	NA	NA	NA	NA	NA	NA
g4790.t1	204	tr|A0A0S3TCA3|A0A0S3TCA3_PHAAN	191	99.5	191	93.63	100	1	0	14	204	1	191	1.2e-102	40S ribosomal protein S7	Vigan.11G236000 VIGAN_11236000	Vigna angularis var. angularis	NA	ribosome [GO:0005840]; structural constituent of ribosome [GO:0003735]; translation [GO:0006412]	GO:0003735; GO:0005840; GO:0006412	GO:0003735~structural constituent of ribosome	GO:0006412~translation	GO:0005840~ribosome
g4791.t1	879	tr|A0A3Q0F4U9|A0A3Q0F4U9_VIGRR	804	92.7	640	72.81	79.6	9	1	278	879	16	655	0	CRM-domain containing factor CFM3, chloroplastic/mitochondrial isoform X1	LOC106772059	Vigna radiata var. radiata (Mung bean) (Phaseolus aureus)	NA	RNA binding [GO:0003723]	GO:0003723	GO:0003723~RNA binding	NA	NA
g4792.t1	290	tr|A0A1S3VQB9|A0A1S3VQB9_VIGRR	594	87.5	281	96.9	47.31	28	4	1	280	1	275	4.6e-132	uncharacterized protein LOC106777289	LOC106777289	Vigna radiata var. radiata (Mung bean) (Phaseolus aureus)	NA	integral component of membrane [GO:0016021]	GO:0016021	NA	NA	GO:0016021~integral component of membrane
g4793.t1	233	tr|A0A1S3VGS2|A0A1S3VGS2_VIGRR	233	95.7	233	100	100	10	0	1	233	1	233	1.3e-124	LOB domain-containing protein 40	LOC106774892	Vigna radiata var. radiata (Mung bean) (Phaseolus aureus)	NA	NA	NA	NA	NA	NA
g4794.t1	106	tr|A0A1S3VGT1|A0A1S3VGT1_VIGRR	106	100	106	100	100	0	0	1	106	1	106	1.4e-59	NADH dehydrogenase [ubiquinone] 1 beta subcomplex subunit 10-B	LOC106774903	Vigna radiata var. radiata (Mung bean) (Phaseolus aureus)	NA	NA	NA	NA	NA	NA
g4795.t1	355	tr|A0A1S3UY66|A0A1S3UY66_VIGRR	412	95.4	349	98.31	84.71	15	1	1	349	1	348	5.7e-193	zinc finger protein CONSTANS-LIKE 16	LOC106769784	Vigna radiata var. radiata (Mung bean) (Phaseolus aureus)	NA	nucleus [GO:0005634]; zinc ion binding [GO:0008270]	GO:0005634; GO:0008270	GO:0008270~zinc ion binding	NA	GO:0005634~nucleus
g4796.t1	141	tr|A0A445JUD7|A0A445JUD7_GLYSO	498	65.8	149	100	29.92	17	2	2	116	175	323	7.1e-46	Carbon catabolite repressor protein 4-like 5	D0Y65_017329	Glycine soja (Wild soybean)	NA	NA	NA	NA	NA	NA
g4797.t1	407	tr|A0A1S3VGV4|A0A1S3VGV4_VIGRR	415	97.8	415	100	100	1	1	1	407	1	415	1.1e-224	translation initiation factor eIF-2B subunit beta	LOC106774914	Vigna radiata var. radiata (Mung bean) (Phaseolus aureus)	NA	translation initiation factor activity [GO:0003743]	GO:0003743	GO:0003743~translation initiation factor activity	NA	NA
g4798.t1	127	tr|A0A0L9VHX3|A0A0L9VHX3_PHAAN	133	91.7	133	100	100	5	1	1	127	1	133	9.8e-63	Uncharacterized protein	LR48_Vigan10g020600	Phaseolus angularis (Azuki bean) (Vigna angularis)	NA	regulation of systemic acquired resistance [GO:0010112]	GO:0010112	NA	GO:0010112~regulation of systemic acquired resistance	NA
g4799.t1	431	tr|A0A1S3UH13|A0A1S3UH13_VIGRR	193	98.4	193	44.78	100	3	0	1	193	1	193	9.2e-105	uncharacterized protein LOC106765268	LOC106765268	Vigna radiata var. radiata (Mung bean) (Phaseolus aureus)	NA	NA	NA	NA	NA	NA
g4800.t1	287	tr|A0A1S3UDR8|A0A1S3UDR8_VIGRR	194	93.6	188	65.51	96.91	8	1	1	184	1	188	1.2e-97	uncharacterized protein LOC106764397	LOC106764397	Vigna radiata var. radiata (Mung bean) (Phaseolus aureus)	NA	integral component of membrane [GO:0016021]	GO:0016021	NA	NA	GO:0016021~integral component of membrane
g4801.t1	258	tr|A0A1S3UCY4|A0A1S3UCY4_VIGRR	258	96.5	258	100	100	9	0	1	258	1	258	3.6e-149	dehydrin DHN3	LOC106764161	Vigna radiata var. radiata (Mung bean) (Phaseolus aureus)	NA	NA	NA	NA	NA	NA
g4802.t1	134	tr|A0A1S3VE52|A0A1S3VE52_VIGRR	593	98.5	134	100	22.6	2	0	1	134	2	135	1.1e-69	aluminum-activated malate transporter 9 isoform X4	LOC106774231	Vigna radiata var. radiata (Mung bean) (Phaseolus aureus)	NA	integral component of membrane [GO:0016021]; malate transport [GO:0015743]	GO:0015743; GO:0016021	NA	GO:0015743~malate transport	GO:0016021~integral component of membrane
g4803.t1	304	tr|A0A1S3V5L1|A0A1S3V5L1_VIGRR	587	99.7	303	99.67	51.62	1	0	1	303	1	303	5.8e-170	serine/threonine-protein phosphatase 2A 65 kDa regulatory subunit A beta isoform-like	LOC106772024	Vigna radiata var. radiata (Mung bean) (Phaseolus aureus)	NA	NA	NA	NA	NA	NA
g4805.t1	771	tr|A0A0S3TCA6|A0A0S3TCA6_PHAAN	770	99.4	771	100	100	4	1	1	771	1	770	0	SWIRM domain-containing protein	Vigan.11G239300 VIGAN_11239300	Vigna angularis var. angularis	NA	DNA binding [GO:0003677]; oxidoreductase activity [GO:0016491]	GO:0003677; GO:0016491	GO:0003677~DNA binding;GO:0016491~oxidoreductase activity	NA	NA
g4806.t1	178	tr|A0A3Q0F8K5|A0A3Q0F8K5_VIGRR	509	97	164	92.13	32.22	5	0	1	164	71	234	5.2e-86	cytochrome P450 CYP736A12-like	LOC106766911	Vigna radiata var. radiata (Mung bean) (Phaseolus aureus)	NA	heme binding [GO:0020037]; iron ion binding [GO:0005506]; monooxygenase activity [GO:0004497]; oxidoreductase activity, acting on paired donors, with incorporation or reduction of molecular oxygen [GO:0016705]	GO:0004497; GO:0005506; GO:0016705; GO:0020037	GO:0004497~monooxygenase activity;GO:0005506~iron ion binding;GO:0016705~oxidoreductase activity, acting on paired donors, with incorporation or reduction of molecular oxygen;GO:0020037~heme binding	NA	NA
g4807.t1	172	tr|A0A1S3UY03|A0A1S3UY03_VIGRR	512	100	100	58.14	19.53	0	0	1	100	71	170	6.4e-49	cytochrome P450 CYP736A12-like	LOC106769735	Vigna radiata var. radiata (Mung bean) (Phaseolus aureus)	NA	integral component of membrane [GO:0016021]; heme binding [GO:0020037]; iron ion binding [GO:0005506]; monooxygenase activity [GO:0004497]; oxidoreductase activity, acting on paired donors, with incorporation or reduction of molecular oxygen [GO:0016705]	GO:0004497; GO:0005506; GO:0016021; GO:0016705; GO:0020037	GO:0004497~monooxygenase activity;GO:0005506~iron ion binding;GO:0016705~oxidoreductase activity, acting on paired donors, with incorporation or reduction of molecular oxygen;GO:0020037~heme binding	NA	GO:0016021~integral component of membrane
g4808.t1	162	tr|A0A0L9TLA1|A0A0L9TLA1_PHAAN	375	73.3	161	99.38	42.93	39	2	2	162	109	265	4e-61	Uncharacterized protein	LR48_Vigan01g081100	Phaseolus angularis (Azuki bean) (Vigna angularis)	NA	NA	NA	NA	NA	NA
g4809.t1	420	tr|A0A1S3VCI1|A0A1S3VCI1_VIGRR	691	59.2	402	95.71	58.18	135	5	21	401	123	516	1e-108	protein CASP	LOC106773701	Vigna radiata var. radiata (Mung bean) (Phaseolus aureus)	NA	integral component of Golgi membrane [GO:0030173]; intra-Golgi vesicle-mediated transport [GO:0006891]	GO:0006891; GO:0030173	NA	GO:0006891~intra-Golgi vesicle-mediated transport	GO:0030173~integral component of Golgi membrane
g4810.t1	322	tr|A0A1S3VF47|A0A1S3VF47_VIGRR	489	98.1	322	100	65.85	6	0	1	322	168	489	2.2e-183	protein ASPARTIC PROTEASE IN GUARD CELL 1	LOC106774305	Vigna radiata var. radiata (Mung bean) (Phaseolus aureus)	NA	aspartic-type endopeptidase activity [GO:0004190]	GO:0004190	GO:0004190~aspartic-type endopeptidase activity	NA	NA
g4811.t1	160	tr|A0A1S3UGC9|A0A1S3UGC9_VIGRR	160	100	160	100	100	0	0	1	160	1	160	6.5e-88	ATP-dependent Clp protease adapter protein CLPS1, chloroplastic	LOC106765028	Vigna radiata var. radiata (Mung bean) (Phaseolus aureus)	NA	peptidase activity [GO:0008233]; protein catabolic process [GO:0030163]	GO:0008233; GO:0030163	GO:0008233~peptidase activity	GO:0030163~protein catabolic process	NA
g4812.t1	251	tr|A0A0L9VHV4|A0A0L9VHV4_PHAAN	900	94.9	216	86.06	24	9	1	3	218	214	427	8.8e-116	Abhydro_lipase domain-containing protein	LR48_Vigan10g018600	Phaseolus angularis (Azuki bean) (Vigna angularis)	NA	lipid metabolic process [GO:0006629]	GO:0006629	NA	GO:0006629~lipid metabolic process	NA
g4813.t1	267	tr|A0A1S3VC86|A0A1S3VC86_VIGRR	278	97.8	267	100	96.04	6	0	1	267	11	277	3.2e-148	strigolactone esterase D14	LOC106773740	Vigna radiata var. radiata (Mung bean) (Phaseolus aureus)	NA	NA	NA	NA	NA	NA
g4814.t1	588	tr|A0A1S3VBS6|A0A1S3VBS6_VIGRR	532	76.5	260	44.22	48.87	37	2	328	566	25	281	1.2e-99	fe-S cluster assembly factor HCF101, chloroplastic isoform X2	LOC106773496	Vigna radiata var. radiata (Mung bean) (Phaseolus aureus)	NA	ATP binding [GO:0005524]	GO:0005524	GO:0005524~ATP binding	NA	NA
g4815.t1	156	tr|A0A0L9VGW5|A0A0L9VGW5_PHAAN	157	99.4	156	100	99.36	1	0	1	156	2	157	3.8e-85	Uncharacterized protein	LR48_Vigan10g017800	Phaseolus angularis (Azuki bean) (Vigna angularis)	NA	NA	NA	NA	NA	NA
g4817.t1	295	tr|A0A1S3V1K9|A0A1S3V1K9_VIGRR	755	99.3	292	98.98	38.68	2	0	4	295	26	317	6.2e-169	leucine-rich repeat extensin-like protein 4	LOC106770897	Vigna radiata var. radiata (Mung bean) (Phaseolus aureus)	NA	NA	NA	NA	NA	NA
g4818.t1	158	tr|A0A1S3TKE2|A0A1S3TKE2_VIGRR	157	93.8	160	100	100	5	2	1	158	1	157	7.6e-81	glycine-rich cell wall structural protein	LOC106756348	Vigna radiata var. radiata (Mung bean) (Phaseolus aureus)	NA	NA	NA	NA	NA	NA
g4819.t1	305	tr|A0A1S3V439|A0A1S3V439_VIGRR	349	98.4	305	100	87.39	3	1	1	305	47	349	1.2e-172	trihelix transcription factor ASIL2	LOC106771619	Vigna radiata var. radiata (Mung bean) (Phaseolus aureus)	NA	NA	NA	NA	NA	NA
g4820.t1	631	tr|A0A3Q0F4I0|A0A3Q0F4I0_VIGRR	1377	89.1	276	43.74	20.04	2	1	377	624	82	357	7.6e-132	ARF guanine-nucleotide exchange factor GNL2	LOC106769343	Vigna radiata var. radiata (Mung bean) (Phaseolus aureus)	NA	ARF guanyl-nucleotide exchange factor activity [GO:0005086]; regulation of ARF protein signal transduction [GO:0032012]	GO:0005086; GO:0032012	GO:0005086~ARF guanyl-nucleotide exchange factor activity	GO:0032012~regulation of ARF protein signal transduction	NA
g4821.t1	145	tr|A0A0S3TCP5|A0A0S3TCP5_PHAAN	145	97.2	145	100	100	4	0	1	145	1	145	1.1e-73	HTH cro/C1-type domain-containing protein	Vigan.11G243400 VIGAN_11243400	Vigna angularis var. angularis	NA	DNA binding [GO:0003677]	GO:0003677	GO:0003677~DNA binding	NA	NA
g4822.t1	313	tr|A0A1S3VE02|A0A1S3VE02_VIGRR	501	99.4	313	100	62.48	2	0	1	313	189	501	1.1e-176	aldehyde dehydrogenase family 2 member C4	LOC106774202	Vigna radiata var. radiata (Mung bean) (Phaseolus aureus)	NA	oxidoreductase activity, acting on the aldehyde or oxo group of donors, NAD or NADP as acceptor [GO:0016620]	GO:0016620	GO:0016620~oxidoreductase activity, acting on the aldehyde or oxo group of donors, NAD or NADP as acceptor	NA	NA
g4823.t1	112	tr|A0A1S3VJ11|A0A1S3VJ11_VIGRR	185	96.4	112	100	60.54	4	0	1	112	74	185	4.3e-54	uncharacterized protein LOC106775570	LOC106775570	Vigna radiata var. radiata (Mung bean) (Phaseolus aureus)	NA	enzyme inhibitor activity [GO:0004857]	GO:0004857	GO:0004857~enzyme inhibitor activity	NA	NA
g4824.t1	197	tr|A0A1S3VIF1|A0A1S3VIF1_VIGRR	534	94.9	157	79.7	29.4	7	1	1	156	42	198	3.6e-80	Poly(A) polymerase (EC 2.7.7.19)	LOC106775383	Vigna radiata var. radiata (Mung bean) (Phaseolus aureus)	NA	integral component of membrane [GO:0016021]; nucleus [GO:0005634]; ATP binding [GO:0005524]; metal ion binding [GO:0046872]; polynucleotide adenylyltransferase activity [GO:0004652]; RNA binding [GO:0003723]; RNA 3'-end processing [GO:0031123]; RNA polyadenylation [GO:0043631]	GO:0003723; GO:0004652; GO:0005524; GO:0005634; GO:0016021; GO:0031123; GO:0043631; GO:0046872	GO:0003723~RNA binding;GO:0004652~polynucleotide adenylyltransferase activity;GO:0005524~ATP binding;GO:0046872~metal ion binding	GO:0031123~RNA 3'-end processing;GO:0043631~RNA polyadenylation	GO:0005634~nucleus;GO:0016021~integral component of membrane
g4825.t1	177	tr|A0A0S3S4M7|A0A0S3S4M7_PHAAN	315	96	177	100	56.19	7	0	1	177	139	315	2.8e-92	Uncharacterized protein	Vigan.05G115800 VIGAN_05115800	Vigna angularis var. angularis	NA	NA	NA	NA	NA	NA
g4826.t1	290	tr|A0A1S3VJW0|A0A1S3VJW0_VIGRR	739	100	140	48.28	18.94	0	0	1	140	383	522	8.7e-75	uncharacterized protein LOC106775920	LOC106775920	Vigna radiata var. radiata (Mung bean) (Phaseolus aureus)	NA	integral component of membrane [GO:0016021]	GO:0016021	NA	NA	GO:0016021~integral component of membrane
g4827.t1	334	tr|A0A0L9V5S6|A0A0L9V5S6_PHAAN	487	60.3	189	56.59	38.81	71	2	1	188	220	405	1e-58	Uncharacterized protein	LR48_Vigan08g084100	Phaseolus angularis (Azuki bean) (Vigna angularis)	NA	NA	NA	NA	NA	NA
g4828.t1	845	tr|A0A1S3VK45|A0A1S3VK45_VIGRR	1133	94.8	579	68.52	51.1	8	1	1	557	1	579	0	nuclear export mediator factor NEMF isoform X2	LOC106775871	Vigna radiata var. radiata (Mung bean) (Phaseolus aureus)	NA	nucleic acid binding [GO:0003676]; zinc ion binding [GO:0008270]	GO:0003676; GO:0008270	GO:0003676~nucleic acid binding;GO:0008270~zinc ion binding	NA	NA
g4829.t1	324	tr|A0A0L9VDD7|A0A0L9VDD7_PHAAN	400	99.3	280	86.42	70	2	0	42	321	87	366	2.9e-151	Uncharacterized protein	LR48_Vigan09g173000	Phaseolus angularis (Azuki bean) (Vigna angularis)	NA	nucleic acid binding [GO:0003676]	GO:0003676	GO:0003676~nucleic acid binding	NA	NA
g4830.t1	377	tr|A0A0L9VDT0|A0A0L9VDT0_PHAAN	394	94.4	394	100	100	5	1	1	377	1	394	6.8e-213	PPM-type phosphatase domain-containing protein	LR48_Vigan09g173100	Phaseolus angularis (Azuki bean) (Vigna angularis)	NA	metal ion binding [GO:0046872]; protein serine/threonine phosphatase activity [GO:0004722]	GO:0004722; GO:0046872	GO:0004722~protein serine/threonine phosphatase activity;GO:0046872~metal ion binding	NA	NA
g4831.t1	352	tr|A0A0L9VDJ0|A0A0L9VDJ0_PHAAN	333	76.3	316	89.77	94.89	71	2	23	338	1	312	3e-130	Uncharacterized protein	LR48_Vigan09g173200	Phaseolus angularis (Azuki bean) (Vigna angularis)	NA	NA	NA	NA	NA	NA
g4832.t1	83	tr|A0A1S3VHW2|A0A1S3VHW2_VIGRR	94	75.8	66	79.52	70.21	1	1	33	83	1	66	2.5e-19	uncharacterized protein LOC106775350	LOC106775350	Vigna radiata var. radiata (Mung bean) (Phaseolus aureus)	NA	NA	NA	NA	NA	NA
g4833.t1	548	tr|A0A1S3VJC2|A0A1S3VJC2_VIGRR	1177	99.5	407	74.27	34.58	2	0	86	492	607	1013	9.5e-240	DEAD-box ATP-dependent RNA helicase 46	LOC106775789	Vigna radiata var. radiata (Mung bean) (Phaseolus aureus)	NA	ATP binding [GO:0005524]; helicase activity [GO:0004386]; nucleic acid binding [GO:0003676]	GO:0003676; GO:0004386; GO:0005524	GO:0003676~nucleic acid binding;GO:0004386~helicase activity;GO:0005524~ATP binding	NA	NA
g4834.t1	326	tr|A0A3Q0FJK2|A0A3Q0FJK2_VIGRR	330	98	151	46.32	45.76	3	0	1	151	3	153	4.3e-78	solute carrier family 25 member 44 isoform X2	LOC106775590	Vigna radiata var. radiata (Mung bean) (Phaseolus aureus)	NA	integral component of membrane [GO:0016021]	GO:0016021	NA	NA	GO:0016021~integral component of membrane
g4835.t1	291	tr|A0A3Q0FK99|A0A3Q0FK99_VIGRR	184	98.6	148	50.86	80.43	2	0	1	148	22	169	3.4e-79	ADP-ribosylation factor 1-like	LOC106774858	Vigna radiata var. radiata (Mung bean) (Phaseolus aureus)	NA	GTP binding [GO:0005525]	GO:0005525	GO:0005525~GTP binding	NA	NA
g4836.t1	201	tr|A0A0S3S4G6|A0A0S3S4G6_PHAAN	290	72.5	258	100	88.97	5	2	1	192	1	258	2.2e-93	Coatomer subunit epsilon	Vigan.05G113000 VIGAN_05113000	Vigna angularis var. angularis	NA	cytoplasmic vesicle [GO:0031410]; Golgi membrane [GO:0000139]; structural molecule activity [GO:0005198]; protein transport [GO:0015031]; retrograde vesicle-mediated transport, Golgi to endoplasmic reticulum [GO:0006890]	GO:0000139; GO:0005198; GO:0006890; GO:0015031; GO:0031410	GO:0005198~structural molecule activity	GO:0006890~retrograde vesicle-mediated transport, Golgi to ER;GO:0015031~protein transport	GO:0000139~Golgi membrane;GO:0031410~cytoplasmic vesicle
g4837.t1	210	tr|A0A1S3VLY3|A0A1S3VLY3_VIGRR	415	100	210	100	50.6	0	0	1	210	206	415	4.9e-120	UDP-arabinose 4-epimerase 1	LOC106776225	Vigna radiata var. radiata (Mung bean) (Phaseolus aureus)	NA	UDP-glucose 4-epimerase activity [GO:0003978]; galactose metabolic process [GO:0006012]	GO:0003978; GO:0006012	GO:0003978~UDP-glucose 4-epimerase activity	GO:0006012~galactose metabolic process	NA
g4838.t1	587	tr|A0A1S3VLJ4|A0A1S3VLJ4_VIGRR	567	85.3	552	94.04	97.35	61	4	1	543	1	541	1.2e-272	uncharacterized protein LOC106776219	LOC106776219	Vigna radiata var. radiata (Mung bean) (Phaseolus aureus)	NA	NA	NA	NA	NA	NA
g4839.t1	490	tr|A0A3Q0FKS7|A0A3Q0FKS7_VIGRR	497	99	490	100	98.59	2	3	1	490	11	497	8.1e-283	probable WRKY transcription factor 14	LOC106774857	Vigna radiata var. radiata (Mung bean) (Phaseolus aureus)	NA	nucleus [GO:0005634]; DNA-binding transcription factor activity [GO:0003700]; sequence-specific DNA binding [GO:0043565]	GO:0003700; GO:0005634; GO:0043565	GO:0003700~sequence-specific DNA binding transcription factor activity;GO:0043565~sequence-specific DNA binding	NA	GO:0005634~nucleus
g4840.t1	489	tr|A0A1S3VJI5|A0A1S3VJI5_VIGRR	566	84.5	566	100	100	11	2	1	489	1	566	2.6e-273	acetate/butyrate--CoA ligase AAE7, peroxisomal-like	LOC106775629	Vigna radiata var. radiata (Mung bean) (Phaseolus aureus)	NA	ligase activity [GO:0016874]	GO:0016874	GO:0016874~ligase activity	NA	NA
g4841.t1	189	tr|A0A1S3VG89|A0A1S3VG89_VIGRR	489	98.4	190	100	38.85	2	1	1	189	270	459	6.2e-106	ent-kaurenoic acid oxidase 2-like	LOC106774855	Vigna radiata var. radiata (Mung bean) (Phaseolus aureus)	NA	integral component of membrane [GO:0016021]; heme binding [GO:0020037]; iron ion binding [GO:0005506]; monooxygenase activity [GO:0004497]; oxidoreductase activity, acting on paired donors, with incorporation or reduction of molecular oxygen [GO:0016705]	GO:0004497; GO:0005506; GO:0016021; GO:0016705; GO:0020037	GO:0004497~monooxygenase activity;GO:0005506~iron ion binding;GO:0016705~oxidoreductase activity, acting on paired donors, with incorporation or reduction of molecular oxygen;GO:0020037~heme binding	NA	GO:0016021~integral component of membrane
g4842.t1	251	tr|A0A0L9VDU7|A0A0L9VDU7_PHAAN	450	79	186	74.1	41.33	9	1	93	248	189	374	5.8e-75	Uncharacterized protein	LR48_Vigan09g175100	Phaseolus angularis (Azuki bean) (Vigna angularis)	NA	heme binding [GO:0020037]; iron ion binding [GO:0005506]; monooxygenase activity [GO:0004497]; oxidoreductase activity, acting on paired donors, with incorporation or reduction of molecular oxygen [GO:0016705]	GO:0004497; GO:0005506; GO:0016705; GO:0020037	GO:0004497~monooxygenase activity;GO:0005506~iron ion binding;GO:0016705~oxidoreductase activity, acting on paired donors, with incorporation or reduction of molecular oxygen;GO:0020037~heme binding	NA	NA
g4843.t1	185	tr|A0A0S3S4H0|A0A0S3S4H0_PHAAN	314	98.5	137	74.05	43.63	2	0	49	185	178	314	2.5e-67	Uncharacterized protein	Vigan.05G111700 VIGAN_05111700	Vigna angularis var. angularis	NA	nucleosome [GO:0000786]; nucleus [GO:0005634]; DNA binding [GO:0003677]; nucleosome assembly [GO:0006334]	GO:0000786; GO:0003677; GO:0005634; GO:0006334	GO:0003677~DNA binding	GO:0006334~nucleosome assembly	GO:0000786~nucleosome;GO:0005634~nucleus
g4844.t1	75	tr|A0A3Q0FGU9|A0A3Q0FGU9_VIGRR	211	94.6	37	49.33	17.54	2	0	35	71	59	95	1.1e-13	LOW QUALITY PROTEIN: probable folate-biopterin transporter 7	LOC106778784	Vigna radiata var. radiata (Mung bean) (Phaseolus aureus)	NA	integral component of membrane [GO:0016021]	GO:0016021	NA	NA	GO:0016021~integral component of membrane
g4845.t1	518	tr|A0A4D6KS07|A0A4D6KS07_VIGUN	1420	86	193	37.26	13.59	26	1	2	194	286	477	2e-90	P-loop containing nucleoside triphosphate hydrolase	DEO72_LG1g1035	Vigna unguiculata (Cowpea)	NA	ATP binding [GO:0005524]; DNA helicase activity [GO:0003678]; DNA replication [GO:0006260]	GO:0003678; GO:0005524; GO:0006260	GO:0003678~DNA helicase activity;GO:0005524~ATP binding	GO:0006260~DNA replication	NA
g4846.t1	469	tr|A0A1S3VFE6|A0A1S3VFE6_VIGRR	469	98.9	469	100	100	5	0	1	469	1	469	1.9e-265	patellin-4	LOC106774565	Vigna radiata var. radiata (Mung bean) (Phaseolus aureus)	NA	NA	NA	NA	NA	NA
g4847.t1	224	tr|A0A1S3VIT9|A0A1S3VIT9_VIGRR	540	96.8	190	84.82	35.19	6	0	1	190	110	299	1.2e-103	berberine bridge enzyme-like 8	LOC106775573	Vigna radiata var. radiata (Mung bean) (Phaseolus aureus)	NA	FAD binding [GO:0071949]; oxidoreductase activity [GO:0016491]	GO:0016491; GO:0071949	GO:0016491~oxidoreductase activity;GO:0071949~FAD binding	NA	NA
g4849.t1	490	tr|A0A0L9VDJ3|A0A0L9VDJ3_PHAAN	904	97.2	181	36.94	20.02	5	0	10	190	132	312	1.7e-99	Uncharacterized protein	LR48_Vigan09g179000	Phaseolus angularis (Azuki bean) (Vigna angularis)	NA	carbohydrate binding [GO:0030246]; hydrolase activity, hydrolyzing O-glycosyl compounds [GO:0004553]; carbohydrate metabolic process [GO:0005975]	GO:0004553; GO:0005975; GO:0030246	GO:0004553~hydrolase activity, hydrolyzing O-glycosyl compounds;GO:0030246~carbohydrate binding	GO:0005975~carbohydrate metabolic process	NA
g4850.t1	104	tr|A0A1S3TC80|A0A1S3TC80_VIGRR	659	56.1	98	94.23	14.87	40	2	6	101	425	521	2.1e-18	uncharacterized protein LOC106753964 isoform X4	LOC106753964	Vigna radiata var. radiata (Mung bean) (Phaseolus aureus)	NA	NA	NA	NA	NA	NA
g4851.t1	410	tr|A0A1S3VIW6|A0A1S3VIW6_VIGRR	542	98.5	410	100	75.65	6	0	1	410	133	542	3.7e-236	berberine bridge enzyme-like 21	LOC106775597	Vigna radiata var. radiata (Mung bean) (Phaseolus aureus)	NA	FAD binding [GO:0071949]; oxidoreductase activity [GO:0016491]	GO:0016491; GO:0071949	GO:0016491~oxidoreductase activity;GO:0071949~FAD binding	NA	NA
g4852.t1	410	tr|A0A1S3VGG7|A0A1S3VGG7_VIGRR	553	98.5	410	100	74.14	6	0	1	410	144	553	3.1e-235	berberine bridge enzyme-like 21	LOC106774849	Vigna radiata var. radiata (Mung bean) (Phaseolus aureus)	NA	FAD binding [GO:0071949]; oxidoreductase activity [GO:0016491]	GO:0016491; GO:0071949	GO:0016491~oxidoreductase activity;GO:0071949~FAD binding	NA	NA
g4853.t1	349	tr|A0A1S3VLW2|A0A1S3VLW2_VIGRR	542	98.6	349	100	64.39	5	0	1	349	194	542	8.9e-199	berberine bridge enzyme-like 21	LOC106776210	Vigna radiata var. radiata (Mung bean) (Phaseolus aureus)	NA	FAD binding [GO:0071949]; oxidoreductase activity [GO:0016491]	GO:0016491; GO:0071949	GO:0016491~oxidoreductase activity;GO:0071949~FAD binding	NA	NA
g4854.t1	418	tr|A0A1S3VFA3|A0A1S3VFA3_VIGRR	542	99.5	418	100	77.12	2	0	1	418	125	542	1.2e-247	berberine bridge enzyme-like 13	LOC106774466	Vigna radiata var. radiata (Mung bean) (Phaseolus aureus)	NA	FAD binding [GO:0071949]; oxidoreductase activity [GO:0016491]	GO:0016491; GO:0071949	GO:0016491~oxidoreductase activity;GO:0071949~FAD binding	NA	NA
g4855.t1	377	tr|A0A1S3VG14|A0A1S3VG14_VIGRR	381	97.4	381	100	100	6	1	1	377	1	381	1.6e-206	uncharacterized protein LOC106774540	LOC106774540	Vigna radiata var. radiata (Mung bean) (Phaseolus aureus)	NA	integral component of membrane [GO:0016021]	GO:0016021	NA	NA	GO:0016021~integral component of membrane
g4856.t1	447	tr|A0A1S3VJK7|A0A1S3VJK7_VIGRR	447	99.8	447	100	100	1	0	1	447	1	447	8.2e-266	Tubulin beta chain	LOC106775745	Vigna radiata var. radiata (Mung bean) (Phaseolus aureus)	NA	cytoplasm [GO:0005737]; microtubule [GO:0005874]; GTP binding [GO:0005525]; GTPase activity [GO:0003924]; structural constituent of cytoskeleton [GO:0005200]; microtubule-based process [GO:0007017]	GO:0003924; GO:0005200; GO:0005525; GO:0005737; GO:0005874; GO:0007017	GO:0003924~GTPase activity;GO:0005200~structural constituent of cytoskeleton;GO:0005525~GTP binding	GO:0007017~microtubule-based process	GO:0005737~cytoplasm;GO:0005874~microtubule
g4857.t1	123	tr|A0A0S3S4E1|A0A0S3S4E1_PHAAN	215	97.6	123	100	57.21	3	0	1	123	93	215	3.5e-65	Germin-like protein	Vigan.05G109300 VIGAN_05109300	Vigna angularis var. angularis	NA	apoplast [GO:0048046]; cell wall [GO:0005618]; manganese ion binding [GO:0030145]; nutrient reservoir activity [GO:0045735]	GO:0005618; GO:0030145; GO:0045735; GO:0048046	GO:0030145~manganese ion binding;GO:0045735~nutrient reservoir activity	NA	GO:0005618~cell wall;GO:0048046~apoplast
g4858.t1	1249	tr|A0A445GY36|A0A445GY36_GLYSO	1155	63.4	462	36.99	40	149	5	338	797	358	801	4.2e-166	Putative glutathione S-transferase isoform C	D0Y65_042005	Glycine soja (Wild soybean)	NA	nucleic acid binding [GO:0003676]; transferase activity [GO:0016740]; DNA integration [GO:0015074]	GO:0003676; GO:0015074; GO:0016740	GO:0003676~nucleic acid binding;GO:0016740~transferase activity	GO:0015074~DNA integration	NA
g4859.t1	407	tr|A0A1S3VG44|A0A1S3VG44_VIGRR	646	93.6	374	91.89	57.89	20	3	1	372	1	372	8.8e-198	pentatricopeptide repeat-containing protein At1g51965, mitochondrial	LOC106774566	Vigna radiata var. radiata (Mung bean) (Phaseolus aureus)	NA	NA	NA	NA	NA	NA
g4860.t1	774	tr|A0A1S3VHC9|A0A1S3VHC9_VIGRR	633	97	464	59.95	73.3	9	1	1	459	153	616	2.8e-261	uncharacterized protein LOC106775200	LOC106775200	Vigna radiata var. radiata (Mung bean) (Phaseolus aureus)	NA	NA	NA	NA	NA	NA
g4861.t1	665	tr|A0A0L9VDM0|A0A0L9VDM0_PHAAN	666	97.7	666	100	100	14	1	1	665	1	666	0	Kri1_C domain-containing protein	LR48_Vigan09g181400	Phaseolus angularis (Azuki bean) (Vigna angularis)	NA	cytosol [GO:0005829]	GO:0005829	NA	NA	GO:0005829~cytosol
g4862.t1	442	tr|A0A1S3VK02|A0A1S3VK02_VIGRR	1061	100	194	43.89	18.28	0	0	249	442	868	1061	2e-107	probable LRR receptor-like serine/threonine-protein kinase At4g20940	LOC106775842	Vigna radiata var. radiata (Mung bean) (Phaseolus aureus)	NA	integral component of membrane [GO:0016021]; ATP binding [GO:0005524]; protein kinase activity [GO:0004672]	GO:0004672; GO:0005524; GO:0016021	GO:0004672~protein kinase activity;GO:0005524~ATP binding	NA	GO:0016021~integral component of membrane
g4864.t1	236	tr|A0A1S3VL89|A0A1S3VL89_VIGRR	394	100	38	16.1	9.64	0	0	155	192	251	288	2.2e-15	Obg-like ATPase 1	LOC106776251	Vigna radiata var. radiata (Mung bean) (Phaseolus aureus)	NA	cytosol [GO:0005829]; ATP binding [GO:0005524]; ATPase activity [GO:0016887]; GTP binding [GO:0005525]; GTPase activity [GO:0003924]; ribosomal large subunit binding [GO:0043023]; ribosome binding [GO:0043022]; negative regulation of defense response to bacterium [GO:1900425]; negative regulation of response to salt stress [GO:1901001]; response to salt stress [GO:0009651]	GO:0003924; GO:0005524; GO:0005525; GO:0005829; GO:0009651; GO:0016887; GO:0043022; GO:0043023; GO:1900425; GO:1901001	GO:0003924~GTPase activity;GO:0005524~ATP binding;GO:0005525~GTP binding;GO:0016887~ATPase activity;GO:0043022~ribosome binding;GO:0043023~ribosomal large subunit binding	GO:0009651~response to salt stress;GO:1900425~negative regulation of defense response to bacterium;GO:1901001~negative regulation of response to salt stress	GO:0005829~cytosol
g4865.t1	708	tr|A0A1S3VKF7|A0A1S3VKF7_VIGRR	856	98.7	708	100	82.71	9	0	1	708	149	856	0	probable receptor-like protein kinase At1g30570	LOC106776000	Vigna radiata var. radiata (Mung bean) (Phaseolus aureus)	NA	integral component of membrane [GO:0016021]; ATP binding [GO:0005524]; protein kinase activity [GO:0004672]	GO:0004672; GO:0005524; GO:0016021	GO:0004672~protein kinase activity;GO:0005524~ATP binding	NA	GO:0016021~integral component of membrane
g4866.t1	157	tr|A0A0L9VE11|A0A0L9VE11_PHAAN	157	91.1	157	100	100	14	0	1	157	1	157	1e-77	Uncharacterized protein	LR48_Vigan09g182100	Phaseolus angularis (Azuki bean) (Vigna angularis)	NA	integral component of membrane [GO:0016021]	GO:0016021	NA	NA	GO:0016021~integral component of membrane
g4867.t1	187	tr|A0A1S3VHP0|A0A1S3VHP0_VIGRR	206	100	187	100	90.78	0	0	1	187	20	206	5.8e-104	60S ribosomal protein L13a-4	LOC106775173	Vigna radiata var. radiata (Mung bean) (Phaseolus aureus)	NA	large ribosomal subunit [GO:0015934]; structural constituent of ribosome [GO:0003735]; translation [GO:0006412]	GO:0003735; GO:0006412; GO:0015934	GO:0003735~structural constituent of ribosome	GO:0006412~translation	GO:0015934~large ribosomal subunit
g4868.t1	653	tr|A0A1S3VK68|A0A1S3VK68_VIGRR	846	98.8	327	50.08	38.65	4	0	233	559	342	668	1.2e-183	homeobox-leucine zipper protein ATHB-14	LOC106775937	Vigna radiata var. radiata (Mung bean) (Phaseolus aureus)	NA	nucleus [GO:0005634]; DNA binding [GO:0003677]; lipid binding [GO:0008289]	GO:0003677; GO:0005634; GO:0008289	GO:0003677~DNA binding;GO:0008289~lipid binding	NA	GO:0005634~nucleus
g4869.t1	343	tr|A0A1S3VK71|A0A1S3VK71_VIGRR	664	78.6	360	100	54.22	40	2	21	343	305	664	1.8e-151	uncharacterized protein LOC106775999	LOC106775999	Vigna radiata var. radiata (Mung bean) (Phaseolus aureus)	NA	integral component of membrane [GO:0016021]; hydrolase activity, hydrolyzing O-glycosyl compounds [GO:0004553]; carbohydrate metabolic process [GO:0005975]	GO:0004553; GO:0005975; GO:0016021	GO:0004553~hydrolase activity, hydrolyzing O-glycosyl compounds	GO:0005975~carbohydrate metabolic process	GO:0016021~integral component of membrane
g4870.t1	514	tr|A0A1S3VLB3|A0A1S3VLB3_VIGRR	710	99.8	514	100	72.39	1	0	1	514	60	573	8.8e-304	nuclear intron maturase 2, mitochondrial	LOC106776269	Vigna radiata var. radiata (Mung bean) (Phaseolus aureus)	NA	mRNA processing [GO:0006397]	GO:0006397	NA	GO:0006397~mRNA processing	NA
g4871.t1	304	tr|A0A1S3VJV1|A0A1S3VJV1_VIGRR	762	94.3	283	93.09	37.14	16	0	22	304	480	762	1.6e-151	serine/threonine-protein phosphatase 6 regulatory subunit 3	LOC106775724	Vigna radiata var. radiata (Mung bean) (Phaseolus aureus)	NA	protein phosphatase binding [GO:0019903]; regulation of phosphoprotein phosphatase activity [GO:0043666]	GO:0019903; GO:0043666	GO:0019903~protein phosphatase binding	GO:0043666~regulation of phosphoprotein phosphatase activity	NA
g4872.t1	212	tr|A0A1S3VH82|A0A1S3VH82_VIGRR	501	97.6	208	98.11	41.52	5	0	1	208	1	208	7.7e-113	U3 snoRNP-associated protein-like EMB2271	LOC106775155	Vigna radiata var. radiata (Mung bean) (Phaseolus aureus)	NA	U3 snoRNA binding [GO:0034511]; rRNA processing [GO:0006364]	GO:0006364; GO:0034511	GO:0034511~U3 snoRNA binding	GO:0006364~rRNA processing	NA
g4874.t1	784	tr|A0A1S3VGP7|A0A1S3VGP7_VIGRR	758	95.7	323	41.2	42.61	14	0	462	784	24	346	1.8e-175	Peroxidase (EC 1.11.1.7)	LOC106774868	Vigna radiata var. radiata (Mung bean) (Phaseolus aureus)	NA	heme binding [GO:0020037]; metal ion binding [GO:0046872]; peroxidase activity [GO:0004601]; hydrogen peroxide catabolic process [GO:0042744]; response to oxidative stress [GO:0006979]	GO:0004601; GO:0006979; GO:0020037; GO:0042744; GO:0046872	GO:0004601~peroxidase activity;GO:0020037~heme binding;GO:0046872~metal ion binding	GO:0006979~response to oxidative stress;GO:0042744~hydrogen peroxide catabolic process	NA
g4875.t1	316	tr|A0A1S3VFJ2|A0A1S3VFJ2_VIGRR	438	99.7	313	99.05	71.46	1	0	1	313	1	313	3.3e-176	Patatin (EC 3.1.1.-)	LOC106774533	Vigna radiata var. radiata (Mung bean) (Phaseolus aureus)	NA	hydrolase activity [GO:0016787]; lipid catabolic process [GO:0016042]	GO:0016042; GO:0016787	GO:0016787~hydrolase activity	GO:0016042~lipid catabolic process	NA
g4876.t1	209	tr|A0A1S3VJ74|A0A1S3VJ74_VIGRR	209	96.2	209	100	100	8	0	1	209	1	209	6.4e-112	uncharacterized protein LOC106775525	LOC106775525	Vigna radiata var. radiata (Mung bean) (Phaseolus aureus)	NA	enzyme inhibitor activity [GO:0004857]	GO:0004857	GO:0004857~enzyme inhibitor activity	NA	NA
g4877.t1	210	tr|A0A1S3VJ49|A0A1S3VJ49_VIGRR	256	95.2	210	100	82.03	10	0	1	210	47	256	6.7e-109	uncharacterized protein LOC106775509	LOC106775509	Vigna radiata var. radiata (Mung bean) (Phaseolus aureus)	NA	enzyme inhibitor activity [GO:0004857]	GO:0004857	GO:0004857~enzyme inhibitor activity	NA	NA
g4878.t1	455	tr|A0A151TCD0|A0A151TCD0_CAJCA	780	61.8	343	75.38	43.97	125	3	3	339	4	346	1.1e-119	Retrovirus-related Pol polyprotein from transposon TNT 1-94	KK1_019277	Cajanus cajan (Pigeon pea) (Cajanus indicus)	NA	nucleic acid binding [GO:0003676]; zinc ion binding [GO:0008270]; DNA integration [GO:0015074]	GO:0003676; GO:0008270; GO:0015074	GO:0003676~nucleic acid binding;GO:0008270~zinc ion binding	GO:0015074~DNA integration	NA
g4879.t1	462	tr|A0A0S3S4A5|A0A0S3S4A5_PHAAN	830	97.9	237	51.3	28.55	5	0	1	237	1	237	3e-130	Protein ROOT HAIR DEFECTIVE 3 homolog (EC 3.6.5.-) (Protein SEY1 homolog)	Vigan.05G104900 VIGAN_05104900	Vigna angularis var. angularis	NA	endoplasmic reticulum membrane [GO:0005789]; integral component of membrane [GO:0016021]; GTP binding [GO:0005525]; GTPase activity [GO:0003924]	GO:0003924; GO:0005525; GO:0005789; GO:0016021	GO:0003924~GTPase activity;GO:0005525~GTP binding	NA	GO:0005789~endoplasmic reticulum membrane;GO:0016021~integral component of membrane
g4880.t1	113	tr|A0A1S3VJD7|A0A1S3VJD7_VIGRR	494	79.8	119	100	24.09	3	1	3	100	346	464	1.2e-43	tubulin-folding cofactor E isoform X2	LOC106775693	Vigna radiata var. radiata (Mung bean) (Phaseolus aureus)	NA	NA	NA	NA	NA	NA
g4881.t1	428	tr|A0A1S3VJP2|A0A1S3VJP2_VIGRR	591	98.4	370	86.45	62.61	6	0	59	428	222	591	2.5e-203	regulatory protein NPR3	LOC106775872	Vigna radiata var. radiata (Mung bean) (Phaseolus aureus)	NA	NA	NA	NA	NA	NA
g4882.t1	141	tr|A0A1S3VK87|A0A1S3VK87_VIGRR	514	94.3	141	100	27.43	8	0	1	141	1	141	7e-70	RBR-type E3 ubiquitin transferase (EC 2.3.2.31)	LOC106776009	Vigna radiata var. radiata (Mung bean) (Phaseolus aureus)	NA	metal ion binding [GO:0046872]; nucleic acid binding [GO:0003676]; RNA-DNA hybrid ribonuclease activity [GO:0004523]; ubiquitin-protein transferase activity [GO:0004842]	GO:0003676; GO:0004523; GO:0004842; GO:0046872	GO:0003676~nucleic acid binding;GO:0004523~RNA-DNA hybrid ribonuclease activity;GO:0004842~ubiquitin-protein transferase activity;GO:0046872~metal ion binding	NA	NA
g4883.t1	161	tr|A0A4D6KIR1|A0A4D6KIR1_VIGUN	228	99.4	154	95.65	67.54	1	0	1	154	1	154	8.8e-85	Vesicle-associated membrane protein 7	DEO72_LG1g900	Vigna unguiculata (Cowpea)	NA	integral component of membrane [GO:0016021]; vesicle-mediated transport [GO:0016192]	GO:0016021; GO:0016192	NA	GO:0016192~vesicle-mediated transport	GO:0016021~integral component of membrane
g4884.t1	486	tr|A0A3Q0FK49|A0A3Q0FK49_VIGRR	588	87.8	531	100	90.31	16	2	1	482	1	531	9.9e-265	uncharacterized protein LOC106775923 isoform X2	LOC106775923	Vigna radiata var. radiata (Mung bean) (Phaseolus aureus)	NA	NA	NA	NA	NA	NA
g4885.t1	396	tr|A0A0R0I2I3|A0A0R0I2I3_SOYBN	462	59.9	404	100	87.45	137	6	2	396	75	462	9.9e-122	Uncharacterized protein	GLYMA_09G019600	Glycine max (Soybean) (Glycine hispida)	NA	integral component of membrane [GO:0016021]; metal ion transmembrane transporter activity [GO:0046873]	GO:0016021; GO:0046873	GO:0046873~metal ion transmembrane transporter activity	NA	GO:0016021~integral component of membrane
g4886.t1	178	tr|A0A0S3S480|A0A0S3S480_PHAAN	179	98.9	179	100	100	1	1	1	178	1	179	2e-93	Clat_adaptor_s domain-containing protein	Vigan.05G102900 VIGAN_05102900	Vigna angularis var. angularis	NA	COPI vesicle coat [GO:0030126]; retrograde vesicle-mediated transport, Golgi to endoplasmic reticulum [GO:0006890]	GO:0006890; GO:0030126	NA	GO:0006890~retrograde vesicle-mediated transport, Golgi to ER	GO:0030126~COPI vesicle coat
g4887.t1	132	tr|A0A0S3S471|A0A0S3S471_PHAAN	139	100	132	100	94.96	0	0	1	132	8	139	4.5e-71	ADF-H domain-containing protein	Vigan.05G102700 VIGAN_05102700	Vigna angularis var. angularis	NA	actin cytoskeleton [GO:0015629]; actin binding [GO:0003779]; actin filament depolymerization [GO:0030042]	GO:0003779; GO:0015629; GO:0030042	GO:0003779~actin binding	GO:0030042~actin filament depolymerization	GO:0015629~actin cytoskeleton
g4888.t1	170	tr|A0A0S3S484|A0A0S3S484_PHAAN	299	86.9	176	100	58.86	2	1	16	170	124	299	6.7e-75	Uncharacterized protein	Vigan.05G102600 VIGAN_05102600	Vigna angularis var. angularis	NA	integral component of membrane [GO:0016021]; SNAP receptor activity [GO:0005484]; retrograde vesicle-mediated transport, Golgi to endoplasmic reticulum [GO:0006890]	GO:0005484; GO:0006890; GO:0016021	GO:0005484~SNAP receptor activity	GO:0006890~retrograde vesicle-mediated transport, Golgi to ER	GO:0016021~integral component of membrane
g4889.t1	146	tr|A0A1S3VIH8|A0A1S3VIH8_VIGRR	146	100	146	100	100	0	0	1	146	1	146	8.3e-82	pleckstrin homology domain-containing protein 1-like	LOC106775309	Vigna radiata var. radiata (Mung bean) (Phaseolus aureus)	NA	NA	NA	NA	NA	NA
g4890.t1	300	tr|A0A0L9VDX7|A0A0L9VDX7_PHAAN	332	97.1	279	93	84.04	8	0	1	279	1	279	9.4e-157	Epimerase domain-containing protein	LR48_Vigan09g187200	Phaseolus angularis (Azuki bean) (Vigna angularis)	NA	plasma membrane [GO:0005886]; catalytic activity [GO:0003824]; coenzyme binding [GO:0050662]	GO:0003824; GO:0005886; GO:0050662	GO:0003824~catalytic activity;GO:0050662~coenzyme binding	NA	GO:0005886~plasma membrane
g4891.t1	73	tr|A0A1S3VWY5|A0A1S3VWY5_VIGRR	205	81.4	70	95.89	34.15	13	0	1	70	136	205	2.7e-25	uncharacterized protein LOC106779157	LOC106779157	Vigna radiata var. radiata (Mung bean) (Phaseolus aureus)	NA	NA	NA	NA	NA	NA
g4892.t1	325	tr|A0A0L9ULH4|A0A0L9ULH4_PHAAN	709	98.3	177	54.46	24.96	3	0	108	284	412	588	2.4e-97	Protein kinase domain-containing protein	LR48_Vigan05g120300	Phaseolus angularis (Azuki bean) (Vigna angularis)	NA	ATP binding [GO:0005524]; protein kinase activity [GO:0004672]	GO:0004672; GO:0005524	GO:0004672~protein kinase activity;GO:0005524~ATP binding	NA	NA
g4893.t1	373	tr|A0A0L9TCX4|A0A0L9TCX4_PHAAN	311	56.8	315	84.45	100	100	7	1	309	27	311	7e-85	Uncharacterized protein	LR48_Vigan538s001500	Phaseolus angularis (Azuki bean) (Vigna angularis)	NA	NA	NA	NA	NA	NA
g4894.t1	417	tr|A0A1S3TWU6|A0A1S3TWU6_VIGRR	274	98	253	60.67	92.34	5	0	165	417	22	274	3.3e-144	transcription termination factor MTEF1, chloroplastic	LOC106759554	Vigna radiata var. radiata (Mung bean) (Phaseolus aureus)	NA	double-stranded DNA binding [GO:0003690]; regulation of transcription, DNA-templated [GO:0006355]	GO:0003690; GO:0006355	GO:0003690~double-stranded DNA binding	GO:0006355~regulation of transcription, DNA-templated	NA
g4895.t1	229	tr|A0A3Q0EVB7|A0A3Q0EVB7_VIGRR	530	97.3	226	98.69	42.64	6	0	1	226	1	226	2.1e-124	uncharacterized protein LOC106759622 isoform X4	LOC106759622	Vigna radiata var. radiata (Mung bean) (Phaseolus aureus)	NA	integral component of membrane [GO:0016021]	GO:0016021	NA	NA	GO:0016021~integral component of membrane
g4896.t1	153	tr|A0A3Q0FGG8|A0A3Q0FGG8_VIGRR	508	70.1	77	50.33	15.16	22	1	1	77	55	130	2.8e-24	uncharacterized protein LOC106778211	LOC106778211	Vigna radiata var. radiata (Mung bean) (Phaseolus aureus)	NA	aspartic-type endopeptidase activity [GO:0004190]; nucleic acid binding [GO:0003676]; zinc ion binding [GO:0008270]	GO:0003676; GO:0004190; GO:0008270	GO:0003676~nucleic acid binding;GO:0004190~aspartic-type endopeptidase activity;GO:0008270~zinc ion binding	NA	NA
g4897.t1	187	tr|A0A1S3TT63|A0A1S3TT63_VIGRR	290	89.2	185	98.93	63.79	0	1	1	165	72	256	7.6e-88	2-dehydro-3-deoxyphosphooctonate aldolase	LOC106758571	Vigna radiata var. radiata (Mung bean) (Phaseolus aureus)	NA	cytoplasm [GO:0005737]; 3-deoxy-8-phosphooctulonate synthase activity [GO:0008676]; biosynthetic process [GO:0009058]	GO:0005737; GO:0008676; GO:0009058	GO:0008676~3-deoxy-8-phosphooctulonate synthase activity	GO:0009058~biosynthetic process	GO:0005737~cytoplasm
g4898.t1	767	tr|A0A0L9U2G0|A0A0L9U2G0_PHAAN	780	97.6	780	100	100	6	2	1	767	1	780	0	Uncharacterized protein	LR48_Vigan03g034100	Phaseolus angularis (Azuki bean) (Vigna angularis)	NA	RNA binding [GO:0003723]	GO:0003723	GO:0003723~RNA binding	NA	NA
g4899.t1	74	tr|A0A0L9USH8|A0A0L9USH8_PHAAN	213	57.7	78	100	36.62	27	1	3	74	81	158	3.4e-15	Uncharacterized protein	LR48_Vigan06g083300	Phaseolus angularis (Azuki bean) (Vigna angularis)	NA	NA	NA	NA	NA	NA
g4900.t1	316	tr|A0A1S3TRY3|A0A1S3TRY3_VIGRR	317	99.1	317	100	100	2	1	1	316	1	317	2e-181	trihelix transcription factor ASIL2-like	LOC106758122	Vigna radiata var. radiata (Mung bean) (Phaseolus aureus)	NA	NA	NA	NA	NA	NA
g4901.t1	764	tr|A0A151TCD0|A0A151TCD0_CAJCA	780	61.5	343	44.9	43.97	126	2	3	339	4	346	6.2e-120	Retrovirus-related Pol polyprotein from transposon TNT 1-94	KK1_019277	Cajanus cajan (Pigeon pea) (Cajanus indicus)	NA	nucleic acid binding [GO:0003676]; zinc ion binding [GO:0008270]; DNA integration [GO:0015074]	GO:0003676; GO:0008270; GO:0015074	GO:0003676~nucleic acid binding;GO:0008270~zinc ion binding	GO:0015074~DNA integration	NA
g4902.t1	125	tr|A0A1S3TTW6|A0A1S3TTW6_VIGRR	125	99.2	125	100	100	1	0	1	125	1	125	9.6e-63	uncharacterized protein C106.07c	LOC106758735	Vigna radiata var. radiata (Mung bean) (Phaseolus aureus)	NA	mitochondrion [GO:0005739]; plastid [GO:0009536]	GO:0005739; GO:0009536	NA	NA	GO:0005739~mitochondrion;GO:0009536~plastid
g4903.t1	491	tr|A0A4D6NEX4|A0A4D6NEX4_VIGUN	267	94.7	265	53.97	99.25	14	0	227	491	3	267	3.1e-141	V-type H+-transporting ATPase subunit B	DEO72_LG10g3677	Vigna unguiculata (Cowpea)	NA	ATP binding [GO:0005524]	GO:0005524	GO:0005524~ATP binding	NA	NA
g4904.t1	278	tr|A0A0L9U2I4|A0A0L9U2I4_PHAAN	272	96.4	278	100	100	4	3	1	278	1	272	2.1e-150	AT-hook motif nuclear-localized protein	LR48_Vigan03g035200	Phaseolus angularis (Azuki bean) (Vigna angularis)	NA	nucleus [GO:0005634]; AT DNA binding [GO:0003680]; DNA-binding transcription factor activity [GO:0003700]	GO:0003680; GO:0003700; GO:0005634	GO:0003680~AT DNA binding;GO:0003700~sequence-specific DNA binding transcription factor activity	NA	GO:0005634~nucleus
g4905.t1	338	tr|A0A0R0ICY5|A0A0R0ICY5_SOYBN	282	56.3	229	67.75	81.21	61	3	1	190	18	246	3.8e-61	Uncharacterized protein	100806225 GLYMA_09G246000	Glycine max (Soybean) (Glycine hispida)	NA	transferase activity, transferring hexosyl groups [GO:0016758]	GO:0016758	GO:0016758~transferase activity, transferring hexosyl groups	NA	NA
g4906.t1	233	tr|A0A1S3TX46|A0A1S3TX46_VIGRR	448	100	137	58.8	30.58	0	0	1	137	1	137	7e-75	acyl-coenzyme A thioesterase 9, mitochondrial	LOC106759590	Vigna radiata var. radiata (Mung bean) (Phaseolus aureus)	NA	NA	NA	NA	NA	NA
g4907.t1	268	tr|A0A1S3TWF3|A0A1S3TWF3_VIGRR	1040	98.1	268	100	25.77	4	1	1	268	774	1040	4.1e-143	Formin-like protein	LOC106759448	Vigna radiata var. radiata (Mung bean) (Phaseolus aureus)	NA	integral component of membrane [GO:0016021]	GO:0016021	NA	NA	GO:0016021~integral component of membrane
g4909.t1	1037	tr|A0A1S3TSU7|A0A1S3TSU7_VIGRR	926	99.1	431	41.56	46.54	4	0	1	431	1	431	1.9e-241	TPR repeat-containing protein ZIP4	LOC106758432	Vigna radiata var. radiata (Mung bean) (Phaseolus aureus)	NA	meiotic cell cycle [GO:0051321]	GO:0051321	NA	GO:0051321~meiotic cell cycle	NA
g4910.t1	193	tr|A0A3Q0EZ73|A0A3Q0EZ73_VIGRR	329	91.6	167	86.53	50.76	12	1	1	167	17	181	7.8e-80	transcription factor NAI1 isoform X3	LOC106758812	Vigna radiata var. radiata (Mung bean) (Phaseolus aureus)	NA	protein dimerization activity [GO:0046983]	GO:0046983	GO:0046983~protein dimerization activity	NA	NA
g4912.t1	315	tr|A0A1S3VYL4|A0A1S3VYL4_VIGRR	315	97.8	315	100	100	7	0	1	315	1	315	5.8e-181	uncharacterized protein LOC106779567	LOC106779567	Vigna radiata var. radiata (Mung bean) (Phaseolus aureus)	NA	NA	NA	NA	NA	NA
g4913.t1	131	tr|A0A1S3VYA9|A0A1S3VYA9_VIGRR	378	100	121	92.37	32.01	0	0	1	121	12	132	1.2e-63	poly(RC)-binding protein 4 isoform X1	LOC106779581	Vigna radiata var. radiata (Mung bean) (Phaseolus aureus)	NA	RNA binding [GO:0003723]	GO:0003723	GO:0003723~RNA binding	NA	NA
g4914.t1	237	tr|A0A3Q0EQ49|A0A3Q0EQ49_VIGRR	726	72.6	223	94.09	30.72	49	4	23	237	508	726	3.5e-74	mitochondrial proton/calcium exchanger protein isoform X3	LOC106779577	Vigna radiata var. radiata (Mung bean) (Phaseolus aureus)	NA	integral component of membrane [GO:0016021]; mitochondrion [GO:0005739]; calcium ion binding [GO:0005509]; ribosome binding [GO:0043022]	GO:0005509; GO:0005739; GO:0016021; GO:0043022	GO:0005509~calcium ion binding;GO:0043022~ribosome binding	NA	GO:0005739~mitochondrion;GO:0016021~integral component of membrane
g4915.t1	125	tr|A0A3Q0EWY6|A0A3Q0EWY6_VIGRR	437	54.5	123	98.4	28.15	31	4	6	123	126	228	5.2e-24	uncharacterized protein LOC106758433	LOC106758433	Vigna radiata var. radiata (Mung bean) (Phaseolus aureus)	NA	NA	NA	NA	NA	NA
g4916.t1	719	tr|A0A1S3VYM3|A0A1S3VYM3_VIGRR	1269	87.8	502	69.82	39.56	36	3	241	719	770	1269	9.5e-248	sister chromatid cohesion 1 protein 4	LOC106779576	Vigna radiata var. radiata (Mung bean) (Phaseolus aureus)	NA	cohesin complex [GO:0008278]; sister chromatid cohesion [GO:0007062]	GO:0007062; GO:0008278	NA	GO:0007062~sister chromatid cohesion	GO:0008278~cohesin complex
g4917.t1	268	tr|A0A0L9U3N6|A0A0L9U3N6_PHAAN	368	99.4	173	64.55	47.01	1	0	1	173	63	235	7e-95	Uncharacterized protein	LR48_Vigan03g037500	Phaseolus angularis (Azuki bean) (Vigna angularis)	NA	phosphatase activity [GO:0016791]	GO:0016791	GO:0016791~phosphatase activity	NA	NA
g4918.t1	183	tr|A0A3Q0EL11|A0A3Q0EL11_VIGRR	845	96	175	95.63	20.71	7	0	1	175	8	182	1.9e-91	chromatin assembly factor 1 subunit FAS1 isoform X2	LOC106779563	Vigna radiata var. radiata (Mung bean) (Phaseolus aureus)	NA	NA	NA	NA	NA	NA
g4919.t1	700	tr|A0A151SSH9|A0A151SSH9_CAJCA	418	65.2	325	46.43	77.75	113	0	336	660	17	341	2.8e-127	Retrovirus-related Pol polyprotein from transposon TNT 1-94	KK1_003987	Cajanus cajan (Pigeon pea) (Cajanus indicus)	NA	NA	NA	NA	NA	NA
g4920.t1	199	tr|A0A0L9VKZ6|A0A0L9VKZ6_PHAAN	249	87	185	92.96	74.3	24	0	1	185	1	185	8.9e-87	CCHC-type domain-containing protein	LR48_Vigan10g162800	Phaseolus angularis (Azuki bean) (Vigna angularis)	NA	nucleic acid binding [GO:0003676]; zinc ion binding [GO:0008270]	GO:0003676; GO:0008270	GO:0003676~nucleic acid binding;GO:0008270~zinc ion binding	NA	NA
g4921.t1	400	tr|A0A1S3VXU9|A0A1S3VXU9_VIGRR	689	92.6	408	100	59.22	5	5	11	400	289	689	5.2e-219	AP2-like ethylene-responsive transcription factor BBM1	LOC106779575	Vigna radiata var. radiata (Mung bean) (Phaseolus aureus)	NA	nucleus [GO:0005634]; DNA binding [GO:0003677]; DNA-binding transcription factor activity [GO:0003700]	GO:0003677; GO:0003700; GO:0005634	GO:0003677~DNA binding;GO:0003700~sequence-specific DNA binding transcription factor activity	NA	GO:0005634~nucleus
g4922.t1	224	tr|A0A1S3VXV9|A0A1S3VXV9_VIGRR	420	91	199	88.84	47.38	16	1	1	199	202	398	6e-108	Calreticulin	LOC106779579	Vigna radiata var. radiata (Mung bean) (Phaseolus aureus)	NA	endoplasmic reticulum [GO:0005783]; calcium ion binding [GO:0005509]; unfolded protein binding [GO:0051082]; protein folding [GO:0006457]	GO:0005509; GO:0005783; GO:0006457; GO:0051082	GO:0005509~calcium ion binding;GO:0051082~unfolded protein binding	GO:0006457~protein folding	GO:0005783~endoplasmic reticulum
g4923.t1	285	tr|A0A1S3VXS4|A0A1S3VXS4_VIGRR	301	93.4	301	100	100	4	1	1	285	1	301	8.1e-158	ER membrane protein complex subunit 10	LOC106779564	Vigna radiata var. radiata (Mung bean) (Phaseolus aureus)	NA	endoplasmic reticulum [GO:0005783]; vacuolar membrane [GO:0005774]	GO:0005774; GO:0005783	NA	NA	GO:0005774~vacuolar membrane;GO:0005783~endoplasmic reticulum
g4924.t1	234	tr|A0A0S3RSB9|A0A0S3RSB9_PHAAN	414	100	223	95.3	53.86	0	0	1	223	1	223	8.2e-124	Uncharacterized protein	Vigan.04G066800 VIGAN_04066800	Vigna angularis var. angularis	NA	U1 snRNP [GO:0005685]; mRNA binding [GO:0003729]; mRNA splice site selection [GO:0006376]	GO:0003729; GO:0005685; GO:0006376	GO:0003729~mRNA binding	GO:0006376~mRNA splice site selection	GO:0005685~U1 snRNP
g4925.t1	196	tr|A0A1S3VY96|A0A1S3VY96_VIGRR	196	98	196	100	100	4	0	1	196	1	196	3.4e-107	protein TIC 20-II, chloroplastic	LOC106779574	Vigna radiata var. radiata (Mung bean) (Phaseolus aureus)	NA	integral component of membrane [GO:0016021]	GO:0016021	NA	NA	GO:0016021~integral component of membrane
g4926.t1	379	tr|A0A1S3VYB2|A0A1S3VYB2_VIGRR	260	98	198	52.24	76.15	4	0	2	199	56	253	4e-104	Biotin carboxyl carrier protein of acetyl-CoA carboxylase	LOC106779583	Vigna radiata var. radiata (Mung bean) (Phaseolus aureus)	Lipid metabolism; fatty acid biosynthesis.	acetyl-CoA carboxylase complex [GO:0009317]; chloroplast [GO:0009507]; acetyl-CoA carboxylase activity [GO:0003989]; fatty acid biosynthetic process [GO:0006633]	GO:0003989; GO:0006633; GO:0009317; GO:0009507	GO:0003989~acetyl-CoA carboxylase activity	GO:0006633~fatty acid biosynthetic process	GO:0009317~acetyl-CoA carboxylase complex;GO:0009507~chloroplast
g4927.t1	304	tr|A0A0S3RSB2|A0A0S3RSB2_PHAAN	691	85.8	268	88.16	38.78	3	1	66	298	398	665	6.1e-119	Uncharacterized protein	Vigan.04G067300 VIGAN_04067300	Vigna angularis var. angularis	NA	carbohydrate derivative binding [GO:0097367]; carbohydrate derivative metabolic process [GO:1901135]	GO:0097367; GO:1901135	GO:0097367~carbohydrate derivative binding	GO:1901135~carbohydrate derivative metabolic process	NA
g4928.t1	167	tr|A0A1S3VN05|A0A1S3VN05_VIGRR	230	95.8	167	100	72.61	7	0	1	167	64	230	4e-88	uncharacterized protein LOC106776804	LOC106776804	Vigna radiata var. radiata (Mung bean) (Phaseolus aureus)	NA	NA	NA	NA	NA	NA
g4929.t1	579	tr|A0A0L9U2Y9|A0A0L9U2Y9_PHAAN	434	79.1	388	67.01	89.4	72	3	1	380	48	434	8.1e-173	Reverse transcriptase Ty1/copia-type domain-containing protein	LR48_Vigan03g051700	Phaseolus angularis (Azuki bean) (Vigna angularis)	NA	NA	NA	NA	NA	NA
g4930.t1	335	tr|A0A151TCD0|A0A151TCD0_CAJCA	780	61.4	339	100	43.46	125	3	3	335	4	342	1.3e-117	Retrovirus-related Pol polyprotein from transposon TNT 1-94	KK1_019277	Cajanus cajan (Pigeon pea) (Cajanus indicus)	NA	nucleic acid binding [GO:0003676]; zinc ion binding [GO:0008270]; DNA integration [GO:0015074]	GO:0003676; GO:0008270; GO:0015074	GO:0003676~nucleic acid binding;GO:0008270~zinc ion binding	GO:0015074~DNA integration	NA
g4931.t1	377	tr|A0A0L9U2G6|A0A0L9U2G6_PHAAN	480	71	483	100	100	31	6	1	377	1	480	1.6e-177	PPM-type phosphatase domain-containing protein	LR48_Vigan03g039400	Phaseolus angularis (Azuki bean) (Vigna angularis)	NA	protein serine/threonine phosphatase activity [GO:0004722]	GO:0004722	GO:0004722~protein serine/threonine phosphatase activity	NA	NA
g4932.t1	723	tr|A0A371F1H8|A0A371F1H8_MUCPR	1011	89.5	361	49.93	35.71	28	1	209	559	336	696	1e-185	Riboflavin biosynthesis protein PYRR, chloroplastic	PYRR CR513_48426	Mucuna pruriens (Velvet bean) (Dolichos pruriens)	NA	5-amino-6-(5-phosphoribosylamino)uracil reductase activity [GO:0008703]; diaminohydroxyphosphoribosylaminopyrimidine deaminase activity [GO:0008835]; NADP binding [GO:0050661]; riboflavin biosynthetic process [GO:0009231]	GO:0008703; GO:0008835; GO:0009231; GO:0050661	GO:0008703~5-amino-6-(5-phosphoribosylamino)uracil reductase activity;GO:0008835~diaminohydroxyphosphoribosylaminopyrimidine deaminase activity;GO:0050661~NADP binding	GO:0009231~riboflavin biosynthetic process	NA
g4933.t1	169	tr|A0A1S3TX20|A0A1S3TX20_VIGRR	302	100	129	76.33	42.72	0	0	41	169	174	302	7.6e-71	isopentenyl-diphosphate Delta-isomerase I	LOC106759584	Vigna radiata var. radiata (Mung bean) (Phaseolus aureus)	NA	hydrolase activity [GO:0016787]; isopentenyl-diphosphate delta-isomerase activity [GO:0004452]; isoprenoid biosynthetic process [GO:0008299]	GO:0004452; GO:0008299; GO:0016787	GO:0004452~isopentenyl-diphosphate delta-isomerase activity;GO:0016787~hydrolase activity	GO:0008299~isoprenoid biosynthetic process	NA
g4934.t1	384	tr|A0A151TCD0|A0A151TCD0_CAJCA	780	62.8	344	89.58	44.1	122	3	3	340	4	347	3.3e-122	Retrovirus-related Pol polyprotein from transposon TNT 1-94	KK1_019277	Cajanus cajan (Pigeon pea) (Cajanus indicus)	NA	nucleic acid binding [GO:0003676]; zinc ion binding [GO:0008270]; DNA integration [GO:0015074]	GO:0003676; GO:0008270; GO:0015074	GO:0003676~nucleic acid binding;GO:0008270~zinc ion binding	GO:0015074~DNA integration	NA
g4935.t1	158	tr|A0A1S3TWI7|A0A1S3TWI7_VIGRR	698	98.1	158	100	22.64	3	0	1	158	296	453	3.9e-85	probable WRKY transcription factor 33 isoform X1	LOC106759467	Vigna radiata var. radiata (Mung bean) (Phaseolus aureus)	NA	nucleus [GO:0005634]; DNA-binding transcription factor activity [GO:0003700]; sequence-specific DNA binding [GO:0043565]	GO:0003700; GO:0005634; GO:0043565	GO:0003700~sequence-specific DNA binding transcription factor activity;GO:0043565~sequence-specific DNA binding	NA	GO:0005634~nucleus
g4936.t1	104	tr|A0A1S3TWL9|A0A1S3TWL9_VIGRR	104	99	104	100	100	1	0	1	104	1	104	4.7e-55	uncharacterized protein LOC106759468	LOC106759468	Vigna radiata var. radiata (Mung bean) (Phaseolus aureus)	NA	NA	NA	NA	NA	NA
g4937.t1	101	tr|A0A0S3RSD4|A0A0S3RSD4_PHAAN	203	98	101	100	49.75	2	0	1	101	1	101	6.2e-52	Uncharacterized protein	Vigan.04G069100 VIGAN_04069100	Vigna angularis var. angularis	NA	protein tyrosine phosphatase activity [GO:0004725]	GO:0004725	GO:0004725~protein tyrosine phosphatase activity	NA	NA
g4938.t1	224	tr|A0A1S3TWY7|A0A1S3TWY7_VIGRR	215	100	213	95.09	99.07	0	0	12	224	3	215	1.7e-118	photosystem I reaction center subunit XI, chloroplastic	LOC106759560	Vigna radiata var. radiata (Mung bean) (Phaseolus aureus)	NA	integral component of membrane [GO:0016021]; photosystem I reaction center [GO:0009538]; photosynthesis [GO:0015979]	GO:0009538; GO:0015979; GO:0016021	NA	GO:0015979~photosynthesis	GO:0009538~photosystem I reaction center;GO:0016021~integral component of membrane
g4939.t1	126	tr|A0A1S3TWV7|A0A1S3TWV7_VIGRR	289	99.2	125	99.21	43.25	1	0	1	125	1	125	2.8e-62	GDT1 family protein	LOC106759535	Vigna radiata var. radiata (Mung bean) (Phaseolus aureus)	NA	integral component of membrane [GO:0016021]	GO:0016021	NA	NA	GO:0016021~integral component of membrane
g4940.t1	255	tr|A0A0L9U2I1|A0A0L9U2I1_PHAAN	378	98.8	253	99.22	66.93	3	0	1	253	54	306	7.3e-150	Uncharacterized protein	LR48_Vigan03g040900	Phaseolus angularis (Azuki bean) (Vigna angularis)	NA	integral component of membrane [GO:0016021]	GO:0016021	NA	NA	GO:0016021~integral component of membrane
g4941.t1	350	tr|A0A1S3TUN9|A0A1S3TUN9_VIGRR	406	88.2	381	100	93.84	14	3	1	350	26	406	7.6e-182	Auxin efflux carrier component	LOC106758994	Vigna radiata var. radiata (Mung bean) (Phaseolus aureus)	NA	integral component of membrane [GO:0016021]; auxin-activated signaling pathway [GO:0009734]; transmembrane transport [GO:0055085]	GO:0009734; GO:0016021; GO:0055085	NA	GO:0009734~auxin-activated signaling pathway;GO:0055085~transmembrane transport	GO:0016021~integral component of membrane
g4942.t1	98	tr|A0A4D6L7I7|A0A4D6L7I7_VIGUN	510	92.1	38	38.78	7.45	3	0	60	97	353	390	1e-11	Non-specific serine/threonine protein kinase (EC 2.7.11.1)	DEO72_LG2g4827	Vigna unguiculata (Cowpea)	NA	ATP binding [GO:0005524]; protein serine/threonine kinase activity [GO:0004674]; signal transduction [GO:0007165]	GO:0004674; GO:0005524; GO:0007165	GO:0004674~protein serine/threonine kinase activity;GO:0005524~ATP binding	GO:0007165~signal transduction	NA
g4943.t1	130	tr|A0A1S3TWK5|A0A1S3TWK5_VIGRR	421	99.1	114	87.69	27.08	1	0	1	114	1	114	3.3e-58	CBS domain-containing protein CBSX6	LOC106759481	Vigna radiata var. radiata (Mung bean) (Phaseolus aureus)	NA	vacuole [GO:0005773]	GO:0005773	NA	NA	GO:0005773~vacuole
g4944.t1	254	tr|A0A1S3TVT8|A0A1S3TVT8_VIGRR	793	99.2	125	49.21	15.76	1	0	1	125	1	125	1e-66	probable inactive serine/threonine-protein kinase scy1	LOC106759295	Vigna radiata var. radiata (Mung bean) (Phaseolus aureus)	NA	ATP binding [GO:0005524]; protein kinase activity [GO:0004672]	GO:0004672; GO:0005524	GO:0004672~protein kinase activity;GO:0005524~ATP binding	NA	NA
g4945.t1	215	tr|A0A0S3RSG8|A0A0S3RSG8_PHAAN	612	97.1	171	79.53	27.94	5	0	1	171	1	171	4.8e-94	Uncharacterized protein	Vigan.04G070800 VIGAN_04070800	Vigna angularis var. angularis	NA	integral component of membrane [GO:0016021]	GO:0016021	NA	NA	GO:0016021~integral component of membrane
g4946.t1	111	tr|A0A1S3VGZ6|A0A1S3VGZ6_VIGRR	310	91.9	37	33.33	11.94	3	0	75	111	100	136	6.2e-13	protein MAIN-LIKE 1-like	LOC106774864	Vigna radiata var. radiata (Mung bean) (Phaseolus aureus)	NA	NA	NA	NA	NA	NA
g4947.t1	347	tr|A0A0L9U2P8|A0A0L9U2P8_PHAAN	347	99.4	347	100	100	2	0	1	347	1	347	2.9e-202	Uncharacterized protein	LR48_Vigan03g042200	Phaseolus angularis (Azuki bean) (Vigna angularis)	NA	intramolecular transferase activity [GO:0016866]; plant-type cell wall organization or biogenesis [GO:0071669]	GO:0016866; GO:0071669	GO:0016866~intramolecular transferase activity	GO:0071669~plant-type cell wall organization or biogenesis	NA
g4948.t1	150	tr|A0A1S3TSR9|A0A1S3TSR9_VIGRR	150	98.7	150	100	100	2	0	1	150	1	150	1.3e-77	uncharacterized protein At4g13230	LOC106758428	Vigna radiata var. radiata (Mung bean) (Phaseolus aureus)	NA	NA	NA	NA	NA	NA
g4949.t1	379	tr|A0A0S3RSG9|A0A0S3RSG9_PHAAN	775	79.7	325	85.75	41.94	35	2	86	379	443	767	4.1e-141	Uncharacterized protein	Vigan.04G072300 VIGAN_04072300	Vigna angularis var. angularis	NA	serine-type endopeptidase activity [GO:0004252]	GO:0004252	GO:0004252~serine-type endopeptidase activity	NA	NA
g4950.t1	679	tr|A0A1S3TRQ4|A0A1S3TRQ4_VIGRR	763	97.5	679	100	88.99	17	0	1	679	85	763	0	subtilisin-like protease SBT1.9	LOC106758076	Vigna radiata var. radiata (Mung bean) (Phaseolus aureus)	NA	serine-type endopeptidase activity [GO:0004252]	GO:0004252	GO:0004252~serine-type endopeptidase activity	NA	NA
g4951.t1	691	tr|A0A0S3RSH1|A0A0S3RSH1_PHAAN	691	93.7	653	94.5	94.5	24	1	56	691	39	691	0	Uncharacterized protein	Vigan.04G071900 VIGAN_04071900	Vigna angularis var. angularis	NA	ATP binding [GO:0005524]; protein kinase activity [GO:0004672]	GO:0004672; GO:0005524	GO:0004672~protein kinase activity;GO:0005524~ATP binding	NA	NA
g4952.t1	410	tr|A0A0S3RSG9|A0A0S3RSG9_PHAAN	775	94.5	325	79.27	41.94	18	0	86	410	443	767	5e-177	Uncharacterized protein	Vigan.04G072300 VIGAN_04072300	Vigna angularis var. angularis	NA	serine-type endopeptidase activity [GO:0004252]	GO:0004252	GO:0004252~serine-type endopeptidase activity	NA	NA
g4953.t1	119	tr|A0A0L9UDK4|A0A0L9UDK4_PHAAN	346	82.3	96	80.67	27.75	17	0	1	96	163	258	8.9e-42	Uncharacterized protein	LR48_Vigan04g118300	Phaseolus angularis (Azuki bean) (Vigna angularis)	NA	NA	NA	NA	NA	NA
g4954.t1	186	tr|A0A0S3RSL8|A0A0S3RSL8_PHAAN	186	97.8	186	100	100	4	0	1	186	1	186	6.8e-105	RING-type domain-containing protein	Vigan.04G072600 VIGAN_04072600	Vigna angularis var. angularis	NA	integral component of membrane [GO:0016021]	GO:0016021	NA	NA	GO:0016021~integral component of membrane
g4955.t1	86	tr|A0A1S3TW90|A0A1S3TW90_VIGRR	789	94.7	76	88.37	9.63	2	1	1	74	1	76	6.2e-37	golgin candidate 3 isoform X2	LOC106759374	Vigna radiata var. radiata (Mung bean) (Phaseolus aureus)	NA	NA	NA	NA	NA	NA
g4956.t1	563	tr|A0A0S3QZI1|A0A0S3QZI1_PHAAN	311	85.3	231	41.03	74.28	30	1	270	500	84	310	6.8e-108	Uncharacterized protein	Vigan.01G123900 VIGAN_01123900	Vigna angularis var. angularis	NA	NA	NA	NA	NA	NA
g4957.t1	630	tr|A0A0L9U2Y9|A0A0L9U2Y9_PHAAN	434	80.2	388	61.59	89.4	75	2	1	387	48	434	4.5e-177	Reverse transcriptase Ty1/copia-type domain-containing protein	LR48_Vigan03g051700	Phaseolus angularis (Azuki bean) (Vigna angularis)	NA	NA	NA	NA	NA	NA
g4958.t1	158	tr|A0A0L9VKZ6|A0A0L9VKZ6_PHAAN	249	88.2	144	91.14	57.83	17	0	1	144	42	185	1.2e-65	CCHC-type domain-containing protein	LR48_Vigan10g162800	Phaseolus angularis (Azuki bean) (Vigna angularis)	NA	nucleic acid binding [GO:0003676]; zinc ion binding [GO:0008270]	GO:0003676; GO:0008270	GO:0003676~nucleic acid binding;GO:0008270~zinc ion binding	NA	NA
g4959.t1	134	tr|A0A1S3TTY3|A0A1S3TTY3_VIGRR	176	99.3	134	100	76.14	1	0	1	134	43	176	4.6e-71	desiccation protectant protein Lea14 homolog	LOC106758772	Vigna radiata var. radiata (Mung bean) (Phaseolus aureus)	NA	integral component of membrane [GO:0016021]; response to desiccation [GO:0009269]	GO:0009269; GO:0016021	NA	GO:0009269~response to desiccation	GO:0016021~integral component of membrane
g4960.t1	544	tr|A0A1S3TTR2|A0A1S3TTR2_VIGRR	349	86.8	349	64.15	100	2	2	240	544	1	349	4.3e-168	sphingoid long-chain bases kinase 2, mitochondrial isoform X1	LOC106758695	Vigna radiata var. radiata (Mung bean) (Phaseolus aureus)	NA	NAD+ kinase activity [GO:0003951]	GO:0003951	GO:0003951~NAD+ kinase activity	NA	NA
g4961.t1	163	tr|A0A0L9US71|A0A0L9US71_PHAAN	543	77.3	163	100	30.02	37	0	1	163	59	221	7.8e-73	7,8-dihydroneopterin aldolase (EC 4.1.2.25)	LR48_Vigan06g069500	Phaseolus angularis (Azuki bean) (Vigna angularis)	Cofactor biosynthesis; tetrahydrofolate biosynthesis; 2-amino-4-hydroxy-6-hydroxymethyl-7,8-dihydropteridine diphosphate from 7,8-dihydroneopterin triphosphate: step 3/4.	dihydroneopterin aldolase activity [GO:0004150]; nucleic acid binding [GO:0003676]; zinc ion binding [GO:0008270]; folic acid biosynthetic process [GO:0046656]; tetrahydrofolate biosynthetic process [GO:0046654]	GO:0003676; GO:0004150; GO:0008270; GO:0046654; GO:0046656	GO:0003676~nucleic acid binding;GO:0004150~dihydroneopterin aldolase activity;GO:0008270~zinc ion binding	GO:0046654~tetrahydrofolate biosynthetic process;GO:0046656~folic acid biosynthetic process	NA
g4962.t1	562	tr|A0A3Q0FCW0|A0A3Q0FCW0_VIGRR	1095	87.8	523	93.06	47.76	64	0	2	524	547	1069	1.6e-274	uncharacterized protein LOC106773250	LOC106773250	Vigna radiata var. radiata (Mung bean) (Phaseolus aureus)	NA	aspartic-type endopeptidase activity [GO:0004190]; nucleic acid binding [GO:0003676]; zinc ion binding [GO:0008270]	GO:0003676; GO:0004190; GO:0008270	GO:0003676~nucleic acid binding;GO:0004190~aspartic-type endopeptidase activity;GO:0008270~zinc ion binding	NA	NA
g4963.t1	143	tr|A0A0L9U2R5|A0A0L9U2R5_PHAAN	345	96.5	143	100	41.45	5	0	1	143	203	345	4.8e-74	WRKY domain-containing protein	LR48_Vigan03g044200	Phaseolus angularis (Azuki bean) (Vigna angularis)	NA	nucleus [GO:0005634]; DNA-binding transcription factor activity [GO:0003700]; sequence-specific DNA binding [GO:0043565]	GO:0003700; GO:0005634; GO:0043565	GO:0003700~sequence-specific DNA binding transcription factor activity;GO:0043565~sequence-specific DNA binding	NA	GO:0005634~nucleus
g4964.t1	269	tr|A0A1S3TUP5|A0A1S3TUP5_VIGRR	483	98.5	269	100	55.69	4	0	1	269	215	483	3.7e-152	1-aminocyclopropane-1-carboxylate synthase 1	LOC106759016	Vigna radiata var. radiata (Mung bean) (Phaseolus aureus)	NA	catalytic activity [GO:0003824]; pyridoxal phosphate binding [GO:0030170]; biosynthetic process [GO:0009058]	GO:0003824; GO:0009058; GO:0030170	GO:0003824~catalytic activity;GO:0030170~pyridoxal phosphate binding	GO:0009058~biosynthetic process	NA
g4965.t1	139	tr|A0A1S3TRL6|A0A1S3TRL6_VIGRR	174	100	139	100	79.89	0	0	1	139	36	174	1e-76	heavy metal-associated isoprenylated plant protein 39	LOC106758038	Vigna radiata var. radiata (Mung bean) (Phaseolus aureus)	NA	metal ion binding [GO:0046872]; metal ion transport [GO:0030001]	GO:0030001; GO:0046872	GO:0046872~metal ion binding	GO:0030001~metal ion transport	NA
g4966.t1	196	tr|A0A1S3TWA8|A0A1S3TWA8_VIGRR	616	98.9	186	94.9	30.19	2	0	1	186	1	186	1.9e-97	C-terminal binding protein AN	LOC106759410	Vigna radiata var. radiata (Mung bean) (Phaseolus aureus)	NA	NAD binding [GO:0051287]; oxidation-reduction process [GO:0055114]	GO:0051287; GO:0055114	GO:0051287~NAD binding	GO:0055114~oxidation-reduction process	NA
g4967.t1	169	tr|A0A3Q0FCW0|A0A3Q0FCW0_VIGRR	1095	94.2	154	91.12	14.06	9	0	1	154	591	744	5.8e-79	uncharacterized protein LOC106773250	LOC106773250	Vigna radiata var. radiata (Mung bean) (Phaseolus aureus)	NA	aspartic-type endopeptidase activity [GO:0004190]; nucleic acid binding [GO:0003676]; zinc ion binding [GO:0008270]	GO:0003676; GO:0004190; GO:0008270	GO:0003676~nucleic acid binding;GO:0004190~aspartic-type endopeptidase activity;GO:0008270~zinc ion binding	NA	NA
g4968.t1	182	tr|A0A0L9U2S5|A0A0L9U2S5_PHAAN	269	99.4	181	99.45	67.29	1	0	2	182	89	269	2.1e-98	Uncharacterized protein	LR48_Vigan03g045200	Phaseolus angularis (Azuki bean) (Vigna angularis)	NA	chloroplast envelope [GO:0009941]; chloroplast stroma [GO:0009570]; cytosolic ribosome [GO:0022626]; structural constituent of ribosome [GO:0003735]; translation [GO:0006412]	GO:0003735; GO:0006412; GO:0009570; GO:0009941; GO:0022626	GO:0003735~structural constituent of ribosome	GO:0006412~translation	GO:0009570~chloroplast stroma;GO:0009941~chloroplast envelope;GO:0022626~cytosolic ribosome
g4969.t1	430	tr|A0A1S3TWU2|A0A1S3TWU2_VIGRR	493	93.5	231	53.72	46.86	2	1	200	430	276	493	1.7e-119	probable serine/threonine-protein kinase At1g01540 isoform X1	LOC106759523	Vigna radiata var. radiata (Mung bean) (Phaseolus aureus)	NA	integral component of membrane [GO:0016021]; ATP binding [GO:0005524]; protein serine/threonine kinase activity [GO:0004674]	GO:0004674; GO:0005524; GO:0016021	GO:0004674~protein serine/threonine kinase activity;GO:0005524~ATP binding	NA	GO:0016021~integral component of membrane
g4970.t1	451	tr|A0A0L9U335|A0A0L9U335_PHAAN	476	98	248	54.99	52.1	5	0	204	451	229	476	2e-142	Pectate_lyase_3 domain-containing protein	LR48_Vigan03g045800	Phaseolus angularis (Azuki bean) (Vigna angularis)	NA	polygalacturonase activity [GO:0004650]; carbohydrate metabolic process [GO:0005975]	GO:0004650; GO:0005975	GO:0004650~polygalacturonase activity	GO:0005975~carbohydrate metabolic process	NA
g4971.t1	439	tr|A0A3Q0EV73|A0A3Q0EV73_VIGRR	459	98.5	399	90.89	86.93	6	0	1	399	1	399	1.4e-230	probable receptor-like protein kinase At5g24010	LOC111241490	Vigna radiata var. radiata (Mung bean) (Phaseolus aureus)	NA	integral component of membrane [GO:0016021]; kinase activity [GO:0016301]	GO:0016021; GO:0016301	GO:0016301~kinase activity	NA	GO:0016021~integral component of membrane
g4972.t1	171	tr|A0A1S3TU97|A0A1S3TU97_VIGRR	171	98.8	171	100	100	2	0	1	171	1	171	8.7e-99	E3 ubiquitin-protein ligase RHA1B	LOC106758878	Vigna radiata var. radiata (Mung bean) (Phaseolus aureus)	NA	integral component of membrane [GO:0016021]	GO:0016021	NA	NA	GO:0016021~integral component of membrane
g4973.t1	228	tr|A0A0L9US71|A0A0L9US71_PHAAN	543	73.2	228	100	41.99	54	1	1	228	1	221	9.2e-96	7,8-dihydroneopterin aldolase (EC 4.1.2.25)	LR48_Vigan06g069500	Phaseolus angularis (Azuki bean) (Vigna angularis)	Cofactor biosynthesis; tetrahydrofolate biosynthesis; 2-amino-4-hydroxy-6-hydroxymethyl-7,8-dihydropteridine diphosphate from 7,8-dihydroneopterin triphosphate: step 3/4.	dihydroneopterin aldolase activity [GO:0004150]; nucleic acid binding [GO:0003676]; zinc ion binding [GO:0008270]; folic acid biosynthetic process [GO:0046656]; tetrahydrofolate biosynthetic process [GO:0046654]	GO:0003676; GO:0004150; GO:0008270; GO:0046654; GO:0046656	GO:0003676~nucleic acid binding;GO:0004150~dihydroneopterin aldolase activity;GO:0008270~zinc ion binding	GO:0046654~tetrahydrofolate biosynthetic process;GO:0046656~folic acid biosynthetic process	NA
g4974.t1	213	tr|A0A3Q0EQ37|A0A3Q0EQ37_VIGRR	365	57	193	90.61	52.88	80	1	1	193	154	343	2.8e-54	putative DNA helicase ino80	LOC111240870	Vigna radiata var. radiata (Mung bean) (Phaseolus aureus)	NA	helicase activity [GO:0004386]	GO:0004386	GO:0004386~helicase activity	NA	NA
g4975.t1	266	tr|V7B5R0|V7B5R0_PHAVU	624	75.1	293	100	46.96	43	3	1	263	15	307	2.1e-120	ARID domain-containing protein	PHAVU_008G060800g	Phaseolus vulgaris (Kidney bean) (French bean)	NA	nucleus [GO:0005634]; DNA binding [GO:0003677]	GO:0003677; GO:0005634	GO:0003677~DNA binding	NA	GO:0005634~nucleus
g4976.t1	235	tr|A0A0L9UNC0|A0A0L9UNC0_PHAAN	333	72.1	229	97.45	68.77	46	4	1	217	58	280	4.9e-84	Uncharacterized protein	LR48_Vigan05g162400	Phaseolus angularis (Azuki bean) (Vigna angularis)	NA	NA	NA	NA	NA	NA
g4977.t1	241	tr|A0A0L9VKZ6|A0A0L9VKZ6_PHAAN	249	62.7	252	100	100	39	5	1	200	1	249	2e-72	CCHC-type domain-containing protein	LR48_Vigan10g162800	Phaseolus angularis (Azuki bean) (Vigna angularis)	NA	nucleic acid binding [GO:0003676]; zinc ion binding [GO:0008270]	GO:0003676; GO:0008270	GO:0003676~nucleic acid binding;GO:0008270~zinc ion binding	NA	NA
g4978.t1	212	tr|A0A1S3U0Q2|A0A1S3U0Q2_VIGRR	202	60.6	155	73.11	76.73	54	2	65	212	5	159	4.6e-49	uncharacterized protein LOC106760702	LOC106760702	Vigna radiata var. radiata (Mung bean) (Phaseolus aureus)	NA	NA	NA	NA	NA	NA
g4979.t1	1349	tr|A0A1S3TV71|A0A1S3TV71_VIGRR	2204	98.3	474	35.14	21.51	8	0	1	474	247	720	2.1e-264	probable global transcription activator SNF2L2	LOC106759155	Vigna radiata var. radiata (Mung bean) (Phaseolus aureus)	NA	nucleus [GO:0005634]; ATP binding [GO:0005524]; DNA-dependent ATPase activity [GO:0008094]; ATP-dependent chromatin remodeling [GO:0043044]; regulation of gene expression, epigenetic [GO:0040029]; regulation of transcription, DNA-templated [GO:0006355]	GO:0005524; GO:0005634; GO:0006355; GO:0008094; GO:0040029; GO:0043044	GO:0005524~ATP binding;GO:0008094~DNA-dependent ATPase activity	GO:0006355~regulation of transcription, DNA-templated;GO:0040029~regulation of gene expression, epigenetic;GO:0043044~ATP-dependent chromatin remodeling	GO:0005634~nucleus
g4980.t1	234	tr|A0A0L9V171|A0A0L9V171_PHAAN	317	48.2	226	96.58	71.29	79	7	1	192	66	287	1.4e-43	Uncharacterized protein	LR48_Vigan07g249200	Phaseolus angularis (Azuki bean) (Vigna angularis)	NA	NA	NA	NA	NA	NA
g4981.t1	630	tr|A0A1S3W1F7|A0A1S3W1F7_VIGRR	394	86.7	271	43.02	68.78	35	1	167	436	1	271	9.6e-135	serine/threonine-protein kinase D6PKL1-like	LOC106780632	Vigna radiata var. radiata (Mung bean) (Phaseolus aureus)	NA	ATP binding [GO:0005524]; nucleic acid binding [GO:0003676]; protein kinase activity [GO:0004672]; DNA integration [GO:0015074]	GO:0003676; GO:0004672; GO:0005524; GO:0015074	GO:0003676~nucleic acid binding;GO:0004672~protein kinase activity;GO:0005524~ATP binding	GO:0015074~DNA integration	NA
g4982.t1	366	tr|A0A1S3TWI3|A0A1S3TWI3_VIGRR	392	95.3	380	100	96.94	4	1	1	366	13	392	7.6e-201	Cysteine synthase (EC 2.5.1.47)	LOC106759445	Vigna radiata var. radiata (Mung bean) (Phaseolus aureus)	NA	mitochondrion [GO:0005739]; cysteine synthase activity [GO:0004124]; L-3-cyanoalanine synthase activity [GO:0050017]; cyanide metabolic process [GO:0019499]; cysteine biosynthetic process from serine [GO:0006535]	GO:0004124; GO:0005739; GO:0006535; GO:0019499; GO:0050017	GO:0004124~cysteine synthase activity;GO:0050017~L-3-cyanoalanine synthase activity	GO:0006535~cysteine biosynthetic process from serine;GO:0019499~cyanide metabolic process	GO:0005739~mitochondrion
g4983.t1	530	tr|A0A0L9U2T7|A0A0L9U2T7_PHAAN	676	97.6	211	39.81	31.21	5	0	1	211	130	340	6.6e-113	Translation factor GUF1 homolog, mitochondrial (EC 3.6.5.n1) (Elongation factor 4 homolog) (EF-4) (GTPase GUF1 homolog) (Ribosomal back-translocase)	LR48_Vigan03g048100	Phaseolus angularis (Azuki bean) (Vigna angularis)	NA	mitochondrial inner membrane [GO:0005743]; mitochondrial matrix [GO:0005759]; GTP binding [GO:0005525]; GTPase activity [GO:0003924]; ribosome binding [GO:0043022]; positive regulation of translation [GO:0045727]; translation [GO:0006412]	GO:0003924; GO:0005525; GO:0005743; GO:0005759; GO:0006412; GO:0043022; GO:0045727	GO:0003924~GTPase activity;GO:0005525~GTP binding;GO:0043022~ribosome binding	GO:0006412~translation;GO:0045727~positive regulation of translation	GO:0005743~mitochondrial inner membrane;GO:0005759~mitochondrial matrix
g4984.t1	198	tr|A0A1S3TWQ3|A0A1S3TWQ3_VIGRR	228	96	200	100	87.72	6	1	1	198	29	228	5e-106	uncharacterized protein LOC106759511	LOC106759511	Vigna radiata var. radiata (Mung bean) (Phaseolus aureus)	NA	integral component of membrane [GO:0016021]	GO:0016021	NA	NA	GO:0016021~integral component of membrane
g4985.t1	308	tr|A0A1S3TWT9|A0A1S3TWT9_VIGRR	313	99.4	159	51.62	50.8	1	0	1	159	1	159	5.6e-88	ATG8-interacting protein 1 isoform X1	LOC106759529	Vigna radiata var. radiata (Mung bean) (Phaseolus aureus)	NA	NA	NA	NA	NA	NA
g4986.t1	248	tr|V7AP44|V7AP44_PHAVU	541	79.4	131	52.82	24.21	26	1	118	248	331	460	3.4e-51	PA domain-containing protein	PHAVU_010G099500g	Phaseolus vulgaris (Kidney bean) (French bean)	NA	integral component of membrane [GO:0016021]; aspartic-type endopeptidase activity [GO:0004190]	GO:0004190; GO:0016021	GO:0004190~aspartic-type endopeptidase activity	NA	GO:0016021~integral component of membrane
g4987.t1	425	tr|A0A1S3TVR8|A0A1S3TVR8_VIGRR	919	96.8	339	79.76	36.89	10	1	79	416	383	721	7.8e-189	uncharacterized protein LOC106759284	LOC106759284	Vigna radiata var. radiata (Mung bean) (Phaseolus aureus)	NA	NA	NA	NA	NA	NA
g4988.t1	162	tr|A0A1S3TS04|A0A1S3TS04_VIGRR	461	77.8	153	94.44	33.19	11	2	1	130	73	225	8.6e-56	rop guanine nucleotide exchange factor 3-like isoform X3	LOC106758134	Vigna radiata var. radiata (Mung bean) (Phaseolus aureus)	NA	Rho guanyl-nucleotide exchange factor activity [GO:0005089]	GO:0005089	GO:0005089~Rho guanyl-nucleotide exchange factor activity	NA	NA
g4989.t1	479	tr|A0A0L9TXH6|A0A0L9TXH6_PHAAN	1527	62.4	356	74.32	23.31	62	6	185	479	351	695	2e-108	Integrase catalytic domain-containing protein	LR48_Vigan02g135600	Phaseolus angularis (Azuki bean) (Vigna angularis)	NA	nucleic acid binding [GO:0003676]; DNA integration [GO:0015074]	GO:0003676; GO:0015074	GO:0003676~nucleic acid binding	GO:0015074~DNA integration	NA
g4990.t1	230	tr|A0A0L9U342|A0A0L9U342_PHAAN	230	95.7	230	100	100	10	0	1	230	1	230	2.1e-127	Integrase catalytic domain-containing protein	LR48_Vigan03g062900	Phaseolus angularis (Azuki bean) (Vigna angularis)	NA	nucleic acid binding [GO:0003676]; DNA integration [GO:0015074]	GO:0003676; GO:0015074	GO:0003676~nucleic acid binding	GO:0015074~DNA integration	NA
g4991.t1	81	tr|A0A445FJW3|A0A445FJW3_GLYSO	394	93.9	49	60.49	12.44	3	0	33	81	337	385	3.5e-21	S-adenosylmethionine synthase (EC 2.5.1.6)	D0Y65_052235	Glycine soja (Wild soybean)	Amino-acid biosynthesis; S-adenosyl-L-methionine biosynthesis; S-adenosyl-L-methionine from L-methionine: step 1/1.	ATP binding [GO:0005524]; metal ion binding [GO:0046872]; methionine adenosyltransferase activity [GO:0004478]; one-carbon metabolic process [GO:0006730]; S-adenosylmethionine biosynthetic process [GO:0006556]	GO:0004478; GO:0005524; GO:0006556; GO:0006730; GO:0046872	GO:0004478~methionine adenosyltransferase activity;GO:0005524~ATP binding;GO:0046872~metal ion binding	GO:0006556~S-adenosylmethionine biosynthetic process;GO:0006730~one-carbon metabolic process	NA
g4992.t1	610	tr|A0A0L9US71|A0A0L9US71_PHAAN	543	65.5	415	68.03	76.43	129	6	1	413	1	403	2.2e-152	7,8-dihydroneopterin aldolase (EC 4.1.2.25)	LR48_Vigan06g069500	Phaseolus angularis (Azuki bean) (Vigna angularis)	Cofactor biosynthesis; tetrahydrofolate biosynthesis; 2-amino-4-hydroxy-6-hydroxymethyl-7,8-dihydropteridine diphosphate from 7,8-dihydroneopterin triphosphate: step 3/4.	dihydroneopterin aldolase activity [GO:0004150]; nucleic acid binding [GO:0003676]; zinc ion binding [GO:0008270]; folic acid biosynthetic process [GO:0046656]; tetrahydrofolate biosynthetic process [GO:0046654]	GO:0003676; GO:0004150; GO:0008270; GO:0046654; GO:0046656	GO:0003676~nucleic acid binding;GO:0004150~dihydroneopterin aldolase activity;GO:0008270~zinc ion binding	GO:0046654~tetrahydrofolate biosynthetic process;GO:0046656~folic acid biosynthetic process	NA
g4993.t1	107	tr|A0A1S3UAU5|A0A1S3UAU5_VIGRR	158	80	105	98.13	66.46	21	0	1	105	1	105	8e-42	uncharacterized protein LOC106763480	LOC106763480	Vigna radiata var. radiata (Mung bean) (Phaseolus aureus)	NA	NA	NA	NA	NA	NA
g4994.t1	99	tr|A0A151R983|A0A151R983_CAJCA	905	66.7	45	45.45	4.97	15	0	1	45	526	570	6.8e-11	DNA topoisomerase 1	KK1_039612	Cajanus cajan (Pigeon pea) (Cajanus indicus)	NA	DNA binding [GO:0003677]; DNA topoisomerase type I activity [GO:0003917]; DNA topological change [GO:0006265]	GO:0003677; GO:0003917; GO:0006265	GO:0003677~DNA binding;GO:0003917~DNA topoisomerase type I activity	GO:0006265~DNA topological change	NA
g4995.t1	76	tr|A0A0L9VSN2|A0A0L9VSN2_PHAAN	274	74.3	74	97.37	27.01	10	1	3	76	59	123	4.2e-21	Uncharacterized protein	LR48_Vigan11g080700	Phaseolus angularis (Azuki bean) (Vigna angularis)	NA	NA	NA	NA	NA	NA
g4996.t1	286	tr|A0A1S3V2A4|A0A1S3V2A4_VIGRR	471	93.7	286	100	60.72	18	0	1	286	186	471	2.4e-154	Glycosyltransferase (EC 2.4.1.-)	LOC106770938	Vigna radiata var. radiata (Mung bean) (Phaseolus aureus)	NA	transferase activity, transferring hexosyl groups [GO:0016758]	GO:0016758	GO:0016758~transferase activity, transferring hexosyl groups	NA	NA
g4997.t1	145	tr|A0A1S3VUZ6|A0A1S3VUZ6_VIGRR	558	45.7	151	100	27.06	75	1	1	144	1	151	2.9e-26	uncharacterized protein LOC106778738	LOC106778738	Vigna radiata var. radiata (Mung bean) (Phaseolus aureus)	NA	nucleic acid binding [GO:0003676]; zinc ion binding [GO:0008270]	GO:0003676; GO:0008270	GO:0003676~nucleic acid binding;GO:0008270~zinc ion binding	NA	NA
g4998.t1	160	tr|A0A1S3TH97|A0A1S3TH97_VIGRR	505	51.6	157	98.12	31.09	65	2	4	160	307	452	2e-33	uncharacterized protein LOC106755479	LOC106755479	Vigna radiata var. radiata (Mung bean) (Phaseolus aureus)	NA	NA	NA	NA	NA	NA
g4999.t1	178	tr|A0A1S3VUK9|A0A1S3VUK9_VIGRR	298	99.4	178	100	59.73	1	0	1	178	1	178	1.6e-95	DDRGK domain-containing protein 1	LOC106778609	Vigna radiata var. radiata (Mung bean) (Phaseolus aureus)	NA	integral component of membrane [GO:0016021]	GO:0016021	NA	NA	GO:0016021~integral component of membrane
g5000.t1	98	tr|A0A1S3VUG4|A0A1S3VUG4_VIGRR	98	99	98	100	100	1	0	1	98	1	98	2.2e-46	mitochondrial import receptor subunit TOM9-2-like	LOC106778571	Vigna radiata var. radiata (Mung bean) (Phaseolus aureus)	NA	integral component of membrane [GO:0016021]	GO:0016021	NA	NA	GO:0016021~integral component of membrane
g5001.t1	100	tr|A0A0L9ULP5|A0A0L9ULP5_PHAAN	666	100	95	95	14.26	0	0	1	95	106	200	2.4e-48	Uncharacterized protein	LR48_Vigan05g144000	Phaseolus angularis (Azuki bean) (Vigna angularis)	NA	anchored component of membrane [GO:0031225]; cellulose microfibril organization [GO:0010215]	GO:0010215; GO:0031225	NA	GO:0010215~cellulose microfibril organization	GO:0031225~anchored component of membrane
g5002.t1	616	tr|A0A0L9U2Y9|A0A0L9U2Y9_PHAAN	434	75.4	293	47.56	67.51	68	3	325	616	61	350	3.2e-119	Reverse transcriptase Ty1/copia-type domain-containing protein	LR48_Vigan03g051700	Phaseolus angularis (Azuki bean) (Vigna angularis)	NA	NA	NA	NA	NA	NA
g5003.t1	159	tr|V7CAM4|V7CAM4_PHAVU	266	41.8	177	100	66.54	77	6	3	159	90	260	1.6e-33	Uncharacterized protein	PHAVU_003G117600g	Phaseolus vulgaris (Kidney bean) (French bean)	NA	NA	NA	NA	NA	NA
g5004.t1	453	tr|A0A1S3VUB5|A0A1S3VUB5_VIGRR	472	98.5	453	100	95.97	7	0	1	453	20	472	2.9e-266	Glycosyltransferase (EC 2.4.1.-)	LOC106778516	Vigna radiata var. radiata (Mung bean) (Phaseolus aureus)	NA	transferase activity, transferring hexosyl groups [GO:0016758]	GO:0016758	GO:0016758~transferase activity, transferring hexosyl groups	NA	NA
g5005.t1	207	tr|A0A0S3SHW7|A0A0S3SHW7_PHAAN	455	96.2	131	63.29	28.79	5	0	1	131	155	285	6e-70	Uncharacterized protein	Vigan.07G108100 VIGAN_07108100	Vigna angularis var. angularis	NA	transferase activity, transferring hexosyl groups [GO:0016758]	GO:0016758	GO:0016758~transferase activity, transferring hexosyl groups	NA	NA
g5006.t1	208	tr|A0A0S3SHW7|A0A0S3SHW7_PHAAN	455	95.1	102	49.04	22.42	5	0	83	184	184	285	2e-52	Uncharacterized protein	Vigan.07G108100 VIGAN_07108100	Vigna angularis var. angularis	NA	transferase activity, transferring hexosyl groups [GO:0016758]	GO:0016758	GO:0016758~transferase activity, transferring hexosyl groups	NA	NA
g5007.t1	218	tr|A0A0S3SHP5|A0A0S3SHP5_PHAAN	218	100	218	100	100	0	0	1	218	1	218	7.4e-119	Uncharacterized protein	Vigan.07G108000 VIGAN_07108000	Vigna angularis var. angularis	NA	GTP binding [GO:0005525]; GTPase activity [GO:0003924]	GO:0003924; GO:0005525	GO:0003924~GTPase activity;GO:0005525~GTP binding	NA	NA
g5008.t1	252	tr|A0A1S3VUZ9|A0A1S3VUZ9_VIGRR	255	97.3	255	100	100	4	1	1	252	1	255	1e-143	probable WRKY transcription factor 69	LOC106778551	Vigna radiata var. radiata (Mung bean) (Phaseolus aureus)	NA	nucleus [GO:0005634]; DNA-binding transcription factor activity [GO:0003700]; sequence-specific DNA binding [GO:0043565]	GO:0003700; GO:0005634; GO:0043565	GO:0003700~sequence-specific DNA binding transcription factor activity;GO:0043565~sequence-specific DNA binding	NA	GO:0005634~nucleus
g5009.t1	442	tr|A0A445JBB1|A0A445JBB1_GLYSO	1490	39.2	418	94.57	28.05	149	8	127	441	764	1179	1.2e-70	Retrovirus-related Pol polyprotein from transposon TNT 1-94 (EC 2.7.7.7)	D0Y65_019894	Glycine soja (Wild soybean)	NA	cell [GO:0005623]; integral component of membrane [GO:0016021]; DNA-directed DNA polymerase activity [GO:0003887]; manganese ion transmembrane transporter activity [GO:0005384]; nucleic acid binding [GO:0003676]; zinc ion binding [GO:0008270]; cellular manganese ion homeostasis [GO:0030026]; DNA integration [GO:0015074]	GO:0003676; GO:0003887; GO:0005384; GO:0005623; GO:0008270; GO:0015074; GO:0016021; GO:0030026	GO:0003676~nucleic acid binding;GO:0003887~DNA-directed DNA polymerase activity;GO:0005384~manganese ion transmembrane transporter activity;GO:0008270~zinc ion binding	GO:0015074~DNA integration;GO:0030026~cellular manganese ion homeostasis	GO:0005623~cell;GO:0016021~integral component of membrane
g5010.t1	246	tr|A0A1S3VUT5|A0A1S3VUT5_VIGRR	377	84.7	236	95.93	62.6	2	1	45	246	142	377	2.9e-111	shaggy-related protein kinase zeta isoform X2	LOC106778608	Vigna radiata var. radiata (Mung bean) (Phaseolus aureus)	NA	ATP binding [GO:0005524]; protein serine/threonine kinase activity [GO:0004674]	GO:0004674; GO:0005524	GO:0004674~protein serine/threonine kinase activity;GO:0005524~ATP binding	NA	NA
g5011.t1	172	tr|A0A3Q0F0C8|A0A3Q0F0C8_VIGRR	1084	93.6	172	100	15.87	11	0	1	172	1	172	3.6e-92	uncharacterized protein LOC106759906	LOC106759906	Vigna radiata var. radiata (Mung bean) (Phaseolus aureus)	NA	aspartic-type endopeptidase activity [GO:0004190]; nucleic acid binding [GO:0003676]; zinc ion binding [GO:0008270]	GO:0003676; GO:0004190; GO:0008270	GO:0003676~nucleic acid binding;GO:0004190~aspartic-type endopeptidase activity;GO:0008270~zinc ion binding	NA	NA
g5012.t1	437	tr|A0A1S3VVG2|A0A1S3VVG2_VIGRR	315	95.5	247	56.52	78.41	11	0	191	437	69	315	2e-131	Peroxidase (EC 1.11.1.7)	LOC106778597	Vigna radiata var. radiata (Mung bean) (Phaseolus aureus)	NA	extracellular region [GO:0005576]; heme binding [GO:0020037]; metal ion binding [GO:0046872]; peroxidase activity [GO:0004601]; hydrogen peroxide catabolic process [GO:0042744]; response to oxidative stress [GO:0006979]	GO:0004601; GO:0005576; GO:0006979; GO:0020037; GO:0042744; GO:0046872	GO:0004601~peroxidase activity;GO:0020037~heme binding;GO:0046872~metal ion binding	GO:0006979~response to oxidative stress;GO:0042744~hydrogen peroxide catabolic process	GO:0005576~extracellular region
g5013.t1	597	tr|A0A0S3SHM4|A0A0S3SHM4_PHAAN	606	52.6	321	53.77	52.97	105	7	1	281	25	338	1.7e-80	CCHC-type domain-containing protein	Vigan.07G109200 VIGAN_07109200	Vigna angularis var. angularis	NA	nucleic acid binding [GO:0003676]; zinc ion binding [GO:0008270]	GO:0003676; GO:0008270	GO:0003676~nucleic acid binding;GO:0008270~zinc ion binding	NA	NA
g5014.t1	119	tr|A0A0L9UJF9|A0A0L9UJF9_PHAAN	395	48.9	139	100	35.19	43	2	9	119	45	183	8.9e-26	Uncharacterized protein	LR48_Vigan05g060400	Phaseolus angularis (Azuki bean) (Vigna angularis)	NA	NA	NA	NA	NA	NA
g5015.t1	211	tr|A0A3Q0FED5|A0A3Q0FED5_VIGRR	234	60.4	202	95.73	86.32	21	2	2	203	1	143	2.5e-55	uncharacterized protein LOC111242321	LOC111242321	Vigna radiata var. radiata (Mung bean) (Phaseolus aureus)	NA	NA	NA	NA	NA	NA
g5016.t1	297	tr|A0A0L9UM07|A0A0L9UM07_PHAAN	297	99.3	297	100	100	2	0	1	297	1	297	3.3e-170	Uncharacterized protein	LR48_Vigan05g139300	Phaseolus angularis (Azuki bean) (Vigna angularis)	NA	NA	NA	NA	NA	NA
g5017.t1	444	tr|A0A0L9V6F6|A0A0L9V6F6_PHAAN	527	85.4	507	100	96.2	11	3	1	444	21	527	1.1e-230	Uncharacterized protein	LR48_Vigan08g139500	Phaseolus angularis (Azuki bean) (Vigna angularis)	NA	chaperonin-containing T-complex [GO:0005832]; ATP binding [GO:0005524]; unfolded protein binding [GO:0051082]; protein folding [GO:0006457]	GO:0005524; GO:0005832; GO:0006457; GO:0051082	GO:0005524~ATP binding;GO:0051082~unfolded protein binding	GO:0006457~protein folding	GO:0005832~chaperonin-containing T-complex
g5018.t1	825	tr|A0A0L9ULK4|A0A0L9ULK4_PHAAN	966	99.7	607	73.58	62.84	2	0	219	825	360	966	0	Uncharacterized protein	LR48_Vigan05g139000	Phaseolus angularis (Azuki bean) (Vigna angularis)	NA	phosphoenolpyruvate carboxylase activity [GO:0008964]; carbon fixation [GO:0015977]; tricarboxylic acid cycle [GO:0006099]	GO:0006099; GO:0008964; GO:0015977	GO:0008964~phosphoenolpyruvate carboxylase activity	GO:0006099~tricarboxylic acid cycle;GO:0015977~carbon fixation	NA
g5019.t1	274	tr|A0A4D6NA58|A0A4D6NA58_VIGUN	272	96.4	274	100	100	8	1	1	274	1	272	7.6e-145	Tyrosine 3-monooxygenase/tryptophan 5-monooxygenase activation protein	DEO72_LG10g974	Vigna unguiculata (Cowpea)	NA	monooxygenase activity [GO:0004497]; protein domain specific binding [GO:0019904]	GO:0004497; GO:0019904	GO:0004497~monooxygenase activity;GO:0019904~protein domain specific binding	NA	NA
g5020.t1	136	tr|A0A1S3VV19|A0A1S3VV19_VIGRR	136	99.3	136	100	100	1	0	1	136	1	136	3.2e-72	uncharacterized protein LOC106778572	LOC106778572	Vigna radiata var. radiata (Mung bean) (Phaseolus aureus)	NA	NA	NA	NA	NA	NA
g5021.t1	496	tr|A0A1S3VUZ4|A0A1S3VUZ4_VIGRR	589	95.3	507	100	86.08	2	2	1	489	1	503	2.7e-273	inactive TPR repeat-containing thioredoxin TTL3	LOC106778547	Vigna radiata var. radiata (Mung bean) (Phaseolus aureus)	NA	cell [GO:0005623]; cell redox homeostasis [GO:0045454]	GO:0005623; GO:0045454	NA	GO:0045454~cell redox homeostasis	GO:0005623~cell
g5022.t1	192	tr|A0A3Q0ENZ4|A0A3Q0ENZ4_VIGRR	396	98.9	179	93.23	45.2	2	0	1	179	1	179	5.9e-96	Peroxidase (EC 1.11.1.7)	LOC106778502	Vigna radiata var. radiata (Mung bean) (Phaseolus aureus)	NA	extracellular region [GO:0005576]; heme binding [GO:0020037]; metal ion binding [GO:0046872]; peroxidase activity [GO:0004601]; hydrogen peroxide catabolic process [GO:0042744]; response to oxidative stress [GO:0006979]	GO:0004601; GO:0005576; GO:0006979; GO:0020037; GO:0042744; GO:0046872	GO:0004601~peroxidase activity;GO:0020037~heme binding;GO:0046872~metal ion binding	GO:0006979~response to oxidative stress;GO:0042744~hydrogen peroxide catabolic process	GO:0005576~extracellular region
g5023.t1	481	tr|A0A0L9UM37|A0A0L9UM37_PHAAN	553	96	495	100	89.51	6	1	1	481	59	553	2.2e-272	Uncharacterized protein	LR48_Vigan05g138100	Phaseolus angularis (Azuki bean) (Vigna angularis)	NA	ketol-acid reductoisomerase activity [GO:0004455]; metal ion binding [GO:0046872]; isoleucine biosynthetic process [GO:0009097]; valine biosynthetic process [GO:0009099]	GO:0004455; GO:0009097; GO:0009099; GO:0046872	GO:0004455~ketol-acid reductoisomerase activity;GO:0046872~metal ion binding	GO:0009097~isoleucine biosynthetic process;GO:0009099~valine biosynthetic process	NA
g5024.t1	131	tr|A0A1S3VU85|A0A1S3VU85_VIGRR	288	98.5	131	100	45.49	2	0	1	131	158	288	5e-70	adaptin ear-binding coat-associated protein 2	LOC106778490	Vigna radiata var. radiata (Mung bean) (Phaseolus aureus)	NA	membrane [GO:0016020]; endocytosis [GO:0006897]	GO:0006897; GO:0016020	NA	GO:0006897~endocytosis	GO:0016020~membrane
g5025.t1	548	tr|A0A3Q0F1T3|A0A3Q0F1T3_VIGRR	1860	81.3	385	70.26	20.7	35	1	1	348	1	385	2.3e-177	uncharacterized protein LOC106763556	LOC106763556	Vigna radiata var. radiata (Mung bean) (Phaseolus aureus)	NA	nucleic acid binding [GO:0003676]	GO:0003676	GO:0003676~nucleic acid binding	NA	NA
g5026.t1	115	tr|A0A1S3UZQ6|A0A1S3UZQ6_VIGRR	1093	93.2	103	89.57	9.42	7	0	1	103	69	171	1.8e-52	uncharacterized protein LOC106770264	LOC106770264	Vigna radiata var. radiata (Mung bean) (Phaseolus aureus)	NA	nucleic acid binding [GO:0003676]; DNA integration [GO:0015074]	GO:0003676; GO:0015074	GO:0003676~nucleic acid binding	GO:0015074~DNA integration	NA
g5029.t1	145	tr|A0A1S3VUA0|A0A1S3VUA0_VIGRR	476	97.2	142	97.93	29.83	4	0	1	142	232	373	7.2e-70	seed biotin-containing protein SBP65	LOC106778499	Vigna radiata var. radiata (Mung bean) (Phaseolus aureus)	NA	NA	NA	NA	NA	NA
g5030.t1	95	tr|A0A0L9UM32|A0A0L9UM32_PHAAN	509	92.6	95	100	18.66	7	0	1	95	415	509	6.4e-43	Uncharacterized protein	LR48_Vigan05g137600	Phaseolus angularis (Azuki bean) (Vigna angularis)	NA	NA	NA	NA	NA	NA
g5031.t1	187	tr|A0A151SEN6|A0A151SEN6_CAJCA	349	83.4	187	100	53.58	21	1	1	187	173	349	7.1e-86	Uncharacterized protein	KK1_024679	Cajanus cajan (Pigeon pea) (Cajanus indicus)	NA	integral component of membrane [GO:0016021]	GO:0016021	NA	NA	GO:0016021~integral component of membrane
g5032.t1	747	tr|A0A1S3VUI3|A0A1S3VUI3_VIGRR	658	94	597	79.92	90.73	18	1	1	579	1	597	0	transcription factor GTE4-like isoform X2	LOC106778592	Vigna radiata var. radiata (Mung bean) (Phaseolus aureus)	NA	NA	NA	NA	NA	NA
g5033.t1	186	tr|A0A1S3VVB8|A0A1S3VVB8_VIGRR	300	99.5	186	100	62	1	0	1	186	115	300	1.7e-103	60S ribosomal protein L5-2-like	LOC106778544	Vigna radiata var. radiata (Mung bean) (Phaseolus aureus)	NA	ribosome [GO:0005840]; 5S rRNA binding [GO:0008097]; structural constituent of ribosome [GO:0003735]; translation [GO:0006412]	GO:0003735; GO:0005840; GO:0006412; GO:0008097	GO:0003735~structural constituent of ribosome;GO:0008097~5S rRNA binding	GO:0006412~translation	GO:0005840~ribosome
g5034.t1	420	tr|A0A151RE20|A0A151RE20_CAJCA	540	68.1	420	100	77.78	130	1	1	416	112	531	5.2e-177	Retrotransposable element Tf2	KK1_037913	Cajanus cajan (Pigeon pea) (Cajanus indicus)	NA	nucleic acid binding [GO:0003676]; DNA integration [GO:0015074]	GO:0003676; GO:0015074	GO:0003676~nucleic acid binding	GO:0015074~DNA integration	NA
g5035.t1	210	tr|A0A1S3UK78|A0A1S3UK78_VIGRR	299	66.1	171	81.43	57.19	38	2	2	172	149	299	1.7e-51	uncharacterized protein LOC106766209	LOC106766209	Vigna radiata var. radiata (Mung bean) (Phaseolus aureus)	NA	NA	NA	NA	NA	NA
g5036.t1	347	tr|A0A1S3VVI7|A0A1S3VVI7_VIGRR	347	99.4	347	100	100	2	0	1	347	1	347	1.7e-202	transcription factor TCP4	LOC106778614	Vigna radiata var. radiata (Mung bean) (Phaseolus aureus)	NA	DNA-binding transcription factor activity [GO:0003700]	GO:0003700	GO:0003700~sequence-specific DNA binding transcription factor activity	NA	NA
g5037.t1	157	tr|A0A0L9UMG0|A0A0L9UMG0_PHAAN	173	95.8	143	91.08	82.66	5	1	1	143	1	142	2.3e-77	X8 domain-containing protein	LR48_Vigan05g136200	Phaseolus angularis (Azuki bean) (Vigna angularis)	NA	NA	NA	NA	NA	NA
g5038.t1	191	tr|A0A1S3TD76|A0A1S3TD76_VIGRR	312	95.5	177	92.67	56.73	6	1	5	181	25	199	3.5e-96	basic leucine zipper 61-like	LOC106754224	Vigna radiata var. radiata (Mung bean) (Phaseolus aureus)	NA	DNA-binding transcription factor activity [GO:0003700]	GO:0003700	GO:0003700~sequence-specific DNA binding transcription factor activity	NA	NA
g5039.t1	153	tr|A0A0L9TMC0|A0A0L9TMC0_PHAAN	153	88.9	153	100	100	17	0	1	153	1	153	6e-75	Uncharacterized protein	LR48_Vigan01g113700	Phaseolus angularis (Azuki bean) (Vigna angularis)	NA	plasma membrane [GO:0005886]; GTP binding [GO:0005525]; GTPase activity [GO:0003924]; small GTPase mediated signal transduction [GO:0007264]	GO:0003924; GO:0005525; GO:0005886; GO:0007264	GO:0003924~GTPase activity;GO:0005525~GTP binding	GO:0007264~small GTPase mediated signal transduction	GO:0005886~plasma membrane
g5040.t1	216	tr|A0A1S3TDE4|A0A1S3TDE4_VIGRR	216	99.5	216	100	100	1	0	1	216	1	216	1.2e-116	ras-related protein RABA1f	LOC106754267	Vigna radiata var. radiata (Mung bean) (Phaseolus aureus)	NA	GTP binding [GO:0005525]; GTPase activity [GO:0003924]	GO:0003924; GO:0005525	GO:0003924~GTPase activity;GO:0005525~GTP binding	NA	NA
g5041.t1	242	tr|A0A3Q0F5P3|A0A3Q0F5P3_VIGRR	421	55.3	246	100	58.43	91	2	1	239	181	414	7.3e-67	uncharacterized protein LOC106768227	LOC106768227	Vigna radiata var. radiata (Mung bean) (Phaseolus aureus)	NA	NA	NA	NA	NA	NA
g5042.t1	76	tr|A0A0L9UMF7|A0A0L9UMF7_PHAAN	229	97.1	68	89.47	29.69	2	0	1	68	128	195	5.2e-35	Uncharacterized protein	LR48_Vigan05g135700	Phaseolus angularis (Azuki bean) (Vigna angularis)	NA	integral component of membrane [GO:0016021]	GO:0016021	NA	NA	GO:0016021~integral component of membrane
g5043.t1	190	tr|A0A0L9UM65|A0A0L9UM65_PHAAN	512	46.3	188	98.95	36.72	90	4	1	184	327	507	4.7e-37	Uncharacterized protein	LR48_Vigan05g126200	Phaseolus angularis (Azuki bean) (Vigna angularis)	NA	NA	NA	NA	NA	NA
g5044.t1	387	tr|A0A1S3VV39|A0A1S3VV39_VIGRR	941	86.2	320	82.69	34.01	44	0	1	320	608	927	6.7e-163	uncharacterized protein LOC106778779 (uncharacterized protein LOC106778780)	LOC106778779 LOC106778780	Vigna radiata var. radiata (Mung bean) (Phaseolus aureus)	NA	NA	NA	NA	NA	NA
g5045.t1	560	tr|A0A1S3VV39|A0A1S3VV39_VIGRR	941	78.2	560	100	59.51	91	1	1	560	34	562	6.7e-257	uncharacterized protein LOC106778779 (uncharacterized protein LOC106778780)	LOC106778779 LOC106778780	Vigna radiata var. radiata (Mung bean) (Phaseolus aureus)	NA	NA	NA	NA	NA	NA
g5046.t1	418	tr|A0A4D6NCS7|A0A4D6NCS7_VIGUN	246	86.4	257	61.48	100	18	1	1	257	1	240	1.4e-118	FAS1 domain-containing protein	DEO72_LG10g939	Vigna unguiculata (Cowpea)	NA	NA	NA	NA	NA	NA
g5047.t1	350	tr|A0A0S3T853|A0A0S3T853_PHAAN	677	30.5	400	100	59.08	197	8	2	324	263	658	2.2e-40	Uncharacterized protein	Vigan.11G026700 VIGAN_11026700	Vigna angularis var. angularis	NA	NA	NA	NA	NA	NA
g5048.t1	222	tr|A0A1S3TDC3|A0A1S3TDC3_VIGRR	222	98.6	222	100	100	3	0	1	222	1	222	7e-125	protein N-lysine methyltransferase METTL21A	LOC106754270	Vigna radiata var. radiata (Mung bean) (Phaseolus aureus)	NA	methyltransferase activity [GO:0008168]	GO:0008168	GO:0008168~methyltransferase activity	NA	NA
g5049.t1	609	tr|A0A1S3TDB5|A0A1S3TDB5_VIGRR	1000	70.2	583	95.73	58.3	136	6	48	598	366	942	1.3e-213	receptor-like protein kinase HSL1	LOC106754262	Vigna radiata var. radiata (Mung bean) (Phaseolus aureus)	NA	integral component of membrane [GO:0016021]; ATP binding [GO:0005524]; protein serine/threonine kinase activity [GO:0004674]	GO:0004674; GO:0005524; GO:0016021	GO:0004674~protein serine/threonine kinase activity;GO:0005524~ATP binding	NA	GO:0016021~integral component of membrane
g5050.t1	276	tr|A0A1S3TD63|A0A1S3TD63_VIGRR	276	93.8	276	100	100	17	0	1	276	1	276	1.4e-146	dnaJ homolog subfamily B member 13	LOC106754210	Vigna radiata var. radiata (Mung bean) (Phaseolus aureus)	NA	unfolded protein binding [GO:0051082]; protein folding [GO:0006457]	GO:0006457; GO:0051082	GO:0051082~unfolded protein binding	GO:0006457~protein folding	NA
g5051.t1	81	tr|A0A1S3TD14|A0A1S3TD14_VIGRR	436	94.3	70	86.42	16.06	4	0	1	70	18	87	1.2e-29	transcription activator GLK1	LOC106754174	Vigna radiata var. radiata (Mung bean) (Phaseolus aureus)	NA	nucleus [GO:0005634]; DNA binding [GO:0003677]	GO:0003677; GO:0005634	GO:0003677~DNA binding	NA	GO:0005634~nucleus
g5052.t1	430	tr|A0A0L9ULF9|A0A0L9ULF9_PHAAN	367	76.8	354	82.33	96.46	38	4	120	430	15	367	3.4e-152	Uncharacterized protein	LR48_Vigan05g134500	Phaseolus angularis (Azuki bean) (Vigna angularis)	NA	NA	NA	NA	NA	NA
g5053.t1	104	tr|A0A151SF37|A0A151SF37_CAJCA	104	99	104	100	100	1	0	1	104	1	104	1.9e-56	Nuclear cap-binding protein subunit 2 (20 kDa nuclear cap-binding protein)	KK1_024736	Cajanus cajan (Pigeon pea) (Cajanus indicus)	NA	nuclear cap binding complex [GO:0005846]; nucleus [GO:0005634]; RNA cap binding [GO:0000339]; mRNA cis splicing, via spliceosome [GO:0045292]	GO:0000339; GO:0005634; GO:0005846; GO:0045292	GO:0000339~RNA cap binding	GO:0045292~mRNA cis splicing, via spliceosome	GO:0005634~nucleus;GO:0005846~nuclear cap binding complex
g5055.t1	136	tr|A0A0S3SHE6|A0A0S3SHE6_PHAAN	140	99.3	136	100	97.14	1	0	1	136	5	140	2.3e-70	Uncharacterized protein	Vigan.07G100300 VIGAN_07100300	Vigna angularis var. angularis	NA	NA	NA	NA	NA	NA
g5056.t1	149	tr|A0A1S3VG65|A0A1S3VG65_VIGRR	907	83.2	149	100	16.43	17	1	1	149	1	141	4.8e-61	Cytosine-specific methyltransferase (EC 2.1.1.37)	LOC106774829	Vigna radiata var. radiata (Mung bean) (Phaseolus aureus)	NA	nucleus [GO:0005634]; chromatin binding [GO:0003682]; DNA (cytosine-5-)-methyltransferase activity [GO:0003886]	GO:0003682; GO:0003886; GO:0005634	GO:0003682~chromatin binding;GO:0003886~DNA (cytosine-5-)-methyltransferase activity	NA	GO:0005634~nucleus
g5057.t1	182	tr|A0A371ENK9|A0A371ENK9_MUCPR	1082	97.4	151	82.97	13.96	4	0	31	181	689	839	6.9e-78	Phospholipid-transporting ATPase 2 (Fragment)	ALA2 CR513_53616	Mucuna pruriens (Velvet bean) (Dolichos pruriens)	NA	integral component of membrane [GO:0016021]; ATP binding [GO:0005524]; ATPase-coupled intramembrane lipid transporter activity [GO:0140326]; magnesium ion binding [GO:0000287]; phospholipid transport [GO:0015914]	GO:0000287; GO:0005524; GO:0015914; GO:0016021; GO:0140326	GO:0000287~magnesium ion binding;GO:0005524~ATP binding	GO:0015914~phospholipid transport	GO:0016021~integral component of membrane
g5058.t1	104	tr|A0A1S3TD85|A0A1S3TD85_VIGRR	396	93.8	32	30.77	8.08	1	1	74	104	365	396	3.9e-09	zinc finger CCCH domain-containing protein 2	LOC106754243	Vigna radiata var. radiata (Mung bean) (Phaseolus aureus)	NA	metal ion binding [GO:0046872]	GO:0046872	GO:0046872~metal ion binding	NA	NA
g5059.t1	84	tr|A0A0L9UMD8|A0A0L9UMD8_PHAAN	347	86.2	87	100	25.07	5	1	1	80	166	252	5.5e-38	SBP-type domain-containing protein	LR48_Vigan05g133700	Phaseolus angularis (Azuki bean) (Vigna angularis)	NA	nucleus [GO:0005634]; DNA binding [GO:0003677]; metal ion binding [GO:0046872]	GO:0003677; GO:0005634; GO:0046872	GO:0003677~DNA binding;GO:0046872~metal ion binding	NA	GO:0005634~nucleus
g5060.t1	296	tr|A0A1S3TDC0|A0A1S3TDC0_VIGRR	367	100	296	100	80.65	0	0	1	296	72	367	2e-167	ADP,ATP carrier protein 3, mitochondrial	LOC106754266	Vigna radiata var. radiata (Mung bean) (Phaseolus aureus)	NA	integral component of membrane [GO:0016021]; mitochondrial inner membrane [GO:0005743]; transmembrane transporter activity [GO:0022857]	GO:0005743; GO:0016021; GO:0022857	GO:0022857~transmembrane transporter activity	NA	GO:0005743~mitochondrial inner membrane;GO:0016021~integral component of membrane
g5061.t1	217	tr|A0A1S3W1T5|A0A1S3W1T5_VIGRR	981	92.6	136	62.67	13.86	10	0	82	217	470	605	1.4e-69	uncharacterized protein LOC106780674	LOC106780674	Vigna radiata var. radiata (Mung bean) (Phaseolus aureus)	NA	nucleic acid binding [GO:0003676]; DNA integration [GO:0015074]	GO:0003676; GO:0015074	GO:0003676~nucleic acid binding	GO:0015074~DNA integration	NA
g5062.t1	315	tr|A0A0L9V4D3|A0A0L9V4D3_PHAAN	601	54.8	367	100	61.06	103	5	1	313	31	388	1.3e-103	Uncharacterized protein	LR48_Vigan08g074700	Phaseolus angularis (Azuki bean) (Vigna angularis)	NA	NA	NA	NA	NA	NA
g5063.t1	233	tr|A0A0L9UMU7|A0A0L9UMU7_PHAAN	234	90.4	177	75.97	75.64	17	0	57	233	58	234	4.2e-88	BHLH domain-containing protein	LR48_Vigan05g147900	Phaseolus angularis (Azuki bean) (Vigna angularis)	NA	DNA binding [GO:0003677]; protein dimerization activity [GO:0046983]; regulation of transcription by RNA polymerase II [GO:0006357]	GO:0003677; GO:0006357; GO:0046983	GO:0003677~DNA binding;GO:0046983~protein dimerization activity	GO:0006357~regulation of transcription from RNA polymerase II promoter	NA
g5064.t1	233	tr|A0A0L9UMU7|A0A0L9UMU7_PHAAN	234	90.4	177	75.97	75.64	17	0	57	233	58	234	4.2e-88	BHLH domain-containing protein	LR48_Vigan05g147900	Phaseolus angularis (Azuki bean) (Vigna angularis)	NA	DNA binding [GO:0003677]; protein dimerization activity [GO:0046983]; regulation of transcription by RNA polymerase II [GO:0006357]	GO:0003677; GO:0006357; GO:0046983	GO:0003677~DNA binding;GO:0046983~protein dimerization activity	GO:0006357~regulation of transcription from RNA polymerase II promoter	NA
g5065.t1	286	tr|A0A151U533|A0A151U533_CAJCA	743	75.4	285	99.65	38.36	67	1	1	285	435	716	1.7e-126	Transposon Ty3-I Gag-Pol polyprotein (Fragment)	KK1_007083	Cajanus cajan (Pigeon pea) (Cajanus indicus)	NA	nucleic acid binding [GO:0003676]; DNA integration [GO:0015074]	GO:0003676; GO:0015074	GO:0003676~nucleic acid binding	GO:0015074~DNA integration	NA
g5066.t1	287	tr|A0A1S3V017|A0A1S3V017_VIGRR	324	93.4	287	100	88.58	19	0	1	287	17	303	1.8e-149	uncharacterized protein LOC106770349	LOC106770349	Vigna radiata var. radiata (Mung bean) (Phaseolus aureus)	NA	aspartic-type endopeptidase activity [GO:0004190]	GO:0004190	GO:0004190~aspartic-type endopeptidase activity	NA	NA
g5067.t1	119	tr|A0A1S3TDD5|A0A1S3TDD5_VIGRR	700	99.1	109	91.6	15.57	1	0	1	109	32	140	4e-58	probable serine/threonine-protein kinase At1g54610	LOC106754274	Vigna radiata var. radiata (Mung bean) (Phaseolus aureus)	NA	ATP binding [GO:0005524]; protein kinase activity [GO:0004672]	GO:0004672; GO:0005524	GO:0004672~protein kinase activity;GO:0005524~ATP binding	NA	NA
g5068.t1	307	tr|A0A0S3QZI1|A0A0S3QZI1_PHAAN	311	71.4	308	100	99.04	59	3	27	307	6	311	5.2e-118	Uncharacterized protein	Vigan.01G123900 VIGAN_01123900	Vigna angularis var. angularis	NA	NA	NA	NA	NA	NA
g5069.t1	274	tr|A0A1S3TD45|A0A1S3TD45_VIGRR	1752	97.4	274	100	15.64	7	0	1	274	1	274	1.8e-162	callose synthase 12-like	LOC106754198	Vigna radiata var. radiata (Mung bean) (Phaseolus aureus)	NA	1,3-beta-D-glucan synthase complex [GO:0000148]; integral component of membrane [GO:0016021]; 1,3-beta-D-glucan synthase activity [GO:0003843]; (1->3)-beta-D-glucan biosynthetic process [GO:0006075]	GO:0000148; GO:0003843; GO:0006075; GO:0016021	GO:0003843~1,3-beta-D-glucan synthase activity	GO:0006075~(1->3)-beta-D-glucan biosynthetic process	GO:0000148~1,3-beta-D-glucan synthase complex;GO:0016021~integral component of membrane
g5070.t1	67	tr|A0A1S3TD90|A0A1S3TD90_VIGRR	67	97	67	100	100	2	0	1	67	1	67	4.1e-28	uncharacterized protein LOC106754239	LOC106754239	Vigna radiata var. radiata (Mung bean) (Phaseolus aureus)	NA	NA	NA	NA	NA	NA
g5071.t1	459	tr|A0A1S3W1M0|A0A1S3W1M0_VIGRR	506	50.9	352	76.69	69.57	115	7	147	459	104	436	1.2e-83	uncharacterized protein LOC106780659	LOC106780659	Vigna radiata var. radiata (Mung bean) (Phaseolus aureus)	NA	integral component of membrane [GO:0016021]	GO:0016021	NA	NA	GO:0016021~integral component of membrane
g5072.t1	134	tr|A0A4D6MQB3|A0A4D6MQB3_VIGUN	784	43.1	72	53.73	9.18	18	1	1	72	243	291	2.3e-06	Histone H5	DEO72_LG8g1701	Vigna unguiculata (Cowpea)	NA	nucleosome [GO:0000786]; DNA binding [GO:0003677]; nucleosome assembly [GO:0006334]	GO:0000786; GO:0003677; GO:0006334	GO:0003677~DNA binding	GO:0006334~nucleosome assembly	GO:0000786~nucleosome
g5073.t1	226	tr|A0A1S3V0L1|A0A1S3V0L1_VIGRR	302	71.4	105	46.46	34.77	30	0	1	105	94	198	3e-38	uncharacterized protein LOC106770396	LOC106770396	Vigna radiata var. radiata (Mung bean) (Phaseolus aureus)	NA	NA	NA	NA	NA	NA
g5074.t1	335	tr|A0A0L9U9H4|A0A0L9U9H4_PHAAN	335	99.1	335	100	100	3	0	1	335	1	335	6.5e-199	Hexosyltransferase (EC 2.4.1.-)	LR48_Vigan03g275800	Phaseolus angularis (Azuki bean) (Vigna angularis)	NA	inositol 3-alpha-galactosyltransferase activity [GO:0047216]; galactose metabolic process [GO:0006012]; response to abscisic acid [GO:0009737]; response to cold [GO:0009409]; response to heat [GO:0009408]; response to oxidative stress [GO:0006979]; response to salt stress [GO:0009651]; response to water deprivation [GO:0009414]	GO:0006012; GO:0006979; GO:0009408; GO:0009409; GO:0009414; GO:0009651; GO:0009737; GO:0047216	GO:0047216~inositol 3-alpha-galactosyltransferase activity	GO:0006012~galactose metabolic process;GO:0006979~response to oxidative stress;GO:0009408~response to heat;GO:0009409~response to cold;GO:0009414~response to water deprivation;GO:0009651~response to salt stress;GO:0009737~response to abscisic acid	NA
g5075.t1	286	tr|A0A445JLH8|A0A445JLH8_GLYSO	318	96.8	189	66.08	59.43	6	0	97	285	89	277	4.1e-101	ADP-ribosylation factor 2 isoform C	D0Y65_021954	Glycine soja (Wild soybean)	NA	integral component of membrane [GO:0016021]; GTP binding [GO:0005525]	GO:0005525; GO:0016021	GO:0005525~GTP binding	NA	GO:0016021~integral component of membrane
g5076.t1	264	tr|A0A0L9UA11|A0A0L9UA11_PHAAN	264	97.3	264	100	100	7	0	1	264	1	264	5.8e-142	Uncharacterized protein	LR48_Vigan03g275100	Phaseolus angularis (Azuki bean) (Vigna angularis)	NA	oxidoreductase activity [GO:0016491]	GO:0016491	GO:0016491~oxidoreductase activity	NA	NA
g5077.t1	738	tr|A0A0L9U9G4|A0A0L9U9G4_PHAAN	267	100	264	35.77	98.88	0	0	475	738	4	267	1.8e-145	Uncharacterized protein	LR48_Vigan03g274800	Phaseolus angularis (Azuki bean) (Vigna angularis)	NA	NA	NA	NA	NA	NA
g5078.t1	194	tr|A0A1S3TPW0|A0A1S3TPW0_VIGRR	394	99.5	189	97.42	47.97	1	0	5	193	203	391	2.6e-107	S-adenosylmethionine synthase (EC 2.5.1.6)	LOC106757608	Vigna radiata var. radiata (Mung bean) (Phaseolus aureus)	Amino-acid biosynthesis; S-adenosyl-L-methionine biosynthesis; S-adenosyl-L-methionine from L-methionine: step 1/1.	ATP binding [GO:0005524]; metal ion binding [GO:0046872]; methionine adenosyltransferase activity [GO:0004478]; one-carbon metabolic process [GO:0006730]; S-adenosylmethionine biosynthetic process [GO:0006556]	GO:0004478; GO:0005524; GO:0006556; GO:0006730; GO:0046872	GO:0004478~methionine adenosyltransferase activity;GO:0005524~ATP binding;GO:0046872~metal ion binding	GO:0006556~S-adenosylmethionine biosynthetic process;GO:0006730~one-carbon metabolic process	NA
g5079.t1	394	tr|A0A0L9U9G0|A0A0L9U9G0_PHAAN	394	99.7	394	100	100	1	0	1	394	1	394	4.8e-233	S-adenosylmethionine synthase (EC 2.5.1.6)	LR48_Vigan03g274300	Phaseolus angularis (Azuki bean) (Vigna angularis)	Amino-acid biosynthesis; S-adenosyl-L-methionine biosynthesis; S-adenosyl-L-methionine from L-methionine: step 1/1.	ATP binding [GO:0005524]; metal ion binding [GO:0046872]; methionine adenosyltransferase activity [GO:0004478]; one-carbon metabolic process [GO:0006730]; S-adenosylmethionine biosynthetic process [GO:0006556]	GO:0004478; GO:0005524; GO:0006556; GO:0006730; GO:0046872	GO:0004478~methionine adenosyltransferase activity;GO:0005524~ATP binding;GO:0046872~metal ion binding	GO:0006556~S-adenosylmethionine biosynthetic process;GO:0006730~one-carbon metabolic process	NA
g5080.t1	361	tr|A0A1S3TLM6|A0A1S3TLM6_VIGRR	361	99.7	361	100	100	1	0	1	361	1	361	2.8e-208	pto-interacting protein 1	LOC106756672	Vigna radiata var. radiata (Mung bean) (Phaseolus aureus)	NA	ATP binding [GO:0005524]; protein serine/threonine kinase activity [GO:0004674]	GO:0004674; GO:0005524	GO:0004674~protein serine/threonine kinase activity;GO:0005524~ATP binding	NA	NA
g5081.t1	1216	tr|A0A1S3VZ53|A0A1S3VZ53_VIGRR	1564	74.4	1218	100	77.88	310	2	1	1216	336	1553	0	uncharacterized protein LOC106779933	LOC106779933	Vigna radiata var. radiata (Mung bean) (Phaseolus aureus)	NA	nucleic acid binding [GO:0003676]; RNA-DNA hybrid ribonuclease activity [GO:0004523]; DNA integration [GO:0015074]	GO:0003676; GO:0004523; GO:0015074	GO:0003676~nucleic acid binding;GO:0004523~RNA-DNA hybrid ribonuclease activity	GO:0015074~DNA integration	NA
g5082.t1	295	tr|A0A1S3W0U8|A0A1S3W0U8_VIGRR	1431	90.6	287	97.29	20.06	12	2	1	272	15	301	1.1e-141	uncharacterized protein LOC106780328	LOC106780328	Vigna radiata var. radiata (Mung bean) (Phaseolus aureus)	NA	nucleic acid binding [GO:0003676]; RNA-DNA hybrid ribonuclease activity [GO:0004523]	GO:0003676; GO:0004523	GO:0003676~nucleic acid binding;GO:0004523~RNA-DNA hybrid ribonuclease activity	NA	NA
g5083.t1	491	tr|A0A0S3S044|A0A0S3S044_PHAAN	572	97.4	491	100	85.84	13	0	1	491	82	572	2.1e-286	Pectinesterase (EC 3.1.1.11)	Vigan.04G383200 VIGAN_04383200	Vigna angularis var. angularis	Glycan metabolism; pectin degradation; 2-dehydro-3-deoxy-D-gluconate from pectin: step 1/5.	aspartyl esterase activity [GO:0045330]; enzyme inhibitor activity [GO:0004857]; pectinesterase activity [GO:0030599]; cell wall modification [GO:0042545]; pectin catabolic process [GO:0045490]	GO:0004857; GO:0030599; GO:0042545; GO:0045330; GO:0045490	GO:0004857~enzyme inhibitor activity;GO:0030599~pectinesterase activity;GO:0045330~aspartyl esterase activity	GO:0042545~cell wall modification;GO:0045490~pectin catabolic process	NA
g5084.t1	491	tr|A0A1S3TMT0|A0A1S3TMT0_VIGRR	572	99.2	491	100	85.84	4	0	1	491	82	572	9.9e-289	Pectinesterase (EC 3.1.1.11)	LOC106756986	Vigna radiata var. radiata (Mung bean) (Phaseolus aureus)	Glycan metabolism; pectin degradation; 2-dehydro-3-deoxy-D-gluconate from pectin: step 1/5.	aspartyl esterase activity [GO:0045330]; enzyme inhibitor activity [GO:0004857]; pectinesterase activity [GO:0030599]; cell wall modification [GO:0042545]; pectin catabolic process [GO:0045490]	GO:0004857; GO:0030599; GO:0042545; GO:0045330; GO:0045490	GO:0004857~enzyme inhibitor activity;GO:0030599~pectinesterase activity;GO:0045330~aspartyl esterase activity	GO:0042545~cell wall modification;GO:0045490~pectin catabolic process	NA
g5085.t1	491	tr|A0A0L9U9Z3|A0A0L9U9Z3_PHAAN	572	98.6	490	99.8	85.66	7	0	1	490	82	571	4.9e-288	Pectinesterase (EC 3.1.1.11)	LR48_Vigan03g273600	Phaseolus angularis (Azuki bean) (Vigna angularis)	Glycan metabolism; pectin degradation; 2-dehydro-3-deoxy-D-gluconate from pectin: step 1/5.	aspartyl esterase activity [GO:0045330]; enzyme inhibitor activity [GO:0004857]; pectinesterase activity [GO:0030599]; cell wall modification [GO:0042545]; pectin catabolic process [GO:0045490]	GO:0004857; GO:0030599; GO:0042545; GO:0045330; GO:0045490	GO:0004857~enzyme inhibitor activity;GO:0030599~pectinesterase activity;GO:0045330~aspartyl esterase activity	GO:0042545~cell wall modification;GO:0045490~pectin catabolic process	NA
g5086.t1	159	tr|V7D214|V7D214_PHAVU	429	91.5	153	96.23	35.66	2	1	1	142	129	281	4.6e-70	PCRF domain-containing protein	PHAVU_001G217500g	Phaseolus vulgaris (Kidney bean) (French bean)	NA	translation release factor activity [GO:0003747]	GO:0003747	GO:0003747~translation release factor activity	NA	NA
g5087.t1	207	tr|A0A1S3TMD2|A0A1S3TMD2_VIGRR	415	99.3	149	71.98	35.9	1	0	59	207	267	415	9.3e-79	uncharacterized protein LOC106756827 isoform X1	LOC106756827	Vigna radiata var. radiata (Mung bean) (Phaseolus aureus)	NA	translation release factor activity, codon specific [GO:0016149]	GO:0016149	GO:0016149~translation release factor activity, codon specific	NA	NA
g5088.t1	726	tr|A0A0L9U9T0|A0A0L9U9T0_PHAAN	1257	91.5	507	69.83	40.33	9	2	1	473	79	585	1e-252	Uncharacterized protein	LR48_Vigan03g272900	Phaseolus angularis (Azuki bean) (Vigna angularis)	NA	integral component of membrane [GO:0016021]; ATP binding [GO:0005524]; ATPase activity [GO:0016887]; ATPase-coupled transmembrane transporter activity [GO:0042626]	GO:0005524; GO:0016021; GO:0016887; GO:0042626	GO:0005524~ATP binding;GO:0016887~ATPase activity;GO:0042626~ATPase activity, coupled to transmembrane movement of substances	NA	GO:0016021~integral component of membrane
g5089.t1	712	tr|A0A445FJZ8|A0A445FJZ8_GLYSO	423	77.7	440	61.8	100	66	7	288	712	1	423	1.6e-186	Proline--tRNA ligase, cytoplasmic isoform C (EC 6.1.1.15)	D0Y65_052247	Glycine soja (Wild soybean)	NA	cytoplasm [GO:0005737]; ATP binding [GO:0005524]; proline-tRNA ligase activity [GO:0004827]; prolyl-tRNA aminoacylation [GO:0006433]	GO:0004827; GO:0005524; GO:0005737; GO:0006433	GO:0004827~proline-tRNA ligase activity;GO:0005524~ATP binding	GO:0006433~prolyl-tRNA aminoacylation	GO:0005737~cytoplasm
g5090.t1	172	tr|A0A0L9U9S2|A0A0L9U9S2_PHAAN	426	97.8	134	77.91	31.46	3	0	39	172	293	426	2.3e-67	Uncharacterized protein	LR48_Vigan03g271900	Phaseolus angularis (Azuki bean) (Vigna angularis)	NA	NA	NA	NA	NA	NA
g5091.t1	180	tr|A0A1S3TQH4|A0A1S3TQH4_VIGRR	266	95.4	153	85	57.52	4	1	1	153	7	156	5.1e-81	uncharacterized protein LOC106757748	LOC106757748	Vigna radiata var. radiata (Mung bean) (Phaseolus aureus)	NA	NA	NA	NA	NA	NA
g5092.t1	408	tr|A0A151TXC9|A0A151TXC9_CAJCA	737	78.3	346	84.8	46.95	14	2	31	341	1	320	5.1e-145	Protein phosphatase 2C 32 (EC 3.1.3.43)	KK1_010979	Cajanus cajan (Pigeon pea) (Cajanus indicus)	NA	[pyruvate dehydrogenase (lipoamide)] phosphatase activity [GO:0004741]; protein serine/threonine phosphatase activity [GO:0004722]	GO:0004722; GO:0004741	GO:0004722~protein serine/threonine phosphatase activity;GO:0004741~[pyruvate dehydrogenase (lipoamide)] phosphatase activity	NA	NA
g5093.t1	364	tr|A0A1S3TRH9|A0A1S3TRH9_VIGRR	413	83.2	405	100	98.06	26	5	1	364	10	413	4.5e-185	mannan endo-1,4-beta-mannosidase 4	LOC106758007	Vigna radiata var. radiata (Mung bean) (Phaseolus aureus)	NA	hydrolase activity, hydrolyzing O-glycosyl compounds [GO:0004553]; carbohydrate metabolic process [GO:0005975]	GO:0004553; GO:0005975	GO:0004553~hydrolase activity, hydrolyzing O-glycosyl compounds	GO:0005975~carbohydrate metabolic process	NA
g5094.t1	880	tr|A0A0L9U976|A0A0L9U976_PHAAN	1278	95.6	297	33.75	23.24	9	1	277	573	351	643	3.7e-161	Uncharacterized protein	LR48_Vigan03g271000	Phaseolus angularis (Azuki bean) (Vigna angularis)	NA	NA	NA	NA	NA	NA
g5095.t1	429	tr|A0A0L9U9C7|A0A0L9U9C7_PHAAN	1762	98.1	425	99.07	24.12	8	0	5	429	1338	1762	9.4e-235	WD_REPEATS_REGION domain-containing protein	LR48_Vigan03g270800	Phaseolus angularis (Azuki bean) (Vigna angularis)	NA	NA	NA	NA	NA	NA
g5096.t1	539	tr|A0A1S3TQ52|A0A1S3TQ52_VIGRR	777	88	358	66.42	46.07	4	1	1	319	1	358	1.1e-166	DEAD-box ATP-dependent RNA helicase 3, chloroplastic isoform X1	LOC106757668	Vigna radiata var. radiata (Mung bean) (Phaseolus aureus)	NA	nucleus [GO:0005634]; ATP binding [GO:0005524]; helicase activity [GO:0004386]; RNA binding [GO:0003723]; zinc ion binding [GO:0008270]	GO:0003723; GO:0004386; GO:0005524; GO:0005634; GO:0008270	GO:0003723~RNA binding;GO:0004386~helicase activity;GO:0005524~ATP binding;GO:0008270~zinc ion binding	NA	GO:0005634~nucleus
g5097.t1	684	tr|A0A1S3TQQ0|A0A1S3TQQ0_VIGRR	718	86	731	100	100	42	3	1	684	1	718	0	uncharacterized protein LOC106757799	LOC106757799	Vigna radiata var. radiata (Mung bean) (Phaseolus aureus)	NA	GTP binding [GO:0005525]; GTPase activity [GO:0003924]; translation initiation factor activity [GO:0003743]	GO:0003743; GO:0003924; GO:0005525	GO:0003743~translation initiation factor activity;GO:0003924~GTPase activity;GO:0005525~GTP binding	NA	NA
g5098.t1	653	tr|A0A4D6MF02|A0A4D6MF02_VIGUN	1182	88.7	335	51.3	28.34	28	2	176	510	501	825	1.7e-163	Phytochrome A	DEO72_LG6g3094	Vigna unguiculata (Cowpea)	NA	phosphorelay sensor kinase activity [GO:0000155]; photoreceptor activity [GO:0009881]; protein homodimerization activity [GO:0042803]; detection of visible light [GO:0009584]; protein-chromophore linkage [GO:0018298]; protein-tetrapyrrole linkage [GO:0017006]; red, far-red light phototransduction [GO:0009585]; regulation of transcription, DNA-templated [GO:0006355]	GO:0000155; GO:0006355; GO:0009584; GO:0009585; GO:0009881; GO:0017006; GO:0018298; GO:0042803	GO:0000155~phosphorelay sensor kinase activity;GO:0009881~photoreceptor activity;GO:0042803~protein homodimerization activity	GO:0006355~regulation of transcription, DNA-templated;GO:0009584~detection of visible light;GO:0009585~red, far-red light phototransduction;GO:0017006~protein-tetrapyrrole linkage;GO:0018298~protein-chromophore linkage	NA
g5099.t1	216	tr|A0A1S3TMX7|A0A1S3TMX7_VIGRR	216	98.1	216	100	100	4	0	1	216	1	216	1.1e-114	Germin-like protein	LOC106757061	Vigna radiata var. radiata (Mung bean) (Phaseolus aureus)	NA	apoplast [GO:0048046]; cell wall [GO:0005618]; manganese ion binding [GO:0030145]; nutrient reservoir activity [GO:0045735]	GO:0005618; GO:0030145; GO:0045735; GO:0048046	GO:0030145~manganese ion binding;GO:0045735~nutrient reservoir activity	NA	GO:0005618~cell wall;GO:0048046~apoplast
g5100.t1	513	tr|A0A371F6K0|A0A371F6K0_MUCPR	641	49.8	468	91.23	73.01	150	7	66	461	25	479	2.6e-114	Integrase catalytic domain-containing protein (Fragment)	CR513_46544	Mucuna pruriens (Velvet bean) (Dolichos pruriens)	NA	nucleic acid binding [GO:0003676]; DNA integration [GO:0015074]	GO:0003676; GO:0015074	GO:0003676~nucleic acid binding	GO:0015074~DNA integration	NA
g5101.t1	381	tr|A0A1S3TN64|A0A1S3TN64_VIGRR	439	97.7	352	92.39	80.18	8	0	30	381	88	439	1.7e-203	transcription factor MYB61	LOC106757123	Vigna radiata var. radiata (Mung bean) (Phaseolus aureus)	NA	nucleus [GO:0005634]; DNA binding [GO:0003677]	GO:0003677; GO:0005634	GO:0003677~DNA binding	NA	GO:0005634~nucleus
g5102.t1	173	tr|A0A1S3TLX8|A0A1S3TLX8_VIGRR	304	94.4	126	72.83	41.45	7	0	5	130	24	149	1.7e-62	G patch domain-containing protein 8	LOC106756737	Vigna radiata var. radiata (Mung bean) (Phaseolus aureus)	NA	metal ion binding [GO:0046872]; nucleic acid binding [GO:0003676]	GO:0003676; GO:0046872	GO:0003676~nucleic acid binding;GO:0046872~metal ion binding	NA	NA
g5103.t1	294	tr|A0A1S3TQM3|A0A1S3TQM3_VIGRR	508	87.4	301	100	59.25	3	1	1	266	59	359	2.3e-147	cyprosin	LOC106757806	Vigna radiata var. radiata (Mung bean) (Phaseolus aureus)	NA	aspartic-type endopeptidase activity [GO:0004190]; lipid metabolic process [GO:0006629]	GO:0004190; GO:0006629	GO:0004190~aspartic-type endopeptidase activity	GO:0006629~lipid metabolic process	NA
g5104.t1	413	tr|A0A1S3TRI9|A0A1S3TRI9_VIGRR	451	98.5	397	96.13	88.03	6	0	1	397	1	397	1e-230	probable L-cysteine desulfhydrase, chloroplastic	LOC106757980	Vigna radiata var. radiata (Mung bean) (Phaseolus aureus)	NA	catalytic activity [GO:0003824]	GO:0003824	GO:0003824~catalytic activity	NA	NA
g5105.t1	166	tr|A0A0S3SQR8|A0A0S3SQR8_PHAAN	308	58.1	198	100	64.29	44	1	3	161	4	201	2e-52	NYN domain-containing protein	Vigan.08G183900 VIGAN_08183900	Vigna angularis var. angularis	NA	peroxisome [GO:0005777]; regulation of gene expression [GO:0010468]	GO:0005777; GO:0010468	NA	GO:0010468~regulation of gene expression	GO:0005777~peroxisome
g5106.t1	222	tr|A0A1S3TND8|A0A1S3TND8_VIGRR	648	86.3	204	91.89	31.48	3	1	44	222	445	648	2.4e-93	serine/threonine-protein kinase haspin homolog	LOC106757143	Vigna radiata var. radiata (Mung bean) (Phaseolus aureus)	NA	ATP binding [GO:0005524]; protein kinase activity [GO:0004672]	GO:0004672; GO:0005524	GO:0004672~protein kinase activity;GO:0005524~ATP binding	NA	NA
g5107.t1	204	tr|A0A1S3TQR2|A0A1S3TQR2_VIGRR	510	98.8	168	82.35	32.94	2	0	30	197	261	428	3.2e-92	probable receptor-like protein kinase At5g18500	LOC106757817	Vigna radiata var. radiata (Mung bean) (Phaseolus aureus)	NA	integral component of membrane [GO:0016021]; ATP binding [GO:0005524]; protein kinase activity [GO:0004672]	GO:0004672; GO:0005524; GO:0016021	GO:0004672~protein kinase activity;GO:0005524~ATP binding	NA	GO:0016021~integral component of membrane
g5108.t1	330	tr|V7CYP8|V7CYP8_PHAVU	423	79.9	309	93.64	73.05	53	5	27	330	119	423	2.2e-130	Uncharacterized protein	PHAVU_001G222900g	Phaseolus vulgaris (Kidney bean) (French bean)	NA	ATP binding [GO:0005524]	GO:0005524	GO:0005524~ATP binding	NA	NA
g5110.t1	127	tr|A0A4D6MDH6|A0A4D6MDH6_VIGUN	616	100	127	100	20.62	0	0	1	127	490	616	2.4e-69	Glucose-6-phosphate 1-dehydrogenase (EC 1.1.1.49)	DEO72_LG6g3119	Vigna unguiculata (Cowpea)	Carbohydrate degradation; pentose phosphate pathway; D-ribulose 5-phosphate from D-glucose 6-phosphate (oxidative stage): step 1/3.	glucose-6-phosphate dehydrogenase activity [GO:0004345]; NADP binding [GO:0050661]; glucose metabolic process [GO:0006006]; pentose-phosphate shunt [GO:0006098]	GO:0004345; GO:0006006; GO:0006098; GO:0050661	GO:0004345~glucose-6-phosphate dehydrogenase activity;GO:0050661~NADP binding	GO:0006006~glucose metabolic process;GO:0006098~pentose-phosphate shunt	NA
g5111.t1	737	tr|A0A0S3RZW5|A0A0S3RZW5_PHAAN	328	95.7	329	44.64	100	13	1	409	737	1	328	1.3e-188	Hexosyltransferase (EC 2.4.1.-)	Vigan.04G375800 VIGAN_04375800	Vigna angularis var. angularis	NA	inositol 3-alpha-galactosyltransferase activity [GO:0047216]; galactose metabolic process [GO:0006012]	GO:0006012; GO:0047216	GO:0047216~inositol 3-alpha-galactosyltransferase activity	GO:0006012~galactose metabolic process	NA
g5112.t1	651	tr|A0A0S3S027|A0A0S3S027_PHAAN	657	99.1	651	100	99.09	6	0	1	651	7	657	0	Plus3 domain-containing protein	Vigan.04G375200 VIGAN_04375200	Vigna angularis var. angularis	NA	DNA binding [GO:0003677]	GO:0003677	GO:0003677~DNA binding	NA	NA
g5113.t1	161	tr|A0A1S3TQ74|A0A1S3TQ74_VIGRR	161	99.4	161	100	100	1	0	1	161	1	161	1.2e-86	uncharacterized protein LOC106757663	LOC106757663	Vigna radiata var. radiata (Mung bean) (Phaseolus aureus)	NA	NA	NA	NA	NA	NA
g5114.t1	523	tr|A0A3Q0EUG6|A0A3Q0EUG6_VIGRR	210	67.2	201	38.43	95.71	23	1	366	523	10	210	4.2e-67	importin subunit alpha-3-like	LOC106756995	Vigna radiata var. radiata (Mung bean) (Phaseolus aureus)	NA	NA	NA	NA	NA	NA
g5115.t1	154	tr|A0A0S3RZV4|A0A0S3RZV4_PHAAN	316	97.4	154	100	48.73	4	0	1	154	163	316	3e-82	Uncharacterized protein	Vigan.04G374000 VIGAN_04374000	Vigna angularis var. angularis	NA	nicotianamine synthase activity [GO:0030410]; nicotianamine biosynthetic process [GO:0030418]	GO:0030410; GO:0030418	GO:0030410~nicotianamine synthase activity	GO:0030418~nicotianamine biosynthetic process	NA
g5116.t1	122	tr|A0A1S3TQL9|A0A1S3TQL9_VIGRR	476	97.7	43	35.25	9.03	1	0	80	122	434	476	6e-17	peptide chain release factor PrfB2, chloroplastic	LOC106757801	Vigna radiata var. radiata (Mung bean) (Phaseolus aureus)	NA	cytoplasm [GO:0005737]; translation release factor activity, codon specific [GO:0016149]	GO:0005737; GO:0016149	GO:0016149~translation release factor activity, codon specific	NA	GO:0005737~cytoplasm
g5117.t1	150	tr|A0A1S3TQT5|A0A1S3TQT5_VIGRR	177	88.5	156	100	88.14	12	1	1	150	22	177	4.5e-75	universal stress protein A-like protein	LOC106757802	Vigna radiata var. radiata (Mung bean) (Phaseolus aureus)	NA	NA	NA	NA	NA	NA
g5118.t1	110	tr|A0A1S3TNK2|A0A1S3TNK2_VIGRR	201	100	82	74.55	40.8	0	0	1	82	1	82	9.1e-41	zinc finger matrin-type protein 2	LOC106757241	Vigna radiata var. radiata (Mung bean) (Phaseolus aureus)	NA	spliceosomal complex [GO:0005681]; nucleic acid binding [GO:0003676]; zinc ion binding [GO:0008270]; mRNA splicing, via spliceosome [GO:0000398]	GO:0000398; GO:0003676; GO:0005681; GO:0008270	GO:0003676~nucleic acid binding;GO:0008270~zinc ion binding	GO:0000398~mRNA splicing, via spliceosome	GO:0005681~spliceosomal complex
g5119.t1	322	tr|A0A1S3TQD4|A0A1S3TQD4_VIGRR	362	90	320	99.38	88.4	14	2	1	303	18	336	2.8e-159	probable protein disulfide-isomerase A6	LOC106757734	Vigna radiata var. radiata (Mung bean) (Phaseolus aureus)	NA	endoplasmic reticulum [GO:0005783]; isomerase activity [GO:0016853]; cell redox homeostasis [GO:0045454]	GO:0005783; GO:0016853; GO:0045454	GO:0016853~isomerase activity	GO:0045454~cell redox homeostasis	GO:0005783~endoplasmic reticulum
g5120.t1	159	tr|A0A1S3TP19|A0A1S3TP19_VIGRR	488	94.3	158	99.37	32.38	9	0	1	158	95	252	1.6e-78	calmodulin-binding protein 60 G isoform X2	LOC106757360	Vigna radiata var. radiata (Mung bean) (Phaseolus aureus)	NA	calmodulin binding [GO:0005516]	GO:0005516	GO:0005516~calmodulin binding	NA	NA
g5121.t1	265	tr|A0A1S3TP47|A0A1S3TP47_VIGRR	490	85.5	159	60	32.45	23	0	1	159	95	253	1.1e-71	calmodulin-binding protein 60 G isoform X1	LOC106757360	Vigna radiata var. radiata (Mung bean) (Phaseolus aureus)	NA	calmodulin binding [GO:0005516]	GO:0005516	GO:0005516~calmodulin binding	NA	NA
g5122.t1	160	tr|A0A1S3TNJ1|A0A1S3TNJ1_VIGRR	160	100	160	100	100	0	0	1	160	1	160	5.9e-89	dnaJ homolog subfamily B member 6	LOC106757246	Vigna radiata var. radiata (Mung bean) (Phaseolus aureus)	NA	NA	NA	NA	NA	NA
g5123.t1	427	tr|A0A151SSU3|A0A151SSU3_CAJCA	484	83.1	249	58.31	51.45	41	1	178	426	236	483	9.4e-118	Importin subunit alpha	KK1_004199	Cajanus cajan (Pigeon pea) (Cajanus indicus)	NA	cytoplasm [GO:0005737]; nucleus [GO:0005634]; nuclear import signal receptor activity [GO:0061608]; protein import into nucleus [GO:0006606]	GO:0005634; GO:0005737; GO:0006606; GO:0061608	GO:0061608~nuclear import signal receptor activity	GO:0006606~protein import into nucleus	GO:0005634~nucleus;GO:0005737~cytoplasm
g5124.t1	892	tr|K7KGL5|K7KGL5_SOYBN	1102	77.5	510	57.17	46.28	57	6	337	788	401	910	2.8e-217	Uncharacterized protein	100800771 GLYMA_03G233400	Glycine max (Soybean) (Glycine hispida)	NA	regulation of transcription, DNA-templated [GO:0006355]	GO:0006355	NA	GO:0006355~regulation of transcription, DNA-templated	NA
g5125.t1	322	tr|A0A0L9U9N8|A0A0L9U9N8_PHAAN	365	96.9	159	49.38	43.56	5	0	1	159	1	159	6.7e-84	GFO_IDH_MocA domain-containing protein	LR48_Vigan03g262600	Phaseolus angularis (Azuki bean) (Vigna angularis)	NA	oxidoreductase activity [GO:0016491]	GO:0016491	GO:0016491~oxidoreductase activity	NA	NA
g5126.t1	413	tr|A0A1S3TMS3|A0A1S3TMS3_VIGRR	646	96.6	412	99.76	63.78	14	0	1	412	1	412	5.9e-226	importin-5-like	LOC106757004	Vigna radiata var. radiata (Mung bean) (Phaseolus aureus)	NA	cell [GO:0005623]; protein import into nucleus [GO:0006606]	GO:0005623; GO:0006606	NA	GO:0006606~protein import into nucleus	GO:0005623~cell
g5127.t1	399	tr|A0A1S3TQ11|A0A1S3TQ11_VIGRR	446	98	395	99	88.57	8	0	1	395	49	443	1.5e-221	RING-type E3 ubiquitin transferase (EC 2.3.2.27)	LOC106757640	Vigna radiata var. radiata (Mung bean) (Phaseolus aureus)	Protein modification; protein ubiquitination.	ubiquitin-protein transferase activity [GO:0004842]	GO:0004842	GO:0004842~ubiquitin-protein transferase activity	NA	NA
g5128.t1	236	tr|A0A0S3RZW8|A0A0S3RZW8_PHAAN	236	99.6	236	100	100	1	0	1	236	1	236	1e-134	MADS-box domain-containing protein	Vigan.04G369500 VIGAN_04369500	Vigna angularis var. angularis	NA	nucleus [GO:0005634]; DNA-binding transcription factor activity, RNA polymerase II-specific [GO:0000981]; protein dimerization activity [GO:0046983]; proximal promoter sequence-specific DNA binding [GO:0000987]; positive regulation of transcription by RNA polymerase II [GO:0045944]	GO:0000981; GO:0000987; GO:0005634; GO:0045944; GO:0046983	GO:0000981~sequence-specific DNA binding RNA polymerase II transcription factor activity;GO:0000987~core promoter proximal region sequence-specific DNA binding;GO:0046983~protein dimerization activity	GO:0045944~positive regulation of transcription from RNA polymerase II promoter	GO:0005634~nucleus
g5129.t1	493	tr|A0A1S3V3C5|A0A1S3V3C5_VIGRR	167	98.2	167	33.87	100	3	0	327	493	1	167	9.2e-93	Signal peptidase complex subunit 3 (EC 3.4.-.-) (Microsomal signal peptidase 22 kDa subunit)	LOC106771225	Vigna radiata var. radiata (Mung bean) (Phaseolus aureus)	NA	integral component of membrane [GO:0016021]; signal peptidase complex [GO:0005787]; peptidase activity [GO:0008233]; protein targeting to ER [GO:0045047]; signal peptide processing [GO:0006465]	GO:0005787; GO:0006465; GO:0008233; GO:0016021; GO:0045047	GO:0008233~peptidase activity	GO:0006465~signal peptide processing;GO:0045047~protein targeting to ER	GO:0005787~signal peptidase complex;GO:0016021~integral component of membrane
g5130.t1	548	tr|A0A1S3TQ85|A0A1S3TQ85_VIGRR	746	99.5	427	77.92	57.24	2	0	122	548	320	746	2.2e-244	NADH dehydrogenase [ubiquinone] iron-sulfur protein 1, mitochondrial	LOC106757688	Vigna radiata var. radiata (Mung bean) (Phaseolus aureus)	NA	membrane [GO:0016020]; electron transfer activity [GO:0009055]; iron-sulfur cluster binding [GO:0051536]; NADH dehydrogenase (ubiquinone) activity [GO:0008137]; ATP synthesis coupled electron transport [GO:0042773]	GO:0008137; GO:0009055; GO:0016020; GO:0042773; GO:0051536	GO:0008137~NADH dehydrogenase (ubiquinone) activity;GO:0009055~electron carrier activity;GO:0051536~iron-sulfur cluster binding	GO:0042773~ATP synthesis coupled electron transport	GO:0016020~membrane
g5131.t1	346	tr|A0A1S3TRF4|A0A1S3TRF4_VIGRR	444	99.1	346	100	77.93	3	0	1	346	99	444	2e-203	aspartic proteinase PCS1	LOC106757987	Vigna radiata var. radiata (Mung bean) (Phaseolus aureus)	NA	aspartic-type endopeptidase activity [GO:0004190]	GO:0004190	GO:0004190~aspartic-type endopeptidase activity	NA	NA
g5132.t1	556	tr|M9RTP5|M9RTP5_VIGUN	356	81.4	345	62.05	96.91	16	1	1	297	1	345	2.8e-162	Glutamine synthetase (EC 6.3.1.2)	NA	Vigna unguiculata (Cowpea)	NA	ATP binding [GO:0005524]; glutamate-ammonia ligase activity [GO:0004356]; glutamine biosynthetic process [GO:0006542]	GO:0004356; GO:0005524; GO:0006542	GO:0004356~glutamate-ammonia ligase activity;GO:0005524~ATP binding	GO:0006542~glutamine biosynthetic process	NA
g5133.t1	459	tr|A0A1S3TR64|A0A1S3TR64_VIGRR	1038	88.1	285	62.09	27.46	11	2	188	449	282	566	4.1e-135	condensin complex subunit 3	LOC106757924	Vigna radiata var. radiata (Mung bean) (Phaseolus aureus)	NA	condensin complex [GO:0000796]; mitotic chromosome condensation [GO:0007076]	GO:0000796; GO:0007076	NA	GO:0007076~mitotic chromosome condensation	GO:0000796~condensin complex
g5134.t1	198	tr|A0A0L9U9F1|A0A0L9U9F1_PHAAN	283	95.1	183	92.42	64.66	6	1	1	180	1	183	4.9e-93	Uncharacterized protein	LR48_Vigan03g260900	Phaseolus angularis (Azuki bean) (Vigna angularis)	NA	integral component of membrane [GO:0016021]	GO:0016021	NA	NA	GO:0016021~integral component of membrane
g5135.t1	242	tr|A0A1S3TNY7|A0A1S3TNY7_VIGRR	321	98.3	233	96.28	72.59	4	0	9	241	88	320	5e-132	transcription factor MYB41	LOC106757307	Vigna radiata var. radiata (Mung bean) (Phaseolus aureus)	NA	nucleus [GO:0005634]; DNA binding [GO:0003677]	GO:0003677; GO:0005634	GO:0003677~DNA binding	NA	GO:0005634~nucleus
g5136.t1	228	tr|A0A1S3TMA5|A0A1S3TMA5_VIGRR	496	89	236	100	47.58	18	2	1	228	181	416	5.4e-120	glucan endo-1,3-beta-glucosidase 2	LOC106756821	Vigna radiata var. radiata (Mung bean) (Phaseolus aureus)	NA	hydrolase activity, hydrolyzing O-glycosyl compounds [GO:0004553]; carbohydrate metabolic process [GO:0005975]	GO:0004553; GO:0005975	GO:0004553~hydrolase activity, hydrolyzing O-glycosyl compounds	GO:0005975~carbohydrate metabolic process	NA
g5137.t1	370	tr|A0A0S3RZQ0|A0A0S3RZQ0_PHAAN	445	89.7	253	68.38	56.85	18	1	1	245	1	253	6.4e-131	Uncharacterized protein	Vigan.04G367600 VIGAN_04367600	Vigna angularis var. angularis	NA	hydrolase activity [GO:0016787]; lipid catabolic process [GO:0016042]	GO:0016042; GO:0016787	GO:0016787~hydrolase activity	GO:0016042~lipid catabolic process	NA
g5138.t1	99	tr|A0A1S3TQ89|A0A1S3TQ89_VIGRR	296	100	26	26.26	8.78	0	0	1	26	45	70	2.7e-07	THO complex subunit 4D isoform X2	LOC106757673	Vigna radiata var. radiata (Mung bean) (Phaseolus aureus)	NA	RNA binding [GO:0003723]	GO:0003723	GO:0003723~RNA binding	NA	NA
g5139.t1	145	tr|A0A1S3TLV7|A0A1S3TLV7_VIGRR	262	64.2	187	100	71.37	12	4	1	132	1	187	6.8e-52	glutathione S-transferase DHAR3, chloroplastic	LOC106756718	Vigna radiata var. radiata (Mung bean) (Phaseolus aureus)	NA	transferase activity [GO:0016740]	GO:0016740	GO:0016740~transferase activity	NA	NA
g5140.t1	602	tr|A0A1S3TQD8|A0A1S3TQD8_VIGRR	597	98	602	100	100	7	1	1	602	1	597	0	DELLA protein GAI	LOC106757726	Vigna radiata var. radiata (Mung bean) (Phaseolus aureus)	NA	NA	NA	NA	NA	NA
g5141.t1	138	tr|A0A4D6MF99|A0A4D6MF99_VIGUN	138	97.8	138	100	100	3	0	1	138	1	138	2.3e-73	Calcium-binding protein CML	DEO72_LG6g3195	Vigna unguiculata (Cowpea)	NA	calcium ion binding [GO:0005509]	GO:0005509	GO:0005509~calcium ion binding	NA	NA
g5142.t1	291	tr|A0A1S3TM10|A0A1S3TM10_VIGRR	514	100	239	82.13	46.5	0	0	1	239	43	281	4.9e-134	probable serine/threonine-protein kinase PBL7	LOC106756759	Vigna radiata var. radiata (Mung bean) (Phaseolus aureus)	NA	ATP binding [GO:0005524]; protein kinase activity [GO:0004672]	GO:0004672; GO:0005524	GO:0004672~protein kinase activity;GO:0005524~ATP binding	NA	NA
g5143.t1	489	tr|A0A1S3TMB9|A0A1S3TMB9_VIGRR	489	98.6	489	100	100	7	0	1	489	1	489	4.3e-284	pentatricopeptide repeat-containing protein At1g77360, mitochondrial	LOC106756837	Vigna radiata var. radiata (Mung bean) (Phaseolus aureus)	NA	NA	NA	NA	NA	NA
g5144.t1	182	tr|A0A3Q0ESM6|A0A3Q0ESM6_VIGRR	337	99.5	182	100	54.01	1	0	1	182	156	337	2.3e-97	putative transcription factor bHLH086	LOC106757006	Vigna radiata var. radiata (Mung bean) (Phaseolus aureus)	NA	protein dimerization activity [GO:0046983]	GO:0046983	GO:0046983~protein dimerization activity	NA	NA
g5145.t1	608	tr|A0A1S3TPQ7|A0A1S3TPQ7_VIGRR	1141	97.8	228	37.5	19.98	5	0	274	501	595	822	2.6e-121	protease Do-like 7 isoform X1	LOC106757593	Vigna radiata var. radiata (Mung bean) (Phaseolus aureus)	NA	serine-type endopeptidase activity [GO:0004252]	GO:0004252	GO:0004252~serine-type endopeptidase activity	NA	NA
g5146.t1	215	tr|A0A1S3TP59|A0A1S3TP59_VIGRR	219	99.1	215	100	98.17	2	0	1	215	5	219	4e-117	uncharacterized protein At1g66480	LOC106757425	Vigna radiata var. radiata (Mung bean) (Phaseolus aureus)	NA	NA	NA	NA	NA	NA
g5147.t1	138	tr|A0A0S3RZN4|A0A0S3RZN4_PHAAN	531	85.8	155	100	29.19	0	1	1	133	249	403	4.9e-68	Protein kinase domain-containing protein	Vigan.04G365100 VIGAN_04365100	Vigna angularis var. angularis	NA	ATP binding [GO:0005524]; protein kinase activity [GO:0004672]	GO:0004672; GO:0005524	GO:0004672~protein kinase activity;GO:0005524~ATP binding	NA	NA
g5148.t1	130	tr|A0A1S3TN78|A0A1S3TN78_VIGRR	638	99.2	127	97.69	19.91	1	0	1	127	436	562	6.7e-67	protein INVOLVED IN DE NOVO 2	LOC106757150	Vigna radiata var. radiata (Mung bean) (Phaseolus aureus)	NA	gene silencing by RNA [GO:0031047]	GO:0031047	NA	GO:0031047~gene silencing by RNA	NA
g5149.t1	302	tr|A0A0S3RZM7|A0A0S3RZM7_PHAAN	679	98.7	159	52.65	23.42	2	0	1	159	286	444	2e-85	HTH myb-type domain-containing protein	Vigan.04G364700 VIGAN_04364700	Vigna angularis var. angularis	NA	DNA binding [GO:0003677]	GO:0003677	GO:0003677~DNA binding	NA	NA
g5150.t1	573	tr|A0A3Q0ETR8|A0A3Q0ETR8_VIGRR	588	98.7	376	65.62	63.95	5	0	1	376	166	541	2.6e-208	actin-related protein 5 isoform X2	LOC106757148	Vigna radiata var. radiata (Mung bean) (Phaseolus aureus)	NA	NA	NA	NA	NA	NA
g5151.t1	863	tr|A0A0L9U2Y9|A0A0L9U2Y9_PHAAN	434	77.7	364	42.18	83.87	79	2	338	700	72	434	3.8e-158	Reverse transcriptase Ty1/copia-type domain-containing protein	LR48_Vigan03g051700	Phaseolus angularis (Azuki bean) (Vigna angularis)	NA	NA	NA	NA	NA	NA
g5152.t1	248	tr|A0A1S3TNV7|A0A1S3TNV7_VIGRR	188	99.5	188	75.81	100	1	0	61	248	1	188	3.6e-101	Peptidylprolyl isomerase (EC 5.2.1.8)	LOC106757338	Vigna radiata var. radiata (Mung bean) (Phaseolus aureus)	NA	peptidyl-prolyl cis-trans isomerase activity [GO:0003755]	GO:0003755	GO:0003755~peptidyl-prolyl cis-trans isomerase activity	NA	NA
g5153.t1	357	tr|A0A1S3TNT3|A0A1S3TNT3_VIGRR	438	98.3	357	100	81.51	6	0	1	357	82	438	3.1e-207	aspartic proteinase PCS1	LOC106757316	Vigna radiata var. radiata (Mung bean) (Phaseolus aureus)	NA	aspartic-type endopeptidase activity [GO:0004190]	GO:0004190	GO:0004190~aspartic-type endopeptidase activity	NA	NA
g5154.t1	162	tr|A0A1S3TRG0|A0A1S3TRG0_VIGRR	386	98.8	160	98.77	41.45	2	0	1	160	1	160	7.7e-89	probable E3 ubiquitin-protein ligase RHC2A	LOC106758008	Vigna radiata var. radiata (Mung bean) (Phaseolus aureus)	NA	ubiquitin protein ligase activity [GO:0061630]	GO:0061630	GO:0061630~ubiquitin protein ligase activity	NA	NA
g5155.t1	707	tr|A0A1S3TLV4|A0A1S3TLV4_VIGRR	884	99.1	346	48.94	39.14	3	0	1	346	476	821	3.5e-194	anaphase-promoting complex subunit 2	LOC106756719	Vigna radiata var. radiata (Mung bean) (Phaseolus aureus)	NA	ubiquitin protein ligase binding [GO:0031625]; ubiquitin-dependent protein catabolic process [GO:0006511]	GO:0006511; GO:0031625	GO:0031625~ubiquitin protein ligase binding	GO:0006511~ubiquitin-dependent protein catabolic process	NA
g5156.t1	182	tr|A0A1S3TLY0|A0A1S3TLY0_VIGRR	683	98.4	182	100	26.65	3	0	1	182	502	683	7.6e-101	L-type lectin-domain containing receptor kinase S.4	LOC106756731	Vigna radiata var. radiata (Mung bean) (Phaseolus aureus)	NA	integral component of membrane [GO:0016021]; ATP binding [GO:0005524]; carbohydrate binding [GO:0030246]; protein kinase activity [GO:0004672]	GO:0004672; GO:0005524; GO:0016021; GO:0030246	GO:0004672~protein kinase activity;GO:0005524~ATP binding;GO:0030246~carbohydrate binding	NA	GO:0016021~integral component of membrane
g5157.t1	373	tr|A0A0L9U9B0|A0A0L9U9B0_PHAAN	423	81.1	424	100	100	28	3	1	373	1	423	1.8e-189	ATPase_AAA_core domain-containing protein	LR48_Vigan03g256400	Phaseolus angularis (Azuki bean) (Vigna angularis)	NA	ATP binding [GO:0005524]	GO:0005524	GO:0005524~ATP binding	NA	NA
g5158.t1	710	tr|A0A1S3TPX5|A0A1S3TPX5_VIGRR	1410	99.6	694	97.75	49.22	3	0	1	694	512	1205	0	probable phosphoribosylformylglycinamidine synthase, chloroplastic/mitochondrial	LOC106757614	Vigna radiata var. radiata (Mung bean) (Phaseolus aureus)	NA	phosphoribosylformylglycinamidine synthase activity [GO:0004642]; 'de novo' IMP biosynthetic process [GO:0006189]; glutamine metabolic process [GO:0006541]	GO:0004642; GO:0006189; GO:0006541	GO:0004642~phosphoribosylformylglycinamidine synthase activity	GO:0006189~'de novo' IMP biosynthetic process;GO:0006541~glutamine metabolic process	NA
g5159.t1	271	tr|A0A1S3TRA0|A0A1S3TRA0_VIGRR	288	99.6	271	100	94.1	0	1	1	271	19	288	2.8e-152	AT-hook motif nuclear-localized protein	LOC106757961	Vigna radiata var. radiata (Mung bean) (Phaseolus aureus)	NA	nucleus [GO:0005634]; AT DNA binding [GO:0003680]; DNA-binding transcription factor activity [GO:0003700]	GO:0003680; GO:0003700; GO:0005634	GO:0003680~AT DNA binding;GO:0003700~sequence-specific DNA binding transcription factor activity	NA	GO:0005634~nucleus
g5160.t1	531	tr|A0A0L9U8L1|A0A0L9U8L1_PHAAN	1473	100	168	31.64	11.41	0	0	1	168	1	168	1.1e-91	SEC7 domain-containing protein	LR48_Vigan03g255700	Phaseolus angularis (Azuki bean) (Vigna angularis)	NA	ARF guanyl-nucleotide exchange factor activity [GO:0005086]; regulation of ARF protein signal transduction [GO:0032012]	GO:0005086; GO:0032012	GO:0005086~ARF guanyl-nucleotide exchange factor activity	GO:0032012~regulation of ARF protein signal transduction	NA
g5161.t1	155	tr|A0A1S3TQQ3|A0A1S3TQQ3_VIGRR	221	75.9	187	100	84.62	13	3	1	155	35	221	5.2e-66	thylakoid lumenal 15 kDa protein 1, chloroplastic isoform X1	LOC106757822	Vigna radiata var. radiata (Mung bean) (Phaseolus aureus)	NA	chloroplast thylakoid lumen [GO:0009543]; chloroplast thylakoid membrane [GO:0009535]	GO:0009535; GO:0009543	NA	NA	GO:0009535~chloroplast thylakoid membrane;GO:0009543~chloroplast thylakoid lumen
g5162.t1	95	tr|A0A1S3TPB3|A0A1S3TPB3_VIGRR	95	98.9	95	100	100	1	0	1	95	1	95	1.1e-50	Ribosomal protein L37	LOC106757434	Vigna radiata var. radiata (Mung bean) (Phaseolus aureus)	NA	ribosome [GO:0005840]; metal ion binding [GO:0046872]; rRNA binding [GO:0019843]; structural constituent of ribosome [GO:0003735]; translation [GO:0006412]	GO:0003735; GO:0005840; GO:0006412; GO:0019843; GO:0046872	GO:0003735~structural constituent of ribosome;GO:0019843~rRNA binding;GO:0046872~metal ion binding	GO:0006412~translation	GO:0005840~ribosome
g5163.t1	332	tr|A0A0L9U998|A0A0L9U998_PHAAN	403	81.9	370	100	91.81	29	3	1	332	30	399	2.4e-169	PPM-type phosphatase domain-containing protein	LR48_Vigan03g254900	Phaseolus angularis (Azuki bean) (Vigna angularis)	NA	metal ion binding [GO:0046872]; protein serine/threonine phosphatase activity [GO:0004722]	GO:0004722; GO:0046872	GO:0004722~protein serine/threonine phosphatase activity;GO:0046872~metal ion binding	NA	NA
g5164.t1	243	tr|A0A1S3TQN9|A0A1S3TQN9_VIGRR	662	95.5	177	72.84	26.74	8	0	1	177	1	177	8.9e-97	Methyltransferase (EC 2.1.1.-)	LOC106757803	Vigna radiata var. radiata (Mung bean) (Phaseolus aureus)	NA	integral component of membrane [GO:0016021]; methyltransferase activity [GO:0008168]	GO:0008168; GO:0016021	GO:0008168~methyltransferase activity	NA	GO:0016021~integral component of membrane
g5165.t1	132	tr|A0A0S3RZH3|A0A0S3RZH3_PHAAN	414	100	113	85.61	27.29	0	0	1	113	1	113	2.8e-60	Uncharacterized protein	Vigan.04G360400 VIGAN_04360400	Vigna angularis var. angularis	NA	NA	NA	NA	NA	NA
g5166.t1	193	tr|A0A1S3TLU9|A0A1S3TLU9_VIGRR	450	79.6	152	78.76	33.78	3	1	1	124	9	160	5.4e-65	ultraviolet-B receptor UVR8 isoform X3	LOC106756717	Vigna radiata var. radiata (Mung bean) (Phaseolus aureus)	NA	NA	NA	NA	NA	NA
g5167.t1	632	tr|A0A1S3TNH6|A0A1S3TNH6_VIGRR	632	98.7	632	100	100	8	0	1	632	1	632	0	wall-associated receptor kinase-like 20	LOC106757203	Vigna radiata var. radiata (Mung bean) (Phaseolus aureus)	NA	integral component of membrane [GO:0016021]; ATP binding [GO:0005524]; polysaccharide binding [GO:0030247]; protein kinase activity [GO:0004672]	GO:0004672; GO:0005524; GO:0016021; GO:0030247	GO:0004672~protein kinase activity;GO:0005524~ATP binding;GO:0030247~polysaccharide binding	NA	GO:0016021~integral component of membrane
g5168.t1	391	tr|A0A0S3RZG9|A0A0S3RZG9_PHAAN	361	99.2	361	92.33	100	3	0	31	391	1	361	3.2e-205	NTP_transferase domain-containing protein	Vigan.04G360000 VIGAN_04360000	Vigna angularis var. angularis	NA	nucleotidyltransferase activity [GO:0016779]; biosynthetic process [GO:0009058]	GO:0009058; GO:0016779	GO:0016779~nucleotidyltransferase activity	GO:0009058~biosynthetic process	NA
g5169.t1	323	tr|A0A1S3TQY7|A0A1S3TQY7_VIGRR	715	84	181	56.04	25.31	0	1	159	310	391	571	3.7e-74	Delta-1-pyrroline-5-carboxylate synthase [Includes: Glutamate 5-kinase (GK) (EC 2.7.2.11) (Gamma-glutamyl kinase); Gamma-glutamyl phosphate reductase (GPR) (EC 1.2.1.41) (Glutamate-5-semialdehyde dehydrogenase) (Glutamyl-gamma-semialdehyde dehydrogenase)]	LOC106757860	Vigna radiata var. radiata (Mung bean) (Phaseolus aureus)	Amino-acid biosynthesis; L-proline biosynthesis; L-glutamate 5-semialdehyde from L-glutamate: step 1/2. Amino-acid biosynthesis; L-proline biosynthesis; L-glutamate 5-semialdehyde from L-glutamate: step 2/2.	cytoplasm [GO:0005737]; ATP binding [GO:0005524]; glutamate 5-kinase activity [GO:0004349]; glutamate-5-semialdehyde dehydrogenase activity [GO:0004350]; L-proline biosynthetic process [GO:0055129]	GO:0004349; GO:0004350; GO:0005524; GO:0005737; GO:0055129	GO:0004349~glutamate 5-kinase activity;GO:0004350~glutamate-5-semialdehyde dehydrogenase activity;GO:0005524~ATP binding	GO:0055129~L-proline biosynthetic process	GO:0005737~cytoplasm
g5170.t1	152	tr|A0A1S3TP62|A0A1S3TP62_VIGRR	177	99.3	147	96.71	83.05	1	0	6	152	31	177	9.2e-76	uncharacterized protein LOC106757390	LOC106757390	Vigna radiata var. radiata (Mung bean) (Phaseolus aureus)	NA	integral component of membrane [GO:0016021]	GO:0016021	NA	NA	GO:0016021~integral component of membrane
g5171.t1	207	tr|A0A0S3RZM6|A0A0S3RZM6_PHAAN	382	88.1	176	85.02	46.07	21	0	1	176	1	176	1.6e-86	Uncharacterized protein	Vigan.04G358200 VIGAN_04358200	Vigna angularis var. angularis	NA	NA	NA	NA	NA	NA
g5172.t1	267	tr|A0A1S3VVT6|A0A1S3VVT6_VIGRR	580	54.8	279	100	48.1	98	5	1	265	186	450	4.9e-72	uncharacterized protein LOC106778988	LOC106778988	Vigna radiata var. radiata (Mung bean) (Phaseolus aureus)	NA	protein phosphatase type 2A complex [GO:0000159]; protein phosphatase regulator activity [GO:0019888]; signal transduction [GO:0007165]	GO:0000159; GO:0007165; GO:0019888	GO:0019888~protein phosphatase regulator activity	GO:0007165~signal transduction	GO:0000159~protein phosphatase type 2A complex
g5173.t1	319	tr|A0A1S3TNC4|A0A1S3TNC4_VIGRR	319	98.7	319	100	100	4	0	1	319	1	319	2.5e-179	L-type lectin-domain containing receptor kinase VIII.2	LOC106757171	Vigna radiata var. radiata (Mung bean) (Phaseolus aureus)	NA	integral component of membrane [GO:0016021]; carbohydrate binding [GO:0030246]; kinase activity [GO:0016301]	GO:0016021; GO:0016301; GO:0030246	GO:0016301~kinase activity;GO:0030246~carbohydrate binding	NA	GO:0016021~integral component of membrane
g5174.t1	151	tr|A0A1S3TQW0|A0A1S3TQW0_VIGRR	402	100	147	97.35	36.57	0	0	1	147	97	243	2.6e-78	probable sugar phosphate/phosphate translocator At3g11320	LOC106757848	Vigna radiata var. radiata (Mung bean) (Phaseolus aureus)	NA	integral component of membrane [GO:0016021]	GO:0016021	NA	NA	GO:0016021~integral component of membrane
g5175.t1	180	tr|A0A1S3TMB4|A0A1S3TMB4_VIGRR	434	95.6	91	50.56	20.97	4	0	67	157	169	259	2e-45	uncharacterized protein At2g39910	LOC106756820	Vigna radiata var. radiata (Mung bean) (Phaseolus aureus)	NA	NA	NA	NA	NA	NA
g5176.t1	553	tr|A0A1S3TRC8|A0A1S3TRC8_VIGRR	387	99.7	314	56.78	81.14	1	0	240	553	74	387	2.1e-178	sedoheptulose-1,7-bisphosphatase, chloroplastic	LOC106757968	Vigna radiata var. radiata (Mung bean) (Phaseolus aureus)	NA	phosphatase activity [GO:0016791]; carbohydrate metabolic process [GO:0005975]	GO:0005975; GO:0016791	GO:0016791~phosphatase activity	GO:0005975~carbohydrate metabolic process	NA
g5177.t1	242	tr|A0A1S3TNJ4|A0A1S3TNJ4_VIGRR	296	95.9	242	100	81.76	9	1	1	242	56	296	8.5e-132	transcription factor DIVARICATA	LOC106757231	Vigna radiata var. radiata (Mung bean) (Phaseolus aureus)	NA	nucleus [GO:0005634]; DNA binding [GO:0003677]	GO:0003677; GO:0005634	GO:0003677~DNA binding	NA	GO:0005634~nucleus
g5178.t1	160	tr|A0A0L9U8M8|A0A0L9U8M8_PHAAN	589	99.4	160	100	27.16	1	0	1	160	1	160	5.3e-90	Uncharacterized protein	LR48_Vigan03g251500	Phaseolus angularis (Azuki bean) (Vigna angularis)	NA	NA	NA	NA	NA	NA
g5179.t1	301	tr|A0A0S3RZE5|A0A0S3RZE5_PHAAN	301	99.7	301	100	100	1	0	1	301	1	301	6.1e-180	C2 domain-containing protein	Vigan.04G355600 VIGAN_04355600	Vigna angularis var. angularis	NA	NA	NA	NA	NA	NA
g5180.t1	147	tr|A0A0S3RZE0|A0A0S3RZE0_PHAAN	493	99.3	147	100	29.82	1	0	1	147	347	493	6.8e-84	Uncharacterized protein	Vigan.04G355300 VIGAN_04355300	Vigna angularis var. angularis	NA	transferase activity, transferring acyl groups other than amino-acyl groups [GO:0016747]	GO:0016747	GO:0016747~transferase activity, transferring acyl groups other than amino-acyl groups	NA	NA
g5181.t1	228	tr|A0A1S3TQT0|A0A1S3TQT0_VIGRR	473	97.8	228	100	48.2	5	0	1	228	246	473	1.8e-128	uncharacterized acetyltransferase At3g50280	LOC106757798	Vigna radiata var. radiata (Mung bean) (Phaseolus aureus)	NA	transferase activity, transferring acyl groups other than amino-acyl groups [GO:0016747]	GO:0016747	GO:0016747~transferase activity, transferring acyl groups other than amino-acyl groups	NA	NA
g5183.t1	156	tr|A0A3Q0EUD1|A0A3Q0EUD1_VIGRR	457	98.1	156	100	34.14	3	0	1	156	302	457	5.3e-87	uncharacterized acetyltransferase At3g50280-like	LOC106757013	Vigna radiata var. radiata (Mung bean) (Phaseolus aureus)	NA	transferase activity, transferring acyl groups other than amino-acyl groups [GO:0016747]	GO:0016747	GO:0016747~transferase activity, transferring acyl groups other than amino-acyl groups	NA	NA
g5184.t1	176	tr|A0A151UH19|A0A151UH19_CAJCA	303	100	112	63.64	36.96	0	0	63	174	179	290	2.1e-55	Putative 26S proteasome non-ATPase regulatory subunit 7	KK1_049497	Cajanus cajan (Pigeon pea) (Cajanus indicus)	NA	proteasome regulatory particle [GO:0005838]	GO:0005838	NA	NA	GO:0005838~proteasome regulatory particle
g5185.t1	266	tr|V7D2R5|V7D2R5_PHAVU	288	97.9	146	54.89	50.69	3	0	120	265	76	221	2.9e-77	Eukaryotic translation initiation factor 3 subunit F (eIF3f) (eIF-3-epsilon)	PHAVU_001G241100g	Phaseolus vulgaris (Kidney bean) (French bean)	NA	eukaryotic 43S preinitiation complex [GO:0016282]; eukaryotic 48S preinitiation complex [GO:0033290]; eukaryotic translation initiation factor 3 complex [GO:0005852]; translation initiation factor activity [GO:0003743]; translation initiation factor binding [GO:0031369]; formation of cytoplasmic translation initiation complex [GO:0001732]	GO:0001732; GO:0003743; GO:0005852; GO:0016282; GO:0031369; GO:0033290	GO:0003743~translation initiation factor activity;GO:0031369~translation initiation factor binding	GO:0001732~formation of cytoplasmic translation initiation complex	GO:0005852~eukaryotic translation initiation factor 3 complex;GO:0016282~eukaryotic 43S preinitiation complex;GO:0033290~eukaryotic 48S preinitiation complex
g5186.t1	330	tr|A0A1S3TRF0|A0A1S3TRF0_VIGRR	455	97.6	330	100	72.53	8	0	1	330	126	455	6.2e-186	nematode resistance protein-like HSPRO2	LOC106757997	Vigna radiata var. radiata (Mung bean) (Phaseolus aureus)	NA	heme binding [GO:0020037]; metal ion binding [GO:0046872]; defense response [GO:0006952]; tryptophan catabolic process to kynurenine [GO:0019441]	GO:0006952; GO:0019441; GO:0020037; GO:0046872	GO:0020037~heme binding;GO:0046872~metal ion binding	GO:0006952~defense response;GO:0019441~tryptophan catabolic process to kynurenine	NA
g5187.t1	576	tr|A0A151TCD0|A0A151TCD0_CAJCA	780	62.4	343	59.55	43.97	123	3	3	339	4	346	4.7e-120	Retrovirus-related Pol polyprotein from transposon TNT 1-94	KK1_019277	Cajanus cajan (Pigeon pea) (Cajanus indicus)	NA	nucleic acid binding [GO:0003676]; zinc ion binding [GO:0008270]; DNA integration [GO:0015074]	GO:0003676; GO:0008270; GO:0015074	GO:0003676~nucleic acid binding;GO:0008270~zinc ion binding	GO:0015074~DNA integration	NA
g5188.t1	319	tr|A0A1S3TPG3|A0A1S3TPG3_VIGRR	319	99.7	319	100	100	1	0	1	319	1	319	7.6e-173	60S acidic ribosomal protein P0	LOC106757488	Vigna radiata var. radiata (Mung bean) (Phaseolus aureus)	NA	ribosome [GO:0005840]; ribosome biogenesis [GO:0042254]	GO:0005840; GO:0042254	NA	GO:0042254~ribosome biogenesis	GO:0005840~ribosome
g5189.t1	401	tr|A0A3Q0EX57|A0A3Q0EX57_VIGRR	627	94.5	238	59.35	37.96	7	1	170	401	390	627	1.6e-122	anthranilate synthase alpha subunit 1, chloroplastic-like isoform X1	LOC106757017	Vigna radiata var. radiata (Mung bean) (Phaseolus aureus)	NA	anthranilate synthase activity [GO:0004049]; tryptophan biosynthetic process [GO:0000162]	GO:0000162; GO:0004049	GO:0004049~anthranilate synthase activity	GO:0000162~tryptophan biosynthetic process	NA
g5191.t1	95	tr|A0A1S3TQ05|A0A1S3TQ05_VIGRR	595	98.9	95	100	15.97	1	0	1	95	12	106	3e-48	mucin-5AC	LOC106757618	Vigna radiata var. radiata (Mung bean) (Phaseolus aureus)	NA	NA	NA	NA	NA	NA
g5192.t1	277	tr|A0A1S3TRJ8|A0A1S3TRJ8_VIGRR	278	99.3	278	100	100	1	1	1	277	1	278	2.3e-157	Chlorophyll a-b binding protein, chloroplastic	LOC106758023	Vigna radiata var. radiata (Mung bean) (Phaseolus aureus)	NA	chloroplast thylakoid membrane [GO:0009535]; integral component of membrane [GO:0016021]; photosystem I [GO:0009522]; photosystem II [GO:0009523]; chlorophyll binding [GO:0016168]; photosynthesis, light harvesting [GO:0009765]; protein-chromophore linkage [GO:0018298]	GO:0009522; GO:0009523; GO:0009535; GO:0009765; GO:0016021; GO:0016168; GO:0018298	GO:0016168~chlorophyll binding	GO:0009765~photosynthesis, light harvesting;GO:0018298~protein-chromophore linkage	GO:0009522~photosystem I;GO:0009523~photosystem II;GO:0009535~chloroplast thylakoid membrane;GO:0016021~integral component of membrane
g5193.t1	274	tr|A0A3Q0EU19|A0A3Q0EU19_VIGRR	117	75.5	110	40.15	94.02	27	0	105	214	4	113	1.8e-37	uncharacterized protein LOC111241142 isoform X2	LOC111241142	Vigna radiata var. radiata (Mung bean) (Phaseolus aureus)	NA	NA	NA	NA	NA	NA
g5194.t1	224	tr|A0A3Q0EWY6|A0A3Q0EWY6_VIGRR	437	55.4	231	100	52.86	73	6	1	224	80	287	9.2e-56	uncharacterized protein LOC106758433	LOC106758433	Vigna radiata var. radiata (Mung bean) (Phaseolus aureus)	NA	NA	NA	NA	NA	NA
g5195.t1	257	tr|A0A1S3VVT6|A0A1S3VVT6_VIGRR	580	54.7	236	91.83	40.69	80	4	1	223	186	407	2.5e-57	uncharacterized protein LOC106778988	LOC106778988	Vigna radiata var. radiata (Mung bean) (Phaseolus aureus)	NA	protein phosphatase type 2A complex [GO:0000159]; protein phosphatase regulator activity [GO:0019888]; signal transduction [GO:0007165]	GO:0000159; GO:0007165; GO:0019888	GO:0019888~protein phosphatase regulator activity	GO:0007165~signal transduction	GO:0000159~protein phosphatase type 2A complex
g5196.t1	270	tr|A0A1S3VYF2|A0A1S3VYF2_VIGRR	475	70.9	220	81.48	46.32	62	1	1	218	44	263	1.5e-81	uncharacterized protein LOC106779714	LOC106779714	Vigna radiata var. radiata (Mung bean) (Phaseolus aureus)	NA	cysteine-type peptidase activity [GO:0008234]	GO:0008234	GO:0008234~cysteine-type peptidase activity	NA	NA
g5197.t1	351	tr|A0A1S3TDZ5|A0A1S3TDZ5_VIGRR	356	98.9	351	100	98.6	4	0	1	351	6	356	2.8e-200	L-type lectin-domain containing receptor kinase S.4	LOC106754492	Vigna radiata var. radiata (Mung bean) (Phaseolus aureus)	NA	integral component of membrane [GO:0016021]; carbohydrate binding [GO:0030246]; kinase activity [GO:0016301]	GO:0016021; GO:0016301; GO:0030246	GO:0016301~kinase activity;GO:0030246~carbohydrate binding	NA	GO:0016021~integral component of membrane
g5198.t1	174	tr|A0A0L9TKG1|A0A0L9TKG1_PHAAN	476	56.5	161	92.53	33.82	63	1	14	174	275	428	3.8e-41	Uncharacterized protein	LR48_Vigan01g050600	Phaseolus angularis (Azuki bean) (Vigna angularis)	NA	NA	NA	NA	NA	NA
g5199.t1	348	tr|A0A151S2S3|A0A151S2S3_CAJCA	1207	65.8	336	96.55	27.84	115	0	1	336	748	1083	2.5e-129	Transposon Ty3-I Gag-Pol polyprotein	KK1_029250	Cajanus cajan (Pigeon pea) (Cajanus indicus)	NA	nucleic acid binding [GO:0003676]; zinc ion binding [GO:0008270]; DNA integration [GO:0015074]	GO:0003676; GO:0008270; GO:0015074	GO:0003676~nucleic acid binding;GO:0008270~zinc ion binding	GO:0015074~DNA integration	NA
g5200.t1	153	tr|A0A1S3VTD6|A0A1S3VTD6_VIGRR	506	85	153	100	30.24	23	0	1	153	1	153	1.9e-73	uncharacterized protein LOC106778213	LOC106778213	Vigna radiata var. radiata (Mung bean) (Phaseolus aureus)	NA	NA	NA	NA	NA	NA
g5201.t1	294	tr|A0A0L9V4Z2|A0A0L9V4Z2_PHAAN	1166	64.1	295	100	25.3	105	1	1	294	351	645	4.8e-105	Reverse transcriptase domain-containing protein	LR48_Vigan08g083500	Phaseolus angularis (Azuki bean) (Vigna angularis)	NA	NA	NA	NA	NA	NA
g5202.t1	211	tr|A0A0S3R272|A0A0S3R272_PHAAN	203	72.4	127	60.19	62.56	26	2	1	118	1	127	2.2e-43	CCHC-type domain-containing protein	Vigan.01G231100 VIGAN_01231100	Vigna angularis var. angularis	NA	nucleic acid binding [GO:0003676]; zinc ion binding [GO:0008270]	GO:0003676; GO:0008270	GO:0003676~nucleic acid binding;GO:0008270~zinc ion binding	NA	NA
g5203.t1	354	tr|A0A1S3TE15|A0A1S3TE15_VIGRR	409	99.7	354	100	86.55	1	0	1	354	56	409	7.9e-203	fructose-1,6-bisphosphatase, chloroplastic	LOC106754509	Vigna radiata var. radiata (Mung bean) (Phaseolus aureus)	NA	fructose 1,6-bisphosphate 1-phosphatase activity [GO:0042132]; carbohydrate metabolic process [GO:0005975]	GO:0005975; GO:0042132	GO:0042132~fructose 1,6-bisphosphate 1-phosphatase activity	GO:0005975~carbohydrate metabolic process	NA
g5204.t1	104	tr|A0A0L9V4V9|A0A0L9V4V9_PHAAN	232	88.4	95	91.35	40.95	11	0	1	95	27	121	5e-41	Uncharacterized protein	LR48_Vigan08g082500	Phaseolus angularis (Azuki bean) (Vigna angularis)	NA	NA	NA	NA	NA	NA
g5205.t1	320	tr|A0A1S3TED8|A0A1S3TED8_VIGRR	571	97.1	313	97.81	54.82	9	0	1	313	220	532	1.9e-176	Laccase (EC 1.10.3.2) (Benzenediol:oxygen oxidoreductase) (Diphenol oxidase) (Urishiol oxidase)	LOC106754616	Vigna radiata var. radiata (Mung bean) (Phaseolus aureus)	NA	apoplast [GO:0048046]; copper ion binding [GO:0005507]; hydroquinone:oxygen oxidoreductase activity [GO:0052716]; lignin catabolic process [GO:0046274]	GO:0005507; GO:0046274; GO:0048046; GO:0052716	GO:0005507~copper ion binding;GO:0052716~hydroquinone:oxygen oxidoreductase activity	GO:0046274~lignin catabolic process	GO:0048046~apoplast
g5206.t1	212	tr|A0A3Q0F010|A0A3Q0F010_VIGRR	216	83.3	221	100	100	23	2	1	212	1	216	4.7e-102	uncharacterized protein LOC106760336	LOC106760336	Vigna radiata var. radiata (Mung bean) (Phaseolus aureus)	NA	NA	NA	NA	NA	NA
g5207.t1	135	tr|A0A0S3R1E3|A0A0S3R1E3_PHAAN	231	72.7	121	89.63	52.38	32	1	16	135	111	231	1.9e-48	DUF4216 domain-containing protein (Fragment)	Vigan.01G210700 VIGAN_01210700	Vigna angularis var. angularis	NA	NA	NA	NA	NA	NA
g5208.t1	103	tr|A0A1S3TI64|A0A1S3TI64_VIGRR	450	73.5	102	99.03	22.67	26	1	2	103	275	375	1.5e-37	uncharacterized protein LOC106755752	LOC106755752	Vigna radiata var. radiata (Mung bean) (Phaseolus aureus)	NA	nucleic acid binding [GO:0003676]; zinc ion binding [GO:0008270]	GO:0003676; GO:0008270	GO:0003676~nucleic acid binding;GO:0008270~zinc ion binding	NA	NA
g5209.t1	219	tr|A0A3Q0ESK7|A0A3Q0ESK7_VIGRR	164	66.4	152	69.41	92.68	51	0	44	195	1	152	1.4e-53	uncharacterized protein LOC111241053	LOC111241053	Vigna radiata var. radiata (Mung bean) (Phaseolus aureus)	NA	nucleic acid binding [GO:0003676]; zinc ion binding [GO:0008270]	GO:0003676; GO:0008270	GO:0003676~nucleic acid binding;GO:0008270~zinc ion binding	NA	NA
g5210.t1	72	tr|A0A1S3W0E7|A0A1S3W0E7_VIGRR	949	71.9	64	88.89	6.74	18	0	4	67	645	708	1.9e-18	uncharacterized protein LOC106780373	LOC106780373	Vigna radiata var. radiata (Mung bean) (Phaseolus aureus)	NA	nucleic acid binding [GO:0003676]; RNA-DNA hybrid ribonuclease activity [GO:0004523]	GO:0003676; GO:0004523	GO:0003676~nucleic acid binding;GO:0004523~RNA-DNA hybrid ribonuclease activity	NA	NA
g5211.t1	190	tr|A0A1S3TTT6|A0A1S3TTT6_VIGRR	241	75.1	189	99.47	78.42	39	3	2	189	1	182	6.5e-71	uncharacterized protein LOC106758737	LOC106758737	Vigna radiata var. radiata (Mung bean) (Phaseolus aureus)	NA	NA	NA	NA	NA	NA
g5213.t1	146	tr|A0A0L9U4J8|A0A0L9U4J8_PHAAN	230	97.9	146	100	63.48	3	0	1	146	6	151	2.4e-81	RING-CH-type domain-containing protein	LR48_Vigan03g113000	Phaseolus angularis (Azuki bean) (Vigna angularis)	NA	integral component of membrane [GO:0016021]; zinc ion binding [GO:0008270]	GO:0008270; GO:0016021	GO:0008270~zinc ion binding	NA	GO:0016021~integral component of membrane
g5214.t1	115	tr|A0A1S3VKI4|A0A1S3VKI4_VIGRR	318	89.4	94	81.74	29.56	10	0	22	115	107	200	1.4e-44	peroxisome biogenesis protein 7	LOC106775972	Vigna radiata var. radiata (Mung bean) (Phaseolus aureus)	NA	NA	NA	NA	NA	NA
g5215.t1	199	tr|A0A0L9U4J8|A0A0L9U4J8_PHAAN	230	99.3	146	73.37	63.48	1	0	54	199	6	151	3e-82	RING-CH-type domain-containing protein	LR48_Vigan03g113000	Phaseolus angularis (Azuki bean) (Vigna angularis)	NA	integral component of membrane [GO:0016021]; zinc ion binding [GO:0008270]	GO:0008270; GO:0016021	GO:0008270~zinc ion binding	NA	GO:0016021~integral component of membrane
g5216.t1	112	tr|A0A1S3T9L7|A0A1S3T9L7_VIGRR	404	84.5	110	98.21	27.23	17	0	3	112	1	110	4.6e-48	uncharacterized protein LOC106753187	LOC106753187	Vigna radiata var. radiata (Mung bean) (Phaseolus aureus)	NA	NA	NA	NA	NA	NA
g5217.t1	98	tr|A0A1S3W122|A0A1S3W122_VIGRR	317	95.5	89	90.82	28.08	2	1	12	98	229	317	1.3e-41	phosphatidylinositol:ceramide inositolphosphotransferase 1	LOC106780214	Vigna radiata var. radiata (Mung bean) (Phaseolus aureus)	NA	integral component of membrane [GO:0016021]; transferase activity [GO:0016740]	GO:0016021; GO:0016740	GO:0016740~transferase activity	NA	GO:0016021~integral component of membrane
g5218.t1	74	tr|A0A0L9TDR9|A0A0L9TDR9_PHAAN	1117	95.3	43	58.11	3.85	2	0	7	49	471	513	2.8e-17	Integrase catalytic domain-containing protein	LR48_Vigan561s005800	Phaseolus angularis (Azuki bean) (Vigna angularis)	NA	nucleic acid binding [GO:0003676]; DNA integration [GO:0015074]	GO:0003676; GO:0015074	GO:0003676~nucleic acid binding	GO:0015074~DNA integration	NA
g5219.t1	222	tr|A0A0L9TXH6|A0A0L9TXH6_PHAAN	1527	87.5	152	68.47	9.95	19	0	71	222	547	698	2.8e-73	Integrase catalytic domain-containing protein	LR48_Vigan02g135600	Phaseolus angularis (Azuki bean) (Vigna angularis)	NA	nucleic acid binding [GO:0003676]; DNA integration [GO:0015074]	GO:0003676; GO:0015074	GO:0003676~nucleic acid binding	GO:0015074~DNA integration	NA
g5220.t1	293	tr|A0A0L9T404|A0A0L9T404_PHAAN	657	82.3	300	100	45.66	46	2	1	293	143	442	1.7e-142	Retrotrans_gag domain-containing protein	LR48_Vigan97s000200	Phaseolus angularis (Azuki bean) (Vigna angularis)	NA	NA	NA	NA	NA	NA
g5222.t1	296	tr|A0A0S3QZI1|A0A0S3QZI1_PHAAN	311	90.9	121	40.88	38.91	11	0	69	189	7	127	2.9e-57	Uncharacterized protein	Vigan.01G123900 VIGAN_01123900	Vigna angularis var. angularis	NA	NA	NA	NA	NA	NA
g5223.t1	135	tr|A0A0S3RVI9|A0A0S3RVI9_PHAAN	168	97	135	100	80.36	4	0	1	135	34	168	1.7e-73	SHSP domain-containing protein	Vigan.04G194800 VIGAN_04194800	Vigna angularis var. angularis	NA	NA	NA	NA	NA	NA
g5224.t1	150	tr|A0A4D6NIT2|A0A4D6NIT2_VIGUN	150	98	150	100	100	3	0	1	150	1	150	1e-79	Solute carrier family 31	DEO72_LG10g3064	Vigna unguiculata (Cowpea)	NA	integral component of membrane [GO:0016021]; copper ion transmembrane transporter activity [GO:0005375]	GO:0005375; GO:0016021	GO:0005375~copper ion transmembrane transporter activity	NA	GO:0016021~integral component of membrane
g5225.t1	170	tr|A0A1S3TSD3|A0A1S3TSD3_VIGRR	380	85.7	77	45.29	20.26	11	0	33	109	138	214	2.2e-33	uncharacterized protein LOC106758272	LOC106758272	Vigna radiata var. radiata (Mung bean) (Phaseolus aureus)	NA	NA	NA	NA	NA	NA
g5226.t1	148	tr|A0A0L9U342|A0A0L9U342_PHAAN	230	92.9	98	66.22	42.61	7	0	1	98	69	166	3.9e-47	Integrase catalytic domain-containing protein	LR48_Vigan03g062900	Phaseolus angularis (Azuki bean) (Vigna angularis)	NA	nucleic acid binding [GO:0003676]; DNA integration [GO:0015074]	GO:0003676; GO:0015074	GO:0003676~nucleic acid binding	GO:0015074~DNA integration	NA
g5227.t1	291	tr|A0A1S3VVT6|A0A1S3VVT6_VIGRR	580	49.2	191	65.64	32.93	91	2	92	276	174	364	6.3e-41	uncharacterized protein LOC106778988	LOC106778988	Vigna radiata var. radiata (Mung bean) (Phaseolus aureus)	NA	protein phosphatase type 2A complex [GO:0000159]; protein phosphatase regulator activity [GO:0019888]; signal transduction [GO:0007165]	GO:0000159; GO:0007165; GO:0019888	GO:0019888~protein phosphatase regulator activity	GO:0007165~signal transduction	GO:0000159~protein phosphatase type 2A complex
g5228.t1	71	tr|A0A0L9UUK3|A0A0L9UUK3_PHAAN	358	70	70	98.59	19.55	19	1	1	68	67	136	5.2e-21	HTH myb-type domain-containing protein	LR48_Vigan06g152500	Phaseolus angularis (Azuki bean) (Vigna angularis)	NA	nucleus [GO:0005634]; DNA binding [GO:0003677]	GO:0003677; GO:0005634	GO:0003677~DNA binding	NA	GO:0005634~nucleus
g5229.t1	269	tr|A0A1S3TSB1|A0A1S3TSB1_VIGRR	522	71.3	296	100	56.7	57	1	1	268	226	521	1.4e-114	uncharacterized protein LOC106758230	LOC106758230	Vigna radiata var. radiata (Mung bean) (Phaseolus aureus)	NA	NA	NA	NA	NA	NA
g5230.t1	298	tr|A0A0L9T4N2|A0A0L9T4N2_PHAAN	321	52.7	273	91.61	85.05	94	4	60	298	50	321	2.5e-61	Uncharacterized protein	LR48_Vigan97s000600	Phaseolus angularis (Azuki bean) (Vigna angularis)	NA	NA	NA	NA	NA	NA
g5231.t1	91	tr|A0A3Q0ES27|A0A3Q0ES27_VIGRR	176	78	91	100	51.7	17	1	1	91	1	88	1.7e-32	uncharacterized protein LOC106755133	LOC106755133	Vigna radiata var. radiata (Mung bean) (Phaseolus aureus)	NA	NA	NA	NA	NA	NA
g5232.t1	281	tr|A0A0L9U6P6|A0A0L9U6P6_PHAAN	391	82.3	181	64.41	46.29	4	1	129	281	211	391	8.2e-78	Uncharacterized protein	LR48_Vigan03g149100	Phaseolus angularis (Azuki bean) (Vigna angularis)	NA	NA	NA	NA	NA	NA
g5233.t1	117	tr|A0A3Q0EU19|A0A3Q0EU19_VIGRR	117	68.1	116	99.15	99.15	37	0	1	116	1	116	3.8e-37	uncharacterized protein LOC111241142 isoform X2	LOC111241142	Vigna radiata var. radiata (Mung bean) (Phaseolus aureus)	NA	NA	NA	NA	NA	NA
g5234.t1	411	tr|A0A0L9UM68|A0A0L9UM68_PHAAN	288	49.7	298	72.51	100	137	3	108	405	3	287	1.3e-76	Uncharacterized protein	LR48_Vigan05g157500	Phaseolus angularis (Azuki bean) (Vigna angularis)	NA	NA	NA	NA	NA	NA
g5236.t1	158	tr|A0A1S3TH02|A0A1S3TH02_VIGRR	158	99.4	158	100	100	1	0	1	158	1	158	1.1e-84	universal stress protein PHOS32	LOC106755412	Vigna radiata var. radiata (Mung bean) (Phaseolus aureus)	NA	NA	NA	NA	NA	NA
g5237.t1	180	tr|A0A0S3TDB9|A0A0S3TDB9_PHAAN	143	69.8	86	47.78	60.14	24	1	1	86	1	84	8.8e-25	Uncharacterized protein	Vigan.UMG011200 VIGAN_UM011200	Vigna angularis var. angularis	NA	NA	NA	NA	NA	NA
g5238.t1	364	tr|A0A151QPB5|A0A151QPB5_CAJCA	617	45.3	333	91.48	53.97	133	7	1	329	329	616	3.4e-68	Uncharacterized protein	KK1_047295	Cajanus cajan (Pigeon pea) (Cajanus indicus)	NA	NA	NA	NA	NA	NA
g5239.t1	93	tr|A0A0L9VB36|A0A0L9VB36_PHAAN	140	59.7	77	82.8	55	19	2	29	93	64	140	2.7e-17	Uncharacterized protein	LR48_Vigan09g087700	Phaseolus angularis (Azuki bean) (Vigna angularis)	NA	NA	NA	NA	NA	NA
g5240.t1	168	tr|A0A1S3TA45|A0A1S3TA45_VIGRR	380	62.3	154	91.67	40.53	54	1	1	150	107	260	6.2e-49	uncharacterized protein LOC106753350	LOC106753350	Vigna radiata var. radiata (Mung bean) (Phaseolus aureus)	NA	NA	NA	NA	NA	NA
g5241.t1	190	tr|A0A1S3TH09|A0A1S3TH09_VIGRR	225	80	225	100	100	10	1	1	190	1	225	6.9e-97	probable glutathione S-transferase	LOC106755414	Vigna radiata var. radiata (Mung bean) (Phaseolus aureus)	NA	transferase activity [GO:0016740]	GO:0016740	GO:0016740~transferase activity	NA	NA
g5242.t1	168	tr|A0A0L9VK06|A0A0L9VK06_PHAAN	212	66.5	164	97.62	77.36	54	1	1	163	24	187	6.4e-54	Uncharacterized protein	LR48_Vigan10g127300	Phaseolus angularis (Azuki bean) (Vigna angularis)	NA	NA	NA	NA	NA	NA
g5243.t1	84	tr|A0A1S3VWY5|A0A1S3VWY5_VIGRR	205	68.6	51	60.71	24.88	16	0	1	51	136	186	6.8e-12	uncharacterized protein LOC106779157	LOC106779157	Vigna radiata var. radiata (Mung bean) (Phaseolus aureus)	NA	NA	NA	NA	NA	NA
g5244.t1	108	tr|A0A0L9UB47|A0A0L9UB47_PHAAN	174	82.7	52	48.15	29.89	9	0	57	108	10	61	8.1e-18	Uncharacterized protein	LR48_Vigan04g012900	Phaseolus angularis (Azuki bean) (Vigna angularis)	NA	NA	NA	NA	NA	NA
g5245.t1	190	tr|A0A0L9UE25|A0A0L9UE25_PHAAN	335	63.7	193	100	57.61	65	4	1	189	143	334	3.3e-62	Uncharacterized protein	LR48_Vigan04g100500	Phaseolus angularis (Azuki bean) (Vigna angularis)	NA	NA	NA	NA	NA	NA
g5246.t1	188	tr|A0A1S3TFR6|A0A1S3TFR6_VIGRR	226	82.2	225	100	99.56	2	2	1	187	1	225	9.9e-96	probable glutathione S-transferase	LOC106755029	Vigna radiata var. radiata (Mung bean) (Phaseolus aureus)	NA	transferase activity [GO:0016740]	GO:0016740	GO:0016740~transferase activity	NA	NA
g5247.t1	432	tr|A0A3Q0EQ82|A0A3Q0EQ82_VIGRR	709	98.8	170	39.35	23.98	2	0	263	432	540	709	9.9e-91	rop guanine nucleotide exchange factor 7	LOC106755031	Vigna radiata var. radiata (Mung bean) (Phaseolus aureus)	NA	Rho guanyl-nucleotide exchange factor activity [GO:0005089]	GO:0005089	GO:0005089~Rho guanyl-nucleotide exchange factor activity	NA	NA
g5248.t1	116	tr|A0A1S3TFR4|A0A1S3TFR4_VIGRR	116	100	116	100	100	0	0	1	116	1	116	4.4e-62	putative lipid-transfer protein DIR1	LOC106755028	Vigna radiata var. radiata (Mung bean) (Phaseolus aureus)	NA	fatty acid binding [GO:0005504]; systemic acquired resistance [GO:0009627]	GO:0005504; GO:0009627	GO:0005504~fatty acid binding	GO:0009627~systemic acquired resistance	NA
g5249.t1	550	tr|A0A1S3UAR7|A0A1S3UAR7_VIGRR	1765	90.9	549	99.82	31.1	50	0	1	549	514	1062	3.3e-293	uncharacterized protein LOC106763436	LOC106763436	Vigna radiata var. radiata (Mung bean) (Phaseolus aureus)	NA	nucleic acid binding [GO:0003676]; RNA-DNA hybrid ribonuclease activity [GO:0004523]; DNA integration [GO:0015074]	GO:0003676; GO:0004523; GO:0015074	GO:0003676~nucleic acid binding;GO:0004523~RNA-DNA hybrid ribonuclease activity	GO:0015074~DNA integration	NA
g5250.t1	273	tr|A0A0S3TDH7|A0A0S3TDH7_PHAAN	434	59.7	308	100	70.97	86	6	1	273	130	434	9.4e-87	Uncharacterized protein	Vigan.UMG029000 VIGAN_UM029000	Vigna angularis var. angularis	NA	NA	NA	NA	NA	NA
g5251.t1	220	tr|A0A0L9UKY0|A0A0L9UKY0_PHAAN	349	58	226	100	64.76	88	4	1	220	125	349	3.4e-71	Uncharacterized protein	LR48_Vigan05g082300	Phaseolus angularis (Azuki bean) (Vigna angularis)	NA	NA	NA	NA	NA	NA
g5252.t1	214	tr|A0A0S3R272|A0A0S3R272_PHAAN	203	66.5	194	90.65	95.57	54	3	32	214	1	194	3.2e-66	CCHC-type domain-containing protein	Vigan.01G231100 VIGAN_01231100	Vigna angularis var. angularis	NA	nucleic acid binding [GO:0003676]; zinc ion binding [GO:0008270]	GO:0003676; GO:0008270	GO:0003676~nucleic acid binding;GO:0008270~zinc ion binding	NA	NA
g5253.t1	502	tr|A0A1S3THC2|A0A1S3THC2_VIGRR	576	99	502	100	87.15	5	0	1	502	75	576	2.3e-293	BEL1-like homeodomain protein 9	LOC106755504	Vigna radiata var. radiata (Mung bean) (Phaseolus aureus)	NA	nucleus [GO:0005634]; DNA binding [GO:0003677]; regulation of transcription, DNA-templated [GO:0006355]	GO:0003677; GO:0005634; GO:0006355	GO:0003677~DNA binding	GO:0006355~regulation of transcription, DNA-templated	GO:0005634~nucleus
g5254.t1	230	tr|A0A0L9U342|A0A0L9U342_PHAAN	230	96.5	228	99.13	99.13	8	0	1	228	1	228	1e-126	Integrase catalytic domain-containing protein	LR48_Vigan03g062900	Phaseolus angularis (Azuki bean) (Vigna angularis)	NA	nucleic acid binding [GO:0003676]; DNA integration [GO:0015074]	GO:0003676; GO:0015074	GO:0003676~nucleic acid binding	GO:0015074~DNA integration	NA
g5255.t1	506	tr|A0A0L9TDR9|A0A0L9TDR9_PHAAN	1117	76.1	301	59.49	26.95	54	4	191	491	66	348	7e-120	Integrase catalytic domain-containing protein	LR48_Vigan561s005800	Phaseolus angularis (Azuki bean) (Vigna angularis)	NA	nucleic acid binding [GO:0003676]; DNA integration [GO:0015074]	GO:0003676; GO:0015074	GO:0003676~nucleic acid binding	GO:0015074~DNA integration	NA
g5256.t1	198	tr|A0A0L9T404|A0A0L9T404_PHAAN	657	92.4	198	100	30.14	15	0	1	198	87	284	1e-106	Retrotrans_gag domain-containing protein	LR48_Vigan97s000200	Phaseolus angularis (Azuki bean) (Vigna angularis)	NA	NA	NA	NA	NA	NA
g5257.t1	320	tr|A0A1S3THB2|A0A1S3THB2_VIGRR	327	99.4	320	100	97.86	2	0	1	320	8	327	3.4e-181	mitochondrial substrate carrier family protein B	LOC106755503	Vigna radiata var. radiata (Mung bean) (Phaseolus aureus)	NA	integral component of membrane [GO:0016021]; transmembrane transporter activity [GO:0022857]	GO:0016021; GO:0022857	GO:0022857~transmembrane transporter activity	NA	GO:0016021~integral component of membrane
g5258.t1	206	tr|A0A0L9VKU3|A0A0L9VKU3_PHAAN	240	42	243	100	100	101	8	1	206	1	240	2e-33	Uncharacterized protein	LR48_Vigan10g148500	Phaseolus angularis (Azuki bean) (Vigna angularis)	NA	NA	NA	NA	NA	NA
g5259.t1	121	tr|A0A0L9TDR9|A0A0L9TDR9_PHAAN	1117	66.7	162	100	14.5	13	1	1	121	956	1117	1.9e-52	Integrase catalytic domain-containing protein	LR48_Vigan561s005800	Phaseolus angularis (Azuki bean) (Vigna angularis)	NA	nucleic acid binding [GO:0003676]; DNA integration [GO:0015074]	GO:0003676; GO:0015074	GO:0003676~nucleic acid binding	GO:0015074~DNA integration	NA
g5260.t1	301	tr|A0A0S3TDH7|A0A0S3TDH7_PHAAN	434	66.2	305	100	70.28	96	5	1	301	133	434	5.1e-102	Uncharacterized protein	Vigan.UMG029000 VIGAN_UM029000	Vigna angularis var. angularis	NA	NA	NA	NA	NA	NA
g5261.t1	533	tr|A0A0L9T404|A0A0L9T404_PHAAN	657	88.7	142	26.64	21.61	16	0	1	142	251	392	4.4e-64	Retrotrans_gag domain-containing protein	LR48_Vigan97s000200	Phaseolus angularis (Azuki bean) (Vigna angularis)	NA	NA	NA	NA	NA	NA
g5262.t1	161	tr|A0A1S3W179|A0A1S3W179_VIGRR	223	100	160	99.38	71.75	0	0	1	160	60	219	1e-88	protein MIZU-KUSSEI 1	LOC106780550	Vigna radiata var. radiata (Mung bean) (Phaseolus aureus)	NA	hydrotropism [GO:0010274]	GO:0010274	NA	GO:0010274~hydrotropism	NA
g5263.t1	350	tr|A0A1S3W150|A0A1S3W150_VIGRR	446	86.4	317	90.57	71.08	10	1	1	284	72	388	1e-149	protein RETICULATA, chloroplastic	LOC106780545	Vigna radiata var. radiata (Mung bean) (Phaseolus aureus)	NA	integral component of membrane [GO:0016021]	GO:0016021	NA	NA	GO:0016021~integral component of membrane
g5264.t1	98	tr|A0A0L9UKY0|A0A0L9UKY0_PHAAN	349	63.4	93	94.9	26.65	32	1	1	93	256	346	5.8e-31	Uncharacterized protein	LR48_Vigan05g082300	Phaseolus angularis (Azuki bean) (Vigna angularis)	NA	NA	NA	NA	NA	NA
g5266.t1	300	tr|A0A0L9UJ61|A0A0L9UJ61_PHAAN	514	78.3	300	100	58.37	65	0	1	300	129	428	9.5e-141	Uncharacterized protein	LR48_Vigan05g033500	Phaseolus angularis (Azuki bean) (Vigna angularis)	NA	NA	NA	NA	NA	NA
g5267.t1	257	tr|A0A0L9T864|A0A0L9T864_PHAAN	485	64.5	279	100	57.53	73	4	1	255	24	300	6.5e-90	Uncharacterized protein	LR48_Vigan317s002100	Phaseolus angularis (Azuki bean) (Vigna angularis)	NA	NA	NA	NA	NA	NA
g5268.t1	235	tr|A0A1S3UB68|A0A1S3UB68_VIGRR	286	74.2	194	82.55	67.83	50	0	1	194	82	275	2.2e-76	uncharacterized protein LOC106763555	LOC106763555	Vigna radiata var. radiata (Mung bean) (Phaseolus aureus)	NA	NA	NA	NA	NA	NA
g5269.t1	703	tr|A0A0L9T404|A0A0L9T404_PHAAN	657	88.6	307	43.67	46.73	35	0	1	307	87	393	2.4e-158	Retrotrans_gag domain-containing protein	LR48_Vigan97s000200	Phaseolus angularis (Azuki bean) (Vigna angularis)	NA	NA	NA	NA	NA	NA
g5270.t1	155	tr|A0A1S3TTE6|A0A1S3TTE6_VIGRR	1402	83.6	146	94.19	10.41	24	0	1	146	870	1015	2.2e-69	uncharacterized protein LOC106758609	LOC106758609	Vigna radiata var. radiata (Mung bean) (Phaseolus aureus)	NA	nucleic acid binding [GO:0003676]; RNA-DNA hybrid ribonuclease activity [GO:0004523]	GO:0003676; GO:0004523	GO:0003676~nucleic acid binding;GO:0004523~RNA-DNA hybrid ribonuclease activity	NA	NA
g5272.t1	441	tr|A0A1S3V038|A0A1S3V038_VIGRR	622	91	277	62.81	44.53	25	0	1	277	110	386	2e-147	uncharacterized protein LOC106770370	LOC106770370	Vigna radiata var. radiata (Mung bean) (Phaseolus aureus)	NA	NA	NA	NA	NA	NA
g5273.t1	195	tr|A0A1S3VV39|A0A1S3VV39_VIGRR	941	79.6	196	100	20.83	34	1	1	190	101	296	2.4e-84	uncharacterized protein LOC106778779 (uncharacterized protein LOC106778780)	LOC106778779 LOC106778780	Vigna radiata var. radiata (Mung bean) (Phaseolus aureus)	NA	NA	NA	NA	NA	NA
g5274.t1	345	tr|A0A0L9V3I1|A0A0L9V3I1_PHAAN	315	87.4	135	39.13	42.86	17	0	211	345	24	158	9.1e-63	Uncharacterized protein	LR48_Vigan08g045200	Phaseolus angularis (Azuki bean) (Vigna angularis)	NA	NA	NA	NA	NA	NA
g5275.t1	252	tr|A0A0S3S4N0|A0A0S3S4N0_PHAAN	342	73.8	301	100	88.01	17	6	4	252	52	342	2.9e-119	Uncharacterized protein (Fragment)	Vigan.05G117900 VIGAN_05117900	Vigna angularis var. angularis	NA	NA	NA	NA	NA	NA
g5276.t1	106	tr|A0A1S3TCF2|A0A1S3TCF2_VIGRR	110	96.4	110	100	100	0	1	1	106	1	110	3e-49	huntingtin-interacting protein K	LOC106754014	Vigna radiata var. radiata (Mung bean) (Phaseolus aureus)	NA	NA	NA	NA	NA	NA
g5277.t1	771	tr|A0A0S3S4L9|A0A0S3S4L9_PHAAN	717	94.1	422	54.73	58.86	23	1	304	725	89	508	9e-228	Uncharacterized protein	Vigan.05G118100 VIGAN_05118100	Vigna angularis var. angularis	NA	ATP binding [GO:0005524]; protein kinase activity [GO:0004672]; regulation of transcription, DNA-templated [GO:0006355]	GO:0004672; GO:0005524; GO:0006355	GO:0004672~protein kinase activity;GO:0005524~ATP binding	GO:0006355~regulation of transcription, DNA-templated	NA
g5278.t1	362	tr|A0A1S3TCS5|A0A1S3TCS5_VIGRR	1131	99.1	331	91.44	29.27	3	0	1	331	33	363	1.3e-184	Phytochrome	LOC106754114	Vigna radiata var. radiata (Mung bean) (Phaseolus aureus)	NA	phosphorelay sensor kinase activity [GO:0000155]; photoreceptor activity [GO:0009881]; protein homodimerization activity [GO:0042803]; detection of visible light [GO:0009584]; protein-chromophore linkage [GO:0018298]; protein-tetrapyrrole linkage [GO:0017006]; red, far-red light phototransduction [GO:0009585]; regulation of transcription, DNA-templated [GO:0006355]	GO:0000155; GO:0006355; GO:0009584; GO:0009585; GO:0009881; GO:0017006; GO:0018298; GO:0042803	GO:0000155~phosphorelay sensor kinase activity;GO:0009881~photoreceptor activity;GO:0042803~protein homodimerization activity	GO:0006355~regulation of transcription, DNA-templated;GO:0009584~detection of visible light;GO:0009585~red, far-red light phototransduction;GO:0017006~protein-tetrapyrrole linkage;GO:0018298~protein-chromophore linkage	NA
g5279.t1	895	tr|A0A1S3TCV8|A0A1S3TCV8_VIGRR	608	95.1	527	58.88	86.68	6	2	142	650	62	586	2.5e-282	ATP-citrate synthase beta chain protein 1	LOC106754137	Vigna radiata var. radiata (Mung bean) (Phaseolus aureus)	NA	transferase activity, transferring acyl groups, acyl groups converted into alkyl on transfer [GO:0046912]	GO:0046912	GO:0046912~transferase activity, transferring acyl groups, acyl groups converted into alkyl on transfer	NA	NA
g5280.t1	335	tr|A0A3Q0ENS2|A0A3Q0ENS2_VIGRR	955	87.2	360	100	37.7	11	2	1	325	1	360	5.9e-176	FIP1[V]-like protein isoform X4	LOC106754017	Vigna radiata var. radiata (Mung bean) (Phaseolus aureus)	NA	NA	NA	NA	NA	NA
g5281.t1	230	tr|A0A3Q0EPH7|A0A3Q0EPH7_VIGRR	330	93.5	230	100	69.7	15	0	1	230	101	330	2.4e-120	uncharacterized protein LOC111241102	LOC111241102	Vigna radiata var. radiata (Mung bean) (Phaseolus aureus)	NA	enzyme inhibitor activity [GO:0004857]	GO:0004857	GO:0004857~enzyme inhibitor activity	NA	NA
g5282.t1	284	tr|A0A1S3TCF7|A0A1S3TCF7_VIGRR	373	94.8	290	100	77.75	9	2	1	284	83	372	7.3e-151	uncharacterized protein LOC106754020	LOC106754020	Vigna radiata var. radiata (Mung bean) (Phaseolus aureus)	NA	enzyme inhibitor activity [GO:0004857]	GO:0004857	GO:0004857~enzyme inhibitor activity	NA	NA
g5283.t1	267	tr|A0A0L9TN71|A0A0L9TN71_PHAAN	373	43.4	297	100	79.62	132	7	4	267	80	373	4.7e-51	Uncharacterized protein	LR48_Vigan01g146800	Phaseolus angularis (Azuki bean) (Vigna angularis)	NA	NA	NA	NA	NA	NA
g5284.t1	257	tr|A0A0L9VED4|A0A0L9VED4_PHAAN	309	98	201	78.21	65.05	4	0	57	257	109	309	5.9e-107	UBIQUITIN_CONJUGAT_2 domain-containing protein	LR48_Vigan09g168300	Phaseolus angularis (Azuki bean) (Vigna angularis)	NA	integral component of membrane [GO:0016021]	GO:0016021	NA	NA	GO:0016021~integral component of membrane
g5285.t1	159	tr|A0A1S3TCL7|A0A1S3TCL7_VIGRR	314	99.4	159	100	50.64	1	0	1	159	156	314	7.9e-86	nicotianamine synthase	LOC106754071	Vigna radiata var. radiata (Mung bean) (Phaseolus aureus)	NA	nicotianamine synthase activity [GO:0030410]; nicotianamine biosynthetic process [GO:0030418]	GO:0030410; GO:0030418	GO:0030410~nicotianamine synthase activity	GO:0030418~nicotianamine biosynthetic process	NA
g5286.t1	491	tr|A0A0L9VD87|A0A0L9VD87_PHAAN	585	95.1	491	100	83.93	24	0	1	491	95	585	3.2e-271	GRAS domain-containing protein	LR48_Vigan09g168000	Phaseolus angularis (Azuki bean) (Vigna angularis)	NA	NA	NA	NA	NA	NA
g5287.t1	91	tr|A0A0L9VD92|A0A0L9VD92_PHAAN	91	94.5	91	100	100	5	0	1	91	1	91	3.9e-45	Uncharacterized protein	LR48_Vigan09g167900	Phaseolus angularis (Azuki bean) (Vigna angularis)	NA	NA	NA	NA	NA	NA
g5288.t1	287	tr|A0A0S3S4S2|A0A0S3S4S2_PHAAN	505	96.5	230	80.14	45.54	4	1	1	226	1	230	4.5e-124	Rho-GAP domain-containing protein	Vigan.05G121700 VIGAN_05121700	Vigna angularis var. angularis	NA	signal transduction [GO:0007165]	GO:0007165	NA	GO:0007165~signal transduction	NA
g5289.t1	97	tr|A0A3Q0EPI3|A0A3Q0EPI3_VIGRR	234	96.9	97	100	41.45	3	0	1	97	138	234	2.1e-49	homeobox-leucine zipper protein ATHB-12	LOC106754024	Vigna radiata var. radiata (Mung bean) (Phaseolus aureus)	NA	nucleus [GO:0005634]; DNA-binding transcription factor activity [GO:0003700]; sequence-specific DNA binding [GO:0043565]	GO:0003700; GO:0005634; GO:0043565	GO:0003700~sequence-specific DNA binding transcription factor activity;GO:0043565~sequence-specific DNA binding	NA	GO:0005634~nucleus
g5290.t1	339	tr|A0A0L9VEB4|A0A0L9VEB4_PHAAN	349	94.2	347	100	99.43	9	3	1	339	1	344	5.2e-188	Uncharacterized protein	LR48_Vigan09g165800	Phaseolus angularis (Azuki bean) (Vigna angularis)	NA	NA	NA	NA	NA	NA
g5292.t1	197	tr|A0A1S3TCY0|A0A1S3TCY0_VIGRR	236	98.5	197	100	83.47	3	0	1	197	40	236	2.5e-105	ras-related protein RABA3	LOC106754153	Vigna radiata var. radiata (Mung bean) (Phaseolus aureus)	NA	GTP binding [GO:0005525]; GTPase activity [GO:0003924]	GO:0003924; GO:0005525	GO:0003924~GTPase activity;GO:0005525~GTP binding	NA	NA
g5293.t1	75	tr|A0A0L9VEA8|A0A0L9VEA8_PHAAN	217	100	74	98.67	34.1	0	0	1	74	143	216	4.3e-34	Uncharacterized protein	LR48_Vigan09g165300	Phaseolus angularis (Azuki bean) (Vigna angularis)	NA	proton-transporting ATP synthase activity, rotational mechanism [GO:0046933]; ATP synthesis coupled proton transport [GO:0015986]	GO:0015986; GO:0046933	GO:0046933~proton-transporting ATP synthase activity, rotational mechanism	GO:0015986~ATP synthesis coupled proton transport	NA
g5294.t1	115	tr|A0A1S3TCN2|A0A1S3TCN2_VIGRR	127	96.5	115	100	90.55	4	0	1	115	13	127	7.2e-57	calcium-binding protein KIC	LOC106754087	Vigna radiata var. radiata (Mung bean) (Phaseolus aureus)	NA	calcium ion binding [GO:0005509]	GO:0005509	GO:0005509~calcium ion binding	NA	NA
g5295.t1	429	tr|A0A1S3TCV7|A0A1S3TCV7_VIGRR	1064	95.6	252	58.74	23.68	9	1	1	250	68	319	9.4e-134	bifunctional fucokinase/fucose pyrophosphorylase	LOC106754135	Vigna radiata var. radiata (Mung bean) (Phaseolus aureus)	NA	ATP binding [GO:0005524]; fucokinase activity [GO:0050201]; fucose-1-phosphate guanylyltransferase activity [GO:0047341]; GDP-L-fucose salvage [GO:0042352]	GO:0005524; GO:0042352; GO:0047341; GO:0050201	GO:0005524~ATP binding;GO:0047341~fucose-1-phosphate guanylyltransferase activity;GO:0050201~fucokinase activity	GO:0042352~GDP-L-fucose salvage	NA
g5296.t1	334	tr|A0A4D6KPE5|A0A4D6KPE5_VIGUN	413	79.3	266	79.64	64.41	4	1	4	218	114	379	1.2e-112	Auxin response factor	DEO72_LG1g1142	Vigna unguiculata (Cowpea)	NA	nucleus [GO:0005634]; DNA binding [GO:0003677]; auxin-activated signaling pathway [GO:0009734]; regulation of transcription, DNA-templated [GO:0006355]	GO:0003677; GO:0005634; GO:0006355; GO:0009734	GO:0003677~DNA binding	GO:0006355~regulation of transcription, DNA-templated;GO:0009734~auxin-activated signaling pathway	GO:0005634~nucleus
g5297.t1	963	tr|A0A1S3TCW2|A0A1S3TCW2_VIGRR	963	99.5	963	100	100	5	0	1	963	1	963	0	exportin-2	LOC106754133	Vigna radiata var. radiata (Mung bean) (Phaseolus aureus)	NA	nucleus [GO:0005634]; Ran GTPase binding [GO:0008536]; intracellular protein transport [GO:0006886]	GO:0005634; GO:0006886; GO:0008536	GO:0008536~Ran GTPase binding	GO:0006886~intracellular protein transport	GO:0005634~nucleus
g5298.t1	571	tr|A0A1S3TCY4|A0A1S3TCY4_VIGRR	963	99	481	84.24	49.95	5	0	1	481	1	481	1.4e-273	exportin-2-like	LOC106754154	Vigna radiata var. radiata (Mung bean) (Phaseolus aureus)	NA	nucleus [GO:0005634]; Ran GTPase binding [GO:0008536]; intracellular protein transport [GO:0006886]	GO:0005634; GO:0006886; GO:0008536	GO:0008536~Ran GTPase binding	GO:0006886~intracellular protein transport	GO:0005634~nucleus
g5299.t1	186	tr|A0A1S3TCP5|A0A1S3TCP5_VIGRR	186	97.3	186	100	100	5	0	1	186	1	186	3.3e-107	ethylene-responsive transcription factor ERF023-like	LOC106754092	Vigna radiata var. radiata (Mung bean) (Phaseolus aureus)	NA	nucleus [GO:0005634]; DNA binding [GO:0003677]; DNA-binding transcription factor activity [GO:0003700]	GO:0003677; GO:0003700; GO:0005634	GO:0003677~DNA binding;GO:0003700~sequence-specific DNA binding transcription factor activity	NA	GO:0005634~nucleus
g5300.t1	607	tr|A0A0S3S4S0|A0A0S3S4S0_PHAAN	611	96.4	610	100	99.84	18	1	1	606	1	610	0	BHLH domain-containing protein	Vigan.05G124900 VIGAN_05124900	Vigna angularis var. angularis	NA	protein dimerization activity [GO:0046983]	GO:0046983	GO:0046983~protein dimerization activity	NA	NA
g5301.t1	309	tr|A0A1S3TCK3|A0A1S3TCK3_VIGRR	430	97.7	306	99.03	71.16	7	0	1	306	63	368	2e-170	uncharacterized protein LOC106754069	LOC106754069	Vigna radiata var. radiata (Mung bean) (Phaseolus aureus)	NA	DNA binding [GO:0003677]; regulation of transcription, DNA-templated [GO:0006355]	GO:0003677; GO:0006355	GO:0003677~DNA binding	GO:0006355~regulation of transcription, DNA-templated	NA
g5302.t1	474	tr|A0A1S3TCD5|A0A1S3TCD5_VIGRR	474	99.2	474	100	100	4	0	1	474	1	474	9.6e-273	aspartyl protease family protein 2	LOC106754002	Vigna radiata var. radiata (Mung bean) (Phaseolus aureus)	NA	aspartic-type endopeptidase activity [GO:0004190]	GO:0004190	GO:0004190~aspartic-type endopeptidase activity	NA	NA
g5303.t1	77	tr|A0A1S3TCQ4|A0A1S3TCQ4_VIGRR	648	97	66	85.71	10.19	2	0	1	66	1	66	1.6e-28	UV-stimulated scaffold protein A homolog isoform X1	LOC106754105	Vigna radiata var. radiata (Mung bean) (Phaseolus aureus)	NA	response to UV [GO:0009411]	GO:0009411	NA	GO:0009411~response to UV	NA
g5304.t1	664	tr|A0A1S3TCP4|A0A1S3TCP4_VIGRR	1828	94.9	451	67.92	24.67	19	1	42	488	240	690	4.5e-244	protein TSS	LOC106754101	Vigna radiata var. radiata (Mung bean) (Phaseolus aureus)	NA	NA	NA	NA	NA	NA
g5305.t1	411	tr|A0A1S3TD16|A0A1S3TD16_VIGRR	455	95.6	408	99.27	89.67	18	0	1	408	1	408	1.8e-222	protein SDE2 homolog	LOC106754172	Vigna radiata var. radiata (Mung bean) (Phaseolus aureus)	NA	NA	NA	NA	NA	NA
g5306.t1	219	tr|A0A371II91|A0A371II91_MUCPR	1362	57.3	248	100	18.21	65	6	1	211	571	814	4.9e-62	Uncharacterized protein (Fragment)	CR513_00126	Mucuna pruriens (Velvet bean) (Dolichos pruriens)	NA	NA	NA	NA	NA	NA
g5307.t1	146	tr|A0A1S3TCU0|A0A1S3TCU0_VIGRR	1335	100	142	97.26	10.64	0	0	1	142	1	142	5.9e-80	uncharacterized protein LOC106754123 isoform X1	LOC106754123	Vigna radiata var. radiata (Mung bean) (Phaseolus aureus)	NA	NA	NA	NA	NA	NA
g5308.t1	75	tr|A0A1S3TCK7|A0A1S3TCK7_VIGRR	694	59.6	109	100	15.71	1	1	1	66	1	109	9e-24	uncharacterized protein LOC106754074 isoform X1	LOC106754074	Vigna radiata var. radiata (Mung bean) (Phaseolus aureus)	NA	hydrolase activity [GO:0016787]; lipid metabolic process [GO:0006629]	GO:0006629; GO:0016787	GO:0016787~hydrolase activity	GO:0006629~lipid metabolic process	NA
g5309.t1	203	tr|A0A0L9UL64|A0A0L9UL64_PHAAN	285	72.4	203	100	71.23	55	1	1	203	84	285	2.5e-84	Uncharacterized protein	LR48_Vigan05g107700	Phaseolus angularis (Azuki bean) (Vigna angularis)	NA	NA	NA	NA	NA	NA
g5310.t1	291	tr|A0A0L9V3P5|A0A0L9V3P5_PHAAN	559	53.4	193	66.32	34.53	58	3	121	282	292	483	1.2e-44	PMEI domain-containing protein	LR48_Vigan08g052200	Phaseolus angularis (Azuki bean) (Vigna angularis)	NA	integral component of membrane [GO:0016021]; enzyme inhibitor activity [GO:0004857]	GO:0004857; GO:0016021	GO:0004857~enzyme inhibitor activity	NA	GO:0016021~integral component of membrane
g5311.t1	134	tr|A0A0L9TSJ3|A0A0L9TSJ3_PHAAN	273	88.1	109	81.34	39.93	13	0	1	109	1	109	2e-45	Uncharacterized protein	LR48_Vigan01g269000	Phaseolus angularis (Azuki bean) (Vigna angularis)	NA	integral component of membrane [GO:0016021]	GO:0016021	NA	NA	GO:0016021~integral component of membrane
g5312.t1	482	tr|A0A1S3TCY2|A0A1S3TCY2_VIGRR	498	96.2	477	98.96	95.78	18	0	1	477	19	495	5e-269	hydroquinone glucosyltransferase	LOC106754149	Vigna radiata var. radiata (Mung bean) (Phaseolus aureus)	NA	transferase activity, transferring hexosyl groups [GO:0016758]	GO:0016758	GO:0016758~transferase activity, transferring hexosyl groups	NA	NA
g5313.t1	309	tr|A0A0S3S4W6|A0A0S3S4W6_PHAAN	437	97.1	309	100	70.71	9	0	1	309	129	437	1.4e-184	PMR5N domain-containing protein	Vigan.05G128300 VIGAN_05128300	Vigna angularis var. angularis	NA	integral component of membrane [GO:0016021]	GO:0016021	NA	NA	GO:0016021~integral component of membrane
g5314.t1	198	tr|A0A0S3S515|A0A0S3S515_PHAAN	581	100	191	96.46	32.87	0	0	1	191	258	448	9.7e-110	Uncharacterized protein	Vigan.05G128700 VIGAN_05128700	Vigna angularis var. angularis	NA	NA	NA	NA	NA	NA
g5315.t1	274	tr|A0A0S3S512|A0A0S3S512_PHAAN	345	99.1	230	83.94	66.67	2	0	45	274	116	345	1.4e-127	Uncharacterized protein	Vigan.05G128800 VIGAN_05128800	Vigna angularis var. angularis	NA	integral component of membrane [GO:0016021]; transmembrane transporter activity [GO:0022857]	GO:0016021; GO:0022857	GO:0022857~transmembrane transporter activity	NA	GO:0016021~integral component of membrane
g5316.t1	111	tr|A0A0L9VLV3|A0A0L9VLV3_PHAAN	335	62.2	143	100	42.69	10	3	1	99	1	143	2.2e-34	Uncharacterized protein	LR48_Vigan10g162100	Phaseolus angularis (Azuki bean) (Vigna angularis)	NA	Golgi membrane [GO:0000139]; integral component of membrane [GO:0016021]; pyrimidine nucleotide-sugar transmembrane transporter activity [GO:0015165]; sialic acid transmembrane transporter activity [GO:0015136]	GO:0000139; GO:0015136; GO:0015165; GO:0016021	GO:0015136~sialic acid transmembrane transporter activity;GO:0015165~pyrimidine nucleotide-sugar transmembrane transporter activity	NA	GO:0000139~Golgi membrane;GO:0016021~integral component of membrane
g5317.t1	323	tr|A0A1S3TCF6|A0A1S3TCF6_VIGRR	311	90.8	326	100	100	12	2	1	323	1	311	2.8e-167	ethylene-responsive transcription factor CRF4	LOC106754030	Vigna radiata var. radiata (Mung bean) (Phaseolus aureus)	NA	nucleus [GO:0005634]; DNA binding [GO:0003677]; DNA-binding transcription factor activity [GO:0003700]	GO:0003677; GO:0003700; GO:0005634	GO:0003677~DNA binding;GO:0003700~sequence-specific DNA binding transcription factor activity	NA	GO:0005634~nucleus
g5318.t1	231	tr|A0A1S3TCS3|A0A1S3TCS3_VIGRR	279	95.7	231	100	82.8	10	0	1	231	45	275	5.6e-125	NDR1/HIN1-like protein 13 isoform X1	LOC106754117	Vigna radiata var. radiata (Mung bean) (Phaseolus aureus)	NA	integral component of membrane [GO:0016021]	GO:0016021	NA	NA	GO:0016021~integral component of membrane
g5319.t1	172	tr|A0A371HKK8|A0A371HKK8_MUCPR	272	93.1	175	100	64.34	9	1	1	172	98	272	4.7e-92	Glucose-6-phosphate 1-epimerase (EC 5.1.3.15)	CR513_13098	Mucuna pruriens (Velvet bean) (Dolichos pruriens)	NA	carbohydrate binding [GO:0030246]; glucose-6-phosphate 1-epimerase activity [GO:0047938]; carbohydrate metabolic process [GO:0005975]	GO:0005975; GO:0030246; GO:0047938	GO:0030246~carbohydrate binding;GO:0047938~glucose-6-phosphate 1-epimerase activity	GO:0005975~carbohydrate metabolic process	NA
g5320.t1	325	tr|A0A1S3TCP8|A0A1S3TCP8_VIGRR	427	70.8	408	100	95.55	35	8	1	325	21	427	3.4e-144	common plant regulatory factor 1-like isoform X4	LOC106754112	Vigna radiata var. radiata (Mung bean) (Phaseolus aureus)	NA	DNA-binding transcription factor activity [GO:0003700]	GO:0003700	GO:0003700~sequence-specific DNA binding transcription factor activity	NA	NA
g5321.t1	145	tr|A0A1S3TCI6|A0A1S3TCI6_VIGRR	145	100	145	100	100	0	0	1	145	1	145	9.1e-81	eukaryotic translation initiation factor 1A	LOC106754044	Vigna radiata var. radiata (Mung bean) (Phaseolus aureus)	NA	translation initiation factor activity [GO:0003743]	GO:0003743	GO:0003743~translation initiation factor activity	NA	NA
g5322.t1	163	tr|A0A1S3TCN9|A0A1S3TCN9_VIGRR	270	98.7	154	94.48	57.04	2	0	1	154	1	154	5.2e-85	uncharacterized protein LOC106754090	LOC106754090	Vigna radiata var. radiata (Mung bean) (Phaseolus aureus)	NA	NA	NA	NA	NA	NA
g5323.t1	484	tr|A0A1S3TCD9|A0A1S3TCD9_VIGRR	762	87.4	286	59.09	37.53	5	1	1	255	36	321	7.8e-137	subtilisin-like protease SBT1.9	LOC106754011	Vigna radiata var. radiata (Mung bean) (Phaseolus aureus)	NA	serine-type endopeptidase activity [GO:0004252]	GO:0004252	GO:0004252~serine-type endopeptidase activity	NA	NA
g5324.t1	101	tr|A0A0S3RE67|A0A0S3RE67_PHAAN	331	91.4	81	80.2	24.47	7	0	21	101	251	331	1.5e-34	Uncharacterized protein	Vigan.02G176600 VIGAN_02176600	Vigna angularis var. angularis	NA	integral component of membrane [GO:0016021]	GO:0016021	NA	NA	GO:0016021~integral component of membrane
g5325.t1	151	tr|A0A1S3TCK4|A0A1S3TCK4_VIGRR	324	98	151	100	46.6	3	0	1	151	174	324	1.3e-82	putative F-box protein PP2-B12	LOC106754072	Vigna radiata var. radiata (Mung bean) (Phaseolus aureus)	NA	NA	NA	NA	NA	NA
g5326.t1	157	tr|A0A0L9VKX6|A0A0L9VKX6_PHAAN	533	70.8	178	100	33.4	14	3	18	157	356	533	2.1e-54	Protein kinase domain-containing protein	LR48_Vigan10g159700	Phaseolus angularis (Azuki bean) (Vigna angularis)	NA	integral component of membrane [GO:0016021]; ATP binding [GO:0005524]; protein kinase activity [GO:0004672]	GO:0004672; GO:0005524; GO:0016021	GO:0004672~protein kinase activity;GO:0005524~ATP binding	NA	GO:0016021~integral component of membrane
g5327.t1	219	tr|A0A0S3S4Y1|A0A0S3S4Y1_PHAAN	479	99.5	197	89.95	41.13	1	0	23	219	283	479	1.4e-109	VDE domain-containing protein	Vigan.05G131700 VIGAN_05131700	Vigna angularis var. angularis	NA	chloroplast [GO:0009507]; violaxanthin de-epoxidase activity [GO:0046422]	GO:0009507; GO:0046422	GO:0046422~violaxanthin de-epoxidase activity	NA	GO:0009507~chloroplast
g5328.t1	240	tr|A0A4D6KI74|A0A4D6KI74_VIGUN	241	99.1	225	93.75	93.36	2	0	1	225	1	225	1.8e-126	U2 small nuclear ribonucleoprotein B	DEO72_LG1g1201	Vigna unguiculata (Cowpea)	NA	RNA binding [GO:0003723]	GO:0003723	GO:0003723~RNA binding	NA	NA
g5329.t1	217	tr|A0A0L9V333|A0A0L9V333_PHAAN	298	46.8	186	85.71	62.42	78	3	32	203	16	194	3.4e-39	Retrotrans_gag domain-containing protein	LR48_Vigan08g019800	Phaseolus angularis (Azuki bean) (Vigna angularis)	NA	NA	NA	NA	NA	NA
g5330.t1	313	tr|A0A1S3TCJ0|A0A1S3TCJ0_VIGRR	366	99.6	279	89.14	76.23	1	0	1	279	11	289	9.8e-157	GDSL esterase/lipase At5g18430-like	LOC106754053	Vigna radiata var. radiata (Mung bean) (Phaseolus aureus)	NA	integral component of membrane [GO:0016021]; hydrolase activity, acting on ester bonds [GO:0016788]	GO:0016021; GO:0016788	GO:0016788~hydrolase activity, acting on ester bonds	NA	GO:0016021~integral component of membrane
g5331.t1	1315	tr|A0A1S3TCQ2|A0A1S3TCQ2_VIGRR	2632	69.6	808	61.44	30.7	178	10	546	1307	1454	2239	1.7e-282	protein ILITYHIA	LOC106754103	Vigna radiata var. radiata (Mung bean) (Phaseolus aureus)	NA	protein kinase binding [GO:0019901]; protein kinase regulator activity [GO:0019887]; ribosome binding [GO:0043022]; positive regulation of kinase activity [GO:0033674]; regulation of translation [GO:0006417]	GO:0006417; GO:0019887; GO:0019901; GO:0033674; GO:0043022	GO:0019887~protein kinase regulator activity;GO:0019901~protein kinase binding;GO:0043022~ribosome binding	GO:0006417~regulation of translation;GO:0033674~positive regulation of kinase activity	NA
g5332.t1	522	tr|A0A0L9VKW1|A0A0L9VKW1_PHAAN	746	88.2	338	64.75	45.31	19	5	1	337	40	357	5.8e-154	Uncharacterized protein	LR48_Vigan10g158200	Phaseolus angularis (Azuki bean) (Vigna angularis)	NA	NA	NA	NA	NA	NA
g5333.t1	238	tr|A0A1S3TD01|A0A1S3TD01_VIGRR	355	78.4	194	81.51	54.65	33	1	1	194	1	185	2.7e-82	AT-hook motif nuclear-localized protein 14 isoform X2	LOC106754167	Vigna radiata var. radiata (Mung bean) (Phaseolus aureus)	NA	AT DNA binding [GO:0003680]	GO:0003680	GO:0003680~AT DNA binding	NA	NA
g5334.t1	346	tr|A0A368UG86|A0A368UG86_SOYBN	682	54.1	362	100	53.08	139	6	1	339	318	675	1.9e-100	Response regulatory domain-containing protein	GLYMA_20G087000	Glycine max (Soybean) (Glycine hispida)	NA	endoplasmic reticulum membrane [GO:0005789]; integral component of membrane [GO:0016021]; ethylene binding [GO:0051740]; ethylene receptor activity [GO:0038199]; metal ion binding [GO:0046872]; phosphorelay sensor kinase activity [GO:0000155]	GO:0000155; GO:0005789; GO:0016021; GO:0038199; GO:0046872; GO:0051740	GO:0000155~phosphorelay sensor kinase activity;GO:0038199~ethylene receptor activity;GO:0046872~metal ion binding;GO:0051740~ethylene binding	NA	GO:0005789~endoplasmic reticulum membrane;GO:0016021~integral component of membrane
g5335.t1	345	tr|A0A368UG86|A0A368UG86_SOYBN	682	54.8	361	100	52.93	137	5	1	338	318	675	7.6e-102	Response regulatory domain-containing protein	GLYMA_20G087000	Glycine max (Soybean) (Glycine hispida)	NA	endoplasmic reticulum membrane [GO:0005789]; integral component of membrane [GO:0016021]; ethylene binding [GO:0051740]; ethylene receptor activity [GO:0038199]; metal ion binding [GO:0046872]; phosphorelay sensor kinase activity [GO:0000155]	GO:0000155; GO:0005789; GO:0016021; GO:0038199; GO:0046872; GO:0051740	GO:0000155~phosphorelay sensor kinase activity;GO:0038199~ethylene receptor activity;GO:0046872~metal ion binding;GO:0051740~ethylene binding	NA	GO:0005789~endoplasmic reticulum membrane;GO:0016021~integral component of membrane
g5336.t1	68	tr|A0A1S3TCN8|A0A1S3TCN8_VIGRR	104	63.3	98	100	94.23	4	3	1	67	1	97	2.7e-19	uncharacterized protein LOC106754094	LOC106754094	Vigna radiata var. radiata (Mung bean) (Phaseolus aureus)	NA	NA	NA	NA	NA	NA
g5337.t1	175	tr|A0A1S3TCU7|A0A1S3TCU7_VIGRR	190	96.6	175	100	92.11	4	1	1	175	18	190	3.4e-90	ethylene-responsive transcription factor 1B	LOC106754130	Vigna radiata var. radiata (Mung bean) (Phaseolus aureus)	NA	nucleus [GO:0005634]; DNA binding [GO:0003677]; DNA-binding transcription factor activity [GO:0003700]	GO:0003677; GO:0003700; GO:0005634	GO:0003677~DNA binding;GO:0003700~sequence-specific DNA binding transcription factor activity	NA	GO:0005634~nucleus
g5338.t1	238	tr|A0A1S3TCG1|A0A1S3TCG1_VIGRR	275	97	237	99.58	86.18	7	0	1	237	1	237	2.2e-132	phosphoenolpyruvate carboxylase kinase 2	LOC106754037	Vigna radiata var. radiata (Mung bean) (Phaseolus aureus)	NA	ATP binding [GO:0005524]; protein serine/threonine kinase activity [GO:0004674]	GO:0004674; GO:0005524	GO:0004674~protein serine/threonine kinase activity;GO:0005524~ATP binding	NA	NA
g5339.t1	248	tr|A0A371FSU7|A0A371FSU7_MUCPR	305	91.4	152	61.29	49.84	13	0	97	248	154	305	9.4e-78	Serine/threonine protein phosphatase 2A regulatory subunit B''beta (Fragment)	B''BETA CR513_38216	Mucuna pruriens (Velvet bean) (Dolichos pruriens)	NA	calcium ion binding [GO:0005509]	GO:0005509	GO:0005509~calcium ion binding	NA	NA
g5340.t1	204	tr|A0A0L9V333|A0A0L9V333_PHAAN	298	84.3	153	75	51.34	24	0	1	153	1	153	1.7e-69	Retrotrans_gag domain-containing protein	LR48_Vigan08g019800	Phaseolus angularis (Azuki bean) (Vigna angularis)	NA	NA	NA	NA	NA	NA
g5341.t1	615	tr|A0A0L9U2Y9|A0A0L9U2Y9_PHAAN	434	80.5	364	59.19	83.87	69	2	106	468	72	434	1.1e-164	Reverse transcriptase Ty1/copia-type domain-containing protein	LR48_Vigan03g051700	Phaseolus angularis (Azuki bean) (Vigna angularis)	NA	NA	NA	NA	NA	NA
g5342.t1	215	tr|A0A0L9VKZ6|A0A0L9VKZ6_PHAAN	249	85.6	209	97.21	83.94	30	0	1	209	1	209	2.5e-95	CCHC-type domain-containing protein	LR48_Vigan10g162800	Phaseolus angularis (Azuki bean) (Vigna angularis)	NA	nucleic acid binding [GO:0003676]; zinc ion binding [GO:0008270]	GO:0003676; GO:0008270	GO:0003676~nucleic acid binding;GO:0008270~zinc ion binding	NA	NA
g5343.t1	171	tr|A0A1S3TCJ9|A0A1S3TCJ9_VIGRR	172	98.3	172	100	100	2	1	1	171	1	172	1.4e-96	protein G1-like5	LOC106754066	Vigna radiata var. radiata (Mung bean) (Phaseolus aureus)	NA	NA	NA	NA	NA	NA
g5344.t1	234	tr|A0A1S3TCH0|A0A1S3TCH0_VIGRR	358	76.7	279	100	77.93	4	3	1	218	47	325	7e-107	probable low-specificity L-threonine aldolase 1	LOC106754043	Vigna radiata var. radiata (Mung bean) (Phaseolus aureus)	NA	lyase activity [GO:0016829]; cellular amino acid metabolic process [GO:0006520]	GO:0006520; GO:0016829	GO:0016829~lyase activity	GO:0006520~cellular amino acid metabolic process	NA
g5345.t1	120	tr|A0A1S3TCH2|A0A1S3TCH2_VIGRR	280	76.5	115	95.83	41.07	1	1	26	114	30	144	1.3e-40	uncharacterized protein LOC106754045	LOC106754045	Vigna radiata var. radiata (Mung bean) (Phaseolus aureus)	NA	integral component of membrane [GO:0016021]	GO:0016021	NA	NA	GO:0016021~integral component of membrane
g5346.t1	661	tr|A0A1S3TCV6|A0A1S3TCV6_VIGRR	688	99.4	662	100	96.22	3	1	1	661	27	688	0	uncharacterized protein LOC106754136	LOC106754136	Vigna radiata var. radiata (Mung bean) (Phaseolus aureus)	NA	NA	NA	NA	NA	NA
g5347.t1	250	tr|A0A1S3TCD6|A0A1S3TCD6_VIGRR	429	83.1	278	100	64.8	19	3	1	250	152	429	2.8e-122	protein PHR1-LIKE 1	LOC106754007	Vigna radiata var. radiata (Mung bean) (Phaseolus aureus)	NA	nucleus [GO:0005634]; DNA binding [GO:0003677]	GO:0003677; GO:0005634	GO:0003677~DNA binding	NA	GO:0005634~nucleus
g5348.t1	146	tr|A0A371FSK0|A0A371FSK0_MUCPR	167	64.1	167	100	100	29	3	1	146	11	167	2.1e-53	Peroxygenase 1	PXG1 CR513_38085	Mucuna pruriens (Velvet bean) (Dolichos pruriens)	NA	NA	NA	NA	NA	NA
g5349.t1	401	tr|A0A1S3TCG3|A0A1S3TCG3_VIGRR	422	91.7	422	100	100	14	1	1	401	1	422	1.6e-223	uncharacterized protein LOC106754039	LOC106754039	Vigna radiata var. radiata (Mung bean) (Phaseolus aureus)	NA	NA	NA	NA	NA	NA
g5350.t1	587	tr|A0A151TCD0|A0A151TCD0_CAJCA	780	61.2	343	58.43	43.97	127	2	3	339	4	346	1.8e-119	Retrovirus-related Pol polyprotein from transposon TNT 1-94	KK1_019277	Cajanus cajan (Pigeon pea) (Cajanus indicus)	NA	nucleic acid binding [GO:0003676]; zinc ion binding [GO:0008270]; DNA integration [GO:0015074]	GO:0003676; GO:0008270; GO:0015074	GO:0003676~nucleic acid binding;GO:0008270~zinc ion binding	GO:0015074~DNA integration	NA
g5351.t1	234	tr|A0A0L9VKS0|A0A0L9VKS0_PHAAN	1549	95.3	150	64.1	9.68	6	1	82	231	334	482	2.4e-75	Uncharacterized protein	LR48_Vigan10g155300	Phaseolus angularis (Azuki bean) (Vigna angularis)	NA	myosin complex [GO:0016459]; actin binding [GO:0003779]; ATP binding [GO:0005524]; motor activity [GO:0003774]; actin filament organization [GO:0007015]	GO:0003774; GO:0003779; GO:0005524; GO:0007015; GO:0016459	GO:0003774~motor activity;GO:0003779~actin binding;GO:0005524~ATP binding	GO:0007015~actin filament organization	GO:0016459~myosin complex
g5352.t1	142	tr|A0A1S3TCK9|A0A1S3TCK9_VIGRR	219	97.9	142	100	64.84	3	0	1	142	78	219	1e-76	GRF1-interacting factor 1	LOC106754076	Vigna radiata var. radiata (Mung bean) (Phaseolus aureus)	NA	transcription coactivator activity [GO:0003713]	GO:0003713	GO:0003713~transcription coactivator activity	NA	NA
g5353.t1	269	tr|A0A1S3TCW9|A0A1S3TCW9_VIGRR	866	97	265	98.51	30.6	8	0	1	265	439	703	3.6e-139	myosin-binding protein 1	LOC106754144	Vigna radiata var. radiata (Mung bean) (Phaseolus aureus)	NA	integral component of membrane [GO:0016021]; myosin binding [GO:0017022]	GO:0016021; GO:0017022	GO:0017022~myosin binding	NA	GO:0016021~integral component of membrane
g5354.t1	111	tr|A0A0L9UDK4|A0A0L9UDK4_PHAAN	346	79.2	96	86.49	27.75	19	1	1	96	163	257	2.4e-41	Uncharacterized protein	LR48_Vigan04g118300	Phaseolus angularis (Azuki bean) (Vigna angularis)	NA	NA	NA	NA	NA	NA
g5356.t1	302	tr|A0A3Q0ETL4|A0A3Q0ETL4_VIGRR	458	57.2	304	100	66.38	94	7	1	289	71	353	1.4e-83	uncharacterized WD repeat-containing protein C17D11.16-like	LOC106754041	Vigna radiata var. radiata (Mung bean) (Phaseolus aureus)	NA	NA	NA	NA	NA	NA
g5357.t1	307	tr|A0A0S3S552|A0A0S3S552_PHAAN	441	97.7	128	41.69	29.02	3	0	1	128	1	128	6e-66	Uncharacterized protein	Vigan.05G137700 VIGAN_05137700	Vigna angularis var. angularis	NA	RNA binding [GO:0003723]	GO:0003723	GO:0003723~RNA binding	NA	NA
g5358.t1	347	tr|A0A1S3TEA0|A0A1S3TEA0_VIGRR	370	98.1	157	45.24	42.43	3	0	1	157	1	157	1e-82	protein WVD2-like 1 isoform X1	LOC106754580	Vigna radiata var. radiata (Mung bean) (Phaseolus aureus)	NA	NA	NA	NA	NA	NA
g5359.t1	626	tr|A0A1S3TEA1|A0A1S3TEA1_VIGRR	863	97.9	626	100	72.54	13	0	1	626	238	863	0	receptor-like protein kinase ANXUR1	LOC106754571	Vigna radiata var. radiata (Mung bean) (Phaseolus aureus)	NA	ATP binding [GO:0005524]; protein kinase activity [GO:0004672]	GO:0004672; GO:0005524	GO:0004672~protein kinase activity;GO:0005524~ATP binding	NA	NA
g5360.t1	170	tr|A0A0S3S560|A0A0S3S560_PHAAN	179	95.3	170	100	94.97	8	0	1	170	10	179	1.1e-93	Uncharacterized protein	Vigan.05G138200 VIGAN_05138200	Vigna angularis var. angularis	NA	NA	NA	NA	NA	NA
g5361.t1	303	tr|A0A1S3TE97|A0A1S3TE97_VIGRR	460	82.5	309	100	67.17	10	4	1	267	1	307	4.9e-129	ankyrin-3	LOC106754577	Vigna radiata var. radiata (Mung bean) (Phaseolus aureus)	NA	NA	NA	NA	NA	NA
g5362.t1	231	tr|A0A1S3TED3|A0A1S3TED3_VIGRR	275	97.4	231	100	84	5	1	1	231	14	243	4.3e-125	Auxin-induced protein	LOC106754587	Vigna radiata var. radiata (Mung bean) (Phaseolus aureus)	NA	nucleus [GO:0005634]; auxin-activated signaling pathway [GO:0009734]; regulation of transcription, DNA-templated [GO:0006355]	GO:0005634; GO:0006355; GO:0009734	NA	GO:0006355~regulation of transcription, DNA-templated;GO:0009734~auxin-activated signaling pathway	GO:0005634~nucleus
g5363.t1	1192	tr|A0A1S3VJ14|A0A1S3VJ14_VIGRR	1810	98.6	430	36.07	23.76	6	0	1	430	1	430	1.7e-241	Mediator of RNA polymerase II transcription subunit 14 (Mediator complex subunit 14)	LOC106775703	Vigna radiata var. radiata (Mung bean) (Phaseolus aureus)	NA	mediator complex [GO:0016592]; transcription coregulator activity [GO:0003712]; regulation of transcription by RNA polymerase II [GO:0006357]	GO:0003712; GO:0006357; GO:0016592	GO:0003712~transcription cofactor activity	GO:0006357~regulation of transcription from RNA polymerase II promoter	GO:0016592~mediator complex
g5364.t1	302	tr|A0A0L9VL60|A0A0L9VL60_PHAAN	366	89.5	266	88.08	72.68	17	2	1	255	66	331	2e-122	BZIP domain-containing protein	LR48_Vigan10g152900	Phaseolus angularis (Azuki bean) (Vigna angularis)	NA	DNA-binding transcription factor activity [GO:0003700]	GO:0003700	GO:0003700~sequence-specific DNA binding transcription factor activity	NA	NA
g5365.t1	376	tr|A0A1S3VKI8|A0A1S3VKI8_VIGRR	424	99.7	376	100	88.68	1	0	1	376	49	424	8.6e-224	GDP-mannose 3,5-epimerase 2	LOC106776083	Vigna radiata var. radiata (Mung bean) (Phaseolus aureus)	NA	GDP-mannose 3,5-epimerase activity [GO:0047918]; NAD binding [GO:0051287]	GO:0047918; GO:0051287	GO:0047918~GDP-mannose 3,5-epimerase activity;GO:0051287~NAD binding	NA	NA
g5366.t1	571	tr|A0A1S3VJ57|A0A1S3VJ57_VIGRR	478	93.8	453	79.33	94.77	24	2	1	453	1	449	2.1e-245	Ammonium transporter	LOC106775627	Vigna radiata var. radiata (Mung bean) (Phaseolus aureus)	NA	integral component of membrane [GO:0016021]; ammonium transmembrane transporter activity [GO:0008519]	GO:0008519; GO:0016021	GO:0008519~ammonium transmembrane transporter activity	NA	GO:0016021~integral component of membrane
g5367.t1	286	tr|A0A1S3VIJ3|A0A1S3VIJ3_VIGRR	346	98.6	285	99.65	82.37	4	0	1	285	1	285	3.2e-162	probable aldo-keto reductase 1	LOC106775324	Vigna radiata var. radiata (Mung bean) (Phaseolus aureus)	NA	NA	NA	NA	NA	NA
g5368.t1	339	tr|A0A1S3VI94|A0A1S3VI94_VIGRR	339	99.1	339	100	100	3	0	1	339	1	339	4.4e-195	probable aldo-keto reductase 1	LOC106775473	Vigna radiata var. radiata (Mung bean) (Phaseolus aureus)	NA	NA	NA	NA	NA	NA
g5369.t1	116	tr|A0A1S3VG75|A0A1S3VG75_VIGRR	446	99.1	116	100	26.01	1	0	1	116	331	446	4.6e-59	hydroxycinnamoyltransferase 1	LOC106774840	Vigna radiata var. radiata (Mung bean) (Phaseolus aureus)	NA	transferase activity, transferring acyl groups other than amino-acyl groups [GO:0016747]	GO:0016747	GO:0016747~transferase activity, transferring acyl groups other than amino-acyl groups	NA	NA
g5370.t1	112	tr|A0A1S3VL90|A0A1S3VL90_VIGRR	719	63	127	100	17.66	2	1	31	112	593	719	9e-36	peptide-N(4)-(N-acetyl-beta- glucosaminyl)asparagine amidase isoform X2	LOC106776150	Vigna radiata var. radiata (Mung bean) (Phaseolus aureus)	NA	NA	NA	NA	NA	NA
g5371.t1	281	tr|A0A0L9VKN4|A0A0L9VKN4_PHAAN	281	99.3	281	100	100	2	0	1	281	1	281	1e-152	Uncharacterized protein	LR48_Vigan10g151800	Phaseolus angularis (Azuki bean) (Vigna angularis)	NA	ribose-5-phosphate isomerase activity [GO:0004751]; pentose-phosphate shunt, non-oxidative branch [GO:0009052]	GO:0004751; GO:0009052	GO:0004751~ribose-5-phosphate isomerase activity	GO:0009052~pentose-phosphate shunt, non-oxidative branch	NA
g5372.t1	197	tr|A0A1S3VFL9|A0A1S3VFL9_VIGRR	561	97.4	154	78.17	27.45	2	1	1	152	101	254	1.8e-84	trihelix transcription factor GTL2	LOC106774627	Vigna radiata var. radiata (Mung bean) (Phaseolus aureus)	NA	NA	NA	NA	NA	NA
g5373.t1	152	tr|A0A1S3TSD0|A0A1S3TSD0_VIGRR	394	48	127	83.55	32.23	62	3	5	127	1	127	4.8e-24	uncharacterized protein LOC106758253	LOC106758253	Vigna radiata var. radiata (Mung bean) (Phaseolus aureus)	NA	NA	NA	NA	NA	NA
g5374.t1	538	tr|A0A0L9UG54|A0A0L9UG54_PHAAN	1792	81.2	538	100	30.02	101	0	1	538	544	1081	1.1e-261	Uncharacterized protein	LR48_Vigan04g188900	Phaseolus angularis (Azuki bean) (Vigna angularis)	NA	nucleic acid binding [GO:0003676]; RNA-DNA hybrid ribonuclease activity [GO:0004523]; DNA integration [GO:0015074]	GO:0003676; GO:0004523; GO:0015074	GO:0003676~nucleic acid binding;GO:0004523~RNA-DNA hybrid ribonuclease activity	GO:0015074~DNA integration	NA
g5375.t1	546	tr|A0A0L9UG54|A0A0L9UG54_PHAAN	1792	77.5	546	100	30.47	122	1	1	546	1189	1733	1.6e-263	Uncharacterized protein	LR48_Vigan04g188900	Phaseolus angularis (Azuki bean) (Vigna angularis)	NA	nucleic acid binding [GO:0003676]; RNA-DNA hybrid ribonuclease activity [GO:0004523]; DNA integration [GO:0015074]	GO:0003676; GO:0004523; GO:0015074	GO:0003676~nucleic acid binding;GO:0004523~RNA-DNA hybrid ribonuclease activity	GO:0015074~DNA integration	NA
g5376.t1	773	tr|A0A4D6KRA0|A0A4D6KRA0_VIGUN	702	65.9	390	50.45	55.56	25	3	1	282	1	390	1.2e-126	Pseudouridine synthase TruD	DEO72_LG1g1285	Vigna unguiculata (Cowpea)	NA	pseudouridine synthase activity [GO:0009982]; RNA binding [GO:0003723]; pseudouridine synthesis [GO:0001522]	GO:0001522; GO:0003723; GO:0009982	GO:0003723~RNA binding;GO:0009982~pseudouridine synthase activity	GO:0001522~pseudouridine synthesis	NA
g5377.t1	259	tr|A0A1S3VEX7|A0A1S3VEX7_VIGRR	302	84.4	302	100	100	4	3	1	259	1	302	4.3e-134	ER membrane protein complex subunit 2 isoform X2	LOC106774424	Vigna radiata var. radiata (Mung bean) (Phaseolus aureus)	NA	NA	NA	NA	NA	NA
g5378.t1	194	tr|A0A1S3TPS4|A0A1S3TPS4_VIGRR	653	56.9	167	86.08	25.57	38	5	1	164	79	214	2.7e-35	uncharacterized protein LOC106757562	LOC106757562	Vigna radiata var. radiata (Mung bean) (Phaseolus aureus)	NA	NA	NA	NA	NA	NA
g5379.t1	302	tr|A0A1S3VFX8|A0A1S3VFX8_VIGRR	302	100	302	100	100	0	0	1	302	1	302	1.6e-175	DNA damage-repair/toleration protein DRT102	LOC106774593	Vigna radiata var. radiata (Mung bean) (Phaseolus aureus)	NA	cytosol [GO:0005829]; nucleus [GO:0005634]; isomerase activity [GO:0016853]; carbohydrate metabolic process [GO:0005975]; response to cold [GO:0009409]	GO:0005634; GO:0005829; GO:0005975; GO:0009409; GO:0016853	GO:0016853~isomerase activity	GO:0005975~carbohydrate metabolic process;GO:0009409~response to cold	GO:0005634~nucleus;GO:0005829~cytosol
g5380.t1	137	tr|A0A1S3V2W7|A0A1S3V2W7_VIGRR	137	100	137	100	100	0	0	1	137	1	137	3.3e-72	40S ribosomal protein S24	LOC106771131	Vigna radiata var. radiata (Mung bean) (Phaseolus aureus)	NA	ribosome [GO:0005840]; structural constituent of ribosome [GO:0003735]; translation [GO:0006412]	GO:0003735; GO:0005840; GO:0006412	GO:0003735~structural constituent of ribosome	GO:0006412~translation	GO:0005840~ribosome
g5381.t1	240	tr|A0A0S3S574|A0A0S3S574_PHAAN	407	98.2	227	94.58	55.77	4	0	1	227	15	241	1.4e-126	Uncharacterized protein	Vigan.05G141600 VIGAN_05141600	Vigna angularis var. angularis	NA	regulation of transcription, DNA-templated [GO:0006355]	GO:0006355	NA	GO:0006355~regulation of transcription, DNA-templated	NA
g5382.t1	196	tr|A0A0L9VD23|A0A0L9VD23_PHAAN	955	98.5	131	66.84	13.72	2	0	65	195	250	380	2e-75	5'-3' exoribonuclease (EC 3.1.13.-)	LR48_Vigan09g159900	Phaseolus angularis (Azuki bean) (Vigna angularis)	NA	nucleus [GO:0005634]; 5'-3' exoribonuclease activity [GO:0004534]; nucleic acid binding [GO:0003676]; zinc ion binding [GO:0008270]; mRNA processing [GO:0006397]	GO:0003676; GO:0004534; GO:0005634; GO:0006397; GO:0008270	GO:0003676~nucleic acid binding;GO:0004534~5'-3' exoribonuclease activity;GO:0008270~zinc ion binding	GO:0006397~mRNA processing	GO:0005634~nucleus
g5383.t1	226	tr|A0A0S3QZA1|A0A0S3QZA1_PHAAN	355	48.4	192	84.96	54.08	99	0	34	225	145	336	1.7e-41	Uncharacterized protein	Vigan.01G115700 VIGAN_01115700	Vigna angularis var. angularis	NA	NA	NA	NA	NA	NA
g5384.t1	713	tr|A0A1S3T772|A0A1S3T772_VIGRR	1462	79.8	499	69.99	34.13	101	0	1	499	512	1010	4e-238	uncharacterized protein LOC106752447	LOC106752447	Vigna radiata var. radiata (Mung bean) (Phaseolus aureus)	NA	nucleic acid binding [GO:0003676]; RNA-DNA hybrid ribonuclease activity [GO:0004523]	GO:0003676; GO:0004523	GO:0003676~nucleic acid binding;GO:0004523~RNA-DNA hybrid ribonuclease activity	NA	NA
g5385.t1	229	tr|A0A1S3TSD0|A0A1S3TSD0_VIGRR	394	58.7	172	75.11	43.65	67	3	5	172	1	172	1.8e-51	uncharacterized protein LOC106758253	LOC106758253	Vigna radiata var. radiata (Mung bean) (Phaseolus aureus)	NA	NA	NA	NA	NA	NA
g5386.t1	277	tr|A0A0S3S596|A0A0S3S596_PHAAN	325	65	329	100	100	41	6	19	277	1	325	1e-96	Cysteine synthase (EC 2.5.1.47)	Vigan.05G141900 VIGAN_05141900	Vigna angularis var. angularis	NA	cysteine synthase activity [GO:0004124]; cysteine biosynthetic process from serine [GO:0006535]	GO:0004124; GO:0006535	GO:0004124~cysteine synthase activity	GO:0006535~cysteine biosynthetic process from serine	NA
g5387.t1	233	tr|A0A4D6KST2|A0A4D6KST2_VIGUN	232	98.6	221	94.85	95.26	3	0	13	233	12	232	8.7e-126	Proteasome subunit beta (EC 3.4.25.1)	DEO72_LG1g1297	Vigna unguiculata (Cowpea)	NA	cytoplasm [GO:0005737]; nucleus [GO:0005634]; proteasome core complex [GO:0005839]; threonine-type endopeptidase activity [GO:0004298]; proteolysis involved in cellular protein catabolic process [GO:0051603]	GO:0004298; GO:0005634; GO:0005737; GO:0005839; GO:0051603	GO:0004298~threonine-type endopeptidase activity	GO:0051603~proteolysis involved in cellular protein catabolic process	GO:0005634~nucleus;GO:0005737~cytoplasm;GO:0005839~proteasome core complex
g5388.t1	433	tr|A0A1S3VJ45|A0A1S3VJ45_VIGRR	460	98.4	311	71.82	67.61	5	0	123	433	150	460	2.7e-181	benzyl alcohol O-benzoyltransferase-like	LOC106775608	Vigna radiata var. radiata (Mung bean) (Phaseolus aureus)	NA	transferase activity, transferring acyl groups other than amino-acyl groups [GO:0016747]	GO:0016747	GO:0016747~transferase activity, transferring acyl groups other than amino-acyl groups	NA	NA
g5389.t1	162	tr|A0A3Q0ES27|A0A3Q0ES27_VIGRR	176	72.8	162	100	92.05	41	1	1	162	1	159	5.2e-61	uncharacterized protein LOC106755133	LOC106755133	Vigna radiata var. radiata (Mung bean) (Phaseolus aureus)	NA	NA	NA	NA	NA	NA
g5390.t1	249	tr|A0A1S3VHK2|A0A1S3VHK2_VIGRR	458	80.6	144	57.83	31.44	11	1	1	127	287	430	3.4e-59	benzyl alcohol O-benzoyltransferase-like	LOC106775140	Vigna radiata var. radiata (Mung bean) (Phaseolus aureus)	NA	transferase activity, transferring acyl groups other than amino-acyl groups [GO:0016747]	GO:0016747	GO:0016747~transferase activity, transferring acyl groups other than amino-acyl groups	NA	NA
g5391.t1	202	tr|A0A0L9VDC2|A0A0L9VDC2_PHAAN	887	100	100	49.5	11.27	0	0	1	100	224	323	1.5e-52	WD_REPEATS_REGION domain-containing protein	LR48_Vigan09g158600	Phaseolus angularis (Azuki bean) (Vigna angularis)	NA	NA	NA	NA	NA	NA
g5392.t1	92	tr|A0A0S3TEK7|A0A0S3TEK7_PHAAN	100	75	48	52.17	48	12	0	1	48	26	73	4.4e-12	Uncharacterized protein	Vigan.UMG126900 Vigan.01G057800 Vigan.11G047400 VIGAN_01057800 VIGAN_11047400 VIGAN_UM126900	Vigna angularis var. angularis	NA	NA	NA	NA	NA	NA
g5394.t1	173	tr|A0A1S3VX89|A0A1S3VX89_VIGRR	640	72.6	197	100	30.78	29	2	1	172	125	321	2e-74	uncharacterized protein LOC106779133	LOC106779133	Vigna radiata var. radiata (Mung bean) (Phaseolus aureus)	NA	NA	NA	NA	NA	NA
g5395.t1	333	tr|A0A0S3QZI1|A0A0S3QZI1_PHAAN	311	78.4	231	69.37	74.28	41	2	69	299	7	228	2.1e-93	Uncharacterized protein	Vigan.01G123900 VIGAN_01123900	Vigna angularis var. angularis	NA	NA	NA	NA	NA	NA
g5396.t1	326	tr|A0A151U4P2|A0A151U4P2_CAJCA	411	62.1	269	82.52	65.45	95	3	53	320	28	290	1.4e-84	Retrovirus-related Pol polyprotein from transposon TNT 1-94	KK1_006939	Cajanus cajan (Pigeon pea) (Cajanus indicus)	NA	nucleic acid binding [GO:0003676]; zinc ion binding [GO:0008270]	GO:0003676; GO:0008270	GO:0003676~nucleic acid binding;GO:0008270~zinc ion binding	NA	NA
g5397.t1	329	tr|A0A0L9U2Y9|A0A0L9U2Y9_PHAAN	434	86.2	261	79.33	60.14	36	0	1	261	174	434	1.5e-126	Reverse transcriptase Ty1/copia-type domain-containing protein	LR48_Vigan03g051700	Phaseolus angularis (Azuki bean) (Vigna angularis)	NA	NA	NA	NA	NA	NA
g5398.t1	199	tr|A0A0L9UKY0|A0A0L9UKY0_PHAAN	349	62.1	203	100	58.17	73	1	1	199	147	349	7.3e-73	Uncharacterized protein	LR48_Vigan05g082300	Phaseolus angularis (Azuki bean) (Vigna angularis)	NA	NA	NA	NA	NA	NA
g5399.t1	147	tr|A0A3Q0ETX3|A0A3Q0ETX3_VIGRR	147	94.6	147	100	100	8	0	1	147	1	147	3e-79	glutamic acid-rich protein-like	LOC106754390	Vigna radiata var. radiata (Mung bean) (Phaseolus aureus)	NA	NA	NA	NA	NA	NA
g5400.t1	176	tr|A0A1S3TAJ0|A0A1S3TAJ0_VIGRR	250	97.2	176	100	70.4	5	0	1	176	75	250	2.7e-95	uncharacterized protein LOC106753482	LOC106753482	Vigna radiata var. radiata (Mung bean) (Phaseolus aureus)	NA	NA	NA	NA	NA	NA
g5401.t1	115	tr|A0A0L9TTB3|A0A0L9TTB3_PHAAN	115	97.4	114	99.13	99.13	3	0	1	114	1	114	3.3e-57	Uncharacterized protein	LR48_Vigan01g338900	Phaseolus angularis (Azuki bean) (Vigna angularis)	NA	NA	NA	NA	NA	NA
g5402.t1	199	tr|A0A0L9TH37|A0A0L9TH37_PHAAN	474	38.1	257	100	54.22	96	3	1	194	28	284	4.3e-41	Uncharacterized protein	LR48_Vigan797s000200	Phaseolus angularis (Azuki bean) (Vigna angularis)	NA	NA	NA	NA	NA	NA
g5403.t1	211	tr|A0A1S3VWE3|A0A1S3VWE3_VIGRR	371	85.7	237	100	63.88	0	1	5	207	73	309	2.1e-110	mRNA cap guanine-N7 methyltransferase (EC 2.1.1.56)	LOC106779169	Vigna radiata var. radiata (Mung bean) (Phaseolus aureus)	NA	nucleus [GO:0005634]; mRNA (guanine-N7-)-methyltransferase activity [GO:0004482]; RNA binding [GO:0003723]	GO:0003723; GO:0004482; GO:0005634	GO:0003723~RNA binding;GO:0004482~mRNA (guanine-N7-)-methyltransferase activity	NA	GO:0005634~nucleus
g5404.t1	109	tr|A0A1S3TCI0|A0A1S3TCI0_VIGRR	121	92.4	105	96.33	86.78	8	0	1	105	1	105	2.8e-50	uncharacterized protein LOC106754047	LOC106754047	Vigna radiata var. radiata (Mung bean) (Phaseolus aureus)	NA	NA	NA	NA	NA	NA
g5406.t1	489	tr|A0A0L9TGS0|A0A0L9TGS0_PHAAN	473	55.8	477	97.55	100	186	10	34	489	1	473	1.2e-132	Uncharacterized protein	LR48_Vigan642s000400	Phaseolus angularis (Azuki bean) (Vigna angularis)	NA	NA	NA	NA	NA	NA
g5407.t1	210	tr|A0A1S3UJN1|A0A1S3UJN1_VIGRR	281	96.2	210	100	74.73	8	0	1	210	72	281	7.1e-111	ATPase 2, plasma membrane-type-like	LOC106765894	Vigna radiata var. radiata (Mung bean) (Phaseolus aureus)	NA	integral component of membrane [GO:0016021]	GO:0016021	NA	NA	GO:0016021~integral component of membrane
g5408.t1	209	tr|A0A0L9UY41|A0A0L9UY41_PHAAN	366	55.1	158	75.6	43.17	71	0	50	207	209	366	2.3e-45	Uncharacterized protein	LR48_Vigan07g132000	Phaseolus angularis (Azuki bean) (Vigna angularis)	NA	NA	NA	NA	NA	NA
g5409.t1	236	tr|A0A0S3T3Z7|A0A0S3T3Z7_PHAAN	252	67.8	146	61.86	57.94	42	2	1	141	106	251	2.2e-47	DUF4219 domain-containing protein (Fragment)	Vigan.10G106500 VIGAN_10106500	Vigna angularis var. angularis	NA	NA	NA	NA	NA	NA
g5410.t1	174	tr|A0A3Q0EV05|A0A3Q0EV05_VIGRR	195	89.3	84	48.28	43.08	9	0	91	174	1	84	1.3e-36	uncharacterized protein LOC111241484	LOC111241484	Vigna radiata var. radiata (Mung bean) (Phaseolus aureus)	NA	NA	NA	NA	NA	NA
g5411.t1	224	tr|A0A1S3UAK2|A0A1S3UAK2_VIGRR	396	71.4	224	100	56.57	63	1	1	224	163	385	6.1e-84	uncharacterized protein LOC106763375	LOC106763375	Vigna radiata var. radiata (Mung bean) (Phaseolus aureus)	NA	NA	NA	NA	NA	NA
g5412.t1	217	tr|A0A0L9VA10|A0A0L9VA10_PHAAN	389	51.6	219	100	56.3	101	1	1	214	159	377	2.5e-66	Uncharacterized protein	LR48_Vigan09g059400	Phaseolus angularis (Azuki bean) (Vigna angularis)	NA	NA	NA	NA	NA	NA
g5413.t1	1647	tr|A0A0L9TDR9|A0A0L9TDR9_PHAAN	1117	90.7	659	40.01	59	61	0	988	1646	458	1116	0	Integrase catalytic domain-containing protein	LR48_Vigan561s005800	Phaseolus angularis (Azuki bean) (Vigna angularis)	NA	nucleic acid binding [GO:0003676]; DNA integration [GO:0015074]	GO:0003676; GO:0015074	GO:0003676~nucleic acid binding	GO:0015074~DNA integration	NA
g5414.t1	177	tr|A0A0L9VRM5|A0A0L9VRM5_PHAAN	333	56.5	193	100	57.96	61	2	1	177	23	208	3.5e-50	Uncharacterized protein	LR48_Vigan11g076400	Phaseolus angularis (Azuki bean) (Vigna angularis)	NA	NA	NA	NA	NA	NA
g5416.t1	509	tr|A0A0S3QZI1|A0A0S3QZI1_PHAAN	311	87.3	308	60.51	99.04	30	2	69	371	7	310	2.1e-148	Uncharacterized protein	Vigan.01G123900 VIGAN_01123900	Vigna angularis var. angularis	NA	NA	NA	NA	NA	NA
g5417.t1	130	tr|A0A0L9US71|A0A0L9US71_PHAAN	543	77.7	130	100	23.94	29	0	1	130	59	188	7.4e-58	7,8-dihydroneopterin aldolase (EC 4.1.2.25)	LR48_Vigan06g069500	Phaseolus angularis (Azuki bean) (Vigna angularis)	Cofactor biosynthesis; tetrahydrofolate biosynthesis; 2-amino-4-hydroxy-6-hydroxymethyl-7,8-dihydropteridine diphosphate from 7,8-dihydroneopterin triphosphate: step 3/4.	dihydroneopterin aldolase activity [GO:0004150]; nucleic acid binding [GO:0003676]; zinc ion binding [GO:0008270]; folic acid biosynthetic process [GO:0046656]; tetrahydrofolate biosynthetic process [GO:0046654]	GO:0003676; GO:0004150; GO:0008270; GO:0046654; GO:0046656	GO:0003676~nucleic acid binding;GO:0004150~dihydroneopterin aldolase activity;GO:0008270~zinc ion binding	GO:0046654~tetrahydrofolate biosynthetic process;GO:0046656~folic acid biosynthetic process	NA
g5418.t1	260	tr|I7AYC8|I7AYC8_PHAVU	1203	48.3	271	100	22.53	125	4	1	257	76	345	2.7e-59	Putative receptor-like protein kinase	NA	Phaseolus vulgaris (Kidney bean) (French bean)	NA	kinase activity [GO:0016301]	GO:0016301	GO:0016301~kinase activity	NA	NA
g5419.t1	158	tr|A0A1S3UB68|A0A1S3UB68_VIGRR	286	59.2	174	100	60.84	55	3	1	158	100	273	9e-50	uncharacterized protein LOC106763555	LOC106763555	Vigna radiata var. radiata (Mung bean) (Phaseolus aureus)	NA	NA	NA	NA	NA	NA
g5420.t1	216	tr|A0A1S3TSB1|A0A1S3TSB1_VIGRR	522	44.4	284	100	54.41	75	4	1	202	226	508	2.9e-51	uncharacterized protein LOC106758230	LOC106758230	Vigna radiata var. radiata (Mung bean) (Phaseolus aureus)	NA	NA	NA	NA	NA	NA
g5421.t1	249	tr|A0A0L9VLC6|A0A0L9VLC6_PHAAN	347	54	252	100	72.62	107	4	4	246	80	331	6.3e-74	Uncharacterized protein	LR48_Vigan10g141600	Phaseolus angularis (Azuki bean) (Vigna angularis)	NA	NA	NA	NA	NA	NA
g5422.t1	122	tr|A0A0L9TDR9|A0A0L9TDR9_PHAAN	1117	90	100	81.97	8.95	9	1	1	99	230	329	1.8e-45	Integrase catalytic domain-containing protein	LR48_Vigan561s005800	Phaseolus angularis (Azuki bean) (Vigna angularis)	NA	nucleic acid binding [GO:0003676]; DNA integration [GO:0015074]	GO:0003676; GO:0015074	GO:0003676~nucleic acid binding	GO:0015074~DNA integration	NA
g5423.t1	127	tr|A0A0L9TXH6|A0A0L9TXH6_PHAAN	1527	50.5	105	82.68	6.88	37	3	23	115	7	108	8.1e-17	Integrase catalytic domain-containing protein	LR48_Vigan02g135600	Phaseolus angularis (Azuki bean) (Vigna angularis)	NA	nucleic acid binding [GO:0003676]; DNA integration [GO:0015074]	GO:0003676; GO:0015074	GO:0003676~nucleic acid binding	GO:0015074~DNA integration	NA
g5425.t1	96	tr|A0A1S3W0E7|A0A1S3W0E7_VIGRR	949	80	60	62.5	6.32	12	0	4	63	645	704	1.8e-21	uncharacterized protein LOC106780373	LOC106780373	Vigna radiata var. radiata (Mung bean) (Phaseolus aureus)	NA	nucleic acid binding [GO:0003676]; RNA-DNA hybrid ribonuclease activity [GO:0004523]	GO:0003676; GO:0004523	GO:0003676~nucleic acid binding;GO:0004523~RNA-DNA hybrid ribonuclease activity	NA	NA
g5426.t1	405	tr|A0A0L9UMD3|A0A0L9UMD3_PHAAN	579	37.7	416	100	71.85	174	9	1	393	226	579	5.7e-56	Uncharacterized protein	LR48_Vigan05g133200	Phaseolus angularis (Azuki bean) (Vigna angularis)	NA	NA	NA	NA	NA	NA
g5427.t1	303	tr|A0A1S3VZ53|A0A1S3VZ53_VIGRR	1564	75.9	303	100	19.37	73	0	1	303	277	579	2.1e-135	uncharacterized protein LOC106779933	LOC106779933	Vigna radiata var. radiata (Mung bean) (Phaseolus aureus)	NA	nucleic acid binding [GO:0003676]; RNA-DNA hybrid ribonuclease activity [GO:0004523]; DNA integration [GO:0015074]	GO:0003676; GO:0004523; GO:0015074	GO:0003676~nucleic acid binding;GO:0004523~RNA-DNA hybrid ribonuclease activity	GO:0015074~DNA integration	NA
g5428.t1	369	tr|A0A1S3VV39|A0A1S3VV39_VIGRR	941	74	369	100	39.21	65	1	1	369	15	352	1.4e-157	uncharacterized protein LOC106778779 (uncharacterized protein LOC106778780)	LOC106778779 LOC106778780	Vigna radiata var. radiata (Mung bean) (Phaseolus aureus)	NA	NA	NA	NA	NA	NA
g5429.t1	157	tr|A0A0L9UG39|A0A0L9UG39_PHAAN	453	66.5	167	100	36.87	41	2	1	152	231	397	6e-54	Uncharacterized protein	LR48_Vigan04g191100	Phaseolus angularis (Azuki bean) (Vigna angularis)	NA	NA	NA	NA	NA	NA
g5430.t1	303	tr|A0A0L9UKY0|A0A0L9UKY0_PHAAN	349	55.4	303	100	86.82	133	2	1	302	47	348	1e-97	Uncharacterized protein	LR48_Vigan05g082300	Phaseolus angularis (Azuki bean) (Vigna angularis)	NA	NA	NA	NA	NA	NA
g5431.t1	237	tr|A0A3Q0ELN9|A0A3Q0ELN9_VIGRR	239	88.2	195	82.28	81.59	23	0	1	195	45	239	4.3e-96	uncharacterized protein LOC111240954	LOC111240954	Vigna radiata var. radiata (Mung bean) (Phaseolus aureus)	NA	NA	NA	NA	NA	NA
g5432.t1	518	tr|A0A1S3TK74|A0A1S3TK74_VIGRR	1010	96.6	290	55.98	28.71	10	0	229	518	721	1010	2.2e-153	Formin-like protein	LOC106756297	Vigna radiata var. radiata (Mung bean) (Phaseolus aureus)	NA	integral component of membrane [GO:0016021]	GO:0016021	NA	NA	GO:0016021~integral component of membrane
g5433.t1	170	tr|A0A0L9V4V9|A0A0L9V4V9_PHAAN	232	49.4	178	100	76.72	68	3	1	162	27	198	9.1e-32	Uncharacterized protein	LR48_Vigan08g082500	Phaseolus angularis (Azuki bean) (Vigna angularis)	NA	NA	NA	NA	NA	NA
g5434.t1	117	tr|A0A1S3VUV2|A0A1S3VUV2_VIGRR	152	81.7	115	98.29	75.66	21	0	1	115	1	115	1.2e-46	uncharacterized protein LOC106778696	LOC106778696	Vigna radiata var. radiata (Mung bean) (Phaseolus aureus)	NA	NA	NA	NA	NA	NA
g5435.t1	275	tr|A0A0L9T4N2|A0A0L9T4N2_PHAAN	321	50.6	310	100	96.57	111	6	2	275	18	321	2.2e-67	Uncharacterized protein	LR48_Vigan97s000600	Phaseolus angularis (Azuki bean) (Vigna angularis)	NA	NA	NA	NA	NA	NA
g5436.t1	174	tr|A0A0L9UKY0|A0A0L9UKY0_PHAAN	349	56.4	140	80.46	40.11	59	2	35	173	210	348	1.4e-40	Uncharacterized protein	LR48_Vigan05g082300	Phaseolus angularis (Azuki bean) (Vigna angularis)	NA	NA	NA	NA	NA	NA
g5438.t1	81	tr|A0A0L9TJ58|A0A0L9TJ58_PHAAN	533	74.3	74	91.36	13.88	11	2	4	75	50	117	2e-24	Uncharacterized protein	LR48_Vigan01g005000	Phaseolus angularis (Azuki bean) (Vigna angularis)	NA	integral component of membrane [GO:0016021]; calcium ion binding [GO:0005509]; transmembrane transporter activity [GO:0022857]	GO:0005509; GO:0016021; GO:0022857	GO:0005509~calcium ion binding;GO:0022857~transmembrane transporter activity	NA	GO:0016021~integral component of membrane
g5439.t1	422	tr|A0A0S3SAR5|A0A0S3SAR5_PHAAN	780	100	218	51.66	27.95	0	0	171	388	504	721	2.9e-119	Kinesin-like protein	Vigan.06G102400 VIGAN_06102400	Vigna angularis var. angularis	NA	microtubule [GO:0005874]; ATP binding [GO:0005524]; microtubule binding [GO:0008017]; microtubule motor activity [GO:0003777]; microtubule-based movement [GO:0007018]	GO:0003777; GO:0005524; GO:0005874; GO:0007018; GO:0008017	GO:0003777~microtubule motor activity;GO:0005524~ATP binding;GO:0008017~microtubule binding	GO:0007018~microtubule-based movement	GO:0005874~microtubule
g5440.t1	179	tr|A0A0L9V5K5|A0A0L9V5K5_PHAAN	464	89.4	179	100	38.58	19	0	1	179	286	464	1.8e-86	Uncharacterized protein	LR48_Vigan08g076600	Phaseolus angularis (Azuki bean) (Vigna angularis)	NA	transferase activity, transferring hexosyl groups [GO:0016758]	GO:0016758	GO:0016758~transferase activity, transferring hexosyl groups	NA	NA
g5441.t1	298	tr|A0A0S3QZI1|A0A0S3QZI1_PHAAN	311	93.4	121	40.6	38.91	8	0	69	189	7	127	1.8e-59	Uncharacterized protein	Vigan.01G123900 VIGAN_01123900	Vigna angularis var. angularis	NA	NA	NA	NA	NA	NA
g5442.t1	94	tr|A0A0L9UKY0|A0A0L9UKY0_PHAAN	349	64.9	94	100	26.93	33	0	1	94	256	349	1.2e-33	Uncharacterized protein	LR48_Vigan05g082300	Phaseolus angularis (Azuki bean) (Vigna angularis)	NA	NA	NA	NA	NA	NA
g5443.t1	419	tr|A0A0L9T404|A0A0L9T404_PHAAN	657	89.8	420	100	63.93	34	2	1	419	87	498	1.3e-220	Retrotrans_gag domain-containing protein	LR48_Vigan97s000200	Phaseolus angularis (Azuki bean) (Vigna angularis)	NA	NA	NA	NA	NA	NA
g5444.t1	703	tr|A0A0L9TDR9|A0A0L9TDR9_PHAAN	1117	72.7	362	51.49	32.41	71	4	23	380	11	348	7.6e-141	Integrase catalytic domain-containing protein	LR48_Vigan561s005800	Phaseolus angularis (Azuki bean) (Vigna angularis)	NA	nucleic acid binding [GO:0003676]; DNA integration [GO:0015074]	GO:0003676; GO:0015074	GO:0003676~nucleic acid binding	GO:0015074~DNA integration	NA
g5446.t1	210	tr|A0A0S3SAL6|A0A0S3SAL6_PHAAN	236	87.3	236	100	100	4	1	1	210	1	236	1.6e-110	BHLH domain-containing protein	Vigan.06G102700 VIGAN_06102700	Vigna angularis var. angularis	NA	protein dimerization activity [GO:0046983]	GO:0046983	GO:0046983~protein dimerization activity	NA	NA
g5447.t1	302	tr|A0A3Q0FD99|A0A3Q0FD99_VIGRR	261	80.3	233	77.15	89.27	39	3	1	226	1	233	1.4e-99	uncharacterized protein LOC111242250	LOC111242250	Vigna radiata var. radiata (Mung bean) (Phaseolus aureus)	NA	NA	NA	NA	NA	NA
g5448.t1	395	tr|A0A3Q0ENA8|A0A3Q0ENA8_VIGRR	630	55	222	56.2	35.24	85	2	1	207	220	441	1.6e-55	RHOMBOID-like protein (EC 3.4.21.-) (Rhomboid-like protein)	LOC111240668	Vigna radiata var. radiata (Mung bean) (Phaseolus aureus)	NA	integral component of membrane [GO:0016021]; serine-type endopeptidase activity [GO:0004252]	GO:0004252; GO:0016021	GO:0004252~serine-type endopeptidase activity	NA	GO:0016021~integral component of membrane
g5449.t1	75	tr|A0A0L9TAA1|A0A0L9TAA1_PHAAN	245	72.9	70	93.33	28.57	19	0	6	75	133	202	1.1e-21	Uncharacterized protein	LR48_Vigan406s025200	Phaseolus angularis (Azuki bean) (Vigna angularis)	NA	NA	NA	NA	NA	NA
g5450.t1	207	tr|A0A1S3TIQ9|A0A1S3TIQ9_VIGRR	207	95.7	207	100	100	9	0	1	207	1	207	1e-109	protein NDR1	LOC106755945	Vigna radiata var. radiata (Mung bean) (Phaseolus aureus)	NA	integral component of membrane [GO:0016021]	GO:0016021	NA	NA	GO:0016021~integral component of membrane
g5451.t1	208	tr|A0A0L9US65|A0A0L9US65_PHAAN	544	56.3	151	72.6	27.76	39	4	72	208	303	440	5e-32	Uncharacterized protein	LR48_Vigan06g069000	Phaseolus angularis (Azuki bean) (Vigna angularis)	NA	NA	NA	NA	NA	NA
g5452.t1	370	tr|A0A1S3UK20|A0A1S3UK20_VIGRR	512	86.7	406	100	79.3	17	3	2	370	107	512	2.4e-202	uncharacterized protein LOC106766139	LOC106766139	Vigna radiata var. radiata (Mung bean) (Phaseolus aureus)	NA	cysteine-type peptidase activity [GO:0008234]	GO:0008234	GO:0008234~cysteine-type peptidase activity	NA	NA
g5453.t1	308	tr|A0A0S3SAN4|A0A0S3SAN4_PHAAN	351	98.7	308	100	87.75	4	0	1	308	44	351	7.6e-170	Thiamine thiazole synthase, chloroplastic (Thiazole biosynthetic enzyme) (EC 2.4.2.60)	Vigan.06G104500 THI1 VIGAN_06104500	Vigna angularis var. angularis	NA	chloroplast stroma [GO:0009570]; cytosol [GO:0005829]; iron ion binding [GO:0005506]; transferase activity, transferring pentosyl groups [GO:0016763]; thiamine biosynthetic process [GO:0009228]; thiazole biosynthetic process [GO:0052837]	GO:0005506; GO:0005829; GO:0009228; GO:0009570; GO:0016763; GO:0052837	GO:0005506~iron ion binding;GO:0016763~transferase activity, transferring pentosyl groups	GO:0009228~thiamine biosynthetic process;GO:0052837~thiazole biosynthetic process	GO:0005829~cytosol;GO:0009570~chloroplast stroma
g5454.t1	209	tr|A0A3Q0EVM9|A0A3Q0EVM9_VIGRR	393	52.5	244	100	62.09	81	4	1	209	109	352	2.9e-56	uncharacterized protein LOC111241503	LOC111241503	Vigna radiata var. radiata (Mung bean) (Phaseolus aureus)	NA	NA	NA	NA	NA	NA
g5455.t1	119	tr|A0A0S3TB86|A0A0S3TB86_PHAAN	100	78.7	61	51.26	61	13	0	1	61	1	61	8.7e-21	Uncharacterized protein	Vigan.11G189100 VIGAN_11189100	Vigna angularis var. angularis	NA	NA	NA	NA	NA	NA
g5456.t1	132	tr|A0A0L9V3J6|A0A0L9V3J6_PHAAN	283	68.1	135	100	47.7	38	3	3	132	134	268	7.6e-42	Uncharacterized protein	LR48_Vigan08g014100	Phaseolus angularis (Azuki bean) (Vigna angularis)	NA	cellular response to nitrate [GO:0071249]	GO:0071249	NA	GO:0071249~cellular response to nitrate	NA
g5457.t1	99	tr|A0A0S3SAZ9|A0A0S3SAZ9_PHAAN	179	90.7	97	97.98	54.19	9	0	2	98	69	165	2.5e-45	Uncharacterized protein	Vigan.06G116100 VIGAN_06116100	Vigna angularis var. angularis	NA	NA	NA	NA	NA	NA
g5458.t1	113	tr|A0A1S3V0S5|A0A1S3V0S5_VIGRR	357	94.7	113	100	31.65	6	0	1	113	245	357	8.7e-55	uncharacterized protein LOC106770465	LOC106770465	Vigna radiata var. radiata (Mung bean) (Phaseolus aureus)	NA	protein dimerization activity [GO:0046983]	GO:0046983	GO:0046983~protein dimerization activity	NA	NA
g5459.t1	112	tr|A0A1S3VWN0|A0A1S3VWN0_VIGRR	468	100	76	67.86	16.24	0	0	37	112	341	416	2.1e-37	uridine 5'-monophosphate synthase isoform X1	LOC106779236	Vigna radiata var. radiata (Mung bean) (Phaseolus aureus)	NA	orotate phosphoribosyltransferase activity [GO:0004588]; orotidine-5'-phosphate decarboxylase activity [GO:0004590]; 'de novo' pyrimidine nucleobase biosynthetic process [GO:0006207]; 'de novo' UMP biosynthetic process [GO:0044205]; nucleoside metabolic process [GO:0009116]	GO:0004588; GO:0004590; GO:0006207; GO:0009116; GO:0044205	GO:0004588~orotate phosphoribosyltransferase activity;GO:0004590~orotidine-5'-phosphate decarboxylase activity	GO:0006207~'de novo' pyrimidine nucleobase biosynthetic process;GO:0009116~nucleoside metabolic process;GO:0044205~'de novo' UMP biosynthetic process	NA
g5460.t1	219	tr|A0A0S3T2D5|A0A0S3T2D5_PHAAN	219	99.1	219	100	100	2	0	1	219	1	219	4.5e-124	Uncharacterized protein	Vigan.10G081000 VIGAN_10081000	Vigna angularis var. angularis	NA	NA	NA	NA	NA	NA
g5461.t1	297	tr|A0A1S3VLW5|A0A1S3VLW5_VIGRR	369	100	297	100	80.49	0	0	1	297	73	369	6.4e-166	mitochondrial carnitine/acylcarnitine carrier-like protein isoform X1	LOC106776365	Vigna radiata var. radiata (Mung bean) (Phaseolus aureus)	NA	integral component of membrane [GO:0016021]	GO:0016021	NA	NA	GO:0016021~integral component of membrane
g5462.t1	650	tr|A0A1S3VRV3|A0A1S3VRV3_VIGRR	658	98.5	658	100	100	2	1	1	650	1	658	0	phosphoenolpyruvate carboxykinase (ATP)	LOC106777641	Vigna radiata var. radiata (Mung bean) (Phaseolus aureus)	NA	ATP binding [GO:0005524]; kinase activity [GO:0016301]; phosphoenolpyruvate carboxykinase (ATP) activity [GO:0004612]; gluconeogenesis [GO:0006094]	GO:0004612; GO:0005524; GO:0006094; GO:0016301	GO:0004612~phosphoenolpyruvate carboxykinase (ATP) activity;GO:0005524~ATP binding;GO:0016301~kinase activity	GO:0006094~gluconeogenesis	NA
g5463.t1	439	tr|A0A4D6LQG1|A0A4D6LQG1_VIGUN	667	96.8	412	93.85	61.77	13	0	19	430	104	515	1.1e-225	Uncharacterized protein	DEO72_LG4g1721	Vigna unguiculata (Cowpea)	NA	NA	NA	NA	NA	NA
g5464.t1	163	tr|A0A0S3RR11|A0A0S3RR11_PHAAN	693	86.8	159	97.55	22.94	21	0	1	159	108	266	2.7e-73	C1_2 domain-containing protein (Fragment)	Vigan.04G013200 VIGAN_04013200	Vigna angularis var. angularis	NA	ATP binding [GO:0005524]	GO:0005524	GO:0005524~ATP binding	NA	NA
g5465.t1	307	tr|A0A1S3VQS5|A0A1S3VQS5_VIGRR	357	86.2	325	100	91.04	14	1	14	307	1	325	2.8e-156	Auxin-induced protein	LOC106777603	Vigna radiata var. radiata (Mung bean) (Phaseolus aureus)	NA	nucleus [GO:0005634]; auxin-activated signaling pathway [GO:0009734]; regulation of transcription, DNA-templated [GO:0006355]	GO:0005634; GO:0006355; GO:0009734	NA	GO:0006355~regulation of transcription, DNA-templated;GO:0009734~auxin-activated signaling pathway	GO:0005634~nucleus
g5466.t1	438	tr|A0A1S3VLQ6|A0A1S3VLQ6_VIGRR	785	96.1	441	100	56.18	14	1	1	438	12	452	5.8e-248	probable beta-D-xylosidase 6	LOC106776323	Vigna radiata var. radiata (Mung bean) (Phaseolus aureus)	NA	hydrolase activity, hydrolyzing O-glycosyl compounds [GO:0004553]; carbohydrate metabolic process [GO:0005975]	GO:0004553; GO:0005975	GO:0004553~hydrolase activity, hydrolyzing O-glycosyl compounds	GO:0005975~carbohydrate metabolic process	NA
g5467.t1	307	tr|A0A0L9UY28|A0A0L9UY28_PHAAN	822	92.3	209	68.08	25.43	12	2	99	306	616	821	1.5e-117	Uncharacterized protein	LR48_Vigan07g130500	Phaseolus angularis (Azuki bean) (Vigna angularis)	NA	NA	NA	NA	NA	NA
g5468.t1	305	tr|A0A3Q0FGZ2|A0A3Q0FGZ2_VIGRR	769	43.9	305	100	39.66	126	12	23	298	469	757	3.9e-49	probable cytochrome P450 516A1	LOC106774787	Vigna radiata var. radiata (Mung bean) (Phaseolus aureus)	NA	heme binding [GO:0020037]; iron ion binding [GO:0005506]; oxidoreductase activity, acting on paired donors, with incorporation or reduction of molecular oxygen [GO:0016705]	GO:0005506; GO:0016705; GO:0020037	GO:0005506~iron ion binding;GO:0016705~oxidoreductase activity, acting on paired donors, with incorporation or reduction of molecular oxygen;GO:0020037~heme binding	NA	NA
g5469.t1	549	tr|A0A1S3VN41|A0A1S3VN41_VIGRR	723	95.5	530	96.54	73.31	12	2	1	519	1	529	3.5e-290	ABC transporter G family member 6-like	LOC106776754	Vigna radiata var. radiata (Mung bean) (Phaseolus aureus)	NA	integral component of membrane [GO:0016021]; ATP binding [GO:0005524]; ATPase activity [GO:0016887]	GO:0005524; GO:0016021; GO:0016887	GO:0005524~ATP binding;GO:0016887~ATPase activity	NA	GO:0016021~integral component of membrane
g5470.t1	138	tr|A0A1S3VRB2|A0A1S3VRB2_VIGRR	809	100	137	99.28	16.93	0	0	2	138	673	809	4.2e-75	probable cytosolic oligopeptidase A	LOC106777664	Vigna radiata var. radiata (Mung bean) (Phaseolus aureus)	NA	metal ion binding [GO:0046872]; metalloendopeptidase activity [GO:0004222]	GO:0004222; GO:0046872	GO:0004222~metalloendopeptidase activity;GO:0046872~metal ion binding	NA	NA
g5471.t1	249	tr|A0A445J3L8|A0A445J3L8_GLYSO	787	72.8	279	100	35.45	19	4	1	222	82	360	6.7e-100	Organellar oligopeptidase A, chloroplastic/mitochondrial isoform A	D0Y65_024742	Glycine soja (Wild soybean)	NA	metal ion binding [GO:0046872]; metalloendopeptidase activity [GO:0004222]	GO:0004222; GO:0046872	GO:0004222~metalloendopeptidase activity;GO:0046872~metal ion binding	NA	NA
g5472.t1	278	tr|A0A3Q0F5P3|A0A3Q0F5P3_VIGRR	421	79.5	254	91.37	60.33	48	1	29	278	74	327	1.3e-107	uncharacterized protein LOC106768227	LOC106768227	Vigna radiata var. radiata (Mung bean) (Phaseolus aureus)	NA	NA	NA	NA	NA	NA
g5473.t1	89	tr|A0A1S3TZY7|A0A1S3TZY7_VIGRR	243	58.3	96	100	39.51	27	3	5	87	19	114	1.4e-18	sodium/potassium/calcium exchanger 1-like	LOC106760415	Vigna radiata var. radiata (Mung bean) (Phaseolus aureus)	NA	NA	NA	NA	NA	NA
g5474.t1	113	tr|A0A3Q0FEB6|A0A3Q0FEB6_VIGRR	642	80.6	103	91.15	16.04	20	0	1	103	24	126	5.9e-43	uncharacterized protein LOC111242609	LOC111242609	Vigna radiata var. radiata (Mung bean) (Phaseolus aureus)	NA	nucleic acid binding [GO:0003676]; zinc ion binding [GO:0008270]	GO:0003676; GO:0008270	GO:0003676~nucleic acid binding;GO:0008270~zinc ion binding	NA	NA
g5475.t1	247	tr|A0A0L9T9P2|A0A0L9T9P2_PHAAN	536	87.9	141	57.09	26.31	9	1	115	247	273	413	9.4e-70	Uncharacterized protein	LR48_Vigan319s001300	Phaseolus angularis (Azuki bean) (Vigna angularis)	NA	carbohydrate binding [GO:0030246]; catalytic activity [GO:0003824]; carbohydrate metabolic process [GO:0005975]	GO:0003824; GO:0005975; GO:0030246	GO:0003824~catalytic activity;GO:0030246~carbohydrate binding	GO:0005975~carbohydrate metabolic process	NA
g5476.t1	242	tr|A0A1S3VRU4|A0A1S3VRU4_VIGRR	361	97.1	242	100	67.04	7	0	1	242	120	361	5.5e-131	probable mannitol dehydrogenase	LOC106777709	Vigna radiata var. radiata (Mung bean) (Phaseolus aureus)	NA	oxidoreductase activity [GO:0016491]; zinc ion binding [GO:0008270]	GO:0008270; GO:0016491	GO:0008270~zinc ion binding;GO:0016491~oxidoreductase activity	NA	NA
g5477.t1	361	tr|A0A1S3VS72|A0A1S3VS72_VIGRR	361	98.3	361	100	100	6	0	1	361	1	361	9.1e-207	probable mannitol dehydrogenase isoform X2	LOC106777707	Vigna radiata var. radiata (Mung bean) (Phaseolus aureus)	NA	oxidoreductase activity [GO:0016491]; zinc ion binding [GO:0008270]	GO:0008270; GO:0016491	GO:0008270~zinc ion binding;GO:0016491~oxidoreductase activity	NA	NA
g5478.t1	326	tr|A0A0S3T2G3|A0A0S3T2G3_PHAAN	1047	98.8	164	50.31	15.66	2	0	59	222	233	396	1.5e-86	Kinesin motor domain-containing protein	Vigan.10G087200 VIGAN_10087200	Vigna angularis var. angularis	NA	ATP binding [GO:0005524]; microtubule binding [GO:0008017]; microtubule motor activity [GO:0003777]; microtubule-based movement [GO:0007018]	GO:0003777; GO:0005524; GO:0007018; GO:0008017	GO:0003777~microtubule motor activity;GO:0005524~ATP binding;GO:0008017~microtubule binding	GO:0007018~microtubule-based movement	NA
g5479.t1	296	tr|A0A0L9VKZ6|A0A0L9VKZ6_PHAAN	249	83.1	249	84.12	100	42	0	1	249	1	249	6.7e-115	CCHC-type domain-containing protein	LR48_Vigan10g162800	Phaseolus angularis (Azuki bean) (Vigna angularis)	NA	nucleic acid binding [GO:0003676]; zinc ion binding [GO:0008270]	GO:0003676; GO:0008270	GO:0003676~nucleic acid binding;GO:0008270~zinc ion binding	NA	NA
g5480.t1	500	tr|A0A1S3TZP6|A0A1S3TZP6_VIGRR	522	81	384	76.8	73.56	69	1	107	486	2	385	1.3e-174	uncharacterized protein LOC106760293	LOC106760293	Vigna radiata var. radiata (Mung bean) (Phaseolus aureus)	NA	NA	NA	NA	NA	NA
g5481.t1	172	tr|A0A1S3VLU2|A0A1S3VLU2_VIGRR	416	96.2	157	91.28	37.74	2	1	1	153	1	157	1.2e-84	probable glycosyltransferase At5g03795	LOC106776397	Vigna radiata var. radiata (Mung bean) (Phaseolus aureus)	NA	transferase activity, transferring glycosyl groups [GO:0016757]; protein glycosylation [GO:0006486]	GO:0006486; GO:0016757	GO:0016757~transferase activity, transferring glycosyl groups	GO:0006486~protein glycosylation	NA
g5482.t1	402	tr|A0A3Q0FKW3|A0A3Q0FKW3_VIGRR	512	97.4	195	48.51	38.09	5	0	1	195	1	195	4.7e-103	KH domain-containing protein HEN4 isoform X2	LOC106778059	Vigna radiata var. radiata (Mung bean) (Phaseolus aureus)	NA	RNA binding [GO:0003723]	GO:0003723	GO:0003723~RNA binding	NA	NA
g5483.t1	356	tr|A0A1S3VSL1|A0A1S3VSL1_VIGRR	563	97.2	320	89.89	56.84	5	1	1	316	1	320	1.5e-177	uncharacterized protein LOC106778004	LOC106778004	Vigna radiata var. radiata (Mung bean) (Phaseolus aureus)	NA	protein heterodimerization activity [GO:0046982]	GO:0046982	GO:0046982~protein heterodimerization activity	NA	NA
g5484.t1	150	tr|A0A1S3VMP7|A0A1S3VMP7_VIGRR	477	96.6	146	97.33	30.61	5	0	1	146	28	173	2.2e-77	Glycosyltransferase (EC 2.4.1.-)	LOC106776516	Vigna radiata var. radiata (Mung bean) (Phaseolus aureus)	NA	transferase activity, transferring hexosyl groups [GO:0016758]	GO:0016758	GO:0016758~transferase activity, transferring hexosyl groups	NA	NA
g5485.t1	201	tr|A0A1S3VM74|A0A1S3VM74_VIGRR	482	96.5	201	100	41.7	7	0	1	201	282	482	3.1e-111	Glycosyltransferase (EC 2.4.1.-)	LOC106776508	Vigna radiata var. radiata (Mung bean) (Phaseolus aureus)	NA	transferase activity, transferring hexosyl groups [GO:0016758]	GO:0016758	GO:0016758~transferase activity, transferring hexosyl groups	NA	NA
g5486.t1	69	tr|A0A3Q0EPV6|A0A3Q0EPV6_VIGRR	271	91.3	69	100	25.46	6	0	1	69	84	152	8.5e-29	uncharacterized protein LOC111240846	LOC111240846	Vigna radiata var. radiata (Mung bean) (Phaseolus aureus)	NA	NA	NA	NA	NA	NA
g5487.t1	466	tr|A0A0L9T857|A0A0L9T857_PHAAN	502	92.2	489	100	97.41	12	4	1	466	17	502	1.6e-256	Uncharacterized protein	LR48_Vigan284s000700	Phaseolus angularis (Azuki bean) (Vigna angularis)	NA	nucleus [GO:0005634]; DNA binding [GO:0003677]; DNA-binding transcription factor activity [GO:0003700]	GO:0003677; GO:0003700; GO:0005634	GO:0003677~DNA binding;GO:0003700~sequence-specific DNA binding transcription factor activity	NA	GO:0005634~nucleus
g5488.t1	286	tr|A0A0L9T7G8|A0A0L9T7G8_PHAAN	803	97.8	228	79.72	28.39	5	0	46	273	279	506	2.7e-121	Uncharacterized protein	LR48_Vigan284s000800	Phaseolus angularis (Azuki bean) (Vigna angularis)	NA	ATP binding [GO:0005524]; protein kinase activity [GO:0004672]; ubiquitin-protein transferase activity [GO:0004842]	GO:0004672; GO:0004842; GO:0005524	GO:0004672~protein kinase activity;GO:0004842~ubiquitin-protein transferase activity;GO:0005524~ATP binding	NA	NA
g5489.t1	209	tr|A0A0S3T2J8|A0A0S3T2J8_PHAAN	736	97.1	208	99.52	28.26	6	0	1	208	1	208	3.1e-114	Uncharacterized protein	Vigan.10G089200 VIGAN_10089200	Vigna angularis var. angularis	NA	integral component of membrane [GO:0016021]; transmembrane transporter activity [GO:0022857]	GO:0016021; GO:0022857	GO:0022857~transmembrane transporter activity	NA	GO:0016021~integral component of membrane
g5490.t1	636	tr|A0A1S3VT05|A0A1S3VT05_VIGRR	645	95.7	645	100	100	19	3	1	636	1	645	0	protein ecdysoneless homolog isoform X1	LOC106778060	Vigna radiata var. radiata (Mung bean) (Phaseolus aureus)	NA	NA	NA	NA	NA	NA
g5491.t1	874	tr|A0A0L9T861|A0A0L9T861_PHAAN	949	97.5	874	100	92.1	22	0	1	874	76	949	0	NAB domain-containing protein	LR48_Vigan284s001200	Phaseolus angularis (Azuki bean) (Vigna angularis)	NA	actin binding [GO:0003779]	GO:0003779	GO:0003779~actin binding	NA	NA
g5492.t1	161	tr|A0A0L9T7H4|A0A0L9T7H4_PHAAN	161	96.3	161	100	100	6	0	1	161	1	161	1.3e-88	Uncharacterized protein	LR48_Vigan284s001300	Phaseolus angularis (Azuki bean) (Vigna angularis)	NA	NA	NA	NA	NA	NA
g5493.t1	634	tr|A0A1S3VNR1|A0A1S3VNR1_VIGRR	733	95.1	631	99.53	86.08	31	0	1	631	1	631	0	uncharacterized protein At4g38062	LOC106776762	Vigna radiata var. radiata (Mung bean) (Phaseolus aureus)	NA	NA	NA	NA	NA	NA
g5494.t1	199	tr|A0A1S3VRW8|A0A1S3VRW8_VIGRR	701	98.5	199	100	28.39	3	0	1	199	503	701	1.3e-106	mechanosensitive ion channel protein 2, chloroplastic	LOC106777650	Vigna radiata var. radiata (Mung bean) (Phaseolus aureus)	NA	integral component of membrane [GO:0016021]; transmembrane transport [GO:0055085]	GO:0016021; GO:0055085	NA	GO:0055085~transmembrane transport	GO:0016021~integral component of membrane
g5495.t1	377	tr|A0A0S3T317|A0A0S3T317_PHAAN	514	99.2	362	96.02	70.43	3	0	2	363	84	445	1.9e-207	Uncharacterized protein	Vigan.10G090100 VIGAN_10090100	Vigna angularis var. angularis	NA	transferase activity, transferring glycosyl groups [GO:0016757]; fucose metabolic process [GO:0006004]	GO:0006004; GO:0016757	GO:0016757~transferase activity, transferring glycosyl groups	GO:0006004~fucose metabolic process	NA
g5496.t1	101	tr|A0A0S3QZI1|A0A0S3QZI1_PHAAN	311	73	100	99.01	32.15	25	1	1	100	89	186	8.9e-35	Uncharacterized protein	Vigan.01G123900 VIGAN_01123900	Vigna angularis var. angularis	NA	NA	NA	NA	NA	NA
g5498.t1	100	tr|A0A0S3T2J6|A0A0S3T2J6_PHAAN	1274	88.7	71	71	5.57	8	0	1	71	1	71	2.3e-30	Kinesin motor domain-containing protein	Vigan.10G090600 VIGAN_10090600	Vigna angularis var. angularis	NA	cell [GO:0005623]; ATP binding [GO:0005524]; microtubule binding [GO:0008017]; microtubule motor activity [GO:0003777]; chloroplast accumulation movement [GO:0009904]; microtubule-based movement [GO:0007018]	GO:0003777; GO:0005524; GO:0005623; GO:0007018; GO:0008017; GO:0009904	GO:0003777~microtubule motor activity;GO:0005524~ATP binding;GO:0008017~microtubule binding	GO:0007018~microtubule-based movement;GO:0009904~chloroplast accumulation movement	GO:0005623~cell
g5499.t1	410	tr|A0A445LJJ0|A0A445LJJ0_GLYSO	1246	80.7	450	100	36.12	42	5	1	406	687	1135	1.2e-191	Kinesin-like protein KIN-14B isoform C	D0Y65_002926	Glycine soja (Wild soybean)	NA	cell [GO:0005623]; ATP binding [GO:0005524]; microtubule binding [GO:0008017]; microtubule motor activity [GO:0003777]; chloroplast accumulation movement [GO:0009904]; microtubule-based movement [GO:0007018]	GO:0003777; GO:0005524; GO:0005623; GO:0007018; GO:0008017; GO:0009904	GO:0003777~microtubule motor activity;GO:0005524~ATP binding;GO:0008017~microtubule binding	GO:0007018~microtubule-based movement;GO:0009904~chloroplast accumulation movement	GO:0005623~cell
g5500.t1	412	tr|A0A4D6LP48|A0A4D6LP48_VIGUN	303	82.1	257	62.38	84.82	30	4	165	412	34	283	2e-112	DnaJ-like protein subfamily B member 12	DEO72_LG4g1659	Vigna unguiculata (Cowpea)	NA	NA	NA	NA	NA	NA
g5501.t1	121	tr|A0A1S3VRB0|A0A1S3VRB0_VIGRR	926	94	100	82.64	10.8	4	1	1	100	1	98	2.2e-48	ubiquitin carboxyl-terminal hydrolase 17	LOC106777718	Vigna radiata var. radiata (Mung bean) (Phaseolus aureus)	NA	integral component of membrane [GO:0016021]; metal ion binding [GO:0046872]; thiol-dependent ubiquitinyl hydrolase activity [GO:0036459]; protein deubiquitination [GO:0016579]; ubiquitin-dependent protein catabolic process [GO:0006511]	GO:0006511; GO:0016021; GO:0016579; GO:0036459; GO:0046872	GO:0036459~ubiquitinyl hydrolase activity;GO:0046872~metal ion binding	GO:0006511~ubiquitin-dependent protein catabolic process;GO:0016579~protein deubiquitination	GO:0016021~integral component of membrane
g5502.t1	316	tr|A0A1S3VM84|A0A1S3VM84_VIGRR	316	99.1	316	100	100	3	0	1	316	1	316	1.2e-173	mitochondrial uncoupling protein 5	LOC106776302	Vigna radiata var. radiata (Mung bean) (Phaseolus aureus)	NA	integral component of membrane [GO:0016021]; mitochondrial membrane [GO:0031966]; mitochondrial transport [GO:0006839]	GO:0006839; GO:0016021; GO:0031966	NA	GO:0006839~mitochondrial transport	GO:0016021~integral component of membrane;GO:0031966~mitochondrial membrane
g5503.t1	249	tr|A0A1S3VPB5|A0A1S3VPB5_VIGRR	352	93.8	113	45.38	32.1	7	0	1	113	1	113	3.4e-59	cyclin-D4-1	LOC106777118	Vigna radiata var. radiata (Mung bean) (Phaseolus aureus)	NA	nucleus [GO:0005634]	GO:0005634	NA	NA	GO:0005634~nucleus
g5504.t1	342	tr|A0A0L9UAM9|A0A0L9UAM9_PHAAN	532	98.8	335	97.95	62.97	4	0	1	335	1	335	1.4e-196	ATP-dependent 6-phosphofructokinase (ATP-PFK) (Phosphofructokinase) (EC 2.7.1.11) (Phosphohexokinase)	PFK LR48_Vigan03g314800	Phaseolus angularis (Azuki bean) (Vigna angularis)	Carbohydrate degradation; glycolysis; D-glyceraldehyde 3-phosphate and glycerone phosphate from D-glucose: step 3/4.	cytoplasm [GO:0005737]; 6-phosphofructokinase activity [GO:0003872]; ATP binding [GO:0005524]; metal ion binding [GO:0046872]; fructose 6-phosphate metabolic process [GO:0006002]	GO:0003872; GO:0005524; GO:0005737; GO:0006002; GO:0046872	GO:0003872~6-phosphofructokinase activity;GO:0005524~ATP binding;GO:0046872~metal ion binding	GO:0006002~fructose 6-phosphate metabolic process	GO:0005737~cytoplasm
g5505.t1	249	tr|A0A1S3VP22|A0A1S3VP22_VIGRR	249	99.6	249	100	100	1	0	1	249	1	249	3.3e-147	zinc-finger homeodomain protein 1-like	LOC106777119	Vigna radiata var. radiata (Mung bean) (Phaseolus aureus)	NA	DNA binding [GO:0003677]	GO:0003677	GO:0003677~DNA binding	NA	NA
g5507.t1	159	tr|A0A0S3SLZ4|A0A0S3SLZ4_PHAAN	715	86.8	159	100	22.24	21	0	1	159	128	286	8.4e-72	PB1 domain-containing protein	Vigan.08G035000 VIGAN_08035000	Vigna angularis var. angularis	NA	NA	NA	NA	NA	NA
g5508.t1	211	tr|A0A0L9UB60|A0A0L9UB60_PHAAN	492	75.4	264	100	53.66	12	2	1	211	61	324	2.2e-104	Protein DETOXIFICATION (Multidrug and toxic compound extrusion protein)	LR48_Vigan03g315600	Phaseolus angularis (Azuki bean) (Vigna angularis)	NA	integral component of membrane [GO:0016021]; antiporter activity [GO:0015297]; xenobiotic transmembrane transporter activity [GO:0042910]	GO:0015297; GO:0016021; GO:0042910	GO:0015297~antiporter activity;GO:0042910~xenobiotic transporter activity	NA	GO:0016021~integral component of membrane
g5509.t1	211	tr|A0A1S3VPK7|A0A1S3VPK7_VIGRR	495	73.5	264	100	53.33	17	2	1	211	64	327	1.1e-100	Protein DETOXIFICATION (Multidrug and toxic compound extrusion protein)	LOC106777016	Vigna radiata var. radiata (Mung bean) (Phaseolus aureus)	NA	integral component of membrane [GO:0016021]; antiporter activity [GO:0015297]; xenobiotic transmembrane transporter activity [GO:0042910]	GO:0015297; GO:0016021; GO:0042910	GO:0015297~antiporter activity;GO:0042910~xenobiotic transporter activity	NA	GO:0016021~integral component of membrane
g5510.t1	106	tr|A0A0L9VB11|A0A0L9VB11_PHAAN	349	54.8	124	100	35.53	34	4	1	103	88	210	1.3e-28	Uncharacterized protein	LR48_Vigan09g091500	Phaseolus angularis (Azuki bean) (Vigna angularis)	NA	NA	NA	NA	NA	NA
g5511.t1	154	tr|A0A1S3VS90|A0A1S3VS90_VIGRR	492	75.2	141	91.56	28.66	6	1	43	154	184	324	1.1e-52	Protein DETOXIFICATION (Multidrug and toxic compound extrusion protein)	LOC106777868	Vigna radiata var. radiata (Mung bean) (Phaseolus aureus)	NA	integral component of membrane [GO:0016021]; antiporter activity [GO:0015297]; xenobiotic transmembrane transporter activity [GO:0042910]	GO:0015297; GO:0016021; GO:0042910	GO:0015297~antiporter activity;GO:0042910~xenobiotic transporter activity	NA	GO:0016021~integral component of membrane
g5512.t1	129	tr|A0A3Q0ERI8|A0A3Q0ERI8_VIGRR	232	66.4	122	94.57	52.59	41	0	4	125	22	143	1.9e-37	uncharacterized protein LOC106752943	LOC106752943	Vigna radiata var. radiata (Mung bean) (Phaseolus aureus)	NA	integral component of membrane [GO:0016021]	GO:0016021	NA	NA	GO:0016021~integral component of membrane
g5513.t1	211	tr|A0A1S3VS90|A0A1S3VS90_VIGRR	492	73.9	264	100	53.66	16	2	1	211	61	324	3e-101	Protein DETOXIFICATION (Multidrug and toxic compound extrusion protein)	LOC106777868	Vigna radiata var. radiata (Mung bean) (Phaseolus aureus)	NA	integral component of membrane [GO:0016021]; antiporter activity [GO:0015297]; xenobiotic transmembrane transporter activity [GO:0042910]	GO:0015297; GO:0016021; GO:0042910	GO:0015297~antiporter activity;GO:0042910~xenobiotic transporter activity	NA	GO:0016021~integral component of membrane
g5514.t1	495	tr|A0A0L9UA29|A0A0L9UA29_PHAAN	632	98.9	467	94.34	73.89	5	0	1	467	1	467	5e-264	NPH3 domain-containing protein	LR48_Vigan03g315700	Phaseolus angularis (Azuki bean) (Vigna angularis)	NA	NA	NA	NA	NA	NA
g5515.t1	407	tr|A0A0S3RPT6|A0A0S3RPT6_PHAAN	248	91.1	225	55.28	90.73	20	0	1	225	24	248	4.4e-117	Uncharacterized protein	Vigan.03G244700 VIGAN_03244700	Vigna angularis var. angularis	NA	NA	NA	NA	NA	NA
g5516.t1	454	tr|A0A1S3VMG3|A0A1S3VMG3_VIGRR	457	96.6	412	90.75	90.15	14	0	43	454	46	457	2.3e-223	plant intracellular Ras-group-related LRR protein 3 isoform X2	LOC106776514	Vigna radiata var. radiata (Mung bean) (Phaseolus aureus)	NA	NA	NA	NA	NA	NA
g5517.t1	207	tr|A0A1S3VSH0|A0A1S3VSH0_VIGRR	216	95.7	207	100	95.83	8	1	1	207	1	206	4.3e-108	uncharacterized protein LOC106777778	LOC106777778	Vigna radiata var. radiata (Mung bean) (Phaseolus aureus)	NA	NA	NA	NA	NA	NA
g5518.t1	168	tr|A0A1S3TE13|A0A1S3TE13_VIGRR	1725	69.9	113	67.26	6.55	30	1	1	113	23	131	7.1e-37	uncharacterized protein LOC106754505	LOC106754505	Vigna radiata var. radiata (Mung bean) (Phaseolus aureus)	NA	nucleic acid binding [GO:0003676]; RNA-DNA hybrid ribonuclease activity [GO:0004523]; DNA integration [GO:0015074]	GO:0003676; GO:0004523; GO:0015074	GO:0003676~nucleic acid binding;GO:0004523~RNA-DNA hybrid ribonuclease activity	GO:0015074~DNA integration	NA
g5519.t1	341	tr|A0A1S3VQQ8|A0A1S3VQQ8_VIGRR	726	79.3	232	68.04	31.96	42	4	1	230	29	256	4.4e-94	ABC transporter B family member 26, chloroplastic isoform X2	LOC106777591	Vigna radiata var. radiata (Mung bean) (Phaseolus aureus)	NA	integral component of membrane [GO:0016021]; ATP binding [GO:0005524]; ATPase activity [GO:0016887]; ATPase-coupled transmembrane transporter activity [GO:0042626]	GO:0005524; GO:0016021; GO:0016887; GO:0042626	GO:0005524~ATP binding;GO:0016887~ATPase activity;GO:0042626~ATPase activity, coupled to transmembrane movement of substances	NA	GO:0016021~integral component of membrane
g5520.t1	148	tr|A0A0L9UAP9|A0A0L9UAP9_PHAAN	148	99.3	148	100	100	1	0	1	148	1	148	1.2e-83	Ribosomal_L18e/L15P domain-containing protein	LR48_Vigan03g316800	Phaseolus angularis (Azuki bean) (Vigna angularis)	NA	large ribosomal subunit [GO:0015934]; structural constituent of ribosome [GO:0003735]; translation [GO:0006412]	GO:0003735; GO:0006412; GO:0015934	GO:0003735~structural constituent of ribosome	GO:0006412~translation	GO:0015934~large ribosomal subunit
g5521.t1	178	tr|A0A1S3VNM3|A0A1S3VNM3_VIGRR	513	82.1	140	78.65	27.29	20	3	41	177	152	289	2.3e-54	Protein DETOXIFICATION (Multidrug and toxic compound extrusion protein)	LOC106776920	Vigna radiata var. radiata (Mung bean) (Phaseolus aureus)	NA	integral component of membrane [GO:0016021]; antiporter activity [GO:0015297]; xenobiotic transmembrane transporter activity [GO:0042910]	GO:0015297; GO:0016021; GO:0042910	GO:0015297~antiporter activity;GO:0042910~xenobiotic transporter activity	NA	GO:0016021~integral component of membrane
g5522.t1	92	tr|A0A1S3TZH7|A0A1S3TZH7_VIGRR	294	71.7	92	100	31.29	24	2	1	92	136	225	1.9e-28	uncharacterized protein LOC106760216	LOC106760216	Vigna radiata var. radiata (Mung bean) (Phaseolus aureus)	NA	NA	NA	NA	NA	NA
g5523.t1	303	tr|A0A1S3VSK3|A0A1S3VSK3_VIGRR	769	99.5	214	70.63	27.83	1	0	89	302	203	416	3.3e-125	Amine oxidase (EC 1.4.3.-)	LOC106777802	Vigna radiata var. radiata (Mung bean) (Phaseolus aureus)	NA	copper ion binding [GO:0005507]; primary amine oxidase activity [GO:0008131]; quinone binding [GO:0048038]; amine metabolic process [GO:0009308]	GO:0005507; GO:0008131; GO:0009308; GO:0048038	GO:0005507~copper ion binding;GO:0008131~primary amine oxidase activity;GO:0048038~quinone binding	GO:0009308~amine metabolic process	NA
g5524.t1	610	tr|A0A1S3VM45|A0A1S3VM45_VIGRR	610	99	610	100	100	6	0	1	610	1	610	0	uncharacterized protein LOC106776420	LOC106776420	Vigna radiata var. radiata (Mung bean) (Phaseolus aureus)	NA	plasmodesma [GO:0009506]	GO:0009506	NA	NA	GO:0009506~plasmodesma
g5525.t1	176	tr|V7CJU6|V7CJU6_PHAVU	271	93.8	176	100	64.94	11	0	1	176	96	271	3e-94	Uncharacterized protein	PHAVU_002G150600g	Phaseolus vulgaris (Kidney bean) (French bean)	NA	NA	NA	NA	NA	NA
g5526.t1	405	tr|A0A0L9UMD3|A0A0L9UMD3_PHAAN	579	38.9	409	100	70.64	184	5	1	401	226	576	9.7e-64	Uncharacterized protein	LR48_Vigan05g133200	Phaseolus angularis (Azuki bean) (Vigna angularis)	NA	NA	NA	NA	NA	NA
g5527.t1	657	tr|A0A0L9UG54|A0A0L9UG54_PHAAN	1792	76.7	583	88.74	32.53	135	1	1	583	1189	1770	3.9e-280	Uncharacterized protein	LR48_Vigan04g188900	Phaseolus angularis (Azuki bean) (Vigna angularis)	NA	nucleic acid binding [GO:0003676]; RNA-DNA hybrid ribonuclease activity [GO:0004523]; DNA integration [GO:0015074]	GO:0003676; GO:0004523; GO:0015074	GO:0003676~nucleic acid binding;GO:0004523~RNA-DNA hybrid ribonuclease activity	GO:0015074~DNA integration	NA
g5528.t1	538	tr|A0A0L9UG54|A0A0L9UG54_PHAAN	1792	81.2	538	100	30.02	101	0	1	538	544	1081	8.7e-262	Uncharacterized protein	LR48_Vigan04g188900	Phaseolus angularis (Azuki bean) (Vigna angularis)	NA	nucleic acid binding [GO:0003676]; RNA-DNA hybrid ribonuclease activity [GO:0004523]; DNA integration [GO:0015074]	GO:0003676; GO:0004523; GO:0015074	GO:0003676~nucleic acid binding;GO:0004523~RNA-DNA hybrid ribonuclease activity	GO:0015074~DNA integration	NA
g5529.t1	351	tr|A0A1S3VV39|A0A1S3VV39_VIGRR	941	68.3	322	91.74	34.22	71	1	1	322	15	305	6.3e-120	uncharacterized protein LOC106778779 (uncharacterized protein LOC106778780)	LOC106778779 LOC106778780	Vigna radiata var. radiata (Mung bean) (Phaseolus aureus)	NA	NA	NA	NA	NA	NA
g5530.t1	266	tr|A0A1S3VRE4|A0A1S3VRE4_VIGRR	481	100	127	47.74	26.4	0	0	140	266	313	439	3.6e-67	glutamate--glyoxylate aminotransferase 2	LOC106777621	Vigna radiata var. radiata (Mung bean) (Phaseolus aureus)	NA	pyridoxal phosphate binding [GO:0030170]; transaminase activity [GO:0008483]; biosynthetic process [GO:0009058]	GO:0008483; GO:0009058; GO:0030170	GO:0008483~transaminase activity;GO:0030170~pyridoxal phosphate binding	GO:0009058~biosynthetic process	NA
g5531.t1	244	tr|A0A1S3VNS6|A0A1S3VNS6_VIGRR	386	98	244	100	63.21	5	0	1	244	143	386	1.2e-136	Peroxidase (EC 1.11.1.7)	LOC106776777	Vigna radiata var. radiata (Mung bean) (Phaseolus aureus)	NA	extracellular region [GO:0005576]; heme binding [GO:0020037]; metal ion binding [GO:0046872]; peroxidase activity [GO:0004601]; hydrogen peroxide catabolic process [GO:0042744]; response to oxidative stress [GO:0006979]	GO:0004601; GO:0005576; GO:0006979; GO:0020037; GO:0042744; GO:0046872	GO:0004601~peroxidase activity;GO:0020037~heme binding;GO:0046872~metal ion binding	GO:0006979~response to oxidative stress;GO:0042744~hydrogen peroxide catabolic process	GO:0005576~extracellular region
g5532.t1	243	tr|A0A0L9VKZ6|A0A0L9VKZ6_PHAAN	249	85	227	93.42	91.16	34	0	1	227	23	249	6.8e-105	CCHC-type domain-containing protein	LR48_Vigan10g162800	Phaseolus angularis (Azuki bean) (Vigna angularis)	NA	nucleic acid binding [GO:0003676]; zinc ion binding [GO:0008270]	GO:0003676; GO:0008270	GO:0003676~nucleic acid binding;GO:0008270~zinc ion binding	NA	NA
g5533.t1	221	tr|A0A1S3VSV8|A0A1S3VSV8_VIGRR	428	98.1	206	93.21	48.13	0	1	1	202	1	206	4.1e-109	AP-1 complex subunit mu-2	LOC106778082	Vigna radiata var. radiata (Mung bean) (Phaseolus aureus)	NA	clathrin adaptor complex [GO:0030131]; intracellular protein transport [GO:0006886]; vesicle-mediated transport [GO:0016192]	GO:0006886; GO:0016192; GO:0030131	NA	GO:0006886~intracellular protein transport;GO:0016192~vesicle-mediated transport	GO:0030131~clathrin adaptor complex
g5534.t1	761	tr|A0A151S124|A0A151S124_CAJCA	1032	53	481	63.21	46.61	222	2	83	559	472	952	8.8e-151	Retrovirus-related Pol polyprotein from transposon TNT 1-94	KK1_029805	Cajanus cajan (Pigeon pea) (Cajanus indicus)	NA	nucleic acid binding [GO:0003676]; DNA integration [GO:0015074]	GO:0003676; GO:0015074	GO:0003676~nucleic acid binding	GO:0015074~DNA integration	NA
g5535.t1	410	tr|A0A151TCD0|A0A151TCD0_CAJCA	780	61.1	406	99.02	52.05	150	4	3	400	4	409	1.3e-140	Retrovirus-related Pol polyprotein from transposon TNT 1-94	KK1_019277	Cajanus cajan (Pigeon pea) (Cajanus indicus)	NA	nucleic acid binding [GO:0003676]; zinc ion binding [GO:0008270]; DNA integration [GO:0015074]	GO:0003676; GO:0008270; GO:0015074	GO:0003676~nucleic acid binding;GO:0008270~zinc ion binding	GO:0015074~DNA integration	NA
g5536.t1	304	tr|A0A1S3VUU7|A0A1S3VUU7_VIGRR	1755	69.9	196	64.47	11.17	38	2	1	189	23	204	4.2e-72	uncharacterized protein LOC106778691	LOC106778691	Vigna radiata var. radiata (Mung bean) (Phaseolus aureus)	NA	nucleic acid binding [GO:0003676]; RNA-DNA hybrid ribonuclease activity [GO:0004523]; DNA integration [GO:0015074]	GO:0003676; GO:0004523; GO:0015074	GO:0003676~nucleic acid binding;GO:0004523~RNA-DNA hybrid ribonuclease activity	GO:0015074~DNA integration	NA
g5537.t1	273	tr|A0A0S3T3M3|A0A0S3T3M3_PHAAN	459	99	195	71.43	42.48	2	0	1	195	1	195	1.2e-110	Uncharacterized protein	Vigan.10G094700 VIGAN_10094700	Vigna angularis var. angularis	NA	integral component of membrane [GO:0016021]	GO:0016021	NA	NA	GO:0016021~integral component of membrane
g5538.t1	116	tr|A0A1S3VBY0|A0A1S3VBY0_VIGRR	180	68.3	104	89.66	57.78	33	0	1	104	69	172	3.5e-35	uncharacterized protein LOC106773467	LOC106773467	Vigna radiata var. radiata (Mung bean) (Phaseolus aureus)	NA	NA	NA	NA	NA	NA
g5539.t1	472	tr|A0A0L9UMD3|A0A0L9UMD3_PHAAN	579	39.5	471	99.79	81.35	210	10	7	461	166	577	1.3e-75	Uncharacterized protein	LR48_Vigan05g133200	Phaseolus angularis (Azuki bean) (Vigna angularis)	NA	NA	NA	NA	NA	NA
g5540.t1	261	tr|A0A0L9UG54|A0A0L9UG54_PHAAN	1792	80.5	261	100	14.56	51	0	1	261	1473	1733	2.1e-128	Uncharacterized protein	LR48_Vigan04g188900	Phaseolus angularis (Azuki bean) (Vigna angularis)	NA	nucleic acid binding [GO:0003676]; RNA-DNA hybrid ribonuclease activity [GO:0004523]; DNA integration [GO:0015074]	GO:0003676; GO:0004523; GO:0015074	GO:0003676~nucleic acid binding;GO:0004523~RNA-DNA hybrid ribonuclease activity	GO:0015074~DNA integration	NA
g5541.t1	622	tr|A0A0L9UG54|A0A0L9UG54_PHAAN	1792	75.9	489	78.62	27.29	118	0	128	616	891	1379	4.6e-222	Uncharacterized protein	LR48_Vigan04g188900	Phaseolus angularis (Azuki bean) (Vigna angularis)	NA	nucleic acid binding [GO:0003676]; RNA-DNA hybrid ribonuclease activity [GO:0004523]; DNA integration [GO:0015074]	GO:0003676; GO:0004523; GO:0015074	GO:0003676~nucleic acid binding;GO:0004523~RNA-DNA hybrid ribonuclease activity	GO:0015074~DNA integration	NA
g5542.t1	130	tr|A0A3Q0EKT8|A0A3Q0EKT8_VIGRR	670	83.9	124	95.38	18.51	20	0	1	124	506	629	3.9e-59	uncharacterized protein LOC111240869	LOC111240869	Vigna radiata var. radiata (Mung bean) (Phaseolus aureus)	NA	NA	NA	NA	NA	NA
g5543.t1	336	tr|A0A1S3VV39|A0A1S3VV39_VIGRR	941	74.7	336	100	35.71	54	1	1	336	18	322	1.3e-141	uncharacterized protein LOC106778779 (uncharacterized protein LOC106778780)	LOC106778779 LOC106778780	Vigna radiata var. radiata (Mung bean) (Phaseolus aureus)	NA	NA	NA	NA	NA	NA
g5545.t1	110	tr|A0A4D6MT96|A0A4D6MT96_VIGUN	689	76.9	117	100	16.98	10	2	1	100	555	671	5.5e-38	RING-type E3 ubiquitin transferase (EC 2.3.2.27)	DEO72_LG8g1148	Vigna unguiculata (Cowpea)	Protein modification; protein ubiquitination.	ubiquitin-protein transferase activity [GO:0004842]	GO:0004842	GO:0004842~ubiquitin-protein transferase activity	NA	NA
g5546.t1	121	tr|A0A1S3VME9|A0A1S3VME9_VIGRR	304	99.1	114	94.21	37.5	1	0	1	114	1	114	3.9e-61	homeobox protein knotted-1-like 6 isoform X2	LOC106776338	Vigna radiata var. radiata (Mung bean) (Phaseolus aureus)	NA	nucleus [GO:0005634]; sequence-specific DNA binding [GO:0043565]; regulation of transcription, DNA-templated [GO:0006355]	GO:0005634; GO:0006355; GO:0043565	GO:0043565~sequence-specific DNA binding	GO:0006355~regulation of transcription, DNA-templated	GO:0005634~nucleus
g5547.t1	136	tr|A0A1S3TAJ5|A0A1S3TAJ5_VIGRR	320	52.3	151	100	47.19	56	2	1	135	169	319	3.2e-35	uncharacterized protein LOC106753488	LOC106753488	Vigna radiata var. radiata (Mung bean) (Phaseolus aureus)	NA	NA	NA	NA	NA	NA
g5548.t1	290	tr|A0A3Q0F5P3|A0A3Q0F5P3_VIGRR	421	50.4	274	94.48	65.08	117	5	36	290	102	375	2.5e-61	uncharacterized protein LOC106768227	LOC106768227	Vigna radiata var. radiata (Mung bean) (Phaseolus aureus)	NA	NA	NA	NA	NA	NA
g5549.t1	368	tr|A0A1S3VM58|A0A1S3VM58_VIGRR	366	94.6	368	100	100	18	1	1	368	1	366	1.1e-207	F-box/kelch-repeat protein At1g23390	LOC106776488	Vigna radiata var. radiata (Mung bean) (Phaseolus aureus)	NA	NA	NA	NA	NA	NA
g5551.t1	115	tr|A0A0S3SVP1|A0A0S3SVP1_PHAAN	593	91.1	112	97.39	18.89	10	0	1	112	1	112	1.2e-51	Uncharacterized protein	Vigan.09G026300 VIGAN_09026300	Vigna angularis var. angularis	NA	ADP binding [GO:0043531]	GO:0043531	GO:0043531~ADP binding	NA	NA
g5552.t1	267	tr|A0A0L9TLA1|A0A0L9TLA1_PHAAN	375	75.7	239	89.51	63.73	58	0	29	267	27	265	1.9e-100	Uncharacterized protein	LR48_Vigan01g081100	Phaseolus angularis (Azuki bean) (Vigna angularis)	NA	NA	NA	NA	NA	NA
g5553.t1	140	tr|A0A0L9V4F0|A0A0L9V4F0_PHAAN	649	88.2	119	85	18.34	14	0	1	119	1	119	5e-52	Uncharacterized protein	LR48_Vigan08g070300	Phaseolus angularis (Azuki bean) (Vigna angularis)	NA	ADP binding [GO:0043531]	GO:0043531	GO:0043531~ADP binding	NA	NA
g5554.t1	245	tr|A0A3Q0EJV4|A0A3Q0EJV4_VIGRR	318	66.5	167	68.16	52.52	35	5	83	245	14	163	4.1e-49	uncharacterized protein LOC111240777	LOC111240777	Vigna radiata var. radiata (Mung bean) (Phaseolus aureus)	NA	NA	NA	NA	NA	NA
g5555.t1	324	tr|A0A151TCD0|A0A151TCD0_CAJCA	780	61.7	329	100	42.18	120	2	1	323	43	371	1.2e-112	Retrovirus-related Pol polyprotein from transposon TNT 1-94	KK1_019277	Cajanus cajan (Pigeon pea) (Cajanus indicus)	NA	nucleic acid binding [GO:0003676]; zinc ion binding [GO:0008270]; DNA integration [GO:0015074]	GO:0003676; GO:0008270; GO:0015074	GO:0003676~nucleic acid binding;GO:0008270~zinc ion binding	GO:0015074~DNA integration	NA
g5556.t1	188	tr|A0A0R0FCP4|A0A0R0FCP4_SOYBN	229	66.7	207	100	90.39	39	1	3	179	1	207	1.5e-67	PCI domain-containing protein	100816423 GLYMA_18G252100	Glycine max (Soybean) (Glycine hispida)	NA	NA	NA	NA	NA	NA
g5557.t1	236	tr|A0A3Q0F5Z7|A0A3Q0F5Z7_VIGRR	527	66.7	105	44.49	19.92	34	1	1	104	107	211	3.7e-31	uncharacterized protein LOC111241876	LOC111241876	Vigna radiata var. radiata (Mung bean) (Phaseolus aureus)	NA	integral component of membrane [GO:0016021]	GO:0016021	NA	NA	GO:0016021~integral component of membrane
g5558.t1	248	tr|A0A1S3TAJ5|A0A1S3TAJ5_VIGRR	320	63	235	94.76	73.44	79	1	14	248	94	320	7.2e-78	uncharacterized protein LOC106753488	LOC106753488	Vigna radiata var. radiata (Mung bean) (Phaseolus aureus)	NA	NA	NA	NA	NA	NA
g5559.t1	239	tr|A0A0L9VRI5|A0A0L9VRI5_PHAAN	919	92.5	53	22.18	5.77	4	0	119	171	849	901	1.9e-22	Uncharacterized protein	LR48_Vigan11g072400	Phaseolus angularis (Azuki bean) (Vigna angularis)	NA	nucleic acid binding [GO:0003676]; DNA integration [GO:0015074]	GO:0003676; GO:0015074	GO:0003676~nucleic acid binding	GO:0015074~DNA integration	NA
g5560.t1	417	tr|A0A0L9V4A1|A0A0L9V4A1_PHAAN	1563	67.1	425	100	27.19	132	2	1	417	352	776	5.9e-165	Uncharacterized protein	LR48_Vigan08g059400	Phaseolus angularis (Azuki bean) (Vigna angularis)	NA	aspartic-type endopeptidase activity [GO:0004190]; nucleic acid binding [GO:0003676]; DNA integration [GO:0015074]	GO:0003676; GO:0004190; GO:0015074	GO:0003676~nucleic acid binding;GO:0004190~aspartic-type endopeptidase activity	GO:0015074~DNA integration	NA
g5561.t1	166	tr|A0A0S3SAD6|A0A0S3SAD6_PHAAN	778	98.2	166	100	21.34	3	0	1	166	320	485	1.3e-91	Uncharacterized protein	Vigan.06G094700 VIGAN_06094700	Vigna angularis var. angularis	NA	serine-type endopeptidase activity [GO:0004252]	GO:0004252	GO:0004252~serine-type endopeptidase activity	NA	NA
g5562.t1	269	tr|A0A1S3V6B9|A0A1S3V6B9_VIGRR	669	98.8	243	90.33	36.32	3	0	1	243	237	479	6.1e-139	histone-lysine N-methyltransferase, H3 lysine-9 specific SUVH1	LOC106772154	Vigna radiata var. radiata (Mung bean) (Phaseolus aureus)	NA	chromosome [GO:0005694]; nucleus [GO:0005634]; histone-lysine N-methyltransferase activity [GO:0018024]; zinc ion binding [GO:0008270]	GO:0005634; GO:0005694; GO:0008270; GO:0018024	GO:0008270~zinc ion binding;GO:0018024~histone-lysine N-methyltransferase activity	NA	GO:0005634~nucleus;GO:0005694~chromosome
g5563.t1	165	tr|A0A0L9VM60|A0A0L9VM60_PHAAN	569	61.6	164	99.39	28.82	63	0	2	165	279	442	2e-55	Reverse transcriptase domain-containing protein	LR48_Vigan10g194500	Phaseolus angularis (Azuki bean) (Vigna angularis)	NA	aspartic-type endopeptidase activity [GO:0004190]	GO:0004190	GO:0004190~aspartic-type endopeptidase activity	NA	NA
g5564.t1	158	tr|A0A0L9TVL1|A0A0L9TVL1_PHAAN	400	59.4	155	98.1	38.75	45	5	1	139	185	337	8.8e-37	Uncharacterized protein	LR48_Vigan02g037400	Phaseolus angularis (Azuki bean) (Vigna angularis)	NA	NA	NA	NA	NA	NA
g5565.t1	195	tr|A0A3Q0EY60|A0A3Q0EY60_VIGRR	763	70.8	144	73.85	18.87	35	3	55	195	41	180	4.5e-51	uncharacterized protein LOC111241682	LOC111241682	Vigna radiata var. radiata (Mung bean) (Phaseolus aureus)	NA	zinc ion binding [GO:0008270]	GO:0008270	GO:0008270~zinc ion binding	NA	NA
g5566.t1	72	tr|A0A0L9UEV8|A0A0L9UEV8_PHAAN	300	68.5	73	100	24.33	21	2	1	71	227	299	8.1e-22	Uncharacterized protein	LR48_Vigan04g127200	Phaseolus angularis (Azuki bean) (Vigna angularis)	NA	NA	NA	NA	NA	NA
g5567.t1	89	tr|A0A0L9VR43|A0A0L9VR43_PHAAN	177	72.5	91	100	51.41	23	2	1	89	87	177	2e-30	Uncharacterized protein	LR48_Vigan11g056400	Phaseolus angularis (Azuki bean) (Vigna angularis)	NA	NA	NA	NA	NA	NA
g5568.t1	127	tr|A0A1S3UT81|A0A1S3UT81_VIGRR	199	78.3	129	100	64.82	24	1	1	125	1	129	1.3e-46	triphosphate tunel metalloenzyme 3	LOC106768510	Vigna radiata var. radiata (Mung bean) (Phaseolus aureus)	NA	triphosphatase activity [GO:0050355]; root development [GO:0048364]	GO:0048364; GO:0050355	GO:0050355~triphosphatase activity	GO:0048364~root development	NA
g5569.t1	225	tr|A0A1S3V3J1|A0A1S3V3J1_VIGRR	356	96.9	225	100	63.2	7	0	1	225	132	356	2.2e-126	putative 12-oxophytodienoate reductase 11	LOC106771274	Vigna radiata var. radiata (Mung bean) (Phaseolus aureus)	NA	FMN binding [GO:0010181]; oxidoreductase activity [GO:0016491]	GO:0010181; GO:0016491	GO:0010181~FMN binding;GO:0016491~oxidoreductase activity	NA	NA
g5570.t1	102	tr|A0A3Q0EQ37|A0A3Q0EQ37_VIGRR	365	75	100	98.04	27.4	25	0	2	101	263	362	8.2e-36	putative DNA helicase ino80	LOC111240870	Vigna radiata var. radiata (Mung bean) (Phaseolus aureus)	NA	helicase activity [GO:0004386]	GO:0004386	GO:0004386~helicase activity	NA	NA
g5571.t1	438	tr|A0A1S3VUY7|A0A1S3VUY7_VIGRR	1533	89.3	328	74.89	21.4	33	1	1	328	21	346	1.2e-168	uncharacterized protein LOC106778729	LOC106778729	Vigna radiata var. radiata (Mung bean) (Phaseolus aureus)	NA	nucleic acid binding [GO:0003676]; RNA-DNA hybrid ribonuclease activity [GO:0004523]; DNA integration [GO:0015074]	GO:0003676; GO:0004523; GO:0015074	GO:0003676~nucleic acid binding;GO:0004523~RNA-DNA hybrid ribonuclease activity	GO:0015074~DNA integration	NA
g5572.t1	93	tr|A0A1S3TDJ3|A0A1S3TDJ3_VIGRR	201	86.8	91	97.85	45.27	12	0	1	91	1	91	2.1e-38	uncharacterized protein LOC106754341	LOC106754341	Vigna radiata var. radiata (Mung bean) (Phaseolus aureus)	NA	NA	NA	NA	NA	NA
g5573.t1	241	tr|A0A0L9T9Y8|A0A0L9T9Y8_PHAAN	347	49.6	262	100	75.5	103	4	2	236	3	262	3.7e-63	Uncharacterized protein	LR48_Vigan404s003700	Phaseolus angularis (Azuki bean) (Vigna angularis)	NA	NA	NA	NA	NA	NA
g5574.t1	114	tr|A0A0L9VA48|A0A0L9VA48_PHAAN	57	77.2	57	50	100	13	0	1	57	1	57	8.9e-15	Uncharacterized protein	LR48_Vigan09g046100	Phaseolus angularis (Azuki bean) (Vigna angularis)	NA	NA	NA	NA	NA	NA
g5575.t1	188	tr|A0A3Q0F5Z7|A0A3Q0F5Z7_VIGRR	527	42.4	217	100	41.18	83	3	1	175	1	217	1.1e-38	uncharacterized protein LOC111241876	LOC111241876	Vigna radiata var. radiata (Mung bean) (Phaseolus aureus)	NA	integral component of membrane [GO:0016021]	GO:0016021	NA	NA	GO:0016021~integral component of membrane
g5576.t1	169	tr|A0A3Q0F9W8|A0A3Q0F9W8_VIGRR	271	65.1	169	100	62.36	53	3	1	169	24	186	1.3e-51	uncharacterized protein LOC106771520	LOC106771520	Vigna radiata var. radiata (Mung bean) (Phaseolus aureus)	NA	NA	NA	NA	NA	NA
g5577.t1	182	tr|A0A0L9TDK3|A0A0L9TDK3_PHAAN	226	44.7	159	87.36	70.35	79	4	1	154	48	202	7.3e-27	Uncharacterized protein	LR48_Vigan553s002100	Phaseolus angularis (Azuki bean) (Vigna angularis)	NA	NA	NA	NA	NA	NA
g5578.t1	264	tr|A0A0L9V4H9|A0A0L9V4H9_PHAAN	365	87.4	135	51.14	36.99	14	1	1	132	1	135	1.1e-60	MFS domain-containing protein	LR48_Vigan08g044100	Phaseolus angularis (Azuki bean) (Vigna angularis)	NA	integral component of plasma membrane [GO:0005887]; transmembrane transporter activity [GO:0022857]	GO:0005887; GO:0022857	GO:0022857~transmembrane transporter activity	NA	GO:0005887~integral component of plasma membrane
g5579.t1	520	tr|A0A0L9TDR9|A0A0L9TDR9_PHAAN	1117	77.9	375	72.12	33.57	45	2	137	473	441	815	3.4e-162	Integrase catalytic domain-containing protein	LR48_Vigan561s005800	Phaseolus angularis (Azuki bean) (Vigna angularis)	NA	nucleic acid binding [GO:0003676]; DNA integration [GO:0015074]	GO:0003676; GO:0015074	GO:0003676~nucleic acid binding	GO:0015074~DNA integration	NA
g5580.t1	201	tr|A0A1S3VV39|A0A1S3VV39_VIGRR	941	63.2	201	100	21.36	43	1	1	201	15	184	5.7e-65	uncharacterized protein LOC106778779 (uncharacterized protein LOC106778780)	LOC106778779 LOC106778780	Vigna radiata var. radiata (Mung bean) (Phaseolus aureus)	NA	NA	NA	NA	NA	NA
g5581.t1	457	tr|A0A1S3VUY7|A0A1S3VUY7_VIGRR	1533	68.3	504	100	32.88	113	3	1	457	469	972	1.4e-196	uncharacterized protein LOC106778729	LOC106778729	Vigna radiata var. radiata (Mung bean) (Phaseolus aureus)	NA	nucleic acid binding [GO:0003676]; RNA-DNA hybrid ribonuclease activity [GO:0004523]; DNA integration [GO:0015074]	GO:0003676; GO:0004523; GO:0015074	GO:0003676~nucleic acid binding;GO:0004523~RNA-DNA hybrid ribonuclease activity	GO:0015074~DNA integration	NA
g5582.t1	197	tr|A0A0L9TVV4|A0A0L9TVV4_PHAAN	153	43.8	137	69.54	89.54	66	3	1	137	1	126	7.4e-17	Uncharacterized protein	LR48_Vigan02g087300	Phaseolus angularis (Azuki bean) (Vigna angularis)	NA	NA	NA	NA	NA	NA
g5583.t1	225	tr|A0A0L9VSL3|A0A0L9VSL3_PHAAN	425	51.3	224	99.56	52.71	96	4	1	224	95	305	8.3e-49	Uncharacterized protein	LR48_Vigan11g108300	Phaseolus angularis (Azuki bean) (Vigna angularis)	NA	NA	NA	NA	NA	NA
g5584.t1	350	tr|A0A0S3QYK2|A0A0S3QYK2_PHAAN	403	91	244	69.71	60.55	21	1	51	294	38	280	1.3e-120	Uncharacterized protein	Vigan.01G091800 VIGAN_01091800	Vigna angularis var. angularis	NA	NA	NA	NA	NA	NA
g5585.t1	342	tr|A0A1S3V017|A0A1S3V017_VIGRR	324	92.6	283	82.75	87.35	21	0	60	342	1	283	2e-147	uncharacterized protein LOC106770349	LOC106770349	Vigna radiata var. radiata (Mung bean) (Phaseolus aureus)	NA	aspartic-type endopeptidase activity [GO:0004190]	GO:0004190	GO:0004190~aspartic-type endopeptidase activity	NA	NA
g5586.t1	312	tr|A0A151U533|A0A151U533_CAJCA	743	76	312	100	41.99	72	1	1	312	435	743	8.9e-142	Transposon Ty3-I Gag-Pol polyprotein (Fragment)	KK1_007083	Cajanus cajan (Pigeon pea) (Cajanus indicus)	NA	nucleic acid binding [GO:0003676]; DNA integration [GO:0015074]	GO:0003676; GO:0015074	GO:0003676~nucleic acid binding	GO:0015074~DNA integration	NA
g5587.t1	293	tr|A0A1S3W1R9|A0A1S3W1R9_VIGRR	418	82.9	252	86.01	60.29	43	0	1	252	144	395	1.6e-116	uncharacterized protein LOC106780650	LOC106780650	Vigna radiata var. radiata (Mung bean) (Phaseolus aureus)	NA	NA	NA	NA	NA	NA
g5588.t1	155	tr|A0A1S3URH1|A0A1S3URH1_VIGRR	214	87.9	173	100	80.84	1	1	3	155	42	214	4.7e-75	DNA ligase 1	LOC106768066	Vigna radiata var. radiata (Mung bean) (Phaseolus aureus)	NA	ligase activity [GO:0016874]	GO:0016874	GO:0016874~ligase activity	NA	NA
g5589.t1	78	tr|A0A4D6L753|A0A4D6L753_VIGUN	442	63.6	77	98.72	17.42	16	2	1	75	1	67	2e-18	Uncharacterized protein	DEO72_LG2g4703	Vigna unguiculata (Cowpea)	NA	NA	NA	NA	NA	NA
g5590.t1	436	tr|A0A0S3QZJ6|A0A0S3QZJ6_PHAAN	582	96.1	435	99.77	74.74	17	0	1	435	99	533	7.8e-245	DYW_deaminase domain-containing protein	Vigan.01G125200 VIGAN_01125200	Vigna angularis var. angularis	NA	zinc ion binding [GO:0008270]	GO:0008270	GO:0008270~zinc ion binding	NA	NA
g5591.t1	127	tr|A0A0L9TLL9|A0A0L9TLL9_PHAAN	962	96.7	123	96.85	12.79	4	0	1	123	407	529	3e-64	UBIQUITIN_CONJUGAT_2 domain-containing protein	LR48_Vigan01g059900	Phaseolus angularis (Azuki bean) (Vigna angularis)	NA	NA	NA	NA	NA	NA
g5592.t1	184	tr|A0A1S3UM45|A0A1S3UM45_VIGRR	259	83.5	188	100	72.59	4	1	5	165	67	254	3.7e-79	50S ribosomal protein L21, mitochondrial	LOC106766871	Vigna radiata var. radiata (Mung bean) (Phaseolus aureus)	NA	ribosome [GO:0005840]; RNA binding [GO:0003723]; structural constituent of ribosome [GO:0003735]; translation [GO:0006412]	GO:0003723; GO:0003735; GO:0005840; GO:0006412	GO:0003723~RNA binding;GO:0003735~structural constituent of ribosome	GO:0006412~translation	GO:0005840~ribosome
g5593.t1	236	tr|A0A1S3UKQ7|A0A1S3UKQ7_VIGRR	874	95.1	143	60.59	16.36	7	0	82	224	391	533	1.6e-74	Lipoxygenase (EC 1.13.11.-)	LOC106766401	Vigna radiata var. radiata (Mung bean) (Phaseolus aureus)	Lipid metabolism; oxylipin biosynthesis.	metal ion binding [GO:0046872]; oxidoreductase activity, acting on single donors with incorporation of molecular oxygen, incorporation of two atoms of oxygen [GO:0016702]; oxylipin biosynthetic process [GO:0031408]	GO:0016702; GO:0031408; GO:0046872	GO:0016702~oxidoreductase activity, acting on single donors with incorporation of molecular oxygen, incorporation of two atoms of oxygen;GO:0046872~metal ion binding	GO:0031408~oxylipin biosynthetic process	NA
g5594.t1	288	tr|A0A0L9TLL7|A0A0L9TLL7_PHAAN	566	90.7	204	70.83	36.04	3	1	72	259	225	428	3.5e-100	Uncharacterized protein	LR48_Vigan01g059400	Phaseolus angularis (Azuki bean) (Vigna angularis)	NA	integral component of membrane [GO:0016021]	GO:0016021	NA	NA	GO:0016021~integral component of membrane
g5595.t1	214	tr|A0A0L9VK62|A0A0L9VK62_PHAAN	326	78	150	70.09	46.01	33	0	28	177	2	151	3.1e-61	Uncharacterized protein	LR48_Vigan10g132700	Phaseolus angularis (Azuki bean) (Vigna angularis)	NA	NA	NA	NA	NA	NA
g5596.t1	278	tr|A0A0S3QZJ9|A0A0S3QZJ9_PHAAN	285	95.4	281	100	98.6	10	2	1	278	5	285	1.4e-167	Uncharacterized protein	Vigan.01G124300 VIGAN_01124300	Vigna angularis var. angularis	NA	NA	NA	NA	NA	NA
g5597.t1	224	tr|A0A1S3T813|A0A1S3T813_VIGRR	444	90	200	89.29	45.05	20	0	24	223	1	200	6.5e-102	uncharacterized protein LOC106752684	LOC106752684	Vigna radiata var. radiata (Mung bean) (Phaseolus aureus)	NA	NA	NA	NA	NA	NA
g5598.t1	240	tr|A0A0L9TKS5|A0A0L9TKS5_PHAAN	240	99.2	240	100	100	2	0	1	240	1	240	1.4e-134	VQ domain-containing protein	LR48_Vigan01g058700	Phaseolus angularis (Azuki bean) (Vigna angularis)	NA	NA	NA	NA	NA	NA
g5599.t1	301	tr|A0A1S3UVV2|A0A1S3UVV2_VIGRR	301	99.7	301	100	100	1	0	1	301	1	301	2.4e-168	30S ribosomal protein S5, chloroplastic	LOC106769216	Vigna radiata var. radiata (Mung bean) (Phaseolus aureus)	NA	small ribosomal subunit [GO:0015935]; RNA binding [GO:0003723]; structural constituent of ribosome [GO:0003735]; translation [GO:0006412]	GO:0003723; GO:0003735; GO:0006412; GO:0015935	GO:0003723~RNA binding;GO:0003735~structural constituent of ribosome	GO:0006412~translation	GO:0015935~small ribosomal subunit
g5600.t1	248	tr|A0A1S3ULR4|A0A1S3ULR4_VIGRR	249	100	247	99.6	99.2	0	0	2	248	3	249	1.8e-137	40S ribosomal protein S6	LOC106766767	Vigna radiata var. radiata (Mung bean) (Phaseolus aureus)	NA	ribosome [GO:0005840]; structural constituent of ribosome [GO:0003735]; translation [GO:0006412]	GO:0003735; GO:0005840; GO:0006412	GO:0003735~structural constituent of ribosome	GO:0006412~translation	GO:0005840~ribosome
g5601.t1	173	tr|A0A0L9TKR6|A0A0L9TKR6_PHAAN	275	89.8	176	100	64	8	3	1	173	107	275	4.7e-84	Dof-type domain-containing protein	LR48_Vigan01g057700	Phaseolus angularis (Azuki bean) (Vigna angularis)	NA	nucleus [GO:0005634]; DNA binding [GO:0003677]; regulation of transcription, DNA-templated [GO:0006355]	GO:0003677; GO:0005634; GO:0006355	GO:0003677~DNA binding	GO:0006355~regulation of transcription, DNA-templated	GO:0005634~nucleus
g5602.t1	179	tr|A0A151SMJ1|A0A151SMJ1_CAJCA	325	45.9	61	34.08	18.77	33	0	4	64	138	198	2e-05	Gag polyprotein	KK1_002198	Cajanus cajan (Pigeon pea) (Cajanus indicus)	NA	nucleic acid binding [GO:0003676]; zinc ion binding [GO:0008270]	GO:0003676; GO:0008270	GO:0003676~nucleic acid binding;GO:0008270~zinc ion binding	NA	NA
g5603.t1	189	tr|A0A0L9TKR3|A0A0L9TKR3_PHAAN	226	48.8	166	87.83	73.45	49	3	16	145	41	206	6.6e-31	RING-type domain-containing protein (Fragment)	LR48_Vigan01g057200	Phaseolus angularis (Azuki bean) (Vigna angularis)	NA	NA	NA	NA	NA	NA
g5604.t1	123	tr|A0A3Q0EPV6|A0A3Q0EPV6_VIGRR	271	56.4	181	100	66.79	20	3	2	123	91	271	1.9e-42	uncharacterized protein LOC111240846	LOC111240846	Vigna radiata var. radiata (Mung bean) (Phaseolus aureus)	NA	NA	NA	NA	NA	NA
g5605.t1	66	tr|A0A0S3QZG3|A0A0S3QZG3_PHAAN	148	100	65	98.48	43.92	0	0	2	66	84	148	9.7e-30	Protein yippee-like	Vigan.01G121700 VIGAN_01121700	Vigna angularis var. angularis	NA	metal ion binding [GO:0046872]	GO:0046872	GO:0046872~metal ion binding	NA	NA
g5606.t1	382	tr|A0A445JZ57|A0A445JZ57_GLYSO	533	100	381	99.74	71.48	0	0	2	382	153	533	1e-211	Polyubiquitin-A isoform A (Polyubiquitin-A isoform B)	D0Y65_018431	Glycine soja (Wild soybean)	NA	NA	NA	NA	NA	NA
g5607.t1	131	tr|A0A0S3QZH2|A0A0S3QZH2_PHAAN	133	96.2	131	100	98.5	5	0	1	131	3	133	1.6e-68	SHSP domain-containing protein	Vigan.01G121200 VIGAN_01121200	Vigna angularis var. angularis	NA	NA	NA	NA	NA	NA
g5608.t1	160	tr|A0A1S3UW17|A0A1S3UW17_VIGRR	160	99.4	160	100	100	1	0	1	160	1	160	2.5e-87	18.5 kDa class I heat shock protein	LOC106769253	Vigna radiata var. radiata (Mung bean) (Phaseolus aureus)	NA	NA	NA	NA	NA	NA
g5609.t1	152	tr|A0A1S3UPA7|A0A1S3UPA7_VIGRR	152	97.4	152	100	100	4	0	1	152	1	152	2.5e-81	18.2 kDa class I heat shock protein	LOC106767450	Vigna radiata var. radiata (Mung bean) (Phaseolus aureus)	NA	NA	NA	NA	NA	NA
g5610.t1	152	tr|A0A1S3UPA7|A0A1S3UPA7_VIGRR	152	97.4	152	100	100	4	0	1	152	1	152	2.5e-81	18.2 kDa class I heat shock protein	LOC106767450	Vigna radiata var. radiata (Mung bean) (Phaseolus aureus)	NA	NA	NA	NA	NA	NA
g5611.t1	159	tr|A0A1S3UJD5|A0A1S3UJD5_VIGRR	159	99.4	159	100	100	1	0	1	159	1	159	4.6e-86	18.5 kDa class I heat shock protein-like	LOC106765882	Vigna radiata var. radiata (Mung bean) (Phaseolus aureus)	NA	NA	NA	NA	NA	NA
g5612.t1	133	tr|A0A0L9UL80|A0A0L9UL80_PHAAN	185	65.9	82	61.65	44.32	28	0	51	132	88	169	2.7e-23	Uncharacterized protein	LR48_Vigan05g109700	Phaseolus angularis (Azuki bean) (Vigna angularis)	NA	NA	NA	NA	NA	NA
g5613.t1	378	tr|A0A0L9TKJ9|A0A0L9TKJ9_PHAAN	376	96	378	100	100	13	1	1	378	1	376	4.4e-220	Uncharacterized protein	LR48_Vigan01g055600	Phaseolus angularis (Azuki bean) (Vigna angularis)	NA	NA	NA	NA	NA	NA
g5614.t1	968	tr|A0A3Q0F5X5|A0A3Q0F5X5_VIGRR	1801	98.3	423	43.7	23.49	7	0	546	968	1379	1801	4.1e-238	homeobox-DDT domain protein RLT1 isoform X1	LOC106768271	Vigna radiata var. radiata (Mung bean) (Phaseolus aureus)	NA	nucleus [GO:0005634]; DNA binding [GO:0003677]; regulation of transcription, DNA-templated [GO:0006355]; transcription, DNA-templated [GO:0006351]	GO:0003677; GO:0005634; GO:0006351; GO:0006355	GO:0003677~DNA binding	GO:0006351~transcription, DNA-templated;GO:0006355~regulation of transcription, DNA-templated	GO:0005634~nucleus
g5615.t1	405	tr|A0A1S3UTV3|A0A1S3UTV3_VIGRR	405	99	403	99.51	99.51	4	0	1	403	1	403	4e-227	triose phosphate/phosphate translocator, chloroplastic	LOC106768738	Vigna radiata var. radiata (Mung bean) (Phaseolus aureus)	NA	integral component of membrane [GO:0016021]; transmembrane transporter activity [GO:0022857]	GO:0016021; GO:0022857	GO:0022857~transmembrane transporter activity	NA	GO:0016021~integral component of membrane
g5616.t1	749	tr|A0A0L9TKJ4|A0A0L9TKJ4_PHAAN	999	98.4	547	73.03	54.75	9	0	1	547	1	547	0	Protein kinase domain-containing protein	LR48_Vigan01g055100	Phaseolus angularis (Azuki bean) (Vigna angularis)	NA	integral component of membrane [GO:0016021]; ATP binding [GO:0005524]; protein serine/threonine kinase activity [GO:0004674]	GO:0004674; GO:0005524; GO:0016021	GO:0004674~protein serine/threonine kinase activity;GO:0005524~ATP binding	NA	GO:0016021~integral component of membrane
g5617.t1	117	tr|A0A0S3QZ99|A0A0S3QZ99_PHAAN	3241	100	117	100	3.61	0	0	1	117	3125	3241	3e-58	Uncharacterized protein	Vigan.01G119500 VIGAN_01119500	Vigna angularis var. angularis	NA	NA	NA	NA	NA	NA
g5618.t1	374	tr|A0A1S3UMR2|A0A1S3UMR2_VIGRR	436	95.2	374	100	85.78	18	0	1	374	63	436	1.8e-202	FHA domain-containing protein At4g14490	LOC106766999	Vigna radiata var. radiata (Mung bean) (Phaseolus aureus)	NA	NA	NA	NA	NA	NA
g5619.t1	160	tr|A0A1S3UIW4|A0A1S3UIW4_VIGRR	170	92.6	148	92.5	87.06	11	0	1	148	11	158	3.7e-75	uncharacterized protein LOC106765753 isoform X2	LOC106765753	Vigna radiata var. radiata (Mung bean) (Phaseolus aureus)	NA	vacuole [GO:0005773]	GO:0005773	NA	NA	GO:0005773~vacuole
g5620.t1	235	tr|A0A1S3UWX0|A0A1S3UWX0_VIGRR	264	94.4	197	83.83	74.62	11	0	1	197	16	212	1.7e-100	probable ribose-5-phosphate isomerase 2	LOC106769466	Vigna radiata var. radiata (Mung bean) (Phaseolus aureus)	NA	ribose-5-phosphate isomerase activity [GO:0004751]; pentose-phosphate shunt, non-oxidative branch [GO:0009052]	GO:0004751; GO:0009052	GO:0004751~ribose-5-phosphate isomerase activity	GO:0009052~pentose-phosphate shunt, non-oxidative branch	NA
g5621.t1	393	tr|A0A3Q0EGX5|A0A3Q0EGX5_VIGRR	96	41.7	96	24.43	100	28	2	205	300	26	93	1.3e-09	glycine-rich protein 5-like	LOC111240542	Vigna radiata var. radiata (Mung bean) (Phaseolus aureus)	NA	NA	NA	NA	NA	NA
g5622.t1	328	tr|A0A1S3VN05|A0A1S3VN05_VIGRR	230	97	164	50	71.3	5	0	1	164	64	227	6.6e-87	uncharacterized protein LOC106776804	LOC106776804	Vigna radiata var. radiata (Mung bean) (Phaseolus aureus)	NA	NA	NA	NA	NA	NA
g5623.t1	150	tr|A0A1S3UQG2|A0A1S3UQG2_VIGRR	157	100	150	100	95.54	0	0	1	150	8	157	5.3e-84	uncharacterized protein LOC106767784	LOC106767784	Vigna radiata var. radiata (Mung bean) (Phaseolus aureus)	NA	NA	NA	NA	NA	NA
g5624.t1	295	tr|A0A0S3QZA9|A0A0S3QZA9_PHAAN	532	98.3	295	100	55.45	5	0	1	295	124	418	1.2e-169	FAD-binding PCMH-type domain-containing protein	Vigan.01G118700 VIGAN_01118700	Vigna angularis var. angularis	NA	FAD binding [GO:0071949]; oxidoreductase activity [GO:0016491]	GO:0016491; GO:0071949	GO:0016491~oxidoreductase activity;GO:0071949~FAD binding	NA	NA
g5625.t1	312	tr|A0A0L9TKH6|A0A0L9TKH6_PHAAN	437	99.7	312	100	71.4	1	0	1	312	126	437	9.1e-187	F-box domain-containing protein	LR48_Vigan01g052600	Phaseolus angularis (Azuki bean) (Vigna angularis)	NA	NA	NA	NA	NA	NA
g5626.t1	578	tr|A0A1S3USU2|A0A1S3USU2_VIGRR	616	89.2	620	100	100	21	4	1	578	1	616	0	DEAD-box ATP-dependent RNA helicase 37	LOC106768486	Vigna radiata var. radiata (Mung bean) (Phaseolus aureus)	NA	ATP binding [GO:0005524]; helicase activity [GO:0004386]; nucleic acid binding [GO:0003676]	GO:0003676; GO:0004386; GO:0005524	GO:0003676~nucleic acid binding;GO:0004386~helicase activity;GO:0005524~ATP binding	NA	NA
g5627.t1	160	tr|A0A1S3USE3|A0A1S3USE3_VIGRR	421	96.2	158	98.75	37.53	6	0	1	158	196	353	1.9e-79	uncharacterized protein LOC106768348	LOC106768348	Vigna radiata var. radiata (Mung bean) (Phaseolus aureus)	NA	integral component of membrane [GO:0016021]	GO:0016021	NA	NA	GO:0016021~integral component of membrane
g5628.t1	375	tr|A0A0L9TKL3|A0A0L9TKL3_PHAAN	348	89	173	46.13	49.71	14	1	1	168	99	271	3.6e-89	F-box domain-containing protein	LR48_Vigan01g051700	Phaseolus angularis (Azuki bean) (Vigna angularis)	NA	NA	NA	NA	NA	NA
g5629.t1	72	tr|A0A4D6L7E5|A0A4D6L7E5_VIGUN	173	98.3	59	81.94	34.1	1	0	1	59	36	94	2.8e-30	Ubiquitin-conjugating enzyme E2 D/E	DEO72_LG2g4796	Vigna unguiculata (Cowpea)	NA	NA	NA	NA	NA	NA
g5630.t1	576	tr|A0A1S3UXK5|A0A1S3UXK5_VIGRR	576	99.5	576	100	100	3	0	1	576	1	576	0	uncharacterized protein LOC106769493	LOC106769493	Vigna radiata var. radiata (Mung bean) (Phaseolus aureus)	NA	Golgi apparatus [GO:0005794]; integral component of membrane [GO:0016021]; nuclear outer membrane-endoplasmic reticulum membrane network [GO:0042175]; calcium ion binding [GO:0005509]; transferase activity, transferring glycosyl groups [GO:0016757]; fucose metabolic process [GO:0006004]	GO:0005509; GO:0005794; GO:0006004; GO:0016021; GO:0016757; GO:0042175	GO:0005509~calcium ion binding;GO:0016757~transferase activity, transferring glycosyl groups	GO:0006004~fucose metabolic process	GO:0005794~Golgi apparatus;GO:0016021~integral component of membrane;GO:0042175~nuclear outer membrane-endoplasmic reticulum membrane network
g5631.t1	473	tr|A0A1S3VZ12|A0A1S3VZ12_VIGRR	650	98.5	453	95.77	69.69	7	0	1	453	61	513	2.7e-259	IQ domain-containing protein IQM2	LOC106779782	Vigna radiata var. radiata (Mung bean) (Phaseolus aureus)	NA	NA	NA	NA	NA	NA
g5632.t1	615	tr|A0A1S3U8X4|A0A1S3U8X4_VIGRR	701	96	550	89.43	78.46	5	1	83	615	152	701	0	protein SIEVE ELEMENT OCCLUSION B	LOC106762881	Vigna radiata var. radiata (Mung bean) (Phaseolus aureus)	NA	integral component of membrane [GO:0016021]; phloem development [GO:0010088]	GO:0010088; GO:0016021	NA	GO:0010088~phloem development	GO:0016021~integral component of membrane
g5633.t1	210	tr|A0A0L9US71|A0A0L9US71_PHAAN	543	73	204	97.14	37.57	48	1	7	210	1	197	1.7e-83	7,8-dihydroneopterin aldolase (EC 4.1.2.25)	LR48_Vigan06g069500	Phaseolus angularis (Azuki bean) (Vigna angularis)	Cofactor biosynthesis; tetrahydrofolate biosynthesis; 2-amino-4-hydroxy-6-hydroxymethyl-7,8-dihydropteridine diphosphate from 7,8-dihydroneopterin triphosphate: step 3/4.	dihydroneopterin aldolase activity [GO:0004150]; nucleic acid binding [GO:0003676]; zinc ion binding [GO:0008270]; folic acid biosynthetic process [GO:0046656]; tetrahydrofolate biosynthetic process [GO:0046654]	GO:0003676; GO:0004150; GO:0008270; GO:0046654; GO:0046656	GO:0003676~nucleic acid binding;GO:0004150~dihydroneopterin aldolase activity;GO:0008270~zinc ion binding	GO:0046654~tetrahydrofolate biosynthetic process;GO:0046656~folic acid biosynthetic process	NA
g5634.t1	303	tr|A0A1S3U8R4|A0A1S3U8R4_VIGRR	303	99	303	100	100	3	0	1	303	1	303	3.4e-170	28 kDa ribonucleoprotein, chloroplastic	LOC106762843	Vigna radiata var. radiata (Mung bean) (Phaseolus aureus)	NA	RNA binding [GO:0003723]	GO:0003723	GO:0003723~RNA binding	NA	NA
g5635.t1	241	tr|A0A1S3TXS5|A0A1S3TXS5_VIGRR	754	93.8	194	80.5	25.73	3	1	57	241	561	754	3.1e-102	probable galactinol--sucrose galactosyltransferase 2 isoform X1	LOC106759753	Vigna radiata var. radiata (Mung bean) (Phaseolus aureus)	NA	transferase activity, transferring glycosyl groups [GO:0016757]	GO:0016757	GO:0016757~transferase activity, transferring glycosyl groups	NA	NA
g5636.t1	242	tr|A0A1S3U3L8|A0A1S3U3L8_VIGRR	553	98.3	242	100	43.76	4	0	1	242	312	553	1.8e-137	aldehyde oxidase GLOX-like	LOC106761575	Vigna radiata var. radiata (Mung bean) (Phaseolus aureus)	NA	NA	NA	NA	NA	NA
g5637.t1	135	tr|A0A445L2D1|A0A445L2D1_GLYSO	427	75.3	85	62.96	19.91	20	1	16	99	168	252	1.3e-25	E3 ubiquitin-protein ligase RGLG2 isoform A (E3 ubiquitin-protein ligase RGLG2 isoform B) (E3 ubiquitin-protein ligase RGLG2 isoform C) (E3 ubiquitin-protein ligase RGLG2 isoform D)	D0Y65_010189	Glycine soja (Wild soybean)	NA	ligase activity [GO:0016874]	GO:0016874	GO:0016874~ligase activity	NA	NA
g5638.t1	486	tr|A0A1S3VZ85|A0A1S3VZ85_VIGRR	311	90.1	233	47.94	74.92	23	0	1	233	27	259	6.9e-117	uncharacterized protein LOC106779945	LOC106779945	Vigna radiata var. radiata (Mung bean) (Phaseolus aureus)	NA	NA	NA	NA	NA	NA
g5639.t1	211	tr|A0A1S3U8I8|A0A1S3U8I8_VIGRR	593	88.6	201	95.26	33.9	23	0	1	201	1	201	5.3e-98	protein POLLEN DEFECTIVE IN GUIDANCE 1	LOC106762758	Vigna radiata var. radiata (Mung bean) (Phaseolus aureus)	NA	integral component of membrane [GO:0016021]	GO:0016021	NA	NA	GO:0016021~integral component of membrane
g5640.t1	178	tr|A0A3Q0ESR6|A0A3Q0ESR6_VIGRR	172	59.4	170	95.51	98.84	59	2	3	162	1	170	1.5e-48	zinc finger CCHC-type and RNA-binding motif-containing protein 1-like	LOC111241068	Vigna radiata var. radiata (Mung bean) (Phaseolus aureus)	NA	nucleic acid binding [GO:0003676]; zinc ion binding [GO:0008270]	GO:0003676; GO:0008270	GO:0003676~nucleic acid binding;GO:0008270~zinc ion binding	NA	NA
g5641.t1	225	tr|A0A3Q0EWY6|A0A3Q0EWY6_VIGRR	437	46	213	94.67	48.74	64	8	1	207	80	247	1e-30	uncharacterized protein LOC106758433	LOC106758433	Vigna radiata var. radiata (Mung bean) (Phaseolus aureus)	NA	NA	NA	NA	NA	NA
g5642.t1	241	tr|A0A0L9US71|A0A0L9US71_PHAAN	543	73.9	249	100	45.86	55	1	1	239	22	270	3.1e-102	7,8-dihydroneopterin aldolase (EC 4.1.2.25)	LR48_Vigan06g069500	Phaseolus angularis (Azuki bean) (Vigna angularis)	Cofactor biosynthesis; tetrahydrofolate biosynthesis; 2-amino-4-hydroxy-6-hydroxymethyl-7,8-dihydropteridine diphosphate from 7,8-dihydroneopterin triphosphate: step 3/4.	dihydroneopterin aldolase activity [GO:0004150]; nucleic acid binding [GO:0003676]; zinc ion binding [GO:0008270]; folic acid biosynthetic process [GO:0046656]; tetrahydrofolate biosynthetic process [GO:0046654]	GO:0003676; GO:0004150; GO:0008270; GO:0046654; GO:0046656	GO:0003676~nucleic acid binding;GO:0004150~dihydroneopterin aldolase activity;GO:0008270~zinc ion binding	GO:0046654~tetrahydrofolate biosynthetic process;GO:0046656~folic acid biosynthetic process	NA
g5643.t1	178	tr|A0A0L9VSS4|A0A0L9VSS4_PHAAN	319	77	165	92.7	51.72	36	1	1	165	109	271	3.4e-69	Uncharacterized protein	LR48_Vigan11g095000	Phaseolus angularis (Azuki bean) (Vigna angularis)	NA	extrinsic component of membrane [GO:0019898]; photosystem II oxygen evolving complex [GO:0009654]; calcium ion binding [GO:0005509]; photosynthesis [GO:0015979]	GO:0005509; GO:0009654; GO:0015979; GO:0019898	GO:0005509~calcium ion binding	GO:0015979~photosynthesis	GO:0009654~photosystem II oxygen evolving complex;GO:0019898~extrinsic component of membrane
g5644.t1	233	tr|A0A0S3RFV8|A0A0S3RFV8_PHAAN	324	98.7	225	96.57	69.44	3	0	1	225	33	257	1.3e-132	Uncharacterized protein	Vigan.02G234300 VIGAN_02234300	Vigna angularis var. angularis	NA	NA	NA	NA	NA	NA
g5645.t1	81	tr|A0A0S3RT64|A0A0S3RT64_PHAAN	162	79	62	76.54	38.27	13	0	19	80	13	74	1e-20	Uncharacterized protein	Vigan.04G096800 VIGAN_04096800	Vigna angularis var. angularis	NA	NA	NA	NA	NA	NA
g5646.t1	97	tr|A0A0L9VTL0|A0A0L9VTL0_PHAAN	328	67	97	100	29.57	32	0	1	97	174	270	1.2e-33	Uncharacterized protein	LR48_Vigan11g144400	Phaseolus angularis (Azuki bean) (Vigna angularis)	NA	NA	NA	NA	NA	NA
g5647.t1	104	tr|A0A151S3R7|A0A151S3R7_CAJCA	414	83.1	65	62.5	15.7	11	0	1	65	61	125	2.1e-23	Retrovirus-related Pol polyprotein from transposon TNT 1-94 (Fragment)	KK1_028847	Cajanus cajan (Pigeon pea) (Cajanus indicus)	NA	NA	NA	NA	NA	NA
g5648.t1	182	tr|A0A151SZR9|A0A151SZR9_CAJCA	990	56.2	217	100	21.92	60	4	1	182	527	743	8.5e-60	Retrovirus-related Pol polyprotein from transposon TNT 1-94 (Fragment)	KK1_015749	Cajanus cajan (Pigeon pea) (Cajanus indicus)	NA	nucleic acid binding [GO:0003676]; DNA integration [GO:0015074]	GO:0003676; GO:0015074	GO:0003676~nucleic acid binding	GO:0015074~DNA integration	NA
g5649.t1	349	tr|A0A1S3U7Q1|A0A1S3U7Q1_VIGRR	610	86.9	366	100	60	3	2	29	349	245	610	8.6e-170	probable serine/threonine-protein kinase WNK3 isoform X1	LOC106762579	Vigna radiata var. radiata (Mung bean) (Phaseolus aureus)	NA	ATP binding [GO:0005524]; protein serine/threonine kinase activity [GO:0004674]	GO:0004674; GO:0005524	GO:0004674~protein serine/threonine kinase activity;GO:0005524~ATP binding	NA	NA
g5650.t1	483	tr|A0A1S3U811|A0A1S3U811_VIGRR	485	99.2	485	100	100	2	1	1	483	1	485	1.4e-271	Elongation factor Tu	LOC106762657	Vigna radiata var. radiata (Mung bean) (Phaseolus aureus)	NA	GTP binding [GO:0005525]; GTPase activity [GO:0003924]; translation elongation factor activity [GO:0003746]	GO:0003746; GO:0003924; GO:0005525	GO:0003746~translation elongation factor activity;GO:0003924~GTPase activity;GO:0005525~GTP binding	NA	NA
g5651.t1	386	tr|A0A0S3RFS0|A0A0S3RFS0_PHAAN	446	85	446	100	100	7	2	1	386	1	446	3.6e-209	AAA domain-containing protein	Vigan.02G235300 VIGAN_02235300	Vigna angularis var. angularis	NA	ATP binding [GO:0005524]	GO:0005524	GO:0005524~ATP binding	NA	NA
g5652.t1	91	tr|A0A0L9UD86|A0A0L9UD86_PHAAN	91	97.8	91	100	100	2	0	1	91	1	91	2e-49	Uncharacterized protein	LR48_Vigan04g067200	Phaseolus angularis (Azuki bean) (Vigna angularis)	NA	NA	NA	NA	NA	NA
g5653.t1	230	tr|A0A1S3U311|A0A1S3U311_VIGRR	458	97.8	137	59.57	29.91	3	0	1	137	29	165	4.3e-69	UDP-glycosyltransferase 87A1	LOC106761371	Vigna radiata var. radiata (Mung bean) (Phaseolus aureus)	NA	transferase activity, transferring hexosyl groups [GO:0016758]	GO:0016758	GO:0016758~transferase activity, transferring hexosyl groups	NA	NA
g5654.t1	355	tr|A0A0L9UC37|A0A0L9UC37_PHAAN	505	69.2	328	92.39	64.95	86	3	1	315	1	326	4.7e-115	Uncharacterized protein	LR48_Vigan04g066800	Phaseolus angularis (Azuki bean) (Vigna angularis)	NA	NA	NA	NA	NA	NA
g5655.t1	83	tr|A0A1S3U623|A0A1S3U623_VIGRR	354	96.1	76	91.57	21.47	3	0	4	79	40	115	7.4e-35	Cytoplasmic tRNA 2-thiolation protein 1 (EC 2.7.7.-) (Cytoplasmic tRNA adenylyltransferase 1)	LOC106762194 CTU1 NCS6	Vigna radiata var. radiata (Mung bean) (Phaseolus aureus)	tRNA modification; 5-methoxycarbonylmethyl-2-thiouridine-tRNA biosynthesis.	cytoplasm [GO:0005737]; nucleotidyltransferase activity [GO:0016779]; tRNA binding [GO:0000049]; protein urmylation [GO:0032447]; tRNA thio-modification [GO:0034227]; tRNA wobble uridine modification [GO:0002098]	GO:0000049; GO:0002098; GO:0005737; GO:0016779; GO:0032447; GO:0034227	GO:0000049~tRNA binding;GO:0016779~nucleotidyltransferase activity	GO:0002098~tRNA wobble uridine modification;GO:0032447~protein urmylation;GO:0034227~tRNA thio-modification	GO:0005737~cytoplasm
g5656.t1	99	tr|A0A1S3U2H3|A0A1S3U2H3_VIGRR	200	96	99	100	49.5	4	0	1	99	102	200	3.2e-53	uncharacterized protein LOC106761207	LOC106761207	Vigna radiata var. radiata (Mung bean) (Phaseolus aureus)	NA	NA	NA	NA	NA	NA
g5657.t1	147	tr|A0A1S3U285|A0A1S3U285_VIGRR	147	99.3	147	100	100	1	0	1	147	1	147	5.8e-83	60S ribosomal protein L27a-3-like	LOC106761136	Vigna radiata var. radiata (Mung bean) (Phaseolus aureus)	NA	large ribosomal subunit [GO:0015934]; structural constituent of ribosome [GO:0003735]; translation [GO:0006412]	GO:0003735; GO:0006412; GO:0015934	GO:0003735~structural constituent of ribosome	GO:0006412~translation	GO:0015934~large ribosomal subunit
g5658.t1	440	tr|A0A0L9UCQ5|A0A0L9UCQ5_PHAAN	741	92.5	335	76.14	45.21	2	1	128	439	199	533	7.3e-182	Amine oxidase (EC 1.4.3.-)	LR48_Vigan04g066400	Phaseolus angularis (Azuki bean) (Vigna angularis)	NA	copper ion binding [GO:0005507]; primary amine oxidase activity [GO:0008131]; quinone binding [GO:0048038]; amine metabolic process [GO:0009308]	GO:0005507; GO:0008131; GO:0009308; GO:0048038	GO:0005507~copper ion binding;GO:0008131~primary amine oxidase activity;GO:0048038~quinone binding	GO:0009308~amine metabolic process	NA
g5659.t1	350	tr|A0A0L9UC33|A0A0L9UC33_PHAAN	775	96	350	100	45.16	14	0	1	350	426	775	2e-190	Na_H_Exchanger domain-containing protein	LR48_Vigan04g066300	Phaseolus angularis (Azuki bean) (Vigna angularis)	NA	integral component of membrane [GO:0016021]; solute:proton antiporter activity [GO:0015299]	GO:0015299; GO:0016021	GO:0015299~solute:proton antiporter activity	NA	GO:0016021~integral component of membrane
g5660.t1	212	tr|A0A3Q0EJV4|A0A3Q0EJV4_VIGRR	318	82.1	173	81.6	54.4	26	2	41	212	49	217	7.8e-73	uncharacterized protein LOC111240777	LOC111240777	Vigna radiata var. radiata (Mung bean) (Phaseolus aureus)	NA	NA	NA	NA	NA	NA
g5661.t1	119	tr|A0A4D6MQX3|A0A4D6MQX3_VIGUN	362	59	83	69.75	22.93	25	2	45	118	37	119	1.9e-15	Isopenicillin N synthase-like	DEO72_LG8g328	Vigna unguiculata (Cowpea)	NA	integral component of membrane [GO:0016021]; oxidoreductase activity [GO:0016491]	GO:0016021; GO:0016491	GO:0016491~oxidoreductase activity	NA	GO:0016021~integral component of membrane
g5662.t1	167	tr|A0A4D6MHH6|A0A4D6MHH6_VIGUN	348	99.4	166	99.4	47.7	1	0	1	166	23	188	8.8e-96	Histone deacetylase 1/2	DEO72_LG7g1758	Vigna unguiculata (Cowpea)	NA	histone deacetylase activity [GO:0004407]; metal ion binding [GO:0046872]	GO:0004407; GO:0046872	GO:0004407~histone deacetylase activity;GO:0046872~metal ion binding	NA	NA
g5663.t1	174	tr|A0A1S3U504|A0A1S3U504_VIGRR	457	100	128	73.56	28.01	0	0	2	129	203	330	2.3e-70	tryptophan aminotransferase-related protein 2 isoform X1	LOC106761959	Vigna radiata var. radiata (Mung bean) (Phaseolus aureus)	NA	carbon-sulfur lyase activity [GO:0016846]; transaminase activity [GO:0008483]	GO:0008483; GO:0016846	GO:0008483~transaminase activity;GO:0016846~carbon-sulfur lyase activity	NA	NA
g5664.t1	411	tr|A0A1S3U4Y3|A0A1S3U4Y3_VIGRR	777	97.8	409	99.51	52.64	9	0	1	409	1	409	1.2e-239	galactinol--sucrose galactosyltransferase	LOC106761957	Vigna radiata var. radiata (Mung bean) (Phaseolus aureus)	NA	transferase activity, transferring glycosyl groups [GO:0016757]	GO:0016757	GO:0016757~transferase activity, transferring glycosyl groups	NA	NA
g5665.t1	295	tr|A0A3Q0F106|A0A3Q0F106_VIGRR	429	96.6	292	98.98	68.07	7	1	6	294	137	428	6e-164	uncharacterized protein LOC106759793 isoform X3	LOC106759793	Vigna radiata var. radiata (Mung bean) (Phaseolus aureus)	NA	nucleic acid binding [GO:0003676]	GO:0003676	GO:0003676~nucleic acid binding	NA	NA
g5666.t1	811	tr|A0A4D6NNK9|A0A4D6NNK9_VIGUN	815	98.4	815	100	100	9	1	1	811	1	815	0	Transitional endoplasmic reticulum ATPase	DEO72_LG11g1532	Vigna unguiculata (Cowpea)	NA	ATP binding [GO:0005524]; hydrolase activity [GO:0016787]	GO:0005524; GO:0016787	GO:0005524~ATP binding;GO:0016787~hydrolase activity	NA	NA
g5667.t1	279	tr|A0A0L9TLA1|A0A0L9TLA1_PHAAN	375	61.2	245	87.81	65.33	66	4	63	279	17	260	3.9e-72	Uncharacterized protein	LR48_Vigan01g081100	Phaseolus angularis (Azuki bean) (Vigna angularis)	NA	NA	NA	NA	NA	NA
g5668.t1	84	tr|A0A0L9VM60|A0A0L9VM60_PHAAN	569	83.8	80	95.24	14.06	13	0	1	80	458	537	7.4e-35	Reverse transcriptase domain-containing protein	LR48_Vigan10g194500	Phaseolus angularis (Azuki bean) (Vigna angularis)	NA	aspartic-type endopeptidase activity [GO:0004190]	GO:0004190	GO:0004190~aspartic-type endopeptidase activity	NA	NA
g5669.t1	283	tr|A0A3Q0EWY6|A0A3Q0EWY6_VIGRR	437	64.4	180	63.6	41.19	44	5	1	178	80	241	1.1e-50	uncharacterized protein LOC106758433	LOC106758433	Vigna radiata var. radiata (Mung bean) (Phaseolus aureus)	NA	NA	NA	NA	NA	NA
g5670.t1	209	tr|A0A0L9VKZ6|A0A0L9VKZ6_PHAAN	249	85.6	209	100	83.94	30	0	1	209	1	209	1.1e-95	CCHC-type domain-containing protein	LR48_Vigan10g162800	Phaseolus angularis (Azuki bean) (Vigna angularis)	NA	nucleic acid binding [GO:0003676]; zinc ion binding [GO:0008270]	GO:0003676; GO:0008270	GO:0003676~nucleic acid binding;GO:0008270~zinc ion binding	NA	NA
g5671.t1	557	tr|A0A445GY36|A0A445GY36_GLYSO	1155	65.1	372	66.79	32.21	129	1	78	449	437	807	3.1e-145	Putative glutathione S-transferase isoform C	D0Y65_042005	Glycine soja (Wild soybean)	NA	nucleic acid binding [GO:0003676]; transferase activity [GO:0016740]; DNA integration [GO:0015074]	GO:0003676; GO:0015074; GO:0016740	GO:0003676~nucleic acid binding;GO:0016740~transferase activity	GO:0015074~DNA integration	NA
g5672.t1	143	tr|A0A0L9UGV9|A0A0L9UGV9_PHAAN	125	68.8	48	33.57	38.4	12	2	75	119	74	121	1.3e-07	Uncharacterized protein	LR48_Vigan04g216100	Phaseolus angularis (Azuki bean) (Vigna angularis)	NA	NA	NA	NA	NA	NA
g5673.t1	763	tr|A0A0L9VSI7|A0A0L9VSI7_PHAAN	421	46.9	454	59.5	100	170	6	332	750	1	418	1.2e-110	Uncharacterized protein	LR48_Vigan11g105300	Phaseolus angularis (Azuki bean) (Vigna angularis)	NA	NA	NA	NA	NA	NA
g5674.t1	506	tr|A0A151R7X5|A0A151R7X5_CAJCA	1345	71.7	339	67	25.2	96	0	168	506	320	658	5.9e-143	Transposon Ty3-I Gag-Pol polyprotein	KK1_040083	Cajanus cajan (Pigeon pea) (Cajanus indicus)	NA	nucleic acid binding [GO:0003676]; DNA integration [GO:0015074]	GO:0003676; GO:0015074	GO:0003676~nucleic acid binding	GO:0015074~DNA integration	NA
g5675.t1	404	tr|A0A0L9UMD3|A0A0L9UMD3_PHAAN	579	38.9	411	100	70.98	181	8	1	401	226	576	3.4e-61	Uncharacterized protein	LR48_Vigan05g133200	Phaseolus angularis (Azuki bean) (Vigna angularis)	NA	NA	NA	NA	NA	NA
g5676.t1	910	tr|A0A1S3VV39|A0A1S3VV39_VIGRR	941	76.4	911	100	96.81	141	5	1	910	15	852	0	uncharacterized protein LOC106778779 (uncharacterized protein LOC106778780)	LOC106778779 LOC106778780	Vigna radiata var. radiata (Mung bean) (Phaseolus aureus)	NA	NA	NA	NA	NA	NA
g5677.t1	291	tr|A0A1S3U1V6|A0A1S3U1V6_VIGRR	396	96.2	291	100	73.48	3	1	1	291	114	396	9.5e-154	anthranilate phosphoribosyltransferase, chloroplastic	LOC106761041	Vigna radiata var. radiata (Mung bean) (Phaseolus aureus)	NA	anthranilate phosphoribosyltransferase activity [GO:0004048]; tryptophan biosynthetic process [GO:0000162]	GO:0000162; GO:0004048	GO:0004048~anthranilate phosphoribosyltransferase activity	GO:0000162~tryptophan biosynthetic process	NA
g5678.t1	312	tr|A0A0S3RG56|A0A0S3RG56_PHAAN	1007	58.3	350	100	34.76	97	8	1	306	43	387	5.3e-94	PX domain-containing protein	Vigan.02G240000 VIGAN_02240000	Vigna angularis var. angularis	NA	phosphatidylinositol binding [GO:0035091]	GO:0035091	GO:0035091~phosphatidylinositol binding	NA	NA
g5679.t1	105	tr|A0A4D6NPA2|A0A4D6NPA2_VIGUN	285	68.4	98	93.33	34.39	4	1	1	71	84	181	3.9e-25	ApaG protein	DEO72_LG11g1505	Vigna unguiculata (Cowpea)	NA	NA	NA	NA	NA	NA
g5680.t1	188	tr|I1KCF1|I1KCF1_SOYBN	406	87.8	196	100	48.28	1	1	1	173	187	382	9.9e-88	TPT domain-containing protein	100804563 GLYMA_06G181600	Glycine max (Soybean) (Glycine hispida)	NA	Golgi apparatus [GO:0005794]; integral component of membrane [GO:0016021]; antiporter activity [GO:0015297]; transmembrane transporter activity [GO:0022857]	GO:0005794; GO:0015297; GO:0016021; GO:0022857	GO:0015297~antiporter activity;GO:0022857~transmembrane transporter activity	NA	GO:0005794~Golgi apparatus;GO:0016021~integral component of membrane
g5681.t1	190	tr|A0A0L9UWV4|A0A0L9UWV4_PHAAN	216	86.9	183	96.32	84.72	24	0	8	190	34	216	1.4e-84	Uncharacterized protein	LR48_Vigan07g071300	Phaseolus angularis (Azuki bean) (Vigna angularis)	NA	generation of catalytic spliceosome for second transesterification step [GO:0000350]	GO:0000350	NA	GO:0000350~generation of catalytic spliceosome for second transesterification step	NA
g5682.t1	97	tr|A0A0L9UWV4|A0A0L9UWV4_PHAAN	216	84.5	71	73.2	32.87	11	0	27	97	87	157	4.3e-26	Uncharacterized protein	LR48_Vigan07g071300	Phaseolus angularis (Azuki bean) (Vigna angularis)	NA	generation of catalytic spliceosome for second transesterification step [GO:0000350]	GO:0000350	NA	GO:0000350~generation of catalytic spliceosome for second transesterification step	NA
g5683.t1	265	tr|A0A1S3T9H7|A0A1S3T9H7_VIGRR	384	72.6	124	46.79	32.29	19	1	144	252	98	221	3.6e-43	uncharacterized protein LOC106753146 isoform X2	LOC106753146	Vigna radiata var. radiata (Mung bean) (Phaseolus aureus)	NA	membrane [GO:0016020]; acetylglucosaminyltransferase activity [GO:0008375]	GO:0008375; GO:0016020	GO:0008375~acetylglucosaminyltransferase activity	NA	GO:0016020~membrane
g5684.t1	907	tr|A0A0L9U2Y9|A0A0L9U2Y9_PHAAN	434	78.3	364	40.13	83.87	77	2	338	700	72	434	5.5e-160	Reverse transcriptase Ty1/copia-type domain-containing protein	LR48_Vigan03g051700	Phaseolus angularis (Azuki bean) (Vigna angularis)	NA	NA	NA	NA	NA	NA
g5685.t1	177	tr|A0A1S3VCI3|A0A1S3VCI3_VIGRR	362	62.5	136	76.84	37.57	28	2	1	113	1	136	4.3e-32	E3 ubiquitin-protein ligase ATL4	LOC106773824	Vigna radiata var. radiata (Mung bean) (Phaseolus aureus)	NA	integral component of membrane [GO:0016021]	GO:0016021	NA	NA	GO:0016021~integral component of membrane
g5686.t1	171	tr|A0A1S3U283|A0A1S3U283_VIGRR	172	98.2	171	100	99.42	3	0	1	171	2	172	6.7e-91	Iron-sulfur cluster assembly protein	LOC106761137	Vigna radiata var. radiata (Mung bean) (Phaseolus aureus)	NA	mitochondrial matrix [GO:0005759]; 2 iron, 2 sulfur cluster binding [GO:0051537]; iron ion binding [GO:0005506]; iron-sulfur cluster assembly [GO:0016226]	GO:0005506; GO:0005759; GO:0016226; GO:0051537	GO:0005506~iron ion binding;GO:0051537~2 iron, 2 sulfur cluster binding	GO:0016226~iron-sulfur cluster assembly	GO:0005759~mitochondrial matrix
g5687.t1	259	tr|A0A1S3VBK4|A0A1S3VBK4_VIGRR	797	73.4	271	100	34	42	7	1	259	29	281	4.1e-100	uncharacterized protein LOC106773469	LOC106773469	Vigna radiata var. radiata (Mung bean) (Phaseolus aureus)	NA	nucleic acid binding [GO:0003676]; zinc ion binding [GO:0008270]	GO:0003676; GO:0008270	GO:0003676~nucleic acid binding;GO:0008270~zinc ion binding	NA	NA
g5688.t1	117	tr|A0A1S3W0P1|A0A1S3W0P1_VIGRR	587	59.5	79	67.52	13.46	24	2	1	79	23	93	3.3e-17	uncharacterized protein LOC106780115	LOC106780115	Vigna radiata var. radiata (Mung bean) (Phaseolus aureus)	NA	NA	NA	NA	NA	NA
g5689.t1	527	tr|A0A0L9T404|A0A0L9T404_PHAAN	657	78.5	256	48.58	38.96	30	1	24	254	71	326	1.8e-110	Retrotrans_gag domain-containing protein	LR48_Vigan97s000200	Phaseolus angularis (Azuki bean) (Vigna angularis)	NA	NA	NA	NA	NA	NA
g5690.t1	147	tr|A0A0L9TDR9|A0A0L9TDR9_PHAAN	1117	92.2	141	95.92	12.62	11	0	6	146	473	613	1.8e-68	Integrase catalytic domain-containing protein	LR48_Vigan561s005800	Phaseolus angularis (Azuki bean) (Vigna angularis)	NA	nucleic acid binding [GO:0003676]; DNA integration [GO:0015074]	GO:0003676; GO:0015074	GO:0003676~nucleic acid binding	GO:0015074~DNA integration	NA
g5691.t1	261	tr|A0A0L9VS77|A0A0L9VS77_PHAAN	393	48.3	143	54.79	36.39	56	5	48	173	40	181	7.7e-22	Uncharacterized protein	LR48_Vigan11g096400	Phaseolus angularis (Azuki bean) (Vigna angularis)	NA	NA	NA	NA	NA	NA
g5692.t1	94	tr|A0A3Q0F0C8|A0A3Q0F0C8_VIGRR	1084	47.1	68	72.34	6.27	29	1	26	86	897	964	1.3e-06	uncharacterized protein LOC106759906	LOC106759906	Vigna radiata var. radiata (Mung bean) (Phaseolus aureus)	NA	aspartic-type endopeptidase activity [GO:0004190]; nucleic acid binding [GO:0003676]; zinc ion binding [GO:0008270]	GO:0003676; GO:0004190; GO:0008270	GO:0003676~nucleic acid binding;GO:0004190~aspartic-type endopeptidase activity;GO:0008270~zinc ion binding	NA	NA
g5693.t1	164	tr|A0A1S3TZK8|A0A1S3TZK8_VIGRR	314	97.6	83	50.61	26.43	2	0	81	163	218	300	5.7e-39	probable inactive poly [ADP-ribose] polymerase SRO2	LOC106760244	Vigna radiata var. radiata (Mung bean) (Phaseolus aureus)	NA	NAD+ ADP-ribosyltransferase activity [GO:0003950]	GO:0003950	GO:0003950~NAD+ ADP-ribosyltransferase activity	NA	NA
g5694.t1	289	tr|A0A1S3U2C9|A0A1S3U2C9_VIGRR	289	97.9	289	100	100	6	0	1	289	1	289	1.4e-165	uncharacterized protein LOC106761171	LOC106761171	Vigna radiata var. radiata (Mung bean) (Phaseolus aureus)	NA	NA	NA	NA	NA	NA
g5695.t1	156	tr|A0A3Q0F3L3|A0A3Q0F3L3_VIGRR	623	93.2	162	100	26	5	1	1	156	79	240	3.7e-80	uncharacterized protein LOC111241976	LOC111241976	Vigna radiata var. radiata (Mung bean) (Phaseolus aureus)	NA	NA	NA	NA	NA	NA
g5697.t1	601	tr|A0A1S3U7K1|A0A1S3U7K1_VIGRR	745	87.2	647	100	86.85	36	5	1	601	100	745	0	protein KINESIN LIGHT CHAIN-RELATED 2 isoform X2	LOC106762547	Vigna radiata var. radiata (Mung bean) (Phaseolus aureus)	NA	NA	NA	NA	NA	NA
g5698.t1	200	tr|A0A1S3U168|A0A1S3U168_VIGRR	274	79.8	188	94	68.61	30	3	1	188	1	180	3.2e-76	CASP-like protein	LOC106760854	Vigna radiata var. radiata (Mung bean) (Phaseolus aureus)	NA	integral component of membrane [GO:0016021]; plasma membrane [GO:0005886]	GO:0005886; GO:0016021	NA	NA	GO:0005886~plasma membrane;GO:0016021~integral component of membrane
g5699.t1	721	tr|A0A1S3VG80|A0A1S3VG80_VIGRR	848	66.6	701	97.23	82.67	190	5	1	701	1	657	2.6e-261	uncharacterized protein LOC106774844	LOC106774844	Vigna radiata var. radiata (Mung bean) (Phaseolus aureus)	NA	NA	NA	NA	NA	NA
g5700.t1	389	tr|A0A1S3U663|A0A1S3U663_VIGRR	636	86.2	275	70.69	43.24	24	3	114	388	191	451	8.5e-126	protein EXECUTER 2, chloroplastic	LOC106762252	Vigna radiata var. radiata (Mung bean) (Phaseolus aureus)	NA	NA	NA	NA	NA	NA
g5701.t1	619	tr|A0A1S3U8G9|A0A1S3U8G9_VIGRR	619	98.2	619	100	100	11	0	1	619	1	619	0	polygalacturonase 1 beta-like protein 2	LOC106762767	Vigna radiata var. radiata (Mung bean) (Phaseolus aureus)	NA	NA	NA	NA	NA	NA
g5702.t1	273	tr|A0A0L9T404|A0A0L9T404_PHAAN	657	87	177	64.84	26.94	23	0	61	237	247	423	1.2e-86	Retrotrans_gag domain-containing protein	LR48_Vigan97s000200	Phaseolus angularis (Azuki bean) (Vigna angularis)	NA	NA	NA	NA	NA	NA
g5703.t1	275	tr|A0A0S3TDH7|A0A0S3TDH7_PHAAN	434	50	314	100	72.35	109	7	1	275	130	434	7e-66	Uncharacterized protein	Vigan.UMG029000 VIGAN_UM029000	Vigna angularis var. angularis	NA	NA	NA	NA	NA	NA
g5704.t1	121	tr|A0A0L9T6S6|A0A0L9T6S6_PHAAN	191	65.2	161	100	84.29	15	2	1	120	1	161	4.5e-49	Uncharacterized protein	LR48_Vigan247s000100	Phaseolus angularis (Azuki bean) (Vigna angularis)	NA	NA	NA	NA	NA	NA
g5705.t1	247	tr|A0A3Q0F5P3|A0A3Q0F5P3_VIGRR	421	47.9	261	100	62	107	5	9	247	72	325	1e-55	uncharacterized protein LOC106768227	LOC106768227	Vigna radiata var. radiata (Mung bean) (Phaseolus aureus)	NA	NA	NA	NA	NA	NA
g5706.t1	312	tr|A0A0L9T4N2|A0A0L9T4N2_PHAAN	321	57.7	305	97.76	95.02	94	4	42	312	18	321	6.1e-82	Uncharacterized protein	LR48_Vigan97s000600	Phaseolus angularis (Azuki bean) (Vigna angularis)	NA	NA	NA	NA	NA	NA
g5707.t1	497	tr|A0A0L9TGS0|A0A0L9TGS0_PHAAN	473	53.2	496	99.8	100	167	11	44	497	1	473	8.1e-129	Uncharacterized protein	LR48_Vigan642s000400	Phaseolus angularis (Azuki bean) (Vigna angularis)	NA	NA	NA	NA	NA	NA
g5708.t1	340	tr|A0A0L9T404|A0A0L9T404_PHAAN	657	90.3	340	100	51.75	33	0	1	340	87	426	1.9e-182	Retrotrans_gag domain-containing protein	LR48_Vigan97s000200	Phaseolus angularis (Azuki bean) (Vigna angularis)	NA	NA	NA	NA	NA	NA
g5709.t1	603	tr|A0A0L9TDR9|A0A0L9TDR9_PHAAN	1117	73.2	362	60.03	32.41	73	3	184	545	11	348	2.2e-141	Integrase catalytic domain-containing protein	LR48_Vigan561s005800	Phaseolus angularis (Azuki bean) (Vigna angularis)	NA	nucleic acid binding [GO:0003676]; DNA integration [GO:0015074]	GO:0003676; GO:0015074	GO:0003676~nucleic acid binding	GO:0015074~DNA integration	NA
g5710.t1	230	tr|A0A0L9U342|A0A0L9U342_PHAAN	230	94.7	228	99.13	99.13	12	0	1	228	1	228	7.3e-125	Integrase catalytic domain-containing protein	LR48_Vigan03g062900	Phaseolus angularis (Azuki bean) (Vigna angularis)	NA	nucleic acid binding [GO:0003676]; DNA integration [GO:0015074]	GO:0003676; GO:0015074	GO:0003676~nucleic acid binding	GO:0015074~DNA integration	NA
g5711.t1	211	tr|A0A0L9TVL1|A0A0L9TVL1_PHAAN	400	59.7	221	100	55.25	71	5	7	211	79	297	1.1e-66	Uncharacterized protein	LR48_Vigan02g037400	Phaseolus angularis (Azuki bean) (Vigna angularis)	NA	NA	NA	NA	NA	NA
g5713.t1	164	tr|A0A0L9T4N6|A0A0L9T4N6_PHAAN	181	52.8	106	64.63	58.56	44	1	65	164	52	157	1.7e-22	Uncharacterized protein	LR48_Vigan115s000800	Phaseolus angularis (Azuki bean) (Vigna angularis)	NA	NA	NA	NA	NA	NA
g5714.t1	260	tr|A0A1S3UDL0|A0A1S3UDL0_VIGRR	260	97.7	260	100	100	6	0	1	260	1	260	3.8e-154	Steroid 5-alpha-reductase DET2 (EC 1.3.1.22)	LOC106764341	Vigna radiata var. radiata (Mung bean) (Phaseolus aureus)	Plant hormone biosynthesis; brassinosteroid biosynthesis.	integral component of membrane [GO:0016021]; 3-oxo-5-alpha-steroid 4-dehydrogenase activity [GO:0003865]; cholestenone 5-alpha-reductase activity [GO:0047751]; brassinosteroid biosynthetic process [GO:0016132]	GO:0003865; GO:0016021; GO:0016132; GO:0047751	GO:0003865~3-oxo-5-alpha-steroid 4-dehydrogenase activity;GO:0047751~cholestenone 5-alpha-reductase activity	GO:0016132~brassinosteroid biosynthetic process	GO:0016021~integral component of membrane
g5715.t1	714	tr|A0A1S3UFG4|A0A1S3UFG4_VIGRR	739	89.2	739	100	100	55	4	1	714	1	739	0	acetyl-coenzyme A carboxylase carboxyl transferase subunit alpha, chloroplastic	LOC106764858	Vigna radiata var. radiata (Mung bean) (Phaseolus aureus)	NA	acetyl-CoA carboxylase complex [GO:0009317]; acetyl-CoA carboxylase activity [GO:0003989]; transferase activity [GO:0016740]; fatty acid biosynthetic process [GO:0006633]	GO:0003989; GO:0006633; GO:0009317; GO:0016740	GO:0003989~acetyl-CoA carboxylase activity;GO:0016740~transferase activity	GO:0006633~fatty acid biosynthetic process	GO:0009317~acetyl-CoA carboxylase complex
g5716.t1	359	tr|A0A0L9U492|A0A0L9U492_PHAAN	370	98.5	330	91.92	89.19	5	0	30	359	41	370	5.7e-201	C2H2-type domain-containing protein	LR48_Vigan03g103000	Phaseolus angularis (Azuki bean) (Vigna angularis)	NA	nucleic acid binding [GO:0003676]; ubiquitin protein ligase activity [GO:0061630]	GO:0003676; GO:0061630	GO:0003676~nucleic acid binding;GO:0061630~ubiquitin protein ligase activity	NA	NA
g5717.t1	274	tr|A0A0L9TY25|A0A0L9TY25_PHAAN	420	87.7	81	29.56	19.29	9	1	184	263	249	329	6.2e-38	Calreticulin	LR48_Vigan02g161800	Phaseolus angularis (Azuki bean) (Vigna angularis)	NA	endoplasmic reticulum [GO:0005783]; calcium ion binding [GO:0005509]; unfolded protein binding [GO:0051082]; protein folding [GO:0006457]	GO:0005509; GO:0005783; GO:0006457; GO:0051082	GO:0005509~calcium ion binding;GO:0051082~unfolded protein binding	GO:0006457~protein folding	GO:0005783~endoplasmic reticulum
g5718.t1	376	tr|A0A0L9U2Y9|A0A0L9U2Y9_PHAAN	434	72.8	349	92.82	80.41	57	1	1	311	48	396	5.5e-138	Reverse transcriptase Ty1/copia-type domain-containing protein	LR48_Vigan03g051700	Phaseolus angularis (Azuki bean) (Vigna angularis)	NA	NA	NA	NA	NA	NA
g5719.t1	406	tr|A0A0L9TVL1|A0A0L9TVL1_PHAAN	400	59.4	347	85.47	86.75	123	8	1	335	1	341	1.4e-102	Uncharacterized protein	LR48_Vigan02g037400	Phaseolus angularis (Azuki bean) (Vigna angularis)	NA	NA	NA	NA	NA	NA
g5720.t1	939	tr|A0A151SZR9|A0A151SZR9_CAJCA	990	79.3	444	47.28	44.85	88	3	192	632	451	893	9.7e-208	Retrovirus-related Pol polyprotein from transposon TNT 1-94 (Fragment)	KK1_015749	Cajanus cajan (Pigeon pea) (Cajanus indicus)	NA	nucleic acid binding [GO:0003676]; DNA integration [GO:0015074]	GO:0003676; GO:0015074	GO:0003676~nucleic acid binding	GO:0015074~DNA integration	NA
g5721.t1	119	tr|A0A1S3TAJ0|A0A1S3TAJ0_VIGRR	250	63.1	176	100	70.4	8	2	1	119	75	250	1.4e-50	uncharacterized protein LOC106753482	LOC106753482	Vigna radiata var. radiata (Mung bean) (Phaseolus aureus)	NA	NA	NA	NA	NA	NA
g5722.t1	84	tr|A0A3Q0ETX3|A0A3Q0ETX3_VIGRR	147	95.2	84	100	57.14	4	0	1	84	64	147	3.7e-42	glutamic acid-rich protein-like	LOC106754390	Vigna radiata var. radiata (Mung bean) (Phaseolus aureus)	NA	NA	NA	NA	NA	NA
g5723.t1	117	tr|A0A1S3TGE9|A0A1S3TGE9_VIGRR	133	78.3	106	90.6	79.7	23	0	1	106	28	133	8.8e-42	uncharacterized protein LOC106755230	LOC106755230	Vigna radiata var. radiata (Mung bean) (Phaseolus aureus)	NA	NA	NA	NA	NA	NA
g5724.t1	138	tr|A0A3Q0EKT8|A0A3Q0EKT8_VIGRR	670	79.2	154	100	22.99	16	1	1	138	468	621	6.2e-63	uncharacterized protein LOC111240869	LOC111240869	Vigna radiata var. radiata (Mung bean) (Phaseolus aureus)	NA	NA	NA	NA	NA	NA
g5725.t1	464	tr|A0A1S3TGU5|A0A1S3TGU5_VIGRR	384	98.1	108	23.28	28.12	2	0	357	464	277	384	1.6e-54	protein PEP-RELATED DEVELOPMENT ARRESTED 1, chloroplastic	LOC106755359	Vigna radiata var. radiata (Mung bean) (Phaseolus aureus)	NA	chloroplast nucleoid [GO:0042644]; regulation of transcription, DNA-templated [GO:0006355]	GO:0006355; GO:0042644	NA	GO:0006355~regulation of transcription, DNA-templated	GO:0042644~chloroplast nucleoid
g5726.t1	103	tr|A0A0L9U4A4|A0A0L9U4A4_PHAAN	276	60.6	71	68.93	25.72	27	1	14	84	107	176	4.4e-13	Uncharacterized protein	LR48_Vigan03g104000	Phaseolus angularis (Azuki bean) (Vigna angularis)	NA	NA	NA	NA	NA	NA
g5727.t1	91	tr|A0A0L9VQS6|A0A0L9VQS6_PHAAN	389	63.7	91	100	23.39	31	2	1	89	290	380	5.8e-25	Uncharacterized protein	LR48_Vigan11g045900	Phaseolus angularis (Azuki bean) (Vigna angularis)	NA	NA	NA	NA	NA	NA
g5728.t1	145	tr|A0A1S3T952|A0A1S3T952_VIGRR	207	73.3	131	90.34	63.29	35	0	1	131	77	207	4.5e-48	uncharacterized protein LOC106753028	LOC106753028	Vigna radiata var. radiata (Mung bean) (Phaseolus aureus)	NA	NA	NA	NA	NA	NA
g5730.t1	681	tr|A0A0L9U4K8|A0A0L9U4K8_PHAAN	665	96.3	681	100	100	9	1	1	681	1	665	0	Uncharacterized protein	LR48_Vigan03g098400	Phaseolus angularis (Azuki bean) (Vigna angularis)	NA	NA	NA	NA	NA	NA
g5732.t1	145	tr|A0A0S3R1E3|A0A0S3R1E3_PHAAN	231	66.7	138	95.17	59.74	42	1	4	141	98	231	6.3e-50	DUF4216 domain-containing protein (Fragment)	Vigan.01G210700 VIGAN_01210700	Vigna angularis var. angularis	NA	NA	NA	NA	NA	NA
g5733.t1	145	tr|A0A0L9TLA1|A0A0L9TLA1_PHAAN	375	63.6	140	96.55	37.33	38	3	9	137	109	246	4.1e-41	Uncharacterized protein	LR48_Vigan01g081100	Phaseolus angularis (Azuki bean) (Vigna angularis)	NA	NA	NA	NA	NA	NA
g5734.t1	170	tr|A0A0L9T6S6|A0A0L9T6S6_PHAAN	191	94	134	78.82	70.16	8	0	37	170	29	162	1.2e-68	Uncharacterized protein	LR48_Vigan247s000100	Phaseolus angularis (Azuki bean) (Vigna angularis)	NA	NA	NA	NA	NA	NA
g5735.t1	385	tr|A0A0S3QZI1|A0A0S3QZI1_PHAAN	311	85.7	252	65.45	81.03	30	2	69	320	7	252	1e-118	Uncharacterized protein	Vigan.01G123900 VIGAN_01123900	Vigna angularis var. angularis	NA	NA	NA	NA	NA	NA
g5736.t1	222	tr|A0A0L9UKY0|A0A0L9UKY0_PHAAN	349	61.5	221	99.55	63.32	82	2	3	221	116	335	2.9e-78	Uncharacterized protein	LR48_Vigan05g082300	Phaseolus angularis (Azuki bean) (Vigna angularis)	NA	NA	NA	NA	NA	NA
g5737.t1	105	tr|A0A0L9T9F3|A0A0L9T9F3_PHAAN	320	53.1	96	91.43	30	45	0	1	96	116	211	1e-25	Uncharacterized protein	LR48_Vigan347s003000	Phaseolus angularis (Azuki bean) (Vigna angularis)	NA	NA	NA	NA	NA	NA
g5738.t1	1142	tr|A0A0L9T404|A0A0L9T404_PHAAN	657	87.8	566	49.56	86.15	55	3	1	565	87	639	4.4e-287	Retrotrans_gag domain-containing protein	LR48_Vigan97s000200	Phaseolus angularis (Azuki bean) (Vigna angularis)	NA	NA	NA	NA	NA	NA
g5739.t1	230	tr|A0A0L9U342|A0A0L9U342_PHAAN	230	95.7	230	100	100	10	0	1	230	1	230	2.7e-127	Integrase catalytic domain-containing protein	LR48_Vigan03g062900	Phaseolus angularis (Azuki bean) (Vigna angularis)	NA	nucleic acid binding [GO:0003676]; DNA integration [GO:0015074]	GO:0003676; GO:0015074	GO:0003676~nucleic acid binding	GO:0015074~DNA integration	NA
g5740.t1	298	tr|A0A1S3V6X5|A0A1S3V6X5_VIGRR	683	77.8	311	100	45.53	54	3	1	298	1	309	6.3e-129	pentatricopeptide repeat-containing protein At3g09060	LOC106772220	Vigna radiata var. radiata (Mung bean) (Phaseolus aureus)	NA	NA	NA	NA	NA	NA
g5741.t1	239	tr|A0A0L9VK62|A0A0L9VK62_PHAAN	326	83.1	177	74.06	54.29	30	0	63	239	2	178	1.4e-78	Uncharacterized protein	LR48_Vigan10g132700	Phaseolus angularis (Azuki bean) (Vigna angularis)	NA	NA	NA	NA	NA	NA
g5742.t1	234	tr|A0A0L9U493|A0A0L9U493_PHAAN	560	99.6	231	98.72	41.25	1	0	1	231	288	518	1.6e-132	Laccase (EC 1.10.3.2) (Benzenediol:oxygen oxidoreductase) (Diphenol oxidase) (Urishiol oxidase)	LR48_Vigan03g098700	Phaseolus angularis (Azuki bean) (Vigna angularis)	NA	apoplast [GO:0048046]; copper ion binding [GO:0005507]; hydroquinone:oxygen oxidoreductase activity [GO:0052716]; lignin catabolic process [GO:0046274]	GO:0005507; GO:0046274; GO:0048046; GO:0052716	GO:0005507~copper ion binding;GO:0052716~hydroquinone:oxygen oxidoreductase activity	GO:0046274~lignin catabolic process	GO:0048046~apoplast
g5743.t1	286	tr|A0A0S3RU74|A0A0S3RU74_PHAAN	323	98.6	286	100	88.54	4	0	1	286	38	323	1.6e-166	Uncharacterized protein	Vigan.04G145600 VIGAN_04145600	Vigna angularis var. angularis	NA	nucleus [GO:0005634]; DNA binding [GO:0003677]	GO:0003677; GO:0005634	GO:0003677~DNA binding	NA	GO:0005634~nucleus
g5744.t1	237	tr|A0A0L9VK62|A0A0L9VK62_PHAAN	326	85	180	75.95	55.21	27	0	58	237	2	181	6e-82	Uncharacterized protein	LR48_Vigan10g132700	Phaseolus angularis (Azuki bean) (Vigna angularis)	NA	NA	NA	NA	NA	NA
g5746.t1	166	tr|A0A0L9V6J0|A0A0L9V6J0_PHAAN	430	81.9	166	100	38.6	30	0	1	166	1	166	7.2e-74	Reverse transcriptase domain-containing protein	LR48_Vigan08g113100	Phaseolus angularis (Azuki bean) (Vigna angularis)	NA	NA	NA	NA	NA	NA
g5747.t1	151	tr|A0A1S3V7X8|A0A1S3V7X8_VIGRR	496	99.3	144	95.36	29.03	1	0	1	144	44	187	3.5e-75	glycerol-3-phosphate 2-O-acyltransferase 6	LOC106772520	Vigna radiata var. radiata (Mung bean) (Phaseolus aureus)	NA	integral component of membrane [GO:0016021]; transferase activity, transferring acyl groups [GO:0016746]	GO:0016021; GO:0016746	GO:0016746~transferase activity, transferring acyl groups	NA	GO:0016021~integral component of membrane
g5748.t1	165	tr|A0A1S3ULH2|A0A1S3ULH2_VIGRR	477	72	107	64.85	22.43	13	2	59	148	365	471	2e-31	Proline dehydrogenase (EC 1.5.5.2)	LOC106766647	Vigna radiata var. radiata (Mung bean) (Phaseolus aureus)	NA	proline dehydrogenase activity [GO:0004657]; proline catabolic process [GO:0006562]	GO:0004657; GO:0006562	GO:0004657~proline dehydrogenase activity	GO:0006562~proline catabolic process	NA
g5749.t1	303	tr|A0A0L9VBU0|A0A0L9VBU0_PHAAN	347	62.2	307	100	88.47	109	2	2	301	39	345	2.6e-114	Uncharacterized protein	LR48_Vigan09g078300	Phaseolus angularis (Azuki bean) (Vigna angularis)	NA	NA	NA	NA	NA	NA
g5750.t1	104	tr|A0A0L9T659|A0A0L9T659_PHAAN	266	77.8	45	43.27	16.92	10	0	17	61	1	45	5.8e-13	Uncharacterized protein	LR48_Vigan221s002500	Phaseolus angularis (Azuki bean) (Vigna angularis)	NA	NA	NA	NA	NA	NA
g5751.t1	123	tr|A0A0L9TQ18|A0A0L9TQ18_PHAAN	2204	63.5	85	69.11	3.86	31	0	20	104	613	697	2e-20	Uncharacterized protein	LR48_Vigan01g212700	Phaseolus angularis (Azuki bean) (Vigna angularis)	NA	NA	NA	NA	NA	NA
g5753.t1	814	tr|A0A1S3V7H2|A0A1S3V7H2_VIGRR	827	90.5	568	69.78	68.68	3	2	1	517	1	568	2.1e-299	RNA polymerase II C-terminal domain phosphatase-like 2 isoform X2	LOC106772312	Vigna radiata var. radiata (Mung bean) (Phaseolus aureus)	NA	RNA binding [GO:0003723]; RNA polymerase II CTD heptapeptide repeat phosphatase activity [GO:0008420]; dephosphorylation of RNA polymerase II C-terminal domain [GO:0070940]	GO:0003723; GO:0008420; GO:0070940	GO:0003723~RNA binding;GO:0008420~CTD phosphatase activity	GO:0070940~dephosphorylation of RNA polymerase II C-terminal domain	NA
g5754.t1	174	tr|A0A0L9U4F7|A0A0L9U4F7_PHAAN	511	98.3	118	67.82	23.09	2	0	1	118	1	118	9.6e-61	Uncharacterized protein	LR48_Vigan03g092900	Phaseolus angularis (Azuki bean) (Vigna angularis)	NA	NA	NA	NA	NA	NA
g5755.t1	333	tr|A0A151SB88|A0A151SB88_CAJCA	664	40.8	223	66.97	33.58	92	6	93	281	2	218	4.9e-37	Retrotransposable element Tf2	KK1_026000	Cajanus cajan (Pigeon pea) (Cajanus indicus)	NA	nucleic acid binding [GO:0003676]; DNA integration [GO:0015074]	GO:0003676; GO:0015074	GO:0003676~nucleic acid binding	GO:0015074~DNA integration	NA
g5756.t1	110	tr|A0A1S3UAY9|A0A1S3UAY9_VIGRR	735	37	100	90.91	13.61	55	1	1	100	371	462	4.1e-09	uncharacterized protein LOC106763531	LOC106763531	Vigna radiata var. radiata (Mung bean) (Phaseolus aureus)	NA	NA	NA	NA	NA	NA
g5757.t1	117	tr|A0A3Q0EUD7|A0A3Q0EUD7_VIGRR	355	72.7	121	100	34.08	20	5	1	109	3	122	1.1e-33	probable inactive protein kinase DDB_G0270444	LOC111241388	Vigna radiata var. radiata (Mung bean) (Phaseolus aureus)	NA	kinase activity [GO:0016301]	GO:0016301	GO:0016301~kinase activity	NA	NA
g5758.t1	213	tr|A0A3Q0ELN9|A0A3Q0ELN9_VIGRR	239	87.7	211	99.06	88.28	26	0	2	212	28	238	2.5e-103	uncharacterized protein LOC111240954	LOC111240954	Vigna radiata var. radiata (Mung bean) (Phaseolus aureus)	NA	NA	NA	NA	NA	NA
g5759.t1	394	tr|A0A1S3V113|A0A1S3V113_VIGRR	400	93.8	210	53.3	52.5	13	0	158	367	85	294	4.2e-112	alcohol dehydrogenase-like 4	LOC106770750	Vigna radiata var. radiata (Mung bean) (Phaseolus aureus)	NA	oxidoreductase activity [GO:0016491]; zinc ion binding [GO:0008270]	GO:0008270; GO:0016491	GO:0008270~zinc ion binding;GO:0016491~oxidoreductase activity	NA	NA
g5760.t1	144	tr|A0A1S3UZ69|A0A1S3UZ69_VIGRR	375	97.9	140	97.22	37.33	3	0	1	140	58	197	2.2e-71	thylakoid ADP,ATP carrier protein, chloroplastic isoform X1	LOC106769943	Vigna radiata var. radiata (Mung bean) (Phaseolus aureus)	NA	integral component of membrane [GO:0016021]; transmembrane transporter activity [GO:0022857]	GO:0016021; GO:0022857	GO:0022857~transmembrane transporter activity	NA	GO:0016021~integral component of membrane
g5761.t1	361	tr|A0A445M290|A0A445M290_GLYSO	419	74	377	100	89.98	74	1	1	353	30	406	6.2e-155	Vacuolar cation/proton exchanger 3 isoform B	D0Y65_001299	Glycine soja (Wild soybean)	NA	integral component of membrane [GO:0016021]; transmembrane transport [GO:0055085]	GO:0016021; GO:0055085	NA	GO:0055085~transmembrane transport	GO:0016021~integral component of membrane
g5762.t1	472	tr|A0A0L9U4H6|A0A0L9U4H6_PHAAN	509	91.5	494	100	97.05	5	1	1	457	1	494	1.7e-253	Uncharacterized protein	LR48_Vigan03g094900	Phaseolus angularis (Azuki bean) (Vigna angularis)	NA	integral component of membrane [GO:0016021]	GO:0016021	NA	NA	GO:0016021~integral component of membrane
g5763.t1	452	tr|A0A1S3TWW1|A0A1S3TWW1_VIGRR	461	95.7	461	100	100	11	2	1	452	1	461	3.5e-264	glucan endo-1,3-beta-glucosidase	LOC106759553	Vigna radiata var. radiata (Mung bean) (Phaseolus aureus)	NA	hydrolase activity, hydrolyzing O-glycosyl compounds [GO:0004553]; carbohydrate metabolic process [GO:0005975]	GO:0004553; GO:0005975	GO:0004553~hydrolase activity, hydrolyzing O-glycosyl compounds	GO:0005975~carbohydrate metabolic process	NA
g5764.t1	229	tr|A0A4D6NL26|A0A4D6NL26_VIGUN	229	99.6	229	100	100	1	0	1	229	1	229	1.2e-130	Uncharacterized protein	DEO72_LG10g4145	Vigna unguiculata (Cowpea)	NA	NA	NA	NA	NA	NA
g5765.t1	377	tr|A0A1S3TV44|A0A1S3TV44_VIGRR	377	100	377	100	100	0	0	1	377	1	377	4.1e-218	actin-11	LOC106759153	Vigna radiata var. radiata (Mung bean) (Phaseolus aureus)	NA	cytoplasm [GO:0005737]; cytoskeleton [GO:0005856]; ATP binding [GO:0005524]	GO:0005524; GO:0005737; GO:0005856	GO:0005524~ATP binding	NA	GO:0005737~cytoplasm;GO:0005856~cytoskeleton
g5766.t1	497	tr|A0A3Q0F0A3|A0A3Q0F0A3_VIGRR	626	91.8	499	100	79.71	39	1	1	497	128	626	4.6e-257	probable mediator of RNA polymerase II transcription subunit 37c	LOC111241505	Vigna radiata var. radiata (Mung bean) (Phaseolus aureus)	NA	ATP binding [GO:0005524]	GO:0005524	GO:0005524~ATP binding	NA	NA
g5767.t1	132	tr|A0A1S3UYY5|A0A1S3UYY5_VIGRR	200	71.5	130	98.48	65	37	0	3	132	27	156	1.7e-46	uncharacterized protein LOC106769985	LOC106769985	Vigna radiata var. radiata (Mung bean) (Phaseolus aureus)	NA	NA	NA	NA	NA	NA
g5768.t1	154	tr|A0A1S3VGX9|A0A1S3VGX9_VIGRR	626	92.7	151	98.05	24.12	11	0	1	151	468	618	1.4e-76	uncharacterized protein LOC106774959	LOC106774959	Vigna radiata var. radiata (Mung bean) (Phaseolus aureus)	NA	NA	NA	NA	NA	NA
g5769.t1	119	tr|A0A1S3VGX9|A0A1S3VGX9_VIGRR	626	70.9	127	100	20.29	24	2	2	115	33	159	5e-45	uncharacterized protein LOC106774959	LOC106774959	Vigna radiata var. radiata (Mung bean) (Phaseolus aureus)	NA	NA	NA	NA	NA	NA
g5770.t1	490	tr|A0A0S3RR67|A0A0S3RR67_PHAAN	660	95.7	490	100	74.24	21	0	1	490	128	617	3.1e-266	Uncharacterized protein	Vigan.04G013700 VIGAN_04013700	Vigna angularis var. angularis	NA	ATP binding [GO:0005524]	GO:0005524	GO:0005524~ATP binding	NA	NA
g5771.t1	506	tr|A0A1S3TT36|A0A1S3TT36_VIGRR	611	93.3	506	100	82.82	32	1	1	506	108	611	4.6e-265	heat shock cognate 70 kDa protein-like	LOC106758505	Vigna radiata var. radiata (Mung bean) (Phaseolus aureus)	NA	ATP binding [GO:0005524]	GO:0005524	GO:0005524~ATP binding	NA	NA
g5772.t1	137	tr|A0A0S3RR43|A0A0S3RR43_PHAAN	137	98.5	137	100	100	2	0	1	137	1	137	8.9e-70	Uncharacterized protein	Vigan.04G013900 VIGAN_04013900	Vigna angularis var. angularis	NA	calcium ion binding [GO:0005509]	GO:0005509	GO:0005509~calcium ion binding	NA	NA
g5773.t1	468	tr|A0A0S3RR22|A0A0S3RR22_PHAAN	543	91.5	507	100	93.37	4	3	1	468	37	543	1.1e-257	TAF domain-containing protein	Vigan.04G014000 VIGAN_04014000	Vigna angularis var. angularis	NA	SAGA complex [GO:0000124]; SLIK (SAGA-like) complex [GO:0046695]; transcription factor TFIID complex [GO:0005669]; protein heterodimerization activity [GO:0046982]; regulation of transcription by RNA polymerase II [GO:0006357]; transcription initiation from RNA polymerase II promoter [GO:0006367]	GO:0000124; GO:0005669; GO:0006357; GO:0006367; GO:0046695; GO:0046982	GO:0046982~protein heterodimerization activity	GO:0006357~regulation of transcription from RNA polymerase II promoter;GO:0006367~transcription initiation from RNA polymerase II promoter	GO:0000124~SAGA complex;GO:0005669~transcription factor TFIID complex;GO:0046695~SLIK (SAGA-like) complex
g5774.t1	647	tr|A0A0S3RR31|A0A0S3RR31_PHAAN	647	100	647	100	100	0	0	1	647	1	647	0	Uncharacterized protein	Vigan.04G014700 VIGAN_04014700	Vigna angularis var. angularis	NA	ATP binding [GO:0005524]	GO:0005524	GO:0005524~ATP binding	NA	NA
g5775.t1	649	tr|A0A1S3TV31|A0A1S3TV31_VIGRR	649	99.7	649	100	100	2	0	1	649	1	649	0	probable mediator of RNA polymerase II transcription subunit 37c	LOC106759132	Vigna radiata var. radiata (Mung bean) (Phaseolus aureus)	NA	ATP binding [GO:0005524]	GO:0005524	GO:0005524~ATP binding	NA	NA
g5776.t1	107	tr|A0A0L9UWL5|A0A0L9UWL5_PHAAN	419	98.1	54	50.47	12.89	1	0	1	54	1	54	4e-25	Uncharacterized protein	LR48_Vigan07g095900	Phaseolus angularis (Azuki bean) (Vigna angularis)	NA	NA	NA	NA	NA	NA
g5777.t1	323	tr|A0A3Q0EXD2|A0A3Q0EXD2_VIGRR	232	97.8	232	71.83	100	5	0	92	323	1	232	9.6e-123	enoyl-CoA delta isomerase 1, peroxisomal	LOC106759281	Vigna radiata var. radiata (Mung bean) (Phaseolus aureus)	NA	isomerase activity [GO:0016853]	GO:0016853	GO:0016853~isomerase activity	NA	NA
g5778.t1	284	tr|A0A1S3TU17|A0A1S3TU17_VIGRR	284	100	284	100	100	0	0	1	284	1	284	4.4e-164	DNA repair protein XRCC3 homolog	LOC106758811	Vigna radiata var. radiata (Mung bean) (Phaseolus aureus)	NA	ATP binding [GO:0005524]; DNA binding [GO:0003677]; DNA-dependent ATPase activity [GO:0008094]; DNA repair [GO:0006281]	GO:0003677; GO:0005524; GO:0006281; GO:0008094	GO:0003677~DNA binding;GO:0005524~ATP binding;GO:0008094~DNA-dependent ATPase activity	GO:0006281~DNA repair	NA
g5779.t1	249	tr|A0A1S3TRT0|A0A1S3TRT0_VIGRR	267	99.2	249	100	93.26	1	1	1	249	20	267	4.6e-141	WUSCHEL-related homeobox 13	LOC106758079	Vigna radiata var. radiata (Mung bean) (Phaseolus aureus)	NA	nucleus [GO:0005634]; DNA binding [GO:0003677]	GO:0003677; GO:0005634	GO:0003677~DNA binding	NA	GO:0005634~nucleus
g5780.t1	672	tr|A0A0S3RR57|A0A0S3RR57_PHAAN	1028	96.3	454	67.56	44.16	9	1	1	454	126	571	3.1e-256	Transket_pyr domain-containing protein	Vigan.04G016900 VIGAN_04016900	Vigna angularis var. angularis	NA	oxoglutarate dehydrogenase (succinyl-transferring) activity [GO:0004591]; thiamine pyrophosphate binding [GO:0030976]; tricarboxylic acid cycle [GO:0006099]	GO:0004591; GO:0006099; GO:0030976	GO:0004591~oxoglutarate dehydrogenase (succinyl-transferring) activity;GO:0030976~thiamine pyrophosphate binding	GO:0006099~tricarboxylic acid cycle	NA
g5781.t1	466	tr|A0A0S3RR42|A0A0S3RR42_PHAAN	881	99.1	435	93.35	49.38	4	0	1	435	41	475	2.3e-250	Uncharacterized protein	Vigan.04G017200 VIGAN_04017200	Vigna angularis var. angularis	NA	ADP binding [GO:0043531]	GO:0043531	GO:0043531~ADP binding	NA	NA
g5782.t1	252	tr|A0A1S3TUE0|A0A1S3TUE0_VIGRR	252	100	252	100	100	0	0	1	252	1	252	4.2e-142	aquaporin TIP1-3	LOC106758879	Vigna radiata var. radiata (Mung bean) (Phaseolus aureus)	NA	integral component of membrane [GO:0016021]; channel activity [GO:0015267]	GO:0015267; GO:0016021	GO:0015267~channel activity	NA	GO:0016021~integral component of membrane
g5783.t1	605	tr|A0A1S3TVD5|A0A1S3TVD5_VIGRR	1402	96.9	391	64.63	27.89	12	0	215	605	650	1040	3e-218	ABC transporter B family member 20	LOC106759202	Vigna radiata var. radiata (Mung bean) (Phaseolus aureus)	NA	integral component of membrane [GO:0016021]; ATP binding [GO:0005524]; ATPase activity [GO:0016887]; ATPase-coupled transmembrane transporter activity [GO:0042626]	GO:0005524; GO:0016021; GO:0016887; GO:0042626	GO:0005524~ATP binding;GO:0016887~ATPase activity;GO:0042626~ATPase activity, coupled to transmembrane movement of substances	NA	GO:0016021~integral component of membrane
g5784.t1	560	tr|A0A0S3RR39|A0A0S3RR39_PHAAN	858	99.5	410	73.21	47.79	2	0	1	410	16	425	9.1e-246	Uncharacterized protein	Vigan.04G017900 VIGAN_04017900	Vigna angularis var. angularis	NA	protein tyrosine phosphatase activity [GO:0004725]; protein tyrosine/serine/threonine phosphatase activity [GO:0008138]	GO:0004725; GO:0008138	GO:0004725~protein tyrosine phosphatase activity;GO:0008138~protein tyrosine/serine/threonine phosphatase activity	NA	NA
g5785.t1	178	tr|A0A3Q0EZL2|A0A3Q0EZL2_VIGRR	579	97.1	170	95.51	29.36	5	0	1	170	1	170	7.2e-88	Beta-hexosaminidase (EC 3.2.1.52)	LOC106759380	Vigna radiata var. radiata (Mung bean) (Phaseolus aureus)	NA	beta-N-acetylhexosaminidase activity [GO:0004563]; N-acetyl-beta-D-galactosaminidase activity [GO:0102148]; carbohydrate metabolic process [GO:0005975]	GO:0004563; GO:0005975; GO:0102148	GO:0004563~beta-N-acetylhexosaminidase activity	GO:0005975~carbohydrate metabolic process	NA
g5786.t1	396	tr|A0A1S3TWD8|A0A1S3TWD8_VIGRR	396	100	396	100	100	0	0	1	396	1	396	3.9e-227	metal tolerance protein 11 isoform X1	LOC106759437	Vigna radiata var. radiata (Mung bean) (Phaseolus aureus)	NA	integral component of membrane [GO:0016021]; cation transmembrane transporter activity [GO:0008324]	GO:0008324; GO:0016021	GO:0008324~cation transmembrane transporter activity	NA	GO:0016021~integral component of membrane
g5787.t1	443	tr|A0A1S3TWL3|A0A1S3TWL3_VIGRR	705	96.6	328	74.04	46.52	4	1	123	443	378	705	2.3e-175	probable sulfate transporter 4.2	LOC106759490	Vigna radiata var. radiata (Mung bean) (Phaseolus aureus)	NA	integral component of membrane [GO:0016021]; secondary active sulfate transmembrane transporter activity [GO:0008271]	GO:0008271; GO:0016021	GO:0008271~secondary active sulfate transmembrane transporter activity	NA	GO:0016021~integral component of membrane
g5788.t1	293	tr|A0A1S3TTB3|A0A1S3TTB3_VIGRR	312	99.3	293	100	93.91	2	0	1	293	20	312	8.3e-166	NAD(P)H-dependent 6'-deoxychalcone synthase-like	LOC106758608	Vigna radiata var. radiata (Mung bean) (Phaseolus aureus)	NA	oxidoreductase activity [GO:0016491]	GO:0016491	GO:0016491~oxidoreductase activity	NA	NA
g5789.t1	293	tr|A0A1S3TTB3|A0A1S3TTB3_VIGRR	312	99.3	293	100	93.91	2	0	1	293	20	312	6.4e-166	NAD(P)H-dependent 6'-deoxychalcone synthase-like	LOC106758608	Vigna radiata var. radiata (Mung bean) (Phaseolus aureus)	NA	oxidoreductase activity [GO:0016491]	GO:0016491	GO:0016491~oxidoreductase activity	NA	NA
g5790.t1	202	tr|A0A1S3TRV6|A0A1S3TRV6_VIGRR	202	97	202	100	100	6	0	1	202	1	202	3.8e-109	triphosphate tunel metalloenzyme 3	LOC106758059	Vigna radiata var. radiata (Mung bean) (Phaseolus aureus)	NA	triphosphatase activity [GO:0050355]; root development [GO:0048364]	GO:0048364; GO:0050355	GO:0050355~triphosphatase activity	GO:0048364~root development	NA
g5791.t1	133	tr|A0A3Q0EXY8|A0A3Q0EXY8_VIGRR	156	100	133	100	85.26	0	0	1	133	24	156	2.1e-71	glutaredoxin-C1-like	LOC106759110	Vigna radiata var. radiata (Mung bean) (Phaseolus aureus)	NA	cell [GO:0005623]; electron transfer activity [GO:0009055]; protein disulfide oxidoreductase activity [GO:0015035]; cell redox homeostasis [GO:0045454]	GO:0005623; GO:0009055; GO:0015035; GO:0045454	GO:0009055~electron carrier activity;GO:0015035~protein disulfide oxidoreductase activity	GO:0045454~cell redox homeostasis	GO:0005623~cell
g5792.t1	290	tr|A0A0S3RR95|A0A0S3RR95_PHAAN	291	91.2	295	100	100	17	2	1	290	1	291	5.7e-143	BAG domain-containing protein	Vigan.04G019200 VIGAN_04019200	Vigna angularis var. angularis	NA	chaperone binding [GO:0051087]	GO:0051087	GO:0051087~chaperone binding	NA	NA
g5793.t1	316	tr|A0A1S3TT19|A0A1S3TT19_VIGRR	316	94.9	316	100	100	16	0	1	316	1	316	5.8e-165	uncharacterized protein LOC106758497	LOC106758497	Vigna radiata var. radiata (Mung bean) (Phaseolus aureus)	NA	chaperone binding [GO:0051087]	GO:0051087	GO:0051087~chaperone binding	NA	NA
g5794.t1	450	tr|A0A1S3TTD8|A0A1S3TTD8_VIGRR	450	99	393	87.33	87.33	4	0	1	393	21	413	2.1e-221	ACT domain-containing protein ACR4	LOC106758600	Vigna radiata var. radiata (Mung bean) (Phaseolus aureus)	NA	NA	NA	NA	NA	NA
g5795.t1	901	tr|A0A0S3RR52|A0A0S3RR52_PHAAN	603	99.1	537	59.6	89.05	5	0	365	901	67	603	0	Glucose-6-phosphate 1-dehydrogenase (EC 1.1.1.49)	Vigan.04G019600 VIGAN_04019600	Vigna angularis var. angularis	Carbohydrate degradation; pentose phosphate pathway; D-ribulose 5-phosphate from D-glucose 6-phosphate (oxidative stage): step 1/3.	glucose-6-phosphate dehydrogenase activity [GO:0004345]; NADP binding [GO:0050661]; glucose metabolic process [GO:0006006]; pentose-phosphate shunt [GO:0006098]	GO:0004345; GO:0006006; GO:0006098; GO:0050661	GO:0004345~glucose-6-phosphate dehydrogenase activity;GO:0050661~NADP binding	GO:0006006~glucose metabolic process;GO:0006098~pentose-phosphate shunt	NA
g5796.t1	1268	tr|A0A1S3TTW2|A0A1S3TTW2_VIGRR	355	98.8	335	26.42	94.37	4	0	934	1268	21	355	3.3e-187	protein LAZY 1 isoform X2	LOC106758761	Vigna radiata var. radiata (Mung bean) (Phaseolus aureus)	NA	gravitropism [GO:0009630]; regulation of auxin polar transport [GO:2000012]	GO:0009630; GO:2000012	NA	GO:0009630~gravitropism;GO:2000012~regulation of auxin polar transport	NA
g5797.t1	197	tr|A0A1S3TRL5|A0A1S3TRL5_VIGRR	337	73.7	186	94.42	55.19	14	2	47	197	152	337	2.3e-66	Eukaryotic translation initiation factor 3 subunit H (eIF3h)	LOC106758047	Vigna radiata var. radiata (Mung bean) (Phaseolus aureus)	NA	eukaryotic 43S preinitiation complex [GO:0016282]; eukaryotic 48S preinitiation complex [GO:0033290]; eukaryotic translation initiation factor 3 complex [GO:0005852]; translation initiation factor activity [GO:0003743]; formation of cytoplasmic translation initiation complex [GO:0001732]	GO:0001732; GO:0003743; GO:0005852; GO:0016282; GO:0033290	GO:0003743~translation initiation factor activity	GO:0001732~formation of cytoplasmic translation initiation complex	GO:0005852~eukaryotic translation initiation factor 3 complex;GO:0016282~eukaryotic 43S preinitiation complex;GO:0033290~eukaryotic 48S preinitiation complex
g5798.t1	728	tr|A0A0S3RR89|A0A0S3RR89_PHAAN	1007	95.8	428	58.79	42.5	15	1	301	728	583	1007	1.7e-231	Protein kinase domain-containing protein	Vigan.04G020300 VIGAN_04020300	Vigna angularis var. angularis	NA	integral component of membrane [GO:0016021]; ATP binding [GO:0005524]; protein kinase activity [GO:0004672]	GO:0004672; GO:0005524; GO:0016021	GO:0004672~protein kinase activity;GO:0005524~ATP binding	NA	GO:0016021~integral component of membrane
g5799.t1	396	tr|A0A3Q0EVY7|A0A3Q0EVY7_VIGRR	964	91	201	50.76	20.85	18	0	188	388	66	266	6.1e-103	Fanconi-associated nuclease (EC 3.1.4.1)	LOC106759536	Vigna radiata var. radiata (Mung bean) (Phaseolus aureus)	NA	nucleus [GO:0005634]; DNA binding [GO:0003677]; hydrolase activity, acting on acid anhydrides, in phosphorus-containing anhydrides [GO:0016818]; phosphodiesterase I activity [GO:0004528]; zinc ion binding [GO:0008270]; interstrand cross-link repair [GO:0036297]	GO:0003677; GO:0004528; GO:0005634; GO:0008270; GO:0016818; GO:0036297	GO:0003677~DNA binding;GO:0004528~phosphodiesterase I activity;GO:0008270~zinc ion binding;GO:0016818~hydrolase activity, acting on acid anhydrides, in phosphorus-containing anhydrides	GO:0036297~interstrand cross-link repair	GO:0005634~nucleus
g5800.t1	249	tr|A0A0L9U1S8|A0A0L9U1S8_PHAAN	342	90.6	224	89.96	65.5	18	1	29	249	119	342	1.2e-112	Aldo_ket_red domain-containing protein	LR48_Vigan03g010200	Phaseolus angularis (Azuki bean) (Vigna angularis)	NA	oxidoreductase activity [GO:0016491]	GO:0016491	GO:0016491~oxidoreductase activity	NA	NA
g5801.t1	323	tr|A0A1S3TW45|A0A1S3TW45_VIGRR	323	98.8	323	100	100	4	0	1	323	1	323	6.5e-196	chitinase-like protein 1	LOC106759367	Vigna radiata var. radiata (Mung bean) (Phaseolus aureus)	NA	chitinase activity [GO:0004568]; carbohydrate metabolic process [GO:0005975]; cell wall macromolecule catabolic process [GO:0016998]; chitin catabolic process [GO:0006032]	GO:0004568; GO:0005975; GO:0006032; GO:0016998	GO:0004568~chitinase activity	GO:0005975~carbohydrate metabolic process;GO:0006032~chitin catabolic process;GO:0016998~cell wall macromolecule catabolic process	NA
g5802.t1	167	tr|A0A1S3TVX2|A0A1S3TVX2_VIGRR	435	96.2	105	62.87	24.14	3	1	63	167	332	435	1.7e-51	probable protein phosphatase 2C 33	LOC106759320	Vigna radiata var. radiata (Mung bean) (Phaseolus aureus)	NA	protein serine/threonine phosphatase activity [GO:0004722]	GO:0004722	GO:0004722~protein serine/threonine phosphatase activity	NA	NA
g5803.t1	207	tr|A0A1S3TW91|A0A1S3TW91_VIGRR	490	98.6	207	100	42.24	3	0	1	207	3	209	3.9e-117	aspartic proteinase-like protein 2 isoform X2	LOC106759402	Vigna radiata var. radiata (Mung bean) (Phaseolus aureus)	NA	integral component of membrane [GO:0016021]; aspartic-type endopeptidase activity [GO:0004190]	GO:0004190; GO:0016021	GO:0004190~aspartic-type endopeptidase activity	NA	GO:0016021~integral component of membrane
g5804.t1	638	tr|A0A1S3TVA5|A0A1S3TVA5_VIGRR	1033	87	262	41.07	25.36	16	1	391	634	719	980	5.7e-127	importin beta-like SAD2	LOC106759167	Vigna radiata var. radiata (Mung bean) (Phaseolus aureus)	NA	nucleus [GO:0005634]; Ran GTPase binding [GO:0008536]; intracellular protein transport [GO:0006886]	GO:0005634; GO:0006886; GO:0008536	GO:0008536~Ran GTPase binding	GO:0006886~intracellular protein transport	GO:0005634~nucleus
g5805.t1	362	tr|A0A1S3TW43|A0A1S3TW43_VIGRR	1087	100	358	98.9	32.93	0	0	1	358	1	358	4.7e-211	Histone-lysine N-methyltransferase (EC 2.1.1.43)	LOC106759344	Vigna radiata var. radiata (Mung bean) (Phaseolus aureus)	NA	nucleus [GO:0005634]; histone-lysine N-methyltransferase activity [GO:0018024]; metal ion binding [GO:0046872]; intracellular signal transduction [GO:0035556]	GO:0005634; GO:0018024; GO:0035556; GO:0046872	GO:0018024~histone-lysine N-methyltransferase activity;GO:0046872~metal ion binding	GO:0035556~intracellular signal transduction	GO:0005634~nucleus
g5806.t1	315	tr|A0A1S3TUE4|A0A1S3TUE4_VIGRR	396	99.4	310	98.41	78.28	2	0	6	315	87	396	1.6e-175	Dirigent protein	LOC106758882	Vigna radiata var. radiata (Mung bean) (Phaseolus aureus)	NA	apoplast [GO:0048046]	GO:0048046	NA	NA	GO:0048046~apoplast
g5807.t1	287	tr|A0A1S3TU25|A0A1S3TU25_VIGRR	287	100	287	100	100	0	0	1	287	1	287	2.7e-169	uncharacterized protein LOC106758807	LOC106758807	Vigna radiata var. radiata (Mung bean) (Phaseolus aureus)	NA	NA	NA	NA	NA	NA
g5808.t1	692	tr|A0A1S3TVM5|A0A1S3TVM5_VIGRR	1267	93.4	441	63.73	34.81	29	0	1	441	18	458	2.4e-227	RNA polymerase II C-terminal domain phosphatase-like 3	LOC106759261	Vigna radiata var. radiata (Mung bean) (Phaseolus aureus)	NA	nucleus [GO:0005634]; RNA polymerase II CTD heptapeptide repeat phosphatase activity [GO:0008420]; dephosphorylation of RNA polymerase II C-terminal domain [GO:0070940]	GO:0005634; GO:0008420; GO:0070940	GO:0008420~CTD phosphatase activity	GO:0070940~dephosphorylation of RNA polymerase II C-terminal domain	GO:0005634~nucleus
g5809.t1	197	tr|A0A0L9UFE3|A0A0L9UFE3_PHAAN	467	54	274	100	58.67	49	3	1	197	194	467	1.4e-71	Carboxypeptidase (EC 3.4.16.-)	LR48_Vigan04g146700	Phaseolus angularis (Azuki bean) (Vigna angularis)	NA	serine-type carboxypeptidase activity [GO:0004185]	GO:0004185	GO:0004185~serine-type carboxypeptidase activity	NA	NA
g5810.t1	312	tr|A0A1S3TWY2|A0A1S3TWY2_VIGRR	429	100	311	99.68	72.49	0	0	2	312	119	429	4.1e-179	inactive leucine-rich repeat receptor-like protein kinase CORYNE isoform X1	LOC106759565	Vigna radiata var. radiata (Mung bean) (Phaseolus aureus)	NA	integral component of membrane [GO:0016021]; ATP binding [GO:0005524]; protein kinase activity [GO:0004672]	GO:0004672; GO:0005524; GO:0016021	GO:0004672~protein kinase activity;GO:0005524~ATP binding	NA	GO:0016021~integral component of membrane
g5811.t1	454	tr|A0A0S3RR82|A0A0S3RR82_PHAAN	820	97.8	273	60.13	33.29	6	0	182	454	548	820	4e-151	Uncharacterized protein	Vigan.04G023100 VIGAN_04023100	Vigna angularis var. angularis	NA	cytoplasm [GO:0005737]; GTPase activator activity [GO:0005096]; metal ion binding [GO:0046872]	GO:0005096; GO:0005737; GO:0046872	GO:0005096~GTPase activator activity;GO:0046872~metal ion binding	NA	GO:0005737~cytoplasm
g5812.t1	308	tr|A0A1S3TS70|A0A1S3TS70_VIGRR	326	93.6	326	100	100	3	1	1	308	1	326	1.8e-171	trihelix transcription factor ASR3	LOC106758202	Vigna radiata var. radiata (Mung bean) (Phaseolus aureus)	NA	NA	NA	NA	NA	NA
g5813.t1	453	tr|A0A1S3TS39|A0A1S3TS39_VIGRR	837	77.4	451	99.56	53.88	24	3	1	374	1	450	2.4e-188	protein MEI2-like 1 isoform X3	LOC106758123	Vigna radiata var. radiata (Mung bean) (Phaseolus aureus)	NA	nucleic acid binding [GO:0003676]	GO:0003676	GO:0003676~nucleic acid binding	NA	NA
g5814.t1	104	tr|A0A1S3TX24|A0A1S3TX24_VIGRR	212	71.4	119	100	56.13	5	2	2	91	15	133	2.3e-38	N-alpha-acetyltransferase MAK3	LOC106759578	Vigna radiata var. radiata (Mung bean) (Phaseolus aureus)	NA	N-acetyltransferase activity [GO:0008080]	GO:0008080	GO:0008080~N-acetyltransferase activity	NA	NA
g5815.t1	84	tr|A0A151R6L7|A0A151R6L7_CAJCA	107	77.4	106	100	99.07	1	1	1	83	1	106	6.1e-37	60S ribosomal protein L30	KK1_040503	Cajanus cajan (Pigeon pea) (Cajanus indicus)	NA	cytosolic large ribosomal subunit [GO:0022625]; RNA binding [GO:0003723]; structural constituent of ribosome [GO:0003735]	GO:0003723; GO:0003735; GO:0022625	GO:0003723~RNA binding;GO:0003735~structural constituent of ribosome	NA	GO:0022625~cytosolic large ribosomal subunit
g5816.t1	318	tr|A0A1S3TTI2|A0A1S3TTI2_VIGRR	371	97.2	318	100	85.71	8	1	1	318	55	371	2e-173	uncharacterized protein LOC106758636	LOC106758636	Vigna radiata var. radiata (Mung bean) (Phaseolus aureus)	NA	integral component of membrane [GO:0016021]	GO:0016021	NA	NA	GO:0016021~integral component of membrane
g5817.t1	381	tr|A0A1S3VV39|A0A1S3VV39_VIGRR	941	72.8	349	91.6	37.09	64	1	1	349	15	332	6.4e-142	uncharacterized protein LOC106778779 (uncharacterized protein LOC106778780)	LOC106778779 LOC106778780	Vigna radiata var. radiata (Mung bean) (Phaseolus aureus)	NA	NA	NA	NA	NA	NA
g5818.t1	439	tr|A0A1S3UAG9|A0A1S3UAG9_VIGRR	936	78.8	438	99.77	46.79	93	0	1	438	496	933	1.3e-210	uncharacterized protein LOC106763342	LOC106763342	Vigna radiata var. radiata (Mung bean) (Phaseolus aureus)	NA	NA	NA	NA	NA	NA
g5819.t1	560	tr|A0A1S3TMW5|A0A1S3TMW5_VIGRR	851	76.1	486	86.79	57.11	115	1	1	486	345	829	4.5e-229	uncharacterized protein LOC106757030	LOC106757030	Vigna radiata var. radiata (Mung bean) (Phaseolus aureus)	NA	nucleic acid binding [GO:0003676]; RNA-DNA hybrid ribonuclease activity [GO:0004523]; DNA integration [GO:0015074]	GO:0003676; GO:0004523; GO:0015074	GO:0003676~nucleic acid binding;GO:0004523~RNA-DNA hybrid ribonuclease activity	GO:0015074~DNA integration	NA
g5820.t1	197	tr|A0A0L9TKG1|A0A0L9TKG1_PHAAN	476	50.3	179	90.86	37.61	84	1	14	192	275	448	3.3e-41	Uncharacterized protein	LR48_Vigan01g050600	Phaseolus angularis (Azuki bean) (Vigna angularis)	NA	NA	NA	NA	NA	NA
g5821.t1	158	tr|A0A0L9TVV4|A0A0L9TVV4_PHAAN	153	43	158	100	100	71	2	1	158	1	139	2.1e-22	Uncharacterized protein	LR48_Vigan02g087300	Phaseolus angularis (Azuki bean) (Vigna angularis)	NA	NA	NA	NA	NA	NA
g5822.t1	289	tr|A0A1S3TU29|A0A1S3TU29_VIGRR	366	99.3	289	100	78.96	2	0	1	289	78	366	2.4e-165	transcription factor DICHOTOMA-like isoform X1	LOC106758783	Vigna radiata var. radiata (Mung bean) (Phaseolus aureus)	NA	DNA-binding transcription factor activity [GO:0003700]	GO:0003700	GO:0003700~sequence-specific DNA binding transcription factor activity	NA	NA
g5823.t1	217	tr|A0A1S3TWI6|A0A1S3TWI6_VIGRR	640	91.7	193	88.94	30.16	4	1	1	181	168	360	8.2e-94	translation initiation factor eIF-2B subunit delta	LOC106759449	Vigna radiata var. radiata (Mung bean) (Phaseolus aureus)	NA	translation initiation factor activity [GO:0003743]	GO:0003743	GO:0003743~translation initiation factor activity	NA	NA
g5824.t1	1518	tr|A0A3Q0EXA8|A0A3Q0EXA8_VIGRR	1185	98.2	604	39.79	50.97	11	0	1	604	79	682	0	LOW QUALITY PROTEIN: protein CROWDED NUCLEI 1	LOC106759189	Vigna radiata var. radiata (Mung bean) (Phaseolus aureus)	NA	nucleus [GO:0005634]; nucleus organization [GO:0006997]	GO:0005634; GO:0006997	NA	GO:0006997~nucleus organization	GO:0005634~nucleus
g5825.t1	100	tr|A0A3Q0EXA8|A0A3Q0EXA8_VIGRR	1185	81.6	114	100	9.62	7	2	1	100	1058	1171	1.4e-43	LOW QUALITY PROTEIN: protein CROWDED NUCLEI 1	LOC106759189	Vigna radiata var. radiata (Mung bean) (Phaseolus aureus)	NA	nucleus [GO:0005634]; nucleus organization [GO:0006997]	GO:0005634; GO:0006997	NA	GO:0006997~nucleus organization	GO:0005634~nucleus
g5826.t1	253	tr|A0A0L9U1M3|A0A0L9U1M3_PHAAN	743	98.9	185	73.12	24.9	2	0	42	226	479	663	8.1e-101	Protein kinase domain-containing protein	LR48_Vigan03g006600	Phaseolus angularis (Azuki bean) (Vigna angularis)	NA	integral component of membrane [GO:0016021]; plasma membrane [GO:0005886]; ATP binding [GO:0005524]; protein kinase activity [GO:0004672]; protein kinase binding [GO:0019901]	GO:0004672; GO:0005524; GO:0005886; GO:0016021; GO:0019901	GO:0004672~protein kinase activity;GO:0005524~ATP binding;GO:0019901~protein kinase binding	NA	GO:0005886~plasma membrane;GO:0016021~integral component of membrane
g5828.t1	395	tr|A0A1S3TWA5|A0A1S3TWA5_VIGRR	418	96.5	395	100	94.5	14	0	1	395	24	418	3.2e-221	protein FLX-like 2	LOC106759386	Vigna radiata var. radiata (Mung bean) (Phaseolus aureus)	NA	NA	NA	NA	NA	NA
g5829.t1	356	tr|A0A0S3RRF8|A0A0S3RRF8_PHAAN	720	67.7	458	100	63.61	28	5	19	356	263	720	3.2e-151	Uncharacterized protein	Vigan.04G026600 VIGAN_04026600	Vigna angularis var. angularis	NA	NA	NA	NA	NA	NA
g5830.t1	405	tr|A0A1S3TRK5|A0A1S3TRK5_VIGRR	496	98.8	244	60.25	49.19	3	0	1	244	1	244	2.6e-133	uncharacterized protein LOC106758040	LOC106758040	Vigna radiata var. radiata (Mung bean) (Phaseolus aureus)	NA	2,3-bisphosphoglycerate-independent phosphoglycerate mutase activity [GO:0046537]; metal ion binding [GO:0046872]	GO:0046537; GO:0046872	GO:0046537~2,3-bisphosphoglycerate-independent phosphoglycerate mutase activity;GO:0046872~metal ion binding	NA	NA
g5831.t1	489	tr|A0A1S3TW60|A0A1S3TW60_VIGRR	489	99.8	489	100	100	1	0	1	489	1	489	3.3e-284	Proline dehydrogenase (EC 1.5.5.2)	LOC106759377	Vigna radiata var. radiata (Mung bean) (Phaseolus aureus)	NA	proline dehydrogenase activity [GO:0004657]; proline catabolic process [GO:0006562]	GO:0004657; GO:0006562	GO:0004657~proline dehydrogenase activity	GO:0006562~proline catabolic process	NA
g5832.t1	356	tr|A0A1S3TW93|A0A1S3TW93_VIGRR	356	99.2	356	100	100	3	0	1	356	1	356	5.5e-204	S-adenosylmethionine decarboxylase proenzyme (EC 4.1.1.50)	LOC106759397	Vigna radiata var. radiata (Mung bean) (Phaseolus aureus)	Amine and polyamine biosynthesis; S-adenosylmethioninamine biosynthesis; S-adenosylmethioninamine from S-adenosyl-L-methionine: step 1/1.	adenosylmethionine decarboxylase activity [GO:0004014]; S-adenosylmethioninamine biosynthetic process [GO:0006557]; spermidine biosynthetic process [GO:0008295]; spermine biosynthetic process [GO:0006597]	GO:0004014; GO:0006557; GO:0006597; GO:0008295	GO:0004014~adenosylmethionine decarboxylase activity	GO:0006557~S-adenosylmethioninamine biosynthetic process;GO:0006597~spermine biosynthetic process;GO:0008295~spermidine biosynthetic process	NA
g5833.t1	202	tr|A0A0L9U2N2|A0A0L9U2N2_PHAAN	291	97	169	83.66	58.08	5	0	17	185	15	183	2.8e-88	Uncharacterized protein	LR48_Vigan03g005000	Phaseolus angularis (Azuki bean) (Vigna angularis)	NA	oxidoreductase activity [GO:0016491]	GO:0016491	GO:0016491~oxidoreductase activity	NA	NA
g5834.t1	198	tr|A0A1S3TWX2|A0A1S3TWX2_VIGRR	629	69.1	230	100	36.57	30	3	1	190	167	395	4e-79	pentatricopeptide repeat-containing protein At3g02490, mitochondrial	LOC106759552	Vigna radiata var. radiata (Mung bean) (Phaseolus aureus)	NA	NA	NA	NA	NA	NA
g5835.t1	325	tr|A0A371HHR1|A0A371HHR1_MUCPR	622	86.6	350	100	56.27	11	1	12	325	273	622	2.2e-167	Protein NSP-INTERACTING KINASE 1 (Fragment)	NIK1 CR513_14270	Mucuna pruriens (Velvet bean) (Dolichos pruriens)	NA	integral component of membrane [GO:0016021]; ATP binding [GO:0005524]; protein serine/threonine kinase activity [GO:0004674]	GO:0004674; GO:0005524; GO:0016021	GO:0004674~protein serine/threonine kinase activity;GO:0005524~ATP binding	NA	GO:0016021~integral component of membrane
g5836.t1	357	tr|A0A1S3TWN2|A0A1S3TWN2_VIGRR	357	99.2	357	100	100	3	0	1	357	1	357	1.6e-211	zinc finger protein CONSTANS-LIKE 2	LOC106759494	Vigna radiata var. radiata (Mung bean) (Phaseolus aureus)	NA	nucleus [GO:0005634]; zinc ion binding [GO:0008270]	GO:0005634; GO:0008270	GO:0008270~zinc ion binding	NA	GO:0005634~nucleus
g5837.t1	410	tr|A0A1S3TW92|A0A1S3TW92_VIGRR	486	100	410	100	84.36	0	0	1	410	77	486	9.6e-237	6-phosphogluconate dehydrogenase, decarboxylating (EC 1.1.1.44)	LOC106759384	Vigna radiata var. radiata (Mung bean) (Phaseolus aureus)	Carbohydrate degradation; pentose phosphate pathway; D-ribulose 5-phosphate from D-glucose 6-phosphate (oxidative stage): step 3/3.	NADP binding [GO:0050661]; phosphogluconate dehydrogenase (decarboxylating) activity [GO:0004616]; D-gluconate metabolic process [GO:0019521]; pentose-phosphate shunt [GO:0006098]	GO:0004616; GO:0006098; GO:0019521; GO:0050661	GO:0004616~phosphogluconate dehydrogenase (decarboxylating) activity;GO:0050661~NADP binding	GO:0006098~pentose-phosphate shunt;GO:0019521~D-gluconate metabolic process	NA
g5838.t1	170	tr|A0A1S3TUD6|A0A1S3TUD6_VIGRR	195	99.4	170	100	87.18	1	0	1	170	26	195	3.8e-94	basic leucine zipper 43	LOC106758872	Vigna radiata var. radiata (Mung bean) (Phaseolus aureus)	NA	DNA-binding transcription factor activity [GO:0003700]	GO:0003700	GO:0003700~sequence-specific DNA binding transcription factor activity	NA	NA
g5839.t1	560	tr|A0A1S3TX03|A0A1S3TX03_VIGRR	789	95.7	324	57.86	41.06	11	1	240	560	59	382	2.8e-178	pentatricopeptide repeat-containing protein At3g29290 isoform X1	LOC106759572	Vigna radiata var. radiata (Mung bean) (Phaseolus aureus)	NA	NA	NA	NA	NA	NA
g5840.t1	117	tr|A0A1S3TW40|A0A1S3TW40_VIGRR	876	99.1	115	98.29	13.13	1	0	1	115	107	221	3e-58	pentatricopeptide repeat-containing protein At2g31400, chloroplastic	LOC106759362	Vigna radiata var. radiata (Mung bean) (Phaseolus aureus)	NA	NA	NA	NA	NA	NA
g5841.t1	463	tr|A0A0S3RRF2|A0A0S3RRF2_PHAAN	717	84.8	343	74.08	47.84	48	2	125	463	375	717	1e-157	FHA domain-containing protein	Vigan.04G030400 VIGAN_04030400	Vigna angularis var. angularis	NA	NA	NA	NA	NA	NA
g5842.t1	663	tr|A0A0S3RRE5|A0A0S3RRE5_PHAAN	1069	95.3	276	41.63	25.82	13	0	18	293	79	354	7.4e-146	DNA-directed RNA polymerase (EC 2.7.7.6)	Vigan.04G030600 VIGAN_04030600	Vigna angularis var. angularis	NA	DNA binding [GO:0003677]; DNA-directed 5'-3' RNA polymerase activity [GO:0003899]; transcription, DNA-templated [GO:0006351]	GO:0003677; GO:0003899; GO:0006351	GO:0003677~DNA binding;GO:0003899~DNA-directed RNA polymerase activity	GO:0006351~transcription, DNA-templated	NA
g5843.t1	155	tr|A0A1S3TVM4|A0A1S3TVM4_VIGRR	155	100	155	100	100	0	0	1	155	1	155	7.7e-86	ubiquitin-40S ribosomal protein S27a-like	LOC106759237	Vigna radiata var. radiata (Mung bean) (Phaseolus aureus)	NA	ribosome [GO:0005840]; structural constituent of ribosome [GO:0003735]; translation [GO:0006412]	GO:0003735; GO:0005840; GO:0006412	GO:0003735~structural constituent of ribosome	GO:0006412~translation	GO:0005840~ribosome
g5844.t1	155	tr|A0A1S3TVM4|A0A1S3TVM4_VIGRR	155	100	155	100	100	0	0	1	155	1	155	7.7e-86	ubiquitin-40S ribosomal protein S27a-like	LOC106759237	Vigna radiata var. radiata (Mung bean) (Phaseolus aureus)	NA	ribosome [GO:0005840]; structural constituent of ribosome [GO:0003735]; translation [GO:0006412]	GO:0003735; GO:0005840; GO:0006412	GO:0003735~structural constituent of ribosome	GO:0006412~translation	GO:0005840~ribosome
g5845.t1	109	tr|A0A0S3RRH4|A0A0S3RRH4_PHAAN	378	99.1	108	99.08	28.57	1	0	1	108	8	115	3.4e-56	Hydrolase_4 domain-containing protein	Vigan.04G030900 VIGAN_04030900	Vigna angularis var. angularis	NA	NA	NA	NA	NA	NA
g5846.t1	245	tr|A0A1S3TT66|A0A1S3TT66_VIGRR	673	97.8	184	75.1	27.34	4	0	62	245	338	521	3.1e-105	uncharacterized protein At1g04910	LOC106758540	Vigna radiata var. radiata (Mung bean) (Phaseolus aureus)	NA	transferase activity, transferring glycosyl groups [GO:0016757]; fucose metabolic process [GO:0006004]	GO:0006004; GO:0016757	GO:0016757~transferase activity, transferring glycosyl groups	GO:0006004~fucose metabolic process	NA
g5847.t1	346	tr|A0A1S3TT65|A0A1S3TT65_VIGRR	342	64.6	240	69.36	70.18	34	4	158	346	24	263	7e-71	transcription factor BIM2	LOC106758539	Vigna radiata var. radiata (Mung bean) (Phaseolus aureus)	NA	protein dimerization activity [GO:0046983]; transcription, DNA-templated [GO:0006351]	GO:0006351; GO:0046983	GO:0046983~protein dimerization activity	GO:0006351~transcription, DNA-templated	NA
g5848.t1	1386	tr|A0A1S3TT54|A0A1S3TT54_VIGRR	5094	83.8	259	18.69	5.08	21	4	267	507	2095	2350	2.8e-110	auxin transport protein BIG	LOC106758537	Vigna radiata var. radiata (Mung bean) (Phaseolus aureus)	NA	zinc ion binding [GO:0008270]	GO:0008270	GO:0008270~zinc ion binding	NA	NA
g5849.t1	160	tr|A0A0S3RRH9|A0A0S3RRH9_PHAAN	448	97.3	146	91.25	32.59	4	0	1	146	1	146	9.4e-79	WD_REPEATS_REGION domain-containing protein	Vigan.04G031800 VIGAN_04031800	Vigna angularis var. angularis	NA	NA	NA	NA	NA	NA
g5850.t1	169	tr|A0A1S3TTT3|A0A1S3TTT3_VIGRR	658	97.7	130	76.92	19.76	3	0	1	130	480	609	4.3e-66	pentatricopeptide repeat-containing protein At3g46790, chloroplastic	LOC106758709	Vigna radiata var. radiata (Mung bean) (Phaseolus aureus)	NA	zinc ion binding [GO:0008270]	GO:0008270	GO:0008270~zinc ion binding	NA	NA
g5851.t1	456	tr|A0A4D6NJ85|A0A4D6NJ85_VIGUN	791	85.3	217	47.59	27.43	27	2	188	400	549	764	7e-95	HAUS augmin-like complex subunit 5	DEO72_LG10g3994	Vigna unguiculata (Cowpea)	NA	HAUS complex [GO:0070652]; spindle assembly [GO:0051225]	GO:0051225; GO:0070652	NA	GO:0051225~spindle assembly	GO:0070652~HAUS complex
g5852.t1	72	tr|A0A151TZ35|A0A151TZ35_CAJCA	480	93	43	59.72	8.96	3	0	30	72	34	76	4.8e-14	Exocyst subunit Exo70 family protein	KK1_004931	Cajanus cajan (Pigeon pea) (Cajanus indicus)	NA	exocyst [GO:0000145]; exocytosis [GO:0006887]; protein transport [GO:0015031]	GO:0000145; GO:0006887; GO:0015031	NA	GO:0006887~exocytosis;GO:0015031~protein transport	GO:0000145~exocyst
g5853.t1	164	tr|A0A1S3TXR4|A0A1S3TXR4_VIGRR	698	80.3	132	80.49	18.91	26	0	30	161	30	161	5.1e-56	nitrate regulatory gene2 protein	LOC106759741	Vigna radiata var. radiata (Mung bean) (Phaseolus aureus)	NA	cellular response to nitrate [GO:0071249]	GO:0071249	NA	GO:0071249~cellular response to nitrate	NA
g5854.t1	201	tr|A0A3Q0EX89|A0A3Q0EX89_VIGRR	249	100	140	69.65	56.22	0	0	62	201	110	249	7.1e-76	developmental protein SEPALLATA 1 isoform X1	LOC106758886	Vigna radiata var. radiata (Mung bean) (Phaseolus aureus)	NA	nucleus [GO:0005634]; DNA-binding transcription factor activity [GO:0003700]; protein dimerization activity [GO:0046983]; RNA polymerase II regulatory region sequence-specific DNA binding [GO:0000977]; positive regulation of transcription by RNA polymerase II [GO:0045944]	GO:0000977; GO:0003700; GO:0005634; GO:0045944; GO:0046983	GO:0000977~RNA polymerase II regulatory region sequence-specific DNA binding;GO:0003700~sequence-specific DNA binding transcription factor activity;GO:0046983~protein dimerization activity	GO:0045944~positive regulation of transcription from RNA polymerase II promoter	GO:0005634~nucleus
g5856.t1	222	tr|A0A1S3VVT6|A0A1S3VVT6_VIGRR	580	40.4	178	80.18	30.69	54	5	22	147	174	351	2.5e-21	uncharacterized protein LOC106778988	LOC106778988	Vigna radiata var. radiata (Mung bean) (Phaseolus aureus)	NA	protein phosphatase type 2A complex [GO:0000159]; protein phosphatase regulator activity [GO:0019888]; signal transduction [GO:0007165]	GO:0000159; GO:0007165; GO:0019888	GO:0019888~protein phosphatase regulator activity	GO:0007165~signal transduction	GO:0000159~protein phosphatase type 2A complex
g5857.t1	114	tr|A0A1S3TUZ0|A0A1S3TUZ0_VIGRR	344	99.1	108	94.74	31.4	1	0	1	108	190	297	4.2e-57	receptor-like protein kinase FERONIA	LOC106759114	Vigna radiata var. radiata (Mung bean) (Phaseolus aureus)	NA	ATP binding [GO:0005524]; protein kinase activity [GO:0004672]	GO:0004672; GO:0005524	GO:0004672~protein kinase activity;GO:0005524~ATP binding	NA	NA
g5858.t1	353	tr|A0A1S3TTE3|A0A1S3TTE3_VIGRR	353	100	353	100	100	0	0	1	353	1	353	1.2e-214	UDP-arabinopyranose mutase 1	LOC106758604	Vigna radiata var. radiata (Mung bean) (Phaseolus aureus)	NA	intramolecular transferase activity [GO:0016866]; plant-type cell wall organization or biogenesis [GO:0071669]	GO:0016866; GO:0071669	GO:0016866~intramolecular transferase activity	GO:0071669~plant-type cell wall organization or biogenesis	NA
g5859.t1	128	tr|A0A0L9U256|A0A0L9U256_PHAAN	431	97.7	128	100	29.7	3	0	1	128	304	431	1.3e-70	COBRA-like protein	LR48_Vigan03g013800	Phaseolus angularis (Azuki bean) (Vigna angularis)	NA	anchored component of membrane [GO:0031225]; cellulose microfibril organization [GO:0010215]	GO:0010215; GO:0031225	NA	GO:0010215~cellulose microfibril organization	GO:0031225~anchored component of membrane
g5860.t1	750	tr|A0A1S3VV39|A0A1S3VV39_VIGRR	941	85.1	276	36.8	29.33	41	0	228	503	576	851	2.6e-139	uncharacterized protein LOC106778779 (uncharacterized protein LOC106778780)	LOC106778779 LOC106778780	Vigna radiata var. radiata (Mung bean) (Phaseolus aureus)	NA	NA	NA	NA	NA	NA
g5861.t1	428	tr|A0A151TCD0|A0A151TCD0_CAJCA	780	60.4	434	100	55.64	164	4	3	428	4	437	4.9e-151	Retrovirus-related Pol polyprotein from transposon TNT 1-94	KK1_019277	Cajanus cajan (Pigeon pea) (Cajanus indicus)	NA	nucleic acid binding [GO:0003676]; zinc ion binding [GO:0008270]; DNA integration [GO:0015074]	GO:0003676; GO:0008270; GO:0015074	GO:0003676~nucleic acid binding;GO:0008270~zinc ion binding	GO:0015074~DNA integration	NA
g5862.t1	519	tr|A0A1S3TT12|A0A1S3TT12_VIGRR	828	97.1	519	100	62.68	15	0	1	519	310	828	6.8e-296	receptor-like protein kinase FERONIA	LOC106758480	Vigna radiata var. radiata (Mung bean) (Phaseolus aureus)	NA	integral component of membrane [GO:0016021]; ATP binding [GO:0005524]; protein kinase activity [GO:0004672]	GO:0004672; GO:0005524; GO:0016021	GO:0004672~protein kinase activity;GO:0005524~ATP binding	NA	GO:0016021~integral component of membrane
g5863.t1	567	tr|A0A1S3TT12|A0A1S3TT12_VIGRR	828	96.8	567	100	68.48	18	0	1	567	262	828	0	receptor-like protein kinase FERONIA	LOC106758480	Vigna radiata var. radiata (Mung bean) (Phaseolus aureus)	NA	integral component of membrane [GO:0016021]; ATP binding [GO:0005524]; protein kinase activity [GO:0004672]	GO:0004672; GO:0005524; GO:0016021	GO:0004672~protein kinase activity;GO:0005524~ATP binding	NA	GO:0016021~integral component of membrane
g5864.t1	473	tr|A0A445GY36|A0A445GY36_GLYSO	1155	65.9	372	78.65	32.21	126	1	76	447	437	807	3.1e-146	Putative glutathione S-transferase isoform C	D0Y65_042005	Glycine soja (Wild soybean)	NA	nucleic acid binding [GO:0003676]; transferase activity [GO:0016740]; DNA integration [GO:0015074]	GO:0003676; GO:0015074; GO:0016740	GO:0003676~nucleic acid binding;GO:0016740~transferase activity	GO:0015074~DNA integration	NA
g5865.t1	138	tr|A0A0L9VKZ6|A0A0L9VKZ6_PHAAN	249	85.5	138	100	55.42	20	0	1	138	42	179	1.9e-59	CCHC-type domain-containing protein	LR48_Vigan10g162800	Phaseolus angularis (Azuki bean) (Vigna angularis)	NA	nucleic acid binding [GO:0003676]; zinc ion binding [GO:0008270]	GO:0003676; GO:0008270	GO:0003676~nucleic acid binding;GO:0008270~zinc ion binding	NA	NA
g5866.t1	830	tr|A0A1S3TT01|A0A1S3TT01_VIGRR	873	91.9	831	100	95.19	65	2	1	830	44	873	0	receptor-like protein kinase FERONIA	LOC106758478	Vigna radiata var. radiata (Mung bean) (Phaseolus aureus)	NA	integral component of membrane [GO:0016021]; ATP binding [GO:0005524]; protein kinase activity [GO:0004672]	GO:0004672; GO:0005524; GO:0016021	GO:0004672~protein kinase activity;GO:0005524~ATP binding	NA	GO:0016021~integral component of membrane
g5867.t1	830	tr|A0A1S3TT01|A0A1S3TT01_VIGRR	873	96.4	830	100	95.07	30	0	1	830	44	873	0	receptor-like protein kinase FERONIA	LOC106758478	Vigna radiata var. radiata (Mung bean) (Phaseolus aureus)	NA	integral component of membrane [GO:0016021]; ATP binding [GO:0005524]; protein kinase activity [GO:0004672]	GO:0004672; GO:0005524; GO:0016021	GO:0004672~protein kinase activity;GO:0005524~ATP binding	NA	GO:0016021~integral component of membrane
g5868.t1	574	tr|A0A0S3RRQ7|A0A0S3RRQ7_PHAAN	865	88.3	574	100	66.36	63	3	1	574	296	865	8.6e-292	Protein kinase domain-containing protein	Vigan.04G037100 VIGAN_04037100	Vigna angularis var. angularis	NA	integral component of membrane [GO:0016021]; ATP binding [GO:0005524]; protein kinase activity [GO:0004672]	GO:0004672; GO:0005524; GO:0016021	GO:0004672~protein kinase activity;GO:0005524~ATP binding	NA	GO:0016021~integral component of membrane
g5869.t1	377	tr|A0A3Q0EK85|A0A3Q0EK85_VIGRR	296	75.1	297	78.78	100	72	2	44	339	1	296	5e-123	uncharacterized protein LOC111240571	LOC111240571	Vigna radiata var. radiata (Mung bean) (Phaseolus aureus)	NA	NA	NA	NA	NA	NA
g5870.t1	71	tr|A0A1S3V156|A0A1S3V156_VIGRR	1316	85.5	69	97.18	5.24	7	1	1	66	67	135	9.1e-26	mediator of RNA polymerase II transcription subunit 33B isoform X1	LOC106770757	Vigna radiata var. radiata (Mung bean) (Phaseolus aureus)	NA	mediator complex [GO:0016592]; regulation of phenylpropanoid metabolic process [GO:2000762]	GO:0016592; GO:2000762	NA	GO:2000762~regulation of phenylpropanoid metabolic process	GO:0016592~mediator complex
g5871.t1	952	tr|A0A0S3RRQ8|A0A0S3RRQ8_PHAAN	884	93.4	748	78.57	84.62	46	3	207	952	138	884	0	Protein kinase domain-containing protein	Vigan.04G038400 VIGAN_04038400	Vigna angularis var. angularis	NA	ATP binding [GO:0005524]; protein kinase activity [GO:0004672]	GO:0004672; GO:0005524	GO:0004672~protein kinase activity;GO:0005524~ATP binding	NA	NA
g5872.t1	125	tr|A0A4D6MJR1|A0A4D6MJR1_VIGUN	755	82.4	74	59.2	9.8	13	0	49	122	432	505	2e-28	Valyl-tRNA synthetase	DEO72_LG7g2512	Vigna unguiculata (Cowpea)	NA	aminoacyl-tRNA ligase activity [GO:0004812]	GO:0004812	GO:0004812~aminoacyl-tRNA ligase activity	NA	NA
g5873.t1	514	tr|A0A151TCD0|A0A151TCD0_CAJCA	780	61.4	345	67.12	44.23	127	3	3	341	4	348	4.6e-119	Retrovirus-related Pol polyprotein from transposon TNT 1-94	KK1_019277	Cajanus cajan (Pigeon pea) (Cajanus indicus)	NA	nucleic acid binding [GO:0003676]; zinc ion binding [GO:0008270]; DNA integration [GO:0015074]	GO:0003676; GO:0008270; GO:0015074	GO:0003676~nucleic acid binding;GO:0008270~zinc ion binding	GO:0015074~DNA integration	NA
g5874.t1	224	tr|A0A4D6NI88|A0A4D6NI88_VIGUN	366	97.8	184	82.14	50.27	4	0	1	184	1	184	3.3e-98	Polyneuridine-aldehyde esterase	DEO72_LG10g3930	Vigna unguiculata (Cowpea)	NA	catalytic activity [GO:0003824]	GO:0003824	GO:0003824~catalytic activity	NA	NA
g5875.t1	276	tr|A0A3Q0EZV9|A0A3Q0EZV9_VIGRR	406	98	201	72.83	49.51	4	0	76	276	206	406	6.7e-109	transcription initiation factor TFIID subunit 8	LOC106759260	Vigna radiata var. radiata (Mung bean) (Phaseolus aureus)	NA	transcription factor TFIID complex [GO:0005669]; protein heterodimerization activity [GO:0046982]; translation initiation factor activity [GO:0003743]	GO:0003743; GO:0005669; GO:0046982	GO:0003743~translation initiation factor activity;GO:0046982~protein heterodimerization activity	NA	GO:0005669~transcription factor TFIID complex
g5876.t1	155	tr|A0A0L9U1U5|A0A0L9U1U5_PHAAN	450	96.8	154	99.35	34.22	5	0	2	155	297	450	2.6e-81	Uncharacterized protein	LR48_Vigan03g017900	Phaseolus angularis (Azuki bean) (Vigna angularis)	NA	transferase activity, transferring acyl groups other than amino-acyl groups [GO:0016747]	GO:0016747	GO:0016747~transferase activity, transferring acyl groups other than amino-acyl groups	NA	NA
g5877.t1	216	tr|A0A1S3TX29|A0A1S3TX29_VIGRR	480	100	216	100	45	0	0	1	216	265	480	2.1e-121	phenolic glucoside malonyltransferase 1	LOC106759596	Vigna radiata var. radiata (Mung bean) (Phaseolus aureus)	NA	transferase activity, transferring acyl groups other than amino-acyl groups [GO:0016747]	GO:0016747	GO:0016747~transferase activity, transferring acyl groups other than amino-acyl groups	NA	NA
g5878.t1	174	tr|A0A0L9TH94|A0A0L9TH94_PHAAN	490	95	141	81.03	28.78	7	0	16	156	186	326	2.4e-72	Uncharacterized protein	LR48_Vigan843s002500	Phaseolus angularis (Azuki bean) (Vigna angularis)	NA	RNA binding [GO:0003723]	GO:0003723	GO:0003723~RNA binding	NA	NA
g5879.t1	336	tr|A0A1S3TX71|A0A1S3TX71_VIGRR	383	95.3	343	100	89.56	9	1	1	336	41	383	1.8e-185	ninja-family protein AFP3	LOC106759614	Vigna radiata var. radiata (Mung bean) (Phaseolus aureus)	NA	signal transduction [GO:0007165]	GO:0007165	NA	GO:0007165~signal transduction	NA
g5880.t1	316	tr|A0A3Q0F8V6|A0A3Q0F8V6_VIGRR	414	78.7	305	96.52	73.67	20	5	1	305	82	341	1.5e-125	uncharacterized protein LOC111242265	LOC111242265	Vigna radiata var. radiata (Mung bean) (Phaseolus aureus)	NA	NA	NA	NA	NA	NA
g5881.t1	313	tr|A0A0L9THM8|A0A0L9THM8_PHAAN	683	97.5	244	77.96	35.72	6	0	1	244	1	244	1.6e-130	Exocyst subunit Exo70 family protein	LR48_Vigan843s001800	Phaseolus angularis (Azuki bean) (Vigna angularis)	NA	exocyst [GO:0000145]; exocytosis [GO:0006887]; protein transport [GO:0015031]	GO:0000145; GO:0006887; GO:0015031	NA	GO:0006887~exocytosis;GO:0015031~protein transport	GO:0000145~exocyst
g5882.t1	223	tr|A0A3Q0EVJ3|A0A3Q0EVJ3_VIGRR	259	96.4	223	100	86.1	7	1	1	223	37	258	1.5e-122	glycine-rich RNA-binding protein blt801	LOC106758602	Vigna radiata var. radiata (Mung bean) (Phaseolus aureus)	NA	RNA binding [GO:0003723]	GO:0003723	GO:0003723~RNA binding	NA	NA
g5883.t1	538	tr|A0A3Q0EZH1|A0A3Q0EZH1_VIGRR	607	76.1	447	83.09	73.64	53	5	97	538	210	607	2.6e-181	protein RIK isoform X2	LOC106759174	Vigna radiata var. radiata (Mung bean) (Phaseolus aureus)	NA	nucleus [GO:0005634]; RNA binding [GO:0003723]	GO:0003723; GO:0005634	GO:0003723~RNA binding	NA	GO:0005634~nucleus
g5884.t1	183	tr|A0A1S3V835|A0A1S3V835_VIGRR	256	80.7	83	45.36	32.42	16	0	50	132	67	149	2.4e-30	uncharacterized protein LOC106772423 isoform X2	LOC106772423	Vigna radiata var. radiata (Mung bean) (Phaseolus aureus)	NA	NA	NA	NA	NA	NA
g5885.t1	606	tr|A0A0L9THE5|A0A0L9THE5_PHAAN	963	92.4	383	63.2	39.77	25	1	138	520	150	528	5.9e-190	Uncharacterized protein	LR48_Vigan843s001200	Phaseolus angularis (Azuki bean) (Vigna angularis)	NA	alpha-amylase activity [GO:0004556]; calcium ion binding [GO:0005509]; carbohydrate metabolic process [GO:0005975]	GO:0004556; GO:0005509; GO:0005975	GO:0004556~alpha-amylase activity;GO:0005509~calcium ion binding	GO:0005975~carbohydrate metabolic process	NA
g5887.t1	187	tr|A0A1S3TEQ8|A0A1S3TEQ8_VIGRR	187	100	187	100	100	0	0	1	187	1	187	7.6e-96	50S ribosomal protein L12, chloroplastic	LOC106754706	Vigna radiata var. radiata (Mung bean) (Phaseolus aureus)	NA	ribosome [GO:0005840]; structural constituent of ribosome [GO:0003735]; translation [GO:0006412]	GO:0003735; GO:0005840; GO:0006412	GO:0003735~structural constituent of ribosome	GO:0006412~translation	GO:0005840~ribosome
g5888.t1	299	tr|A0A1S3TJJ2|A0A1S3TJJ2_VIGRR	457	75.6	377	100	82.49	14	3	1	299	81	457	6.5e-150	Protein arginine methyltransferase NDUFAF7 (EC 2.1.1.320)	LOC106756149	Vigna radiata var. radiata (Mung bean) (Phaseolus aureus)	NA	mitochondrion [GO:0005739]; methyltransferase activity [GO:0008168]	GO:0005739; GO:0008168	GO:0008168~methyltransferase activity	NA	GO:0005739~mitochondrion
g5889.t1	409	tr|A0A1S3TJH0|A0A1S3TJH0_VIGRR	408	99.3	409	100	100	2	1	1	409	1	408	1.1e-240	protein ELC-like	LOC106756150	Vigna radiata var. radiata (Mung bean) (Phaseolus aureus)	NA	cellular protein modification process [GO:0006464]; protein transport [GO:0015031]	GO:0006464; GO:0015031	NA	GO:0006464~cellular protein modification process;GO:0015031~protein transport	NA
g5890.t1	172	tr|D3VMM4|D3VMM4_VIGMU	172	99.4	172	100	100	1	0	1	172	1	172	9.7e-98	Peptidyl-prolyl cis-trans isomerase (PPIase) (EC 5.2.1.8)	cyp	Vigna mungo (Black gram) (Phaseolus mungo)	NA	peptidyl-prolyl cis-trans isomerase activity [GO:0003755]; protein folding [GO:0006457]	GO:0003755; GO:0006457	GO:0003755~peptidyl-prolyl cis-trans isomerase activity	GO:0006457~protein folding	NA
g5891.t1	242	tr|A0A1S3VL70|A0A1S3VL70_VIGRR	258	99.1	235	97.11	91.09	2	0	8	242	24	258	8.8e-129	translocon-associated protein subunit alpha	LOC106776232	Vigna radiata var. radiata (Mung bean) (Phaseolus aureus)	NA	endoplasmic reticulum membrane [GO:0005789]; integral component of membrane [GO:0016021]	GO:0005789; GO:0016021	NA	NA	GO:0005789~endoplasmic reticulum membrane;GO:0016021~integral component of membrane
g5892.t1	241	tr|A0A1S3TLB4|A0A1S3TLB4_VIGRR	272	100	241	100	88.6	0	0	1	241	32	272	4.8e-135	putative ER lumen protein-retaining receptor C28H8.4	LOC106756585	Vigna radiata var. radiata (Mung bean) (Phaseolus aureus)	NA	endoplasmic reticulum [GO:0005783]; integral component of membrane [GO:0016021]; ER retention sequence binding [GO:0046923]; protein retention in ER lumen [GO:0006621]	GO:0005783; GO:0006621; GO:0016021; GO:0046923	GO:0046923~ER retention sequence binding	GO:0006621~protein retention in ER lumen	GO:0005783~endoplasmic reticulum;GO:0016021~integral component of membrane
g5893.t1	290	tr|A0A0S3SE71|A0A0S3SE71_PHAAN	396	99.3	290	100	73.23	2	0	1	290	107	396	1.7e-163	Uncharacterized protein	Vigan.06G244500 VIGAN_06244500	Vigna angularis var. angularis	NA	transferase activity, transferring acyl groups other than amino-acyl groups [GO:0016747]; biosynthetic process [GO:0009058]	GO:0009058; GO:0016747	GO:0016747~transferase activity, transferring acyl groups other than amino-acyl groups	GO:0009058~biosynthetic process	NA
g5894.t1	250	tr|A0A1S3TIR2|A0A1S3TIR2_VIGRR	275	99.6	250	100	90.91	1	0	1	250	26	275	1.3e-140	uncharacterized protein At4g19900-like	LOC106755927	Vigna radiata var. radiata (Mung bean) (Phaseolus aureus)	NA	NA	NA	NA	NA	NA
g5895.t1	277	tr|I1LPF8|I1LPF8_SOYBN	262	76.4	276	99.64	100	50	3	1	276	1	261	3.7e-107	Uncharacterized protein	100794455 GLYMA_12G023500	Glycine max (Soybean) (Glycine hispida)	NA	NA	NA	NA	NA	NA
g5896.t1	338	tr|A0A1S3TJF9|A0A1S3TJF9_VIGRR	566	94.9	234	69.23	41.34	10	2	1	233	1	233	3.8e-122	rop guanine nucleotide exchange factor 1	LOC106756128	Vigna radiata var. radiata (Mung bean) (Phaseolus aureus)	NA	Rho guanyl-nucleotide exchange factor activity [GO:0005089]	GO:0005089	GO:0005089~Rho guanyl-nucleotide exchange factor activity	NA	NA
g5897.t1	467	tr|A0A1S3TJG2|A0A1S3TJG2_VIGRR	546	99.1	462	98.93	84.62	4	0	5	466	33	494	8e-272	L-ascorbate oxidase homolog	LOC106756129	Vigna radiata var. radiata (Mung bean) (Phaseolus aureus)	NA	copper ion binding [GO:0005507]; oxidoreductase activity [GO:0016491]	GO:0005507; GO:0016491	GO:0005507~copper ion binding;GO:0016491~oxidoreductase activity	NA	NA
g5898.t1	292	tr|A0A1S3VNU4|A0A1S3VNU4_VIGRR	374	97.9	292	100	78.07	6	0	1	292	83	374	6.3e-166	signal recognition particle 43 kDa protein, chloroplastic	LOC106777059	Vigna radiata var. radiata (Mung bean) (Phaseolus aureus)	NA	chloroplast [GO:0009507]; signal recognition particle, chloroplast targeting [GO:0080085]; protein import into chloroplast thylakoid membrane [GO:0045038]; response to light stimulus [GO:0009416]	GO:0009416; GO:0009507; GO:0045038; GO:0080085	NA	GO:0009416~response to light stimulus;GO:0045038~protein import into chloroplast thylakoid membrane	GO:0009507~chloroplast;GO:0080085~signal recognition particle, chloroplast targeting
g5899.t1	150	tr|A0A1S3THY8|A0A1S3THY8_VIGRR	315	96.6	146	97.33	46.35	5	0	1	146	18	163	7.2e-81	uncharacterized protein LOC106755689	LOC106755689	Vigna radiata var. radiata (Mung bean) (Phaseolus aureus)	NA	integral component of membrane [GO:0016021]	GO:0016021	NA	NA	GO:0016021~integral component of membrane
g5900.t1	352	tr|A0A1S3THI2|A0A1S3THI2_VIGRR	504	82.9	380	100	75.4	37	3	1	352	1	380	4.2e-172	lysine histidine transporter-like 8	LOC106755571	Vigna radiata var. radiata (Mung bean) (Phaseolus aureus)	NA	integral component of membrane [GO:0016021]	GO:0016021	NA	NA	GO:0016021~integral component of membrane
g5901.t1	147	tr|A0A0S3SEG8|A0A0S3SEG8_PHAAN	260	97.3	147	100	56.54	4	0	1	147	114	260	3.2e-81	Uncharacterized protein	Vigan.06G245600 VIGAN_06245600	Vigna angularis var. angularis	NA	extracellular region [GO:0005576]; sexual reproduction [GO:0019953]	GO:0005576; GO:0019953	NA	GO:0019953~sexual reproduction	GO:0005576~extracellular region
g5902.t1	420	tr|A0A0L9V7R6|A0A0L9V7R6_PHAAN	437	99	420	100	96.11	4	0	1	420	18	437	9.5e-240	GRAS domain-containing protein	LR48_Vigan08g193300	Phaseolus angularis (Azuki bean) (Vigna angularis)	NA	NA	NA	NA	NA	NA
g5903.t1	812	tr|A0A3Q0EQF0|A0A3Q0EQF0_VIGRR	1347	74	766	94.33	56.87	141	8	1	754	9	728	2.1e-288	putative leucine-rich repeat-containing protein DDB_G0290503 isoform X1	LOC106756083	Vigna radiata var. radiata (Mung bean) (Phaseolus aureus)	NA	integral component of membrane [GO:0016021]	GO:0016021	NA	NA	GO:0016021~integral component of membrane
g5904.t1	213	tr|A0A1S3TL71|A0A1S3TL71_VIGRR	513	94.6	166	77.93	32.36	5	1	48	209	244	409	1.1e-82	gamma aminobutyrate transaminase 3, chloroplastic	LOC106756560	Vigna radiata var. radiata (Mung bean) (Phaseolus aureus)	NA	pyridoxal phosphate binding [GO:0030170]; transaminase activity [GO:0008483]	GO:0008483; GO:0030170	GO:0008483~transaminase activity;GO:0030170~pyridoxal phosphate binding	NA	NA
g5905.t1	87	tr|V7ADC7|V7ADC7_PHAVU	455	96.6	87	100	19.12	3	0	1	87	98	184	3.2e-41	GRAS domain-containing protein	PHAVU_011G024100g	Phaseolus vulgaris (Kidney bean) (French bean)	NA	nucleus [GO:0005634]; DNA-binding transcription factor activity [GO:0003700]; response to gibberellin [GO:0009739]	GO:0003700; GO:0005634; GO:0009739	GO:0003700~sequence-specific DNA binding transcription factor activity	GO:0009739~response to gibberellin	GO:0005634~nucleus
g5906.t1	211	tr|A0A0S3SEA4|A0A0S3SEA4_PHAAN	1741	98.1	107	50.71	6.15	2	0	86	192	587	693	6e-57	Uncharacterized protein	Vigan.06G246600 VIGAN_06246600	Vigna angularis var. angularis	NA	metal ion binding [GO:0046872]	GO:0046872	GO:0046872~metal ion binding	NA	NA
g5907.t1	221	tr|A0A1S3TFR7|A0A1S3TFR7_VIGRR	499	100	221	100	44.29	0	0	1	221	279	499	2.8e-121	Phosphotransferase (EC 2.7.1.-)	LOC106755003	Vigna radiata var. radiata (Mung bean) (Phaseolus aureus)	Carbohydrate degradation; glycolysis; D-glyceraldehyde 3-phosphate and glycerone phosphate from D-glucose: step 1/4.	cell [GO:0005623]; ATP binding [GO:0005524]; glucose binding [GO:0005536]; hexokinase activity [GO:0004396]; cellular glucose homeostasis [GO:0001678]; glycolytic process [GO:0006096]	GO:0001678; GO:0004396; GO:0005524; GO:0005536; GO:0005623; GO:0006096	GO:0004396~hexokinase activity;GO:0005524~ATP binding;GO:0005536~glucose binding	GO:0001678~cellular glucose homeostasis;GO:0006096~glycolytic process	GO:0005623~cell
g5908.t1	574	tr|A0A1S3TK84|A0A1S3TK84_VIGRR	897	68.1	570	99.3	63.55	127	5	48	574	340	897	9.4e-198	Beta-adaptin-like protein	LOC106756306	Vigna radiata var. radiata (Mung bean) (Phaseolus aureus)	NA	clathrin adaptor complex [GO:0030131]; clathrin binding [GO:0030276]; intracellular protein transport [GO:0006886]; vesicle-mediated transport [GO:0016192]	GO:0006886; GO:0016192; GO:0030131; GO:0030276	GO:0030276~clathrin binding	GO:0006886~intracellular protein transport;GO:0016192~vesicle-mediated transport	GO:0030131~clathrin adaptor complex
g5909.t1	205	tr|A0A0S3SE84|A0A0S3SE84_PHAAN	467	59.9	262	100	56.1	48	5	1	205	1	262	8.6e-69	Sacchrp_dh_NADP domain-containing protein	Vigan.06G247000 VIGAN_06247000	Vigna angularis var. angularis	NA	oxidoreductase activity [GO:0016491]	GO:0016491	GO:0016491~oxidoreductase activity	NA	NA
g5910.t1	906	tr|A0A0S3SEA2|A0A0S3SEA2_PHAAN	1161	79.6	862	95.14	74.25	128	8	1	815	1	861	0	Uncharacterized protein	Vigan.06G247100 VIGAN_06247100	Vigna angularis var. angularis	NA	NA	NA	NA	NA	NA
g5911.t1	317	tr|A0A1S3VTA1|A0A1S3VTA1_VIGRR	341	98.1	311	98.11	91.2	6	0	7	317	31	341	6.6e-177	glucan endo-1,3-beta-glucosidase	LOC106778186	Vigna radiata var. radiata (Mung bean) (Phaseolus aureus)	NA	hydrolase activity, hydrolyzing O-glycosyl compounds [GO:0004553]; carbohydrate metabolic process [GO:0005975]	GO:0004553; GO:0005975	GO:0004553~hydrolase activity, hydrolyzing O-glycosyl compounds	GO:0005975~carbohydrate metabolic process	NA
g5912.t1	1657	tr|A0A1S3TJH6|A0A1S3TJH6_VIGRR	1181	97.8	460	27.76	38.95	10	0	785	1244	1	460	3.7e-271	isoleucine--tRNA ligase, cytoplasmic	LOC106756140	Vigna radiata var. radiata (Mung bean) (Phaseolus aureus)	NA	aminoacyl-tRNA editing activity [GO:0002161]; ATP binding [GO:0005524]; isoleucine-tRNA ligase activity [GO:0004822]; tRNA binding [GO:0000049]; isoleucyl-tRNA aminoacylation [GO:0006428]	GO:0000049; GO:0002161; GO:0004822; GO:0005524; GO:0006428	GO:0000049~tRNA binding;GO:0002161~aminoacyl-tRNA editing activity;GO:0004822~isoleucine-tRNA ligase activity;GO:0005524~ATP binding	GO:0006428~isoleucyl-tRNA aminoacylation	NA
g5913.t1	659	tr|A0A1S3TKJ7|A0A1S3TKJ7_VIGRR	700	92	700	100	100	15	3	1	659	1	700	0	ABC transporter G family member 15-like	LOC106756403	Vigna radiata var. radiata (Mung bean) (Phaseolus aureus)	NA	integral component of membrane [GO:0016021]; ATP binding [GO:0005524]; ATPase activity [GO:0016887]	GO:0005524; GO:0016021; GO:0016887	GO:0005524~ATP binding;GO:0016887~ATPase activity	NA	GO:0016021~integral component of membrane
g5914.t1	448	tr|A0A1S3TLJ1|A0A1S3TLJ1_VIGRR	445	97.8	448	100	100	7	1	1	448	1	445	2.5e-262	protein TRAUCO	LOC106756634	Vigna radiata var. radiata (Mung bean) (Phaseolus aureus)	NA	Set1C/COMPASS complex [GO:0048188]; histone H3-K4 methylation [GO:0051568]	GO:0048188; GO:0051568	NA	GO:0051568~histone H3-K4 methylation	GO:0048188~Set1C/COMPASS complex
g5915.t1	349	tr|A0A1S3TK99|A0A1S3TK99_VIGRR	367	91.7	372	100	100	3	3	1	349	1	367	3.6e-184	protein RETICULATA-RELATED 4, chloroplastic	LOC106756332	Vigna radiata var. radiata (Mung bean) (Phaseolus aureus)	NA	chloroplast inner membrane [GO:0009706]; mitochondrion [GO:0005739]	GO:0005739; GO:0009706	NA	NA	GO:0005739~mitochondrion;GO:0009706~chloroplast inner membrane
g5916.t1	421	tr|A0A1S3TKB5|A0A1S3TKB5_VIGRR	504	99.3	421	100	83.53	3	0	1	421	84	504	1.7e-252	phospholipase A1-Igamma3, chloroplastic	LOC106756331	Vigna radiata var. radiata (Mung bean) (Phaseolus aureus)	NA	hydrolase activity [GO:0016787]; lipid metabolic process [GO:0006629]	GO:0006629; GO:0016787	GO:0016787~hydrolase activity	GO:0006629~lipid metabolic process	NA
g5917.t1	203	tr|A0A1S3TJ46|A0A1S3TJ46_VIGRR	325	98.4	193	95.07	59.38	3	0	1	193	1	193	3e-106	tetraketide alpha-pyrone reductase 1	LOC106756054	Vigna radiata var. radiata (Mung bean) (Phaseolus aureus)	NA	catalytic activity [GO:0003824]; coenzyme binding [GO:0050662]	GO:0003824; GO:0050662	GO:0003824~catalytic activity;GO:0050662~coenzyme binding	NA	NA
g5918.t1	471	tr|A0A0L9V8C5|A0A0L9V8C5_PHAAN	687	98.9	272	57.75	39.59	3	0	200	471	416	687	7.3e-156	Uncharacterized protein	LR48_Vigan08g197400	Phaseolus angularis (Azuki bean) (Vigna angularis)	NA	4 iron, 4 sulfur cluster binding [GO:0051539]; heme binding [GO:0020037]; sulfite reductase (ferredoxin) activity [GO:0050311]	GO:0020037; GO:0050311; GO:0051539	GO:0020037~heme binding;GO:0050311~sulfite reductase (ferredoxin) activity;GO:0051539~4 iron, 4 sulfur cluster binding	NA	NA
g5919.t1	276	tr|A0A1S3TLB6|A0A1S3TLB6_VIGRR	739	74.4	332	100	44.93	28	4	1	275	1	332	2.9e-128	uncharacterized protein At1g51745	LOC106756597	Vigna radiata var. radiata (Mung bean) (Phaseolus aureus)	NA	NA	NA	NA	NA	NA
g5920.t1	766	tr|A0A0S3SEB6|A0A0S3SEB6_PHAAN	764	89.8	776	100	100	57	8	1	766	1	764	0	Uncharacterized protein	Vigan.06G250300 VIGAN_06250300	Vigna angularis var. angularis	NA	NA	NA	NA	NA	NA
g5921.t1	991	tr|A0A1S3VXA2|A0A1S3VXA2_VIGRR	803	90.6	330	33.3	41.1	2	1	40	340	421	750	2.6e-163	methionine--tRNA ligase, cytoplasmic	LOC106779146	Vigna radiata var. radiata (Mung bean) (Phaseolus aureus)	NA	ATP binding [GO:0005524]; methionine-tRNA ligase activity [GO:0004825]; tRNA binding [GO:0000049]; methionyl-tRNA aminoacylation [GO:0006431]	GO:0000049; GO:0004825; GO:0005524; GO:0006431	GO:0000049~tRNA binding;GO:0004825~methionine-tRNA ligase activity;GO:0005524~ATP binding	GO:0006431~methionyl-tRNA aminoacylation	NA
g5922.t1	550	tr|A0A1S3VWK4|A0A1S3VWK4_VIGRR	549	98.9	550	100	100	5	1	1	550	1	549	0	scarecrow-like protein 4 isoform X2	LOC106779206	Vigna radiata var. radiata (Mung bean) (Phaseolus aureus)	NA	NA	NA	NA	NA	NA
g5923.t1	942	tr|A0A1S3VTR6|A0A1S3VTR6_VIGRR	535	95.1	489	51.91	91.4	24	0	340	828	14	502	3.2e-267	4-coumarate--CoA ligase 2-like	LOC106778160	Vigna radiata var. radiata (Mung bean) (Phaseolus aureus)	NA	ligase activity [GO:0016874]	GO:0016874	GO:0016874~ligase activity	NA	NA
g5924.t1	327	tr|A0A1S3VX25|A0A1S3VX25_VIGRR	498	92.8	349	100	70.08	3	1	1	327	1	349	3.1e-185	probable arabinosyltransferase ARAD1	LOC106779365	Vigna radiata var. radiata (Mung bean) (Phaseolus aureus)	NA	transferase activity, transferring glycosyl groups [GO:0016757]; protein glycosylation [GO:0006486]	GO:0006486; GO:0016757	GO:0016757~transferase activity, transferring glycosyl groups	GO:0006486~protein glycosylation	NA
g5925.t1	358	tr|A0A3Q0FHD1|A0A3Q0FHD1_VIGRR	417	83.3	396	100	94.96	23	3	1	358	27	417	6.8e-178	TOM1-like protein 1	LOC106779457	Vigna radiata var. radiata (Mung bean) (Phaseolus aureus)	NA	cell [GO:0005623]; intracellular protein transport [GO:0006886]	GO:0005623; GO:0006886	NA	GO:0006886~intracellular protein transport	GO:0005623~cell
g5926.t1	940	tr|A0A1S3VTQ4|A0A1S3VTQ4_VIGRR	817	99	680	72.34	83.23	7	0	3	682	65	744	0	cation/H(+) antiporter 19-like	LOC106778152	Vigna radiata var. radiata (Mung bean) (Phaseolus aureus)	NA	integral component of membrane [GO:0016021]; solute:proton antiporter activity [GO:0015299]	GO:0015299; GO:0016021	GO:0015299~solute:proton antiporter activity	NA	GO:0016021~integral component of membrane
g5927.t1	159	tr|A0A0S3SEE0|A0A0S3SEE0_PHAAN	159	93.7	158	99.37	99.37	10	0	1	158	1	158	7.1e-79	Bet_v_1 domain-containing protein	Vigan.06G252300 VIGAN_06252300	Vigna angularis var. angularis	NA	defense response [GO:0006952]	GO:0006952	NA	GO:0006952~defense response	NA
g5928.t1	829	tr|A0A1S3VWC4|A0A1S3VWC4_VIGRR	846	98.6	829	100	97.99	12	0	1	829	18	846	0	WEB family protein At3g02930, chloroplastic-like isoform X1	LOC106779129	Vigna radiata var. radiata (Mung bean) (Phaseolus aureus)	NA	NA	NA	NA	NA	NA
g5929.t1	193	tr|A0A1S3VY62|A0A1S3VY62_VIGRR	193	99	193	100	100	2	0	1	193	1	193	5.6e-110	putative gamma-glutamylcyclotransferase At3g02910	LOC106779659	Vigna radiata var. radiata (Mung bean) (Phaseolus aureus)	NA	gamma-glutamylaminecyclotransferase activity [GO:0061929]; transferase activity [GO:0016740]	GO:0016740; GO:0061929	GO:0016740~transferase activity	NA	NA
g5930.t1	292	tr|A0A0L9V950|A0A0L9V950_PHAAN	378	89.5	315	100	83.33	9	1	2	292	62	376	2.3e-155	PKS_ER domain-containing protein	LR48_Vigan08g201100	Phaseolus angularis (Azuki bean) (Vigna angularis)	NA	oxidoreductase activity [GO:0016491]; zinc ion binding [GO:0008270]	GO:0008270; GO:0016491	GO:0008270~zinc ion binding;GO:0016491~oxidoreductase activity	NA	NA
g5931.t1	203	tr|A0A0L9V8F9|A0A0L9V8F9_PHAAN	334	100	166	81.77	49.7	0	0	1	166	1	166	4.8e-96	Uncharacterized protein	LR48_Vigan08g201400	Phaseolus angularis (Azuki bean) (Vigna angularis)	NA	nucleus [GO:0005634]; ATP binding [GO:0005524]; developmental process [GO:0032502]; regulation of transcription, DNA-templated [GO:0006355]; transcription, DNA-templated [GO:0006351]	GO:0005524; GO:0005634; GO:0006351; GO:0006355; GO:0032502	GO:0005524~ATP binding	GO:0006351~transcription, DNA-templated;GO:0006355~regulation of transcription, DNA-templated;GO:0032502~developmental process	GO:0005634~nucleus
g5932.t1	635	tr|A0A0S3SEH0|A0A0S3SEH0_PHAAN	431	85.6	376	59.21	87.24	54	0	5	380	55	430	5.6e-183	Uncharacterized protein	Vigan.06G254600 VIGAN_06254600	Vigna angularis var. angularis	NA	NA	NA	NA	NA	NA
g5933.t1	74	tr|A0A4D6LKM2|A0A4D6LKM2_VIGUN	298	94.3	70	94.59	23.49	2	1	1	68	1	70	2.6e-31	Tocopherol O-methyltransferase	DEO72_LG3g3447	Vigna unguiculata (Cowpea)	NA	methyltransferase activity [GO:0008168]	GO:0008168	GO:0008168~methyltransferase activity	NA	NA
g5934.t1	244	tr|A0A1S3VXI3|A0A1S3VXI3_VIGRR	366	99.6	244	100	66.67	1	0	1	244	123	366	9.4e-139	bromodomain-containing protein DDB_G0280777	LOC106779482	Vigna radiata var. radiata (Mung bean) (Phaseolus aureus)	NA	NA	NA	NA	NA	NA
g5935.t1	147	tr|A0A4D6LJL6|A0A4D6LJL6_VIGUN	384	93.9	99	67.35	25.78	6	0	1	99	1	99	1.4e-49	Alpha/Beta hydrolase fold	DEO72_LG3g3451	Vigna unguiculata (Cowpea)	NA	hydrolase activity [GO:0016787]	GO:0016787	GO:0016787~hydrolase activity	NA	NA
g5936.t1	359	tr|A0A0L9V967|A0A0L9V967_PHAAN	510	98.3	359	100	70.39	6	0	1	359	152	510	2.4e-207	Uncharacterized protein	LR48_Vigan08g202600	Phaseolus angularis (Azuki bean) (Vigna angularis)	NA	heme binding [GO:0020037]; iron ion binding [GO:0005506]; monooxygenase activity [GO:0004497]; oxidoreductase activity, acting on paired donors, with incorporation or reduction of molecular oxygen [GO:0016705]	GO:0004497; GO:0005506; GO:0016705; GO:0020037	GO:0004497~monooxygenase activity;GO:0005506~iron ion binding;GO:0016705~oxidoreductase activity, acting on paired donors, with incorporation or reduction of molecular oxygen;GO:0020037~heme binding	NA	NA
g5937.t1	894	tr|A0A1S3VX69|A0A1S3VX69_VIGRR	893	94.7	486	54.36	54.42	3	1	431	893	387	872	7.2e-269	DNA topoisomerase I (EC 5.6.2.1) (DNA topoisomerase 1)	LOC106779111	Vigna radiata var. radiata (Mung bean) (Phaseolus aureus)	NA	chromosome [GO:0005694]; DNA binding [GO:0003677]; DNA topoisomerase type I activity [GO:0003917]; DNA topological change [GO:0006265]	GO:0003677; GO:0003917; GO:0005694; GO:0006265	GO:0003677~DNA binding;GO:0003917~DNA topoisomerase type I activity	GO:0006265~DNA topological change	GO:0005694~chromosome
g5938.t1	206	tr|A0A1S3VY68|A0A1S3VY68_VIGRR	206	99.5	206	100	100	1	0	1	206	1	206	9.2e-111	heat shock 22 kDa protein, mitochondrial isoform X2	LOC106779653	Vigna radiata var. radiata (Mung bean) (Phaseolus aureus)	NA	NA	NA	NA	NA	NA
g5939.t1	344	tr|A0A0S3SEI7|A0A0S3SEI7_PHAAN	833	99.4	342	99.42	41.06	2	0	1	342	1	342	2.8e-189	Uncharacterized protein	Vigan.06G256100 VIGAN_06256100	Vigna angularis var. angularis	NA	Golgi transport complex [GO:0017119]; intracellular protein transport [GO:0006886]	GO:0006886; GO:0017119	NA	GO:0006886~intracellular protein transport	GO:0017119~Golgi transport complex
g5940.t1	291	tr|A0A1S3VY61|A0A1S3VY61_VIGRR	346	99.2	251	86.25	72.54	2	0	41	291	96	346	3.5e-140	luc7-like protein 3	LOC106779521	Vigna radiata var. radiata (Mung bean) (Phaseolus aureus)	NA	U1 snRNP [GO:0005685]; mRNA binding [GO:0003729]; mRNA splice site selection [GO:0006376]	GO:0003729; GO:0005685; GO:0006376	GO:0003729~mRNA binding	GO:0006376~mRNA splice site selection	GO:0005685~U1 snRNP
g5941.t1	225	tr|A0A1S3VYJ1|A0A1S3VYJ1_VIGRR	225	99.6	225	100	100	1	0	1	225	1	225	7.1e-125	peroxisomal membrane protein 11B	LOC106779646	Vigna radiata var. radiata (Mung bean) (Phaseolus aureus)	NA	integral component of peroxisomal membrane [GO:0005779]; peroxisome fission [GO:0016559]	GO:0005779; GO:0016559	NA	GO:0016559~peroxisome fission	GO:0005779~integral component of peroxisomal membrane
g5942.t1	67	tr|A0A4D6LK06|A0A4D6LK06_VIGUN	67	92.5	67	100	100	5	0	1	67	1	67	3e-31	Uncharacterized protein	DEO72_LG3g3463	Vigna unguiculata (Cowpea)	NA	integral component of membrane [GO:0016021]	GO:0016021	NA	NA	GO:0016021~integral component of membrane
g5943.t1	411	tr|A0A1S3VWL4|A0A1S3VWL4_VIGRR	555	98.4	125	30.41	22.52	2	0	1	125	1	125	1.2e-64	NO-associated protein 1, chloroplastic/mitochondrial	LOC106779222	Vigna radiata var. radiata (Mung bean) (Phaseolus aureus)	NA	GTP binding [GO:0005525]	GO:0005525	GO:0005525~GTP binding	NA	NA
g5944.t1	296	tr|A0A1S3VT97|A0A1S3VT97_VIGRR	422	97.6	296	100	70.14	7	0	1	296	127	422	2.7e-164	scarecrow-like protein 3	LOC106778126	Vigna radiata var. radiata (Mung bean) (Phaseolus aureus)	NA	NA	NA	NA	NA	NA
g5945.t1	189	tr|A0A0L9VKZ6|A0A0L9VKZ6_PHAAN	249	86.2	189	100	75.9	26	0	1	189	1	189	3.8e-87	CCHC-type domain-containing protein	LR48_Vigan10g162800	Phaseolus angularis (Azuki bean) (Vigna angularis)	NA	nucleic acid binding [GO:0003676]; zinc ion binding [GO:0008270]	GO:0003676; GO:0008270	GO:0003676~nucleic acid binding;GO:0008270~zinc ion binding	NA	NA
g5946.t1	135	tr|A0A3Q0EMK8|A0A3Q0EMK8_VIGRR	914	87.4	135	100	14.77	17	0	1	135	92	226	3.9e-62	putative disease resistance RPP13-like protein 3 isoform X1	LOC106779091	Vigna radiata var. radiata (Mung bean) (Phaseolus aureus)	NA	ADP binding [GO:0043531]	GO:0043531	GO:0043531~ADP binding	NA	NA
g5947.t1	228	tr|A0A1S3TJ25|A0A1S3TJ25_VIGRR	774	89.9	227	99.56	29.33	22	1	1	226	54	280	1.4e-112	disease resistance protein RPP13-like	LOC106756053	Vigna radiata var. radiata (Mung bean) (Phaseolus aureus)	NA	ADP binding [GO:0043531]	GO:0043531	GO:0043531~ADP binding	NA	NA
g5948.t1	301	tr|A0A1S3VX78|A0A1S3VX78_VIGRR	535	99	301	100	56.26	3	0	1	301	129	429	2.7e-172	cytokinin dehydrogenase 6	LOC106779231	Vigna radiata var. radiata (Mung bean) (Phaseolus aureus)	NA	cytokinin dehydrogenase activity [GO:0019139]; FAD binding [GO:0071949]; cytokinin metabolic process [GO:0009690]	GO:0009690; GO:0019139; GO:0071949	GO:0019139~cytokinin dehydrogenase activity;GO:0071949~FAD binding	GO:0009690~cytokinin metabolic process	NA
g5949.t1	708	tr|A0A1S3VW69|A0A1S3VW69_VIGRR	1046	99.6	532	75.14	50.86	2	0	177	708	515	1046	3.5e-303	Calcium-transporting ATPase (EC 7.2.2.10)	LOC106779048	Vigna radiata var. radiata (Mung bean) (Phaseolus aureus)	NA	integral component of membrane [GO:0016021]; ATP binding [GO:0005524]; calcium transmembrane transporter activity, phosphorylative mechanism [GO:0005388]; calmodulin binding [GO:0005516]	GO:0005388; GO:0005516; GO:0005524; GO:0016021	GO:0005388~calcium-transporting ATPase activity;GO:0005516~calmodulin binding;GO:0005524~ATP binding	NA	GO:0016021~integral component of membrane
g5950.t1	698	tr|A0A1S3VWH6|A0A1S3VWH6_VIGRR	706	98.3	706	100	100	4	1	1	698	1	706	0	zinc finger CCCH domain-containing protein 53 isoform X2	LOC106779162	Vigna radiata var. radiata (Mung bean) (Phaseolus aureus)	NA	metal ion binding [GO:0046872]; RNA binding [GO:0003723]	GO:0003723; GO:0046872	GO:0003723~RNA binding;GO:0046872~metal ion binding	NA	NA
g5951.t1	677	tr|A0A1S3VX28|A0A1S3VX28_VIGRR	702	98.7	677	100	96.44	9	0	1	677	26	702	0	zinc finger CCCH domain-containing protein 53 isoform X2	LOC106779184	Vigna radiata var. radiata (Mung bean) (Phaseolus aureus)	NA	metal ion binding [GO:0046872]; RNA binding [GO:0003723]	GO:0003723; GO:0046872	GO:0003723~RNA binding;GO:0046872~metal ion binding	NA	NA
g5952.t1	348	tr|A0A1S3VX86|A0A1S3VX86_VIGRR	412	95.7	325	93.39	78.88	14	0	1	325	1	325	8.1e-176	equilibrative nucleotide transporter 1	LOC106779419	Vigna radiata var. radiata (Mung bean) (Phaseolus aureus)	NA	integral component of membrane [GO:0016021]; vacuolar membrane [GO:0005774]; nucleoside transmembrane transporter activity [GO:0005337]	GO:0005337; GO:0005774; GO:0016021	GO:0005337~nucleoside transmembrane transporter activity	NA	GO:0005774~vacuolar membrane;GO:0016021~integral component of membrane
g5953.t1	361	tr|A0A1S3VX96|A0A1S3VX96_VIGRR	394	95.8	361	100	91.62	15	0	1	361	34	394	9.8e-201	acyl-CoA--sterol O-acyltransferase 1	LOC106779427	Vigna radiata var. radiata (Mung bean) (Phaseolus aureus)	NA	integral component of membrane [GO:0016021]; O-acyltransferase activity [GO:0008374]	GO:0008374; GO:0016021	GO:0008374~O-acyltransferase activity	NA	GO:0016021~integral component of membrane
g5955.t1	510	tr|A0A1S3VX77|A0A1S3VX77_VIGRR	501	97.6	505	99.02	100	8	2	1	505	1	501	3.2e-282	serine/threonine-protein kinase-like protein At3g51990	LOC106779332	Vigna radiata var. radiata (Mung bean) (Phaseolus aureus)	NA	ATP binding [GO:0005524]; protein kinase activity [GO:0004672]	GO:0004672; GO:0005524	GO:0004672~protein kinase activity;GO:0005524~ATP binding	NA	NA
g5956.t1	646	tr|A0A1S3VXF2|A0A1S3VXF2_VIGRR	370	91.1	370	57.28	100	1	1	309	646	1	370	1.5e-188	Peptidylprolyl isomerase (EC 5.2.1.8)	LOC106779467	Vigna radiata var. radiata (Mung bean) (Phaseolus aureus)	NA	peptidyl-prolyl cis-trans isomerase activity [GO:0003755]	GO:0003755	GO:0003755~peptidyl-prolyl cis-trans isomerase activity	NA	NA
g5957.t1	1074	tr|A0A1S3VWE6|A0A1S3VWE6_VIGRR	1192	98	794	73.93	66.61	16	0	1	794	1	794	0	protein OBERON 4	LOC106779004	Vigna radiata var. radiata (Mung bean) (Phaseolus aureus)	NA	NA	NA	NA	NA	NA
g5958.t1	321	tr|A0A1S3VYC3|A0A1S3VYC3_VIGRR	367	83.7	367	100	100	14	2	1	321	1	367	7.2e-171	uncharacterized protein LOC106779474	LOC106779474	Vigna radiata var. radiata (Mung bean) (Phaseolus aureus)	NA	NA	NA	NA	NA	NA
g5959.t1	872	tr|A0A151SSH9|A0A151SSH9_CAJCA	418	65	314	36.01	75.12	110	0	552	865	19	332	3.4e-122	Retrovirus-related Pol polyprotein from transposon TNT 1-94	KK1_003987	Cajanus cajan (Pigeon pea) (Cajanus indicus)	NA	NA	NA	NA	NA	NA
g5960.t1	393	tr|A0A0S3SEN7|A0A0S3SEN7_PHAAN	277	99.3	144	36.64	51.99	1	0	238	381	89	232	7.4e-77	tRNA-binding domain-containing protein	Vigan.06G261100 VIGAN_06261100	Vigna angularis var. angularis	NA	tRNA binding [GO:0000049]	GO:0000049	GO:0000049~tRNA binding	NA	NA
g5961.t1	1134	tr|A0A1S3TIB7|A0A1S3TIB7_VIGRR	577	98.6	513	45.24	88.91	7	0	300	812	11	523	1.5e-295	pentatricopeptide repeat-containing protein At1g34160	LOC106755806	Vigna radiata var. radiata (Mung bean) (Phaseolus aureus)	NA	mitochondrion [GO:0005739]; zinc ion binding [GO:0008270]; mitochondrial mRNA modification [GO:0080156]	GO:0005739; GO:0008270; GO:0080156	GO:0008270~zinc ion binding	GO:0080156~mitochondrial mRNA modification	GO:0005739~mitochondrion
g5962.t1	181	tr|A0A0S3SEP6|A0A0S3SEP6_PHAAN	184	96.7	180	99.45	97.83	6	0	1	180	4	183	5.4e-99	VOC domain-containing protein	Vigan.06G262000 VIGAN_06262000	Vigna angularis var. angularis	NA	NA	NA	NA	NA	NA
g5963.t1	835	tr|A0A0S3SEM9|A0A0S3SEM9_PHAAN	1117	80.4	469	56.17	41.99	50	5	113	540	257	724	3.6e-206	WD_REPEATS_REGION domain-containing protein	Vigan.06G262100 VIGAN_06262100	Vigna angularis var. angularis	NA	cytoplasm [GO:0005737]; endoplasmic reticulum to Golgi vesicle-mediated transport [GO:0006888]	GO:0005737; GO:0006888	NA	GO:0006888~ER to Golgi vesicle-mediated transport	GO:0005737~cytoplasm
g5965.t1	890	tr|A0A1S3TJ84|A0A1S3TJ84_VIGRR	1291	97	372	41.8	28.81	11	0	1	372	899	1270	1.9e-221	mediator of RNA polymerase II transcription subunit 12-like isoform X3	LOC106756072	Vigna radiata var. radiata (Mung bean) (Phaseolus aureus)	NA	metal ion binding [GO:0046872]	GO:0046872	GO:0046872~metal ion binding	NA	NA
g5967.t1	106	tr|A0A1S3TKA3|A0A1S3TKA3_VIGRR	106	100	106	100	100	0	0	1	106	1	106	2e-53	photosystem II 5 kDa protein, chloroplastic-like	LOC106756317	Vigna radiata var. radiata (Mung bean) (Phaseolus aureus)	NA	NA	NA	NA	NA	NA
g5968.t1	285	tr|V7ACX0|V7ACX0_PHAVU	464	86.6	134	47.02	28.88	15	1	45	178	107	237	7.3e-66	Purple acid phosphatase (EC 3.1.3.2)	PHAVU_011G008700g	Phaseolus vulgaris (Kidney bean) (French bean)	NA	acid phosphatase activity [GO:0003993]; metal ion binding [GO:0046872]	GO:0003993; GO:0046872	GO:0003993~acid phosphatase activity;GO:0046872~metal ion binding	NA	NA
g5969.t1	334	tr|A0A0L9V5S6|A0A0L9V5S6_PHAAN	487	60.8	189	56.59	38.81	70	2	1	188	220	405	1.6e-59	Uncharacterized protein	LR48_Vigan08g084100	Phaseolus angularis (Azuki bean) (Vigna angularis)	NA	NA	NA	NA	NA	NA
g5970.t1	137	tr|A0A1S3TLF2|A0A1S3TLF2_VIGRR	509	98.9	88	64.23	17.29	1	0	1	88	1	88	1.7e-44	vacuolar fusion protein CCZ1 homolog B isoform X2	LOC106756616	Vigna radiata var. radiata (Mung bean) (Phaseolus aureus)	NA	Mon1-Ccz1 complex [GO:0035658]; vesicle-mediated transport [GO:0016192]	GO:0016192; GO:0035658	NA	GO:0016192~vesicle-mediated transport	GO:0035658~Mon1-Ccz1 complex
g5971.t1	254	tr|A0A1S3TIA7|A0A1S3TIA7_VIGRR	947	99.3	148	58.27	15.63	1	0	107	254	800	947	1.6e-77	MDIS1-interacting receptor like kinase 2	LOC106755785	Vigna radiata var. radiata (Mung bean) (Phaseolus aureus)	NA	integral component of membrane [GO:0016021]; ATP binding [GO:0005524]; protein kinase activity [GO:0004672]	GO:0004672; GO:0005524; GO:0016021	GO:0004672~protein kinase activity;GO:0005524~ATP binding	NA	GO:0016021~integral component of membrane
g5972.t1	389	tr|A0A0L9V9E6|A0A0L9V9E6_PHAAN	436	98.1	257	66.07	58.94	5	0	133	389	180	436	1.5e-141	Uncharacterized protein	LR48_Vigan08g210100	Phaseolus angularis (Azuki bean) (Vigna angularis)	NA	NA	NA	NA	NA	NA
g5973.t1	268	tr|A0A1S3TI04|A0A1S3TI04_VIGRR	487	92.4	264	98.51	54.21	16	1	1	264	36	295	5.5e-132	F-box protein At5g07670	LOC106755702	Vigna radiata var. radiata (Mung bean) (Phaseolus aureus)	NA	NA	NA	NA	NA	NA
g5974.t1	229	tr|A0A3Q0ER57|A0A3Q0ER57_VIGRR	898	93.5	108	47.16	12.03	5	1	120	225	556	663	1.4e-48	structural maintenance of chromosomes protein 6B isoform X2	LOC106756385	Vigna radiata var. radiata (Mung bean) (Phaseolus aureus)	NA	Smc5-Smc6 complex [GO:0030915]; ATP binding [GO:0005524]; chromosome organization [GO:0051276]; double-strand break repair via homologous recombination [GO:0000724]	GO:0000724; GO:0005524; GO:0030915; GO:0051276	GO:0005524~ATP binding	GO:0000724~double-strand break repair via homologous recombination;GO:0051276~chromosome organization	GO:0030915~Smc5-Smc6 complex
g5975.t1	1023	tr|A0A1S3TJY8|A0A1S3TJY8_VIGRR	1022	99.4	1021	99.8	99.9	6	0	1	1021	1	1021	0	leucine-rich repeat receptor-like protein kinase TDR	LOC106756245	Vigna radiata var. radiata (Mung bean) (Phaseolus aureus)	NA	integral component of membrane [GO:0016021]; ATP binding [GO:0005524]; protein serine/threonine kinase activity [GO:0004674]	GO:0004674; GO:0005524; GO:0016021	GO:0004674~protein serine/threonine kinase activity;GO:0005524~ATP binding	NA	GO:0016021~integral component of membrane
g5976.t1	245	tr|A0A1S3VKH2|A0A1S3VKH2_VIGRR	314	97.9	194	79.18	61.78	4	0	2	195	4	197	4e-105	uncharacterized protein LOC106776051 isoform X2	LOC106776051	Vigna radiata var. radiata (Mung bean) (Phaseolus aureus)	NA	RNA polymerase III complex [GO:0005666]; DNA binding [GO:0003677]; DNA-directed 5'-3' RNA polymerase activity [GO:0003899]; transcription by RNA polymerase III [GO:0006383]	GO:0003677; GO:0003899; GO:0005666; GO:0006383	GO:0003677~DNA binding;GO:0003899~DNA-directed RNA polymerase activity	GO:0006383~transcription from RNA polymerase III promoter	GO:0005666~DNA-directed RNA polymerase III complex
g5977.t1	806	tr|A0A1S3TJK3|A0A1S3TJK3_VIGRR	806	99.3	806	100	100	6	0	1	806	1	806	0	splicing factor-like protein 1	LOC106756152	Vigna radiata var. radiata (Mung bean) (Phaseolus aureus)	NA	pre-mRNA branch point binding [GO:0045131]; zinc ion binding [GO:0008270]; mRNA splicing, via spliceosome [GO:0000398]	GO:0000398; GO:0008270; GO:0045131	GO:0008270~zinc ion binding;GO:0045131~pre-mRNA branch point binding	GO:0000398~mRNA splicing, via spliceosome	NA
g5978.t1	268	tr|A0A1S3TK40|A0A1S3TK40_VIGRR	310	86.5	310	100	100	0	1	1	268	1	310	4.9e-149	Autophagy-related protein 3	LOC106756287	Vigna radiata var. radiata (Mung bean) (Phaseolus aureus)	NA	cytoplasm [GO:0005737]; autophagy [GO:0006914]; protein transport [GO:0015031]	GO:0005737; GO:0006914; GO:0015031	NA	GO:0006914~autophagy;GO:0015031~protein transport	GO:0005737~cytoplasm
g5979.t1	473	tr|A0A0L9V9F6|A0A0L9V9F6_PHAAN	497	93.5	474	100	95.37	30	1	1	473	24	497	5.5e-260	Uncharacterized protein	LR48_Vigan08g211100	Phaseolus angularis (Azuki bean) (Vigna angularis)	NA	NA	NA	NA	NA	NA
g5980.t1	196	tr|A0A0L9V874|A0A0L9V874_PHAAN	239	80.5	226	100	94.56	10	3	1	196	18	239	1e-95	Uncharacterized protein	LR48_Vigan08g211200	Phaseolus angularis (Azuki bean) (Vigna angularis)	NA	integral component of membrane [GO:0016021]	GO:0016021	NA	NA	GO:0016021~integral component of membrane
g5981.t1	382	tr|A0A0L9V894|A0A0L9V894_PHAAN	397	96.2	397	100	100	0	1	1	382	1	397	4.6e-209	PCI domain-containing protein	LR48_Vigan08g211300	Phaseolus angularis (Azuki bean) (Vigna angularis)	NA	COP9 signalosome [GO:0008180]; cytoplasm [GO:0005737]	GO:0005737; GO:0008180	NA	NA	GO:0005737~cytoplasm;GO:0008180~COP9 signalosome
g5982.t1	331	tr|A0A0S3SES1|A0A0S3SES1_PHAAN	409	88.8	250	75.53	61.12	12	4	1	243	1	241	7.3e-118	Uncharacterized protein	Vigan.06G265800 VIGAN_06265800	Vigna angularis var. angularis	NA	NA	NA	NA	NA	NA
g5983.t1	734	tr|A0A1S3TJV4|A0A1S3TJV4_VIGRR	389	100	329	44.82	84.58	0	0	1	329	42	370	3.8e-191	Trehalose 6-phosphate phosphatase (EC 3.1.3.12)	LOC106756237	Vigna radiata var. radiata (Mung bean) (Phaseolus aureus)	Glycan biosynthesis; trehalose biosynthesis.	trehalose-phosphatase activity [GO:0004805]; trehalose biosynthetic process [GO:0005992]	GO:0004805; GO:0005992	GO:0004805~trehalose-phosphatase activity	GO:0005992~trehalose biosynthetic process	NA
g5984.t1	268	tr|A0A3Q0FH72|A0A3Q0FH72_VIGRR	498	95.9	246	91.79	49.4	4	1	1	240	53	298	1.8e-138	Endoglucanase (EC 3.2.1.4)	LOC106778025	Vigna radiata var. radiata (Mung bean) (Phaseolus aureus)	NA	cellulase activity [GO:0008810]; cellulose catabolic process [GO:0030245]	GO:0008810; GO:0030245	GO:0008810~cellulase activity	GO:0030245~cellulose catabolic process	NA
g5985.t1	100	tr|A0A0S3SET2|A0A0S3SET2_PHAAN	684	84.8	99	99	14.47	15	0	1	99	1	99	9.8e-42	Response regulatory domain-containing protein	Vigan.06G266600 VIGAN_06266600	Vigna angularis var. angularis	NA	nucleus [GO:0005634]; DNA binding [GO:0003677]; phosphorelay signal transduction system [GO:0000160]	GO:0000160; GO:0003677; GO:0005634	GO:0003677~DNA binding	GO:0000160~phosphorelay signal transduction system	GO:0005634~nucleus
g5986.t1	113	tr|A0A0S3SET1|A0A0S3SET1_PHAAN	204	95.6	113	100	55.39	5	0	1	113	92	204	1.5e-54	PMEI domain-containing protein	Vigan.06G266800 VIGAN_06266800	Vigna angularis var. angularis	NA	enzyme inhibitor activity [GO:0004857]	GO:0004857	GO:0004857~enzyme inhibitor activity	NA	NA
g5987.t1	107	tr|A0A0L9V8R2|A0A0L9V8R2_PHAAN	209	93.8	97	90.65	46.41	4	1	1	95	94	190	7.2e-43	PMEI domain-containing protein	LR48_Vigan08g212400	Phaseolus angularis (Azuki bean) (Vigna angularis)	NA	enzyme inhibitor activity [GO:0004857]	GO:0004857	GO:0004857~enzyme inhibitor activity	NA	NA
g5988.t1	228	tr|A0A1S3TIC2|A0A1S3TIC2_VIGRR	531	99.1	221	96.93	41.62	2	0	1	221	81	301	1.8e-123	Pectinesterase (EC 3.1.1.11)	LOC106755812	Vigna radiata var. radiata (Mung bean) (Phaseolus aureus)	Glycan metabolism; pectin degradation; 2-dehydro-3-deoxy-D-gluconate from pectin: step 1/5.	aspartyl esterase activity [GO:0045330]; enzyme inhibitor activity [GO:0004857]; pectinesterase activity [GO:0030599]; cell wall modification [GO:0042545]; pectin catabolic process [GO:0045490]	GO:0004857; GO:0030599; GO:0042545; GO:0045330; GO:0045490	GO:0004857~enzyme inhibitor activity;GO:0030599~pectinesterase activity;GO:0045330~aspartyl esterase activity	GO:0042545~cell wall modification;GO:0045490~pectin catabolic process	NA
g5989.t1	363	tr|A0A0R0ICB7|A0A0R0ICB7_SOYBN	1176	66.9	293	80.72	24.91	52	4	116	363	884	1176	1.6e-94	Uncharacterized protein	100817975 GLYMA_09G232400	Glycine max (Soybean) (Glycine hispida)	NA	ATP binding [GO:0005524]; protein serine/threonine kinase activity [GO:0004674]	GO:0004674; GO:0005524	GO:0004674~protein serine/threonine kinase activity;GO:0005524~ATP binding	NA	NA
g5990.t1	306	tr|A0A1S3TDL6|A0A1S3TDL6_VIGRR	347	100	306	100	88.18	0	0	1	306	42	347	6.4e-185	protein EXORDIUM-like 3	LOC106754345	Vigna radiata var. radiata (Mung bean) (Phaseolus aureus)	NA	NA	NA	NA	NA	NA
g5991.t1	198	tr|A0A0L9V893|A0A0L9V893_PHAAN	222	97.5	198	100	89.19	5	0	1	198	25	222	3.6e-112	Uncharacterized protein	LR48_Vigan08g213200	Phaseolus angularis (Azuki bean) (Vigna angularis)	NA	cytosol [GO:0005829]; methylosome [GO:0034709]; pICln-Sm protein complex [GO:0034715]; plasma membrane [GO:0005886]; cell volume homeostasis [GO:0006884]; chloride transport [GO:0006821]; spliceosomal snRNP assembly [GO:0000387]	GO:0000387; GO:0005829; GO:0005886; GO:0006821; GO:0006884; GO:0034709; GO:0034715	NA	GO:0000387~spliceosomal snRNP assembly;GO:0006821~chloride transport;GO:0006884~cell volume homeostasis	GO:0005829~cytosol;GO:0005886~plasma membrane;GO:0034709~methylosome;GO:0034715~pICln-Sm protein complex
