## Supplementary Table 3 for "Draft genome sequence of the pulse crop blackgram [*Vigna mungo* (L.) Hepper] reveals potential R-genes": Table S3 .xlsx (part 3 of 3)

### Sheet: Sheet1 (continued)
Table S3.	Gene annotation and Ontology			of the predicted genes of the blackgram genome.
g5992.t1	144	tr|A0A0L9V897|A0A0L9V897_PHAAN	368	85.5	166	100	45.11	2	1	1	144	84	249	9e-73	Hexosyltransferase (EC 2.4.1.-)	LR48_Vigan08g213700	Phaseolus angularis (Azuki bean) (Vigna angularis)	NA	Golgi membrane [GO:0000139]; integral component of membrane [GO:0016021]; galactosyltransferase activity [GO:0008378]; protein glycosylation [GO:0006486]	GO:0000139; GO:0006486; GO:0008378; GO:0016021	GO:0008378~galactosyltransferase activity	GO:0006486~protein glycosylation	GO:0000139~Golgi membrane;GO:0016021~integral component of membrane
g5993.t1	177	tr|A0A1S3VSH6|A0A1S3VSH6_VIGRR	177	98.9	177	100	100	2	0	1	177	1	177	3.2e-96	dehydration-responsive element-binding protein 3	LOC106777985	Vigna radiata var. radiata (Mung bean) (Phaseolus aureus)	NA	nucleus [GO:0005634]; DNA binding [GO:0003677]; DNA-binding transcription factor activity [GO:0003700]	GO:0003677; GO:0003700; GO:0005634	GO:0003677~DNA binding;GO:0003700~sequence-specific DNA binding transcription factor activity	NA	GO:0005634~nucleus
g5994.t1	119	tr|A0A1S3TIR8|A0A1S3TIR8_VIGRR	383	97.4	114	95.8	29.77	3	0	1	114	31	144	3.6e-59	GDSL esterase/lipase At1g71250	LOC106755925	Vigna radiata var. radiata (Mung bean) (Phaseolus aureus)	NA	hydrolase activity, acting on ester bonds [GO:0016788]	GO:0016788	GO:0016788~hydrolase activity, acting on ester bonds	NA	NA
g5995.t1	193	tr|A0A3Q0EVF4|A0A3Q0EVF4_VIGRR	168	67.3	49	25.39	29.17	13	1	38	83	116	164	1.5e-09	uncharacterized protein LOC111241287	LOC111241287	Vigna radiata var. radiata (Mung bean) (Phaseolus aureus)	NA	integral component of membrane [GO:0016021]	GO:0016021	NA	NA	GO:0016021~integral component of membrane
g5996.t1	92	tr|A0A0R0ICD7|A0A0R0ICD7_SOYBN	296	90.8	76	82.61	25.68	6	1	17	92	214	288	3.8e-32	Eukaryotic translation initiation factor 3 subunit I (eIF3i)	100781100 GLYMA_09G234100	Glycine max (Soybean) (Glycine hispida)	NA	eukaryotic 43S preinitiation complex [GO:0016282]; eukaryotic 48S preinitiation complex [GO:0033290]; eukaryotic translation initiation factor 3 complex [GO:0005852]; translation initiation factor activity [GO:0003743]; formation of cytoplasmic translation initiation complex [GO:0001732]	GO:0001732; GO:0003743; GO:0005852; GO:0016282; GO:0033290	GO:0003743~translation initiation factor activity	GO:0001732~formation of cytoplasmic translation initiation complex	GO:0005852~eukaryotic translation initiation factor 3 complex;GO:0016282~eukaryotic 43S preinitiation complex;GO:0033290~eukaryotic 48S preinitiation complex
g5997.t1	273	tr|A0A1S3TJV0|A0A1S3TJV0_VIGRR	273	100	273	100	100	0	0	1	273	1	273	6.8e-162	RNA-binding protein 24 isoform X1	LOC106756226	Vigna radiata var. radiata (Mung bean) (Phaseolus aureus)	NA	mRNA binding [GO:0003729]	GO:0003729	GO:0003729~mRNA binding	NA	NA
g5998.t1	399	tr|A0A1S3TLE3|A0A1S3TLE3_VIGRR	784	100	399	100	50.89	0	0	1	399	386	784	5.5e-229	serine/threonine-protein kinase-like protein CCR4	LOC106756608	Vigna radiata var. radiata (Mung bean) (Phaseolus aureus)	NA	integral component of membrane [GO:0016021]; ATP binding [GO:0005524]; protein kinase activity [GO:0004672]	GO:0004672; GO:0005524; GO:0016021	GO:0004672~protein kinase activity;GO:0005524~ATP binding	NA	GO:0016021~integral component of membrane
g5999.t1	910	tr|A0A0S3SEW4|A0A0S3SEW4_PHAAN	1776	85.2	400	43.96	22.52	21	2	174	535	1233	1632	2.5e-184	Helicase ATP-binding domain-containing protein	Vigan.06G269900 VIGAN_06269900	Vigna angularis var. angularis	NA	ATP binding [GO:0005524]	GO:0005524	GO:0005524~ATP binding	NA	NA
g6000.t1	245	tr|A0A1S3TJA8|A0A1S3TJA8_VIGRR	245	99.2	245	100	100	2	0	1	245	1	245	7e-142	uncharacterized protein LOC106756094	LOC106756094	Vigna radiata var. radiata (Mung bean) (Phaseolus aureus)	NA	integral component of membrane [GO:0016021]	GO:0016021	NA	NA	GO:0016021~integral component of membrane
g6001.t1	315	tr|A0A1S3TFV8|A0A1S3TFV8_VIGRR	347	94	331	100	95.39	3	2	1	315	18	347	1.6e-170	chloroplast envelope quinone oxidoreductase homolog	LOC106755077	Vigna radiata var. radiata (Mung bean) (Phaseolus aureus)	NA	oxidoreductase activity [GO:0016491]	GO:0016491	GO:0016491~oxidoreductase activity	NA	NA
g6002.t1	173	tr|A0A1S3VG80|A0A1S3VG80_VIGRR	848	73.8	160	92.49	18.87	42	0	1	160	315	474	1.7e-62	uncharacterized protein LOC106774844	LOC106774844	Vigna radiata var. radiata (Mung bean) (Phaseolus aureus)	NA	NA	NA	NA	NA	NA
g6003.t1	246	tr|A0A1S3VQR9|A0A1S3VQR9_VIGRR	337	99.1	230	93.5	68.25	2	0	17	246	108	337	3.5e-125	chloroplast envelope quinone oxidoreductase homolog	LOC106777596	Vigna radiata var. radiata (Mung bean) (Phaseolus aureus)	NA	oxidoreductase activity [GO:0016491]	GO:0016491	GO:0016491~oxidoreductase activity	NA	NA
g6004.t1	460	tr|A0A1S3TL45|A0A1S3TL45_VIGRR	479	94	482	100	100	4	3	1	460	1	479	7.2e-257	patellin-3	LOC106756538	Vigna radiata var. radiata (Mung bean) (Phaseolus aureus)	NA	NA	NA	NA	NA	NA
g6005.t1	613	tr|A0A1S3VSE1|A0A1S3VSE1_VIGRR	649	90.3	649	100	100	27	4	1	613	1	649	0	patellin-3	LOC106777964	Vigna radiata var. radiata (Mung bean) (Phaseolus aureus)	NA	NA	NA	NA	NA	NA
g6006.t1	233	tr|A0A1S3TJY0|A0A1S3TJY0_VIGRR	409	98.3	232	99.57	56.72	4	0	1	232	123	354	9.6e-125	uncharacterized protein LOC106756243	LOC106756243	Vigna radiata var. radiata (Mung bean) (Phaseolus aureus)	NA	integral component of membrane [GO:0016021]	GO:0016021	NA	NA	GO:0016021~integral component of membrane
g6007.t1	706	tr|A0A1S3TJ75|A0A1S3TJ75_VIGRR	1022	98.9	645	91.36	63.11	7	0	1	645	1	645	0	FT-interacting protein 1	LOC106756071	Vigna radiata var. radiata (Mung bean) (Phaseolus aureus)	NA	integral component of membrane [GO:0016021]	GO:0016021	NA	NA	GO:0016021~integral component of membrane
g6008.t1	184	tr|A0A1S3TJ79|A0A1S3TJ79_VIGRR	613	100	131	71.2	21.37	0	0	53	183	220	350	3.5e-69	threonylcarbamoyladenosine tRNA methylthiotransferase	LOC106756070	Vigna radiata var. radiata (Mung bean) (Phaseolus aureus)	NA	integral component of membrane [GO:0016021]; 4 iron, 4 sulfur cluster binding [GO:0051539]; N6-threonylcarbomyladenosine methylthiotransferase activity [GO:0035598]	GO:0016021; GO:0035598; GO:0051539	GO:0035598~N6-threonylcarbomyladenosine methylthiotransferase activity;GO:0051539~4 iron, 4 sulfur cluster binding	NA	GO:0016021~integral component of membrane
g6009.t1	567	tr|A0A1S3VPI5|A0A1S3VPI5_VIGRR	702	94.1	357	62.96	50.85	8	1	1	344	14	370	6.9e-201	E3 ubiquitin-protein ligase ORTHRUS 2	LOC106776997	Vigna radiata var. radiata (Mung bean) (Phaseolus aureus)	NA	nucleus [GO:0005634]; metal ion binding [GO:0046872]; ubiquitin-protein transferase activity [GO:0004842]	GO:0004842; GO:0005634; GO:0046872	GO:0004842~ubiquitin-protein transferase activity;GO:0046872~metal ion binding	NA	GO:0005634~nucleus
g6010.t1	257	tr|A0A1S3VPP9|A0A1S3VPP9_VIGRR	464	68.2	198	77.04	42.67	51	3	5	192	265	460	7.5e-62	pentatricopeptide repeat-containing protein At5g47360-like isoform X2	LOC106777214	Vigna radiata var. radiata (Mung bean) (Phaseolus aureus)	NA	NA	NA	NA	NA	NA
g6011.t1	109	tr|A0A0L9V8E3|A0A0L9V8E3_PHAAN	594	98.2	109	100	18.35	2	0	1	109	1	109	8.4e-55	SAC domain-containing protein	LR48_Vigan08g216300	Phaseolus angularis (Azuki bean) (Vigna angularis)	NA	phosphoric ester hydrolase activity [GO:0042578]	GO:0042578	GO:0042578~phosphoric ester hydrolase activity	NA	NA
g6012.t1	180	tr|A0A1S3TKD9|A0A1S3TKD9_VIGRR	467	100	180	100	38.54	0	0	1	180	1	180	1.8e-102	ran-binding protein 10 isoform X2	LOC106756363	Vigna radiata var. radiata (Mung bean) (Phaseolus aureus)	NA	NA	NA	NA	NA	NA
g6013.t1	261	tr|A0A1S3UH62|A0A1S3UH62_VIGRR	260	99.2	261	100	100	1	1	1	261	1	260	1.7e-141	zinc finger CCHC domain-containing protein 10	LOC106765304	Vigna radiata var. radiata (Mung bean) (Phaseolus aureus)	NA	nucleic acid binding [GO:0003676]; zinc ion binding [GO:0008270]	GO:0003676; GO:0008270	GO:0003676~nucleic acid binding;GO:0008270~zinc ion binding	NA	NA
g6014.t1	348	tr|A0A1S3VFY5|A0A1S3VFY5_VIGRR	1686	71	207	59.48	12.28	27	2	57	230	1409	1615	2e-78	uncharacterized protein LOC106774747	LOC106774747	Vigna radiata var. radiata (Mung bean) (Phaseolus aureus)	NA	nucleic acid binding [GO:0003676]; RNA-DNA hybrid ribonuclease activity [GO:0004523]; DNA integration [GO:0015074]	GO:0003676; GO:0004523; GO:0015074	GO:0003676~nucleic acid binding;GO:0004523~RNA-DNA hybrid ribonuclease activity	GO:0015074~DNA integration	NA
g6015.t1	95	tr|A0A1S3U5E3|A0A1S3U5E3_VIGRR	476	54.5	88	92.63	18.49	31	2	1	86	1	81	5.1e-16	uncharacterized protein LOC106762061	LOC106762061	Vigna radiata var. radiata (Mung bean) (Phaseolus aureus)	NA	NA	NA	NA	NA	NA
g6016.t1	570	tr|A0A1S3UGM1|A0A1S3UGM1_VIGRR	582	97.9	570	100	97.94	12	0	1	570	13	582	0	root phototropism protein 2	LOC106765168	Vigna radiata var. radiata (Mung bean) (Phaseolus aureus)	NA	phototropism [GO:0009638]	GO:0009638	NA	GO:0009638~phototropism	NA
g6017.t1	110	tr|A0A1S3UH59|A0A1S3UH59_VIGRR	722	100	109	99.09	15.1	0	0	1	109	1	109	1.1e-57	sister chromatid cohesion protein SCC4 isoform X2	LOC106765311	Vigna radiata var. radiata (Mung bean) (Phaseolus aureus)	NA	mitotic sister chromatid cohesion [GO:0007064]	GO:0007064	NA	GO:0007064~mitotic sister chromatid cohesion	NA
g6018.t1	574	tr|A0A1S3UD32|A0A1S3UD32_VIGRR	340	97.5	204	35.54	60	5	0	1	204	112	315	2.7e-112	calcium uniporter protein 6, mitochondrial	LOC106764205	Vigna radiata var. radiata (Mung bean) (Phaseolus aureus)	NA	integral component of membrane [GO:0016021]; mitochondrion [GO:0005739]; mitochondrial calcium ion homeostasis [GO:0051560]	GO:0005739; GO:0016021; GO:0051560	NA	GO:0051560~mitochondrial calcium ion homeostasis	GO:0005739~mitochondrion;GO:0016021~integral component of membrane
g6019.t1	357	tr|A0A151QNH6|A0A151QNH6_CAJCA	1314	87	339	94.96	25.8	43	1	1	339	803	1140	4.4e-169	Retrovirus-related Pol polyprotein from transposon TNT 1-94 (EC 1.2.1.27)	KK1_047631	Cajanus cajan (Pigeon pea) (Cajanus indicus)	NA	methylmalonate-semialdehyde dehydrogenase (acylating) activity [GO:0004491]; nucleic acid binding [GO:0003676]; zinc ion binding [GO:0008270]; DNA integration [GO:0015074]	GO:0003676; GO:0004491; GO:0008270; GO:0015074	GO:0003676~nucleic acid binding;GO:0004491~methylmalonate-semialdehyde dehydrogenase (acylating) activity;GO:0008270~zinc ion binding	GO:0015074~DNA integration	NA
g6020.t1	197	tr|A0A0S3RLB0|A0A0S3RLB0_PHAAN	205	100	162	82.23	79.02	0	0	1	162	25	186	2e-86	Uncharacterized protein	Vigan.03G102800 VIGAN_03102800	Vigna angularis var. angularis	NA	NA	NA	NA	NA	NA
g6021.t1	462	tr|A0A1S3UGL5|A0A1S3UGL5_VIGRR	563	99.6	459	99.35	81.53	2	0	1	459	1	459	5.7e-262	2-hydroxyacyl-CoA lyase	LOC106765165	Vigna radiata var. radiata (Mung bean) (Phaseolus aureus)	NA	lyase activity [GO:0016829]; magnesium ion binding [GO:0000287]; thiamine pyrophosphate binding [GO:0030976]	GO:0000287; GO:0016829; GO:0030976	GO:0000287~magnesium ion binding;GO:0016829~lyase activity;GO:0030976~thiamine pyrophosphate binding	NA	NA
g6022.t1	116	tr|A0A1S3UGM5|A0A1S3UGM5_VIGRR	174	99.1	113	97.41	64.94	1	0	4	116	62	174	2.5e-57	deoxyuridine 5'-triphosphate nucleotidohydrolase	LOC106765176	Vigna radiata var. radiata (Mung bean) (Phaseolus aureus)	NA	dUTP diphosphatase activity [GO:0004170]; magnesium ion binding [GO:0000287]; dUMP biosynthetic process [GO:0006226]; dUTP catabolic process [GO:0046081]	GO:0000287; GO:0004170; GO:0006226; GO:0046081	GO:0000287~magnesium ion binding;GO:0004170~dUTP diphosphatase activity	GO:0006226~dUMP biosynthetic process;GO:0046081~dUTP catabolic process	NA
g6023.t1	659	tr|A0A1S3U9H6|A0A1S3U9H6_VIGRR	652	96.7	659	100	100	15	1	1	659	1	652	0	uncharacterized protein At1g65710	LOC106763042	Vigna radiata var. radiata (Mung bean) (Phaseolus aureus)	NA	NA	NA	NA	NA	NA
g6024.t1	173	tr|A0A0L9UWK9|A0A0L9UWK9_PHAAN	559	70.8	137	79.19	24.51	39	1	2	137	272	408	3e-46	FHA domain-containing protein	LR48_Vigan07g082000	Phaseolus angularis (Azuki bean) (Vigna angularis)	NA	Mre11 complex [GO:0030870]; cellular response to ionizing radiation [GO:0071479]; double-strand break repair via homologous recombination [GO:0000724]; mitotic G2 DNA damage checkpoint [GO:0007095]; mitotic recombination [GO:0006312]; reciprocal meiotic recombination [GO:0007131]	GO:0000724; GO:0006312; GO:0007095; GO:0007131; GO:0030870; GO:0071479	NA	GO:0000724~double-strand break repair via homologous recombination;GO:0006312~mitotic recombination;GO:0007095~mitotic G2 DNA damage checkpoint;GO:0007131~reciprocal meiotic recombination;GO:0071479~cellular response to ionizing radiation	GO:0030870~Mre11 complex
g6025.t1	224	tr|A0A1S3W1F7|A0A1S3W1F7_VIGRR	394	93.9	115	51.34	29.19	7	0	1	115	137	251	1.3e-57	serine/threonine-protein kinase D6PKL1-like	LOC106780632	Vigna radiata var. radiata (Mung bean) (Phaseolus aureus)	NA	ATP binding [GO:0005524]; nucleic acid binding [GO:0003676]; protein kinase activity [GO:0004672]; DNA integration [GO:0015074]	GO:0003676; GO:0004672; GO:0005524; GO:0015074	GO:0003676~nucleic acid binding;GO:0004672~protein kinase activity;GO:0005524~ATP binding	GO:0015074~DNA integration	NA
g6026.t1	471	tr|A0A1S3TA20|A0A1S3TA20_VIGRR	1118	98.9	469	99.58	41.95	5	0	1	469	538	1006	1.3e-266	LRR receptor-like serine/threonine-protein kinase	LOC106753326	Vigna radiata var. radiata (Mung bean) (Phaseolus aureus)	NA	integral component of membrane [GO:0016021]; ATP binding [GO:0005524]; protein serine/threonine kinase activity [GO:0004674]	GO:0004674; GO:0005524; GO:0016021	GO:0004674~protein serine/threonine kinase activity;GO:0005524~ATP binding	NA	GO:0016021~integral component of membrane
g6027.t1	151	tr|A0A1S3UYY5|A0A1S3UYY5_VIGRR	200	57.7	156	100	78	59	1	3	151	27	182	3e-42	uncharacterized protein LOC106769985	LOC106769985	Vigna radiata var. radiata (Mung bean) (Phaseolus aureus)	NA	NA	NA	NA	NA	NA
g6028.t1	130	tr|A0A0S3R6E7|A0A0S3R6E7_PHAAN	214	99.2	130	100	60.75	1	0	1	130	85	214	1.3e-70	Uncharacterized protein	Vigan.01G401700 VIGAN_01401700	Vigna angularis var. angularis	NA	NA	NA	NA	NA	NA
g6029.t1	640	tr|A0A1S3T9Z2|A0A1S3T9Z2_VIGRR	1625	93.7	635	99.22	39.08	11	3	29	634	40	674	0	protein MODIFIER OF SNC1 1 isoform X1	LOC106753314	Vigna radiata var. radiata (Mung bean) (Phaseolus aureus)	NA	NA	NA	NA	NA	NA
g6030.t1	751	tr|A0A3Q0EMT4|A0A3Q0EMT4_VIGRR	614	69.8	424	56.46	69.06	95	5	195	618	104	494	1.2e-155	cysteine-rich receptor-like protein kinase 42 isoform X3	LOC106753281	Vigna radiata var. radiata (Mung bean) (Phaseolus aureus)	NA	integral component of membrane [GO:0016021]; ATP binding [GO:0005524]; protein kinase activity [GO:0004672]	GO:0004672; GO:0005524; GO:0016021	GO:0004672~protein kinase activity;GO:0005524~ATP binding	NA	GO:0016021~integral component of membrane
g6031.t1	523	tr|A0A4D6KXY1|A0A4D6KXY1_VIGUN	507	83.8	500	95.6	98.62	31	4	1	453	1	497	3.7e-225	U3 small nucleolar RNA-associated protein MPP10	DEO72_LG2g1381	Vigna unguiculata (Cowpea)	NA	Mpp10 complex [GO:0034457]; small nucleolar ribonucleoprotein complex [GO:0005732]; rRNA processing [GO:0006364]	GO:0005732; GO:0006364; GO:0034457	NA	GO:0006364~rRNA processing	GO:0005732~small nucleolar ribonucleoprotein complex;GO:0034457~Mpp10 complex
g6032.t1	150	tr|A0A4D6KTL8|A0A4D6KTL8_VIGUN	304	81.9	171	100	56.25	9	1	2	150	134	304	3.1e-76	Uncharacterized protein	DEO72_LG2g1382	Vigna unguiculata (Cowpea)	NA	integral component of membrane [GO:0016021]	GO:0016021	NA	NA	GO:0016021~integral component of membrane
g6033.t1	137	tr|A0A0L9TRJ2|A0A0L9TRJ2_PHAAN	383	71.7	106	77.37	27.68	18	1	1	106	85	178	2.4e-35	TPT domain-containing protein	LR48_Vigan01g235000	Phaseolus angularis (Azuki bean) (Vigna angularis)	NA	integral component of membrane [GO:0016021]; transmembrane transporter activity [GO:0022857]	GO:0016021; GO:0022857	GO:0022857~transmembrane transporter activity	NA	GO:0016021~integral component of membrane
g6034.t1	165	tr|A0A1S3TA26|A0A1S3TA26_VIGRR	166	100	163	98.79	98.19	0	0	1	163	1	163	3.3e-87	Iron-sulfur cluster assembly protein	LOC106753332	Vigna radiata var. radiata (Mung bean) (Phaseolus aureus)	NA	mitochondrial matrix [GO:0005759]; 2 iron, 2 sulfur cluster binding [GO:0051537]; iron ion binding [GO:0005506]; iron-sulfur cluster assembly [GO:0016226]	GO:0005506; GO:0005759; GO:0016226; GO:0051537	GO:0005506~iron ion binding;GO:0051537~2 iron, 2 sulfur cluster binding	GO:0016226~iron-sulfur cluster assembly	GO:0005759~mitochondrial matrix
g6035.t1	522	tr|A0A1S3TA35|A0A1S3TA35_VIGRR	317	97.5	284	54.41	89.59	7	0	238	521	1	284	2.8e-156	Inositol-tetrakisphosphate 1-kinase (EC 2.7.1.134)	LOC106753331	Vigna radiata var. radiata (Mung bean) (Phaseolus aureus)	NA	cytosol [GO:0005829]; ATP binding [GO:0005524]; inositol tetrakisphosphate 1-kinase activity [GO:0047325]; inositol-1,3,4-trisphosphate 5-kinase activity [GO:0052726]; inositol-1,3,4-trisphosphate 6-kinase activity [GO:0052725]; magnesium ion binding [GO:0000287]; inositol phosphorylation [GO:0052746]; inositol trisphosphate metabolic process [GO:0032957]; myo-inositol hexakisphosphate biosynthetic process [GO:0010264]	GO:0000287; GO:0005524; GO:0005829; GO:0010264; GO:0032957; GO:0047325; GO:0052725; GO:0052726; GO:0052746	GO:0000287~magnesium ion binding;GO:0005524~ATP binding;GO:0047325~inositol tetrakisphosphate 1-kinase activity;GO:0052725~inositol-1,3,4-trisphosphate 6-kinase activity;GO:0052726~inositol-1,3,4-trisphosphate 5-kinase activity	GO:0010264~myo-inositol hexakisphosphate biosynthetic process;GO:0032957~inositol trisphosphate metabolic process;GO:0052746~inositol phosphorylation	GO:0005829~cytosol
g6036.t1	435	tr|A0A1S3TA03|A0A1S3TA03_VIGRR	867	99.5	190	43.68	21.91	1	0	138	327	430	619	3e-103	Pantothenate kinase 2 (EC 2.7.1.33)	LOC106753321	Vigna radiata var. radiata (Mung bean) (Phaseolus aureus)	Cofactor biosynthesis; coenzyme A biosynthesis; CoA from (R)-pantothenate: step 1/5.	ATP binding [GO:0005524]; pantothenate kinase activity [GO:0004594]; coenzyme A biosynthetic process [GO:0015937]	GO:0004594; GO:0005524; GO:0015937	GO:0004594~pantothenate kinase activity;GO:0005524~ATP binding	GO:0015937~coenzyme A biosynthetic process	NA
g6037.t1	208	tr|A0A1S3UVK8|A0A1S3UVK8_VIGRR	471	99	105	50.48	22.29	1	0	104	208	367	471	5.2e-53	1-deoxy-D-xylulose 5-phosphate reductoisomerase, chloroplastic	LOC106769052	Vigna radiata var. radiata (Mung bean) (Phaseolus aureus)	NA	1-deoxy-D-xylulose-5-phosphate reductoisomerase activity [GO:0030604]; isomerase activity [GO:0016853]; metal ion binding [GO:0046872]; NADPH binding [GO:0070402]; isoprenoid biosynthetic process [GO:0008299]	GO:0008299; GO:0016853; GO:0030604; GO:0046872; GO:0070402	GO:0016853~isomerase activity;GO:0030604~1-deoxy-D-xylulose-5-phosphate reductoisomerase activity;GO:0046872~metal ion binding;GO:0070402~NADPH binding	GO:0008299~isoprenoid biosynthetic process	NA
g6038.t1	566	tr|A0A1S3UT23|A0A1S3UT23_VIGRR	483	87.3	474	83.75	98.14	18	3	135	566	10	483	4e-225	peroxisomal membrane protein PEX14 isoform X2	LOC106768536	Vigna radiata var. radiata (Mung bean) (Phaseolus aureus)	NA	peroxisomal membrane [GO:0005778]; protein import into peroxisome matrix, docking [GO:0016560]	GO:0005778; GO:0016560	NA	GO:0016560~protein import into peroxisome matrix, docking	GO:0005778~peroxisomal membrane
g6039.t1	602	tr|A0A1S3UKM0|A0A1S3UKM0_VIGRR	602	98.8	602	100	100	7	0	1	602	1	602	0	protein KINESIN LIGHT CHAIN-RELATED 3-like	LOC106766363	Vigna radiata var. radiata (Mung bean) (Phaseolus aureus)	NA	NA	NA	NA	NA	NA
g6040.t1	166	tr|A0A3Q0F5G9|A0A3Q0F5G9_VIGRR	270	100	161	96.99	59.63	0	0	1	161	1	161	7.2e-90	CASP-like protein	LOC106768918	Vigna radiata var. radiata (Mung bean) (Phaseolus aureus)	NA	integral component of membrane [GO:0016021]; plasma membrane [GO:0005886]	GO:0005886; GO:0016021	NA	NA	GO:0005886~plasma membrane;GO:0016021~integral component of membrane
g6041.t1	205	tr|A0A0S3R615|A0A0S3R615_PHAAN	299	98.6	208	100	69.57	0	1	1	205	92	299	4.4e-113	Uncharacterized protein	Vigan.01G406400 VIGAN_01406400	Vigna angularis var. angularis	NA	NA	NA	NA	NA	NA
g6042.t1	342	tr|A0A1S3UUZ1|A0A1S3UUZ1_VIGRR	387	82.2	387	100	100	24	2	1	342	1	387	5.7e-174	dual specificity protein kinase zakA	LOC106768985	Vigna radiata var. radiata (Mung bean) (Phaseolus aureus)	NA	ATP binding [GO:0005524]; protein kinase activity [GO:0004672]	GO:0004672; GO:0005524	GO:0004672~protein kinase activity;GO:0005524~ATP binding	NA	NA
g6043.t1	393	tr|A0A1S3UX01|A0A1S3UX01_VIGRR	682	97.5	393	100	57.62	10	0	1	393	290	682	2.7e-212	RING-type E3 ubiquitin transferase (EC 2.3.2.27)	LOC106769399	Vigna radiata var. radiata (Mung bean) (Phaseolus aureus)	Protein modification; protein ubiquitination.	ubiquitin-protein transferase activity [GO:0004842]	GO:0004842	GO:0004842~ubiquitin-protein transferase activity	NA	NA
g6044.t1	374	tr|V7C2H1|V7C2H1_PHAVU	522	64.5	290	77.54	55.56	54	1	134	374	233	522	1.6e-100	Aldedh domain-containing protein	PHAVU_004G018000g	Phaseolus vulgaris (Kidney bean) (French bean)	NA	oxidoreductase activity, acting on the aldehyde or oxo group of donors, NAD or NADP as acceptor [GO:0016620]	GO:0016620	GO:0016620~oxidoreductase activity, acting on the aldehyde or oxo group of donors, NAD or NADP as acceptor	NA	NA
g6045.t1	122	tr|A0A0L9TQR0|A0A0L9TQR0_PHAAN	179	100	122	100	68.16	0	0	1	122	58	179	2.7e-62	RNase III domain-containing protein	LR48_Vigan01g238200	Phaseolus angularis (Azuki bean) (Vigna angularis)	NA	ribonuclease III activity [GO:0004525]; RNA processing [GO:0006396]	GO:0004525; GO:0006396	GO:0004525~ribonuclease III activity	GO:0006396~RNA processing	NA
g6046.t1	158	tr|A0A1S3UNV5|A0A1S3UNV5_VIGRR	158	97.5	158	100	100	4	0	1	158	1	158	6.4e-88	uncharacterized protein LOC106767386	LOC106767386	Vigna radiata var. radiata (Mung bean) (Phaseolus aureus)	NA	NA	NA	NA	NA	NA
g6047.t1	387	tr|A0A0L9TQG4|A0A0L9TQG4_PHAAN	1119	98	202	52.2	18.05	4	0	176	377	861	1062	8.5e-110	RNA-dependent RNA polymerase (EC 2.7.7.48)	LR48_Vigan01g238400	Phaseolus angularis (Azuki bean) (Vigna angularis)	NA	nucleolus [GO:0005730]; RNA binding [GO:0003723]; RNA-directed 5'-3' RNA polymerase activity [GO:0003968]; defense response to fungus [GO:0050832]; long-distance posttranscriptional gene silencing [GO:0010495]; production of siRNA involved in chromatin silencing by small RNA [GO:0070919]; production of siRNA involved in RNA interference [GO:0030422]	GO:0003723; GO:0003968; GO:0005730; GO:0010495; GO:0030422; GO:0050832; GO:0070919	GO:0003723~RNA binding;GO:0003968~RNA-directed RNA polymerase activity	GO:0010495~long-distance posttranscriptional gene silencing;GO:0030422~production of siRNA involved in RNA interference;GO:0050832~defense response to fungus;GO:0070919~production of siRNA involved in chromatin silencing by small RNA	GO:0005730~nucleolus
g6048.t1	168	tr|A0A1S3UIL8|A0A1S3UIL8_VIGRR	128	95.2	63	37.5	49.22	3	0	85	147	1	63	3e-27	eukaryotic translation initiation factor 2 subunit alpha homolog isoform X1	LOC106765684	Vigna radiata var. radiata (Mung bean) (Phaseolus aureus)	NA	translation initiation factor activity [GO:0003743]	GO:0003743	GO:0003743~translation initiation factor activity	NA	NA
g6049.t1	493	tr|A0A0L9TQH0|A0A0L9TQH0_PHAAN	599	75.6	550	100	91.82	76	5	1	493	51	599	2.7e-225	Uncharacterized protein	LR48_Vigan01g238900	Phaseolus angularis (Azuki bean) (Vigna angularis)	NA	serine-type endopeptidase activity [GO:0004252]	GO:0004252	GO:0004252~serine-type endopeptidase activity	NA	NA
g6050.t1	254	tr|A0A1S3UU12|A0A1S3UU12_VIGRR	533	100	158	62.2	29.64	0	0	6	163	130	287	3.9e-87	nucleobase-ascorbate transporter 6	LOC106768776	Vigna radiata var. radiata (Mung bean) (Phaseolus aureus)	NA	integral component of membrane [GO:0016021]; transmembrane transporter activity [GO:0022857]	GO:0016021; GO:0022857	GO:0022857~transmembrane transporter activity	NA	GO:0016021~integral component of membrane
g6051.t1	108	tr|A0A0L9TQX0|A0A0L9TQX0_PHAAN	184	98.1	105	97.22	57.07	2	0	1	105	34	138	9.2e-54	Uncharacterized protein	LR48_Vigan01g239300	Phaseolus angularis (Azuki bean) (Vigna angularis)	NA	NA	NA	NA	NA	NA
g6052.t1	337	tr|A0A3Q0F9H7|A0A3Q0F9H7_VIGRR	351	92.9	351	100	100	11	2	1	337	1	351	1.3e-183	calmodulin-binding protein 60 A isoform X4	LOC106768820	Vigna radiata var. radiata (Mung bean) (Phaseolus aureus)	NA	calmodulin binding [GO:0005516]	GO:0005516	GO:0005516~calmodulin binding	NA	NA
g6053.t1	120	tr|A0A0L9TRP6|A0A0L9TRP6_PHAAN	272	65.1	149	100	54.78	17	2	1	114	65	213	3.1e-42	Uncharacterized protein	LR48_Vigan01g240000	Phaseolus angularis (Azuki bean) (Vigna angularis)	NA	cytoplasm [GO:0005737]; rRNA methyltransferase activity [GO:0008649]	GO:0005737; GO:0008649	GO:0008649~rRNA methyltransferase activity	NA	GO:0005737~cytoplasm
g6055.t1	381	tr|A0A4D6KTA0|A0A4D6KTA0_VIGUN	503	86.7	241	63.25	47.91	1	1	61	270	37	277	8.4e-110	Betaine-aldehyde dehydrogenase	DEO72_LG2g1251	Vigna unguiculata (Cowpea)	NA	oxidoreductase activity, acting on the aldehyde or oxo group of donors, NAD or NADP as acceptor [GO:0016620]	GO:0016620	GO:0016620~oxidoreductase activity, acting on the aldehyde or oxo group of donors, NAD or NADP as acceptor	NA	NA
g6056.t1	154	tr|A0A1S3UMS8|A0A1S3UMS8_VIGRR	341	95	121	78.57	35.48	6	0	1	121	206	326	1.4e-58	zinc finger CCCH domain-containing protein 13	LOC106767061	Vigna radiata var. radiata (Mung bean) (Phaseolus aureus)	NA	alternative mRNA splicing, via spliceosome [GO:0000380]	GO:0000380	NA	GO:0000380~alternative mRNA splicing, via spliceosome	NA
g6057.t1	450	tr|A0A1S3UW65|A0A1S3UW65_VIGRR	611	97.3	437	97.11	71.52	12	0	1	437	51	487	8.7e-239	TORTIFOLIA1-like protein 3 isoform X1	LOC106769284	Vigna radiata var. radiata (Mung bean) (Phaseolus aureus)	NA	microtubule [GO:0005874]; microtubule binding [GO:0008017]	GO:0005874; GO:0008017	GO:0008017~microtubule binding	NA	GO:0005874~microtubule
g6058.t1	457	tr|V7CDB9|V7CDB9_PHAVU	517	62.2	511	100	98.84	132	5	2	457	6	510	2.4e-156	Uncharacterized protein	PHAVU_003G195900g	Phaseolus vulgaris (Kidney bean) (French bean)	NA	NA	NA	NA	NA	NA
g6059.t1	612	tr|A0A0L9TRV2|A0A0L9TRV2_PHAAN	612	98.2	612	100	100	11	0	1	612	1	612	0	PPR_long domain-containing protein	LR48_Vigan01g277200	Phaseolus angularis (Azuki bean) (Vigna angularis)	NA	chloroplast nucleoid [GO:0042644]; plastid chromosome [GO:0009508]; plastid transcription [GO:0042793]; positive regulation of transcription, DNA-templated [GO:0045893]	GO:0009508; GO:0042644; GO:0042793; GO:0045893	NA	GO:0042793~transcription from plastid promoter;GO:0045893~positive regulation of transcription, DNA-templated	GO:0009508~plastid chromosome;GO:0042644~chloroplast nucleoid
g6060.t1	244	tr|A0A0L9TSS0|A0A0L9TSS0_PHAAN	272	82.5	275	100	100	14	3	1	244	1	272	2.4e-118	Uncharacterized protein	LR48_Vigan01g277500	Phaseolus angularis (Azuki bean) (Vigna angularis)	NA	DNA binding [GO:0003677]	GO:0003677	GO:0003677~DNA binding	NA	NA
g6061.t1	183	tr|A0A3Q0FA86|A0A3Q0FA86_VIGRR	960	97.8	92	50.27	9.58	2	0	1	92	525	616	6.3e-47	transportin MOS14 isoform X2	LOC106768535	Vigna radiata var. radiata (Mung bean) (Phaseolus aureus)	NA	nucleus [GO:0005634]	GO:0005634	NA	NA	GO:0005634~nucleus
g6062.t1	145	tr|A0A3Q0F9I6|A0A3Q0F9I6_VIGRR	212	97.2	143	98.62	67.45	3	1	1	142	68	210	6.5e-71	uncharacterized protein LOC106766969 isoform X3	LOC106766969	Vigna radiata var. radiata (Mung bean) (Phaseolus aureus)	NA	dynein complex [GO:0030286]; microtubule-based process [GO:0007017]	GO:0007017; GO:0030286	NA	GO:0007017~microtubule-based process	GO:0030286~dynein complex
g6063.t1	349	tr|A0A1S3UNZ2|A0A1S3UNZ2_VIGRR	603	87.3	387	100	64.18	2	2	1	340	159	545	6.6e-194	hydroxyproline O-galactosyltransferase GALT6-like isoform X1	LOC106767313	Vigna radiata var. radiata (Mung bean) (Phaseolus aureus)	NA	Golgi apparatus [GO:0005794]; integral component of membrane [GO:0016021]; carbohydrate binding [GO:0030246]; galactosyltransferase activity [GO:0008378]; protein glycosylation [GO:0006486]	GO:0005794; GO:0006486; GO:0008378; GO:0016021; GO:0030246	GO:0008378~galactosyltransferase activity;GO:0030246~carbohydrate binding	GO:0006486~protein glycosylation	GO:0005794~Golgi apparatus;GO:0016021~integral component of membrane
g6064.t1	500	tr|A0A1S3UPF6|A0A1S3UPF6_VIGRR	502	99.4	500	100	99.6	3	0	1	500	3	502	1.8e-293	AAA-ATPase ASD, mitochondrial	LOC106767551	Vigna radiata var. radiata (Mung bean) (Phaseolus aureus)	NA	ATP binding [GO:0005524]	GO:0005524	GO:0005524~ATP binding	NA	NA
g6065.t1	610	tr|A0A4D6KT81|A0A4D6KT81_VIGUN	705	87.5	656	100	93.05	35	6	1	610	51	705	0	Uncharacterized protein	DEO72_LG2g1231	Vigna unguiculata (Cowpea)	NA	NA	NA	NA	NA	NA
g6066.t1	541	tr|A0A1S3UXI6|A0A1S3UXI6_VIGRR	541	97.8	542	100	100	10	2	1	541	1	541	0	formin-like protein 5	LOC106769531	Vigna radiata var. radiata (Mung bean) (Phaseolus aureus)	NA	RNA processing [GO:0006396]	GO:0006396	NA	GO:0006396~RNA processing	NA
g6067.t1	258	tr|A0A151RFF1|A0A151RFF1_CAJCA	416	50.2	215	83.33	51.68	88	3	27	233	169	372	2e-54	Transposon Ty3-I Gag-Pol polyprotein	KK1_037268	Cajanus cajan (Pigeon pea) (Cajanus indicus)	NA	nucleic acid binding [GO:0003676]	GO:0003676	GO:0003676~nucleic acid binding	NA	NA
g6068.t1	727	tr|A0A1S3URU7|A0A1S3URU7_VIGRR	1628	99.5	370	50.89	22.73	2	0	352	721	627	996	1.7e-207	uncharacterized protein LOC106768220 isoform X2	LOC106768220	Vigna radiata var. radiata (Mung bean) (Phaseolus aureus)	NA	thiol-dependent ubiquitinyl hydrolase activity [GO:0036459]; protein deubiquitination [GO:0016579]	GO:0016579; GO:0036459	GO:0036459~ubiquitinyl hydrolase activity	GO:0016579~protein deubiquitination	NA
g6069.t1	291	tr|A0A1S3ULM0|A0A1S3ULM0_VIGRR	538	96.6	236	81.1	43.87	8	0	1	236	1	236	6.8e-128	calcium-dependent protein kinase 10	LOC106766738	Vigna radiata var. radiata (Mung bean) (Phaseolus aureus)	NA	ATP binding [GO:0005524]; calcium ion binding [GO:0005509]; protein kinase activity [GO:0004672]	GO:0004672; GO:0005509; GO:0005524	GO:0004672~protein kinase activity;GO:0005509~calcium ion binding;GO:0005524~ATP binding	NA	NA
g6070.t1	772	tr|A0A4D6KTU2|A0A4D6KTU2_VIGUN	955	90.1	674	87.31	70.58	26	4	1	634	1	673	0	Plasma membrane ATPase (EC 7.1.2.1)	DEO72_LG2g1225	Vigna unguiculata (Cowpea)	NA	integral component of membrane [GO:0016021]; plasma membrane [GO:0005886]; ATP binding [GO:0005524]; proton-exporting ATPase activity, phosphorylative mechanism [GO:0008553]; proton export across plasma membrane [GO:0120029]	GO:0005524; GO:0005886; GO:0008553; GO:0016021; GO:0120029	GO:0005524~ATP binding;GO:0008553~hydrogen-exporting ATPase activity, phosphorylative mechanism	NA	GO:0005886~plasma membrane;GO:0016021~integral component of membrane
g6071.t1	844	tr|A0A0L9U2Y9|A0A0L9U2Y9_PHAAN	434	80.9	376	44.55	86.64	70	1	325	700	61	434	5.3e-173	Reverse transcriptase Ty1/copia-type domain-containing protein	LR48_Vigan03g051700	Phaseolus angularis (Azuki bean) (Vigna angularis)	NA	NA	NA	NA	NA	NA
g6072.t1	164	tr|A0A1S3UWX3|A0A1S3UWX3_VIGRR	598	82.6	121	73.78	20.23	20	1	44	164	276	395	1.9e-50	protein NRT1/ PTR FAMILY 2.11	LOC106769475	Vigna radiata var. radiata (Mung bean) (Phaseolus aureus)	NA	integral component of membrane [GO:0016021]; transmembrane transporter activity [GO:0022857]	GO:0016021; GO:0022857	GO:0022857~transmembrane transporter activity	NA	GO:0016021~integral component of membrane
g6073.t1	281	tr|A0A0L9TRN4|A0A0L9TRN4_PHAAN	324	97.9	281	100	86.73	6	0	1	281	44	324	1.6e-161	Homeobox domain-containing protein	LR48_Vigan01g279900	Phaseolus angularis (Azuki bean) (Vigna angularis)	NA	nucleus [GO:0005634]; DNA-binding transcription factor activity [GO:0003700]; sequence-specific DNA binding [GO:0043565]	GO:0003700; GO:0005634; GO:0043565	GO:0003700~sequence-specific DNA binding transcription factor activity;GO:0043565~sequence-specific DNA binding	NA	GO:0005634~nucleus
g6074.t1	354	tr|A0A151SL11|A0A151SL11_CAJCA	284	98.7	224	63.28	78.87	3	0	130	353	60	283	3e-117	Protein PPLZ12	KK1_001712	Cajanus cajan (Pigeon pea) (Cajanus indicus)	NA	NA	NA	NA	NA	NA
g6075.t1	250	tr|A0A1S3UNG9|A0A1S3UNG9_VIGRR	284	97.6	250	100	88.03	6	0	1	250	35	284	3e-132	hypersensitive-induced reaction 1 protein	LOC106767213	Vigna radiata var. radiata (Mung bean) (Phaseolus aureus)	NA	NA	NA	NA	NA	NA
g6076.t1	939	tr|A0A1S3UUI8|A0A1S3UUI8_VIGRR	1019	99.9	923	98.3	90.58	1	0	1	923	1	923	0	protein QUIRKY	LOC106768882	Vigna radiata var. radiata (Mung bean) (Phaseolus aureus)	NA	integral component of membrane [GO:0016021]	GO:0016021	NA	NA	GO:0016021~integral component of membrane
g6077.t1	145	tr|A0A1S3URY0|A0A1S3URY0_VIGRR	697	98.6	72	49.66	10.33	1	0	37	108	332	403	1.3e-34	arginine-glutamic acid dipeptide repeats protein isoform X1	LOC106768250	Vigna radiata var. radiata (Mung bean) (Phaseolus aureus)	NA	nucleus [GO:0005634]	GO:0005634	NA	NA	GO:0005634~nucleus
g6078.t1	77	tr|A0A0L9VR54|A0A0L9VR54_PHAAN	594	80	40	51.95	6.73	4	1	31	70	31	66	1.2e-07	Methyltransferase (EC 2.1.1.-)	LR48_Vigan11g039000	Phaseolus angularis (Azuki bean) (Vigna angularis)	NA	integral component of membrane [GO:0016021]; methyltransferase activity [GO:0008168]	GO:0008168; GO:0016021	GO:0008168~methyltransferase activity	NA	GO:0016021~integral component of membrane
g6079.t1	324	tr|A0A445KIH9|A0A445KIH9_GLYSO	505	78.9	304	93.83	60.2	33	2	51	324	203	505	3.2e-134	Putative aldehyde dehydrogenase	D0Y65_011120	Glycine soja (Wild soybean)	NA	oxidoreductase activity, acting on the aldehyde or oxo group of donors, NAD or NADP as acceptor [GO:0016620]	GO:0016620	GO:0016620~oxidoreductase activity, acting on the aldehyde or oxo group of donors, NAD or NADP as acceptor	NA	NA
g6080.t1	364	tr|A0A1S3UNG9|A0A1S3UNG9_VIGRR	284	98.2	221	60.71	77.82	4	0	144	364	64	284	8.3e-115	hypersensitive-induced reaction 1 protein	LOC106767213	Vigna radiata var. radiata (Mung bean) (Phaseolus aureus)	NA	NA	NA	NA	NA	NA
g6081.t1	197	tr|A0A0S3R7S2|A0A0S3R7S2_PHAAN	197	100	197	100	100	0	0	1	197	1	197	3.7e-109	S4 RNA-binding domain-containing protein	Vigan.01G462000 VIGAN_01462000	Vigna angularis var. angularis	NA	small ribosomal subunit [GO:0015935]; rRNA binding [GO:0019843]; structural constituent of ribosome [GO:0003735]; translation [GO:0006412]	GO:0003735; GO:0006412; GO:0015935; GO:0019843	GO:0003735~structural constituent of ribosome;GO:0019843~rRNA binding	GO:0006412~translation	GO:0015935~small ribosomal subunit
g6082.t1	202	tr|A0A1S3V009|A0A1S3V009_VIGRR	529	69	200	99.01	37.81	21	4	1	182	111	287	2e-62	uncharacterized protein LOC106770218	LOC106770218	Vigna radiata var. radiata (Mung bean) (Phaseolus aureus)	NA	zinc ion binding [GO:0008270]	GO:0008270	GO:0008270~zinc ion binding	NA	NA
g6083.t1	398	tr|A0A1S3UXC6|A0A1S3UXC6_VIGRR	398	99.5	398	100	100	2	0	1	398	1	398	2.2e-230	transcription factor TCP14-like	LOC106769430	Vigna radiata var. radiata (Mung bean) (Phaseolus aureus)	NA	DNA-binding transcription factor activity [GO:0003700]	GO:0003700	GO:0003700~sequence-specific DNA binding transcription factor activity	NA	NA
g6084.t1	251	tr|A0A1S3UMB7|A0A1S3UMB7_VIGRR	251	100	251	100	100	0	0	1	251	1	251	1.4e-145	NAP1-related protein 2	LOC106766884	Vigna radiata var. radiata (Mung bean) (Phaseolus aureus)	NA	nucleus [GO:0005634]; nucleosome assembly [GO:0006334]	GO:0005634; GO:0006334	NA	GO:0006334~nucleosome assembly	GO:0005634~nucleus
g6085.t1	286	tr|A0A1S3UN60|A0A1S3UN60_VIGRR	430	98.6	278	97.2	64.65	4	0	1	278	1	278	6.4e-155	activating signal cointegrator 1	LOC106767072	Vigna radiata var. radiata (Mung bean) (Phaseolus aureus)	NA	nucleus [GO:0005634]; zinc ion binding [GO:0008270]; regulation of transcription, DNA-templated [GO:0006355]	GO:0005634; GO:0006355; GO:0008270	GO:0008270~zinc ion binding	GO:0006355~regulation of transcription, DNA-templated	GO:0005634~nucleus
g6086.t1	79	tr|A0A3Q0FAE7|A0A3Q0FAE7_VIGRR	646	98.5	67	84.81	10.37	1	0	1	67	153	219	3.3e-32	pentatricopeptide repeat-containing protein At1g74630	LOC106767194	Vigna radiata var. radiata (Mung bean) (Phaseolus aureus)	NA	zinc ion binding [GO:0008270]	GO:0008270	GO:0008270~zinc ion binding	NA	NA
g6087.t1	234	tr|A0A3Q0F0C8|A0A3Q0F0C8_VIGRR	1084	93.7	189	80.77	17.44	12	0	1	189	546	734	3.5e-98	uncharacterized protein LOC106759906	LOC106759906	Vigna radiata var. radiata (Mung bean) (Phaseolus aureus)	NA	aspartic-type endopeptidase activity [GO:0004190]; nucleic acid binding [GO:0003676]; zinc ion binding [GO:0008270]	GO:0003676; GO:0004190; GO:0008270	GO:0003676~nucleic acid binding;GO:0004190~aspartic-type endopeptidase activity;GO:0008270~zinc ion binding	NA	NA
g6088.t1	73	tr|A0A0L9UT37|A0A0L9UT37_PHAAN	68	80.3	61	83.56	89.71	12	0	13	73	8	68	6.3e-22	Uncharacterized protein	LR48_Vigan06g105300	Phaseolus angularis (Azuki bean) (Vigna angularis)	NA	NA	NA	NA	NA	NA
g6089.t1	876	tr|A0A4D6KW86|A0A4D6KW86_VIGUN	868	96	876	100	100	27	1	1	876	1	868	0	Geranylgeranyl reductase	DEO72_LG2g1186	Vigna unguiculata (Cowpea)	NA	geranylgeranyl reductase activity [GO:0045550]; L-malate dehydrogenase activity [GO:0030060]; oxidoreductase activity, acting on the CH-CH group of donors, NAD or NADP as acceptor [GO:0016628]; carbohydrate metabolic process [GO:0005975]; chlorophyll biosynthetic process [GO:0015995]; malate metabolic process [GO:0006108]; photosynthesis [GO:0015979]; tricarboxylic acid cycle [GO:0006099]	GO:0005975; GO:0006099; GO:0006108; GO:0015979; GO:0015995; GO:0016628; GO:0030060; GO:0045550	GO:0016628~oxidoreductase activity, acting on the CH-CH group of donors, NAD or NADP as acceptor;GO:0030060~L-malate dehydrogenase activity;GO:0045550~geranylgeranyl reductase activity	GO:0005975~carbohydrate metabolic process;GO:0006099~tricarboxylic acid cycle;GO:0006108~malate metabolic process;GO:0015979~photosynthesis;GO:0015995~chlorophyll biosynthetic process	NA
g6090.t1	202	tr|A0A1S3UW85|A0A1S3UW85_VIGRR	469	98.4	129	63.86	27.51	2	0	74	202	341	469	5e-69	cyclic dof factor 3	LOC106769270	Vigna radiata var. radiata (Mung bean) (Phaseolus aureus)	NA	nucleus [GO:0005634]; DNA binding [GO:0003677]; regulation of transcription, DNA-templated [GO:0006355]	GO:0003677; GO:0005634; GO:0006355	GO:0003677~DNA binding	GO:0006355~regulation of transcription, DNA-templated	GO:0005634~nucleus
g6091.t1	340	tr|A0A1S3ULU0|A0A1S3ULU0_VIGRR	353	99.4	340	100	96.32	2	0	1	340	14	353	5.2e-204	NAC domain-containing protein 100	LOC106766783	Vigna radiata var. radiata (Mung bean) (Phaseolus aureus)	NA	nucleus [GO:0005634]; DNA binding [GO:0003677]; regulation of transcription, DNA-templated [GO:0006355]	GO:0003677; GO:0005634; GO:0006355	GO:0003677~DNA binding	GO:0006355~regulation of transcription, DNA-templated	GO:0005634~nucleus
g6092.t1	183	tr|A0A445KJB3|A0A445KJB3_GLYSO	245	83.3	108	59.02	44.08	18	0	40	147	74	181	2.9e-44	Ribulose-phosphate 3-epimerase (EC 5.1.3.1)	D0Y65_011083	Glycine soja (Wild soybean)	NA	metal ion binding [GO:0046872]; ribulose-phosphate 3-epimerase activity [GO:0004750]; carbohydrate metabolic process [GO:0005975]; pentose-phosphate shunt [GO:0006098]	GO:0004750; GO:0005975; GO:0006098; GO:0046872	GO:0004750~ribulose-phosphate 3-epimerase activity;GO:0046872~metal ion binding	GO:0005975~carbohydrate metabolic process;GO:0006098~pentose-phosphate shunt	NA
g6093.t1	378	tr|A0A0S3R7C9|A0A0S3R7C9_PHAAN	504	99.5	184	48.68	36.51	1	0	1	184	1	184	4.1e-101	Exonuclease domain-containing protein	Vigan.01G458600 VIGAN_01458600	Vigna angularis var. angularis	NA	nucleic acid binding [GO:0003676]	GO:0003676	GO:0003676~nucleic acid binding	NA	NA
g6094.t1	445	tr|A0A1S3UHH4|A0A1S3UHH4_VIGRR	445	99.3	445	100	100	3	0	1	445	1	445	7.2e-270	probable xyloglucan 6-xylosyltransferase 5	LOC106765395	Vigna radiata var. radiata (Mung bean) (Phaseolus aureus)	NA	integral component of membrane [GO:0016021]; transferase activity, transferring glycosyl groups [GO:0016757]	GO:0016021; GO:0016757	GO:0016757~transferase activity, transferring glycosyl groups	NA	GO:0016021~integral component of membrane
g6095.t1	338	tr|A0A0L9TRT4|A0A0L9TRT4_PHAAN	806	85.9	213	63.02	26.43	20	3	1	208	509	716	6.1e-96	Protein kinase domain-containing protein	LR48_Vigan01g285400	Phaseolus angularis (Azuki bean) (Vigna angularis)	NA	integral component of membrane [GO:0016021]; ATP binding [GO:0005524]; protein kinase activity [GO:0004672]	GO:0004672; GO:0005524; GO:0016021	GO:0004672~protein kinase activity;GO:0005524~ATP binding	NA	GO:0016021~integral component of membrane
g6096.t1	239	tr|A0A445LU80|A0A445LU80_GLYSO	618	34.3	233	97.49	37.7	140	7	12	237	318	544	3.6e-10	Uncharacterized protein	D0Y65_005096	Glycine soja (Wild soybean)	NA	NA	NA	NA	NA	NA
g6097.t1	258	tr|A0A0S3R7C4|A0A0S3R7C4_PHAAN	939	96.1	255	98.84	27.16	10	0	3	257	293	547	1.1e-137	Uncharacterized protein	Vigan.01G457600 VIGAN_01457600	Vigna angularis var. angularis	NA	NA	NA	NA	NA	NA
g6098.t1	233	tr|A0A1S3ULS5|A0A1S3ULS5_VIGRR	665	87.1	263	100	39.55	3	1	1	232	1	263	1.5e-122	protein IMPAIRED IN BABA-INDUCED STERILITY 1	LOC106766776	Vigna radiata var. radiata (Mung bean) (Phaseolus aureus)	NA	ATP binding [GO:0005524]; protein kinase activity [GO:0004672]	GO:0004672; GO:0005524	GO:0004672~protein kinase activity;GO:0005524~ATP binding	NA	NA
g6099.t1	80	tr|A0A3Q0FAF2|A0A3Q0FAF2_VIGRR	644	100	75	93.75	11.65	0	0	1	75	1	75	1.3e-41	formin-like protein 20 isoform X1	LOC106766777	Vigna radiata var. radiata (Mung bean) (Phaseolus aureus)	NA	structural constituent of cell wall [GO:0005199]	GO:0005199	GO:0005199~structural constituent of cell wall	NA	NA
g6100.t1	289	tr|A0A1S3UPV0|A0A1S3UPV0_VIGRR	174	96	173	59.86	99.43	7	0	1	173	1	173	1.9e-90	uncharacterized protein At5g01610	LOC106767678	Vigna radiata var. radiata (Mung bean) (Phaseolus aureus)	NA	NA	NA	NA	NA	NA
g6101.t1	321	tr|A0A1S3UJK1|A0A1S3UJK1_VIGRR	1095	99.7	321	100	29.32	1	0	1	321	775	1095	6.1e-186	probable LRR receptor-like serine/threonine-protein kinase At1g74360	LOC106765866	Vigna radiata var. radiata (Mung bean) (Phaseolus aureus)	NA	integral component of membrane [GO:0016021]; ATP binding [GO:0005524]; protein serine/threonine kinase activity [GO:0004674]	GO:0004674; GO:0005524; GO:0016021	GO:0004674~protein serine/threonine kinase activity;GO:0005524~ATP binding	NA	GO:0016021~integral component of membrane
g6102.t1	179	tr|A0A1S3T942|A0A1S3T942_VIGRR	664	100	176	98.32	26.51	0	0	1	176	398	573	1.5e-104	Hexosyltransferase (EC 2.4.1.-)	LOC106753013	Vigna radiata var. radiata (Mung bean) (Phaseolus aureus)	Glycan metabolism; pectin biosynthesis.	Golgi membrane [GO:0000139]; polygalacturonate 4-alpha-galacturonosyltransferase activity [GO:0047262]; cell wall organization [GO:0071555]; pectin biosynthetic process [GO:0045489]	GO:0000139; GO:0045489; GO:0047262; GO:0071555	GO:0047262~polygalacturonate 4-alpha-galacturonosyltransferase activity	GO:0045489~pectin biosynthetic process;GO:0071555~cell wall organization	GO:0000139~Golgi membrane
g6103.t1	246	tr|A0A1S3T909|A0A1S3T909_VIGRR	576	99.2	245	99.59	42.53	2	0	2	246	332	576	2.3e-129	synaptotagmin-4	LOC106752988	Vigna radiata var. radiata (Mung bean) (Phaseolus aureus)	NA	integral component of membrane [GO:0016021]; lipid binding [GO:0008289]; lipid transport [GO:0006869]; regulation of transcription, DNA-templated [GO:0006355]	GO:0006355; GO:0006869; GO:0008289; GO:0016021	GO:0008289~lipid binding	GO:0006355~regulation of transcription, DNA-templated;GO:0006869~lipid transport	GO:0016021~integral component of membrane
g6104.t1	298	tr|A0A1S3T909|A0A1S3T909_VIGRR	576	99.7	297	99.66	51.56	1	0	2	298	36	332	1.7e-166	synaptotagmin-4	LOC106752988	Vigna radiata var. radiata (Mung bean) (Phaseolus aureus)	NA	integral component of membrane [GO:0016021]; lipid binding [GO:0008289]; lipid transport [GO:0006869]; regulation of transcription, DNA-templated [GO:0006355]	GO:0006355; GO:0006869; GO:0008289; GO:0016021	GO:0008289~lipid binding	GO:0006355~regulation of transcription, DNA-templated;GO:0006869~lipid transport	GO:0016021~integral component of membrane
g6105.t1	211	tr|A0A1S3T921|A0A1S3T921_VIGRR	211	94.8	211	100	100	11	0	1	211	1	211	3.1e-114	cucumber peeling cupredoxin	LOC106752997	Vigna radiata var. radiata (Mung bean) (Phaseolus aureus)	NA	electron transfer activity [GO:0009055]	GO:0009055	GO:0009055~electron carrier activity	NA	NA
g6106.t1	379	tr|A0A3Q0ES65|A0A3Q0ES65_VIGRR	2464	99.3	274	72.3	11.12	2	0	102	375	893	1166	1.7e-150	BEACH domain-containing protein C2 isoform X2	LOC106753001	Vigna radiata var. radiata (Mung bean) (Phaseolus aureus)	NA	NA	NA	NA	NA	NA
g6107.t1	656	tr|A0A1S3T922|A0A1S3T922_VIGRR	2948	98.1	155	23.63	5.26	3	0	480	634	2314	2468	1.4e-83	BEACH domain-containing protein C2 isoform X1	LOC106753001	Vigna radiata var. radiata (Mung bean) (Phaseolus aureus)	NA	NA	NA	NA	NA	NA
g6108.t1	612	tr|A0A3Q0FDP9|A0A3Q0FDP9_VIGRR	998	57.1	380	62.09	38.08	61	10	1	344	79	392	3.6e-94	uncharacterized protein LOC111242577	LOC111242577	Vigna radiata var. radiata (Mung bean) (Phaseolus aureus)	NA	zinc ion binding [GO:0008270]	GO:0008270	GO:0008270~zinc ion binding	NA	NA
g6109.t1	419	tr|A0A0S3RT83|A0A0S3RT83_PHAAN	419	98.3	419	100	100	7	0	1	419	1	419	1.2e-229	Uncharacterized protein	Vigan.04G104400 VIGAN_04104400	Vigna angularis var. angularis	NA	NA	NA	NA	NA	NA
g6110.t1	623	tr|A0A3Q0EN38|A0A3Q0EN38_VIGRR	875	99.3	559	89.73	63.89	4	0	65	623	317	875	0	uncharacterized protein LOC106752963 isoform X2	LOC106752963	Vigna radiata var. radiata (Mung bean) (Phaseolus aureus)	NA	NA	NA	NA	NA	NA
g6111.t1	316	tr|A0A0L9U362|A0A0L9U362_PHAAN	362	98.7	316	100	87.29	4	0	1	316	47	362	1.2e-183	Uncharacterized protein	LR48_Vigan03g064400	Phaseolus angularis (Azuki bean) (Vigna angularis)	NA	4-hydroxy-tetrahydrodipicolinate synthase [GO:0008840]; lysine biosynthetic process via diaminopimelate [GO:0009089]	GO:0008840; GO:0009089	GO:0008840~4-hydroxy-tetrahydrodipicolinate synthase	GO:0009089~lysine biosynthetic process via diaminopimelate	NA
g6112.t1	682	tr|A0A151TB48|A0A151TB48_CAJCA	807	84.4	665	97.51	82.4	56	4	47	681	17	663	9.5e-306	Kinesin-like protein	KK1_018874	Cajanus cajan (Pigeon pea) (Cajanus indicus)	NA	microtubule [GO:0005874]; ATP binding [GO:0005524]; microtubule binding [GO:0008017]; microtubule motor activity [GO:0003777]; microtubule-based movement [GO:0007018]; regulation of microtubule-based process [GO:0032886]; root development [GO:0048364]	GO:0003777; GO:0005524; GO:0005874; GO:0007018; GO:0008017; GO:0032886; GO:0048364	GO:0003777~microtubule motor activity;GO:0005524~ATP binding;GO:0008017~microtubule binding	GO:0007018~microtubule-based movement;GO:0032886~regulation of microtubule-based process;GO:0048364~root development	GO:0005874~microtubule
g6113.t1	400	tr|A0A3Q0EMG4|A0A3Q0EMG4_VIGRR	1677	99.2	400	100	23.85	3	0	1	400	1	400	4.7e-220	brefeldin A-inhibited guanine nucleotide-exchange protein 2 isoform X2	LOC106753002	Vigna radiata var. radiata (Mung bean) (Phaseolus aureus)	NA	ARF guanyl-nucleotide exchange factor activity [GO:0005086]; regulation of ARF protein signal transduction [GO:0032012]	GO:0005086; GO:0032012	GO:0005086~ARF guanyl-nucleotide exchange factor activity	GO:0032012~regulation of ARF protein signal transduction	NA
g6114.t1	151	tr|A0A4D6M903|A0A4D6M903_VIGUN	591	77	87	57.62	14.72	20	0	1	87	48	134	2.4e-28	Chaperonin GroEL	DEO72_LG6g996	Vigna unguiculata (Cowpea)	NA	cytoplasm [GO:0005737]; ATP binding [GO:0005524]; protein refolding [GO:0042026]	GO:0005524; GO:0005737; GO:0042026	GO:0005524~ATP binding	GO:0042026~protein refolding	GO:0005737~cytoplasm
g6115.t1	587	tr|A0A151TCD0|A0A151TCD0_CAJCA	780	62.1	343	58.43	43.97	124	3	3	339	4	346	1.6e-120	Retrovirus-related Pol polyprotein from transposon TNT 1-94	KK1_019277	Cajanus cajan (Pigeon pea) (Cajanus indicus)	NA	nucleic acid binding [GO:0003676]; zinc ion binding [GO:0008270]; DNA integration [GO:0015074]	GO:0003676; GO:0008270; GO:0015074	GO:0003676~nucleic acid binding;GO:0008270~zinc ion binding	GO:0015074~DNA integration	NA
g6116.t1	354	tr|A0A0L9T864|A0A0L9T864_PHAAN	485	58.9	343	96.89	70.72	100	4	1	323	24	345	7.8e-102	Uncharacterized protein	LR48_Vigan317s002100	Phaseolus angularis (Azuki bean) (Vigna angularis)	NA	NA	NA	NA	NA	NA
g6117.t1	140	tr|A0A0L9U7Q5|A0A0L9U7Q5_PHAAN	749	68.4	114	81.43	15.22	33	1	14	127	74	184	8.9e-33	ABC transporter domain-containing protein	LR48_Vigan03g214300	Phaseolus angularis (Azuki bean) (Vigna angularis)	NA	integral component of membrane [GO:0016021]; ATP binding [GO:0005524]; ATPase activity [GO:0016887]; ATPase-coupled transmembrane transporter activity [GO:0042626]	GO:0005524; GO:0016021; GO:0016887; GO:0042626	GO:0005524~ATP binding;GO:0016887~ATPase activity;GO:0042626~ATPase activity, coupled to transmembrane movement of substances	NA	GO:0016021~integral component of membrane
g6118.t1	109	tr|A0A0L9UJL2|A0A0L9UJL2_PHAAN	226	83	106	97.25	46.9	18	0	1	106	18	123	1.1e-46	Reverse transcriptase domain-containing protein	LR48_Vigan05g036100	Phaseolus angularis (Azuki bean) (Vigna angularis)	NA	NA	NA	NA	NA	NA
g6119.t1	665	tr|A0A0L9US71|A0A0L9US71_PHAAN	543	65.4	416	62.56	76.61	117	6	1	408	1	397	4.1e-152	7,8-dihydroneopterin aldolase (EC 4.1.2.25)	LR48_Vigan06g069500	Phaseolus angularis (Azuki bean) (Vigna angularis)	Cofactor biosynthesis; tetrahydrofolate biosynthesis; 2-amino-4-hydroxy-6-hydroxymethyl-7,8-dihydropteridine diphosphate from 7,8-dihydroneopterin triphosphate: step 3/4.	dihydroneopterin aldolase activity [GO:0004150]; nucleic acid binding [GO:0003676]; zinc ion binding [GO:0008270]; folic acid biosynthetic process [GO:0046656]; tetrahydrofolate biosynthetic process [GO:0046654]	GO:0003676; GO:0004150; GO:0008270; GO:0046654; GO:0046656	GO:0003676~nucleic acid binding;GO:0004150~dihydroneopterin aldolase activity;GO:0008270~zinc ion binding	GO:0046654~tetrahydrofolate biosynthetic process;GO:0046656~folic acid biosynthetic process	NA
g6120.t1	229	tr|A0A1S3VY28|A0A1S3VY28_VIGRR	389	79.1	278	100	71.47	1	2	1	221	1	278	1.9e-117	KRR1 small subunit processome component (KRR-R motif-containing protein 1)	LOC106779594	Vigna radiata var. radiata (Mung bean) (Phaseolus aureus)	NA	nucleolus [GO:0005730]; RNA binding [GO:0003723]; rRNA processing [GO:0006364]	GO:0003723; GO:0005730; GO:0006364	GO:0003723~RNA binding	GO:0006364~rRNA processing	GO:0005730~nucleolus
g6121.t1	222	tr|A0A151TBP4|A0A151TBP4_CAJCA	349	62.6	273	100	78.22	46	7	1	218	24	295	5.7e-74	Putative DNA-binding protein ESCAROLA	KK1_019070	Cajanus cajan (Pigeon pea) (Cajanus indicus)	NA	AT DNA binding [GO:0003680]	GO:0003680	GO:0003680~AT DNA binding	NA	NA
g6122.t1	216	tr|A0A151SMB2|A0A151SMB2_CAJCA	494	91.2	170	78.7	34.41	15	0	43	212	89	258	2.2e-86	Retrovirus-related Pol polyprotein from transposon TNT 1-94	KK1_002197	Cajanus cajan (Pigeon pea) (Cajanus indicus)	NA	NA	NA	NA	NA	NA
g6123.t1	251	tr|A0A1S3VYB6|A0A1S3VYB6_VIGRR	431	100	189	75.3	43.85	0	0	2	190	102	290	9.1e-105	transducin beta-like protein 2	LOC106779588	Vigna radiata var. radiata (Mung bean) (Phaseolus aureus)	NA	integral component of membrane [GO:0016021]	GO:0016021	NA	NA	GO:0016021~integral component of membrane
g6124.t1	747	tr|A0A1S3W1M8|A0A1S3W1M8_VIGRR	265	82.6	195	26.1	73.58	18	1	1	195	23	201	1.2e-88	uncharacterized protein LOC106780611	LOC106780611	Vigna radiata var. radiata (Mung bean) (Phaseolus aureus)	NA	NA	NA	NA	NA	NA
g6125.t1	458	tr|A0A1S3TEX3|A0A1S3TEX3_VIGRR	395	71.7	187	40.83	47.34	38	3	260	446	38	209	1.3e-69	uncharacterized protein LOC106754763	LOC106754763	Vigna radiata var. radiata (Mung bean) (Phaseolus aureus)	NA	DNA binding [GO:0003677]; transposase activity [GO:0004803]; zinc ion binding [GO:0008270]; transposition, DNA-mediated [GO:0006313]	GO:0003677; GO:0004803; GO:0006313; GO:0008270	GO:0003677~DNA binding;GO:0004803~transposase activity;GO:0008270~zinc ion binding	GO:0006313~transposition, DNA-mediated	NA
g6126.t1	232	tr|A0A0L9U4F9|A0A0L9U4F9_PHAAN	327	91.3	207	89.22	63.3	18	0	1	207	1	207	2.3e-102	Epimerase domain-containing protein	LR48_Vigan03g067000	Phaseolus angularis (Azuki bean) (Vigna angularis)	NA	catalytic activity [GO:0003824]; coenzyme binding [GO:0050662]	GO:0003824; GO:0050662	GO:0003824~catalytic activity;GO:0050662~coenzyme binding	NA	NA
g6127.t1	218	tr|A0A0L9U3D6|A0A0L9U3D6_PHAAN	408	97.2	217	99.54	53.19	6	0	1	217	191	407	1.1e-114	Uncharacterized protein	LR48_Vigan03g067200	Phaseolus angularis (Azuki bean) (Vigna angularis)	NA	NA	NA	NA	NA	NA
g6128.t1	662	tr|A0A1S3VXZ4|A0A1S3VXZ4_VIGRR	829	98.6	662	100	79.86	6	1	1	662	171	829	0	protein SCARECROW isoform X1	LOC106779605	Vigna radiata var. radiata (Mung bean) (Phaseolus aureus)	NA	NA	NA	NA	NA	NA
g6129.t1	186	tr|A0A1S3VXY4|A0A1S3VXY4_VIGRR	422	98.4	186	100	44.08	3	0	1	186	1	186	3.4e-104	ethanolamine-phosphate cytidylyltransferase isoform X1	LOC106779607	Vigna radiata var. radiata (Mung bean) (Phaseolus aureus)	NA	integral component of membrane [GO:0016021]; nucleotidyltransferase activity [GO:0016779]; biosynthetic process [GO:0009058]	GO:0009058; GO:0016021; GO:0016779	GO:0016779~nucleotidyltransferase activity	GO:0009058~biosynthetic process	GO:0016021~integral component of membrane
g6130.t1	515	tr|A0A1S3TWF5|A0A1S3TWF5_VIGRR	559	89.8	559	100	100	13	3	1	515	1	559	1.2e-284	2,3-bisphosphoglycerate-independent phosphoglycerate mutase	LOC106759444	Vigna radiata var. radiata (Mung bean) (Phaseolus aureus)	NA	cytoplasm [GO:0005737]; manganese ion binding [GO:0030145]; phosphoglycerate mutase activity [GO:0004619]; glucose catabolic process [GO:0006007]	GO:0004619; GO:0005737; GO:0006007; GO:0030145	GO:0004619~phosphoglycerate mutase activity;GO:0030145~manganese ion binding	GO:0006007~glucose catabolic process	GO:0005737~cytoplasm
g6131.t1	309	tr|A0A1S3TS51|A0A1S3TS51_VIGRR	486	95.8	311	100	63.99	3	1	1	301	4	314	4.2e-168	uncharacterized protein LOC106758170	LOC106758170	Vigna radiata var. radiata (Mung bean) (Phaseolus aureus)	NA	NA	NA	NA	NA	NA
g6132.t1	180	tr|A0A1S3TUQ9|A0A1S3TUQ9_VIGRR	180	100	180	100	100	0	0	1	180	1	180	4.1e-99	calcium-binding protein CML42	LOC106758988	Vigna radiata var. radiata (Mung bean) (Phaseolus aureus)	NA	calcium ion binding [GO:0005509]	GO:0005509	GO:0005509~calcium ion binding	NA	NA
g6133.t1	92	tr|A0A0S3T3Q0|A0A0S3T3Q0_PHAAN	134	59.4	64	69.57	47.76	22	1	3	66	47	106	7.2e-15	Uncharacterized protein	Vigan.10G093700 VIGAN_10093700	Vigna angularis var. angularis	NA	NA	NA	NA	NA	NA
g6134.t1	575	tr|A0A1S3TS43|A0A1S3TS43_VIGRR	416	89.4	198	34.43	47.6	17	1	15	212	1	194	2e-94	protein PIN-LIKES 6	LOC106758182	Vigna radiata var. radiata (Mung bean) (Phaseolus aureus)	NA	integral component of membrane [GO:0016021]; transmembrane transport [GO:0055085]	GO:0016021; GO:0055085	NA	GO:0055085~transmembrane transport	GO:0016021~integral component of membrane
g6135.t1	261	tr|A0A1S3TRU6|A0A1S3TRU6_VIGRR	569	87.3	291	100	51.14	3	2	1	260	197	484	1.8e-143	E3 ubiquitin-protein ligase Praja-2	LOC106758051	Vigna radiata var. radiata (Mung bean) (Phaseolus aureus)	NA	integral component of membrane [GO:0016021]; ligase activity [GO:0016874]	GO:0016021; GO:0016874	GO:0016874~ligase activity	NA	GO:0016021~integral component of membrane
g6136.t1	278	tr|A0A0S3RTH2|A0A0S3RTH2_PHAAN	420	60	335	100	79.76	76	4	2	278	86	420	3.1e-93	Uncharacterized protein	Vigan.04G110400 VIGAN_04110400	Vigna angularis var. angularis	NA	NA	NA	NA	NA	NA
g6137.t1	129	tr|A0A0S3RPT6|A0A0S3RPT6_PHAAN	248	89.6	96	74.42	38.71	10	0	1	96	24	119	1.3e-43	Uncharacterized protein	Vigan.03G244700 VIGAN_03244700	Vigna angularis var. angularis	NA	NA	NA	NA	NA	NA
g6138.t1	393	tr|V7B586|V7B586_PHAVU	281	98.2	167	42.49	59.43	2	1	1	166	115	281	9.3e-88	KH domain-containing protein	PHAVU_008G079200g	Phaseolus vulgaris (Kidney bean) (French bean)	NA	RNA binding [GO:0003723]	GO:0003723	GO:0003723~RNA binding	NA	NA
g6139.t1	102	tr|A0A1S3TWH3|A0A1S3TWH3_VIGRR	598	100	69	67.65	11.54	0	0	1	69	89	157	1.2e-34	putative zinc transporter At3g08650	LOC106759436	Vigna radiata var. radiata (Mung bean) (Phaseolus aureus)	NA	integral component of membrane [GO:0016021]; metal ion transmembrane transporter activity [GO:0046873]	GO:0016021; GO:0046873	GO:0046873~metal ion transmembrane transporter activity	NA	GO:0016021~integral component of membrane
g6140.t1	440	tr|A0A0L9TC93|A0A0L9TC93_PHAAN	608	97.3	296	67.27	48.68	8	0	145	440	313	608	2.7e-160	Uncharacterized protein	LR48_Vigan503s001700	Phaseolus angularis (Azuki bean) (Vigna angularis)	NA	NA	NA	NA	NA	NA
g6141.t1	204	tr|A0A3Q0F0C8|A0A3Q0F0C8_VIGRR	1084	95.7	188	92.16	17.34	8	0	1	188	546	733	1.2e-99	uncharacterized protein LOC106759906	LOC106759906	Vigna radiata var. radiata (Mung bean) (Phaseolus aureus)	NA	aspartic-type endopeptidase activity [GO:0004190]; nucleic acid binding [GO:0003676]; zinc ion binding [GO:0008270]	GO:0003676; GO:0004190; GO:0008270	GO:0003676~nucleic acid binding;GO:0004190~aspartic-type endopeptidase activity;GO:0008270~zinc ion binding	NA	NA
g6142.t1	375	tr|A0A1S3TWB9|A0A1S3TWB9_VIGRR	585	96.3	296	78.93	50.6	11	0	80	375	290	585	7.1e-162	flocculation protein FLO11	LOC106759427	Vigna radiata var. radiata (Mung bean) (Phaseolus aureus)	NA	NA	NA	NA	NA	NA
g6143.t1	430	tr|A0A3Q0EUY8|A0A3Q0EUY8_VIGRR	616	60.4	371	86.28	60.23	114	4	1	338	1	371	1.6e-109	WEB family protein At4g27595, chloroplastic isoform X2	LOC106759484	Vigna radiata var. radiata (Mung bean) (Phaseolus aureus)	NA	NA	NA	NA	NA	NA
g6144.t1	148	tr|K7VP60|K7VP60_PHAVU	148	100	148	100	100	0	0	1	148	1	148	3.1e-84	Ubiquitin-conjugating enzyme E2 28-like isoform 1	PHAVU_008G080800g	Phaseolus vulgaris (Kidney bean) (French bean)	NA	ATP binding [GO:0005524]; transferase activity [GO:0016740]	GO:0005524; GO:0016740	GO:0005524~ATP binding;GO:0016740~transferase activity	NA	NA
g6145.t1	897	tr|A0A0S3RTM2|A0A0S3RTM2_PHAAN	900	98	897	100	99.67	18	0	1	897	4	900	0	Protein kinase domain-containing protein	Vigan.04G114700 VIGAN_04114700	Vigna angularis var. angularis	NA	integral component of membrane [GO:0016021]; ATP binding [GO:0005524]; protein kinase activity [GO:0004672]	GO:0004672; GO:0005524; GO:0016021	GO:0004672~protein kinase activity;GO:0005524~ATP binding	NA	GO:0016021~integral component of membrane
g6146.t1	173	tr|A0A0S3RTI9|A0A0S3RTI9_PHAAN	412	98.8	173	100	41.99	2	0	1	173	240	412	4.8e-97	Alpha-galactosidase (EC 3.2.1.22) (Melibiase)	Vigan.04G114600 VIGAN_04114600	Vigna angularis var. angularis	NA	raffinose alpha-galactosidase activity [GO:0052692]; carbohydrate metabolic process [GO:0005975]	GO:0005975; GO:0052692	GO:0052692~raffinose alpha-galactosidase activity	GO:0005975~carbohydrate metabolic process	NA
g6147.t1	382	tr|A0A1S3TWC9|A0A1S3TWC9_VIGRR	479	97.4	381	99.74	79.54	10	0	1	381	1	381	4.8e-214	serine/threonine-protein kinase AtPK2/AtPK19	LOC106759414	Vigna radiata var. radiata (Mung bean) (Phaseolus aureus)	NA	ATP binding [GO:0005524]; protein serine/threonine kinase activity [GO:0004674]	GO:0004674; GO:0005524	GO:0004674~protein serine/threonine kinase activity;GO:0005524~ATP binding	NA	NA
g6148.t1	98	tr|A0A1S3TRW4|A0A1S3TRW4_VIGRR	378	86.4	110	100	29.1	0	1	1	95	180	289	2.7e-44	uncharacterized protein LOC106758120	LOC106758120	Vigna radiata var. radiata (Mung bean) (Phaseolus aureus)	NA	NA	NA	NA	NA	NA
g6149.t1	117	tr|A0A1S3TUR6|A0A1S3TUR6_VIGRR	212	99.1	109	93.16	51.42	1	0	1	109	61	169	1.3e-53	MAP7 domain-containing protein 1 isoform X2	LOC106759037	Vigna radiata var. radiata (Mung bean) (Phaseolus aureus)	NA	NA	NA	NA	NA	NA
g6150.t1	596	tr|A0A1S3TVA7|A0A1S3TVA7_VIGRR	1289	98.2	328	55.03	25.45	6	0	1	328	1	328	5.6e-185	Phospholipid-transporting ATPase (EC 7.6.2.1)	LOC106759173	Vigna radiata var. radiata (Mung bean) (Phaseolus aureus)	NA	integral component of membrane [GO:0016021]; ATP binding [GO:0005524]; ATPase-coupled intramembrane lipid transporter activity [GO:0140326]; magnesium ion binding [GO:0000287]; phospholipid transport [GO:0015914]	GO:0000287; GO:0005524; GO:0015914; GO:0016021; GO:0140326	GO:0000287~magnesium ion binding;GO:0005524~ATP binding	GO:0015914~phospholipid transport	GO:0016021~integral component of membrane
g6151.t1	251	tr|A0A1S3TTA9|A0A1S3TTA9_VIGRR	290	83.7	289	100	99.66	9	3	1	251	2	290	2e-131	probable WRKY transcription factor 70	LOC106758606	Vigna radiata var. radiata (Mung bean) (Phaseolus aureus)	NA	nucleus [GO:0005634]; DNA-binding transcription factor activity [GO:0003700]; sequence-specific DNA binding [GO:0043565]	GO:0003700; GO:0005634; GO:0043565	GO:0003700~sequence-specific DNA binding transcription factor activity;GO:0043565~sequence-specific DNA binding	NA	GO:0005634~nucleus
g6152.t1	317	tr|Q93X09|Q93X09_VIGMU	619	92.4	184	58.04	29.73	0	1	84	253	329	512	6.1e-98	Vacuolar sorting receptor	VmVSR	Vigna mungo (Black gram) (Phaseolus mungo)	NA	integral component of membrane [GO:0016021]; calcium ion binding [GO:0005509]	GO:0005509; GO:0016021	GO:0005509~calcium ion binding	NA	GO:0016021~integral component of membrane
g6153.t1	221	tr|A0A1S3TVD3|A0A1S3TVD3_VIGRR	314	98.2	218	98.64	69.43	4	0	1	218	1	218	1.4e-117	protein FATTY ACID EXPORT 3, chloroplastic	LOC106759183	Vigna radiata var. radiata (Mung bean) (Phaseolus aureus)	NA	integral component of membrane [GO:0016021]	GO:0016021	NA	NA	GO:0016021~integral component of membrane
g6154.t1	880	tr|A0A1S3TVM0|A0A1S3TVM0_VIGRR	900	98	880	100	97.78	18	0	1	880	21	900	0	receptor-like protein kinase FERONIA	LOC106759236	Vigna radiata var. radiata (Mung bean) (Phaseolus aureus)	NA	integral component of membrane [GO:0016021]; ATP binding [GO:0005524]; protein kinase activity [GO:0004672]	GO:0004672; GO:0005524; GO:0016021	GO:0004672~protein kinase activity;GO:0005524~ATP binding	NA	GO:0016021~integral component of membrane
g6155.t1	228	tr|A0A151QKY5|A0A151QKY5_CAJCA	739	50.3	181	79.39	24.49	29	4	1	124	79	255	3.1e-35	Uncharacterized protein	KK1_049457	Cajanus cajan (Pigeon pea) (Cajanus indicus)	NA	NA	NA	NA	NA	NA
g6156.t1	359	tr|A0A0L9TDR9|A0A0L9TDR9_PHAAN	1117	83.2	262	72.98	23.46	31	2	32	293	68	316	6.7e-117	Integrase catalytic domain-containing protein	LR48_Vigan561s005800	Phaseolus angularis (Azuki bean) (Vigna angularis)	NA	nucleic acid binding [GO:0003676]; DNA integration [GO:0015074]	GO:0003676; GO:0015074	GO:0003676~nucleic acid binding	GO:0015074~DNA integration	NA
g6157.t1	230	tr|A0A0L9U342|A0A0L9U342_PHAAN	230	94.8	230	100	100	12	0	1	230	1	230	1.2e-124	Integrase catalytic domain-containing protein	LR48_Vigan03g062900	Phaseolus angularis (Azuki bean) (Vigna angularis)	NA	nucleic acid binding [GO:0003676]; DNA integration [GO:0015074]	GO:0003676; GO:0015074	GO:0003676~nucleic acid binding	GO:0015074~DNA integration	NA
g6158.t1	779	tr|A0A0R0FDC0|A0A0R0FDC0_SOYBN	930	69.6	806	100	86.67	164	6	52	779	128	930	1.5e-302	Protein kinase domain-containing protein (Fragment)	GLYMA_18G213600	Glycine max (Soybean) (Glycine hispida)	NA	integral component of membrane [GO:0016021]; plasma membrane [GO:0005886]; ATP binding [GO:0005524]; protein kinase activity [GO:0004672]	GO:0004672; GO:0005524; GO:0005886; GO:0016021	GO:0004672~protein kinase activity;GO:0005524~ATP binding	NA	GO:0005886~plasma membrane;GO:0016021~integral component of membrane
g6159.t1	200	tr|A0A1S3TTI6|A0A1S3TTI6_VIGRR	236	100	200	100	84.75	0	0	1	200	37	236	3.6e-112	uncharacterized protein LOC106758664	LOC106758664	Vigna radiata var. radiata (Mung bean) (Phaseolus aureus)	NA	cytoplasm [GO:0005737]; translation elongation factor activity [GO:0003746]	GO:0003746; GO:0005737	GO:0003746~translation elongation factor activity	NA	GO:0005737~cytoplasm
g6160.t1	250	tr|A0A0L9U4N1|A0A0L9U4N1_PHAAN	611	99.6	250	100	40.92	1	0	1	250	362	611	2.7e-141	Protein kinase domain-containing protein	LR48_Vigan03g074100	Phaseolus angularis (Azuki bean) (Vigna angularis)	NA	ATP binding [GO:0005524]; protein kinase activity [GO:0004672]	GO:0004672; GO:0005524	GO:0004672~protein kinase activity;GO:0005524~ATP binding	NA	NA
g6161.t1	166	tr|A0A0S3RTL6|A0A0S3RTL6_PHAAN	178	97.6	166	100	93.26	4	0	1	166	13	178	4.5e-92	RING-type domain-containing protein	Vigan.04G115400 VIGAN_04115400	Vigna angularis var. angularis	NA	integral component of membrane [GO:0016021]	GO:0016021	NA	NA	GO:0016021~integral component of membrane
g6162.t1	543	tr|A0A1S3TS52|A0A1S3TS52_VIGRR	622	98.1	420	77.35	67.52	8	0	124	543	203	622	2.6e-250	probable serine/threonine-protein kinase WNK5	LOC106758174	Vigna radiata var. radiata (Mung bean) (Phaseolus aureus)	NA	ATP binding [GO:0005524]; protein kinase activity [GO:0004672]	GO:0004672; GO:0005524	GO:0004672~protein kinase activity;GO:0005524~ATP binding	NA	NA
g6163.t1	153	tr|A0A0L9UJJ7|A0A0L9UJJ7_PHAAN	502	84.8	79	51.63	15.74	12	0	1	79	1	79	6.3e-32	Inosine-5'-monophosphate dehydrogenase (IMP dehydrogenase) (IMPD) (IMPDH) (EC 1.1.1.205)	LR48_Vigan05g034300	Phaseolus angularis (Azuki bean) (Vigna angularis)	Purine metabolism; XMP biosynthesis via de novo pathway; XMP from IMP: step 1/1.	cytoplasm [GO:0005737]; IMP dehydrogenase activity [GO:0003938]; metal ion binding [GO:0046872]; nucleotide binding [GO:0000166]; GMP biosynthetic process [GO:0006177]	GO:0000166; GO:0003938; GO:0005737; GO:0006177; GO:0046872	GO:0000166~nucleotide binding;GO:0003938~IMP dehydrogenase activity;GO:0046872~metal ion binding	GO:0006177~GMP biosynthetic process	GO:0005737~cytoplasm
g6164.t1	90	tr|A0A1S3TUB4|A0A1S3TUB4_VIGRR	334	91.5	82	91.11	24.55	7	0	1	82	22	103	4.2e-36	uncharacterized protein LOC106758857 isoform X1	LOC106758857	Vigna radiata var. radiata (Mung bean) (Phaseolus aureus)	NA	integral component of membrane [GO:0016021]	GO:0016021	NA	NA	GO:0016021~integral component of membrane
g6165.t1	364	tr|A0A1S3TUN3|A0A1S3TUN3_VIGRR	371	95.4	371	100	100	10	1	1	364	1	371	5.2e-202	transcription repressor OFP1	LOC106758962	Vigna radiata var. radiata (Mung bean) (Phaseolus aureus)	NA	DNA binding [GO:0003677]; negative regulation of transcription, DNA-templated [GO:0045892]	GO:0003677; GO:0045892	GO:0003677~DNA binding	GO:0045892~negative regulation of transcription, DNA-templated	NA
g6166.t1	387	tr|A0A1S3TX43|A0A1S3TX43_VIGRR	438	96.6	383	98.97	87.44	7	1	1	383	1	377	1e-211	Non-specific serine/threonine protein kinase (EC 2.7.11.1)	LOC106759600	Vigna radiata var. radiata (Mung bean) (Phaseolus aureus)	NA	ATP binding [GO:0005524]; protein serine/threonine kinase activity [GO:0004674]; signal transduction [GO:0007165]	GO:0004674; GO:0005524; GO:0007165	GO:0004674~protein serine/threonine kinase activity;GO:0005524~ATP binding	GO:0007165~signal transduction	NA
g6167.t1	535	tr|A0A1S3TUN6|A0A1S3TUN6_VIGRR	589	98.3	535	100	90.83	7	1	1	535	57	589	4.8e-305	adenine/guanine permease AZG1	LOC106759007	Vigna radiata var. radiata (Mung bean) (Phaseolus aureus)	NA	integral component of membrane [GO:0016021]; transmembrane transporter activity [GO:0022857]	GO:0016021; GO:0022857	GO:0022857~transmembrane transporter activity	NA	GO:0016021~integral component of membrane
g6168.t1	249	tr|A0A3Q0F5P3|A0A3Q0F5P3_VIGRR	421	57.7	239	95.98	56.77	89	3	10	239	173	408	2.4e-65	uncharacterized protein LOC106768227	LOC106768227	Vigna radiata var. radiata (Mung bean) (Phaseolus aureus)	NA	NA	NA	NA	NA	NA
g6169.t1	153	tr|A0A1S3TV37|A0A1S3TV37_VIGRR	884	96.5	141	92.16	15.95	5	0	1	141	258	398	9.9e-70	myosin-M heavy chain	LOC106759145	Vigna radiata var. radiata (Mung bean) (Phaseolus aureus)	NA	integral component of membrane [GO:0016021]	GO:0016021	NA	NA	GO:0016021~integral component of membrane
g6171.t1	275	tr|A0A0L9VKZ6|A0A0L9VKZ6_PHAAN	249	83.9	249	90.55	100	40	0	1	249	1	249	2.2e-115	CCHC-type domain-containing protein	LR48_Vigan10g162800	Phaseolus angularis (Azuki bean) (Vigna angularis)	NA	nucleic acid binding [GO:0003676]; zinc ion binding [GO:0008270]	GO:0003676; GO:0008270	GO:0003676~nucleic acid binding;GO:0008270~zinc ion binding	NA	NA
g6172.t1	224	tr|A0A1S3TAW3|A0A1S3TAW3_VIGRR	454	91.5	224	100	49.34	19	0	1	224	1	224	1.9e-114	uncharacterized protein LOC106753600	LOC106753600	Vigna radiata var. radiata (Mung bean) (Phaseolus aureus)	NA	cysteine-type peptidase activity [GO:0008234]	GO:0008234	GO:0008234~cysteine-type peptidase activity	NA	NA
g6173.t1	195	tr|A0A0L9T864|A0A0L9T864_PHAAN	485	63.6	173	88.72	35.67	55	2	1	165	24	196	1.1e-52	Uncharacterized protein	LR48_Vigan317s002100	Phaseolus angularis (Azuki bean) (Vigna angularis)	NA	NA	NA	NA	NA	NA
g6175.t1	377	tr|A0A0L9T5S6|A0A0L9T5S6_PHAAN	895	35	260	68.97	29.05	163	3	120	375	520	777	1.4e-64	Uncharacterized protein	LR48_Vigan176s000200	Phaseolus angularis (Azuki bean) (Vigna angularis)	NA	NA	NA	NA	NA	NA
g6176.t1	307	tr|A0A0S3R272|A0A0S3R272_PHAAN	203	83	194	63.19	95.57	29	2	32	221	1	194	7.5e-85	CCHC-type domain-containing protein	Vigan.01G231100 VIGAN_01231100	Vigna angularis var. angularis	NA	nucleic acid binding [GO:0003676]; zinc ion binding [GO:0008270]	GO:0003676; GO:0008270	GO:0003676~nucleic acid binding;GO:0008270~zinc ion binding	NA	NA
g6177.t1	236	tr|A0A0S3SA10|A0A0S3SA10_PHAAN	545	40.8	294	100	53.94	115	5	1	235	33	326	6.5e-52	CCHC-type domain-containing protein	Vigan.06G068300 VIGAN_06068300	Vigna angularis var. angularis	NA	nucleic acid binding [GO:0003676]; zinc ion binding [GO:0008270]	GO:0003676; GO:0008270	GO:0003676~nucleic acid binding;GO:0008270~zinc ion binding	NA	NA
g6178.t1	91	tr|A0A0L9T5Z1|A0A0L9T5Z1_PHAAN	117	59.6	89	97.8	76.07	32	3	1	89	33	117	3.3e-20	Uncharacterized protein	LR48_Vigan112s000400	Phaseolus angularis (Azuki bean) (Vigna angularis)	NA	NA	NA	NA	NA	NA
g6179.t1	407	tr|A0A1S3TFS8|A0A1S3TFS8_VIGRR	638	91.1	123	30.22	19.28	11	0	64	186	52	174	1.2e-61	uncharacterized protein LOC106755048	LOC106755048	Vigna radiata var. radiata (Mung bean) (Phaseolus aureus)	NA	nucleic acid binding [GO:0003676]; zinc ion binding [GO:0008270]	GO:0003676; GO:0008270	GO:0003676~nucleic acid binding;GO:0008270~zinc ion binding	NA	NA
g6180.t1	183	tr|A0A3Q0F667|A0A3Q0F667_VIGRR	678	98.9	179	97.81	26.4	2	0	1	179	1	179	2.9e-100	Nuclear pore complex protein Nup85	LOC106765180	Vigna radiata var. radiata (Mung bean) (Phaseolus aureus)	NA	nuclear membrane [GO:0031965]; nuclear pore outer ring [GO:0031080]; structural constituent of nuclear pore [GO:0017056]; mRNA transport [GO:0051028]; protein transport [GO:0015031]	GO:0015031; GO:0017056; GO:0031080; GO:0031965; GO:0051028	GO:0017056~structural constituent of nuclear pore	GO:0015031~protein transport;GO:0051028~mRNA transport	GO:0031080~nuclear pore outer ring;GO:0031965~nuclear membrane
g6181.t1	181	tr|A0A1S3UK71|A0A1S3UK71_VIGRR	906	67.5	114	62.98	12.58	28	2	62	166	790	903	2.7e-34	putative pentatricopeptide repeat-containing protein At5g52630	LOC106766196	Vigna radiata var. radiata (Mung bean) (Phaseolus aureus)	NA	zinc ion binding [GO:0008270]	GO:0008270	GO:0008270~zinc ion binding	NA	NA
g6182.t1	162	tr|A0A0S3TDH7|A0A0S3TDH7_PHAAN	434	81.2	85	52.47	19.59	16	0	78	162	350	434	3.2e-34	Uncharacterized protein	Vigan.UMG029000 VIGAN_UM029000	Vigna angularis var. angularis	NA	NA	NA	NA	NA	NA
g6183.t1	94	tr|A0A0S3R1E3|A0A0S3R1E3_PHAAN	231	56.9	58	61.7	25.11	22	1	29	86	177	231	1.1e-13	DUF4216 domain-containing protein (Fragment)	Vigan.01G210700 VIGAN_01210700	Vigna angularis var. angularis	NA	NA	NA	NA	NA	NA
g6184.t1	237	tr|A0A1S3UCQ6|A0A1S3UCQ6_VIGRR	235	97	236	99.58	100	6	1	1	236	1	235	1.8e-126	ethylene-responsive transcription factor TINY	LOC106764103	Vigna radiata var. radiata (Mung bean) (Phaseolus aureus)	NA	nucleus [GO:0005634]; DNA binding [GO:0003677]; DNA-binding transcription factor activity [GO:0003700]	GO:0003677; GO:0003700; GO:0005634	GO:0003677~DNA binding;GO:0003700~sequence-specific DNA binding transcription factor activity	NA	GO:0005634~nucleus
g6185.t1	177	tr|A0A3Q0FC45|A0A3Q0FC45_VIGRR	177	81	84	47.46	47.46	16	0	93	176	93	176	2.3e-33	uncharacterized protein LOC111242094	LOC111242094	Vigna radiata var. radiata (Mung bean) (Phaseolus aureus)	NA	NA	NA	NA	NA	NA
g6186.t1	223	tr|A0A0L9U914|A0A0L9U914_PHAAN	362	87.7	122	54.71	33.7	15	0	100	221	188	309	5.9e-55	Uncharacterized protein	LR48_Vigan03g265000	Phaseolus angularis (Azuki bean) (Vigna angularis)	NA	endoplasmic reticulum [GO:0005783]; isomerase activity [GO:0016853]; cell redox homeostasis [GO:0045454]	GO:0005783; GO:0016853; GO:0045454	GO:0016853~isomerase activity	GO:0045454~cell redox homeostasis	GO:0005783~endoplasmic reticulum
g6187.t1	385	tr|A0A0L9T404|A0A0L9T404_PHAAN	657	76	208	54.03	31.66	25	1	1	183	87	294	1.6e-84	Retrotrans_gag domain-containing protein	LR48_Vigan97s000200	Phaseolus angularis (Azuki bean) (Vigna angularis)	NA	NA	NA	NA	NA	NA
g6188.t1	154	tr|A0A0L9VB11|A0A0L9VB11_PHAAN	349	62.9	175	100	50.14	44	4	1	154	29	203	1.4e-55	Uncharacterized protein	LR48_Vigan09g091500	Phaseolus angularis (Azuki bean) (Vigna angularis)	NA	NA	NA	NA	NA	NA
g6189.t1	243	tr|I6ZTT9|I6ZTT9_PHAVU	1387	84	144	59.26	10.38	23	0	98	241	873	1016	2.9e-63	Integrase core domain containing protein	NA	Phaseolus vulgaris (Kidney bean) (French bean)	NA	nucleic acid binding [GO:0003676]; DNA integration [GO:0015074]	GO:0003676; GO:0015074	GO:0003676~nucleic acid binding	GO:0015074~DNA integration	NA
g6190.t1	423	tr|A0A0S3SYU8|A0A0S3SYU8_PHAAN	339	68	341	80.61	100	75	4	1	309	1	339	1.2e-125	CCHC-type domain-containing protein (Fragment)	Vigan.09G151500 VIGAN_09151500	Vigna angularis var. angularis	NA	nucleic acid binding [GO:0003676]; zinc ion binding [GO:0008270]	GO:0003676; GO:0008270	GO:0003676~nucleic acid binding;GO:0008270~zinc ion binding	NA	NA
g6191.t1	82	tr|A0A1S3V0B6|A0A1S3V0B6_VIGRR	205	87.8	82	100	40	10	0	1	82	112	193	1.4e-38	pollen-specific leucine-rich repeat extensin-like protein 3	LOC106770453	Vigna radiata var. radiata (Mung bean) (Phaseolus aureus)	NA	NA	NA	NA	NA	NA
g6192.t1	366	tr|A0A3Q0F5P3|A0A3Q0F5P3_VIGRR	421	79.3	347	94.81	82.42	68	1	23	365	74	420	6.5e-152	uncharacterized protein LOC106768227	LOC106768227	Vigna radiata var. radiata (Mung bean) (Phaseolus aureus)	NA	NA	NA	NA	NA	NA
g6193.t1	124	tr|A0A3Q0FDQ8|A0A3Q0FDQ8_VIGRR	147	61.4	88	70.97	59.86	34	0	37	124	60	147	2.5e-23	uncharacterized protein LOC111242333	LOC111242333	Vigna radiata var. radiata (Mung bean) (Phaseolus aureus)	NA	cysteine-type peptidase activity [GO:0008234]	GO:0008234	GO:0008234~cysteine-type peptidase activity	NA	NA
g6194.t1	708	tr|A0A1S3U958|A0A1S3U958_VIGRR	645	97.3	415	58.62	64.34	11	0	291	705	79	493	1.8e-243	Hexosyltransferase (EC 2.4.1.-)	LOC106762945	Vigna radiata var. radiata (Mung bean) (Phaseolus aureus)	NA	Golgi apparatus [GO:0005794]; integral component of membrane [GO:0016021]; glucuronosyltransferase activity [GO:0015020]; plant-type secondary cell wall biogenesis [GO:0009834]; xylan biosynthetic process [GO:0045492]	GO:0005794; GO:0009834; GO:0015020; GO:0016021; GO:0045492	GO:0015020~glucuronosyltransferase activity	GO:0009834~plant-type secondary cell wall biogenesis;GO:0045492~xylan biosynthetic process	GO:0005794~Golgi apparatus;GO:0016021~integral component of membrane
g6195.t1	193	tr|A0A1S3UYY5|A0A1S3UYY5_VIGRR	200	63.4	153	79.27	76.5	49	1	3	148	27	179	7.9e-48	uncharacterized protein LOC106769985	LOC106769985	Vigna radiata var. radiata (Mung bean) (Phaseolus aureus)	NA	NA	NA	NA	NA	NA
g6196.t1	234	tr|A0A1S3T9J0|A0A1S3T9J0_VIGRR	1409	61.6	250	100	17.74	79	2	2	234	471	720	4.1e-83	uncharacterized protein LOC106753151	LOC106753151	Vigna radiata var. radiata (Mung bean) (Phaseolus aureus)	NA	nucleic acid binding [GO:0003676]; RNA-DNA hybrid ribonuclease activity [GO:0004523]; DNA integration [GO:0015074]	GO:0003676; GO:0004523; GO:0015074	GO:0003676~nucleic acid binding;GO:0004523~RNA-DNA hybrid ribonuclease activity	GO:0015074~DNA integration	NA
g6197.t1	279	tr|A0A0L9TKG1|A0A0L9TKG1_PHAAN	476	49.2	193	69.18	40.55	87	2	14	201	275	461	3.6e-41	Uncharacterized protein	LR48_Vigan01g050600	Phaseolus angularis (Azuki bean) (Vigna angularis)	NA	NA	NA	NA	NA	NA
g6198.t1	82	tr|A0A0S3RN60|A0A0S3RN60_PHAAN	242	100	66	80.49	27.27	0	0	1	66	29	94	1.9e-30	GLTP domain-containing protein	Vigan.03G188400 VIGAN_03188400	Vigna angularis var. angularis	NA	cytoplasm [GO:0005737]; lipid transfer activity [GO:0120013]; intermembrane lipid transfer [GO:0120009]	GO:0005737; GO:0120009; GO:0120013	NA	NA	GO:0005737~cytoplasm
g6199.t1	590	tr|A0A151RJ81|A0A151RJ81_CAJCA	701	78.9	508	86.1	72.47	99	3	56	560	40	542	1.1e-230	Retrovirus-related Pol polyprotein from transposon TNT 1-94	KK1_035960	Cajanus cajan (Pigeon pea) (Cajanus indicus)	NA	NA	NA	NA	NA	NA
g6201.t1	443	tr|A0A1S3UG82|A0A1S3UG82_VIGRR	497	98.4	367	82.84	73.84	6	0	1	367	1	367	2.9e-202	Aldehyde dehydrogenase	LOC106765066	Vigna radiata var. radiata (Mung bean) (Phaseolus aureus)	NA	oxidoreductase activity, acting on the aldehyde or oxo group of donors, NAD or NADP as acceptor [GO:0016620]; cellular aldehyde metabolic process [GO:0006081]	GO:0006081; GO:0016620	GO:0016620~oxidoreductase activity, acting on the aldehyde or oxo group of donors, NAD or NADP as acceptor	GO:0006081~cellular aldehyde metabolic process	NA
g6202.t1	346	tr|A0A1S3UC73|A0A1S3UC73_VIGRR	232	99.4	177	51.16	76.29	1	0	170	346	56	232	3.1e-95	uncharacterized protein LOC106763956	LOC106763956	Vigna radiata var. radiata (Mung bean) (Phaseolus aureus)	NA	integral component of membrane [GO:0016021]	GO:0016021	NA	NA	GO:0016021~integral component of membrane
g6203.t1	158	tr|A0A3Q0ESK7|A0A3Q0ESK7_VIGRR	164	76.5	132	83.54	80.49	31	0	27	158	1	132	2.1e-54	uncharacterized protein LOC111241053	LOC111241053	Vigna radiata var. radiata (Mung bean) (Phaseolus aureus)	NA	nucleic acid binding [GO:0003676]; zinc ion binding [GO:0008270]	GO:0003676; GO:0008270	GO:0003676~nucleic acid binding;GO:0008270~zinc ion binding	NA	NA
g6204.t1	335	tr|A0A3Q0F6U6|A0A3Q0F6U6_VIGRR	373	87.3	165	49.25	44.24	21	0	171	335	147	311	4.2e-81	uncharacterized protein LOC111241882	LOC111241882	Vigna radiata var. radiata (Mung bean) (Phaseolus aureus)	NA	NA	NA	NA	NA	NA
g6205.t1	113	tr|A0A0L9UEV8|A0A0L9UEV8_PHAAN	300	56.5	108	95.58	36	45	2	7	113	171	277	1.2e-27	Uncharacterized protein	LR48_Vigan04g127200	Phaseolus angularis (Azuki bean) (Vigna angularis)	NA	NA	NA	NA	NA	NA
g6206.t1	622	tr|A0A0L9UZX1|A0A0L9UZX1_PHAAN	996	94.2	260	41.8	26.1	12	1	316	572	619	878	2.7e-134	Uncharacterized protein	LR48_Vigan07g210900	Phaseolus angularis (Azuki bean) (Vigna angularis)	NA	ATP binding [GO:0005524]; galactose binding [GO:0005534]	GO:0005524; GO:0005534	GO:0005524~ATP binding;GO:0005534~galactose binding	NA	NA
g6207.t1	161	tr|A0A1S3U9N7|A0A1S3U9N7_VIGRR	314	96.6	149	92.55	47.45	5	0	1	149	1	149	1.4e-77	uncharacterized protein LOC106763077	LOC106763077	Vigna radiata var. radiata (Mung bean) (Phaseolus aureus)	NA	NA	NA	NA	NA	NA
g6208.t1	162	tr|A0A0L9VE18|A0A0L9VE18_PHAAN	807	69.8	149	91.98	18.46	33	4	1	140	1	146	1.3e-48	Uncharacterized protein	LR48_Vigan09g195900	Phaseolus angularis (Azuki bean) (Vigna angularis)	NA	calcium ion binding [GO:0005509]; GTP binding [GO:0005525]	GO:0005509; GO:0005525	GO:0005509~calcium ion binding;GO:0005525~GTP binding	NA	NA
g6209.t1	206	tr|A0A3Q0ELN4|A0A3Q0ELN4_VIGRR	328	69.8	205	99.51	62.5	62	0	1	205	121	325	6.2e-75	uncharacterized protein LOC111240951	LOC111240951	Vigna radiata var. radiata (Mung bean) (Phaseolus aureus)	NA	NA	NA	NA	NA	NA
g6211.t1	151	tr|A0A3Q0ET78|A0A3Q0ET78_VIGRR	404	58.9	151	100	37.38	58	2	1	151	258	404	2.8e-40	uncharacterized protein LOC111241407	LOC111241407	Vigna radiata var. radiata (Mung bean) (Phaseolus aureus)	NA	NA	NA	NA	NA	NA
g6212.t1	630	tr|A0A0L9U2Y9|A0A0L9U2Y9_PHAAN	434	79.6	388	61.59	89.4	77	2	1	387	48	434	1.5e-175	Reverse transcriptase Ty1/copia-type domain-containing protein	LR48_Vigan03g051700	Phaseolus angularis (Azuki bean) (Vigna angularis)	NA	NA	NA	NA	NA	NA
g6213.t1	193	tr|A0A0L9VKZ6|A0A0L9VKZ6_PHAAN	249	60.3	174	90.16	69.88	54	4	17	181	82	249	1.3e-47	CCHC-type domain-containing protein	LR48_Vigan10g162800	Phaseolus angularis (Azuki bean) (Vigna angularis)	NA	nucleic acid binding [GO:0003676]; zinc ion binding [GO:0008270]	GO:0003676; GO:0008270	GO:0003676~nucleic acid binding;GO:0008270~zinc ion binding	NA	NA
g6214.t1	1871	tr|V7CX76|V7CX76_PHAVU	2126	92.8	1849	98.82	86.97	113	4	40	1871	281	2126	0	Glutamine amidotransferase type-2 domain-containing protein	PHAVU_001G076400g	Phaseolus vulgaris (Kidney bean) (French bean)	NA	3 iron, 4 sulfur cluster binding [GO:0051538]; flavin adenine dinucleotide binding [GO:0050660]; FMN binding [GO:0010181]; glutamate synthase (NADH) activity [GO:0016040]; iron ion binding [GO:0005506]; glutamate biosynthetic process [GO:0006537]	GO:0005506; GO:0006537; GO:0010181; GO:0016040; GO:0050660; GO:0051538	GO:0005506~iron ion binding;GO:0010181~FMN binding;GO:0016040~glutamate synthase (NADH) activity;GO:0050660~flavin adenine dinucleotide binding;GO:0051538~3 iron, 4 sulfur cluster binding	GO:0006537~glutamate biosynthetic process	NA
g6215.t1	136	tr|A0A1S3TAN1|A0A1S3TAN1_VIGRR	179	67.9	109	80.15	60.89	34	1	1	109	57	164	2.4e-30	uncharacterized protein LOC106753516	LOC106753516	Vigna radiata var. radiata (Mung bean) (Phaseolus aureus)	NA	aspartic-type endopeptidase activity [GO:0004190]	GO:0004190	GO:0004190~aspartic-type endopeptidase activity	NA	NA
g6216.t1	168	tr|A0A0L9UKY0|A0A0L9UKY0_PHAAN	349	49.3	201	100	57.59	66	6	1	168	152	349	1.6e-44	Uncharacterized protein	LR48_Vigan05g082300	Phaseolus angularis (Azuki bean) (Vigna angularis)	NA	NA	NA	NA	NA	NA
g6217.t1	314	tr|A0A0L9V0D2|A0A0L9V0D2_PHAAN	549	100	313	99.68	57.01	0	0	2	314	237	549	6.1e-183	Protein kinase domain-containing protein	LR48_Vigan07g212000	Phaseolus angularis (Azuki bean) (Vigna angularis)	NA	ATP binding [GO:0005524]; protein kinase activity [GO:0004672]	GO:0004672; GO:0005524	GO:0004672~protein kinase activity;GO:0005524~ATP binding	NA	NA
g6218.t1	196	tr|A0A0L9T864|A0A0L9T864_PHAAN	485	63	173	88.27	35.67	56	2	2	166	24	196	7e-52	Uncharacterized protein	LR48_Vigan317s002100	Phaseolus angularis (Azuki bean) (Vigna angularis)	NA	NA	NA	NA	NA	NA
g6219.t1	143	tr|A0A0L9T6Q6|A0A0L9T6Q6_PHAAN	213	64.5	110	76.92	51.64	39	0	33	142	84	193	1.7e-39	CCHC-type domain-containing protein	LR48_Vigan247s000300	Phaseolus angularis (Azuki bean) (Vigna angularis)	NA	nucleic acid binding [GO:0003676]; zinc ion binding [GO:0008270]	GO:0003676; GO:0008270	GO:0003676~nucleic acid binding;GO:0008270~zinc ion binding	NA	NA
g6220.t1	241	tr|A0A1S3TA45|A0A1S3TA45_VIGRR	380	58.7	138	57.26	36.32	51	2	61	192	157	294	1.1e-33	uncharacterized protein LOC106753350	LOC106753350	Vigna radiata var. radiata (Mung bean) (Phaseolus aureus)	NA	NA	NA	NA	NA	NA
g6222.t1	95	tr|A0A1S3TDJ3|A0A1S3TDJ3_VIGRR	201	70.3	91	95.79	45.27	27	0	1	91	11	101	6.9e-29	uncharacterized protein LOC106754341	LOC106754341	Vigna radiata var. radiata (Mung bean) (Phaseolus aureus)	NA	NA	NA	NA	NA	NA
g6223.t1	227	tr|A0A0L9U342|A0A0L9U342_PHAAN	230	93	230	100	100	13	1	1	227	1	230	1.5e-122	Integrase catalytic domain-containing protein	LR48_Vigan03g062900	Phaseolus angularis (Azuki bean) (Vigna angularis)	NA	nucleic acid binding [GO:0003676]; DNA integration [GO:0015074]	GO:0003676; GO:0015074	GO:0003676~nucleic acid binding	GO:0015074~DNA integration	NA
g6224.t1	1295	tr|A0A0L9T404|A0A0L9T404_PHAAN	657	87.1	652	50.35	99.24	70	4	1	651	1	639	0	Retrotrans_gag domain-containing protein	LR48_Vigan97s000200	Phaseolus angularis (Azuki bean) (Vigna angularis)	NA	NA	NA	NA	NA	NA
g6225.t1	727	tr|A0A0L9TDR9|A0A0L9TDR9_PHAAN	1117	72.8	356	48.97	31.87	79	4	332	687	11	348	1.4e-137	Integrase catalytic domain-containing protein	LR48_Vigan561s005800	Phaseolus angularis (Azuki bean) (Vigna angularis)	NA	nucleic acid binding [GO:0003676]; DNA integration [GO:0015074]	GO:0003676; GO:0015074	GO:0003676~nucleic acid binding	GO:0015074~DNA integration	NA
g6226.t1	230	tr|A0A0L9U342|A0A0L9U342_PHAAN	230	95.7	230	100	100	10	0	1	230	1	230	3.5e-127	Integrase catalytic domain-containing protein	LR48_Vigan03g062900	Phaseolus angularis (Azuki bean) (Vigna angularis)	NA	nucleic acid binding [GO:0003676]; DNA integration [GO:0015074]	GO:0003676; GO:0015074	GO:0003676~nucleic acid binding	GO:0015074~DNA integration	NA
g6227.t1	221	tr|A0A1S3V015|A0A1S3V015_VIGRR	334	81.1	169	76.47	50.6	32	0	1	169	110	278	2.4e-72	uncharacterized protein LOC106770388	LOC106770388	Vigna radiata var. radiata (Mung bean) (Phaseolus aureus)	NA	NA	NA	NA	NA	NA
g6228.t1	332	tr|A0A0L9TLA1|A0A0L9TLA1_PHAAN	375	65	274	82.53	73.07	70	4	82	332	15	285	8.4e-90	Uncharacterized protein	LR48_Vigan01g081100	Phaseolus angularis (Azuki bean) (Vigna angularis)	NA	NA	NA	NA	NA	NA
g6229.t1	347	tr|A0A0L9V0D2|A0A0L9V0D2_PHAAN	549	100	347	100	63.21	0	0	1	347	203	549	2.6e-203	Protein kinase domain-containing protein	LR48_Vigan07g212000	Phaseolus angularis (Azuki bean) (Vigna angularis)	NA	ATP binding [GO:0005524]; protein kinase activity [GO:0004672]	GO:0004672; GO:0005524	GO:0004672~protein kinase activity;GO:0005524~ATP binding	NA	NA
g6230.t1	180	tr|A0A0L9V6J0|A0A0L9V6J0_PHAAN	430	76.7	90	50	20.93	21	0	91	180	77	166	5e-36	Reverse transcriptase domain-containing protein	LR48_Vigan08g113100	Phaseolus angularis (Azuki bean) (Vigna angularis)	NA	NA	NA	NA	NA	NA
g6231.t1	159	tr|A0A0L9U5N9|A0A0L9U5N9_PHAAN	158	99.4	159	100	100	0	1	1	159	1	158	2.1e-83	Uncharacterized protein	LR48_Vigan03g112600	Phaseolus angularis (Azuki bean) (Vigna angularis)	NA	mitochondrion [GO:0005739]; electron transfer activity [GO:0009055]; iron-sulfur cluster binding [GO:0051536]	GO:0005739; GO:0009055; GO:0051536	GO:0009055~electron carrier activity;GO:0051536~iron-sulfur cluster binding	NA	GO:0005739~mitochondrion
g6232.t1	300	tr|A0A1S3VXH7|A0A1S3VXH7_VIGRR	1167	81.6	207	69	17.74	31	3	1	201	25	230	9.3e-88	SNF2 domain-containing protein CLASSY 3-like	LOC106779483	Vigna radiata var. radiata (Mung bean) (Phaseolus aureus)	NA	ATP binding [GO:0005524]	GO:0005524	GO:0005524~ATP binding	NA	NA
g6233.t1	307	tr|A0A0L9UG54|A0A0L9UG54_PHAAN	1792	70.5	193	62.87	10.77	32	1	140	307	1525	1717	5.1e-73	Uncharacterized protein	LR48_Vigan04g188900	Phaseolus angularis (Azuki bean) (Vigna angularis)	NA	nucleic acid binding [GO:0003676]; RNA-DNA hybrid ribonuclease activity [GO:0004523]; DNA integration [GO:0015074]	GO:0003676; GO:0004523; GO:0015074	GO:0003676~nucleic acid binding;GO:0004523~RNA-DNA hybrid ribonuclease activity	GO:0015074~DNA integration	NA
g6234.t1	150	tr|A0A0L9TKG1|A0A0L9TKG1_PHAAN	476	47.7	151	100	31.72	76	2	3	150	314	464	3.1e-31	Uncharacterized protein	LR48_Vigan01g050600	Phaseolus angularis (Azuki bean) (Vigna angularis)	NA	NA	NA	NA	NA	NA
g6235.t1	294	tr|A0A0L9U8A4|A0A0L9U8A4_PHAAN	574	49.7	286	97.28	49.83	113	4	1	286	136	390	1.3e-65	Uncharacterized protein	LR48_Vigan03g241200	Phaseolus angularis (Azuki bean) (Vigna angularis)	NA	NA	NA	NA	NA	NA
g6236.t1	80	tr|A0A0L9V1C3|A0A0L9V1C3_PHAAN	677	63.8	58	72.5	8.57	17	1	10	67	33	86	1.9e-11	F-box domain-containing protein	LR48_Vigan07g254200	Phaseolus angularis (Azuki bean) (Vigna angularis)	NA	NA	NA	NA	NA	NA
g6237.t1	151	tr|A0A3Q0F5P3|A0A3Q0F5P3_VIGRR	421	58.8	136	90.07	32.3	53	1	5	140	281	413	1.6e-35	uncharacterized protein LOC106768227	LOC106768227	Vigna radiata var. radiata (Mung bean) (Phaseolus aureus)	NA	NA	NA	NA	NA	NA
g6238.t1	613	tr|A0A0L9U2Y9|A0A0L9U2Y9_PHAAN	434	75.5	388	63.3	89.4	76	3	1	370	48	434	1.1e-162	Reverse transcriptase Ty1/copia-type domain-containing protein	LR48_Vigan03g051700	Phaseolus angularis (Azuki bean) (Vigna angularis)	NA	NA	NA	NA	NA	NA
g6239.t1	276	tr|A0A0L9VKZ6|A0A0L9VKZ6_PHAAN	249	82.3	231	83.7	92.77	40	1	1	231	1	230	4e-101	CCHC-type domain-containing protein	LR48_Vigan10g162800	Phaseolus angularis (Azuki bean) (Vigna angularis)	NA	nucleic acid binding [GO:0003676]; zinc ion binding [GO:0008270]	GO:0003676; GO:0008270	GO:0003676~nucleic acid binding;GO:0008270~zinc ion binding	NA	NA
g6240.t1	452	tr|A0A1S3T8W6|A0A1S3T8W6_VIGRR	597	76.6	474	100	79.4	89	2	1	452	1	474	7.9e-208	uncharacterized protein LOC106752938	LOC106752938	Vigna radiata var. radiata (Mung bean) (Phaseolus aureus)	NA	nucleic acid binding [GO:0003676]; zinc ion binding [GO:0008270]	GO:0003676; GO:0008270	GO:0003676~nucleic acid binding;GO:0008270~zinc ion binding	NA	NA
g6241.t1	318	tr|A0A445LMN1|A0A445LMN1_GLYSO	1182	47.2	360	100	30.46	146	5	1	316	661	1020	4.4e-88	Retrovirus-related Pol polyprotein from transposon TNT 1-94 (EC 2.7.7.7)	D0Y65_003601	Glycine soja (Wild soybean)	NA	DNA-directed DNA polymerase activity [GO:0003887]; nucleic acid binding [GO:0003676]; zinc ion binding [GO:0008270]	GO:0003676; GO:0003887; GO:0008270	GO:0003676~nucleic acid binding;GO:0003887~DNA-directed DNA polymerase activity;GO:0008270~zinc ion binding	NA	NA
g6242.t1	237	tr|A0A0L9U575|A0A0L9U575_PHAAN	290	70.3	165	69.62	56.9	49	0	44	208	125	289	7.9e-58	Homeobox domain-containing protein	LR48_Vigan03g121400	Phaseolus angularis (Azuki bean) (Vigna angularis)	NA	nucleus [GO:0005634]; DNA binding [GO:0003677]	GO:0003677; GO:0005634	GO:0003677~DNA binding	NA	GO:0005634~nucleus
g6243.t1	506	tr|A0A0L9VS43|A0A0L9VS43_PHAAN	467	44.7	340	67.19	72.81	163	10	1	327	1	328	5.4e-64	Uncharacterized protein	LR48_Vigan11g091800	Phaseolus angularis (Azuki bean) (Vigna angularis)	NA	NA	NA	NA	NA	NA
g6244.t1	299	tr|A0A0S3QZI1|A0A0S3QZI1_PHAAN	311	83.6	214	71.57	68.81	31	1	1	214	1	210	2e-98	Uncharacterized protein	Vigan.01G123900 VIGAN_01123900	Vigna angularis var. angularis	NA	NA	NA	NA	NA	NA
g6245.t1	1520	tr|A0A1S3VXN2|A0A1S3VXN2_VIGRR	1154	85.7	460	30.26	39.86	48	8	645	1097	8	456	9.8e-218	SNF2 domain-containing protein CLASSY 4-like	LOC106779481	Vigna radiata var. radiata (Mung bean) (Phaseolus aureus)	NA	ATP binding [GO:0005524]	GO:0005524	GO:0005524~ATP binding	NA	NA
g6246.t1	841	tr|A0A1S3VYD7|A0A1S3VYD7_VIGRR	841	99.2	841	100	100	7	0	1	841	1	841	0	receptor like protein kinase S.2	LOC106779495	Vigna radiata var. radiata (Mung bean) (Phaseolus aureus)	NA	ATP binding [GO:0005524]; protein serine/threonine kinase activity [GO:0004674]	GO:0004674; GO:0005524	GO:0004674~protein serine/threonine kinase activity;GO:0005524~ATP binding	NA	NA
g6247.t1	200	tr|A0A0L9UQH6|A0A0L9UQH6_PHAAN	521	69	171	85.5	32.82	47	3	1	171	1	165	2.1e-59	Uncharacterized protein	LR48_Vigan06g027900	Phaseolus angularis (Azuki bean) (Vigna angularis)	NA	NA	NA	NA	NA	NA
g6248.t1	1301	tr|A0A1S3VXI6|A0A1S3VXI6_VIGRR	1824	89	708	54.42	38.82	40	4	371	1040	618	1325	0	eukaryotic translation initiation factor 4G isoform X1	LOC106779494	Vigna radiata var. radiata (Mung bean) (Phaseolus aureus)	NA	translation initiation factor activity [GO:0003743]	GO:0003743	GO:0003743~translation initiation factor activity	NA	NA
g6249.t1	67	tr|A0A0L9VL79|A0A0L9VL79_PHAAN	138	64.6	48	71.64	34.78	15	1	20	67	68	113	2.3e-07	Uncharacterized protein	LR48_Vigan10g170200	Phaseolus angularis (Azuki bean) (Vigna angularis)	NA	NA	NA	NA	NA	NA
g6250.t1	205	tr|A0A0L9VK62|A0A0L9VK62_PHAAN	326	88.3	163	79.51	50	17	1	35	197	2	162	1.7e-77	Uncharacterized protein	LR48_Vigan10g132700	Phaseolus angularis (Azuki bean) (Vigna angularis)	NA	NA	NA	NA	NA	NA
g6251.t1	124	tr|A0A0L9V4S4|A0A0L9V4S4_PHAAN	103	43.8	121	97.58	100	34	2	1	121	17	103	3.5e-17	Uncharacterized protein	LR48_Vigan08g056100	Phaseolus angularis (Azuki bean) (Vigna angularis)	NA	NA	NA	NA	NA	NA
g6252.t1	310	tr|A0A1S3VXH2|A0A1S3VXH2_VIGRR	460	99.6	258	83.23	56.09	1	0	50	307	58	315	2.2e-153	phosphatidylinositol 4-phosphate 5-kinase 6	LOC106779476	Vigna radiata var. radiata (Mung bean) (Phaseolus aureus)	NA	integral component of membrane [GO:0016021]; kinase activity [GO:0016301]	GO:0016021; GO:0016301	GO:0016301~kinase activity	NA	GO:0016021~integral component of membrane
g6253.t1	218	tr|A0A0S3RVC8|A0A0S3RVC8_PHAAN	361	95.2	126	57.8	34.9	6	0	1	126	1	126	1.2e-68	zf-LSD1 domain-containing protein	Vigan.04G197800 VIGAN_04197800	Vigna angularis var. angularis	NA	NA	NA	NA	NA	NA
g6254.t1	92	tr|A0A0L9V4S4|A0A0L9V4S4_PHAAN	103	64.2	81	88.04	78.64	19	1	5	85	21	91	1.1e-20	Uncharacterized protein	LR48_Vigan08g056100	Phaseolus angularis (Azuki bean) (Vigna angularis)	NA	NA	NA	NA	NA	NA
g6255.t1	353	tr|A0A0L9VSI7|A0A0L9VSI7_PHAAN	421	55.1	352	99.72	83.61	148	3	3	349	74	420	4.3e-108	Uncharacterized protein	LR48_Vigan11g105300	Phaseolus angularis (Azuki bean) (Vigna angularis)	NA	NA	NA	NA	NA	NA
g6256.t1	1141	tr|A0A151R7X5|A0A151R7X5_CAJCA	1345	69.7	1139	99.82	84.68	275	6	1	1134	127	1200	0	Transposon Ty3-I Gag-Pol polyprotein	KK1_040083	Cajanus cajan (Pigeon pea) (Cajanus indicus)	NA	nucleic acid binding [GO:0003676]; DNA integration [GO:0015074]	GO:0003676; GO:0015074	GO:0003676~nucleic acid binding	GO:0015074~DNA integration	NA
g6257.t1	341	tr|A0A1S3TQB0|A0A1S3TQB0_VIGRR	880	95.9	222	65.1	25.23	9	0	120	341	658	879	2.8e-120	uncharacterized protein C57A7.06	LOC106757705	Vigna radiata var. radiata (Mung bean) (Phaseolus aureus)	NA	small-subunit processome [GO:0032040]; rRNA processing [GO:0006364]	GO:0006364; GO:0032040	NA	GO:0006364~rRNA processing	GO:0032040~small-subunit processome
g6258.t1	818	tr|V7B7A8|V7B7A8_PHAVU	1257	83.4	795	97.19	63.25	82	3	45	789	332	1126	0	Uncharacterized protein	PHAVU_008G138100g	Phaseolus vulgaris (Kidney bean) (French bean)	NA	integral component of membrane [GO:0016021]; ATP binding [GO:0005524]; ATPase activity [GO:0016887]; ATPase-coupled transmembrane transporter activity [GO:0042626]	GO:0005524; GO:0016021; GO:0016887; GO:0042626	GO:0005524~ATP binding;GO:0016887~ATPase activity;GO:0042626~ATPase activity, coupled to transmembrane movement of substances	NA	GO:0016021~integral component of membrane
g6259.t1	81	tr|A0A0S3R272|A0A0S3R272_PHAAN	203	57.6	118	100	58.13	13	3	1	81	61	178	1e-25	CCHC-type domain-containing protein	Vigan.01G231100 VIGAN_01231100	Vigna angularis var. angularis	NA	nucleic acid binding [GO:0003676]; zinc ion binding [GO:0008270]	GO:0003676; GO:0008270	GO:0003676~nucleic acid binding;GO:0008270~zinc ion binding	NA	NA
g6260.t1	179	tr|A0A1S3TH12|A0A1S3TH12_VIGRR	195	99.4	179	100	91.79	1	0	1	179	17	195	7e-91	uncharacterized protein LOC106755423	LOC106755423	Vigna radiata var. radiata (Mung bean) (Phaseolus aureus)	NA	integral component of membrane [GO:0016021]	GO:0016021	NA	NA	GO:0016021~integral component of membrane
g6261.t1	266	tr|A0A0S3RVH3|A0A0S3RVH3_PHAAN	334	98.1	266	100	79.64	4	1	1	266	70	334	2.4e-151	CCT domain-containing protein	Vigan.04G199500 VIGAN_04199500	Vigna angularis var. angularis	NA	nucleus [GO:0005634]	GO:0005634	NA	NA	GO:0005634~nucleus
g6262.t1	156	tr|A0A1S3VDJ8|A0A1S3VDJ8_VIGRR	328	62	166	100	50.61	53	2	1	156	163	328	2.3e-45	uncharacterized protein LOC106774008	LOC106774008	Vigna radiata var. radiata (Mung bean) (Phaseolus aureus)	NA	NA	NA	NA	NA	NA
g6263.t1	153	tr|A0A1S3TH27|A0A1S3TH27_VIGRR	727	98	153	100	21.05	3	0	1	153	575	727	7.3e-89	protein SIEVE ELEMENT OCCLUSION B	LOC106755421	Vigna radiata var. radiata (Mung bean) (Phaseolus aureus)	NA	phloem development [GO:0010088]	GO:0010088	NA	GO:0010088~phloem development	NA
g6264.t1	107	tr|A0A0L9U5R1|A0A0L9U5R1_PHAAN	205	97.2	107	100	52.2	3	0	1	107	99	205	8.5e-52	Ribosomal protein L19	LR48_Vigan03g155000	Phaseolus angularis (Azuki bean) (Vigna angularis)	NA	cytosolic large ribosomal subunit [GO:0022625]; RNA binding [GO:0003723]; structural constituent of ribosome [GO:0003735]; translation [GO:0006412]	GO:0003723; GO:0003735; GO:0006412; GO:0022625	GO:0003723~RNA binding;GO:0003735~structural constituent of ribosome	GO:0006412~translation	GO:0022625~cytosolic large ribosomal subunit
g6266.t1	229	tr|A0A3Q0EK56|A0A3Q0EK56_VIGRR	195	88.7	195	85.15	100	22	0	1	195	1	195	3.8e-97	uncharacterized protein LOC106780710 isoform X2	LOC106780710	Vigna radiata var. radiata (Mung bean) (Phaseolus aureus)	NA	NA	NA	NA	NA	NA
g6268.t1	143	tr|A0A0L9TB77|A0A0L9TB77_PHAAN	416	85.9	135	94.41	32.45	19	0	1	135	79	213	1.1e-62	Uncharacterized protein	LR48_Vigan464s000500	Phaseolus angularis (Azuki bean) (Vigna angularis)	NA	NA	NA	NA	NA	NA
g6269.t1	210	tr|A0A0S3R272|A0A0S3R272_PHAAN	203	62.4	125	59.52	61.58	46	1	4	127	1	125	3.7e-35	CCHC-type domain-containing protein	Vigan.01G231100 VIGAN_01231100	Vigna angularis var. angularis	NA	nucleic acid binding [GO:0003676]; zinc ion binding [GO:0008270]	GO:0003676; GO:0008270	GO:0003676~nucleic acid binding;GO:0008270~zinc ion binding	NA	NA
g6270.t1	286	tr|A0A0L9U5S2|A0A0L9U5S2_PHAAN	460	100	282	98.6	61.3	0	0	1	282	1	282	7.1e-162	Abhydrolase_3 domain-containing protein	LR48_Vigan03g156000	Phaseolus angularis (Azuki bean) (Vigna angularis)	NA	hydrolase activity [GO:0016787]	GO:0016787	GO:0016787~hydrolase activity	NA	NA
g6271.t1	242	tr|A0A1S3W1B0|A0A1S3W1B0_VIGRR	665	99.2	239	98.76	35.94	2	0	1	239	1	239	6.7e-137	uncharacterized protein LOC106780286	LOC106780286	Vigna radiata var. radiata (Mung bean) (Phaseolus aureus)	NA	NA	NA	NA	NA	NA
g6272.t1	79	tr|A0A0L9U5X2|A0A0L9U5X2_PHAAN	369	100	79	100	21.41	0	0	1	79	291	369	1e-38	Cytochrome c domain-containing protein	LR48_Vigan03g156200	Phaseolus angularis (Azuki bean) (Vigna angularis)	NA	electron transfer activity [GO:0009055]; heme binding [GO:0020037]; metal ion binding [GO:0046872]	GO:0009055; GO:0020037; GO:0046872	GO:0009055~electron carrier activity;GO:0020037~heme binding;GO:0046872~metal ion binding	NA	NA
g6273.t1	232	tr|A0A0L9TCX4|A0A0L9TCX4_PHAAN	311	52	204	87.93	65.59	70	5	9	185	109	311	1.7e-44	Uncharacterized protein	LR48_Vigan538s001500	Phaseolus angularis (Azuki bean) (Vigna angularis)	NA	NA	NA	NA	NA	NA
g6274.t1	262	tr|A0A0L9U5Y7|A0A0L9U5Y7_PHAAN	436	76.9	238	90.84	54.59	35	2	1	238	1	218	2.6e-102	Uncharacterized protein	LR48_Vigan03g156300	Phaseolus angularis (Azuki bean) (Vigna angularis)	NA	endosome [GO:0005768]; integral component of membrane [GO:0016021]; trans-Golgi network [GO:0005802]; anaerobic respiration [GO:0009061]	GO:0005768; GO:0005802; GO:0009061; GO:0016021	NA	GO:0009061~anaerobic respiration	GO:0005768~endosome;GO:0005802~trans-Golgi network;GO:0016021~integral component of membrane
g6275.t1	695	tr|A0A1S3W0P7|A0A1S3W0P7_VIGRR	744	98.5	664	95.54	89.25	7	2	1	662	64	726	0	transcription factor GTE8	LOC106780280	Vigna radiata var. radiata (Mung bean) (Phaseolus aureus)	NA	NA	NA	NA	NA	NA
g6276.t1	214	tr|A0A0L9U5X7|A0A0L9U5X7_PHAAN	264	95.7	209	97.66	79.17	9	0	1	209	19	227	1.3e-112	TLC domain-containing protein	LR48_Vigan03g156700	Phaseolus angularis (Azuki bean) (Vigna angularis)	NA	integral component of membrane [GO:0016021]	GO:0016021	NA	NA	GO:0016021~integral component of membrane
g6277.t1	338	tr|A0A1S3W075|A0A1S3W075_VIGRR	454	99.4	333	98.52	73.35	2	0	1	333	1	333	1.5e-195	lysine histidine transporter 1	LOC106780245	Vigna radiata var. radiata (Mung bean) (Phaseolus aureus)	NA	integral component of membrane [GO:0016021]	GO:0016021	NA	NA	GO:0016021~integral component of membrane
g6278.t1	189	tr|A0A3Q0EQZ6|A0A3Q0EQZ6_VIGRR	520	70.4	189	100	36.35	37	7	1	174	80	264	7.5e-59	uncharacterized protein LOC111241088	LOC111241088	Vigna radiata var. radiata (Mung bean) (Phaseolus aureus)	NA	NA	NA	NA	NA	NA
g6279.t1	460	tr|A0A1S3W184|A0A1S3W184_VIGRR	460	98.5	460	100	100	7	0	1	460	1	460	4.8e-261	F-box protein At5g51380	LOC106780264	Vigna radiata var. radiata (Mung bean) (Phaseolus aureus)	NA	NA	NA	NA	NA	NA
g6280.t1	371	tr|A0A1S3W096|A0A1S3W096_VIGRR	4341	88.7	291	78.44	6.7	33	0	1	291	1305	1595	5.3e-141	titin homolog isoform X2	LOC106780258	Vigna radiata var. radiata (Mung bean) (Phaseolus aureus)	NA	NA	NA	NA	NA	NA
g6281.t1	841	tr|A0A1S3W171|A0A1S3W171_VIGRR	4339	67.9	851	100	19.61	241	12	1	838	2559	3390	4.2e-303	titin homolog isoform X6	LOC106780258	Vigna radiata var. radiata (Mung bean) (Phaseolus aureus)	NA	NA	NA	NA	NA	NA
g6282.t1	135	tr|A0A1S3TT04|A0A1S3TT04_VIGRR	536	61.6	73	54.07	13.62	19	2	1	71	1	66	4.7e-15	uncharacterized protein LOC106758469	LOC106758469	Vigna radiata var. radiata (Mung bean) (Phaseolus aureus)	NA	NA	NA	NA	NA	NA
g6283.t1	206	tr|A0A1S3W189|A0A1S3W189_VIGRR	214	93.5	215	100	100	4	2	1	206	1	214	8.3e-104	Oleosin	LOC106780272	Vigna radiata var. radiata (Mung bean) (Phaseolus aureus)	NA	integral component of membrane [GO:0016021]; monolayer-surrounded lipid storage body [GO:0012511]	GO:0012511; GO:0016021	NA	NA	GO:0012511~monolayer-surrounded lipid storage body;GO:0016021~integral component of membrane
g6284.t1	394	tr|A0A0L9U6B0|A0A0L9U6B0_PHAAN	450	82.4	450	100	100	23	3	1	394	1	450	1.9e-210	BHLH domain-containing protein	LR48_Vigan03g158400	Phaseolus angularis (Azuki bean) (Vigna angularis)	NA	protein dimerization activity [GO:0046983]	GO:0046983	GO:0046983~protein dimerization activity	NA	NA
g6285.t1	221	tr|A0A0S3RW08|A0A0S3RW08_PHAAN	386	98.6	221	100	57.25	3	0	1	221	166	386	3.1e-125	Uncharacterized protein	Vigan.04G204600 VIGAN_04204600	Vigna angularis var. angularis	NA	nucleic acid binding [GO:0003676]	GO:0003676	GO:0003676~nucleic acid binding	NA	NA
g6286.t1	741	tr|A0A1S3W0Q2|A0A1S3W0Q2_VIGRR	741	98.8	741	100	100	9	0	1	741	1	741	0	scarecrow-like protein 22	LOC106780283	Vigna radiata var. radiata (Mung bean) (Phaseolus aureus)	NA	NA	NA	NA	NA	NA
g6287.t1	376	tr|A0A1S3W0B5|A0A1S3W0B5_VIGRR	697	98.9	276	73.4	39.6	3	0	100	375	176	451	1.4e-154	protein ACTIVITY OF BC1 COMPLEX KINASE 3, chloroplastic isoform X1	LOC106780279	Vigna radiata var. radiata (Mung bean) (Phaseolus aureus)	NA	ATP binding [GO:0005524]; protein kinase activity [GO:0004672]	GO:0004672; GO:0005524	GO:0004672~protein kinase activity;GO:0005524~ATP binding	NA	NA
g6288.t1	244	tr|A0A1S3W086|A0A1S3W086_VIGRR	524	99.1	235	96.31	44.85	2	0	1	235	17	251	3.5e-133	protein GRAVITROPIC IN THE LIGHT 1	LOC106780246	Vigna radiata var. radiata (Mung bean) (Phaseolus aureus)	NA	negative gravitropism [GO:0009959]; response to red or far red light [GO:0009639]	GO:0009639; GO:0009959	NA	GO:0009639~response to red or far red light;GO:0009959~negative gravitropism	NA
g6289.t1	156	tr|A0A1S3VG30|A0A1S3VG30_VIGRR	206	88.4	129	82.69	62.62	15	0	1	129	53	181	7e-55	uncharacterized protein LOC106774703	LOC106774703	Vigna radiata var. radiata (Mung bean) (Phaseolus aureus)	NA	NA	NA	NA	NA	NA
g6290.t1	287	tr|A0A1S3TFM2|A0A1S3TFM2_VIGRR	499	97.9	286	99.65	57.31	6	0	1	286	213	498	6e-161	cytochrome P450 83B1	LOC106754978	Vigna radiata var. radiata (Mung bean) (Phaseolus aureus)	NA	heme binding [GO:0020037]; iron ion binding [GO:0005506]; monooxygenase activity [GO:0004497]; oxidoreductase activity, acting on paired donors, with incorporation or reduction of molecular oxygen [GO:0016705]	GO:0004497; GO:0005506; GO:0016705; GO:0020037	GO:0004497~monooxygenase activity;GO:0005506~iron ion binding;GO:0016705~oxidoreductase activity, acting on paired donors, with incorporation or reduction of molecular oxygen;GO:0020037~heme binding	NA	NA
g6291.t1	166	tr|A0A1S3TFJ1|A0A1S3TFJ1_VIGRR	202	99.4	166	100	82.18	1	0	1	166	37	202	1.7e-91	auxin-responsive protein SAUR36-like	LOC106754980	Vigna radiata var. radiata (Mung bean) (Phaseolus aureus)	NA	response to auxin [GO:0009733]	GO:0009733	NA	GO:0009733~response to auxin	NA
g6292.t1	379	tr|A0A1S3V393|A0A1S3V393_VIGRR	379	98.7	379	100	100	5	0	1	379	1	379	6.2e-214	Patatin (EC 3.1.1.-)	LOC106771357	Vigna radiata var. radiata (Mung bean) (Phaseolus aureus)	NA	hydrolase activity [GO:0016787]; lipid catabolic process [GO:0016042]	GO:0016042; GO:0016787	GO:0016787~hydrolase activity	GO:0016042~lipid catabolic process	NA
g6293.t1	296	tr|A0A0L9VKZ6|A0A0L9VKZ6_PHAAN	249	83.5	249	84.12	100	41	0	1	249	1	249	1.7e-113	CCHC-type domain-containing protein	LR48_Vigan10g162800	Phaseolus angularis (Azuki bean) (Vigna angularis)	NA	nucleic acid binding [GO:0003676]; zinc ion binding [GO:0008270]	GO:0003676; GO:0008270	GO:0003676~nucleic acid binding;GO:0008270~zinc ion binding	NA	NA
g6294.t1	495	tr|A0A151SSH9|A0A151SSH9_CAJCA	418	55.5	321	64.85	76.79	95	4	155	429	14	332	1.4e-96	Retrovirus-related Pol polyprotein from transposon TNT 1-94	KK1_003987	Cajanus cajan (Pigeon pea) (Cajanus indicus)	NA	NA	NA	NA	NA	NA
g6295.t1	376	tr|A0A1S3V6E3|A0A1S3V6E3_VIGRR	1204	97.1	374	99.47	31.06	11	0	1	374	121	494	6.4e-203	protein TIME FOR COFFEE	LOC106772194	Vigna radiata var. radiata (Mung bean) (Phaseolus aureus)	NA	regulation of circadian rhythm [GO:0042752]	GO:0042752	NA	GO:0042752~regulation of circadian rhythm	NA
g6296.t1	240	tr|A0A1S3UYT6|A0A1S3UYT6_VIGRR	319	99.6	223	92.92	69.91	1	0	1	223	1	223	1.6e-127	COMPASS-like H3K4 histone methylase component WDR5B	LOC106769944	Vigna radiata var. radiata (Mung bean) (Phaseolus aureus)	NA	methyltransferase activity [GO:0008168]	GO:0008168	GO:0008168~methyltransferase activity	NA	NA
g6297.t1	247	tr|A0A4D6N346|A0A4D6N346_VIGUN	301	96	247	100	82.06	10	0	1	247	55	301	6.6e-140	Uncharacterized protein	DEO72_LG9g1459	Vigna unguiculata (Cowpea)	NA	NA	NA	NA	NA	NA
g6298.t1	167	tr|A0A1S3TJI1|A0A1S3TJI1_VIGRR	948	30.6	157	94.01	16.56	96	5	7	154	112	264	4.2e-05	uncharacterized protein LOC106756154	LOC106756154	Vigna radiata var. radiata (Mung bean) (Phaseolus aureus)	NA	zinc ion binding [GO:0008270]	GO:0008270	GO:0008270~zinc ion binding	NA	NA
g6299.t1	158	tr|A0A1S3TKE1|A0A1S3TKE1_VIGRR	259	64.9	194	100	74.9	32	2	1	158	1	194	6e-62	uncharacterized protein LOC106756357	LOC106756357	Vigna radiata var. radiata (Mung bean) (Phaseolus aureus)	NA	nucleic acid binding [GO:0003676]; zinc ion binding [GO:0008270]	GO:0003676; GO:0008270	GO:0003676~nucleic acid binding;GO:0008270~zinc ion binding	NA	NA
g6300.t1	179	tr|A0A1S3TBE7|A0A1S3TBE7_VIGRR	131	80.9	131	73.18	100	25	0	3	133	1	131	4.3e-56	zinc finger CCHC-type and RNA-binding motif-containing protein 1-like	LOC106753756	Vigna radiata var. radiata (Mung bean) (Phaseolus aureus)	NA	nucleic acid binding [GO:0003676]; zinc ion binding [GO:0008270]	GO:0003676; GO:0008270	GO:0003676~nucleic acid binding;GO:0008270~zinc ion binding	NA	NA
g6301.t1	490	tr|A0A1S3UY97|A0A1S3UY97_VIGRR	490	98.6	490	100	100	7	0	1	490	1	490	9.3e-279	NF-kappa-B-activating protein	LOC106769717	Vigna radiata var. radiata (Mung bean) (Phaseolus aureus)	NA	chromatin binding [GO:0003682]; negative regulation of transcription, DNA-templated [GO:0045892]; Notch signaling pathway [GO:0007219]	GO:0003682; GO:0007219; GO:0045892	GO:0003682~chromatin binding	GO:0007219~Notch signaling pathway;GO:0045892~negative regulation of transcription, DNA-templated	NA
g6302.t1	227	tr|A0A0S3SRY3|A0A0S3SRY3_PHAAN	1236	89.8	128	56.39	10.36	13	0	95	222	246	373	3.6e-60	PHD-type domain-containing protein	Vigan.08G234700 VIGAN_08234700	Vigna angularis var. angularis	NA	DNA binding [GO:0003677]; metal ion binding [GO:0046872]	GO:0003677; GO:0046872	GO:0003677~DNA binding;GO:0046872~metal ion binding	NA	NA
g6303.t1	81	tr|A0A0S3SS18|A0A0S3SS18_PHAAN	220	100	81	100	36.82	0	0	1	81	140	220	2.5e-40	OVATE domain-containing protein	Vigan.08G234500 VIGAN_08234500	Vigna angularis var. angularis	NA	negative regulation of transcription, DNA-templated [GO:0045892]	GO:0045892	NA	GO:0045892~negative regulation of transcription, DNA-templated	NA
g6304.t1	200	tr|A0A1S3V4U1|A0A1S3V4U1_VIGRR	263	95.4	197	98.5	74.9	9	0	1	197	61	257	3.9e-98	late embryogenesis abundant protein D-34 isoform X1	LOC106771679	Vigna radiata var. radiata (Mung bean) (Phaseolus aureus)	NA	NA	NA	NA	NA	NA
g6305.t1	97	tr|A0A1S3TC80|A0A1S3TC80_VIGRR	659	60.7	84	86.6	12.75	32	1	6	89	425	507	1.1e-18	uncharacterized protein LOC106753964 isoform X4	LOC106753964	Vigna radiata var. radiata (Mung bean) (Phaseolus aureus)	NA	NA	NA	NA	NA	NA
g6306.t1	185	tr|A0A0L9TWT2|A0A0L9TWT2_PHAAN	142	98.5	132	71.35	92.96	2	0	54	185	11	142	2.7e-69	Uncharacterized protein	LR48_Vigan02g119300	Phaseolus angularis (Azuki bean) (Vigna angularis)	NA	NA	NA	NA	NA	NA
g6307.t1	363	tr|A0A1S3V3C0|A0A1S3V3C0_VIGRR	508	94	215	59.23	42.32	12	1	1	215	58	271	4.1e-114	sucrose-binding protein-like	LOC106771247	Vigna radiata var. radiata (Mung bean) (Phaseolus aureus)	NA	nutrient reservoir activity [GO:0045735]	GO:0045735	GO:0045735~nutrient reservoir activity	NA	NA
g6308.t1	276	tr|A0A1S3V2C2|A0A1S3V2C2_VIGRR	560	75.3	348	100	62.14	10	3	1	272	1	348	1.4e-143	type I inositol polyphosphate 5-phosphatase 4	LOC106771105	Vigna radiata var. radiata (Mung bean) (Phaseolus aureus)	NA	hydrolase activity [GO:0016787]; phosphatidylinositol dephosphorylation [GO:0046856]	GO:0016787; GO:0046856	GO:0016787~hydrolase activity	GO:0046856~phosphatidylinositol dephosphorylation	NA
g6309.t1	321	tr|A0A1S3V6D6|A0A1S3V6D6_VIGRR	741	99.5	202	62.93	27.26	1	0	1	202	1	202	4.9e-111	methylcrotonoyl-CoA carboxylase subunit alpha, mitochondrial isoform X1	LOC106772100	Vigna radiata var. radiata (Mung bean) (Phaseolus aureus)	NA	ATP binding [GO:0005524]; ligase activity [GO:0016874]; metal ion binding [GO:0046872]	GO:0005524; GO:0016874; GO:0046872	GO:0005524~ATP binding;GO:0016874~ligase activity;GO:0046872~metal ion binding	NA	NA
g6310.t1	132	tr|A0A0S3SYU8|A0A0S3SYU8_PHAAN	339	73.8	126	95.45	37.17	33	0	7	132	81	206	4.1e-48	CCHC-type domain-containing protein (Fragment)	Vigan.09G151500 VIGAN_09151500	Vigna angularis var. angularis	NA	nucleic acid binding [GO:0003676]; zinc ion binding [GO:0008270]	GO:0003676; GO:0008270	GO:0003676~nucleic acid binding;GO:0008270~zinc ion binding	NA	NA
g6311.t1	1778	tr|A0A1S3V4Y5|A0A1S3V4Y5_VIGRR	1814	98.1	1779	100	98.07	33	1	1	1778	36	1814	0	protein NETWORKED 1D	LOC106771895	Vigna radiata var. radiata (Mung bean) (Phaseolus aureus)	NA	actin binding [GO:0003779]	GO:0003779	GO:0003779~actin binding	NA	NA
g6312.t1	141	tr|A0A0L9TXD3|A0A0L9TXD3_PHAAN	408	85.5	159	100	38.97	0	1	1	136	160	318	5.6e-67	PX domain-containing protein	LR48_Vigan02g120200	Phaseolus angularis (Azuki bean) (Vigna angularis)	NA	phosphatidylinositol binding [GO:0035091]	GO:0035091	GO:0035091~phosphatidylinositol binding	NA	NA
g6313.t1	248	tr|A0A0S3TF68|A0A0S3TF68_PHAAN	545	57.2	243	97.98	44.59	98	1	1	237	33	275	3.7e-74	CCHC-type domain-containing protein	Vigan.UMG171900 VIGAN_UM171900	Vigna angularis var. angularis	NA	nucleic acid binding [GO:0003676]; zinc ion binding [GO:0008270]	GO:0003676; GO:0008270	GO:0003676~nucleic acid binding;GO:0008270~zinc ion binding	NA	NA
g6314.t1	443	tr|A0A1S3V961|A0A1S3V961_VIGRR	609	99.6	254	57.34	41.71	1	0	190	443	356	609	3.7e-141	serine/threonine-protein kinase Nek4	LOC106772797	Vigna radiata var. radiata (Mung bean) (Phaseolus aureus)	NA	ATP binding [GO:0005524]; protein kinase activity [GO:0004672]	GO:0004672; GO:0005524	GO:0004672~protein kinase activity;GO:0005524~ATP binding	NA	NA
g6315.t1	194	tr|A0A1S3V448|A0A1S3V448_VIGRR	476	98.1	156	80.41	32.77	3	0	1	156	168	323	2.1e-77	VAN3-binding protein	LOC106771479	Vigna radiata var. radiata (Mung bean) (Phaseolus aureus)	NA	NA	NA	NA	NA	NA
g6316.t1	184	tr|A0A1S3V198|A0A1S3V198_VIGRR	242	100	179	97.28	73.97	0	0	1	179	1	179	3e-97	protein LIFEGUARD 2	LOC106770815	Vigna radiata var. radiata (Mung bean) (Phaseolus aureus)	NA	integral component of membrane [GO:0016021]; brassinosteroid mediated signaling pathway [GO:0009742]; defense response to fungus [GO:0050832]; negative regulation of cell death [GO:0060548]; regulation of plant organ morphogenesis [GO:1905421]; unidimensional cell growth [GO:0009826]	GO:0009742; GO:0009826; GO:0016021; GO:0050832; GO:0060548; GO:1905421	NA	GO:0009742~brassinosteroid mediated signaling pathway;GO:0009826~unidimensional cell growth;GO:0050832~defense response to fungus;GO:0060548~negative regulation of cell death	GO:0016021~integral component of membrane
g6317.t1	146	tr|A0A1S3UZ34|A0A1S3UZ34_VIGRR	146	99.3	145	99.32	99.32	1	0	1	145	1	145	2.2e-74	probable prefoldin subunit 2	LOC106769889	Vigna radiata var. radiata (Mung bean) (Phaseolus aureus)	NA	prefoldin complex [GO:0016272]; unfolded protein binding [GO:0051082]; protein folding [GO:0006457]	GO:0006457; GO:0016272; GO:0051082	GO:0051082~unfolded protein binding	GO:0006457~protein folding	GO:0016272~prefoldin complex
g6318.t1	382	tr|A0A0L9TX34|A0A0L9TX34_PHAAN	888	97	332	86.91	37.39	4	2	56	382	558	888	7e-181	Uncharacterized protein	LR48_Vigan02g121100	Phaseolus angularis (Azuki bean) (Vigna angularis)	NA	NA	NA	NA	NA	NA
g6319.t1	219	tr|A0A0L9TEU3|A0A0L9TEU3_PHAAN	252	48.7	191	87.21	75.79	68	8	1	180	79	250	6.2e-33	Uncharacterized protein	LR48_Vigan618s000800	Phaseolus angularis (Azuki bean) (Vigna angularis)	NA	NA	NA	NA	NA	NA
g6320.t1	267	tr|A0A0L9TWV6|A0A0L9TWV6_PHAAN	449	95.4	263	98.5	58.57	11	1	6	267	187	449	4.2e-148	C2H2-type domain-containing protein	LR48_Vigan02g121800	Phaseolus angularis (Azuki bean) (Vigna angularis)	NA	nucleic acid binding [GO:0003676]	GO:0003676	GO:0003676~nucleic acid binding	NA	NA
g6321.t1	113	tr|A0A0L9TY11|A0A0L9TY11_PHAAN	866	94.7	113	100	13.05	6	0	1	113	1	113	4.2e-57	JmjC domain-containing protein	LR48_Vigan02g121900	Phaseolus angularis (Azuki bean) (Vigna angularis)	NA	NA	NA	NA	NA	NA
g6322.t1	185	tr|A0A0L9VHU1|A0A0L9VHU1_PHAAN	344	59.7	206	100	59.88	38	5	2	179	114	302	4e-57	Uncharacterized protein	LR48_Vigan10g035400	Phaseolus angularis (Azuki bean) (Vigna angularis)	NA	NA	NA	NA	NA	NA
g6323.t1	602	tr|A0A1S3V4K2|A0A1S3V4K2_VIGRR	3597	99.3	413	68.6	11.48	3	0	1	413	1804	2216	9.8e-230	protein SPIRRIG	LOC106771805	Vigna radiata var. radiata (Mung bean) (Phaseolus aureus)	NA	NA	NA	NA	NA	NA
g6324.t1	162	tr|A0A0L9UFB0|A0A0L9UFB0_PHAAN	317	81.8	66	40.74	20.82	9	1	1	63	1	66	4.1e-21	Uncharacterized protein	LR48_Vigan04g142700	Phaseolus angularis (Azuki bean) (Vigna angularis)	NA	NA	NA	NA	NA	NA
g6325.t1	161	tr|A0A1S3UJW5|A0A1S3UJW5_VIGRR	196	69.1	139	86.34	70.92	43	0	1	139	58	196	5.2e-45	uncharacterized protein LOC106766083	LOC106766083	Vigna radiata var. radiata (Mung bean) (Phaseolus aureus)	NA	NA	NA	NA	NA	NA
g6326.t1	344	tr|A0A0L9VHU1|A0A0L9VHU1_PHAAN	344	63.4	202	58.72	58.72	49	4	3	179	126	327	1.1e-63	Uncharacterized protein	LR48_Vigan10g035400	Phaseolus angularis (Azuki bean) (Vigna angularis)	NA	NA	NA	NA	NA	NA
g6327.t1	92	tr|A0A1S3V5R2|A0A1S3V5R2_VIGRR	342	100	87	94.57	25.44	0	0	1	87	102	188	4.3e-44	2-methyl-6-phytyl-1,4-hydroquinone methyltransferase, chloroplastic	LOC106772053	Vigna radiata var. radiata (Mung bean) (Phaseolus aureus)	NA	integral component of membrane [GO:0016021]; methyltransferase activity [GO:0008168]	GO:0008168; GO:0016021	GO:0008168~methyltransferase activity	NA	GO:0016021~integral component of membrane
g6328.t1	461	tr|A0A0L9TXG2|A0A0L9TXG2_PHAAN	478	97	461	100	96.44	14	0	1	461	18	478	1.7e-266	Ammonium transporter	LR48_Vigan02g122700	Phaseolus angularis (Azuki bean) (Vigna angularis)	NA	integral component of membrane [GO:0016021]; ammonium transmembrane transporter activity [GO:0008519]	GO:0008519; GO:0016021	GO:0008519~ammonium transmembrane transporter activity	NA	GO:0016021~integral component of membrane
g6329.t1	674	tr|A0A1S3V8V7|A0A1S3V8V7_VIGRR	693	98.2	676	100	97.55	9	2	1	674	19	693	0	protein LONGIFOLIA 1	LOC106772725	Vigna radiata var. radiata (Mung bean) (Phaseolus aureus)	NA	regulation of monopolar cell growth [GO:0051513]	GO:0051513	NA	GO:0051513~regulation of monopolar cell growth	NA
g6330.t1	351	tr|A0A1S3UYT5|A0A1S3UYT5_VIGRR	355	97.7	351	100	98.87	8	0	1	351	5	355	1.4e-199	uncharacterized protein LOC106769938	LOC106769938	Vigna radiata var. radiata (Mung bean) (Phaseolus aureus)	NA	NA	NA	NA	NA	NA
g6331.t1	150	tr|A0A151TSA2|A0A151TSA2_CAJCA	494	88.7	150	100	30.36	17	0	1	150	329	478	1.2e-75	Transposon Ty3-I Gag-Pol polyprotein	KK1_009042	Cajanus cajan (Pigeon pea) (Cajanus indicus)	NA	nucleic acid binding [GO:0003676]; DNA integration [GO:0015074]	GO:0003676; GO:0015074	GO:0003676~nucleic acid binding	GO:0015074~DNA integration	NA
g6332.t1	192	tr|A0A1S3V2V5|A0A1S3V2V5_VIGRR	192	97.9	192	100	100	4	0	1	192	1	192	1.4e-100	PRA1 family protein	LOC106771209	Vigna radiata var. radiata (Mung bean) (Phaseolus aureus)	NA	integral component of membrane [GO:0016021]	GO:0016021	NA	NA	GO:0016021~integral component of membrane
g6333.t1	374	tr|A0A1S3V886|A0A1S3V886_VIGRR	544	98.4	185	49.47	34.01	3	0	54	238	136	320	4.8e-102	Glutathione reductase (GRase) (EC 1.8.1.7)	LOC106772498	Vigna radiata var. radiata (Mung bean) (Phaseolus aureus)	NA	cell [GO:0005623]; electron transfer activity [GO:0009055]; flavin adenine dinucleotide binding [GO:0050660]; glutathione-disulfide reductase activity [GO:0004362]; NADP binding [GO:0050661]; cell redox homeostasis [GO:0045454]; glutathione metabolic process [GO:0006749]	GO:0004362; GO:0005623; GO:0006749; GO:0009055; GO:0045454; GO:0050660; GO:0050661	GO:0004362~glutathione-disulfide reductase activity;GO:0009055~electron carrier activity;GO:0050660~flavin adenine dinucleotide binding;GO:0050661~NADP binding	GO:0006749~glutathione metabolic process;GO:0045454~cell redox homeostasis	GO:0005623~cell
g6334.t1	354	tr|A0A1S3V053|A0A1S3V053_VIGRR	527	98.5	324	91.53	61.48	5	0	1	324	122	445	1.1e-185	phospholipase A1-Igamma1, chloroplastic	LOC106770413	Vigna radiata var. radiata (Mung bean) (Phaseolus aureus)	NA	hydrolase activity [GO:0016787]; lipid metabolic process [GO:0006629]	GO:0006629; GO:0016787	GO:0016787~hydrolase activity	GO:0006629~lipid metabolic process	NA
g6335.t1	80	tr|A0A0L9TWJ1|A0A0L9TWJ1_PHAAN	274	70.5	78	97.5	28.47	23	0	1	78	189	266	7.6e-29	Uncharacterized protein	LR48_Vigan02g102100	Phaseolus angularis (Azuki bean) (Vigna angularis)	NA	NA	NA	NA	NA	NA
g6336.t1	332	tr|A0A3Q0F5P3|A0A3Q0F5P3_VIGRR	421	53.6	239	71.99	56.77	87	3	15	229	119	357	1.1e-57	uncharacterized protein LOC106768227	LOC106768227	Vigna radiata var. radiata (Mung bean) (Phaseolus aureus)	NA	NA	NA	NA	NA	NA
g6337.t1	219	tr|A0A0L9TX29|A0A0L9TX29_PHAAN	242	97.3	221	100	91.32	4	1	1	219	1	221	4.7e-121	Auxin-induced protein	LR48_Vigan02g124500	Phaseolus angularis (Azuki bean) (Vigna angularis)	NA	nucleus [GO:0005634]; auxin-activated signaling pathway [GO:0009734]; regulation of transcription, DNA-templated [GO:0006355]	GO:0005634; GO:0006355; GO:0009734	NA	GO:0006355~regulation of transcription, DNA-templated;GO:0009734~auxin-activated signaling pathway	GO:0005634~nucleus
g6338.t1	193	sp|O24542|AX22D_VIGRR	193	100	193	100	100	0	0	1	193	1	193	2.1e-109	Auxin-induced protein 22D (Indole-3-acetic acid-induced protein ARG13)	AUX22D ARG13	Vigna radiata var. radiata (Mung bean) (Phaseolus aureus)	NA	nucleus [GO:0005634]; auxin-activated signaling pathway [GO:0009734]; regulation of transcription, DNA-templated [GO:0006355]	GO:0005634; GO:0006355; GO:0009734	NA	GO:0006355~regulation of transcription, DNA-templated;GO:0009734~auxin-activated signaling pathway	GO:0005634~nucleus
g6339.t1	226	tr|A0A1S3V317|A0A1S3V317_VIGRR	276	54.6	280	100	100	69	7	1	226	1	276	1.5e-66	protein OSB2, chloroplastic	LOC106771168	Vigna radiata var. radiata (Mung bean) (Phaseolus aureus)	NA	single-stranded DNA binding [GO:0003697]; DNA replication [GO:0006260]	GO:0003697; GO:0006260	GO:0003697~single-stranded DNA binding	GO:0006260~DNA replication	NA
g6340.t1	180	tr|A0A0L9TWY6|A0A0L9TWY6_PHAAN	273	100	122	67.78	44.69	0	0	59	180	152	273	4.8e-63	BHLH domain-containing protein	LR48_Vigan02g124800	Phaseolus angularis (Azuki bean) (Vigna angularis)	NA	protein dimerization activity [GO:0046983]	GO:0046983	GO:0046983~protein dimerization activity	NA	NA
g6341.t1	118	tr|A0A4D6KT26|A0A4D6KT26_VIGUN	152	99.2	118	100	77.63	1	0	1	118	35	152	1.7e-61	Small subunit ribosomal protein S15e	DEO72_LG2g158	Vigna unguiculata (Cowpea)	NA	small ribosomal subunit [GO:0015935]; RNA binding [GO:0003723]; structural constituent of ribosome [GO:0003735]; translation [GO:0006412]	GO:0003723; GO:0003735; GO:0006412; GO:0015935	GO:0003723~RNA binding;GO:0003735~structural constituent of ribosome	GO:0006412~translation	GO:0015935~small ribosomal subunit
g6342.t1	128	tr|A0A3Q0F5P3|A0A3Q0F5P3_VIGRR	421	64	111	86.72	26.37	40	0	1	111	181	291	2.5e-34	uncharacterized protein LOC106768227	LOC106768227	Vigna radiata var. radiata (Mung bean) (Phaseolus aureus)	NA	NA	NA	NA	NA	NA
g6343.t1	278	tr|A0A1S3V5I6|A0A1S3V5I6_VIGRR	287	97.8	278	100	96.86	6	0	1	278	10	287	6.5e-152	histone H1	LOC106771893	Vigna radiata var. radiata (Mung bean) (Phaseolus aureus)	NA	nucleosome [GO:0000786]; nucleus [GO:0005634]; DNA binding [GO:0003677]; nucleosome assembly [GO:0006334]	GO:0000786; GO:0003677; GO:0005634; GO:0006334	GO:0003677~DNA binding	GO:0006334~nucleosome assembly	GO:0000786~nucleosome;GO:0005634~nucleus
g6344.t1	94	tr|A0A3Q0FD22|A0A3Q0FD22_VIGRR	523	100	93	98.94	17.78	0	0	1	93	198	290	1.2e-46	uncharacterized protein LOC106770403	LOC106770403	Vigna radiata var. radiata (Mung bean) (Phaseolus aureus)	NA	integral component of membrane [GO:0016021]; ATP binding [GO:0005524]; kinase activity [GO:0016301]	GO:0005524; GO:0016021; GO:0016301	GO:0005524~ATP binding;GO:0016301~kinase activity	NA	GO:0016021~integral component of membrane
g6345.t1	385	tr|A0A1S3V8F2|A0A1S3V8F2_VIGRR	527	98.9	278	72.21	52.75	3	0	108	385	250	527	9.6e-162	flowering locus K homology domain	LOC106772580	Vigna radiata var. radiata (Mung bean) (Phaseolus aureus)	NA	RNA binding [GO:0003723]	GO:0003723	GO:0003723~RNA binding	NA	NA
g6346.t1	68	tr|A0A0L9VRW4|A0A0L9VRW4_PHAAN	161	76.1	71	100	44.1	11	1	1	65	17	87	2.7e-19	Uncharacterized protein	LR48_Vigan11g050700	Phaseolus angularis (Azuki bean) (Vigna angularis)	NA	NA	NA	NA	NA	NA
g6347.t1	94	tr|A0A1S3U5Q8|A0A1S3U5Q8_VIGRR	718	94.4	90	95.74	12.53	5	0	1	90	55	144	1.1e-42	sister chromatid cohesion 1 protein 3	LOC106762125	Vigna radiata var. radiata (Mung bean) (Phaseolus aureus)	NA	cohesin complex [GO:0008278]; sister chromatid cohesion [GO:0007062]	GO:0007062; GO:0008278	NA	GO:0007062~sister chromatid cohesion	GO:0008278~cohesin complex
g6348.t1	119	tr|K7LZ90|K7LZ90_SOYBN	277	97.8	45	37.82	16.25	1	0	1	45	112	156	1.5e-17	Uncharacterized protein	100802953 GLYMA_13G120300	Glycine max (Soybean) (Glycine hispida)	NA	mitochondrion [GO:0005739]; 4 iron, 4 sulfur cluster binding [GO:0051539]; iron-sulfur cluster assembly [GO:0016226]; mitochondrial respiratory chain complex I assembly [GO:0032981]	GO:0005739; GO:0016226; GO:0032981; GO:0051539	GO:0051539~4 iron, 4 sulfur cluster binding	GO:0016226~iron-sulfur cluster assembly;GO:0032981~mitochondrial respiratory chain complex I assembly	GO:0005739~mitochondrion
g6349.t1	508	tr|A0A0L9TX86|A0A0L9TX86_PHAAN	509	95.7	509	100	100	21	1	1	508	1	509	7.9e-289	Uncharacterized protein	LR48_Vigan02g126600	Phaseolus angularis (Azuki bean) (Vigna angularis)	NA	heme binding [GO:0020037]; iron ion binding [GO:0005506]; oxidoreductase activity, acting on paired donors, with incorporation or reduction of molecular oxygen [GO:0016705]	GO:0005506; GO:0016705; GO:0020037	GO:0005506~iron ion binding;GO:0016705~oxidoreductase activity, acting on paired donors, with incorporation or reduction of molecular oxygen;GO:0020037~heme binding	NA	NA
g6350.t1	230	tr|A0A1S3VYF2|A0A1S3VYF2_VIGRR	475	73.2	224	97.39	47.16	54	2	1	222	44	263	7.4e-85	uncharacterized protein LOC106779714	LOC106779714	Vigna radiata var. radiata (Mung bean) (Phaseolus aureus)	NA	cysteine-type peptidase activity [GO:0008234]	GO:0008234	GO:0008234~cysteine-type peptidase activity	NA	NA
g6351.t1	570	tr|A0A0S3SRS1|A0A0S3SRS1_PHAAN	504	99.1	324	56.84	64.29	3	0	247	570	181	504	1.8e-180	BHLH domain-containing protein	Vigan.08G226000 VIGAN_08226000	Vigna angularis var. angularis	NA	protein dimerization activity [GO:0046983]	GO:0046983	GO:0046983~protein dimerization activity	NA	NA
g6352.t1	391	tr|A0A0S3RPT6|A0A0S3RPT6_PHAAN	248	89.8	225	57.54	90.73	23	0	1	225	24	248	5.2e-115	Uncharacterized protein	Vigan.03G244700 VIGAN_03244700	Vigna angularis var. angularis	NA	NA	NA	NA	NA	NA
g6353.t1	137	tr|A0A3Q0EU19|A0A3Q0EU19_VIGRR	117	73.5	117	85.4	100	31	0	21	137	1	117	2.1e-39	uncharacterized protein LOC111241142 isoform X2	LOC111241142	Vigna radiata var. radiata (Mung bean) (Phaseolus aureus)	NA	NA	NA	NA	NA	NA
g6354.t1	315	tr|A0A0L9T864|A0A0L9T864_PHAAN	485	57.6	311	98.73	64.12	108	3	5	314	87	374	4.2e-91	Uncharacterized protein	LR48_Vigan317s002100	Phaseolus angularis (Azuki bean) (Vigna angularis)	NA	NA	NA	NA	NA	NA
g6355.t1	388	tr|A0A0S3SRP2|A0A0S3SRP2_PHAAN	443	89.2	435	100	98.19	0	1	1	388	9	443	3.2e-213	AAA domain-containing protein	Vigan.08G223900 VIGAN_08223900	Vigna angularis var. angularis	NA	cytoplasm [GO:0005737]; ATP binding [GO:0005524]; hydrolase activity [GO:0016787]; protein catabolic process [GO:0030163]	GO:0005524; GO:0005737; GO:0016787; GO:0030163	GO:0005524~ATP binding;GO:0016787~hydrolase activity	GO:0030163~protein catabolic process	GO:0005737~cytoplasm
g6356.t1	241	tr|A0A0S3SM51|A0A0S3SM51_PHAAN	717	96.3	218	90.46	30.4	8	0	1	218	1	218	6.5e-116	Uncharacterized protein	Vigan.08G042200 VIGAN_08042200	Vigna angularis var. angularis	NA	NA	NA	NA	NA	NA
g6357.t1	321	tr|A0A0S3SM51|A0A0S3SM51_PHAAN	717	60.5	390	100	54.39	82	7	1	320	1	388	8.1e-106	Uncharacterized protein	Vigan.08G042200 VIGAN_08042200	Vigna angularis var. angularis	NA	NA	NA	NA	NA	NA
g6358.t1	816	tr|A0A1S3V643|A0A1S3V643_VIGRR	811	99.3	816	100	100	1	1	1	816	1	811	0	probable splicing factor 3A subunit 1	LOC106772019	Vigna radiata var. radiata (Mung bean) (Phaseolus aureus)	NA	RNA binding [GO:0003723]; RNA processing [GO:0006396]	GO:0003723; GO:0006396	GO:0003723~RNA binding	GO:0006396~RNA processing	NA
g6359.t1	292	tr|A0A0L9TEB6|A0A0L9TEB6_PHAAN	318	90.6	318	100	100	4	1	1	292	1	318	2.8e-161	EAF domain-containing protein	LR48_Vigan609s002900	Phaseolus angularis (Azuki bean) (Vigna angularis)	NA	ELL-EAF complex [GO:0032783]; regulation of transcription, DNA-templated [GO:0006355]	GO:0006355; GO:0032783	NA	GO:0006355~regulation of transcription, DNA-templated	GO:0032783~ELL-EAF complex
g6360.t1	240	tr|A0A1S3V694|A0A1S3V694_VIGRR	726	84.9	218	90.83	30.03	9	2	1	194	1	218	1.2e-93	ABC transporter G family member 7	LOC106772136	Vigna radiata var. radiata (Mung bean) (Phaseolus aureus)	NA	integral component of membrane [GO:0016021]; ATP binding [GO:0005524]; ATPase activity [GO:0016887]	GO:0005524; GO:0016021; GO:0016887	GO:0005524~ATP binding;GO:0016887~ATPase activity	NA	GO:0016021~integral component of membrane
g6361.t1	267	tr|A0A1S3V1T7|A0A1S3V1T7_VIGRR	267	99.6	267	100	100	1	0	1	267	1	267	1e-146	probable ribose-5-phosphate isomerase 2	LOC106770812	Vigna radiata var. radiata (Mung bean) (Phaseolus aureus)	NA	ribose-5-phosphate isomerase activity [GO:0004751]; pentose-phosphate shunt, non-oxidative branch [GO:0009052]	GO:0004751; GO:0009052	GO:0004751~ribose-5-phosphate isomerase activity	GO:0009052~pentose-phosphate shunt, non-oxidative branch	NA
g6362.t1	464	tr|A0A0L9UK50|A0A0L9UK50_PHAAN	929	97.9	431	92.89	46.39	9	0	1	431	161	591	4.4e-246	Uncharacterized protein	LR48_Vigan05g066500	Phaseolus angularis (Azuki bean) (Vigna angularis)	NA	nucleus [GO:0005634]; mRNA processing [GO:0006397]	GO:0005634; GO:0006397	NA	GO:0006397~mRNA processing	GO:0005634~nucleus
g6363.t1	328	tr|A0A0S3SLX9|A0A0S3SLX9_PHAAN	328	94.8	328	100	100	17	0	1	328	1	328	1.3e-175	Uncharacterized protein	Vigan.08G040300 VIGAN_08040300	Vigna angularis var. angularis	NA	NA	NA	NA	NA	NA
g6364.t1	102	tr|A0A1S3V7T8|A0A1S3V7T8_VIGRR	224	100	98	96.08	43.75	0	0	5	102	127	224	8.1e-52	Repressor of RNA polymerase III transcription	LOC106772499	Vigna radiata var. radiata (Mung bean) (Phaseolus aureus)	NA	nucleus [GO:0005634]; negative regulation of transcription by RNA polymerase III [GO:0016480]	GO:0005634; GO:0016480	NA	GO:0016480~negative regulation of transcription from RNA polymerase III promoter	GO:0005634~nucleus
g6365.t1	75	tr|A0A3Q0FAG7|A0A3Q0FAG7_VIGRR	75	96	75	100	100	3	0	1	75	1	75	5.4e-37	alanine and glycine-rich protein-like	LOC111242374	Vigna radiata var. radiata (Mung bean) (Phaseolus aureus)	NA	NA	NA	NA	NA	NA
g6366.t1	173	tr|A0A0L9TFI7|A0A0L9TFI7_PHAAN	173	98.8	173	100	100	2	0	1	173	1	173	7.2e-93	Uncharacterized protein	LR48_Vigan609s001600	Phaseolus angularis (Azuki bean) (Vigna angularis)	NA	NA	NA	NA	NA	NA
g6368.t1	652	tr|A0A0S3SM52|A0A0S3SM52_PHAAN	871	89.8	696	100	79.91	24	3	1	649	1	696	0	BRO1 domain-containing protein	Vigan.08G039500 VIGAN_08039500	Vigna angularis var. angularis	NA	NA	NA	NA	NA	NA
g6369.t1	176	tr|A0A371HDL5|A0A371HDL5_MUCPR	176	100	176	100	100	0	0	1	176	1	176	4.5e-98	Uncharacterized protein	CR513_15899	Mucuna pruriens (Velvet bean) (Dolichos pruriens)	NA	DNA-directed 5'-3' RNA polymerase activity [GO:0003899]; nucleic acid binding [GO:0003676]; transcription, DNA-templated [GO:0006351]	GO:0003676; GO:0003899; GO:0006351	GO:0003676~nucleic acid binding;GO:0003899~DNA-directed RNA polymerase activity	GO:0006351~transcription, DNA-templated	NA
g6370.t1	269	tr|A0A1S3V639|A0A1S3V639_VIGRR	291	99.3	269	100	92.44	2	0	1	269	23	291	1.6e-147	fruit protein pKIWI502	LOC106772036	Vigna radiata var. radiata (Mung bean) (Phaseolus aureus)	NA	chloroplast envelope [GO:0009941]; chloroplast stroma [GO:0009570]; thylakoid [GO:0009579]; copper ion binding [GO:0005507]; oxidoreductase activity [GO:0016491]	GO:0005507; GO:0009570; GO:0009579; GO:0009941; GO:0016491	GO:0005507~copper ion binding;GO:0016491~oxidoreductase activity	NA	GO:0009570~chloroplast stroma;GO:0009579~thylakoid;GO:0009941~chloroplast envelope
g6371.t1	558	tr|A0A1S3V780|A0A1S3V780_VIGRR	558	100	558	100	100	0	0	1	558	1	558	0	ATP synthase subunit beta (EC 7.1.2.2)	LOC106772349	Vigna radiata var. radiata (Mung bean) (Phaseolus aureus)	NA	mitochondrial proton-transporting ATP synthase complex, catalytic core F(1) [GO:0000275]; ATP binding [GO:0005524]; ATPase activity [GO:0016887]; proton-transporting ATP synthase activity, rotational mechanism [GO:0046933]; ATP synthesis coupled proton transport [GO:0015986]	GO:0000275; GO:0005524; GO:0015986; GO:0016887; GO:0046933	GO:0005524~ATP binding;GO:0016887~ATPase activity;GO:0046933~proton-transporting ATP synthase activity, rotational mechanism	GO:0015986~ATP synthesis coupled proton transport	GO:0000275~mitochondrial proton-transporting ATP synthase complex, catalytic core F(1)
g6372.t1	144	tr|A0A0L9TEP5|A0A0L9TEP5_PHAAN	753	89.5	153	100	20.32	5	1	1	142	109	261	9.3e-70	Uncharacterized protein	LR48_Vigan609s000800	Phaseolus angularis (Azuki bean) (Vigna angularis)	NA	chloroplast [GO:0009507]; embryo development ending in seed dormancy [GO:0009793]	GO:0009507; GO:0009793	NA	GO:0009793~embryo development ending in seed dormancy	GO:0009507~chloroplast
g6373.t1	207	tr|A0A1S3V7Z4|A0A1S3V7Z4_VIGRR	753	99.5	198	95.65	26.29	1	0	1	198	109	306	5.6e-108	pentatricopeptide repeat-containing protein At3g53700, chloroplastic	LOC106772493	Vigna radiata var. radiata (Mung bean) (Phaseolus aureus)	NA	NA	NA	NA	NA	NA
g6374.t1	112	tr|V7BBL8|V7BBL8_PHAVU	356	92	112	100	31.46	9	0	1	112	245	356	8.9e-52	Uncharacterized protein	PHAVU_007G034500g	Phaseolus vulgaris (Kidney bean) (French bean)	NA	integral component of membrane [GO:0016021]; antiporter activity [GO:0015297]; xenobiotic transmembrane transporter activity [GO:0042910]	GO:0015297; GO:0016021; GO:0042910	GO:0015297~antiporter activity;GO:0042910~xenobiotic transporter activity	NA	GO:0016021~integral component of membrane
g6375.t1	170	tr|A0A1S3V255|A0A1S3V255_VIGRR	368	83	200	100	54.35	0	1	1	166	1	200	8.7e-83	uncharacterized protein LOC106770927	LOC106770927	Vigna radiata var. radiata (Mung bean) (Phaseolus aureus)	NA	regulation of cell cycle [GO:0051726]	GO:0051726	NA	GO:0051726~regulation of cell cycle	NA
g6376.t1	268	tr|A0A1S3V7U3|A0A1S3V7U3_VIGRR	388	92	237	88.43	61.08	17	1	2	236	50	286	2e-118	Fructose-bisphosphate aldolase (EC 4.1.2.13)	LOC106772501	Vigna radiata var. radiata (Mung bean) (Phaseolus aureus)	Carbohydrate degradation; glycolysis; D-glyceraldehyde 3-phosphate and glycerone phosphate from D-glucose: step 4/4.	fructose-bisphosphate aldolase activity [GO:0004332]; glycolytic process [GO:0006096]	GO:0004332; GO:0006096	GO:0004332~fructose-bisphosphate aldolase activity	GO:0006096~glycolytic process	NA
g6377.t1	137	tr|A0A1S3V399|A0A1S3V399_VIGRR	161	98.5	137	100	85.09	2	0	1	137	25	161	9.8e-77	E3 ubiquitin-protein ligase RHA2A	LOC106771205	Vigna radiata var. radiata (Mung bean) (Phaseolus aureus)	NA	NA	NA	NA	NA	NA
g6378.t1	364	tr|A0A0S3SM08|A0A0S3SM08_PHAAN	434	98.6	364	100	83.87	5	0	1	364	71	434	1.1e-212	Uncharacterized protein	Vigan.08G036400 VIGAN_08036400	Vigna angularis var. angularis	NA	metal ion binding [GO:0046872]	GO:0046872	GO:0046872~metal ion binding	NA	NA
g6379.t1	171	tr|A0A3Q0FCD1|A0A3Q0FCD1_VIGRR	193	96.4	166	97.08	86.01	6	0	1	166	15	180	5e-86	uncharacterized protein LOC106769954 isoform X2	LOC106769954	Vigna radiata var. radiata (Mung bean) (Phaseolus aureus)	NA	NA	NA	NA	NA	NA
g6380.t1	704	tr|A0A1S3V7A1|A0A1S3V7A1_VIGRR	701	99.1	704	100	100	3	1	1	704	1	701	0	uncharacterized protein LOC106772363	LOC106772363	Vigna radiata var. radiata (Mung bean) (Phaseolus aureus)	NA	NA	NA	NA	NA	NA
g6381.t1	378	tr|A0A1S3V8Z0|A0A1S3V8Z0_VIGRR	709	98.6	218	57.67	30.75	3	0	161	378	492	709	4.7e-121	receptor protein kinase-like protein ZAR1	LOC106772616	Vigna radiata var. radiata (Mung bean) (Phaseolus aureus)	NA	integral component of membrane [GO:0016021]; ATP binding [GO:0005524]; protein kinase activity [GO:0004672]	GO:0004672; GO:0005524; GO:0016021	GO:0004672~protein kinase activity;GO:0005524~ATP binding	NA	GO:0016021~integral component of membrane
g6382.t1	298	tr|A0A1S3V699|A0A1S3V699_VIGRR	853	93.6	220	73.83	25.79	14	0	52	271	625	844	2.8e-116	alpha,alpha-trehalose-phosphate synthase [UDP-forming] 5	LOC106772141	Vigna radiata var. radiata (Mung bean) (Phaseolus aureus)	NA	catalytic activity [GO:0003824]; trehalose biosynthetic process [GO:0005992]	GO:0003824; GO:0005992	GO:0003824~catalytic activity	GO:0005992~trehalose biosynthetic process	NA
g6383.t1	406	tr|A0A1S3V362|A0A1S3V362_VIGRR	196	96.5	170	41.87	86.73	5	1	237	406	28	196	2.1e-90	uncharacterized protein LOC106771204	LOC106771204	Vigna radiata var. radiata (Mung bean) (Phaseolus aureus)	NA	integral component of membrane [GO:0016021]	GO:0016021	NA	NA	GO:0016021~integral component of membrane
g6384.t1	540	tr|A0A1S3V4Y3|A0A1S3V4Y3_VIGRR	656	98.7	314	58.15	47.87	4	0	227	540	343	656	3e-177	LEAF RUST 10 DISEASE-RESISTANCE LOCUS RECEPTOR-LIKE PROTEIN KINASE-like 1.1	LOC106771859	Vigna radiata var. radiata (Mung bean) (Phaseolus aureus)	NA	integral component of membrane [GO:0016021]; ATP binding [GO:0005524]; protein kinase activity [GO:0004672]	GO:0004672; GO:0005524; GO:0016021	GO:0004672~protein kinase activity;GO:0005524~ATP binding	NA	GO:0016021~integral component of membrane
g6385.t1	595	tr|A0A1S3V1C6|A0A1S3V1C6_VIGRR	609	95.7	349	58.66	57.31	9	1	253	595	261	609	3e-186	LEAF RUST 10 DISEASE-RESISTANCE LOCUS RECEPTOR-LIKE PROTEIN KINASE-like 1.1	LOC106770705	Vigna radiata var. radiata (Mung bean) (Phaseolus aureus)	NA	ATP binding [GO:0005524]; protein kinase activity [GO:0004672]	GO:0004672; GO:0005524	GO:0004672~protein kinase activity;GO:0005524~ATP binding	NA	NA
g6386.t1	682	tr|A0A1S3V8Z4|A0A1S3V8Z4_VIGRR	667	99.1	646	94.72	96.85	6	0	37	682	22	667	0	probable leucine-rich repeat receptor-like protein kinase At1g68400	LOC106772749	Vigna radiata var. radiata (Mung bean) (Phaseolus aureus)	NA	integral component of membrane [GO:0016021]; ATP binding [GO:0005524]; protein kinase activity [GO:0004672]	GO:0004672; GO:0005524; GO:0016021	GO:0004672~protein kinase activity;GO:0005524~ATP binding	NA	GO:0016021~integral component of membrane
g6387.t1	140	tr|A0A0L9U1K6|A0A0L9U1K6_PHAAN	488	94.9	138	98.57	28.28	7	0	1	138	1	138	2.8e-71	Lactamase_B domain-containing protein	LR48_Vigan02g245400	Phaseolus angularis (Azuki bean) (Vigna angularis)	NA	NA	NA	NA	NA	NA
g6388.t1	84	tr|A0A1S3V3B8|A0A1S3V3B8_VIGRR	264	100	84	100	31.82	0	0	1	84	127	210	1e-44	zinc finger protein GIS3	LOC106771381	Vigna radiata var. radiata (Mung bean) (Phaseolus aureus)	NA	nucleic acid binding [GO:0003676]	GO:0003676	GO:0003676~nucleic acid binding	NA	NA
g6389.t1	237	tr|A0A1S3V3L1|A0A1S3V3L1_VIGRR	262	100	237	100	90.46	0	0	1	237	26	262	1e-134	uncharacterized protein LOC106771294	LOC106771294	Vigna radiata var. radiata (Mung bean) (Phaseolus aureus)	NA	NA	NA	NA	NA	NA
g6390.t1	253	tr|A0A0S3SLR7|A0A0S3SLR7_PHAAN	262	97.9	146	57.71	55.73	3	0	1	146	1	146	5.3e-76	Uncharacterized protein	Vigan.08G031000 VIGAN_08031000	Vigna angularis var. angularis	NA	NA	NA	NA	NA	NA
g6391.t1	513	tr|A0A1S3V788|A0A1S3V788_VIGRR	793	99.6	237	46.2	29.89	1	0	1	237	1	237	2e-130	glutamine--tRNA ligase	LOC106772284	Vigna radiata var. radiata (Mung bean) (Phaseolus aureus)	NA	cytoplasm [GO:0005737]; ATP binding [GO:0005524]; glutamine-tRNA ligase activity [GO:0004819]; glutaminyl-tRNA aminoacylation [GO:0006425]	GO:0004819; GO:0005524; GO:0005737; GO:0006425	GO:0004819~glutamine-tRNA ligase activity;GO:0005524~ATP binding	GO:0006425~glutaminyl-tRNA aminoacylation	GO:0005737~cytoplasm
g6392.t1	251	tr|A0A1S3V6J0|A0A1S3V6J0_VIGRR	284	87.3	284	100	100	3	1	1	251	1	284	3.2e-142	endonuclease 2 isoform X1	LOC106772235	Vigna radiata var. radiata (Mung bean) (Phaseolus aureus)	NA	endonuclease activity [GO:0004519]; nucleic acid binding [GO:0003676]; DNA catabolic process [GO:0006308]	GO:0003676; GO:0004519; GO:0006308	GO:0003676~nucleic acid binding;GO:0004519~endonuclease activity	GO:0006308~DNA catabolic process	NA
g6393.t1	301	tr|A0A1S3V111|A0A1S3V111_VIGRR	323	98.7	301	100	93.19	4	0	1	301	23	323	3e-171	adenylate isopentenyltransferase	LOC106770715	Vigna radiata var. radiata (Mung bean) (Phaseolus aureus)	NA	transferase activity [GO:0016740]; tRNA processing [GO:0008033]	GO:0008033; GO:0016740	GO:0016740~transferase activity	GO:0008033~tRNA processing	NA
g6395.t1	174	tr|A0A0L9U1N0|A0A0L9U1N0_PHAAN	174	99.4	174	100	100	1	0	1	174	1	174	7.3e-101	Uncharacterized protein	LR48_Vigan02g247400	Phaseolus angularis (Azuki bean) (Vigna angularis)	NA	NA	NA	NA	NA	NA
g6396.t1	153	tr|A0A0S3SLN4|A0A0S3SLN4_PHAAN	151	95.4	153	100	100	5	1	1	153	1	151	9.3e-84	Uncharacterized protein	Vigan.08G029300 VIGAN_08029300	Vigna angularis var. angularis	NA	NA	NA	NA	NA	NA
g6397.t1	178	tr|A0A0S3SLU3|A0A0S3SLU3_PHAAN	418	96.8	155	87.08	37.08	3	1	1	155	183	335	5.9e-82	Uncharacterized protein	Vigan.08G029100 VIGAN_08029100	Vigna angularis var. angularis	NA	nucleus [GO:0005634]; zinc ion binding [GO:0008270]	GO:0005634; GO:0008270	GO:0008270~zinc ion binding	NA	GO:0005634~nucleus
g6398.t1	497	tr|A0A1S3V786|A0A1S3V786_VIGRR	496	99.6	495	99.6	99.8	2	0	3	497	2	496	2e-289	3-ketoacyl-CoA synthase (EC 2.3.1.-)	LOC106772353	Vigna radiata var. radiata (Mung bean) (Phaseolus aureus)	Lipid metabolism; fatty acid biosynthesis.	integral component of membrane [GO:0016021]; transferase activity, transferring acyl groups other than amino-acyl groups [GO:0016747]; fatty acid biosynthetic process [GO:0006633]	GO:0006633; GO:0016021; GO:0016747	GO:0016747~transferase activity, transferring acyl groups other than amino-acyl groups	GO:0006633~fatty acid biosynthetic process	GO:0016021~integral component of membrane
g6399.t1	324	tr|A0A1S3UYI6|A0A1S3UYI6_VIGRR	349	95.7	323	99.69	92.55	14	0	2	324	27	349	8.6e-180	ethylene-responsive transcription factor ERF118	LOC106769737	Vigna radiata var. radiata (Mung bean) (Phaseolus aureus)	NA	nucleus [GO:0005634]; DNA binding [GO:0003677]; DNA-binding transcription factor activity [GO:0003700]	GO:0003677; GO:0003700; GO:0005634	GO:0003677~DNA binding;GO:0003700~sequence-specific DNA binding transcription factor activity	NA	GO:0005634~nucleus
g6400.t1	378	tr|A0A1S3V4Y0|A0A1S3V4Y0_VIGRR	396	94.9	396	100	100	2	1	1	378	1	396	3.5e-209	ubiquitin receptor RAD23d-like	LOC106771889	Vigna radiata var. radiata (Mung bean) (Phaseolus aureus)	NA	nucleus [GO:0005634]; damaged DNA binding [GO:0003684]; nucleotide-excision repair [GO:0006289]; proteasome-mediated ubiquitin-dependent protein catabolic process [GO:0043161]	GO:0003684; GO:0005634; GO:0006289; GO:0043161	GO:0003684~damaged DNA binding	GO:0006289~nucleotide-excision repair;GO:0043161~proteasome-mediated ubiquitin-dependent protein catabolic process	GO:0005634~nucleus
g6401.t1	178	tr|A0A0S3SLQ4|A0A0S3SLQ4_PHAAN	178	97.8	178	100	100	4	0	1	178	1	178	2.2e-97	Uncharacterized protein	Vigan.08G028700 VIGAN_08028700	Vigna angularis var. angularis	NA	NA	NA	NA	NA	NA
g6402.t1	302	tr|A0A0L9U0N9|A0A0L9U0N9_PHAAN	398	70.5	359	100	90.2	36	4	1	289	1	359	2.6e-122	Uncharacterized protein	LR48_Vigan02g248100	Phaseolus angularis (Azuki bean) (Vigna angularis)	NA	nucleus [GO:0005634]; damaged DNA binding [GO:0003684]; nucleotide-excision repair [GO:0006289]; proteasome-mediated ubiquitin-dependent protein catabolic process [GO:0043161]	GO:0003684; GO:0005634; GO:0006289; GO:0043161	GO:0003684~damaged DNA binding	GO:0006289~nucleotide-excision repair;GO:0043161~proteasome-mediated ubiquitin-dependent protein catabolic process	GO:0005634~nucleus
g6403.t1	113	tr|A0A1S3V401|A0A1S3V401_VIGRR	211	87.5	128	100	60.66	1	1	1	113	1	128	1.9e-54	ACD11 homolog protein	LOC106771411	Vigna radiata var. radiata (Mung bean) (Phaseolus aureus)	NA	cytoplasm [GO:0005737]; lipid transfer activity [GO:0120013]; intermembrane lipid transfer [GO:0120009]	GO:0005737; GO:0120009; GO:0120013	NA	NA	GO:0005737~cytoplasm
g6404.t1	381	tr|A0A1S3V920|A0A1S3V920_VIGRR	466	98.1	321	84.25	68.88	5	1	1	321	1	320	1.7e-171	Dihydrolipoamide acetyltransferase component of pyruvate dehydrogenase complex (EC 2.3.1.-)	LOC106772727	Vigna radiata var. radiata (Mung bean) (Phaseolus aureus)	NA	transferase activity, transferring acyl groups [GO:0016746]	GO:0016746	GO:0016746~transferase activity, transferring acyl groups	NA	NA
g6405.t1	508	tr|A0A1S3V5E1|A0A1S3V5E1_VIGRR	980	95	221	43.5	22.55	11	0	1	221	1	221	2.8e-121	serine/threonine-protein kinase prpf4B isoform X1	LOC106771867	Vigna radiata var. radiata (Mung bean) (Phaseolus aureus)	NA	ATP binding [GO:0005524]; protein kinase activity [GO:0004672]	GO:0004672; GO:0005524	GO:0004672~protein kinase activity;GO:0005524~ATP binding	NA	NA
g6406.t1	422	tr|A0A0S3SLS5|A0A0S3SLS5_PHAAN	537	93	446	100	83.05	7	1	1	422	92	537	5.6e-240	Uncharacterized protein	Vigan.08G028000 VIGAN_08028000	Vigna angularis var. angularis	NA	integral component of membrane [GO:0016021]; heme binding [GO:0020037]; iron ion binding [GO:0005506]; monooxygenase activity [GO:0004497]; oxidoreductase activity, acting on paired donors, with incorporation or reduction of molecular oxygen [GO:0016705]	GO:0004497; GO:0005506; GO:0016021; GO:0016705; GO:0020037	GO:0004497~monooxygenase activity;GO:0005506~iron ion binding;GO:0016705~oxidoreductase activity, acting on paired donors, with incorporation or reduction of molecular oxygen;GO:0020037~heme binding	NA	GO:0016021~integral component of membrane
g6407.t1	338	tr|A0A4D6N488|A0A4D6N488_VIGUN	587	83	335	99.11	57.07	53	1	4	338	257	587	6.2e-149	Protein phosphatase 2	DEO72_LG9g3669	Vigna unguiculata (Cowpea)	NA	NA	NA	NA	NA	NA
g6408.t1	286	tr|A0A1S3V4F5|A0A1S3V4F5_VIGRR	462	89.9	308	100	66.67	4	2	1	281	109	416	7.4e-151	transcription factor TGA2.3	LOC106771585	Vigna radiata var. radiata (Mung bean) (Phaseolus aureus)	NA	DNA-binding transcription factor activity [GO:0003700]; sequence-specific DNA binding [GO:0043565]; transcription, DNA-templated [GO:0006351]	GO:0003700; GO:0006351; GO:0043565	GO:0003700~sequence-specific DNA binding transcription factor activity;GO:0043565~sequence-specific DNA binding	GO:0006351~transcription, DNA-templated	NA
g6409.t1	454	tr|A0A1S3V967|A0A1S3V967_VIGRR	668	95.6	361	79.52	54.04	14	2	96	454	308	668	1.5e-193	uncharacterized protein ycf45	LOC106772707	Vigna radiata var. radiata (Mung bean) (Phaseolus aureus)	NA	ATP binding [GO:0005524]	GO:0005524	GO:0005524~ATP binding	NA	NA
g6411.t1	386	tr|A0A0S3SLL5|A0A0S3SLL5_PHAAN	599	96.4	329	85.23	54.92	12	0	1	329	8	336	1.3e-182	Nodulin-like domain-containing protein	Vigan.08G026900 VIGAN_08026900	Vigna angularis var. angularis	NA	integral component of membrane [GO:0016021]	GO:0016021	NA	NA	GO:0016021~integral component of membrane
g6412.t1	447	tr|A0A1S3V4E3|A0A1S3V4E3_VIGRR	603	99.4	325	72.71	53.9	2	0	1	325	8	332	1.6e-184	uncharacterized protein LOC106771738	LOC106771738	Vigna radiata var. radiata (Mung bean) (Phaseolus aureus)	NA	integral component of membrane [GO:0016021]	GO:0016021	NA	NA	GO:0016021~integral component of membrane
g6413.t1	508	tr|A0A1S3V979|A0A1S3V979_VIGRR	593	97.8	325	63.98	54.81	7	0	1	325	1	325	8.7e-179	protein NUCLEAR FUSION DEFECTIVE 4-like	LOC106772812	Vigna radiata var. radiata (Mung bean) (Phaseolus aureus)	NA	integral component of membrane [GO:0016021]	GO:0016021	NA	NA	GO:0016021~integral component of membrane
g6414.t1	1071	tr|A0A0L9U0M9|A0A0L9U0M9_PHAAN	1431	90.5	367	34.27	25.65	27	2	320	686	698	1056	6.5e-200	Uncharacterized protein	LR48_Vigan02g250000	Phaseolus angularis (Azuki bean) (Vigna angularis)	NA	ribosome [GO:0005840]; structural constituent of ribosome [GO:0003735]; regulation of DNA-templated transcription, elongation [GO:0032784]; regulation of transcription by RNA polymerase II [GO:0006357]; translation [GO:0006412]	GO:0003735; GO:0005840; GO:0006357; GO:0006412; GO:0032784	GO:0003735~structural constituent of ribosome	GO:0006357~regulation of transcription from RNA polymerase II promoter;GO:0006412~translation;GO:0032784~regulation of DNA-templated transcription, elongation	GO:0005840~ribosome
g6415.t1	316	tr|A0A1S3V511|A0A1S3V511_VIGRR	495	100	314	99.37	63.43	0	0	1	314	100	413	2.6e-189	Pectate lyase (EC 4.2.2.2)	LOC106771804	Vigna radiata var. radiata (Mung bean) (Phaseolus aureus)	Glycan metabolism; pectin degradation; 2-dehydro-3-deoxy-D-gluconate from pectin: step 2/5.	metal ion binding [GO:0046872]; pectate lyase activity [GO:0030570]; pectin catabolic process [GO:0045490]	GO:0030570; GO:0045490; GO:0046872	GO:0030570~pectate lyase activity;GO:0046872~metal ion binding	GO:0045490~pectin catabolic process	NA
g6416.t1	246	tr|A0A1S3V3Z4|A0A1S3V3Z4_VIGRR	248	96.8	248	100	100	6	1	1	246	1	248	8e-138	transcription repressor OFP13	LOC106771534	Vigna radiata var. radiata (Mung bean) (Phaseolus aureus)	NA	negative regulation of transcription, DNA-templated [GO:0045892]	GO:0045892	NA	GO:0045892~negative regulation of transcription, DNA-templated	NA
g6417.t1	226	tr|A0A445ITN0|A0A445ITN0_GLYSO	1570	81.1	196	86.73	12.48	20	2	1	181	1338	1531	3.7e-81	INCENP_ARK-bind domain-containing protein	D0Y65_028340	Glycine soja (Wild soybean)	NA	NA	NA	NA	NA	NA
g6418.t1	266	tr|A0A1S3V9X9|A0A1S3V9X9_VIGRR	582	97.4	232	87.22	39.86	6	0	1	232	132	363	2.6e-126	cationic amino acid transporter 7, chloroplastic	LOC106772850	Vigna radiata var. radiata (Mung bean) (Phaseolus aureus)	NA	integral component of membrane [GO:0016021]; transmembrane transporter activity [GO:0022857]	GO:0016021; GO:0022857	GO:0022857~transmembrane transporter activity	NA	GO:0016021~integral component of membrane
g6419.t1	130	tr|A0A1S3V9X9|A0A1S3V9X9_VIGRR	582	99.2	126	96.92	21.65	1	0	1	126	1	126	6.3e-65	cationic amino acid transporter 7, chloroplastic	LOC106772850	Vigna radiata var. radiata (Mung bean) (Phaseolus aureus)	NA	integral component of membrane [GO:0016021]; transmembrane transporter activity [GO:0022857]	GO:0016021; GO:0022857	GO:0022857~transmembrane transporter activity	NA	GO:0016021~integral component of membrane
g6420.t1	153	tr|A0A1S3V2I8|A0A1S3V2I8_VIGRR	241	100	131	85.62	54.36	0	0	1	131	1	131	6e-75	transcription factor DIVARICATA	LOC106771158	Vigna radiata var. radiata (Mung bean) (Phaseolus aureus)	NA	nucleus [GO:0005634]; DNA binding [GO:0003677]; negative regulation of abscisic acid biosynthetic process [GO:0090359]; response to abscisic acid [GO:0009737]; response to salt [GO:1902074]	GO:0003677; GO:0005634; GO:0009737; GO:0090359; GO:1902074	GO:0003677~DNA binding	GO:0009737~response to abscisic acid;GO:0090359~negative regulation of abscisic acid biosynthetic process;GO:1902074~response to salt	GO:0005634~nucleus
g6421.t1	105	tr|A0A0S3SLK2|A0A0S3SLK2_PHAAN	91	93.2	74	70.48	81.32	5	0	1	74	16	89	6.7e-33	Uncharacterized protein	Vigan.08G025500 VIGAN_08025500	Vigna angularis var. angularis	NA	NA	NA	NA	NA	NA
g6422.t1	179	tr|A0A4D6N4H0|A0A4D6N4H0_VIGUN	233	97.7	171	95.53	73.39	3	1	9	179	64	233	2.8e-92	Vesicle-associated membrane protein 72	DEO72_LG9g3695	Vigna unguiculata (Cowpea)	NA	integral component of membrane [GO:0016021]; vesicle-mediated transport [GO:0016192]	GO:0016021; GO:0016192	NA	GO:0016192~vesicle-mediated transport	GO:0016021~integral component of membrane
g6423.t1	470	tr|A0A0S3SLJ9|A0A0S3SLJ9_PHAAN	531	88.3	531	100	100	1	2	1	470	1	531	9.3e-260	Coatomer subunit delta	Vigan.08G025200 VIGAN_08025200	Vigna angularis var. angularis	NA	COPI vesicle coat [GO:0030126]; Golgi membrane [GO:0000139]; protein transport [GO:0015031]; retrograde vesicle-mediated transport, Golgi to endoplasmic reticulum [GO:0006890]	GO:0000139; GO:0006890; GO:0015031; GO:0030126	NA	GO:0006890~retrograde vesicle-mediated transport, Golgi to ER;GO:0015031~protein transport	GO:0000139~Golgi membrane;GO:0030126~COPI vesicle coat
g6424.t1	364	tr|A0A1S3UYW8|A0A1S3UYW8_VIGRR	327	98.5	195	53.57	59.63	3	0	1	195	1	195	9.2e-106	uncharacterized protein LOC106769836	LOC106769836	Vigna radiata var. radiata (Mung bean) (Phaseolus aureus)	NA	NA	NA	NA	NA	NA
g6425.t1	168	tr|A0A1S3V5N9|A0A1S3V5N9_VIGRR	1267	98.6	140	83.33	11.05	2	0	29	168	1128	1267	4.7e-73	tubulin-folding cofactor D	LOC106772042	Vigna radiata var. radiata (Mung bean) (Phaseolus aureus)	NA	beta-tubulin binding [GO:0048487]; GTPase activator activity [GO:0005096]; post-chaperonin tubulin folding pathway [GO:0007023]; tubulin complex assembly [GO:0007021]	GO:0005096; GO:0007021; GO:0007023; GO:0048487	GO:0005096~GTPase activator activity;GO:0048487~beta-tubulin binding	GO:0007021~tubulin complex assembly;GO:0007023~post-chaperonin tubulin folding pathway	NA
g6426.t1	311	tr|A0A1S3V611|A0A1S3V611_VIGRR	1273	98.1	216	69.45	16.97	4	0	96	311	1058	1273	8.9e-118	uncharacterized protein LOC106772023 isoform X3	LOC106772023	Vigna radiata var. radiata (Mung bean) (Phaseolus aureus)	NA	NA	NA	NA	NA	NA
g6427.t1	364	tr|A0A1S3V232|A0A1S3V232_VIGRR	364	99.7	364	100	100	1	0	1	364	1	364	1.1e-212	Lipoyl synthase, chloroplastic (EC 2.8.1.8) (Lipoate synthase) (LS) (Lip-syn) (Lipoate synthase, plastidial) (LIP1p) (Lipoic acid synthase)	LOC106770885 LIP1P	Vigna radiata var. radiata (Mung bean) (Phaseolus aureus)	Protein modification; protein lipoylation via endogenous pathway; protein N(6)-(lipoyl)lysine from octanoyl-[acyl-carrier-protein]: step 2/2.	chloroplast [GO:0009507]; 4 iron, 4 sulfur cluster binding [GO:0051539]; lipoate synthase activity [GO:0016992]; metal ion binding [GO:0046872]; protein lipoylation [GO:0009249]	GO:0009249; GO:0009507; GO:0016992; GO:0046872; GO:0051539	GO:0016992~lipoate synthase activity;GO:0046872~metal ion binding;GO:0051539~4 iron, 4 sulfur cluster binding	GO:0009249~protein lipoylation	GO:0009507~chloroplast
g6428.t1	226	tr|A0A1S3V993|A0A1S3V993_VIGRR	420	100	114	50.44	27.14	0	0	105	218	307	420	4.7e-60	Diphosphomevalonate decarboxylase (EC 4.1.1.33)	LOC106772823	Vigna radiata var. radiata (Mung bean) (Phaseolus aureus)	NA	cytosol [GO:0005829]; ATP binding [GO:0005524]; diphosphomevalonate decarboxylase activity [GO:0004163]; isopentenyl diphosphate biosynthetic process, mevalonate pathway [GO:0019287]; sterol biosynthetic process [GO:0016126]	GO:0004163; GO:0005524; GO:0005829; GO:0016126; GO:0019287	GO:0004163~diphosphomevalonate decarboxylase activity;GO:0005524~ATP binding	GO:0016126~sterol biosynthetic process;GO:0019287~isopentenyl diphosphate biosynthetic process, mevalonate pathway	GO:0005829~cytosol
g6429.t1	183	tr|A0A445ITS5|A0A445ITS5_GLYSO	237	100	131	71.58	55.27	0	0	1	131	1	131	3.8e-68	Proteasome subunit alpha type (EC 3.4.25.1)	D0Y65_028362	Glycine soja (Wild soybean)	NA	cytoplasm [GO:0005737]; nucleus [GO:0005634]; proteasome core complex, alpha-subunit complex [GO:0019773]; threonine-type endopeptidase activity [GO:0004298]; proteasome-mediated ubiquitin-dependent protein catabolic process [GO:0043161]	GO:0004298; GO:0005634; GO:0005737; GO:0019773; GO:0043161	GO:0004298~threonine-type endopeptidase activity	GO:0043161~proteasome-mediated ubiquitin-dependent protein catabolic process	GO:0005634~nucleus;GO:0005737~cytoplasm;GO:0019773~proteasome core complex, alpha-subunit complex
g6430.t1	433	tr|A0A1S3V7J1|A0A1S3V7J1_VIGRR	572	96.9	391	90.3	68.36	11	1	43	433	183	572	4.7e-218	protein indeterminate-domain 5, chloroplastic	LOC106772430	Vigna radiata var. radiata (Mung bean) (Phaseolus aureus)	NA	metal ion binding [GO:0046872]; nucleic acid binding [GO:0003676]	GO:0003676; GO:0046872	GO:0003676~nucleic acid binding;GO:0046872~metal ion binding	NA	NA
g6431.t1	177	tr|A0A1S3V3I7|A0A1S3V3I7_VIGRR	493	97	169	95.48	34.28	5	0	1	169	1	169	2e-90	Glycosyltransferase (EC 2.4.1.-)	LOC106771397	Vigna radiata var. radiata (Mung bean) (Phaseolus aureus)	NA	transferase activity, transferring hexosyl groups [GO:0016758]	GO:0016758	GO:0016758~transferase activity, transferring hexosyl groups	NA	NA
g6432.t1	463	tr|A0A1S3V2E5|A0A1S3V2E5_VIGRR	500	96.5	463	100	92.6	16	0	1	463	38	500	1.8e-263	Glycosyltransferase (EC 2.4.1.-)	LOC106770975	Vigna radiata var. radiata (Mung bean) (Phaseolus aureus)	NA	transferase activity, transferring hexosyl groups [GO:0016758]	GO:0016758	GO:0016758~transferase activity, transferring hexosyl groups	NA	NA
g6433.t1	163	tr|A0A1S3V7S7|A0A1S3V7S7_VIGRR	771	97.4	154	94.48	19.97	4	0	1	154	419	572	2.4e-82	protein ACCUMULATION AND REPLICATION OF CHLOROPLASTS 3 isoform X2	LOC106772341	Vigna radiata var. radiata (Mung bean) (Phaseolus aureus)	NA	GTPase activity [GO:0003924]	GO:0003924	GO:0003924~GTPase activity	NA	NA
g6434.t1	452	tr|A0A4D6N6Z5|A0A4D6N6Z5_VIGUN	1051	98.9	186	41.15	17.7	2	0	226	411	611	796	5.3e-103	Protein transport protein SEC24	DEO72_LG9g3721	Vigna unguiculata (Cowpea)	NA	COPII vesicle coat [GO:0030127]; zinc ion binding [GO:0008270]; endoplasmic reticulum to Golgi vesicle-mediated transport [GO:0006888]; intracellular protein transport [GO:0006886]	GO:0006886; GO:0006888; GO:0008270; GO:0030127	GO:0008270~zinc ion binding	GO:0006886~intracellular protein transport;GO:0006888~ER to Golgi vesicle-mediated transport	GO:0030127~COPII vesicle coat
g6435.t1	298	tr|A0A1S3V8G0|A0A1S3V8G0_VIGRR	386	98.6	148	49.66	38.34	2	0	151	298	239	386	2.1e-79	glycerate dehydrogenase	LOC106772623	Vigna radiata var. radiata (Mung bean) (Phaseolus aureus)	NA	NAD binding [GO:0051287]; oxidoreductase activity, acting on the CH-OH group of donors, NAD or NADP as acceptor [GO:0016616]	GO:0016616; GO:0051287	GO:0016616~oxidoreductase activity, acting on the CH-OH group of donors, NAD or NADP as acceptor;GO:0051287~NAD binding	NA	NA
g6436.t1	357	tr|A0A1S3UYN7|A0A1S3UYN7_VIGRR	416	75.6	357	100	85.82	77	3	6	357	65	416	5.2e-138	uncharacterized protein LOC106769906 isoform X2	LOC106769906	Vigna radiata var. radiata (Mung bean) (Phaseolus aureus)	NA	NA	NA	NA	NA	NA
g6437.t1	446	tr|A0A3Q0FBD3|A0A3Q0FBD3_VIGRR	1044	51.8	228	51.12	21.84	68	6	60	286	853	1039	4.3e-49	DENN domain and WD repeat-containing protein SCD1 isoform X2	LOC106768360	Vigna radiata var. radiata (Mung bean) (Phaseolus aureus)	NA	NA	NA	NA	NA	NA
g6438.t1	343	tr|A0A3Q0FBD3|A0A3Q0FBD3_VIGRR	1044	65.3	144	41.98	13.79	39	2	27	164	882	1020	1e-45	DENN domain and WD repeat-containing protein SCD1 isoform X2	LOC106768360	Vigna radiata var. radiata (Mung bean) (Phaseolus aureus)	NA	NA	NA	NA	NA	NA
g6439.t1	361	tr|A0A1S3V1I3|A0A1S3V1I3_VIGRR	562	98.1	360	99.72	64.06	6	1	1	360	203	561	5e-205	transcription factor ABORTED MICROSPORES isoform X1	LOC106770724	Vigna radiata var. radiata (Mung bean) (Phaseolus aureus)	NA	protein dimerization activity [GO:0046983]	GO:0046983	GO:0046983~protein dimerization activity	NA	NA
g6440.t1	626	tr|A0A1S3V5W0|A0A1S3V5W0_VIGRR	1144	96.5	376	60.06	32.87	11	1	245	618	372	747	3.8e-208	probable ubiquitin-conjugating enzyme E2 23	LOC106772091	Vigna radiata var. radiata (Mung bean) (Phaseolus aureus)	NA	NA	NA	NA	NA	NA
g6441.t1	1066	tr|A0A1S3V331|A0A1S3V331_VIGRR	410	86	365	34.24	89.02	38	3	704	1057	18	380	1.2e-174	monooxygenase 2 isoform X1	LOC106771267	Vigna radiata var. radiata (Mung bean) (Phaseolus aureus)	NA	FAD binding [GO:0071949]; monooxygenase activity [GO:0004497]	GO:0004497; GO:0071949	GO:0004497~monooxygenase activity;GO:0071949~FAD binding	NA	NA
g6442.t1	250	tr|A0A1S3V3C2|A0A1S3V3C2_VIGRR	763	96.7	243	97.2	31.85	6	1	1	243	93	333	4.6e-133	nitrate regulatory gene2 protein isoform X1	LOC106771346	Vigna radiata var. radiata (Mung bean) (Phaseolus aureus)	NA	cellular response to nitrate [GO:0071249]	GO:0071249	NA	GO:0071249~cellular response to nitrate	NA
g6443.t1	257	tr|A0A1S3V377|A0A1S3V377_VIGRR	743	98.8	257	100	34.59	3	0	1	257	487	743	1.9e-145	nitrate regulatory gene2 protein isoform X3	LOC106771346	Vigna radiata var. radiata (Mung bean) (Phaseolus aureus)	NA	cellular response to nitrate [GO:0071249]	GO:0071249	NA	GO:0071249~cellular response to nitrate	NA
g6444.t1	246	tr|A0A1S3V8U6|A0A1S3V8U6_VIGRR	280	77.8	279	100	99.64	18	2	1	235	1	279	4.6e-109	protein CHAPERONE-LIKE PROTEIN OF POR1, chloroplastic	LOC106772718	Vigna radiata var. radiata (Mung bean) (Phaseolus aureus)	NA	integral component of membrane [GO:0016021]	GO:0016021	NA	NA	GO:0016021~integral component of membrane
g6445.t1	248	tr|A0A445FWI1|A0A445FWI1_GLYSO	439	89.1	192	77.42	43.74	5	1	72	247	243	434	3.7e-90	Vacuolar proton pump subunit B (V-ATPase subunit B) (Vacuolar proton pump subunit B)	D0Y65_049309	Glycine soja (Wild soybean)	NA	proton-transporting V-type ATPase, V1 domain [GO:0033180]; ATP binding [GO:0005524]; ATP metabolic process [GO:0046034]; proton transmembrane transport [GO:1902600]	GO:0005524; GO:0033180; GO:0046034; GO:1902600	GO:0005524~ATP binding	GO:0046034~ATP metabolic process;GO:1902600~hydrogen ion transmembrane transport	GO:0033180~proton-transporting V-type ATPase, V1 domain
g6446.t1	135	tr|A0A1S3V321|A0A1S3V321_VIGRR	135	99.3	135	100	100	1	0	1	135	1	135	4.3e-69	Histone H2B	LOC106771306	Vigna radiata var. radiata (Mung bean) (Phaseolus aureus)	NA	nucleosome [GO:0000786]; nucleus [GO:0005634]; DNA binding [GO:0003677]; protein heterodimerization activity [GO:0046982]	GO:0000786; GO:0003677; GO:0005634; GO:0046982	GO:0003677~DNA binding;GO:0046982~protein heterodimerization activity	NA	GO:0000786~nucleosome;GO:0005634~nucleus
g6447.t1	288	tr|A0A0S3SLM7|A0A0S3SLM7_PHAAN	288	98.6	288	100	100	4	0	1	288	1	288	1.4e-157	J domain-containing protein	Vigan.08G019900 VIGAN_08019900	Vigna angularis var. angularis	NA	nucleic acid binding [GO:0003676]	GO:0003676	GO:0003676~nucleic acid binding	NA	NA
g6448.t1	408	tr|A0A4D6N850|A0A4D6N850_VIGUN	894	82.7	179	43.87	20.02	7	1	237	391	686	864	1e-76	Importin subunit beta-1	DEO72_LG9g3748	Vigna unguiculata (Cowpea)	NA	nucleus [GO:0005634]; Ran GTPase binding [GO:0008536]; protein import into nucleus [GO:0006606]	GO:0005634; GO:0006606; GO:0008536	GO:0008536~Ran GTPase binding	GO:0006606~protein import into nucleus	GO:0005634~nucleus
g6449.t1	364	tr|A0A1S3V449|A0A1S3V449_VIGRR	456	80.4	332	91.21	72.81	44	6	1	318	1	325	3.6e-142	serine/threonine protein phosphatase 2A 57 kDa regulatory subunit B' beta isoform-like	LOC106771643	Vigna radiata var. radiata (Mung bean) (Phaseolus aureus)	NA	protein phosphatase type 2A complex [GO:0000159]; protein phosphatase regulator activity [GO:0019888]; signal transduction [GO:0007165]	GO:0000159; GO:0007165; GO:0019888	GO:0019888~protein phosphatase regulator activity	GO:0007165~signal transduction	GO:0000159~protein phosphatase type 2A complex
g6450.t1	248	tr|A0A1S3V6D1|A0A1S3V6D1_VIGRR	513	57.8	230	92.74	44.83	45	6	24	248	331	513	8.6e-63	DDB1- and CUL4-associated factor 8 isoform X1	LOC106772191	Vigna radiata var. radiata (Mung bean) (Phaseolus aureus)	NA	NA	NA	NA	NA	NA
g6451.t1	468	tr|A0A1S3V5H4|A0A1S3V5H4_VIGRR	413	97.8	230	49.15	55.69	5	0	235	464	1	230	6.7e-125	monooxygenase 2-like isoform X1	LOC106771907	Vigna radiata var. radiata (Mung bean) (Phaseolus aureus)	NA	FAD binding [GO:0071949]; monooxygenase activity [GO:0004497]	GO:0004497; GO:0071949	GO:0004497~monooxygenase activity;GO:0071949~FAD binding	NA	NA
g6452.t1	1466	tr|A0A3Q0FGQ6|A0A3Q0FGQ6_VIGRR	914	93.2	323	22.03	35.34	20	1	1	321	1	323	5.1e-171	Mechanosensitive ion channel protein	LOC106772810	Vigna radiata var. radiata (Mung bean) (Phaseolus aureus)	NA	integral component of membrane [GO:0016021]; plasma membrane [GO:0005886]; transmembrane transport [GO:0055085]	GO:0005886; GO:0016021; GO:0055085	NA	GO:0055085~transmembrane transport	GO:0005886~plasma membrane;GO:0016021~integral component of membrane
g6453.t1	256	tr|A0A0L9UJ39|A0A0L9UJ39_PHAAN	289	66.7	162	63.28	56.06	48	4	99	256	130	289	5.2e-55	Uncharacterized protein	LR48_Vigan05g016600	Phaseolus angularis (Azuki bean) (Vigna angularis)	NA	NA	NA	NA	NA	NA
g6454.t1	376	tr|A0A0R0EK48|A0A0R0EK48_SOYBN	543	88	299	79.52	55.06	32	2	4	299	1	298	3.6e-145	Uncharacterized protein	100804170 GLYMA_20G105300	Glycine max (Soybean) (Glycine hispida)	NA	ATP binding [GO:0005524]; protein kinase activity [GO:0004672]	GO:0004672; GO:0005524	GO:0004672~protein kinase activity;GO:0005524~ATP binding	NA	NA
g6455.t1	139	tr|A0A1S3V8S9|A0A1S3V8S9_VIGRR	644	100	139	100	21.58	0	0	1	139	506	644	2e-77	F-box/LRR-repeat protein 10	LOC106772706	Vigna radiata var. radiata (Mung bean) (Phaseolus aureus)	NA	NA	NA	NA	NA	NA
g6456.t1	144	tr|A0A1S3V8S9|A0A1S3V8S9_VIGRR	644	100	131	90.97	20.34	0	0	1	131	1	131	1.8e-68	F-box/LRR-repeat protein 10	LOC106772706	Vigna radiata var. radiata (Mung bean) (Phaseolus aureus)	NA	NA	NA	NA	NA	NA
g6457.t1	309	tr|A0A4D6N788|A0A4D6N788_VIGUN	985	83.2	196	63.43	19.9	24	3	122	309	790	984	2.4e-86	Uncharacterized protein	DEO72_LG9g3760	Vigna unguiculata (Cowpea)	NA	NA	NA	NA	NA	NA
g6458.t1	380	tr|A0A3Q0FFV0|A0A3Q0FFV0_VIGRR	882	87.3	110	28.95	12.47	13	1	252	361	759	867	3.3e-50	lysine-specific demethylase JMJ25 isoform X3	LOC106770921	Vigna radiata var. radiata (Mung bean) (Phaseolus aureus)	NA	methyltransferase activity [GO:0008168]	GO:0008168	GO:0008168~methyltransferase activity	NA	NA
g6459.t1	311	tr|A0A1S3V1P3|A0A1S3V1P3_VIGRR	320	99.7	311	100	97.19	1	0	1	311	10	320	5.5e-176	CAX-interacting protein 4	LOC106770922	Vigna radiata var. radiata (Mung bean) (Phaseolus aureus)	NA	nucleic acid binding [GO:0003676]; zinc ion binding [GO:0008270]	GO:0003676; GO:0008270	GO:0003676~nucleic acid binding;GO:0008270~zinc ion binding	NA	NA
g6460.t1	144	tr|A0A1S3U8K2|A0A1S3U8K2_VIGRR	216	87.2	156	100	72.22	8	1	1	144	61	216	1.1e-67	probable ribosome-binding factor A, chloroplastic	LOC106762796	Vigna radiata var. radiata (Mung bean) (Phaseolus aureus)	NA	rRNA processing [GO:0006364]	GO:0006364	NA	GO:0006364~rRNA processing	NA
g6461.t1	677	tr|A0A0L9U2Y9|A0A0L9U2Y9_PHAAN	434	81.6	435	64.25	100	78	2	1	434	1	434	1.8e-203	Reverse transcriptase Ty1/copia-type domain-containing protein	LR48_Vigan03g051700	Phaseolus angularis (Azuki bean) (Vigna angularis)	NA	NA	NA	NA	NA	NA
g6462.t1	199	tr|A0A0L9VKZ6|A0A0L9VKZ6_PHAAN	249	86.5	185	92.96	74.3	25	0	1	185	1	185	2e-86	CCHC-type domain-containing protein	LR48_Vigan10g162800	Phaseolus angularis (Azuki bean) (Vigna angularis)	NA	nucleic acid binding [GO:0003676]; zinc ion binding [GO:0008270]	GO:0003676; GO:0008270	GO:0003676~nucleic acid binding;GO:0008270~zinc ion binding	NA	NA
g6463.t1	79	tr|A0A3Q0ES27|A0A3Q0ES27_VIGRR	176	79.7	79	100	44.89	16	0	1	79	1	79	6.8e-30	uncharacterized protein LOC106755133	LOC106755133	Vigna radiata var. radiata (Mung bean) (Phaseolus aureus)	NA	NA	NA	NA	NA	NA
g6464.t1	138	tr|A0A1S3UEM7|A0A1S3UEM7_VIGRR	506	97.1	138	100	27.27	4	0	1	138	369	506	2e-69	sucrose transport protein SUC8	LOC106764675	Vigna radiata var. radiata (Mung bean) (Phaseolus aureus)	NA	integral component of plasma membrane [GO:0005887]; sucrose transmembrane transporter activity [GO:0008515]	GO:0005887; GO:0008515	GO:0008515~sucrose transmembrane transporter activity	NA	GO:0005887~integral component of plasma membrane
g6465.t1	646	tr|A0A1S3VZ53|A0A1S3VZ53_VIGRR	1564	78.1	643	99.54	41.11	141	0	1	643	585	1227	2e-305	uncharacterized protein LOC106779933	LOC106779933	Vigna radiata var. radiata (Mung bean) (Phaseolus aureus)	NA	nucleic acid binding [GO:0003676]; RNA-DNA hybrid ribonuclease activity [GO:0004523]; DNA integration [GO:0015074]	GO:0003676; GO:0004523; GO:0015074	GO:0003676~nucleic acid binding;GO:0004523~RNA-DNA hybrid ribonuclease activity	GO:0015074~DNA integration	NA
g6466.t1	432	tr|A0A0L9TUQ5|A0A0L9TUQ5_PHAAN	1053	37.7	453	100	43.02	254	7	1	432	442	887	1.8e-76	G-patch domain-containing protein	LR48_Vigan02g027200	Phaseolus angularis (Azuki bean) (Vigna angularis)	NA	nucleic acid binding [GO:0003676]	GO:0003676	GO:0003676~nucleic acid binding	NA	NA
g6467.t1	300	tr|A0A0L9V9R6|A0A0L9V9R6_PHAAN	241	45.2	241	80.33	100	110	2	7	228	4	241	2.6e-53	Uncharacterized protein	LR48_Vigan09g049900	Phaseolus angularis (Azuki bean) (Vigna angularis)	NA	NA	NA	NA	NA	NA
g6468.t1	536	tr|A0A1S3TVH2|A0A1S3TVH2_VIGRR	1125	94	283	52.8	25.16	14	2	1	282	1	281	7.3e-144	FHA domain-containing protein PS1 isoform X2	LOC106759149	Vigna radiata var. radiata (Mung bean) (Phaseolus aureus)	NA	NA	NA	NA	NA	NA
g6469.t1	346	tr|A0A0S3RMB8|A0A0S3RMB8_PHAAN	361	55.9	349	100	96.68	149	1	1	344	1	349	7.9e-115	Uncharacterized protein	Vigan.03G161100 VIGAN_03161100	Vigna angularis var. angularis	NA	NA	NA	NA	NA	NA
g6470.t1	490	tr|A0A1S3VF95|A0A1S3VF95_VIGRR	512	99.4	490	100	95.7	3	0	1	490	23	512	2.6e-297	protein SENSITIVE TO PROTON RHIZOTOXICITY 1	LOC106774407	Vigna radiata var. radiata (Mung bean) (Phaseolus aureus)	NA	nucleic acid binding [GO:0003676]	GO:0003676	GO:0003676~nucleic acid binding	NA	NA
g6471.t1	136	tr|A0A1S3TAZ3|A0A1S3TAZ3_VIGRR	2663	52.9	136	100	5.11	64	0	1	136	259	394	1.6e-34	uncharacterized protein LOC106753624	LOC106753624	Vigna radiata var. radiata (Mung bean) (Phaseolus aureus)	NA	ADP binding [GO:0043531]	GO:0043531	GO:0043531~ADP binding	NA	NA
g6473.t1	176	tr|A0A1S3VZ85|A0A1S3VZ85_VIGRR	311	65.3	173	98.3	55.63	60	0	1	173	27	199	1.4e-64	uncharacterized protein LOC106779945	LOC106779945	Vigna radiata var. radiata (Mung bean) (Phaseolus aureus)	NA	NA	NA	NA	NA	NA
g6474.t1	127	tr|A0A0L9TCN6|A0A0L9TCN6_PHAAN	423	98.3	120	94.49	28.37	2	0	1	120	114	233	8.8e-64	Aminotran_1_2 domain-containing protein	LR48_Vigan518s000200	Phaseolus angularis (Azuki bean) (Vigna angularis)	NA	histidinol-phosphate transaminase activity [GO:0004400]; pyridoxal phosphate binding [GO:0030170]; histidine biosynthetic process [GO:0000105]	GO:0000105; GO:0004400; GO:0030170	GO:0004400~histidinol-phosphate transaminase activity;GO:0030170~pyridoxal phosphate binding	GO:0000105~histidine biosynthetic process	NA
g6475.t1	96	tr|A0A0L9VKU3|A0A0L9VKU3_PHAAN	240	52.3	88	91.67	36.67	28	3	22	96	154	240	1.4e-16	Uncharacterized protein	LR48_Vigan10g148500	Phaseolus angularis (Azuki bean) (Vigna angularis)	NA	NA	NA	NA	NA	NA
g6476.t1	354	tr|A0A0S3RMB8|A0A0S3RMB8_PHAAN	361	55.3	351	99.15	97.23	152	3	3	352	8	354	9.2e-111	Uncharacterized protein	Vigan.03G161100 VIGAN_03161100	Vigna angularis var. angularis	NA	NA	NA	NA	NA	NA
g6477.t1	235	tr|A0A0L9UE89|A0A0L9UE89_PHAAN	142	84.3	140	59.57	98.59	22	0	96	235	1	140	1.7e-60	Reverse transcriptase Ty1/copia-type domain-containing protein	LR48_Vigan04g120900	Phaseolus angularis (Azuki bean) (Vigna angularis)	NA	NA	NA	NA	NA	NA
g6478.t1	321	tr|A0A1S3VHC8|A0A1S3VHC8_VIGRR	338	87.6	338	100	100	16	1	10	321	1	338	6.3e-167	GATA transcription factor	LOC106775131	Vigna radiata var. radiata (Mung bean) (Phaseolus aureus)	NA	nucleus [GO:0005634]; sequence-specific DNA binding [GO:0043565]; zinc ion binding [GO:0008270]; positive regulation of transcription, DNA-templated [GO:0045893]	GO:0005634; GO:0008270; GO:0043565; GO:0045893	GO:0008270~zinc ion binding;GO:0043565~sequence-specific DNA binding	GO:0045893~positive regulation of transcription, DNA-templated	GO:0005634~nucleus
g6479.t1	109	tr|A0A0S3SYB6|A0A0S3SYB6_PHAAN	365	83	53	48.62	14.52	7	1	17	69	232	282	1.2e-16	Uncharacterized protein	Vigan.09G149700 VIGAN_09149700	Vigna angularis var. angularis	NA	oxidoreductase activity [GO:0016491]	GO:0016491	GO:0016491~oxidoreductase activity	NA	NA
g6480.t1	820	tr|A0A151QTM1|A0A151QTM1_CAJCA	500	70.7	280	34.15	56	82	0	1	280	91	370	5.4e-114	Retrovirus-related Pol polyprotein from transposon 17.6	KK1_045471	Cajanus cajan (Pigeon pea) (Cajanus indicus)	NA	NA	NA	NA	NA	NA
g6481.t1	463	tr|A0A0L9UKY0|A0A0L9UKY0_PHAAN	349	56.7	194	41.9	55.59	78	3	273	461	154	346	4.4e-60	Uncharacterized protein	LR48_Vigan05g082300	Phaseolus angularis (Azuki bean) (Vigna angularis)	NA	NA	NA	NA	NA	NA
g6482.t1	313	tr|A0A0L9U647|A0A0L9U647_PHAAN	347	49.4	308	98.4	88.76	104	7	49	307	8	312	8e-74	Uncharacterized protein	LR48_Vigan03g164200	Phaseolus angularis (Azuki bean) (Vigna angularis)	NA	NA	NA	NA	NA	NA
g6483.t1	274	tr|A0A1S3V4N8|A0A1S3V4N8_VIGRR	297	99.6	271	98.91	91.25	1	0	1	271	1	271	3e-157	aquaporin PIP2-2 isoform X1	LOC106771772	Vigna radiata var. radiata (Mung bean) (Phaseolus aureus)	NA	integral component of membrane [GO:0016021]; channel activity [GO:0015267]	GO:0015267; GO:0016021	GO:0015267~channel activity	NA	GO:0016021~integral component of membrane
g6484.t1	205	tr|A0A1S3TVF4|A0A1S3TVF4_VIGRR	359	53.6	248	100	69.08	51	7	3	205	78	306	1.9e-55	spore wall protein 2-like	LOC106759197	Vigna radiata var. radiata (Mung bean) (Phaseolus aureus)	NA	NA	NA	NA	NA	NA
g6485.t1	285	tr|A0A1S3V573|A0A1S3V573_VIGRR	285	99.3	285	100	100	2	0	1	285	1	285	5.8e-164	aquaporin PIP2-2-like	LOC106771905	Vigna radiata var. radiata (Mung bean) (Phaseolus aureus)	NA	integral component of membrane [GO:0016021]; channel activity [GO:0015267]	GO:0015267; GO:0016021	GO:0015267~channel activity	NA	GO:0016021~integral component of membrane
g6486.t1	295	tr|A0A1S3V573|A0A1S3V573_VIGRR	285	99.3	285	96.61	100	2	0	11	295	1	285	6e-164	aquaporin PIP2-2-like	LOC106771905	Vigna radiata var. radiata (Mung bean) (Phaseolus aureus)	NA	integral component of membrane [GO:0016021]; channel activity [GO:0015267]	GO:0015267; GO:0016021	GO:0015267~channel activity	NA	GO:0016021~integral component of membrane
g6487.t1	221	tr|A0A0L9VKZ6|A0A0L9VKZ6_PHAAN	249	86.4	221	100	88.76	30	0	1	221	23	243	5.2e-104	CCHC-type domain-containing protein	LR48_Vigan10g162800	Phaseolus angularis (Azuki bean) (Vigna angularis)	NA	nucleic acid binding [GO:0003676]; zinc ion binding [GO:0008270]	GO:0003676; GO:0008270	GO:0003676~nucleic acid binding;GO:0008270~zinc ion binding	NA	NA
g6488.t1	284	tr|A0A0L9U2Y9|A0A0L9U2Y9_PHAAN	434	77.9	280	98.59	64.52	61	1	1	280	48	326	2.1e-121	Reverse transcriptase Ty1/copia-type domain-containing protein	LR48_Vigan03g051700	Phaseolus angularis (Azuki bean) (Vigna angularis)	NA	NA	NA	NA	NA	NA
g6489.t1	241	tr|A0A3Q0F5P3|A0A3Q0F5P3_VIGRR	421	81.7	240	99.59	57.01	44	0	1	240	181	420	3.2e-107	uncharacterized protein LOC106768227	LOC106768227	Vigna radiata var. radiata (Mung bean) (Phaseolus aureus)	NA	NA	NA	NA	NA	NA
g6490.t1	320	tr|A0A1S3TWW0|A0A1S3TWW0_VIGRR	1002	83.1	301	94.06	30.04	46	3	1	297	128	427	4e-137	uncharacterized protein LOC106759542	LOC106759542	Vigna radiata var. radiata (Mung bean) (Phaseolus aureus)	NA	NA	NA	NA	NA	NA
g6491.t1	220	tr|A0A0L9TVL1|A0A0L9TVL1_PHAAN	400	56.6	152	69.09	38	49	4	14	149	191	341	1.9e-34	Uncharacterized protein	LR48_Vigan02g037400	Phaseolus angularis (Azuki bean) (Vigna angularis)	NA	NA	NA	NA	NA	NA
g6492.t1	233	tr|A0A1S3UBJ1|A0A1S3UBJ1_VIGRR	569	80.5	210	90.13	36.91	41	0	1	210	1	210	8.8e-94	uncharacterized protein LOC106763751	LOC106763751	Vigna radiata var. radiata (Mung bean) (Phaseolus aureus)	NA	NA	NA	NA	NA	NA
g6493.t1	701	tr|A0A3Q0F1T3|A0A3Q0F1T3_VIGRR	1860	88.6	700	99.86	37.63	80	0	1	700	473	1172	0	uncharacterized protein LOC106763556	LOC106763556	Vigna radiata var. radiata (Mung bean) (Phaseolus aureus)	NA	nucleic acid binding [GO:0003676]	GO:0003676	GO:0003676~nucleic acid binding	NA	NA
g6494.t1	504	tr|A0A1S3V1S8|A0A1S3V1S8_VIGRR	867	99	412	81.75	47.52	4	0	1	412	1	412	1.1e-234	septin and tuftelin-interacting protein 1 homolog 1	LOC106770795	Vigna radiata var. radiata (Mung bean) (Phaseolus aureus)	NA	spliceosomal complex [GO:0005681]; nucleic acid binding [GO:0003676]; mRNA processing [GO:0006397]; RNA splicing [GO:0008380]	GO:0003676; GO:0005681; GO:0006397; GO:0008380	GO:0003676~nucleic acid binding	GO:0006397~mRNA processing;GO:0008380~RNA splicing	GO:0005681~spliceosomal complex
g6495.t1	474	tr|A0A0S3TDH7|A0A0S3TDH7_PHAAN	434	49.4	445	93.88	100	175	9	69	474	1	434	8e-102	Uncharacterized protein	Vigan.UMG029000 VIGAN_UM029000	Vigna angularis var. angularis	NA	NA	NA	NA	NA	NA
g6496.t1	154	tr|A0A1S3TAN1|A0A1S3TAN1_VIGRR	179	83.7	123	79.87	68.72	20	0	1	123	57	179	2e-49	uncharacterized protein LOC106753516	LOC106753516	Vigna radiata var. radiata (Mung bean) (Phaseolus aureus)	NA	aspartic-type endopeptidase activity [GO:0004190]	GO:0004190	GO:0004190~aspartic-type endopeptidase activity	NA	NA
g6497.t1	296	tr|A0A0L9VKZ6|A0A0L9VKZ6_PHAAN	249	84.7	249	84.12	100	38	0	1	249	1	249	1.6e-116	CCHC-type domain-containing protein	LR48_Vigan10g162800	Phaseolus angularis (Azuki bean) (Vigna angularis)	NA	nucleic acid binding [GO:0003676]; zinc ion binding [GO:0008270]	GO:0003676; GO:0008270	GO:0003676~nucleic acid binding;GO:0008270~zinc ion binding	NA	NA
g6498.t1	327	tr|A0A0S3R272|A0A0S3R272_PHAAN	203	87.4	191	58.41	94.09	23	1	33	222	4	194	1.6e-88	CCHC-type domain-containing protein	Vigan.01G231100 VIGAN_01231100	Vigna angularis var. angularis	NA	nucleic acid binding [GO:0003676]; zinc ion binding [GO:0008270]	GO:0003676; GO:0008270	GO:0003676~nucleic acid binding;GO:0008270~zinc ion binding	NA	NA
g6499.t1	351	tr|A0A0L9VLH4|A0A0L9VLH4_PHAAN	445	99.4	172	49	38.65	1	0	180	351	274	445	7.5e-97	Tubulin alpha chain	LR48_Vigan10g147100	Phaseolus angularis (Azuki bean) (Vigna angularis)	NA	microtubule [GO:0005874]; GTP binding [GO:0005525]; GTPase activity [GO:0003924]; structural constituent of cytoskeleton [GO:0005200]; microtubule-based process [GO:0007017]	GO:0003924; GO:0005200; GO:0005525; GO:0005874; GO:0007017	GO:0003924~GTPase activity;GO:0005200~structural constituent of cytoskeleton;GO:0005525~GTP binding	GO:0007017~microtubule-based process	GO:0005874~microtubule
g6500.t1	254	tr|A0A4D6LZ41|A0A4D6LZ41_VIGUN	234	96.2	156	61.42	66.67	6	0	1	156	1	156	2.8e-85	Translation initiation factor 4E	DEO72_LG5g2310	Vigna unguiculata (Cowpea)	NA	cytoplasm [GO:0005737]; translation initiation factor activity [GO:0003743]	GO:0003743; GO:0005737	GO:0003743~translation initiation factor activity	NA	GO:0005737~cytoplasm
g6501.t1	244	tr|A0A0L9VL23|A0A0L9VL23_PHAAN	277	96.2	239	97.95	86.28	8	1	1	239	1	238	8.5e-132	Uncharacterized protein	LR48_Vigan10g148400	Phaseolus angularis (Azuki bean) (Vigna angularis)	NA	integral component of membrane [GO:0016021]	GO:0016021	NA	NA	GO:0016021~integral component of membrane
g6502.t1	252	tr|A0A1S3T772|A0A1S3T772_VIGRR	1462	76.7	146	57.94	9.99	34	0	107	252	968	1113	2.2e-58	uncharacterized protein LOC106752447	LOC106752447	Vigna radiata var. radiata (Mung bean) (Phaseolus aureus)	NA	nucleic acid binding [GO:0003676]; RNA-DNA hybrid ribonuclease activity [GO:0004523]	GO:0003676; GO:0004523	GO:0003676~nucleic acid binding;GO:0004523~RNA-DNA hybrid ribonuclease activity	NA	NA
g6503.t1	142	tr|A0A0L9UKY0|A0A0L9UKY0_PHAAN	349	59.2	142	100	40.69	55	3	2	141	208	348	1.3e-42	Uncharacterized protein	LR48_Vigan05g082300	Phaseolus angularis (Azuki bean) (Vigna angularis)	NA	NA	NA	NA	NA	NA
g6504.t1	285	tr|A0A0L9TVL1|A0A0L9TVL1_PHAAN	400	60.8	232	81.4	58	66	6	73	280	80	310	3.2e-69	Uncharacterized protein	LR48_Vigan02g037400	Phaseolus angularis (Azuki bean) (Vigna angularis)	NA	NA	NA	NA	NA	NA
g6505.t1	161	tr|A0A1S3UJU0|A0A1S3UJU0_VIGRR	292	78.6	154	95.65	52.74	31	1	1	152	109	262	6.8e-61	uncharacterized protein LOC106766045	LOC106766045	Vigna radiata var. radiata (Mung bean) (Phaseolus aureus)	NA	NA	NA	NA	NA	NA
g6506.t1	684	tr|A0A1S3VBV1|A0A1S3VBV1_VIGRR	1043	59.2	515	75.29	49.38	119	10	258	684	380	891	5.3e-147	uncharacterized protein LOC106773434	LOC106773434	Vigna radiata var. radiata (Mung bean) (Phaseolus aureus)	NA	nucleic acid binding [GO:0003676]	GO:0003676	GO:0003676~nucleic acid binding	NA	NA
g6507.t1	151	tr|A0A1S3W0E7|A0A1S3W0E7_VIGRR	949	54.9	142	94.04	14.96	46	3	4	145	645	768	2e-30	uncharacterized protein LOC106780373	LOC106780373	Vigna radiata var. radiata (Mung bean) (Phaseolus aureus)	NA	nucleic acid binding [GO:0003676]; RNA-DNA hybrid ribonuclease activity [GO:0004523]	GO:0003676; GO:0004523	GO:0003676~nucleic acid binding;GO:0004523~RNA-DNA hybrid ribonuclease activity	NA	NA
g6508.t1	133	tr|A0A1S3VV39|A0A1S3VV39_VIGRR	941	66.7	87	65.41	9.25	29	0	1	87	15	101	2e-26	uncharacterized protein LOC106778779 (uncharacterized protein LOC106778780)	LOC106778779 LOC106778780	Vigna radiata var. radiata (Mung bean) (Phaseolus aureus)	NA	NA	NA	NA	NA	NA
g6509.t1	403	tr|A0A0L9UMD3|A0A0L9UMD3_PHAAN	579	36.2	403	100	69.6	195	7	1	392	226	577	2.8e-55	Uncharacterized protein	LR48_Vigan05g133200	Phaseolus angularis (Azuki bean) (Vigna angularis)	NA	NA	NA	NA	NA	NA
g6510.t1	339	tr|A0A0S3TAD5|A0A0S3TAD5_PHAAN	411	98.8	338	99.71	82.24	4	0	2	339	74	411	2.2e-194	Glutamate dehydrogenase	Vigan.11G131200 VIGAN_11131200	Vigna angularis var. angularis	NA	nucleotide binding [GO:0000166]; oxidoreductase activity, acting on the CH-NH2 group of donors, NAD or NADP as acceptor [GO:0016639]; cellular amino acid metabolic process [GO:0006520]	GO:0000166; GO:0006520; GO:0016639	GO:0000166~nucleotide binding;GO:0016639~oxidoreductase activity, acting on the CH-NH2 group of donors, NAD or NADP as acceptor	GO:0006520~cellular amino acid metabolic process	NA
g6511.t1	346	tr|A0A0S3TDH7|A0A0S3TDH7_PHAAN	434	64.5	344	99.42	79.26	118	4	4	346	94	434	2.1e-115	Uncharacterized protein	Vigan.UMG029000 VIGAN_UM029000	Vigna angularis var. angularis	NA	NA	NA	NA	NA	NA
g6512.t1	242	tr|A0A0S3TDH7|A0A0S3TDH7_PHAAN	434	57.3	274	100	63.13	83	4	1	242	130	401	7.3e-75	Uncharacterized protein	Vigan.UMG029000 VIGAN_UM029000	Vigna angularis var. angularis	NA	NA	NA	NA	NA	NA
g6513.t1	242	tr|A0A0S3TDH7|A0A0S3TDH7_PHAAN	434	57.3	274	100	63.13	83	4	1	242	130	401	7.3e-75	Uncharacterized protein	Vigan.UMG029000 VIGAN_UM029000	Vigna angularis var. angularis	NA	NA	NA	NA	NA	NA
g6514.t1	224	tr|A0A0L9T404|A0A0L9T404_PHAAN	657	85.6	216	96.43	32.88	30	1	1	215	255	470	1.4e-101	Retrotrans_gag domain-containing protein	LR48_Vigan97s000200	Phaseolus angularis (Azuki bean) (Vigna angularis)	NA	NA	NA	NA	NA	NA
g6515.t1	224	tr|A0A3Q0F4Q9|A0A3Q0F4Q9_VIGRR	234	90.3	145	64.73	61.97	13	1	1	145	76	219	2.9e-70	uncharacterized protein LOC111242048	LOC111242048	Vigna radiata var. radiata (Mung bean) (Phaseolus aureus)	NA	NA	NA	NA	NA	NA
g6516.t1	91	tr|A0A1S3TGE9|A0A1S3TGE9_VIGRR	133	84.4	90	98.9	67.67	14	0	2	91	22	111	8.6e-37	uncharacterized protein LOC106755230	LOC106755230	Vigna radiata var. radiata (Mung bean) (Phaseolus aureus)	NA	NA	NA	NA	NA	NA
g6517.t1	86	tr|A0A3Q0ESG2|A0A3Q0ESG2_VIGRR	316	70.5	78	90.7	24.68	23	0	1	78	217	294	3.5e-24	uncharacterized protein LOC111241046	LOC111241046	Vigna radiata var. radiata (Mung bean) (Phaseolus aureus)	NA	NA	NA	NA	NA	NA
g6518.t1	232	tr|A0A0L9UKY0|A0A0L9UKY0_PHAAN	349	52.3	237	100	67.91	104	4	1	232	117	349	1.4e-67	Uncharacterized protein	LR48_Vigan05g082300	Phaseolus angularis (Azuki bean) (Vigna angularis)	NA	NA	NA	NA	NA	NA
g6519.t1	219	tr|A0A0S3R272|A0A0S3R272_PHAAN	203	69.6	194	88.58	95.57	48	3	32	214	1	194	2.2e-70	CCHC-type domain-containing protein	Vigan.01G231100 VIGAN_01231100	Vigna angularis var. angularis	NA	nucleic acid binding [GO:0003676]; zinc ion binding [GO:0008270]	GO:0003676; GO:0008270	GO:0003676~nucleic acid binding;GO:0008270~zinc ion binding	NA	NA
g6520.t1	250	tr|A0A1S3W022|A0A1S3W022_VIGRR	634	97	165	66	26.03	5	0	86	250	470	634	8.3e-90	uncharacterized protein LOC106780173 isoform X1	LOC106780173	Vigna radiata var. radiata (Mung bean) (Phaseolus aureus)	NA	RNA binding [GO:0003723]	GO:0003723	GO:0003723~RNA binding	NA	NA
g6521.t1	238	tr|A0A0L9T404|A0A0L9T404_PHAAN	657	92.3	233	97.9	35.46	16	1	6	238	54	284	9.2e-123	Retrotrans_gag domain-containing protein	LR48_Vigan97s000200	Phaseolus angularis (Azuki bean) (Vigna angularis)	NA	NA	NA	NA	NA	NA
g6522.t1	176	tr|A0A0L9TDR9|A0A0L9TDR9_PHAAN	1117	72.1	154	87.5	13.79	36	1	23	176	11	157	2.7e-55	Integrase catalytic domain-containing protein	LR48_Vigan561s005800	Phaseolus angularis (Azuki bean) (Vigna angularis)	NA	nucleic acid binding [GO:0003676]; DNA integration [GO:0015074]	GO:0003676; GO:0015074	GO:0003676~nucleic acid binding	GO:0015074~DNA integration	NA
g6523.t1	232	tr|A0A0L9TMZ8|A0A0L9TMZ8_PHAAN	363	40.4	265	100	73	112	8	1	226	21	278	1.1e-38	Uncharacterized protein	LR48_Vigan01g139300	Phaseolus angularis (Azuki bean) (Vigna angularis)	NA	NA	NA	NA	NA	NA
g6524.t1	150	tr|A0A0L9V4L1|A0A0L9V4L1_PHAAN	233	72	118	78.67	50.64	32	1	1	118	76	192	2.9e-45	Retrotrans_gag domain-containing protein	LR48_Vigan08g072400	Phaseolus angularis (Azuki bean) (Vigna angularis)	NA	NA	NA	NA	NA	NA
g6525.t1	193	tr|A0A0L9VK62|A0A0L9VK62_PHAAN	326	73	137	70.98	42.02	37	0	43	179	2	138	4e-52	Uncharacterized protein	LR48_Vigan10g132700	Phaseolus angularis (Azuki bean) (Vigna angularis)	NA	NA	NA	NA	NA	NA
g6526.t1	90	tr|A0A0S3R1E3|A0A0S3R1E3_PHAAN	231	57.6	85	94.44	36.8	25	1	1	85	158	231	2.9e-21	DUF4216 domain-containing protein (Fragment)	Vigan.01G210700 VIGAN_01210700	Vigna angularis var. angularis	NA	NA	NA	NA	NA	NA
g6527.t1	224	tr|A0A0S3SYU8|A0A0S3SYU8_PHAAN	339	81.7	131	58.48	38.64	24	0	1	131	124	254	1.1e-56	CCHC-type domain-containing protein (Fragment)	Vigan.09G151500 VIGAN_09151500	Vigna angularis var. angularis	NA	nucleic acid binding [GO:0003676]; zinc ion binding [GO:0008270]	GO:0003676; GO:0008270	GO:0003676~nucleic acid binding;GO:0008270~zinc ion binding	NA	NA
g6528.t1	132	tr|A0A3Q0EU19|A0A3Q0EU19_VIGRR	117	74.6	114	86.36	97.44	29	0	18	131	1	114	1.1e-40	uncharacterized protein LOC111241142 isoform X2	LOC111241142	Vigna radiata var. radiata (Mung bean) (Phaseolus aureus)	NA	NA	NA	NA	NA	NA
g6529.t1	290	tr|A0A0S3R272|A0A0S3R272_PHAAN	203	75	116	40	57.14	19	2	5	110	10	125	1e-38	CCHC-type domain-containing protein	Vigan.01G231100 VIGAN_01231100	Vigna angularis var. angularis	NA	nucleic acid binding [GO:0003676]; zinc ion binding [GO:0008270]	GO:0003676; GO:0008270	GO:0003676~nucleic acid binding;GO:0008270~zinc ion binding	NA	NA
g6530.t1	230	tr|A0A0L9U342|A0A0L9U342_PHAAN	230	94.8	229	99.57	99.57	12	0	1	229	1	229	1.1e-125	Integrase catalytic domain-containing protein	LR48_Vigan03g062900	Phaseolus angularis (Azuki bean) (Vigna angularis)	NA	nucleic acid binding [GO:0003676]; DNA integration [GO:0015074]	GO:0003676; GO:0015074	GO:0003676~nucleic acid binding	GO:0015074~DNA integration	NA
g6531.t1	604	tr|A0A0L9TDR9|A0A0L9TDR9_PHAAN	1117	75.1	362	59.93	32.41	66	5	184	545	11	348	2.2e-144	Integrase catalytic domain-containing protein	LR48_Vigan561s005800	Phaseolus angularis (Azuki bean) (Vigna angularis)	NA	nucleic acid binding [GO:0003676]; DNA integration [GO:0015074]	GO:0003676; GO:0015074	GO:0003676~nucleic acid binding	GO:0015074~DNA integration	NA
g6532.t1	199	tr|A0A0L9T6A8|A0A0L9T6A8_PHAAN	181	73	122	61.31	67.4	8	1	1	97	14	135	3.5e-43	Retrotrans_gag domain-containing protein	LR48_Vigan231s001800	Phaseolus angularis (Azuki bean) (Vigna angularis)	NA	NA	NA	NA	NA	NA
g6533.t1	193	tr|A0A1S3VUL4|A0A1S3VUL4_VIGRR	762	72.9	133	68.91	17.45	23	1	54	173	213	345	1.1e-41	kinesin-like protein KIN-14N	LOC106778613	Vigna radiata var. radiata (Mung bean) (Phaseolus aureus)	NA	ATP binding [GO:0005524]; microtubule binding [GO:0008017]; microtubule motor activity [GO:0003777]; microtubule-based movement [GO:0007018]	GO:0003777; GO:0005524; GO:0007018; GO:0008017	GO:0003777~microtubule motor activity;GO:0005524~ATP binding;GO:0008017~microtubule binding	GO:0007018~microtubule-based movement	NA
g6534.t1	764	tr|A0A3Q0FCW0|A0A3Q0FCW0_VIGRR	1095	81.7	306	40.05	27.95	52	1	459	764	497	798	1.4e-143	uncharacterized protein LOC106773250	LOC106773250	Vigna radiata var. radiata (Mung bean) (Phaseolus aureus)	NA	aspartic-type endopeptidase activity [GO:0004190]; nucleic acid binding [GO:0003676]; zinc ion binding [GO:0008270]	GO:0003676; GO:0004190; GO:0008270	GO:0003676~nucleic acid binding;GO:0004190~aspartic-type endopeptidase activity;GO:0008270~zinc ion binding	NA	NA
g6535.t1	190	tr|A0A0L9U914|A0A0L9U914_PHAAN	362	77	122	64.21	33.7	15	1	80	188	188	309	6.2e-45	Uncharacterized protein	LR48_Vigan03g265000	Phaseolus angularis (Azuki bean) (Vigna angularis)	NA	endoplasmic reticulum [GO:0005783]; isomerase activity [GO:0016853]; cell redox homeostasis [GO:0045454]	GO:0005783; GO:0016853; GO:0045454	GO:0016853~isomerase activity	GO:0045454~cell redox homeostasis	GO:0005783~endoplasmic reticulum
g6536.t1	89	tr|A0A0L9TLA1|A0A0L9TLA1_PHAAN	375	82.4	85	95.51	22.67	13	1	2	86	109	191	1.9e-33	Uncharacterized protein	LR48_Vigan01g081100	Phaseolus angularis (Azuki bean) (Vigna angularis)	NA	NA	NA	NA	NA	NA
g6537.t1	322	tr|A0A151TIH6|A0A151TIH6_CAJCA	1317	55.7	318	98.76	24.15	136	3	4	317	579	895	2.7e-101	Retrovirus-related Pol polyprotein from transposon TNT 1-94	KK1_013149	Cajanus cajan (Pigeon pea) (Cajanus indicus)	NA	nucleic acid binding [GO:0003676]; zinc ion binding [GO:0008270]; DNA integration [GO:0015074]	GO:0003676; GO:0008270; GO:0015074	GO:0003676~nucleic acid binding;GO:0008270~zinc ion binding	GO:0015074~DNA integration	NA
g6538.t1	708	tr|A0A0L9TFK0|A0A0L9TFK0_PHAAN	3663	32.3	733	100	20.01	471	5	1	708	595	1327	3.1e-158	Uncharacterized protein	LR48_Vigan640s000200	Phaseolus angularis (Azuki bean) (Vigna angularis)	NA	NA	NA	NA	NA	NA
g6539.t1	69	tr|A0A0L9T3L3|A0A0L9T3L3_PHAAN	183	60.3	68	98.55	37.16	26	1	1	67	114	181	1.4e-15	Uncharacterized protein	LR48_Vigan53s001000	Phaseolus angularis (Azuki bean) (Vigna angularis)	NA	NA	NA	NA	NA	NA
g6540.t1	75	tr|A0A0L9UEV8|A0A0L9UEV8_PHAAN	300	69.6	69	92	23	18	2	1	68	232	298	5.5e-21	Uncharacterized protein	LR48_Vigan04g127200	Phaseolus angularis (Azuki bean) (Vigna angularis)	NA	NA	NA	NA	NA	NA
g6541.t1	75	tr|A0A1S3UBN8|A0A1S3UBN8_VIGRR	367	80	45	60	12.26	9	0	17	61	47	91	5.1e-11	1-aminocyclopropane-1-carboxylate oxidase homolog 3 isoform X1	LOC106763802	Vigna radiata var. radiata (Mung bean) (Phaseolus aureus)	NA	metal ion binding [GO:0046872]; oxidoreductase activity [GO:0016491]	GO:0016491; GO:0046872	GO:0016491~oxidoreductase activity;GO:0046872~metal ion binding	NA	NA
g6542.t1	162	tr|A0A1S3V835|A0A1S3V835_VIGRR	256	88.1	134	82.72	52.34	16	0	29	162	59	192	1.5e-60	uncharacterized protein LOC106772423 isoform X2	LOC106772423	Vigna radiata var. radiata (Mung bean) (Phaseolus aureus)	NA	NA	NA	NA	NA	NA
g6543.t1	277	tr|A0A3Q0EI82|A0A3Q0EI82_VIGRR	1097	85.9	276	99.64	25.16	39	0	1	276	643	918	1.5e-132	uncharacterized protein LOC106776873	LOC106776873	Vigna radiata var. radiata (Mung bean) (Phaseolus aureus)	NA	nucleic acid binding [GO:0003676]; RNA-DNA hybrid ribonuclease activity [GO:0004523]; DNA integration [GO:0015074]	GO:0003676; GO:0004523; GO:0015074	GO:0003676~nucleic acid binding;GO:0004523~RNA-DNA hybrid ribonuclease activity	GO:0015074~DNA integration	NA
g6544.t1	296	tr|A0A1S3V038|A0A1S3V038_VIGRR	622	85.1	296	100	47.59	44	0	1	296	1	296	6e-148	uncharacterized protein LOC106770370	LOC106770370	Vigna radiata var. radiata (Mung bean) (Phaseolus aureus)	NA	NA	NA	NA	NA	NA
g6545.t1	116	tr|A0A1S3UH12|A0A1S3UH12_VIGRR	184	95.7	115	99.14	62.5	5	0	1	115	69	183	1.1e-57	uncharacterized protein LOC106765219 isoform X1	LOC106765219	Vigna radiata var. radiata (Mung bean) (Phaseolus aureus)	NA	integral component of membrane [GO:0016021]	GO:0016021	NA	NA	GO:0016021~integral component of membrane
g6546.t1	220	tr|A0A1S3TBE9|A0A1S3TBE9_VIGRR	512	90	220	100	42.97	20	1	1	220	1	218	2.1e-105	uncharacterized protein LOC106753757	LOC106753757	Vigna radiata var. radiata (Mung bean) (Phaseolus aureus)	NA	NA	NA	NA	NA	NA
g6547.t1	91	tr|A0A1S3TJ81|A0A1S3TJ81_VIGRR	1769	54.1	133	100	7.52	7	3	1	79	1	133	2.1e-27	callose synthase 12	LOC106756086	Vigna radiata var. radiata (Mung bean) (Phaseolus aureus)	NA	1,3-beta-D-glucan synthase complex [GO:0000148]; integral component of membrane [GO:0016021]; 1,3-beta-D-glucan synthase activity [GO:0003843]; (1->3)-beta-D-glucan biosynthetic process [GO:0006075]	GO:0000148; GO:0003843; GO:0006075; GO:0016021	GO:0003843~1,3-beta-D-glucan synthase activity	GO:0006075~(1->3)-beta-D-glucan biosynthetic process	GO:0000148~1,3-beta-D-glucan synthase complex;GO:0016021~integral component of membrane
g6548.t1	337	tr|A0A1S3V910|A0A1S3V910_VIGRR	484	99.4	338	100	69.83	1	1	1	337	147	484	8.3e-186	cell division protein FtsZ homolog 2-1, chloroplastic	LOC106772759	Vigna radiata var. radiata (Mung bean) (Phaseolus aureus)	NA	GTP binding [GO:0005525]; GTPase activity [GO:0003924]; cell division [GO:0051301]	GO:0003924; GO:0005525; GO:0051301	GO:0003924~GTPase activity;GO:0005525~GTP binding	GO:0051301~cell division	NA
g6549.t1	67	tr|A0A0L9V0A8|A0A0L9V0A8_PHAAN	258	48	102	100	39.53	18	3	1	67	157	258	1.6e-16	Uncharacterized protein	LR48_Vigan07g191800	Phaseolus angularis (Azuki bean) (Vigna angularis)	NA	NA	NA	NA	NA	NA
g6550.t1	148	tr|A0A0L9V8E7|A0A0L9V8E7_PHAAN	519	71.1	76	51.35	14.64	21	1	2	77	200	274	3.8e-26	Uncharacterized protein	LR48_Vigan08g199900	Phaseolus angularis (Azuki bean) (Vigna angularis)	NA	NA	NA	NA	NA	NA
g6551.t1	125	tr|A0A1S3TDM9|A0A1S3TDM9_VIGRR	130	95.2	125	100	96.15	6	0	1	125	6	130	3e-64	auxin-responsive protein SAUR19-like	LOC106754386	Vigna radiata var. radiata (Mung bean) (Phaseolus aureus)	NA	response to auxin [GO:0009733]	GO:0009733	NA	GO:0009733~response to auxin	NA
g6552.t1	177	tr|A0A1S3TT83|A0A1S3TT83_VIGRR	312	93.4	61	34.46	19.55	4	0	114	174	189	249	7.8e-26	NAD(P)H-dependent 6'-deoxychalcone synthase	LOC106758586	Vigna radiata var. radiata (Mung bean) (Phaseolus aureus)	NA	oxidoreductase activity [GO:0016491]	GO:0016491	GO:0016491~oxidoreductase activity	NA	NA
g6553.t1	558	tr|A0A151S124|A0A151S124_CAJCA	1032	52	473	84.77	45.83	223	2	83	551	472	944	6.9e-145	Retrovirus-related Pol polyprotein from transposon TNT 1-94	KK1_029805	Cajanus cajan (Pigeon pea) (Cajanus indicus)	NA	nucleic acid binding [GO:0003676]; DNA integration [GO:0015074]	GO:0003676; GO:0015074	GO:0003676~nucleic acid binding	GO:0015074~DNA integration	NA
g6554.t1	199	tr|A0A0L9VKZ6|A0A0L9VKZ6_PHAAN	249	88.1	185	92.96	74.3	22	0	1	185	1	185	6.2e-88	CCHC-type domain-containing protein	LR48_Vigan10g162800	Phaseolus angularis (Azuki bean) (Vigna angularis)	NA	nucleic acid binding [GO:0003676]; zinc ion binding [GO:0008270]	GO:0003676; GO:0008270	GO:0003676~nucleic acid binding;GO:0008270~zinc ion binding	NA	NA
g6555.t1	277	tr|A0A0L9T7F4|A0A0L9T7F4_PHAAN	277	93.5	277	100	100	18	0	1	277	1	277	6.9e-146	Uncharacterized protein	LR48_Vigan277s001800	Phaseolus angularis (Azuki bean) (Vigna angularis)	NA	NA	NA	NA	NA	NA
g6556.t1	376	tr|A0A1S3V049|A0A1S3V049_VIGRR	441	97.5	238	63.3	53.97	6	0	1	238	1	238	8.5e-131	uncharacterized protein LOC106770265	LOC106770265	Vigna radiata var. radiata (Mung bean) (Phaseolus aureus)	NA	NA	NA	NA	NA	NA
g6557.t1	243	tr|A0A1S3V835|A0A1S3V835_VIGRR	256	59.9	187	76.95	73.05	37	2	95	243	61	247	1.1e-49	uncharacterized protein LOC106772423 isoform X2	LOC106772423	Vigna radiata var. radiata (Mung bean) (Phaseolus aureus)	NA	NA	NA	NA	NA	NA
g6558.t1	90	tr|A0A0L9UDF7|A0A0L9UDF7_PHAAN	214	61.1	90	100	42.06	35	0	1	90	124	213	5.9e-30	Uncharacterized protein	LR48_Vigan04g099100	Phaseolus angularis (Azuki bean) (Vigna angularis)	NA	NA	NA	NA	NA	NA
g6559.t1	231	tr|A0A1S3VND5|A0A1S3VND5_VIGRR	492	83.3	233	100	47.36	37	1	1	231	120	352	1.4e-107	uncharacterized protein LOC106776745	LOC106776745	Vigna radiata var. radiata (Mung bean) (Phaseolus aureus)	NA	NA	NA	NA	NA	NA
g6560.t1	240	tr|A0A1S3U7S4|A0A1S3U7S4_VIGRR	701	95.7	161	67.08	22.97	7	0	77	237	12	172	1.1e-83	ubinuclein-1 isoform X3	LOC106762578	Vigna radiata var. radiata (Mung bean) (Phaseolus aureus)	NA	NA	NA	NA	NA	NA
g6561.t1	263	tr|A0A1S3V7F5|A0A1S3V7F5_VIGRR	537	99.2	261	99.24	48.6	2	0	1	261	1	261	1.9e-145	carotene epsilon-monooxygenase, chloroplastic	LOC106772401	Vigna radiata var. radiata (Mung bean) (Phaseolus aureus)	NA	heme binding [GO:0020037]; iron ion binding [GO:0005506]; monooxygenase activity [GO:0004497]; oxidoreductase activity, acting on paired donors, with incorporation or reduction of molecular oxygen [GO:0016705]	GO:0004497; GO:0005506; GO:0016705; GO:0020037	GO:0004497~monooxygenase activity;GO:0005506~iron ion binding;GO:0016705~oxidoreductase activity, acting on paired donors, with incorporation or reduction of molecular oxygen;GO:0020037~heme binding	NA	NA
g6562.t1	99	tr|A0A0L9UKY0|A0A0L9UKY0_PHAAN	349	65.6	93	93.94	26.65	32	0	1	93	256	348	3.7e-33	Uncharacterized protein	LR48_Vigan05g082300	Phaseolus angularis (Azuki bean) (Vigna angularis)	NA	NA	NA	NA	NA	NA
g6563.t1	135	tr|A0A1S3VXK0|A0A1S3VXK0_VIGRR	267	93.3	135	100	50.56	9	0	1	135	110	244	2.8e-68	uncharacterized protein LOC106779344	LOC106779344	Vigna radiata var. radiata (Mung bean) (Phaseolus aureus)	NA	nucleic acid binding [GO:0003676]; DNA integration [GO:0015074]	GO:0003676; GO:0015074	GO:0003676~nucleic acid binding	GO:0015074~DNA integration	NA
g6564.t1	145	tr|A0A3Q0EQ37|A0A3Q0EQ37_VIGRR	365	59.8	112	77.24	30.68	44	1	17	127	235	346	4.4e-27	putative DNA helicase ino80	LOC111240870	Vigna radiata var. radiata (Mung bean) (Phaseolus aureus)	NA	helicase activity [GO:0004386]	GO:0004386	GO:0004386~helicase activity	NA	NA
g6565.t1	227	tr|A0A1S3VZ53|A0A1S3VZ53_VIGRR	1564	81.5	227	100	14.51	42	0	1	227	865	1091	4e-107	uncharacterized protein LOC106779933	LOC106779933	Vigna radiata var. radiata (Mung bean) (Phaseolus aureus)	NA	nucleic acid binding [GO:0003676]; RNA-DNA hybrid ribonuclease activity [GO:0004523]; DNA integration [GO:0015074]	GO:0003676; GO:0004523; GO:0015074	GO:0003676~nucleic acid binding;GO:0004523~RNA-DNA hybrid ribonuclease activity	GO:0015074~DNA integration	NA
g6566.t1	141	tr|A0A3Q0EJV4|A0A3Q0EJV4_VIGRR	318	81.5	119	84.4	37.42	12	2	23	141	43	151	8.3e-47	uncharacterized protein LOC111240777	LOC111240777	Vigna radiata var. radiata (Mung bean) (Phaseolus aureus)	NA	NA	NA	NA	NA	NA
g6567.t1	218	tr|A0A1S3W1R9|A0A1S3W1R9_VIGRR	418	93.6	157	72.02	37.56	10	0	1	157	144	300	7.5e-79	uncharacterized protein LOC106780650	LOC106780650	Vigna radiata var. radiata (Mung bean) (Phaseolus aureus)	NA	NA	NA	NA	NA	NA
g6568.t1	399	tr|A0A1S3V4H7|A0A1S3V4H7_VIGRR	495	84.4	404	100	81.62	42	5	1	384	48	450	3.7e-185	polyadenylate-binding protein 7	LOC106771771	Vigna radiata var. radiata (Mung bean) (Phaseolus aureus)	NA	RNA binding [GO:0003723]	GO:0003723	GO:0003723~RNA binding	NA	NA
g6569.t1	569	tr|A0A1S3V6H9|A0A1S3V6H9_VIGRR	662	100	187	32.86	28.25	0	0	383	569	476	662	5.4e-113	cactin	LOC106772096	Vigna radiata var. radiata (Mung bean) (Phaseolus aureus)	NA	NA	NA	NA	NA	NA
g6570.t1	870	tr|A0A0S3TDH7|A0A0S3TDH7_PHAAN	434	49.1	442	50.8	100	167	10	479	870	1	434	4.9e-97	Uncharacterized protein	Vigan.UMG029000 VIGAN_UM029000	Vigna angularis var. angularis	NA	NA	NA	NA	NA	NA
g6571.t1	128	tr|A0A1S3W083|A0A1S3W083_VIGRR	344	85.2	128	100	37.21	19	0	1	128	1	128	3.3e-58	uncharacterized protein LOC106780239	LOC106780239	Vigna radiata var. radiata (Mung bean) (Phaseolus aureus)	NA	NA	NA	NA	NA	NA
g6572.t1	406	tr|A0A0L9TVM7|A0A0L9TVM7_PHAAN	437	88.6	438	100	100	17	3	1	406	1	437	1.3e-212	Uncharacterized protein	LR48_Vigan02g076000	Phaseolus angularis (Azuki bean) (Vigna angularis)	NA	integral component of membrane [GO:0016021]	GO:0016021	NA	NA	GO:0016021~integral component of membrane
g6573.t1	158	tr|A0A0L9T3F3|A0A0L9T3F3_PHAAN	408	62.3	146	92.41	35.78	47	2	21	158	125	270	3.3e-44	Uncharacterized protein	LR48_Vigan10s002000	Phaseolus angularis (Azuki bean) (Vigna angularis)	NA	NA	NA	NA	NA	NA
g6574.t1	170	tr|A0A3Q0ESK7|A0A3Q0ESK7_VIGRR	164	64	114	67.06	69.51	41	0	36	149	13	126	1.9e-37	uncharacterized protein LOC111241053	LOC111241053	Vigna radiata var. radiata (Mung bean) (Phaseolus aureus)	NA	nucleic acid binding [GO:0003676]; zinc ion binding [GO:0008270]	GO:0003676; GO:0008270	GO:0003676~nucleic acid binding;GO:0008270~zinc ion binding	NA	NA
g6575.t1	375	tr|A0A0L9T6H3|A0A0L9T6H3_PHAAN	664	39.3	389	100	58.58	219	3	3	375	173	560	1.1e-72	Uncharacterized protein	LR48_Vigan205s007300	Phaseolus angularis (Azuki bean) (Vigna angularis)	NA	NA	NA	NA	NA	NA
g6576.t1	99	tr|A0A0S3R5G2|A0A0S3R5G2_PHAAN	278	68.8	109	100	39.21	24	2	1	99	97	205	3.3e-34	AP2/ERF domain-containing protein	Vigan.01G373600 VIGAN_01373600	Vigna angularis var. angularis	NA	nucleus [GO:0005634]; DNA binding [GO:0003677]; DNA-binding transcription factor activity [GO:0003700]	GO:0003677; GO:0003700; GO:0005634	GO:0003677~DNA binding;GO:0003700~sequence-specific DNA binding transcription factor activity	NA	GO:0005634~nucleus
g6577.t1	468	tr|V7BJQ0|V7BJQ0_PHAVU	601	78.8	396	84.62	65.89	10	2	147	468	206	601	1.9e-167	Threonine dehydratase (EC 4.3.1.19) (Threonine deaminase)	PHAVU_007G225400g	Phaseolus vulgaris (Kidney bean) (French bean)	Amino-acid biosynthesis; L-isoleucine biosynthesis; 2-oxobutanoate from L-threonine: step 1/1.	L-threonine ammonia-lyase activity [GO:0004794]; pyridoxal phosphate binding [GO:0030170]; isoleucine biosynthetic process [GO:0009097]	GO:0004794; GO:0009097; GO:0030170	GO:0004794~L-threonine ammonia-lyase activity;GO:0030170~pyridoxal phosphate binding	GO:0009097~isoleucine biosynthetic process	NA
g6578.t1	231	tr|A0A0L9TGS0|A0A0L9TGS0_PHAAN	473	41.9	296	100	62.58	101	7	2	231	183	473	2.8e-44	Uncharacterized protein	LR48_Vigan642s000400	Phaseolus angularis (Azuki bean) (Vigna angularis)	NA	NA	NA	NA	NA	NA
g6579.t1	492	tr|A0A0S3ST80|A0A0S3ST80_PHAAN	514	88.5	514	100	100	37	3	1	492	1	514	5e-248	Uncharacterized protein	Vigan.08G288900 VIGAN_08288900	Vigna angularis var. angularis	NA	NA	NA	NA	NA	NA
g6580.t1	262	tr|V7BHE9|V7BHE9_PHAVU	459	78.9	318	100	69.28	11	2	1	262	142	459	2e-134	Uncharacterized protein	PHAVU_007G225100g	Phaseolus vulgaris (Kidney bean) (French bean)	NA	integral component of membrane [GO:0016021]	GO:0016021	NA	NA	GO:0016021~integral component of membrane
g6581.t1	108	tr|A0A1S3V5K7|A0A1S3V5K7_VIGRR	541	99.1	108	100	19.96	1	0	1	108	434	541	9.8e-56	SRSF protein kinase 1 isoform X1	LOC106771993	Vigna radiata var. radiata (Mung bean) (Phaseolus aureus)	NA	ATP binding [GO:0005524]; protein kinase activity [GO:0004672]	GO:0004672; GO:0005524	GO:0004672~protein kinase activity;GO:0005524~ATP binding	NA	NA
g6582.t1	343	tr|A0A3Q0F8K2|A0A3Q0F8K2_VIGRR	444	99.1	342	99.71	77.03	3	0	1	342	1	342	2.3e-199	SRSF protein kinase 1 isoform X3	LOC106771993	Vigna radiata var. radiata (Mung bean) (Phaseolus aureus)	NA	ATP binding [GO:0005524]; protein serine/threonine kinase activity [GO:0004674]	GO:0004674; GO:0005524	GO:0004674~protein serine/threonine kinase activity;GO:0005524~ATP binding	NA	NA
g6583.t1	109	tr|A0A0L9TWP3|A0A0L9TWP3_PHAAN	164	100	109	100	66.46	0	0	1	109	56	164	1.9e-54	TRASH domain-containing protein	LR48_Vigan02g074900	Phaseolus angularis (Azuki bean) (Vigna angularis)	NA	NA	NA	NA	NA	NA
g6584.t1	320	tr|A0A0L9TB77|A0A0L9TB77_PHAAN	416	85.4	295	92.19	70.91	35	3	1	294	79	366	1e-140	Uncharacterized protein	LR48_Vigan464s000500	Phaseolus angularis (Azuki bean) (Vigna angularis)	NA	NA	NA	NA	NA	NA
g6585.t1	306	tr|A0A3Q0FD99|A0A3Q0FD99_VIGRR	261	73.8	233	76.14	89.27	58	1	1	230	1	233	9.8e-93	uncharacterized protein LOC111242250	LOC111242250	Vigna radiata var. radiata (Mung bean) (Phaseolus aureus)	NA	NA	NA	NA	NA	NA
g6586.t1	127	tr|A0A0S3ST45|A0A0S3ST45_PHAAN	301	97.2	108	85.04	35.88	3	0	1	108	1	108	5.2e-56	F-box domain-containing protein	Vigan.08G287900 VIGAN_08287900	Vigna angularis var. angularis	NA	NA	NA	NA	NA	NA
g6587.t1	110	tr|A0A1S3W1M0|A0A1S3W1M0_VIGRR	506	83.5	103	93.64	20.36	17	0	1	103	156	258	9.7e-43	uncharacterized protein LOC106780659	LOC106780659	Vigna radiata var. radiata (Mung bean) (Phaseolus aureus)	NA	integral component of membrane [GO:0016021]	GO:0016021	NA	NA	GO:0016021~integral component of membrane
g6589.t1	110	tr|A0A1S3VEF3|A0A1S3VEF3_VIGRR	441	65.7	99	90	22.45	30	2	3	98	4	101	1.8e-25	chromo domain protein LHP1	LOC106774234	Vigna radiata var. radiata (Mung bean) (Phaseolus aureus)	NA	nucleus [GO:0005634]	GO:0005634	NA	NA	GO:0005634~nucleus
g6590.t1	112	tr|A0A1S3UYV3|A0A1S3UYV3_VIGRR	248	85.7	112	100	45.16	16	0	1	112	137	248	1.1e-46	enoyl-CoA delta isomerase 2, peroxisomal-like	LOC106769859	Vigna radiata var. radiata (Mung bean) (Phaseolus aureus)	NA	isomerase activity [GO:0016853]	GO:0016853	GO:0016853~isomerase activity	NA	NA
g6591.t1	160	tr|A0A1S3UD95|A0A1S3UD95_VIGRR	264	92.8	166	100	62.88	6	1	1	160	99	264	8.5e-80	BAG family molecular chaperone regulator 4	LOC106764246	Vigna radiata var. radiata (Mung bean) (Phaseolus aureus)	NA	chaperone binding [GO:0051087]	GO:0051087	GO:0051087~chaperone binding	NA	NA
g6592.t1	157	tr|A0A1S3V3W7|A0A1S3V3W7_VIGRR	157	96.2	157	100	100	6	0	1	157	1	157	2.4e-79	uncharacterized protein LOC106771507	LOC106771507	Vigna radiata var. radiata (Mung bean) (Phaseolus aureus)	NA	ribosome [GO:0005840]; structural constituent of ribosome [GO:0003735]; translation [GO:0006412]	GO:0003735; GO:0005840; GO:0006412	GO:0003735~structural constituent of ribosome	GO:0006412~translation	GO:0005840~ribosome
g6593.t1	251	tr|A0A1S3UYZ4|A0A1S3UYZ4_VIGRR	688	99.2	251	100	36.48	2	0	1	251	438	688	1.3e-143	probable inactive receptor-like protein kinase At3g56050	LOC106769974	Vigna radiata var. radiata (Mung bean) (Phaseolus aureus)	NA	integral component of membrane [GO:0016021]; ATP binding [GO:0005524]; protein kinase activity [GO:0004672]	GO:0004672; GO:0005524; GO:0016021	GO:0004672~protein kinase activity;GO:0005524~ATP binding	NA	GO:0016021~integral component of membrane
g6594.t1	162	tr|A0A3Q0EQ37|A0A3Q0EQ37_VIGRR	365	54.7	150	92.59	41.1	61	2	2	151	206	348	9.9e-36	putative DNA helicase ino80	LOC111240870	Vigna radiata var. radiata (Mung bean) (Phaseolus aureus)	NA	helicase activity [GO:0004386]	GO:0004386	GO:0004386~helicase activity	NA	NA
g6596.t1	329	tr|A0A1S3VAC8|A0A1S3VAC8_VIGRR	643	80.9	110	33.43	17.11	21	0	217	326	1	110	1.5e-46	uncharacterized protein LOC106773133	LOC106773133	Vigna radiata var. radiata (Mung bean) (Phaseolus aureus)	NA	zinc ion binding [GO:0008270]	GO:0008270	GO:0008270~zinc ion binding	NA	NA
g6597.t1	264	tr|A0A1S3TAP4|A0A1S3TAP4_VIGRR	323	88.5	218	82.58	67.49	25	0	28	245	1	218	7.6e-110	sodium/potassium/calcium exchanger 1-like	LOC106753523	Vigna radiata var. radiata (Mung bean) (Phaseolus aureus)	NA	NA	NA	NA	NA	NA
g6598.t1	419	tr|A0A1S3V0Q3|A0A1S3V0Q3_VIGRR	488	83.1	419	100	85.86	71	0	1	419	70	488	2.2e-204	uncharacterized protein LOC106770634	LOC106770634	Vigna radiata var. radiata (Mung bean) (Phaseolus aureus)	NA	NA	NA	NA	NA	NA
g6599.t1	1529	tr|A0A1S3T7U8|A0A1S3T7U8_VIGRR	1088	96.5	579	37.87	53.22	20	0	951	1529	510	1088	0	ubiquitin-activating enzyme E1 1	LOC106752644	Vigna radiata var. radiata (Mung bean) (Phaseolus aureus)	NA	ATP binding [GO:0005524]; ubiquitin-like modifier activating enzyme activity [GO:0008641]; cellular protein modification process [GO:0006464]	GO:0005524; GO:0006464; GO:0008641	GO:0005524~ATP binding;GO:0008641~small protein activating enzyme activity	GO:0006464~cellular protein modification process	NA
g6600.t1	261	tr|A0A1S3T7U1|A0A1S3T7U1_VIGRR	359	98.3	230	88.12	64.07	4	0	1	230	1	230	6.1e-128	ribosome biogenesis protein NOP53	LOC106752631	Vigna radiata var. radiata (Mung bean) (Phaseolus aureus)	NA	NA	NA	NA	NA	NA
g6601.t1	217	tr|A0A1S3T7S9|A0A1S3T7S9_VIGRR	217	99.5	217	100	100	1	0	1	217	1	217	6.4e-123	protein LIGHT-DEPENDENT SHORT HYPOCOTYLS 5-like	LOC106752632	Vigna radiata var. radiata (Mung bean) (Phaseolus aureus)	NA	NA	NA	NA	NA	NA
g6602.t1	113	tr|A0A0L9VR43|A0A0L9VR43_PHAAN	177	50	132	100	74.58	47	2	1	113	46	177	3e-31	Uncharacterized protein	LR48_Vigan11g056400	Phaseolus angularis (Azuki bean) (Vigna angularis)	NA	NA	NA	NA	NA	NA
g6603.t1	167	tr|A0A0R0LA35|A0A0R0LA35_SOYBN	320	67.8	214	100	66.88	22	1	1	167	60	273	1.6e-73	Epimerase domain-containing protein	100803241 GLYMA_02G230500	Glycine max (Soybean) (Glycine hispida)	NA	coenzyme binding [GO:0050662]; oxidoreductase activity [GO:0016491]; oxidoreductase activity, acting on the CH-OH group of donors, NAD or NADP as acceptor [GO:0016616]	GO:0016491; GO:0016616; GO:0050662	GO:0016491~oxidoreductase activity;GO:0016616~oxidoreductase activity, acting on the CH-OH group of donors, NAD or NADP as acceptor;GO:0050662~coenzyme binding	NA	NA
g6604.t1	273	tr|A0A0L9UXA0|A0A0L9UXA0_PHAAN	400	91.3	286	100	71.5	10	2	1	271	1	286	4.9e-160	Uncharacterized protein	LR48_Vigan07g106500	Phaseolus angularis (Azuki bean) (Vigna angularis)	NA	metal ion binding [GO:0046872]; RNA binding [GO:0003723]	GO:0003723; GO:0046872	GO:0003723~RNA binding;GO:0046872~metal ion binding	NA	NA
g6605.t1	277	tr|A0A0L9UXU0|A0A0L9UXU0_PHAAN	277	96.8	277	100	100	9	0	1	277	1	277	1.5e-145	Uncharacterized protein	LR48_Vigan07g106800	Phaseolus angularis (Azuki bean) (Vigna angularis)	NA	NA	NA	NA	NA	NA
g6606.t1	116	tr|A0A371I2I4|A0A371I2I4_MUCPR	640	43.8	105	90.52	16.41	50	1	2	97	10	114	2.9e-21	Uncharacterized protein (Fragment)	CR513_06408	Mucuna pruriens (Velvet bean) (Dolichos pruriens)	NA	integral component of membrane [GO:0016021]	GO:0016021	NA	NA	GO:0016021~integral component of membrane
g6608.t1	351	tr|A0A371GJX1|A0A371GJX1_MUCPR	348	49.8	271	77.21	77.87	128	3	1	270	1	264	5.1e-69	Reverse transcriptase Ty1/copia-type domain-containing protein (Fragment)	CR513_27231	Mucuna pruriens (Velvet bean) (Dolichos pruriens)	NA	NA	NA	NA	NA	NA
g6609.t1	91	tr|A0A151TQ30|A0A151TQ30_CAJCA	278	38.7	62	68.13	22.3	37	1	23	84	152	212	0.00019	Uncharacterized protein (Fragment)	KK1_008314	Cajanus cajan (Pigeon pea) (Cajanus indicus)	NA	integral component of membrane [GO:0016021]	GO:0016021	NA	NA	GO:0016021~integral component of membrane
g6610.t1	176	tr|A0A1S3T7U3|A0A1S3T7U3_VIGRR	459	97.6	169	96.02	36.82	4	0	1	169	1	169	3e-94	UDP-glycosyltransferase 87A1	LOC106752630	Vigna radiata var. radiata (Mung bean) (Phaseolus aureus)	NA	transferase activity, transferring hexosyl groups [GO:0016758]	GO:0016758	GO:0016758~transferase activity, transferring hexosyl groups	NA	NA
g6611.t1	884	tr|A0A0L9U2Y9|A0A0L9U2Y9_PHAAN	434	79.7	364	41.18	83.87	72	2	338	700	72	434	2.3e-163	Reverse transcriptase Ty1/copia-type domain-containing protein	LR48_Vigan03g051700	Phaseolus angularis (Azuki bean) (Vigna angularis)	NA	NA	NA	NA	NA	NA
g6612.t1	176	tr|A0A1S3T7U3|A0A1S3T7U3_VIGRR	459	97.6	169	96.02	36.82	4	0	1	169	1	169	3e-94	UDP-glycosyltransferase 87A1	LOC106752630	Vigna radiata var. radiata (Mung bean) (Phaseolus aureus)	NA	transferase activity, transferring hexosyl groups [GO:0016758]	GO:0016758	GO:0016758~transferase activity, transferring hexosyl groups	NA	NA
g6613.t1	231	tr|A0A0S3RLY6|A0A0S3RLY6_PHAAN	599	91.8	195	84.42	32.55	16	0	1	195	92	286	2.1e-100	Exocyst subunit Exo70 family protein	Vigan.03G119500 VIGAN_03119500	Vigna angularis var. angularis	NA	exocyst [GO:0000145]; integral component of membrane [GO:0016021]; exocytosis [GO:0006887]; protein transport [GO:0015031]	GO:0000145; GO:0006887; GO:0015031; GO:0016021	NA	GO:0006887~exocytosis;GO:0015031~protein transport	GO:0000145~exocyst;GO:0016021~integral component of membrane
g6614.t1	226	tr|A0A0S3R272|A0A0S3R272_PHAAN	203	80.9	194	85.84	95.57	33	2	32	221	1	194	3.6e-84	CCHC-type domain-containing protein	Vigan.01G231100 VIGAN_01231100	Vigna angularis var. angularis	NA	nucleic acid binding [GO:0003676]; zinc ion binding [GO:0008270]	GO:0003676; GO:0008270	GO:0003676~nucleic acid binding;GO:0008270~zinc ion binding	NA	NA
g6615.t1	322	tr|A0A0L9VKZ6|A0A0L9VKZ6_PHAAN	249	82.7	249	77.33	100	43	0	1	249	1	249	2.4e-113	CCHC-type domain-containing protein	LR48_Vigan10g162800	Phaseolus angularis (Azuki bean) (Vigna angularis)	NA	nucleic acid binding [GO:0003676]; zinc ion binding [GO:0008270]	GO:0003676; GO:0008270	GO:0003676~nucleic acid binding;GO:0008270~zinc ion binding	NA	NA
g6616.t1	630	tr|A0A0L9U2Y9|A0A0L9U2Y9_PHAAN	434	79.9	388	61.59	89.4	76	2	1	387	48	434	2.7e-177	Reverse transcriptase Ty1/copia-type domain-containing protein	LR48_Vigan03g051700	Phaseolus angularis (Azuki bean) (Vigna angularis)	NA	NA	NA	NA	NA	NA
g6617.t1	159	tr|A0A1S3T7T8|A0A1S3T7T8_VIGRR	454	96.8	155	97.48	34.14	5	0	1	155	11	165	8.7e-85	UDP-glycosyltransferase 87A1 isoform X2	LOC106752633	Vigna radiata var. radiata (Mung bean) (Phaseolus aureus)	NA	transferase activity, transferring hexosyl groups [GO:0016758]	GO:0016758	GO:0016758~transferase activity, transferring hexosyl groups	NA	NA
g6618.t1	221	tr|A0A0L9UX59|A0A0L9UX59_PHAAN	358	99.1	218	98.64	60.89	2	0	1	218	36	253	8e-121	Uncharacterized protein	LR48_Vigan07g102000	Phaseolus angularis (Azuki bean) (Vigna angularis)	NA	integral component of membrane [GO:0016021]; transmembrane transporter activity [GO:0022857]	GO:0016021; GO:0022857	GO:0022857~transmembrane transporter activity	NA	GO:0016021~integral component of membrane
g6619.t1	309	tr|A0A0L9VHU1|A0A0L9VHU1_PHAAN	344	64.8	261	84.47	75.87	46	6	1	257	110	328	1.6e-82	Uncharacterized protein	LR48_Vigan10g035400	Phaseolus angularis (Azuki bean) (Vigna angularis)	NA	NA	NA	NA	NA	NA
g6620.t1	626	tr|A0A1S3T7X6|A0A1S3T7X6_VIGRR	626	99.2	626	100	100	5	0	1	626	1	626	0	D-3-phosphoglycerate dehydrogenase (EC 1.1.1.95)	LOC106752656	Vigna radiata var. radiata (Mung bean) (Phaseolus aureus)	Amino-acid biosynthesis; L-serine biosynthesis; L-serine from 3-phospho-D-glycerate: step 1/3.	NAD binding [GO:0051287]; phosphoglycerate dehydrogenase activity [GO:0004617]; L-serine biosynthetic process [GO:0006564]	GO:0004617; GO:0006564; GO:0051287	GO:0004617~phosphoglycerate dehydrogenase activity;GO:0051287~NAD binding	GO:0006564~L-serine biosynthetic process	NA
g6621.t1	296	tr|A0A4D6MLF6|A0A4D6MLF6_VIGUN	296	100	296	100	100	0	0	1	296	1	296	3e-179	U1 small nuclear ribonucleoprotein A	DEO72_LG7g2260	Vigna unguiculata (Cowpea)	NA	RNA binding [GO:0003723]	GO:0003723	GO:0003723~RNA binding	NA	NA
g6622.t1	153	tr|A0A1S3T7X7|A0A1S3T7X7_VIGRR	312	95.7	70	45.75	22.44	3	0	47	116	194	263	2e-33	glutamyl-tRNA reductase-binding protein, chloroplastic	LOC106752655	Vigna radiata var. radiata (Mung bean) (Phaseolus aureus)	NA	chloroplast stroma [GO:0009570]; chloroplast thylakoid [GO:0009534]; cofactor binding [GO:0048037]; protein membrane anchor [GO:0043495]; photosynthetic electron transport chain [GO:0009767]; positive regulation of heme biosynthetic process [GO:0070455]; post-embryonic development [GO:0009791]; tetrapyrrole biosynthetic process [GO:0033014]	GO:0009534; GO:0009570; GO:0009767; GO:0009791; GO:0033014; GO:0043495; GO:0048037; GO:0070455	GO:0043495~protein anchor;GO:0048037~cofactor binding	GO:0009767~photosynthetic electron transport chain;GO:0009791~post-embryonic development;GO:0033014~tetrapyrrole biosynthetic process;GO:0070455~positive regulation of heme biosynthetic process	GO:0009534~chloroplast thylakoid;GO:0009570~chloroplast stroma
g6623.t1	950	tr|A0A1S3T7V3|A0A1S3T7V3_VIGRR	950	100	950	100	100	0	0	1	950	1	950	0	Coatomer subunit beta (Beta-coat protein)	LOC106752645	Vigna radiata var. radiata (Mung bean) (Phaseolus aureus)	NA	COPI vesicle coat [GO:0030126]; Golgi membrane [GO:0000139]; structural molecule activity [GO:0005198]; intracellular protein transport [GO:0006886]; vesicle-mediated transport [GO:0016192]	GO:0000139; GO:0005198; GO:0006886; GO:0016192; GO:0030126	GO:0005198~structural molecule activity	GO:0006886~intracellular protein transport;GO:0016192~vesicle-mediated transport	GO:0000139~Golgi membrane;GO:0030126~COPI vesicle coat
g6624.t1	273	tr|A0A1S3T7Z1|A0A1S3T7Z1_VIGRR	416	98.7	153	56.04	36.78	2	0	1	153	1	153	6.3e-83	uncharacterized protein LOC106752664	LOC106752664	Vigna radiata var. radiata (Mung bean) (Phaseolus aureus)	NA	integral component of membrane [GO:0016021]; transferase activity, transferring glycosyl groups [GO:0016757]; fucose metabolic process [GO:0006004]	GO:0006004; GO:0016021; GO:0016757	GO:0016757~transferase activity, transferring glycosyl groups	GO:0006004~fucose metabolic process	GO:0016021~integral component of membrane
g6625.t1	671	tr|A0A4D6MLG7|A0A4D6MLG7_VIGUN	1107	78.4	389	57.97	35.14	40	3	327	671	718	1106	5.9e-159	Calcium-transporting ATPase (EC 7.2.2.10)	DEO72_LG7g2270	Vigna unguiculata (Cowpea)	NA	integral component of membrane [GO:0016021]; ATP binding [GO:0005524]; calcium transmembrane transporter activity, phosphorylative mechanism [GO:0005388]; calmodulin binding [GO:0005516]	GO:0005388; GO:0005516; GO:0005524; GO:0016021	GO:0005388~calcium-transporting ATPase activity;GO:0005516~calmodulin binding;GO:0005524~ATP binding	NA	GO:0016021~integral component of membrane
g6626.t1	298	tr|A0A1S3T7U0|A0A1S3T7U0_VIGRR	246	99.6	244	81.88	99.19	1	0	55	298	3	246	5.3e-136	60S ribosomal protein L7-2 isoform X1	LOC106752625	Vigna radiata var. radiata (Mung bean) (Phaseolus aureus)	NA	cytosolic large ribosomal subunit [GO:0022625]; structural constituent of ribosome [GO:0003735]; maturation of LSU-rRNA from tricistronic rRNA transcript (SSU-rRNA, 5.8S rRNA, LSU-rRNA) [GO:0000463]	GO:0000463; GO:0003735; GO:0022625	GO:0003735~structural constituent of ribosome	GO:0000463~maturation of LSU-rRNA from tricistronic rRNA transcript (SSU-rRNA, 5.8S rRNA, LSU-rRNA)	GO:0022625~cytosolic large ribosomal subunit
g6627.t1	192	tr|I1KVR1|I1KVR1_SOYBN	382	55	240	100	62.83	48	7	1	182	1	238	2.6e-51	Uncharacterized protein	100812806 GLYMA_08G222000	Glycine max (Soybean) (Glycine hispida)	NA	integral component of membrane [GO:0016021]; cation transmembrane transporter activity [GO:0008324]	GO:0008324; GO:0016021	GO:0008324~cation transmembrane transporter activity	NA	GO:0016021~integral component of membrane
g6628.t1	458	tr|A0A1S3T7X1|A0A1S3T7X1_VIGRR	603	91.5	389	84.93	64.51	33	0	1	389	1	389	2.2e-197	KH domain-containing protein HEN4	LOC106752650	Vigna radiata var. radiata (Mung bean) (Phaseolus aureus)	NA	RNA binding [GO:0003723]	GO:0003723	GO:0003723~RNA binding	NA	NA
g6629.t1	245	tr|A0A1S3T7U9|A0A1S3T7U9_VIGRR	245	98	245	100	100	5	0	1	245	1	245	2.3e-137	B-box zinc finger protein 32	LOC106752640	Vigna radiata var. radiata (Mung bean) (Phaseolus aureus)	NA	zinc ion binding [GO:0008270]	GO:0008270	GO:0008270~zinc ion binding	NA	NA
g6630.t1	150	tr|A0A1S3VGE5|A0A1S3VGE5_VIGRR	208	64.4	135	90	64.9	36	3	8	142	9	131	4.3e-41	major centromere autoantigen B-like	LOC106774763	Vigna radiata var. radiata (Mung bean) (Phaseolus aureus)	NA	NA	NA	NA	NA	NA
g6631.t1	383	tr|A0A1S3T7U7|A0A1S3T7U7_VIGRR	429	89.9	398	100	92.77	12	1	14	383	32	429	1.1e-207	beta-glucuronosyltransferase GlcAT14C	LOC106752635	Vigna radiata var. radiata (Mung bean) (Phaseolus aureus)	NA	integral component of membrane [GO:0016021]; acetylglucosaminyltransferase activity [GO:0008375]	GO:0008375; GO:0016021	GO:0008375~acetylglucosaminyltransferase activity	NA	GO:0016021~integral component of membrane
g6632.t1	227	tr|A0A1S3T7P6|A0A1S3T7P6_VIGRR	378	100	118	51.98	31.22	0	0	110	227	261	378	2.8e-60	uncharacterized protein LOC106752585	LOC106752585	Vigna radiata var. radiata (Mung bean) (Phaseolus aureus)	NA	cofactor binding [GO:0048037]	GO:0048037	GO:0048037~cofactor binding	NA	NA
g6633.t1	155	tr|A0A1S3T7S6|A0A1S3T7S6_VIGRR	297	96	150	96.77	50.51	3	1	1	147	24	173	1.4e-76	uncharacterized protein LOC106752626	LOC106752626	Vigna radiata var. radiata (Mung bean) (Phaseolus aureus)	NA	NA	NA	NA	NA	NA
g6634.t1	369	tr|A0A151TCD0|A0A151TCD0_CAJCA	780	59.1	367	99.46	47.05	142	4	1	359	43	409	1.3e-120	Retrovirus-related Pol polyprotein from transposon TNT 1-94	KK1_019277	Cajanus cajan (Pigeon pea) (Cajanus indicus)	NA	nucleic acid binding [GO:0003676]; zinc ion binding [GO:0008270]; DNA integration [GO:0015074]	GO:0003676; GO:0008270; GO:0015074	GO:0003676~nucleic acid binding;GO:0008270~zinc ion binding	GO:0015074~DNA integration	NA
g6635.t1	227	tr|A0A0L9UXH2|A0A0L9UXH2_PHAAN	314	99.1	216	95.15	68.79	2	0	1	216	1	216	1.1e-120	Protein kinase domain-containing protein	LR48_Vigan07g098600	Phaseolus angularis (Azuki bean) (Vigna angularis)	NA	ATP binding [GO:0005524]; protein serine/threonine kinase activity [GO:0004674]	GO:0004674; GO:0005524	GO:0004674~protein serine/threonine kinase activity;GO:0005524~ATP binding	NA	NA
g6636.t1	409	tr|A0A0L9UWY4|A0A0L9UWY4_PHAAN	544	97.7	213	52.08	39.15	5	0	197	409	332	544	3e-113	Uncharacterized protein	LR48_Vigan07g098200	Phaseolus angularis (Azuki bean) (Vigna angularis)	NA	cytoplasm [GO:0005737]; ATP binding [GO:0005524]; unfolded protein binding [GO:0051082]; protein folding [GO:0006457]	GO:0005524; GO:0005737; GO:0006457; GO:0051082	GO:0005524~ATP binding;GO:0051082~unfolded protein binding	GO:0006457~protein folding	GO:0005737~cytoplasm
g6637.t1	516	tr|A0A0L9UWN7|A0A0L9UWN7_PHAAN	593	99.2	516	100	87.02	1	1	1	516	81	593	8.5e-299	Uncharacterized protein	LR48_Vigan07g098400	Phaseolus angularis (Azuki bean) (Vigna angularis)	NA	NA	NA	NA	NA	NA
g6638.t1	287	tr|A0A1S3UCA7|A0A1S3UCA7_VIGRR	573	99.7	287	100	50.09	1	0	1	287	246	532	1.3e-168	Laccase (EC 1.10.3.2) (Benzenediol:oxygen oxidoreductase) (Diphenol oxidase) (Urishiol oxidase)	LOC106763987	Vigna radiata var. radiata (Mung bean) (Phaseolus aureus)	NA	apoplast [GO:0048046]; copper ion binding [GO:0005507]; hydroquinone:oxygen oxidoreductase activity [GO:0052716]; lignin catabolic process [GO:0046274]	GO:0005507; GO:0046274; GO:0048046; GO:0052716	GO:0005507~copper ion binding;GO:0052716~hydroquinone:oxygen oxidoreductase activity	GO:0046274~lignin catabolic process	GO:0048046~apoplast
g6639.t1	445	tr|A0A3Q0F1E8|A0A3Q0F1E8_VIGRR	564	91.3	425	95.51	75.35	33	1	1	421	1	425	3.4e-219	sorting nexin 2B-like isoform X1	LOC106764999	Vigna radiata var. radiata (Mung bean) (Phaseolus aureus)	NA	phosphatidylinositol binding [GO:0035091]	GO:0035091	GO:0035091~phosphatidylinositol binding	NA	NA
g6640.t1	847	tr|A0A0L9U2Y9|A0A0L9U2Y9_PHAAN	434	79.9	364	42.98	83.87	71	2	338	700	72	434	8.5e-163	Reverse transcriptase Ty1/copia-type domain-containing protein	LR48_Vigan03g051700	Phaseolus angularis (Azuki bean) (Vigna angularis)	NA	NA	NA	NA	NA	NA
g6641.t1	169	tr|A0A3Q0F013|A0A3Q0F013_VIGRR	633	90.2	164	97.04	25.91	16	0	1	164	109	272	8.1e-81	Exocyst subunit Exo70 family protein	LOC106763388	Vigna radiata var. radiata (Mung bean) (Phaseolus aureus)	NA	exocyst [GO:0000145]; exocytosis [GO:0006887]; protein transport [GO:0015031]	GO:0000145; GO:0006887; GO:0015031	NA	GO:0006887~exocytosis;GO:0015031~protein transport	GO:0000145~exocyst
g6642.t1	236	tr|A0A0L9TVZ9|A0A0L9TVZ9_PHAAN	393	34.9	249	100	63.36	137	10	7	230	121	369	3.8e-28	Uncharacterized protein	LR48_Vigan02g050900	Phaseolus angularis (Azuki bean) (Vigna angularis)	NA	NA	NA	NA	NA	NA
g6643.t1	635	tr|A0A1S3UFG8|A0A1S3UFG8_VIGRR	635	99.4	635	100	100	4	0	1	635	1	635	0	Exocyst subunit Exo70 family protein	LOC106764852	Vigna radiata var. radiata (Mung bean) (Phaseolus aureus)	NA	exocyst [GO:0000145]; exocytosis [GO:0006887]; protein transport [GO:0015031]	GO:0000145; GO:0006887; GO:0015031	NA	GO:0006887~exocytosis;GO:0015031~protein transport	GO:0000145~exocyst
g6644.t1	246	tr|A0A1S3UJW9|A0A1S3UJW9_VIGRR	787	78.6	168	68.29	21.35	36	0	1	168	547	714	1.8e-73	uncharacterized protein LOC106766088	LOC106766088	Vigna radiata var. radiata (Mung bean) (Phaseolus aureus)	NA	nucleic acid binding [GO:0003676]; zinc ion binding [GO:0008270]; DNA integration [GO:0015074]	GO:0003676; GO:0008270; GO:0015074	GO:0003676~nucleic acid binding;GO:0008270~zinc ion binding	GO:0015074~DNA integration	NA
g6645.t1	460	tr|A0A445GY36|A0A445GY36_GLYSO	1155	64.8	375	81.52	32.47	131	1	77	451	437	810	5.7e-145	Putative glutathione S-transferase isoform C	D0Y65_042005	Glycine soja (Wild soybean)	NA	nucleic acid binding [GO:0003676]; transferase activity [GO:0016740]; DNA integration [GO:0015074]	GO:0003676; GO:0015074; GO:0016740	GO:0003676~nucleic acid binding;GO:0016740~transferase activity	GO:0015074~DNA integration	NA
g6646.t1	278	tr|A0A0L9VKZ6|A0A0L9VKZ6_PHAAN	249	83.1	249	89.57	100	42	0	1	249	1	249	9.1e-114	CCHC-type domain-containing protein	LR48_Vigan10g162800	Phaseolus angularis (Azuki bean) (Vigna angularis)	NA	nucleic acid binding [GO:0003676]; zinc ion binding [GO:0008270]	GO:0003676; GO:0008270	GO:0003676~nucleic acid binding;GO:0008270~zinc ion binding	NA	NA
g6647.t1	243	tr|A0A0L9T404|A0A0L9T404_PHAAN	657	69.5	298	100	45.36	36	3	1	243	87	384	3.3e-107	Retrotrans_gag domain-containing protein	LR48_Vigan97s000200	Phaseolus angularis (Azuki bean) (Vigna angularis)	NA	NA	NA	NA	NA	NA
g6648.t1	207	tr|A0A0L9VK62|A0A0L9VK62_PHAAN	326	81.7	180	86.96	55.21	33	0	28	207	2	181	2.7e-78	Uncharacterized protein	LR48_Vigan10g132700	Phaseolus angularis (Azuki bean) (Vigna angularis)	NA	NA	NA	NA	NA	NA
g6649.t1	187	tr|A0A151TZK0|A0A151TZK0_CAJCA	245	59	161	86.1	65.71	53	1	1	148	82	242	1.9e-46	Transposon Ty3-I Gag-Pol polyprotein (Fragment)	KK1_005059	Cajanus cajan (Pigeon pea) (Cajanus indicus)	NA	NA	NA	NA	NA	NA
g6650.t1	167	tr|A0A0S3RLK0|A0A0S3RLK0_PHAAN	653	99.3	153	91.62	23.43	1	0	1	153	1	153	8.6e-83	Uncharacterized protein	Vigan.03G112900 VIGAN_03112900	Vigna angularis var. angularis	NA	NA	NA	NA	NA	NA
g6651.t1	213	tr|A0A0S3SYU8|A0A0S3SYU8_PHAAN	339	70	213	100	62.83	64	0	1	213	26	238	2.5e-79	CCHC-type domain-containing protein (Fragment)	Vigan.09G151500 VIGAN_09151500	Vigna angularis var. angularis	NA	nucleic acid binding [GO:0003676]; zinc ion binding [GO:0008270]	GO:0003676; GO:0008270	GO:0003676~nucleic acid binding;GO:0008270~zinc ion binding	NA	NA
g6652.t1	143	tr|A0A1S3UC83|A0A1S3UC83_VIGRR	232	95.2	125	87.41	53.88	6	0	19	143	108	232	5.5e-62	U2 small nuclear ribonucleoprotein B'' 2	LOC106763965	Vigna radiata var. radiata (Mung bean) (Phaseolus aureus)	NA	RNA binding [GO:0003723]	GO:0003723	GO:0003723~RNA binding	NA	NA
g6653.t1	125	tr|A0A1S3UAL6|A0A1S3UAL6_VIGRR	206	96.9	128	100	62.14	1	1	1	125	79	206	3.4e-68	uncharacterized protein LOC106763377	LOC106763377	Vigna radiata var. radiata (Mung bean) (Phaseolus aureus)	NA	NA	NA	NA	NA	NA
g6654.t1	161	tr|A0A1S3UEB2|A0A1S3UEB2_VIGRR	359	89.2	111	68.94	30.92	12	0	50	160	230	340	7.5e-52	probable O-methyltransferase 3 isoform X2	LOC106764522	Vigna radiata var. radiata (Mung bean) (Phaseolus aureus)	NA	O-methyltransferase activity [GO:0008171]; protein dimerization activity [GO:0046983]	GO:0008171; GO:0046983	GO:0008171~O-methyltransferase activity;GO:0046983~protein dimerization activity	NA	NA
g6655.t1	178	tr|A0A1S3VUZ6|A0A1S3VUZ6_VIGRR	558	91	178	100	31.9	16	0	1	178	1	178	1.5e-88	uncharacterized protein LOC106778738	LOC106778738	Vigna radiata var. radiata (Mung bean) (Phaseolus aureus)	NA	nucleic acid binding [GO:0003676]; zinc ion binding [GO:0008270]	GO:0003676; GO:0008270	GO:0003676~nucleic acid binding;GO:0008270~zinc ion binding	NA	NA
g6656.t1	371	tr|A0A0L9U2Y9|A0A0L9U2Y9_PHAAN	434	77.8	266	71.7	61.29	57	2	106	370	72	336	8.7e-112	Reverse transcriptase Ty1/copia-type domain-containing protein	LR48_Vigan03g051700	Phaseolus angularis (Azuki bean) (Vigna angularis)	NA	NA	NA	NA	NA	NA
g6657.t1	132	tr|A0A0L9VKZ6|A0A0L9VKZ6_PHAAN	249	64.1	167	100	67.07	25	2	1	132	1	167	2.1e-47	CCHC-type domain-containing protein	LR48_Vigan10g162800	Phaseolus angularis (Azuki bean) (Vigna angularis)	NA	nucleic acid binding [GO:0003676]; zinc ion binding [GO:0008270]	GO:0003676; GO:0008270	GO:0003676~nucleic acid binding;GO:0008270~zinc ion binding	NA	NA
g6658.t1	312	tr|A0A0L9TLA1|A0A0L9TLA1_PHAAN	375	64.7	249	79.81	66.4	62	4	87	312	20	265	2.2e-79	Uncharacterized protein	LR48_Vigan01g081100	Phaseolus angularis (Azuki bean) (Vigna angularis)	NA	NA	NA	NA	NA	NA
g6659.t1	221	tr|A0A1S3UVS6|A0A1S3UVS6_VIGRR	657	83.3	138	62.44	21	23	0	1	138	99	236	1.8e-59	BTB/POZ domain-containing protein At5g66560 isoform X2	LOC106769102	Vigna radiata var. radiata (Mung bean) (Phaseolus aureus)	NA	NA	NA	NA	NA	NA
g6660.t1	383	tr|A0A0S3QZI1|A0A0S3QZI1_PHAAN	311	86	250	65.27	80.39	31	1	69	318	7	252	4.5e-119	Uncharacterized protein	Vigan.01G123900 VIGAN_01123900	Vigna angularis var. angularis	NA	NA	NA	NA	NA	NA
g6661.t1	251	tr|A0A0L9UAZ4|A0A0L9UAZ4_PHAAN	278	65.1	175	69.72	62.95	24	2	69	243	7	144	1.8e-52	Uncharacterized protein	LR48_Vigan04g007400	Phaseolus angularis (Azuki bean) (Vigna angularis)	NA	NA	NA	NA	NA	NA
g6662.t1	291	tr|A0A0L9T864|A0A0L9T864_PHAAN	485	58	269	92.44	55.46	105	2	30	290	106	374	6.5e-78	Uncharacterized protein	LR48_Vigan317s002100	Phaseolus angularis (Azuki bean) (Vigna angularis)	NA	NA	NA	NA	NA	NA
g6663.t1	410	tr|A0A151U1F9|A0A151U1F9_CAJCA	654	90.4	251	61.22	38.38	23	1	131	380	102	352	3.3e-128	Retrovirus-related Pol polyprotein from transposon TNT 1-94	KK1_005667	Cajanus cajan (Pigeon pea) (Cajanus indicus)	NA	NA	NA	NA	NA	NA
g6664.t1	400	tr|A0A0L9UMD3|A0A0L9UMD3_PHAAN	579	38.1	399	99.75	68.91	196	7	1	396	226	576	1.4e-59	Uncharacterized protein	LR48_Vigan05g133200	Phaseolus angularis (Azuki bean) (Vigna angularis)	NA	NA	NA	NA	NA	NA
g6665.t1	1250	tr|A0A0L9UG54|A0A0L9UG54_PHAAN	1792	78.2	1250	100	69.75	272	1	1	1250	544	1792	0	Uncharacterized protein	LR48_Vigan04g188900	Phaseolus angularis (Azuki bean) (Vigna angularis)	NA	nucleic acid binding [GO:0003676]; RNA-DNA hybrid ribonuclease activity [GO:0004523]; DNA integration [GO:0015074]	GO:0003676; GO:0004523; GO:0015074	GO:0003676~nucleic acid binding;GO:0004523~RNA-DNA hybrid ribonuclease activity	GO:0015074~DNA integration	NA
g6666.t1	152	tr|A0A1S3TSD0|A0A1S3TSD0_VIGRR	394	48	127	83.55	32.23	62	3	5	127	1	127	3.7e-24	uncharacterized protein LOC106758253	LOC106758253	Vigna radiata var. radiata (Mung bean) (Phaseolus aureus)	NA	NA	NA	NA	NA	NA
g6667.t1	76	tr|A0A0L9UUZ3|A0A0L9UUZ3_PHAAN	824	87.7	73	96.05	8.86	9	0	1	73	54	126	2.1e-28	Uncharacterized protein	LR48_Vigan07g027200	Phaseolus angularis (Azuki bean) (Vigna angularis)	NA	chromatin binding [GO:0003682]; metal ion binding [GO:0046872]	GO:0003682; GO:0046872	GO:0003682~chromatin binding;GO:0046872~metal ion binding	NA	NA
g6668.t1	232	tr|A0A3Q0EWY6|A0A3Q0EWY6_VIGRR	437	51	245	100	56.06	96	6	1	231	80	314	1.1e-56	uncharacterized protein LOC106758433	LOC106758433	Vigna radiata var. radiata (Mung bean) (Phaseolus aureus)	NA	NA	NA	NA	NA	NA
g6669.t1	109	tr|A0A1S3W182|A0A1S3W182_VIGRR	586	61.3	111	100	18.94	29	3	1	109	1	99	1.2e-29	uncharacterized protein LOC106780473	LOC106780473	Vigna radiata var. radiata (Mung bean) (Phaseolus aureus)	NA	NA	NA	NA	NA	NA
g6670.t1	236	tr|A0A4D6KYX1|A0A4D6KYX1_VIGUN	643	45.3	161	68.22	25.04	77	1	10	159	176	336	2.8e-39	Kinesin	DEO72_LG1g2793	Vigna unguiculata (Cowpea)	NA	NA	NA	NA	NA	NA
g6671.t1	207	tr|A0A1S3VTZ8|A0A1S3VTZ8_VIGRR	207	99	207	100	100	2	0	1	207	1	207	2.2e-120	ethylene-responsive transcription factor 3	LOC106778412	Vigna radiata var. radiata (Mung bean) (Phaseolus aureus)	NA	nucleus [GO:0005634]; DNA binding [GO:0003677]; DNA-binding transcription factor activity [GO:0003700]	GO:0003677; GO:0003700; GO:0005634	GO:0003677~DNA binding;GO:0003700~sequence-specific DNA binding transcription factor activity	NA	GO:0005634~nucleus
g6672.t1	176	tr|A0A1S3VU05|A0A1S3VU05_VIGRR	496	99.4	176	100	35.48	1	0	1	176	321	496	1.3e-92	zinc finger CCCH domain-containing protein 22 isoform X1	LOC106778420	Vigna radiata var. radiata (Mung bean) (Phaseolus aureus)	NA	metal ion binding [GO:0046872]; nucleic acid binding [GO:0003676]	GO:0003676; GO:0046872	GO:0003676~nucleic acid binding;GO:0046872~metal ion binding	NA	NA
g6673.t1	375	tr|V5N8Y2|V5N8Y2_PHAVU	481	72.8	423	100	87.94	61	4	4	375	62	481	2.9e-163	Aspartic proteinase nepenthesin-1	NA	Phaseolus vulgaris (Kidney bean) (French bean)	NA	aspartic-type endopeptidase activity [GO:0004190]	GO:0004190	GO:0004190~aspartic-type endopeptidase activity	NA	NA
g6674.t1	420	tr|A0A1S3VUX6|A0A1S3VUX6_VIGRR	437	90.3	392	93.33	89.7	3	1	1	357	1	392	1.9e-200	uncharacterized protein LOC106778411	LOC106778411	Vigna radiata var. radiata (Mung bean) (Phaseolus aureus)	NA	integral component of membrane [GO:0016021]	GO:0016021	NA	NA	GO:0016021~integral component of membrane
g6675.t1	94	tr|A0A1S3VIU1|A0A1S3VIU1_VIGRR	176	96.8	94	100	53.41	3	0	1	94	1	94	2.3e-48	uncharacterized protein LOC106775409	LOC106775409	Vigna radiata var. radiata (Mung bean) (Phaseolus aureus)	NA	NA	NA	NA	NA	NA
g6676.t1	384	tr|A0A3Q0ELN9|A0A3Q0ELN9_VIGRR	239	89.5	239	62.24	100	25	0	1	239	1	239	2.1e-121	uncharacterized protein LOC111240954	LOC111240954	Vigna radiata var. radiata (Mung bean) (Phaseolus aureus)	NA	NA	NA	NA	NA	NA
g6678.t1	441	tr|A0A151SBK9|A0A151SBK9_CAJCA	548	65.4	384	87.07	70.07	93	5	1	350	1	378	1.8e-127	Protein regulator of cytokinesis 1	KK1_025900	Cajanus cajan (Pigeon pea) (Cajanus indicus)	NA	microtubule binding [GO:0008017]; microtubule cytoskeleton organization [GO:0000226]	GO:0000226; GO:0008017	GO:0008017~microtubule binding	GO:0000226~microtubule cytoskeleton organization	NA
g6679.t1	323	tr|A0A1S3VFW6|A0A1S3VFW6_VIGRR	383	79.4	374	100	97.65	26	4	1	323	10	383	1.5e-155	indole-3-acetate O-methyltransferase 1-like	LOC106774727	Vigna radiata var. radiata (Mung bean) (Phaseolus aureus)	NA	methyltransferase activity [GO:0008168]	GO:0008168	GO:0008168~methyltransferase activity	NA	NA
g6680.t1	348	tr|A0A1S3VI74|A0A1S3VI74_VIGRR	495	96.2	209	60.06	42.22	5	1	138	346	179	384	1.4e-106	putative BPI/LBP family protein At1g04970 isoform X1	LOC106775381	Vigna radiata var. radiata (Mung bean) (Phaseolus aureus)	NA	extracellular space [GO:0005615]; lipid binding [GO:0008289]	GO:0005615; GO:0008289	GO:0008289~lipid binding	NA	GO:0005615~extracellular space
g6681.t1	142	tr|A0A0L9VPD4|A0A0L9VPD4_PHAAN	136	74.2	128	90.14	94.12	33	0	1	128	1	128	8.4e-47	Uncharacterized protein	LR48_Vigan10g281800	Phaseolus angularis (Azuki bean) (Vigna angularis)	NA	NA	NA	NA	NA	NA
g6682.t1	529	tr|A0A1S3VHA0|A0A1S3VHA0_VIGRR	410	88.3	342	64.65	83.41	3	2	215	529	79	410	9.7e-157	cell division protein FtsZ homolog 1, chloroplastic	LOC106775064	Vigna radiata var. radiata (Mung bean) (Phaseolus aureus)	NA	microtubule [GO:0005874]; GTP binding [GO:0005525]; GTPase activity [GO:0003924]; cell division [GO:0051301]; microtubule-based process [GO:0007017]	GO:0003924; GO:0005525; GO:0005874; GO:0007017; GO:0051301	GO:0003924~GTPase activity;GO:0005525~GTP binding	GO:0007017~microtubule-based process;GO:0051301~cell division	GO:0005874~microtubule
g6683.t1	1017	tr|A0A1S3VJQ8|A0A1S3VJQ8_VIGRR	1195	59.9	805	79.15	67.36	180	16	313	1017	434	1195	2.1e-240	protein ENHANCED DOWNY MILDEW 2	LOC106775877	Vigna radiata var. radiata (Mung bean) (Phaseolus aureus)	NA	NA	NA	NA	NA	NA
g6684.t1	327	tr|A0A1S3VFC3|A0A1S3VFC3_VIGRR	340	99	299	91.44	87.94	3	0	1	299	1	299	1.3e-167	uncharacterized protein LOC106774481	LOC106774481	Vigna radiata var. radiata (Mung bean) (Phaseolus aureus)	NA	NA	NA	NA	NA	NA
g6685.t1	314	tr|A0A0L9US65|A0A0L9US65_PHAAN	544	46.9	311	99.04	57.17	113	13	21	302	145	432	5.2e-49	Uncharacterized protein	LR48_Vigan06g069000	Phaseolus angularis (Azuki bean) (Vigna angularis)	NA	NA	NA	NA	NA	NA
g6686.t1	191	tr|A0A3Q0FIH3|A0A3Q0FIH3_VIGRR	710	87.3	213	100	30	3	1	3	191	498	710	1.6e-96	glycerophosphodiester phosphodiesterase GDPDL3	LOC106775653	Vigna radiata var. radiata (Mung bean) (Phaseolus aureus)	NA	phosphoric diester hydrolase activity [GO:0008081]; lipid metabolic process [GO:0006629]	GO:0006629; GO:0008081	GO:0008081~phosphoric diester hydrolase activity	GO:0006629~lipid metabolic process	NA
g6687.t1	551	tr|A0A0S3S7H7|A0A0S3S7H7_PHAAN	861	57.7	615	100	71.43	173	11	3	533	28	639	6.6e-164	MI domain-containing protein	Vigan.05G236500 VIGAN_05236500	Vigna angularis var. angularis	NA	RNA binding [GO:0003723]	GO:0003723	GO:0003723~RNA binding	NA	NA
g6688.t1	220	tr|A0A0L9VK62|A0A0L9VK62_PHAAN	326	72.1	140	63.64	42.94	39	0	48	187	54	193	3.7e-49	Uncharacterized protein	LR48_Vigan10g132700	Phaseolus angularis (Azuki bean) (Vigna angularis)	NA	NA	NA	NA	NA	NA
g6689.t1	373	tr|A0A151TCD0|A0A151TCD0_CAJCA	780	53.7	421	100	53.97	145	3	3	373	4	424	1.5e-124	Retrovirus-related Pol polyprotein from transposon TNT 1-94	KK1_019277	Cajanus cajan (Pigeon pea) (Cajanus indicus)	NA	nucleic acid binding [GO:0003676]; zinc ion binding [GO:0008270]; DNA integration [GO:0015074]	GO:0003676; GO:0008270; GO:0015074	GO:0003676~nucleic acid binding;GO:0008270~zinc ion binding	GO:0015074~DNA integration	NA
g6690.t1	667	tr|A0A151TCD0|A0A151TCD0_CAJCA	780	62.1	343	51.42	43.97	124	3	3	339	4	346	1.2e-119	Retrovirus-related Pol polyprotein from transposon TNT 1-94	KK1_019277	Cajanus cajan (Pigeon pea) (Cajanus indicus)	NA	nucleic acid binding [GO:0003676]; zinc ion binding [GO:0008270]; DNA integration [GO:0015074]	GO:0003676; GO:0008270; GO:0015074	GO:0003676~nucleic acid binding;GO:0008270~zinc ion binding	GO:0015074~DNA integration	NA
g6691.t1	90	tr|A0A1S3VLC8|A0A1S3VLC8_VIGRR	507	100	87	96.67	17.16	0	0	1	87	131	217	7.2e-44	beta-(1,2)-xylosyltransferase	LOC106776281	Vigna radiata var. radiata (Mung bean) (Phaseolus aureus)	NA	Golgi medial cisterna [GO:0005797]; Golgi membrane [GO:0000139]; integral component of membrane [GO:0016021]; glycoprotein 2-beta-D-xylosyltransferase activity [GO:0050513]; posttranslational protein targeting to membrane, translocation [GO:0031204]; protein N-linked glycosylation [GO:0006487]; shoot system development [GO:0048367]	GO:0000139; GO:0005797; GO:0006487; GO:0016021; GO:0031204; GO:0048367; GO:0050513	GO:0050513~glycoprotein 2-beta-D-xylosyltransferase activity	GO:0006487~protein N-linked glycosylation;GO:0031204~posttranslational protein targeting to membrane, translocation;GO:0048367~shoot system development	GO:0000139~Golgi membrane;GO:0005797~Golgi medial cisterna;GO:0016021~integral component of membrane
g6692.t1	199	tr|A0A0L9VAQ2|A0A0L9VAQ2_PHAAN	218	99	194	97.49	88.99	2	0	6	199	25	218	5e-106	40S ribosomal protein S8	LR48_Vigan09g064100	Phaseolus angularis (Azuki bean) (Vigna angularis)	NA	ribosome [GO:0005840]; structural constituent of ribosome [GO:0003735]; translation [GO:0006412]	GO:0003735; GO:0005840; GO:0006412	GO:0003735~structural constituent of ribosome	GO:0006412~translation	GO:0005840~ribosome
g6693.t1	179	tr|A0A1S3TH97|A0A1S3TH97_VIGRR	505	62.4	178	99.44	35.25	57	3	1	172	248	421	1e-49	uncharacterized protein LOC106755479	LOC106755479	Vigna radiata var. radiata (Mung bean) (Phaseolus aureus)	NA	NA	NA	NA	NA	NA
g6694.t1	161	tr|A0A0S3S6U0|A0A0S3S6U0_PHAAN	1306	100	161	100	12.33	0	0	1	161	1146	1306	2.1e-86	Uncharacterized protein	Vigan.05G207900 VIGAN_05207900	Vigna angularis var. angularis	NA	integral component of membrane [GO:0016021]; ATP binding [GO:0005524]; ATPase activity [GO:0016887]; ATPase-coupled transmembrane transporter activity [GO:0042626]	GO:0005524; GO:0016021; GO:0016887; GO:0042626	GO:0005524~ATP binding;GO:0016887~ATPase activity;GO:0042626~ATPase activity, coupled to transmembrane movement of substances	NA	GO:0016021~integral component of membrane
g6695.t1	469	tr|A0A1S3VLX8|A0A1S3VLX8_VIGRR	1111	86.6	254	54.16	22.86	32	1	216	469	860	1111	3e-117	kinesin-like protein KIN-12F	LOC106776221	Vigna radiata var. radiata (Mung bean) (Phaseolus aureus)	NA	ATP binding [GO:0005524]; microtubule binding [GO:0008017]; microtubule motor activity [GO:0003777]; microtubule-based movement [GO:0007018]	GO:0003777; GO:0005524; GO:0007018; GO:0008017	GO:0003777~microtubule motor activity;GO:0005524~ATP binding;GO:0008017~microtubule binding	GO:0007018~microtubule-based movement	NA
g6696.t1	428	tr|A0A0S3S6V8|A0A0S3S6V8_PHAAN	428	98.8	428	100	100	5	0	1	428	1	428	6.7e-241	C2 domain-containing protein	Vigan.05G207200 VIGAN_05207200	Vigna angularis var. angularis	NA	NA	NA	NA	NA	NA
g6697.t1	341	tr|A0A3Q0FGE5|A0A3Q0FGE5_VIGRR	1197	100	341	100	28.49	0	0	1	341	857	1197	9e-196	protein TORNADO 1 isoform X2	LOC106774505	Vigna radiata var. radiata (Mung bean) (Phaseolus aureus)	NA	NA	NA	NA	NA	NA
g6698.t1	317	tr|A0A1S3VKR5|A0A1S3VKR5_VIGRR	479	65.5	316	99.68	65.97	79	7	2	297	1	306	1.2e-96	heterogeneous nuclear ribonucleoprotein 1	LOC106776026	Vigna radiata var. radiata (Mung bean) (Phaseolus aureus)	NA	RNA binding [GO:0003723]	GO:0003723	GO:0003723~RNA binding	NA	NA
g6699.t1	578	tr|A0A0L9VUJ3|A0A0L9VUJ3_PHAAN	604	58.3	288	49.83	47.68	110	2	152	439	1	278	2.9e-93	Reverse transcriptase Ty1/copia-type domain-containing protein	LR48_Vigan11g163200	Phaseolus angularis (Azuki bean) (Vigna angularis)	NA	NA	NA	NA	NA	NA
g6700.t1	298	tr|A0A1S3VIL4|A0A1S3VIL4_VIGRR	299	98.7	298	100	99.67	4	0	1	298	2	299	1.8e-171	probable serine/threonine-protein kinase WNK11	LOC106775569	Vigna radiata var. radiata (Mung bean) (Phaseolus aureus)	NA	ATP binding [GO:0005524]; protein kinase activity [GO:0004672]	GO:0004672; GO:0005524	GO:0004672~protein kinase activity;GO:0005524~ATP binding	NA	NA
g6701.t1	384	tr|A0A0S3S6Y4|A0A0S3S6Y4_PHAAN	541	86.7	415	100	76.71	24	2	1	384	127	541	1.2e-199	FRIGIDA-like protein	Vigan.05G206600 VIGAN_05206600	Vigna angularis var. angularis	NA	cell differentiation [GO:0030154]; flower development [GO:0009908]	GO:0009908; GO:0030154	NA	GO:0009908~flower development;GO:0030154~cell differentiation	NA
g6702.t1	419	tr|A0A0S3S6U8|A0A0S3S6U8_PHAAN	546	100	419	100	76.74	0	0	1	419	128	546	8.3e-244	GRAS domain-containing protein	Vigan.05G206400 VIGAN_05206400	Vigna angularis var. angularis	NA	NA	NA	NA	NA	NA
g6703.t1	203	tr|A0A0S3QZI1|A0A0S3QZI1_PHAAN	311	61.7	149	73.4	47.91	43	4	1	143	68	208	3.7e-40	Uncharacterized protein	Vigan.01G123900 VIGAN_01123900	Vigna angularis var. angularis	NA	NA	NA	NA	NA	NA
g6704.t1	388	tr|A0A445JN64|A0A445JN64_GLYSO	555	75.5	376	96.91	67.75	43	3	2	336	78	445	2.4e-152	Zinc finger CCCH domain-containing protein 18 isoform C (Zinc finger CCCH domain-containing protein 18 isoform D)	D0Y65_022347	Glycine soja (Wild soybean)	NA	metal ion binding [GO:0046872]; RNA binding [GO:0003723]	GO:0003723; GO:0046872	GO:0003723~RNA binding;GO:0046872~metal ion binding	NA	NA
g6705.t1	149	tr|A0A1S3VKG5|A0A1S3VKG5_VIGRR	386	70.1	137	91.95	35.49	1	1	53	149	250	386	1.6e-43	DNA-directed RNA polymerases I and III subunit RPAC1	LOC106776067	Vigna radiata var. radiata (Mung bean) (Phaseolus aureus)	NA	DNA binding [GO:0003677]; DNA-directed 5'-3' RNA polymerase activity [GO:0003899]; protein dimerization activity [GO:0046983]; transcription, DNA-templated [GO:0006351]	GO:0003677; GO:0003899; GO:0006351; GO:0046983	GO:0003677~DNA binding;GO:0003899~DNA-directed RNA polymerase activity;GO:0046983~protein dimerization activity	GO:0006351~transcription, DNA-templated	NA
g6706.t1	249	tr|A0A0L9VBB4|A0A0L9VBB4_PHAAN	461	99.2	249	100	54.01	2	0	1	249	213	461	1.3e-135	Uncharacterized protein	LR48_Vigan09g102000	Phaseolus angularis (Azuki bean) (Vigna angularis)	NA	NA	NA	NA	NA	NA
g6707.t1	83	tr|A0A0R0EXR2|A0A0R0EXR2_SOYBN	337	46	124	100	36.8	22	2	1	79	212	335	1.6e-18	Uncharacterized protein	GLYMA_18G079700	Glycine max (Soybean) (Glycine hispida)	NA	integral component of membrane [GO:0016021]; membrane [GO:0016020]; plant-type vacuole [GO:0000325]; vacuolar membrane [GO:0005774]; ATP binding [GO:0005524]; ATPase activity [GO:0016887]; ATPase-coupled transmembrane transporter activity [GO:0042626]; transmembrane transport [GO:0055085]	GO:0000325; GO:0005524; GO:0005774; GO:0016020; GO:0016021; GO:0016887; GO:0042626; GO:0055085	GO:0005524~ATP binding;GO:0016887~ATPase activity;GO:0042626~ATPase activity, coupled to transmembrane movement of substances	GO:0055085~transmembrane transport	GO:0000325~plant-type vacuole;GO:0005774~vacuolar membrane;GO:0016020~membrane;GO:0016021~integral component of membrane
g6708.t1	205	tr|A0A1S3VFY0|A0A1S3VFY0_VIGRR	564	81.2	234	100	41.49	15	2	1	205	331	564	1.1e-95	uncharacterized protein LOC106774741	LOC106774741	Vigna radiata var. radiata (Mung bean) (Phaseolus aureus)	NA	NA	NA	NA	NA	NA
g6709.t1	196	tr|A0A1S3VIJ8|A0A1S3VIJ8_VIGRR	283	93.8	195	99.49	68.9	12	0	1	195	1	195	3.2e-97	uncharacterized protein LOC106775558 isoform X1	LOC106775558	Vigna radiata var. radiata (Mung bean) (Phaseolus aureus)	NA	NA	NA	NA	NA	NA
g6710.t1	140	tr|A0A3Q0F9J0|A0A3Q0F9J0_VIGRR	285	85.5	138	98.57	48.42	20	0	2	139	147	284	8.2e-63	uncharacterized protein LOC111242061	LOC111242061	Vigna radiata var. radiata (Mung bean) (Phaseolus aureus)	NA	NA	NA	NA	NA	NA
g6711.t1	688	tr|A0A371F6K0|A0A371F6K0_MUCPR	641	54.5	585	85.03	91.26	178	8	89	611	25	583	1.5e-165	Integrase catalytic domain-containing protein (Fragment)	CR513_46544	Mucuna pruriens (Velvet bean) (Dolichos pruriens)	NA	nucleic acid binding [GO:0003676]; DNA integration [GO:0015074]	GO:0003676; GO:0015074	GO:0003676~nucleic acid binding	GO:0015074~DNA integration	NA
g6712.t1	140	tr|A0A0L9VFR2|A0A0L9VFR2_PHAAN	344	86.4	22	15.71	6.4	3	0	119	140	124	145	0.00039	S-adenosylmethionine decarboxylase proenzyme (EC 4.1.1.50)	LR48_Vigan09g215800	Phaseolus angularis (Azuki bean) (Vigna angularis)	Amine and polyamine biosynthesis; S-adenosylmethioninamine biosynthesis; S-adenosylmethioninamine from S-adenosyl-L-methionine: step 1/1.	adenosylmethionine decarboxylase activity [GO:0004014]; S-adenosylmethioninamine biosynthetic process [GO:0006557]; spermidine biosynthetic process [GO:0008295]; spermine biosynthetic process [GO:0006597]	GO:0004014; GO:0006557; GO:0006597; GO:0008295	GO:0004014~adenosylmethionine decarboxylase activity	GO:0006557~S-adenosylmethioninamine biosynthetic process;GO:0006597~spermine biosynthetic process;GO:0008295~spermidine biosynthetic process	NA
g6713.t1	407	tr|A0A1S3VK01|A0A1S3VK01_VIGRR	683	94.9	255	62.65	37.34	13	0	153	407	429	683	1.2e-146	uncharacterized protein LOC106775754	LOC106775754	Vigna radiata var. radiata (Mung bean) (Phaseolus aureus)	NA	chromatin binding [GO:0003682]	GO:0003682	GO:0003682~chromatin binding	NA	NA
g6714.t1	314	tr|A0A0S3S6U2|A0A0S3S6U2_PHAAN	354	95.6	159	50.64	44.92	5	1	21	177	1	159	2.6e-80	Uncharacterized protein	Vigan.05G203000 VIGAN_05203000	Vigna angularis var. angularis	NA	integral component of membrane [GO:0016021]; metal ion transmembrane transporter activity [GO:0046873]	GO:0016021; GO:0046873	GO:0046873~metal ion transmembrane transporter activity	NA	GO:0016021~integral component of membrane
g6715.t1	243	tr|A0A0S3SJE8|A0A0S3SJE8_PHAAN	279	68.7	262	100	93.91	40	4	1	226	1	256	2.6e-80	PHB domain-containing protein	Vigan.07G172700 VIGAN_07172700	Vigna angularis var. angularis	NA	membrane [GO:0016020]	GO:0016020	NA	NA	GO:0016020~membrane
g6716.t1	194	tr|A0A1S3TWB5|A0A1S3TWB5_VIGRR	724	75.6	209	100	28.87	24	1	13	194	24	232	6e-80	glycine--tRNA ligase, mitochondrial 1	LOC106759393	Vigna radiata var. radiata (Mung bean) (Phaseolus aureus)	NA	cytoplasm [GO:0005737]; ATP binding [GO:0005524]; glycine-tRNA ligase activity [GO:0004820]; glycyl-tRNA aminoacylation [GO:0006426]	GO:0004820; GO:0005524; GO:0005737; GO:0006426	GO:0004820~glycine-tRNA ligase activity;GO:0005524~ATP binding	GO:0006426~glycyl-tRNA aminoacylation	GO:0005737~cytoplasm
g6717.t1	91	tr|A0A1S3TMP1|A0A1S3TMP1_VIGRR	246	82	89	97.8	36.18	16	0	3	91	2	90	2.7e-38	uncharacterized protein LOC106756941	LOC106756941	Vigna radiata var. radiata (Mung bean) (Phaseolus aureus)	NA	NA	NA	NA	NA	NA
g6718.t1	176	tr|A0A0L9VBK7|A0A0L9VBK7_PHAAN	243	93.8	176	100	72.43	7	1	1	176	72	243	1.1e-85	Uncharacterized protein	LR48_Vigan09g098100	Phaseolus angularis (Azuki bean) (Vigna angularis)	NA	integral component of membrane [GO:0016021]	GO:0016021	NA	NA	GO:0016021~integral component of membrane
g6719.t1	714	tr|A0A0L9U2Y9|A0A0L9U2Y9_PHAAN	434	80.2	364	50.98	83.87	70	2	106	468	72	434	1.1e-163	Reverse transcriptase Ty1/copia-type domain-containing protein	LR48_Vigan03g051700	Phaseolus angularis (Azuki bean) (Vigna angularis)	NA	NA	NA	NA	NA	NA
g6720.t1	199	tr|A0A0L9VKZ6|A0A0L9VKZ6_PHAAN	249	87	185	92.96	74.3	24	0	1	185	1	185	3.4e-86	CCHC-type domain-containing protein	LR48_Vigan10g162800	Phaseolus angularis (Azuki bean) (Vigna angularis)	NA	nucleic acid binding [GO:0003676]; zinc ion binding [GO:0008270]	GO:0003676; GO:0008270	GO:0003676~nucleic acid binding;GO:0008270~zinc ion binding	NA	NA
g6721.t1	97	tr|A0A0L9VP95|A0A0L9VP95_PHAAN	283	61.1	72	74.23	25.44	23	1	6	72	166	237	3.6e-17	Uncharacterized protein	LR48_Vigan10g277800	Phaseolus angularis (Azuki bean) (Vigna angularis)	NA	NA	NA	NA	NA	NA
g6722.t1	164	tr|A0A1S3V177|A0A1S3V177_VIGRR	718	88.8	161	98.17	22.42	18	0	1	161	437	597	4.8e-78	uncharacterized protein LOC106770651	LOC106770651	Vigna radiata var. radiata (Mung bean) (Phaseolus aureus)	NA	NA	NA	NA	NA	NA
g6723.t1	206	tr|A0A3Q0EM87|A0A3Q0EM87_VIGRR	264	98.1	206	100	78.03	4	0	1	206	59	264	9.8e-113	uncharacterized protein LOC106779180	LOC106779180	Vigna radiata var. radiata (Mung bean) (Phaseolus aureus)	NA	integral component of membrane [GO:0016021]	GO:0016021	NA	NA	GO:0016021~integral component of membrane
g6724.t1	636	tr|A0A1S3VWG1|A0A1S3VWG1_VIGRR	775	87.4	681	100	87.87	28	3	1	628	1	676	0	midasin isoform X2	LOC106779183	Vigna radiata var. radiata (Mung bean) (Phaseolus aureus)	NA	NA	NA	NA	NA	NA
g6725.t1	660	tr|A0A1S3VY67|A0A1S3VY67_VIGRR	805	73.7	678	100	84.22	96	9	1	597	1	677	5.9e-260	myb-like protein X isoform X2	LOC106779622	Vigna radiata var. radiata (Mung bean) (Phaseolus aureus)	NA	NA	NA	NA	NA	NA
g6726.t1	188	tr|A0A1S3VYE8|A0A1S3VYE8_VIGRR	188	99.5	188	100	100	1	0	1	188	1	188	1.8e-105	nuclear transcription factor Y subunit B-3	LOC106779608	Vigna radiata var. radiata (Mung bean) (Phaseolus aureus)	NA	nucleus [GO:0005634]; protein heterodimerization activity [GO:0046982]; sequence-specific DNA binding [GO:0043565]; regulation of transcription, DNA-templated [GO:0006355]	GO:0005634; GO:0006355; GO:0043565; GO:0046982	GO:0043565~sequence-specific DNA binding;GO:0046982~protein heterodimerization activity	GO:0006355~regulation of transcription, DNA-templated	GO:0005634~nucleus
g6727.t1	695	tr|A0A0S3S6S5|A0A0S3S6S5_PHAAN	708	98	695	100	98.16	13	1	1	695	15	708	0	RRM domain-containing protein	Vigan.05G201000 VIGAN_05201000	Vigna angularis var. angularis	NA	RNA binding [GO:0003723]	GO:0003723	GO:0003723~RNA binding	NA	NA
g6728.t1	675	tr|A0A1S3VYV1|A0A1S3VYV1_VIGRR	689	98.8	675	100	97.97	8	0	1	675	15	689	0	cleavage and polyadenylation specificity factor subunit CG7185	LOC106779625	Vigna radiata var. radiata (Mung bean) (Phaseolus aureus)	NA	RNA binding [GO:0003723]	GO:0003723	GO:0003723~RNA binding	NA	NA
g6729.t1	117	tr|A0A1S3VMF4|A0A1S3VMF4_VIGRR	373	90.6	117	100	31.37	11	0	1	117	243	359	2.5e-52	F-box/kelch-repeat protein SKIP25	LOC106776344	Vigna radiata var. radiata (Mung bean) (Phaseolus aureus)	NA	NA	NA	NA	NA	NA
g6731.t1	351	tr|A0A1S3VXZ0|A0A1S3VXZ0_VIGRR	567	98.2	336	95.73	59.26	6	0	1	336	14	349	4.3e-185	LOW QUALITY PROTEIN: 4-coumarate--CoA ligase-like 1	LOC106779613	Vigna radiata var. radiata (Mung bean) (Phaseolus aureus)	NA	integral component of membrane [GO:0016021]; ligase activity [GO:0016874]	GO:0016021; GO:0016874	GO:0016874~ligase activity	NA	GO:0016021~integral component of membrane
g6732.t1	418	tr|A0A1S3VYT1|A0A1S3VYT1_VIGRR	418	99.5	418	100	100	2	0	1	418	1	418	7.5e-237	fasciclin-like arabinogalactan protein 1	LOC106779611	Vigna radiata var. radiata (Mung bean) (Phaseolus aureus)	NA	NA	NA	NA	NA	NA
g6733.t1	188	tr|A0A1S3VY20|A0A1S3VY20_VIGRR	286	78.6	224	100	78.32	2	1	11	188	63	286	2.3e-92	nudix hydrolase 2	LOC106779618	Vigna radiata var. radiata (Mung bean) (Phaseolus aureus)	NA	hydrolase activity [GO:0016787]	GO:0016787	GO:0016787~hydrolase activity	NA	NA
g6734.t1	89	tr|A0A0L9T766|A0A0L9T766_PHAAN	226	81	84	94.38	37.17	16	0	2	85	124	207	1.1e-33	FAE domain-containing protein	LR48_Vigan238s002900	Phaseolus angularis (Azuki bean) (Vigna angularis)	NA	membrane [GO:0016020]; transferase activity, transferring acyl groups other than amino-acyl groups [GO:0016747]; fatty acid biosynthetic process [GO:0006633]	GO:0006633; GO:0016020; GO:0016747	GO:0016747~transferase activity, transferring acyl groups other than amino-acyl groups	GO:0006633~fatty acid biosynthetic process	GO:0016020~membrane
g6735.t1	150	tr|A0A3Q0F613|A0A3Q0F613_VIGRR	452	100	142	94.67	31.42	0	0	1	142	64	205	3.9e-79	F-box protein SKIP14	LOC106766714	Vigna radiata var. radiata (Mung bean) (Phaseolus aureus)	NA	NA	NA	NA	NA	NA
g6736.t1	321	tr|A0A1S3ULP8|A0A1S3ULP8_VIGRR	664	99.7	321	100	48.34	1	0	1	321	344	664	5.5e-179	Signal recognition particle subunit SRP72	LOC106766712	Vigna radiata var. radiata (Mung bean) (Phaseolus aureus)	NA	signal recognition particle, endoplasmic reticulum targeting [GO:0005786]; 7S RNA binding [GO:0008312]; SRP-dependent cotranslational protein targeting to membrane [GO:0006614]	GO:0005786; GO:0006614; GO:0008312	GO:0008312~7S RNA binding	GO:0006614~SRP-dependent cotranslational protein targeting to membrane	GO:0005786~signal recognition particle, endoplasmic reticulum targeting
g6737.t1	102	tr|A0A4D6L4R3|A0A4D6L4R3_VIGUN	697	95	101	99.02	14.49	5	0	1	101	1	101	1.9e-48	Signal recognition particle subunit SRP72	DEO72_LG2g3758	Vigna unguiculata (Cowpea)	NA	signal recognition particle [GO:0048500]; 7S RNA binding [GO:0008312]; SRP-dependent cotranslational protein targeting to membrane [GO:0006614]	GO:0006614; GO:0008312; GO:0048500	GO:0008312~7S RNA binding	GO:0006614~SRP-dependent cotranslational protein targeting to membrane	GO:0048500~signal recognition particle
g6738.t1	287	tr|A0A0L9TLN2|A0A0L9TLN2_PHAAN	438	97.9	287	100	65.53	6	0	1	287	152	438	7.6e-164	Uncharacterized protein	LR48_Vigan01g092700	Phaseolus angularis (Azuki bean) (Vigna angularis)	NA	transferase activity, transferring acyl groups other than amino-acyl groups [GO:0016747]	GO:0016747	GO:0016747~transferase activity, transferring acyl groups other than amino-acyl groups	NA	NA
g6740.t1	164	tr|A0A1S3VXQ6|A0A1S3VXQ6_VIGRR	675	70.6	160	97.56	23.7	36	3	1	149	323	482	1.3e-54	uncharacterized protein LOC106779503	LOC106779503	Vigna radiata var. radiata (Mung bean) (Phaseolus aureus)	NA	cysteine-type peptidase activity [GO:0008234]	GO:0008234	GO:0008234~cysteine-type peptidase activity	NA	NA
g6741.t1	175	tr|A0A0L9T6U1|A0A0L9T6U1_PHAAN	1093	82.8	116	66.29	10.61	13	1	67	175	876	991	2e-45	Uncharacterized protein	LR48_Vigan252s001400	Phaseolus angularis (Azuki bean) (Vigna angularis)	NA	NA	NA	NA	NA	NA
g6742.t1	132	tr|A0A1S3U194|A0A1S3U194_VIGRR	131	98.5	132	100	100	1	1	1	132	1	131	6.4e-65	uncharacterized protein At2g34160	LOC106760857	Vigna radiata var. radiata (Mung bean) (Phaseolus aureus)	NA	nucleic acid binding [GO:0003676]	GO:0003676	GO:0003676~nucleic acid binding	NA	NA
g6743.t1	84	tr|A0A4D6N9R6|A0A4D6N9R6_VIGUN	71	83.1	77	91.67	100	7	2	8	84	1	71	1.6e-24	Uncharacterized protein	DEO72_LG10g113	Vigna unguiculata (Cowpea)	NA	NA	NA	NA	NA	NA
g6744.t1	150	tr|A0A0L9UPT1|A0A0L9UPT1_PHAAN	252	95.9	147	98	58.33	6	0	1	147	27	173	7.7e-75	Peptide deformylase (EC 3.5.1.88)	LR48_Vigan05g218700	Phaseolus angularis (Azuki bean) (Vigna angularis)	NA	chloroplast [GO:0009507]; metal ion binding [GO:0046872]; peptide deformylase activity [GO:0042586]; translation [GO:0006412]	GO:0006412; GO:0009507; GO:0042586; GO:0046872	GO:0042586~peptide deformylase activity;GO:0046872~metal ion binding	GO:0006412~translation	GO:0009507~chloroplast
g6745.t1	255	tr|A0A1S3TXU3|A0A1S3TXU3_VIGRR	427	81	232	90.98	54.33	6	1	1	194	29	260	3.8e-98	lys-63-specific deubiquitinase BRCC36	LOC106759759	Vigna radiata var. radiata (Mung bean) (Phaseolus aureus)	NA	BRCA1-A complex [GO:0070531]; BRISC complex [GO:0070552]; thiol-dependent ubiquitin-specific protease activity [GO:0004843]; DNA repair [GO:0006281]; protein K63-linked deubiquitination [GO:0070536]	GO:0004843; GO:0006281; GO:0070531; GO:0070536; GO:0070552	GO:0004843~ubiquitin-specific protease activity	GO:0006281~DNA repair;GO:0070536~protein K63-linked deubiquitination	GO:0070531~BRCA1-A complex;GO:0070552~BRISC complex
g6746.t1	121	tr|A0A1S3U1K7|A0A1S3U1K7_VIGRR	110	87.6	121	100	100	4	1	1	121	1	110	1.6e-51	late embryogenesis abundant protein 2	LOC106760940	Vigna radiata var. radiata (Mung bean) (Phaseolus aureus)	NA	NA	NA	NA	NA	NA
g6747.t1	372	tr|A0A1S3TXY6|A0A1S3TXY6_VIGRR	376	96.7	272	73.12	72.34	9	0	1	272	63	334	9.6e-151	uncharacterized protein LOC106759787	LOC106759787	Vigna radiata var. radiata (Mung bean) (Phaseolus aureus)	NA	plant-type cell wall [GO:0009505]	GO:0009505	NA	NA	GO:0009505~plant-type cell wall
g6748.t1	964	tr|A0A3Q0EZE4|A0A3Q0EZE4_VIGRR	415	99.5	415	43.05	100	2	0	550	964	1	415	2e-237	root phototropism protein 3	LOC106760595	Vigna radiata var. radiata (Mung bean) (Phaseolus aureus)	NA	NA	NA	NA	NA	NA
g6749.t1	611	tr|A0A0S3SFG4|A0A0S3SFG4_PHAAN	740	92.5	481	78.72	65	27	5	137	611	263	740	5.8e-246	Uncharacterized protein	Vigan.07G016500 VIGAN_07016500	Vigna angularis var. angularis	NA	NA	NA	NA	NA	NA
g6750.t1	1676	tr|A0A1S3U419|A0A1S3U419_VIGRR	1425	95.4	1070	63.84	75.09	24	2	440	1484	14	1083	0	ABC transporter G family member 40	LOC106761718	Vigna radiata var. radiata (Mung bean) (Phaseolus aureus)	NA	integral component of membrane [GO:0016021]; ATP binding [GO:0005524]; ATPase activity [GO:0016887]	GO:0005524; GO:0016021; GO:0016887	GO:0005524~ATP binding;GO:0016887~ATPase activity	NA	GO:0016021~integral component of membrane
g6751.t1	1209	tr|A0A0S3SFG0|A0A0S3SFG0_PHAAN	1425	93.4	1174	97.11	82.39	36	2	1	1137	1	1169	0	Uncharacterized protein	Vigan.07G017000 VIGAN_07017000	Vigna angularis var. angularis	NA	integral component of membrane [GO:0016021]; ATP binding [GO:0005524]; ATPase activity [GO:0016887]	GO:0005524; GO:0016021; GO:0016887	GO:0005524~ATP binding;GO:0016887~ATPase activity	NA	GO:0016021~integral component of membrane
g6752.t1	1383	tr|A0A1S3U5I5|A0A1S3U5I5_VIGRR	1427	96.3	1397	100	97.9	30	2	8	1383	31	1427	0	pleiotropic drug resistance protein 1	LOC106762100	Vigna radiata var. radiata (Mung bean) (Phaseolus aureus)	NA	integral component of membrane [GO:0016021]; ATP binding [GO:0005524]; ATPase activity [GO:0016887]	GO:0005524; GO:0016021; GO:0016887	GO:0005524~ATP binding;GO:0016887~ATPase activity	NA	GO:0016021~integral component of membrane
g6753.t1	395	tr|A0A1S3TY69|A0A1S3TY69_VIGRR	515	97.7	303	76.71	58.83	7	0	1	303	10	312	3.6e-172	Katanin p60 ATPase-containing subunit A1 (Katanin p60 subunit A1) (EC 5.6.1.1) (p60 katanin)	LOC106759862 KATNA1	Vigna radiata var. radiata (Mung bean) (Phaseolus aureus)	NA	cytoplasm [GO:0005737]; microtubule [GO:0005874]; ATP binding [GO:0005524]; isomerase activity [GO:0016853]; microtubule binding [GO:0008017]; microtubule-severing ATPase activity [GO:0008568]	GO:0005524; GO:0005737; GO:0005874; GO:0008017; GO:0008568; GO:0016853	GO:0005524~ATP binding;GO:0008017~microtubule binding;GO:0008568~microtubule-severing ATPase activity;GO:0016853~isomerase activity	NA	GO:0005737~cytoplasm;GO:0005874~microtubule
g6754.t1	342	tr|A0A1S3U8Y0|A0A1S3U8Y0_VIGRR	432	84.8	395	100	91.44	7	2	1	342	38	432	7.1e-185	aromatic aminotransferase ISS1 isoform X1	LOC106762883	Vigna radiata var. radiata (Mung bean) (Phaseolus aureus)	NA	pyridoxal phosphate binding [GO:0030170]; transaminase activity [GO:0008483]; biosynthetic process [GO:0009058]	GO:0008483; GO:0009058; GO:0030170	GO:0008483~transaminase activity;GO:0030170~pyridoxal phosphate binding	GO:0009058~biosynthetic process	NA
g6755.t1	248	tr|A0A1S3U844|A0A1S3U844_VIGRR	438	98.4	246	99.19	56.16	4	0	3	248	193	438	4.3e-139	D-glycerate 3-kinase, chloroplastic	LOC106762683	Vigna radiata var. radiata (Mung bean) (Phaseolus aureus)	NA	chloroplast envelope [GO:0009941]; chloroplast stroma [GO:0009570]; glycerate kinase activity [GO:0008887]; photorespiration [GO:0009853]	GO:0008887; GO:0009570; GO:0009853; GO:0009941	GO:0008887~glycerate kinase activity	GO:0009853~photorespiration	GO:0009570~chloroplast stroma;GO:0009941~chloroplast envelope
g6756.t1	189	tr|A0A0L9UNU8|A0A0L9UNU8_PHAAN	189	99.5	189	100	100	1	0	1	189	1	189	3.7e-106	Auxin-induced protein	LR48_Vigan05g216000	Phaseolus angularis (Azuki bean) (Vigna angularis)	NA	nucleus [GO:0005634]; auxin-activated signaling pathway [GO:0009734]; regulation of transcription, DNA-templated [GO:0006355]	GO:0005634; GO:0006355; GO:0009734	NA	GO:0006355~regulation of transcription, DNA-templated;GO:0009734~auxin-activated signaling pathway	GO:0005634~nucleus
g6757.t1	151	sp|O24541|AX22C_VIGRR	188	100	151	100	80.32	0	0	1	151	1	151	3.4e-86	Auxin-induced protein 22C (Indole-3-acetic acid-induced protein ARG12)	AUX22C ARG12	Vigna radiata var. radiata (Mung bean) (Phaseolus aureus)	NA	nucleus [GO:0005634]; auxin-activated signaling pathway [GO:0009734]; regulation of transcription, DNA-templated [GO:0006355]	GO:0005634; GO:0006355; GO:0009734	NA	GO:0006355~regulation of transcription, DNA-templated;GO:0009734~auxin-activated signaling pathway	GO:0005634~nucleus
g6758.t1	506	tr|A0A1S3U739|A0A1S3U739_VIGRR	890	95	342	67.59	38.43	10	1	23	357	329	670	3.1e-184	N-terminal acetyltransferase A complex auxiliary subunit NAA15	LOC106762432	Vigna radiata var. radiata (Mung bean) (Phaseolus aureus)	NA	transferase activity [GO:0016740]	GO:0016740	GO:0016740~transferase activity	NA	NA
g6759.t1	517	tr|A0A1S3U654|A0A1S3U654_VIGRR	845	85.5	470	90.91	55.62	55	2	48	504	176	645	7.7e-215	uncharacterized protein LOC106762235	LOC106762235	Vigna radiata var. radiata (Mung bean) (Phaseolus aureus)	NA	kinetochore [GO:0000776]; centromeric DNA binding [GO:0019237]; kinetochore assembly [GO:0051382]	GO:0000776; GO:0019237; GO:0051382	GO:0019237~centromeric DNA binding	GO:0051382~kinetochore assembly	GO:0000776~kinetochore
g6760.t1	251	tr|A0A1S3TXQ5|A0A1S3TXQ5_VIGRR	360	98	251	100	69.72	5	0	1	251	110	360	4.3e-147	F-box/kelch-repeat protein At1g80440	LOC106759734	Vigna radiata var. radiata (Mung bean) (Phaseolus aureus)	NA	NA	NA	NA	NA	NA
g6761.t1	424	tr|A0A1S3U6W7|A0A1S3U6W7_VIGRR	675	93.1	231	54.48	34.22	3	1	168	385	349	579	8.4e-119	protein MLN51 homolog	LOC106762390	Vigna radiata var. radiata (Mung bean) (Phaseolus aureus)	NA	NA	NA	NA	NA	NA
g6762.t1	447	tr|A0A1S3U8P2|A0A1S3U8P2_VIGRR	447	97.5	447	100	100	11	0	1	447	1	447	3.8e-247	nuclear pore complex protein NUP50A	LOC106762791	Vigna radiata var. radiata (Mung bean) (Phaseolus aureus)	NA	nuclear pore [GO:0005643]; intracellular transport [GO:0046907]	GO:0005643; GO:0046907	NA	GO:0046907~intracellular transport	GO:0005643~nuclear pore
g6763.t1	364	tr|A0A0L9UNT7|A0A0L9UNT7_PHAAN	961	99.6	243	66.76	25.29	1	0	1	243	492	734	1.3e-139	Coatomer subunit beta'	LR48_Vigan05g215000	Phaseolus angularis (Azuki bean) (Vigna angularis)	NA	COPI-coated vesicle membrane [GO:0030663]; Golgi membrane [GO:0000139]; membrane coat [GO:0030117]; structural molecule activity [GO:0005198]; intracellular protein transport [GO:0006886]; vesicle-mediated transport [GO:0016192]	GO:0000139; GO:0005198; GO:0006886; GO:0016192; GO:0030117; GO:0030663	GO:0005198~structural molecule activity	GO:0006886~intracellular protein transport;GO:0016192~vesicle-mediated transport	GO:0000139~Golgi membrane;GO:0030117~membrane coat;GO:0030663~COPI-coated vesicle membrane
g6764.t1	240	tr|A0A0B2SSG8|A0A0B2SSG8_GLYSO	426	74.9	259	100	60.8	46	1	1	240	168	426	2.6e-101	Putative sulfate transporter 3.4	glysoja_029223	Glycine soja (Wild soybean)	NA	integral component of membrane [GO:0016021]; secondary active sulfate transmembrane transporter activity [GO:0008271]	GO:0008271; GO:0016021	GO:0008271~secondary active sulfate transmembrane transporter activity	NA	GO:0016021~integral component of membrane
g6765.t1	387	tr|A0A0L9UPU2|A0A0L9UPU2_PHAAN	387	97.7	387	100	100	9	0	1	387	1	387	1.8e-221	Uncharacterized protein	LR48_Vigan05g214400	Phaseolus angularis (Azuki bean) (Vigna angularis)	NA	NA	NA	NA	NA	NA
g6766.t1	1353	tr|A0A1S3U5L2|A0A1S3U5L2_VIGRR	863	98.6	845	62.45	97.91	7	1	1	845	1	840	0	heat shock 70 kDa protein 15	LOC106762111	Vigna radiata var. radiata (Mung bean) (Phaseolus aureus)	NA	ATP binding [GO:0005524]	GO:0005524	GO:0005524~ATP binding	NA	NA
g6767.t1	119	tr|A0A1S3U453|A0A1S3U453_VIGRR	199	99.1	115	96.64	57.79	1	0	1	115	37	151	2e-57	uncharacterized protein LOC106761752	LOC106761752	Vigna radiata var. radiata (Mung bean) (Phaseolus aureus)	NA	NA	NA	NA	NA	NA
g6768.t1	479	tr|A0A1S3U5F0|A0A1S3U5F0_VIGRR	743	99.4	479	100	64.47	2	1	1	479	1	478	2.8e-280	nitrate regulatory gene2 protein	LOC106762052	Vigna radiata var. radiata (Mung bean) (Phaseolus aureus)	NA	cellular response to nitrate [GO:0071249]	GO:0071249	NA	GO:0071249~cellular response to nitrate	NA
g6769.t1	631	tr|A0A1S3U7G2|A0A1S3U7G2_VIGRR	704	95.5	506	80.19	71.88	17	3	126	631	205	704	1.2e-275	Kinesin-like protein	LOC106762484	Vigna radiata var. radiata (Mung bean) (Phaseolus aureus)	NA	microtubule [GO:0005874]; ATP binding [GO:0005524]; microtubule binding [GO:0008017]; microtubule motor activity [GO:0003777]; microtubule-based movement [GO:0007018]	GO:0003777; GO:0005524; GO:0005874; GO:0007018; GO:0008017	GO:0003777~microtubule motor activity;GO:0005524~ATP binding;GO:0008017~microtubule binding	GO:0007018~microtubule-based movement	GO:0005874~microtubule
g6770.t1	205	tr|A0A1S3U342|A0A1S3U342_VIGRR	204	98	205	100	100	3	1	1	205	1	204	4.2e-108	uncharacterized protein LOC106761404	LOC106761404	Vigna radiata var. radiata (Mung bean) (Phaseolus aureus)	NA	NA	NA	NA	NA	NA
g6771.t1	500	tr|A0A0L9UP97|A0A0L9UP97_PHAAN	521	72	521	100	100	26	6	100	500	1	521	4.1e-189	Uncharacterized protein	LR48_Vigan05g212600	Phaseolus angularis (Azuki bean) (Vigna angularis)	NA	cell [GO:0005623]; cell redox homeostasis [GO:0045454]	GO:0005623; GO:0045454	NA	GO:0045454~cell redox homeostasis	GO:0005623~cell
g6772.t1	295	tr|A0A1S3U5W3|A0A1S3U5W3_VIGRR	306	98	294	99.66	96.08	6	0	1	294	12	305	5.6e-162	glyoxylate/hydroxypyruvate reductase A HPR2 isoform X1	LOC106762155	Vigna radiata var. radiata (Mung bean) (Phaseolus aureus)	NA	NAD binding [GO:0051287]; oxidoreductase activity, acting on the CH-OH group of donors, NAD or NADP as acceptor [GO:0016616]	GO:0016616; GO:0051287	GO:0016616~oxidoreductase activity, acting on the CH-OH group of donors, NAD or NADP as acceptor;GO:0051287~NAD binding	NA	NA
g6773.t1	180	tr|A0A0S3SFL9|A0A0S3SFL9_PHAAN	531	96.7	180	100	33.9	6	0	1	180	1	180	4e-94	PRONE domain-containing protein	Vigan.07G021500 VIGAN_07021500	Vigna angularis var. angularis	NA	Rho guanyl-nucleotide exchange factor activity [GO:0005089]	GO:0005089	GO:0005089~Rho guanyl-nucleotide exchange factor activity	NA	NA
g6774.t1	144	tr|A0A1S3U5U1|A0A1S3U5U1_VIGRR	144	98.6	144	100	100	2	0	1	144	1	144	3e-76	photosystem I reaction center subunit VI-2, chloroplastic-like	LOC106762156	Vigna radiata var. radiata (Mung bean) (Phaseolus aureus)	NA	photosystem I reaction center [GO:0009538]; photosynthesis [GO:0015979]	GO:0009538; GO:0015979	NA	GO:0015979~photosynthesis	GO:0009538~photosystem I reaction center
g6775.t1	104	tr|A0A1S3U1V2|A0A1S3U1V2_VIGRR	152	99	104	100	68.42	1	0	1	104	49	152	5.7e-53	30S ribosomal protein S17, chloroplastic	LOC106761014	Vigna radiata var. radiata (Mung bean) (Phaseolus aureus)	NA	chloroplast envelope [GO:0009941]; chloroplast stroma [GO:0009570]; chloroplast thylakoid [GO:0009534]; ribosome [GO:0005840]; structural constituent of ribosome [GO:0003735]; plastid translation [GO:0032544]	GO:0003735; GO:0005840; GO:0009534; GO:0009570; GO:0009941; GO:0032544	GO:0003735~structural constituent of ribosome	GO:0032544~plastid translation	GO:0005840~ribosome;GO:0009534~chloroplast thylakoid;GO:0009570~chloroplast stroma;GO:0009941~chloroplast envelope
g6776.t1	1011	tr|A0A371EAR0|A0A371EAR0_MUCPR	1551	75.2	883	87.34	56.93	181	7	156	1005	643	1520	0	Golgin candidate 5 (Fragment)	GC5 CR513_58493	Mucuna pruriens (Velvet bean) (Dolichos pruriens)	NA	zinc ion binding [GO:0008270]	GO:0008270	GO:0008270~zinc ion binding	NA	NA
g6777.t1	99	tr|A0A1S3U3V4|A0A1S3U3V4_VIGRR	580	89.9	69	69.7	11.9	7	0	1	69	214	282	6.5e-30	protein NRT1/ PTR FAMILY 1.2-like	LOC106761655	Vigna radiata var. radiata (Mung bean) (Phaseolus aureus)	NA	integral component of membrane [GO:0016021]; transmembrane transporter activity [GO:0022857]	GO:0016021; GO:0022857	GO:0022857~transmembrane transporter activity	NA	GO:0016021~integral component of membrane
g6778.t1	267	tr|A0A0S3SFK9|A0A0S3SFK9_PHAAN	608	96	200	74.91	32.89	8	0	1	200	145	344	2.6e-105	Uncharacterized protein	Vigan.07G022200 VIGAN_07022200	Vigna angularis var. angularis	NA	integral component of membrane [GO:0016021]; transmembrane transporter activity [GO:0022857]; oligopeptide transport [GO:0006857]	GO:0006857; GO:0016021; GO:0022857	GO:0022857~transmembrane transporter activity	GO:0006857~oligopeptide transport	GO:0016021~integral component of membrane
g6779.t1	320	tr|A0A1S3U6W3|A0A1S3U6W3_VIGRR	336	98.1	320	100	95.24	5	1	1	320	18	336	9.3e-179	Auxin-induced protein	LOC106762392	Vigna radiata var. radiata (Mung bean) (Phaseolus aureus)	NA	nucleus [GO:0005634]; auxin-activated signaling pathway [GO:0009734]; regulation of transcription, DNA-templated [GO:0006355]	GO:0005634; GO:0006355; GO:0009734	NA	GO:0006355~regulation of transcription, DNA-templated;GO:0009734~auxin-activated signaling pathway	GO:0005634~nucleus
g6780.t1	118	tr|A0A0S3SFL6|A0A0S3SFL6_PHAAN	464	94.9	117	99.15	25.22	6	0	1	117	27	143	2.7e-59	Uncharacterized protein	Vigan.07G022500 VIGAN_07022500	Vigna angularis var. angularis	NA	integral component of membrane [GO:0016021]	GO:0016021	NA	NA	GO:0016021~integral component of membrane
g6781.t1	689	tr|A0A1S3U0F9|A0A1S3U0F9_VIGRR	949	98.6	284	41.22	29.93	4	0	1	284	60	343	2.6e-157	tRNase Z TRZ3, mitochondrial	LOC106760599	Vigna radiata var. radiata (Mung bean) (Phaseolus aureus)	NA	endoribonuclease activity, producing 5'-phosphomonoesters [GO:0016891]; tRNA 3'-trailer cleavage [GO:0042779]	GO:0016891; GO:0042779	GO:0016891~endoribonuclease activity, producing 5'-phosphomonoesters	GO:0042779~tRNA 3'-trailer cleavage	NA
g6782.t1	248	tr|A0A1S3U4V1|A0A1S3U4V1_VIGRR	248	98.8	248	100	100	3	0	1	248	1	248	2.8e-138	aquaporin TIP2-1	LOC106761934	Vigna radiata var. radiata (Mung bean) (Phaseolus aureus)	NA	integral component of membrane [GO:0016021]; channel activity [GO:0015267]	GO:0015267; GO:0016021	GO:0015267~channel activity	NA	GO:0016021~integral component of membrane
g6783.t1	86	tr|A0A0S3SFM3|A0A0S3SFM3_PHAAN	221	97.7	86	100	38.91	2	0	1	86	85	170	1.8e-39	AP2/ERF domain-containing protein	Vigan.07G023600 VIGAN_07023600	Vigna angularis var. angularis	NA	nucleus [GO:0005634]; DNA binding [GO:0003677]; DNA-binding transcription factor activity [GO:0003700]	GO:0003677; GO:0003700; GO:0005634	GO:0003677~DNA binding;GO:0003700~sequence-specific DNA binding transcription factor activity	NA	GO:0005634~nucleus
g6784.t1	171	tr|A0A1S3U0H1|A0A1S3U0H1_VIGRR	171	98.2	171	100	100	3	0	1	171	1	171	1.5e-95	mavicyanin-like	LOC106760600	Vigna radiata var. radiata (Mung bean) (Phaseolus aureus)	NA	integral component of membrane [GO:0016021]; electron transfer activity [GO:0009055]	GO:0009055; GO:0016021	GO:0009055~electron carrier activity	NA	GO:0016021~integral component of membrane
g6785.t1	714	tr|A0A1S3U6L6|A0A1S3U6L6_VIGRR	891	99.4	336	47.06	37.71	2	0	379	714	556	891	1.6e-186	probable inactive ATP-dependent zinc metalloprotease FTSHI 2, chloroplastic	LOC106762306	Vigna radiata var. radiata (Mung bean) (Phaseolus aureus)	NA	ATP binding [GO:0005524]; metalloendopeptidase activity [GO:0004222]	GO:0004222; GO:0005524	GO:0004222~metalloendopeptidase activity;GO:0005524~ATP binding	NA	NA
g6786.t1	591	tr|A0A1S3U5M9|A0A1S3U5M9_VIGRR	837	71.7	339	57.36	40.5	58	3	201	513	396	722	4.5e-126	homeobox-leucine zipper protein ATHB-15	LOC106762108	Vigna radiata var. radiata (Mung bean) (Phaseolus aureus)	NA	nucleus [GO:0005634]; DNA binding [GO:0003677]; lipid binding [GO:0008289]	GO:0003677; GO:0005634; GO:0008289	GO:0003677~DNA binding;GO:0008289~lipid binding	NA	GO:0005634~nucleus
g6787.t1	180	tr|A0A4D6N7W7|A0A4D6N7W7_VIGUN	195	97.8	181	100	92.82	3	1	1	180	15	195	3.2e-99	Uncharacterized protein	DEO72_LG10g211	Vigna unguiculata (Cowpea)	NA	NA	NA	NA	NA	NA
g6788.t1	148	tr|A0A0L9UPJ2|A0A0L9UPJ2_PHAAN	282	93.9	147	99.32	52.13	9	0	1	147	1	147	3.6e-77	DIOX_N domain-containing protein	LR48_Vigan05g208700	Phaseolus angularis (Azuki bean) (Vigna angularis)	NA	NA	NA	NA	NA	NA
g6789.t1	507	tr|A0A0S3SFP1|A0A0S3SFP1_PHAAN	644	99.3	425	83.83	65.99	3	0	83	507	220	644	3.8e-243	Malic enzyme	Vigan.07G025000 VIGAN_07025000	Vigna angularis var. angularis	NA	malate dehydrogenase (decarboxylating) (NAD+) activity [GO:0004471]; metal ion binding [GO:0046872]; NAD binding [GO:0051287]	GO:0004471; GO:0046872; GO:0051287	GO:0004471~malate dehydrogenase (decarboxylating) (NAD+) activity;GO:0046872~metal ion binding;GO:0051287~NAD binding	NA	NA
g6790.t1	73	tr|A0A0L9UP33|A0A0L9UP33_PHAAN	150	100	73	100	48.67	0	0	1	73	78	150	1.5e-36	HPt domain-containing protein	LR48_Vigan05g208300	Phaseolus angularis (Azuki bean) (Vigna angularis)	NA	phosphorelay signal transduction system [GO:0000160]	GO:0000160	NA	GO:0000160~phosphorelay signal transduction system	NA
g6791.t1	238	tr|A0A0S3SFP9|A0A0S3SFP9_PHAAN	320	99.4	165	69.33	51.56	1	0	1	165	1	165	7.1e-91	TauD domain-containing protein	Vigan.07G025600 VIGAN_07025600	Vigna angularis var. angularis	NA	oxidoreductase activity [GO:0016491]	GO:0016491	GO:0016491~oxidoreductase activity	NA	NA
g6792.t1	283	tr|A0A1S3U7B7|A0A1S3U7B7_VIGRR	343	98.9	282	99.65	82.22	3	0	1	282	25	306	4.9e-163	Auxin-induced protein	LOC106762490	Vigna radiata var. radiata (Mung bean) (Phaseolus aureus)	NA	nucleus [GO:0005634]; auxin-activated signaling pathway [GO:0009734]; regulation of transcription, DNA-templated [GO:0006355]	GO:0005634; GO:0006355; GO:0009734	NA	GO:0006355~regulation of transcription, DNA-templated;GO:0009734~auxin-activated signaling pathway	GO:0005634~nucleus
g6793.t1	219	tr|A0A0L9UP55|A0A0L9UP55_PHAAN	1011	99.2	124	56.62	12.27	1	0	1	124	652	775	4.4e-63	RECA_2 domain-containing protein	LR48_Vigan05g207600	Phaseolus angularis (Azuki bean) (Vigna angularis)	NA	ATP binding [GO:0005524]; damaged DNA binding [GO:0003684]; DNA-dependent ATPase activity [GO:0008094]; metal ion binding [GO:0046872]; metalloendopeptidase activity [GO:0004222]; DNA repair [GO:0006281]	GO:0003684; GO:0004222; GO:0005524; GO:0006281; GO:0008094; GO:0046872	GO:0003684~damaged DNA binding;GO:0004222~metalloendopeptidase activity;GO:0005524~ATP binding;GO:0008094~DNA-dependent ATPase activity;GO:0046872~metal ion binding	GO:0006281~DNA repair	NA
g6794.t1	160	tr|A0A1S3U5T0|A0A1S3U5T0_VIGRR	465	99.4	160	100	34.41	1	0	1	160	306	465	6.5e-88	ATP-dependent 6-phosphofructokinase (ATP-PFK) (Phosphofructokinase) (EC 2.7.1.11) (Phosphohexokinase)	LOC106762153 PFK	Vigna radiata var. radiata (Mung bean) (Phaseolus aureus)	Carbohydrate degradation; glycolysis; D-glyceraldehyde 3-phosphate and glycerone phosphate from D-glucose: step 3/4.	cytoplasm [GO:0005737]; 6-phosphofructokinase activity [GO:0003872]; ATP binding [GO:0005524]; metal ion binding [GO:0046872]; fructose 6-phosphate metabolic process [GO:0006002]	GO:0003872; GO:0005524; GO:0005737; GO:0006002; GO:0046872	GO:0003872~6-phosphofructokinase activity;GO:0005524~ATP binding;GO:0046872~metal ion binding	GO:0006002~fructose 6-phosphate metabolic process	GO:0005737~cytoplasm
g6795.t1	216	tr|A0A0L9UPI1|A0A0L9UPI1_PHAAN	290	96.2	209	96.76	72.07	8	0	1	209	1	209	3.3e-111	Lipase_GDSL domain-containing protein	LR48_Vigan05g207200	Phaseolus angularis (Azuki bean) (Vigna angularis)	NA	hydrolase activity, acting on ester bonds [GO:0016788]	GO:0016788	GO:0016788~hydrolase activity, acting on ester bonds	NA	NA
g6796.t1	753	tr|A0A151SSH9|A0A151SSH9_CAJCA	418	64.6	319	42.36	76.32	113	0	428	746	14	332	8.5e-122	Retrovirus-related Pol polyprotein from transposon TNT 1-94	KK1_003987	Cajanus cajan (Pigeon pea) (Cajanus indicus)	NA	NA	NA	NA	NA	NA
g6797.t1	820	tr|A0A151TCD0|A0A151TCD0_CAJCA	780	60.6	343	41.83	43.97	129	2	3	339	4	346	2.8e-118	Retrovirus-related Pol polyprotein from transposon TNT 1-94	KK1_019277	Cajanus cajan (Pigeon pea) (Cajanus indicus)	NA	nucleic acid binding [GO:0003676]; zinc ion binding [GO:0008270]; DNA integration [GO:0015074]	GO:0003676; GO:0008270; GO:0015074	GO:0003676~nucleic acid binding;GO:0008270~zinc ion binding	GO:0015074~DNA integration	NA
g6798.t1	330	tr|A0A1S3U377|A0A1S3U377_VIGRR	439	98.8	330	100	75.17	4	0	1	330	110	439	2.4e-185	transcription factor bHLH87-like	LOC106761410	Vigna radiata var. radiata (Mung bean) (Phaseolus aureus)	NA	protein dimerization activity [GO:0046983]	GO:0046983	GO:0046983~protein dimerization activity	NA	NA
g6799.t1	339	tr|A0A0S3SFQ5|A0A0S3SFQ5_PHAAN	544	65.3	323	95.28	59.38	19	4	1	230	1	323	1.7e-106	TRAM domain-containing protein	Vigan.07G030000 VIGAN_07030000	Vigna angularis var. angularis	NA	RNA methyltransferase activity [GO:0008173]; RNA processing [GO:0006396]	GO:0006396; GO:0008173	GO:0008173~RNA methyltransferase activity	GO:0006396~RNA processing	NA
g6800.t1	203	tr|A0A1S3TXY9|A0A1S3TXY9_VIGRR	203	100	203	100	100	0	0	1	203	1	203	6.1e-107	ESCRT-related protein CHMP1B	LOC106759810	Vigna radiata var. radiata (Mung bean) (Phaseolus aureus)	NA	vacuolar transport [GO:0007034]	GO:0007034	NA	GO:0007034~vacuolar transport	NA
g6801.t1	150	tr|A0A1S3U190|A0A1S3U190_VIGRR	150	100	150	100	100	0	0	1	150	1	150	1.5e-78	60S ribosomal protein L28-2	LOC106760851	Vigna radiata var. radiata (Mung bean) (Phaseolus aureus)	NA	ribosome [GO:0005840]; structural constituent of ribosome [GO:0003735]; translation [GO:0006412]	GO:0003735; GO:0005840; GO:0006412	GO:0003735~structural constituent of ribosome	GO:0006412~translation	GO:0005840~ribosome
g6802.t1	146	tr|A0A1S3U607|A0A1S3U607_VIGRR	515	100	146	100	28.35	0	0	1	146	1	146	6.3e-82	Serine/threonine-protein phosphatase 2A 55 kDa regulatory subunit B	LOC106762212	Vigna radiata var. radiata (Mung bean) (Phaseolus aureus)	NA	protein phosphatase type 2A complex [GO:0000159]; protein phosphatase regulator activity [GO:0019888]	GO:0000159; GO:0019888	GO:0019888~protein phosphatase regulator activity	NA	GO:0000159~protein phosphatase type 2A complex
g6803.t1	467	tr|A0A0L9UP57|A0A0L9UP57_PHAAN	602	98.7	371	79.44	61.63	5	0	1	371	6	376	6.5e-213	Uncharacterized protein	LR48_Vigan05g198200	Phaseolus angularis (Azuki bean) (Vigna angularis)	NA	NA	NA	NA	NA	NA
g6804.t1	118	tr|V7C0V7|V7C0V7_PHAVU	697	70.2	168	100	24.1	0	1	1	118	530	697	2e-57	Protein kinase domain-containing protein	PHAVU_005G160700g	Phaseolus vulgaris (Kidney bean) (French bean)	NA	ATP binding [GO:0005524]; protein kinase activity [GO:0004672]	GO:0004672; GO:0005524	GO:0004672~protein kinase activity;GO:0005524~ATP binding	NA	NA
g6805.t1	191	tr|A0A1S3U2V4|A0A1S3U2V4_VIGRR	191	98.4	191	100	100	3	0	1	191	1	191	1.6e-101	PRA1 family protein	LOC106761326	Vigna radiata var. radiata (Mung bean) (Phaseolus aureus)	NA	integral component of membrane [GO:0016021]	GO:0016021	NA	NA	GO:0016021~integral component of membrane
g6806.t1	254	tr|A0A0S3SFT8|A0A0S3SFT8_PHAAN	284	98.8	255	100	89.79	2	1	1	254	30	284	1.4e-140	Uncharacterized protein	Vigan.07G031600 VIGAN_07031600	Vigna angularis var. angularis	NA	NA	NA	NA	NA	NA
g6807.t1	471	tr|A0A445GMY9|A0A445GMY9_GLYSO	840	86.9	396	84.08	47.14	20	2	1	364	1	396	2e-209	Beta-galactosidase (EC 3.2.1.23)	D0Y65_039754	Glycine soja (Wild soybean)	NA	beta-galactosidase activity [GO:0004565]; carbohydrate binding [GO:0030246]; carbohydrate metabolic process [GO:0005975]	GO:0004565; GO:0005975; GO:0030246	GO:0004565~beta-galactosidase activity;GO:0030246~carbohydrate binding	GO:0005975~carbohydrate metabolic process	NA
g6808.t1	311	tr|A0A0S3SFS3|A0A0S3SFS3_PHAAN	454	96.2	158	50.8	34.8	4	1	156	311	297	454	4.8e-87	WD_REPEATS_REGION domain-containing protein	Vigan.07G032000 VIGAN_07032000	Vigna angularis var. angularis	NA	nucleus [GO:0005634]	GO:0005634	NA	NA	GO:0005634~nucleus
g6809.t1	987	tr|A0A1S3U8K8|A0A1S3U8K8_VIGRR	582	99.1	440	44.58	75.6	4	0	534	973	23	462	5.9e-256	protein HOTHEAD	LOC106762800	Vigna radiata var. radiata (Mung bean) (Phaseolus aureus)	NA	flavin adenine dinucleotide binding [GO:0050660]; oxidoreductase activity, acting on CH-OH group of donors [GO:0016614]	GO:0016614; GO:0050660	GO:0016614~oxidoreductase activity, acting on CH-OH group of donors;GO:0050660~flavin adenine dinucleotide binding	NA	NA
g6810.t1	143	tr|A0A445L5P8|A0A445L5P8_GLYSO	688	62.6	99	69.23	14.39	36	1	38	135	491	589	9.7e-27	Pentatricopeptide repeat-containing protein, mitochondrial (Fragment)	D0Y65_005640	Glycine soja (Wild soybean)	NA	NA	NA	NA	NA	NA
g6811.t1	250	tr|A0A1S3U235|A0A1S3U235_VIGRR	250	99.2	250	100	100	2	0	1	250	1	250	6.7e-140	NDR1/HIN1-like protein 13	LOC106761089	Vigna radiata var. radiata (Mung bean) (Phaseolus aureus)	NA	integral component of membrane [GO:0016021]	GO:0016021	NA	NA	GO:0016021~integral component of membrane
g6812.t1	630	tr|A0A0S3SFX0|A0A0S3SFX0_PHAAN	383	84.8	382	60.63	99.74	10	3	296	630	3	383	3.8e-184	Uncharacterized protein	Vigan.07G032800 VIGAN_07032800	Vigna angularis var. angularis	NA	transcription factor TFIIA complex [GO:0005672]; transcription initiation from RNA polymerase II promoter [GO:0006367]	GO:0005672; GO:0006367	NA	GO:0006367~transcription initiation from RNA polymerase II promoter	GO:0005672~transcription factor TFIIA complex
g6813.t1	494	tr|A0A0S3SFS7|A0A0S3SFS7_PHAAN	507	96.6	495	100	97.63	16	1	1	494	13	507	4.7e-278	Protein kinase domain-containing protein	Vigan.07G032900 VIGAN_07032900	Vigna angularis var. angularis	NA	ATP binding [GO:0005524]; protein kinase activity [GO:0004672]	GO:0004672; GO:0005524	GO:0004672~protein kinase activity;GO:0005524~ATP binding	NA	NA
g6814.t1	440	tr|A0A1S3U8D0|A0A1S3U8D0_VIGRR	495	96.2	444	100	89.7	10	2	4	440	52	495	2.1e-258	protein indeterminate-domain 11-like isoform X2	LOC106762746	Vigna radiata var. radiata (Mung bean) (Phaseolus aureus)	NA	nucleic acid binding [GO:0003676]	GO:0003676	GO:0003676~nucleic acid binding	NA	NA
g6815.t1	254	tr|A0A1S3U0H5|A0A1S3U0H5_VIGRR	299	85.3	150	59.06	50.17	22	0	1	150	1	150	2e-67	nucleosome assembly protein 12	LOC106760615	Vigna radiata var. radiata (Mung bean) (Phaseolus aureus)	NA	nucleus [GO:0005634]; nucleosome assembly [GO:0006334]	GO:0005634; GO:0006334	NA	GO:0006334~nucleosome assembly	GO:0005634~nucleus
g6816.t1	192	tr|A0A1S3U5I0|A0A1S3U5I0_VIGRR	302	92.4	172	89.58	56.95	9	2	25	192	131	302	3.5e-88	nonsense-mediated mRNA decay protein 2	LOC106762098	Vigna radiata var. radiata (Mung bean) (Phaseolus aureus)	NA	NA	NA	NA	NA	NA
g6817.t1	640	tr|A0A3Q0F437|A0A3Q0F437_VIGRR	375	98.2	277	43.28	73.87	5	0	1	277	94	370	1.4e-162	heterogeneous nuclear ribonucleoprotein 1	LOC106762095	Vigna radiata var. radiata (Mung bean) (Phaseolus aureus)	NA	mRNA binding [GO:0003729]	GO:0003729	GO:0003729~mRNA binding	NA	NA
g6818.t1	263	tr|A0A1S3U1H0|A0A1S3U1H0_VIGRR	370	76.8	263	100	71.08	11	2	51	263	108	370	1.1e-103	uncharacterized protein LOC106760927 isoform X1	LOC106760927	Vigna radiata var. radiata (Mung bean) (Phaseolus aureus)	NA	nucleotidase activity [GO:0008252]	GO:0008252	GO:0008252~nucleotidase activity	NA	NA
g6819.t1	113	tr|A0A0S3SFU1|A0A0S3SFU1_PHAAN	686	99.1	112	99.12	16.33	1	0	2	113	575	686	2.2e-58	Serine/threonine-protein phosphatase (EC 3.1.3.16)	Vigan.07G034600 VIGAN_07034600	Vigna angularis var. angularis	NA	phosphoprotein phosphatase activity [GO:0004721]	GO:0004721	GO:0004721~phosphoprotein phosphatase activity	NA	NA
g6820.t1	606	tr|A0A1S3U5D0|A0A1S3U5D0_VIGRR	1230	91	478	78.88	38.86	6	2	23	463	320	797	1.9e-244	Phospholipid-transporting ATPase (EC 7.6.2.1)	LOC106762050	Vigna radiata var. radiata (Mung bean) (Phaseolus aureus)	NA	integral component of membrane [GO:0016021]; ATP binding [GO:0005524]; ATPase-coupled intramembrane lipid transporter activity [GO:0140326]; magnesium ion binding [GO:0000287]; phospholipid transport [GO:0015914]	GO:0000287; GO:0005524; GO:0015914; GO:0016021; GO:0140326	GO:0000287~magnesium ion binding;GO:0005524~ATP binding	GO:0015914~phospholipid transport	GO:0016021~integral component of membrane
g6821.t1	569	tr|A0A4D6N989|A0A4D6N989_VIGUN	497	96.8	444	78.03	89.34	14	0	126	569	54	497	7.1e-246	Translation initiation factor 4A	DEO72_LG10g298	Vigna unguiculata (Cowpea)	NA	ATP binding [GO:0005524]; helicase activity [GO:0004386]; translation initiation factor activity [GO:0003743]	GO:0003743; GO:0004386; GO:0005524	GO:0003743~translation initiation factor activity;GO:0004386~helicase activity;GO:0005524~ATP binding	NA	NA
g6822.t1	275	tr|A0A0L9UNX2|A0A0L9UNX2_PHAAN	860	98.5	275	100	31.98	4	0	1	275	586	860	5.4e-159	Lipoxygenase (EC 1.13.11.-)	LR48_Vigan05g201600	Phaseolus angularis (Azuki bean) (Vigna angularis)	Lipid metabolism; oxylipin biosynthesis.	metal ion binding [GO:0046872]; oxidoreductase activity, acting on single donors with incorporation of molecular oxygen, incorporation of two atoms of oxygen [GO:0016702]; oxylipin biosynthetic process [GO:0031408]	GO:0016702; GO:0031408; GO:0046872	GO:0016702~oxidoreductase activity, acting on single donors with incorporation of molecular oxygen, incorporation of two atoms of oxygen;GO:0046872~metal ion binding	GO:0031408~oxylipin biosynthetic process	NA
g6823.t1	820	tr|A0A1S3U565|A0A1S3U565_VIGRR	856	91.4	856	100	100	38	3	1	820	1	856	0	Lipoxygenase (EC 1.13.11.-)	LOC106762003	Vigna radiata var. radiata (Mung bean) (Phaseolus aureus)	Lipid metabolism; oxylipin biosynthesis.	metal ion binding [GO:0046872]; oxidoreductase activity, acting on single donors with incorporation of molecular oxygen, incorporation of two atoms of oxygen [GO:0016702]; oxylipin biosynthetic process [GO:0031408]	GO:0016702; GO:0031408; GO:0046872	GO:0016702~oxidoreductase activity, acting on single donors with incorporation of molecular oxygen, incorporation of two atoms of oxygen;GO:0046872~metal ion binding	GO:0031408~oxylipin biosynthetic process	NA
g6824.t1	597	tr|A0A1S3U4U7|A0A1S3U4U7_VIGRR	857	93.8	304	50.92	35.47	18	1	294	597	555	857	2.6e-166	Lipoxygenase (EC 1.13.11.-)	LOC106761928	Vigna radiata var. radiata (Mung bean) (Phaseolus aureus)	Lipid metabolism; oxylipin biosynthesis.	metal ion binding [GO:0046872]; oxidoreductase activity, acting on single donors with incorporation of molecular oxygen, incorporation of two atoms of oxygen [GO:0016702]; oxylipin biosynthetic process [GO:0031408]	GO:0016702; GO:0031408; GO:0046872	GO:0016702~oxidoreductase activity, acting on single donors with incorporation of molecular oxygen, incorporation of two atoms of oxygen;GO:0046872~metal ion binding	GO:0031408~oxylipin biosynthetic process	NA
g6825.t1	827	tr|A0A1S3U565|A0A1S3U565_VIGRR	856	94.5	856	100	100	18	1	1	827	1	856	0	Lipoxygenase (EC 1.13.11.-)	LOC106762003	Vigna radiata var. radiata (Mung bean) (Phaseolus aureus)	Lipid metabolism; oxylipin biosynthesis.	metal ion binding [GO:0046872]; oxidoreductase activity, acting on single donors with incorporation of molecular oxygen, incorporation of two atoms of oxygen [GO:0016702]; oxylipin biosynthetic process [GO:0031408]	GO:0016702; GO:0031408; GO:0046872	GO:0016702~oxidoreductase activity, acting on single donors with incorporation of molecular oxygen, incorporation of two atoms of oxygen;GO:0046872~metal ion binding	GO:0031408~oxylipin biosynthetic process	NA
g6826.t1	440	tr|A0A0L9UNX2|A0A0L9UNX2_PHAAN	860	98.1	261	59.32	30.35	5	0	180	440	600	860	4.8e-149	Lipoxygenase (EC 1.13.11.-)	LR48_Vigan05g201600	Phaseolus angularis (Azuki bean) (Vigna angularis)	Lipid metabolism; oxylipin biosynthesis.	metal ion binding [GO:0046872]; oxidoreductase activity, acting on single donors with incorporation of molecular oxygen, incorporation of two atoms of oxygen [GO:0016702]; oxylipin biosynthetic process [GO:0031408]	GO:0016702; GO:0031408; GO:0046872	GO:0016702~oxidoreductase activity, acting on single donors with incorporation of molecular oxygen, incorporation of two atoms of oxygen;GO:0046872~metal ion binding	GO:0031408~oxylipin biosynthetic process	NA
g6827.t1	313	tr|A0A0L9UNX7|A0A0L9UNX7_PHAAN	878	99.6	251	80.19	28.59	1	0	63	313	628	878	2.3e-145	Lipoxygenase (EC 1.13.11.-)	LR48_Vigan05g202100	Phaseolus angularis (Azuki bean) (Vigna angularis)	Lipid metabolism; oxylipin biosynthesis.	metal ion binding [GO:0046872]; oxidoreductase activity, acting on single donors with incorporation of molecular oxygen, incorporation of two atoms of oxygen [GO:0016702]; oxylipin biosynthetic process [GO:0031408]	GO:0016702; GO:0031408; GO:0046872	GO:0016702~oxidoreductase activity, acting on single donors with incorporation of molecular oxygen, incorporation of two atoms of oxygen;GO:0046872~metal ion binding	GO:0031408~oxylipin biosynthetic process	NA
g6828.t1	188	tr|A0A4D6NAC8|A0A4D6NAC8_VIGUN	188	98.9	188	100	100	2	0	1	188	1	188	6.4e-103	Mitochondrial inner membrane translocase subunit Tim17/Tim22/Tim23/peroxisomal protein PMP24	DEO72_LG10g304	Vigna unguiculata (Cowpea)	NA	NA	NA	NA	NA	NA
g6829.t1	359	tr|A0A0S3SFZ1|A0A0S3SFZ1_PHAAN	405	78.2	408	100	100	35	7	1	358	1	404	1.1e-170	Uncharacterized protein	Vigan.07G036300 VIGAN_07036300	Vigna angularis var. angularis	NA	integral component of membrane [GO:0016021]	GO:0016021	NA	NA	GO:0016021~integral component of membrane
g6830.t1	520	tr|A0A1S3U8A6|A0A1S3U8A6_VIGRR	518	98.8	520	100	100	4	1	1	520	1	518	2.4e-301	threonine synthase, chloroplastic	LOC106762734	Vigna radiata var. radiata (Mung bean) (Phaseolus aureus)	NA	pyridoxal phosphate binding [GO:0030170]; cellular amino acid metabolic process [GO:0006520]	GO:0006520; GO:0030170	GO:0030170~pyridoxal phosphate binding	GO:0006520~cellular amino acid metabolic process	NA
g6831.t1	199	tr|A0A0L9VKZ6|A0A0L9VKZ6_PHAAN	249	88.1	185	92.96	74.3	22	0	1	185	1	185	8.1e-88	CCHC-type domain-containing protein	LR48_Vigan10g162800	Phaseolus angularis (Azuki bean) (Vigna angularis)	NA	nucleic acid binding [GO:0003676]; zinc ion binding [GO:0008270]	GO:0003676; GO:0008270	GO:0003676~nucleic acid binding;GO:0008270~zinc ion binding	NA	NA
g6832.t1	172	tr|A0A0S3SG19|A0A0S3SG19_PHAAN	627	96.6	174	100	27.75	4	1	1	172	454	627	5.3e-96	LsmAD domain-containing protein	Vigan.07G036700 VIGAN_07036700	Vigna angularis var. angularis	NA	NA	NA	NA	NA	NA
g6833.t1	202	tr|A0A0L9UPF2|A0A0L9UPF2_PHAAN	270	98.9	180	89.11	66.67	2	0	23	202	91	270	4.3e-105	Chitin-binding type-1 domain-containing protein	LR48_Vigan05g202900	Phaseolus angularis (Azuki bean) (Vigna angularis)	NA	chitin binding [GO:0008061]; chitinase activity [GO:0004568]; carbohydrate metabolic process [GO:0005975]; cell wall macromolecule catabolic process [GO:0016998]; chitin catabolic process [GO:0006032]	GO:0004568; GO:0005975; GO:0006032; GO:0008061; GO:0016998	GO:0004568~chitinase activity;GO:0008061~chitin binding	GO:0005975~carbohydrate metabolic process;GO:0006032~chitin catabolic process;GO:0016998~cell wall macromolecule catabolic process	NA
g6834.t1	165	tr|A0A1S3TGF6|A0A1S3TGF6_VIGRR	164	98.8	164	99.39	100	2	0	1	164	1	164	1.6e-89	uncharacterized protein LOC106755249	LOC106755249	Vigna radiata var. radiata (Mung bean) (Phaseolus aureus)	NA	integral component of membrane [GO:0016021]	GO:0016021	NA	NA	GO:0016021~integral component of membrane
g6835.t1	344	tr|A0A371FCY6|A0A371FCY6_MUCPR	1287	60.2	437	100	33.95	80	8	1	344	852	1287	9.2e-132	Protein NLP8 (Fragment)	NLP8 CR513_43881	Mucuna pruriens (Velvet bean) (Dolichos pruriens)	NA	NA	NA	NA	NA	NA
g6836.t1	204	tr|A0A1S3VUD1|A0A1S3VUD1_VIGRR	231	100	204	100	88.31	0	0	1	204	28	231	2.2e-112	uncharacterized protein LOC106778455	LOC106778455	Vigna radiata var. radiata (Mung bean) (Phaseolus aureus)	NA	NA	NA	NA	NA	NA
g6837.t1	358	tr|A0A1S3VU42|A0A1S3VU42_VIGRR	455	98.1	359	100	78.9	5	2	1	358	98	455	2.5e-204	protein SHORT-ROOT	LOC106778453	Vigna radiata var. radiata (Mung bean) (Phaseolus aureus)	NA	NA	NA	NA	NA	NA
g6838.t1	69	tr|A0A1S3VV28|A0A1S3VV28_VIGRR	69	100	69	100	100	0	0	1	69	1	69	1.3e-32	60S ribosomal protein L38 isoform X3	LOC106778459	Vigna radiata var. radiata (Mung bean) (Phaseolus aureus)	NA	ribosome [GO:0005840]; structural constituent of ribosome [GO:0003735]; translation [GO:0006412]	GO:0003735; GO:0005840; GO:0006412	GO:0003735~structural constituent of ribosome	GO:0006412~translation	GO:0005840~ribosome
g6839.t1	551	tr|A0A1S3VU70|A0A1S3VU70_VIGRR	746	98.7	308	55.9	41.29	4	0	1	308	16	323	1.6e-170	uncharacterized protein LOC106778475 isoform X1	LOC106778475	Vigna radiata var. radiata (Mung bean) (Phaseolus aureus)	NA	NA	NA	NA	NA	NA
g6840.t1	214	tr|A0A0S3SG12|A0A0S3SG12_PHAAN	944	99.1	214	100	22.67	2	0	1	214	297	510	6.1e-126	Uncharacterized protein	Vigan.07G038400 VIGAN_07038400	Vigna angularis var. angularis	NA	RNA binding [GO:0003723]	GO:0003723	GO:0003723~RNA binding	NA	NA
g6841.t1	105	tr|A0A0S3SFZ7|A0A0S3SFZ7_PHAAN	420	83.9	118	100	28.1	0	1	1	99	178	295	2.2e-44	BZIP domain-containing protein	Vigan.07G038600 VIGAN_07038600	Vigna angularis var. angularis	NA	DNA-binding transcription factor activity [GO:0003700]	GO:0003700	GO:0003700~sequence-specific DNA binding transcription factor activity	NA	NA
g6842.t1	231	tr|A0A0S3SFY3|A0A0S3SFY3_PHAAN	636	84	200	86.58	31.45	2	1	61	230	85	284	9.4e-88	Uncharacterized protein	Vigan.07G038800 VIGAN_07038800	Vigna angularis var. angularis	NA	electron-transferring-flavoprotein dehydrogenase activity [GO:0004174]	GO:0004174	GO:0004174~electron-transferring-flavoprotein dehydrogenase activity	NA	NA
g6843.t1	171	tr|A0A1S3VUR1|A0A1S3VUR1_VIGRR	389	79.5	195	100	50.13	13	2	1	168	1	195	4.3e-82	angio-associated migratory cell protein-like isoform X1	LOC106778465	Vigna radiata var. radiata (Mung bean) (Phaseolus aureus)	NA	NA	NA	NA	NA	NA
g6844.t1	169	tr|A0A1S3VU74|A0A1S3VU74_VIGRR	330	100	169	100	51.21	0	0	1	169	162	330	2.3e-91	fructokinase-2-like	LOC106778480	Vigna radiata var. radiata (Mung bean) (Phaseolus aureus)	NA	kinase activity [GO:0016301]; phosphotransferase activity, alcohol group as acceptor [GO:0016773]	GO:0016301; GO:0016773	GO:0016301~kinase activity;GO:0016773~phosphotransferase activity, alcohol group as acceptor	NA	NA
g6845.t1	135	tr|V7BWV9|V7BWV9_PHAVU	330	96.5	115	85.19	34.85	4	0	1	115	1	115	3.2e-56	PfkB domain-containing protein	PHAVU_005G153300g	Phaseolus vulgaris (Kidney bean) (French bean)	NA	kinase activity [GO:0016301]; phosphotransferase activity, alcohol group as acceptor [GO:0016773]	GO:0016301; GO:0016773	GO:0016301~kinase activity;GO:0016773~phosphotransferase activity, alcohol group as acceptor	NA	NA
g6846.t1	414	tr|A0A0L9UNK2|A0A0L9UNK2_PHAAN	913	99.5	414	100	45.35	2	0	1	414	500	913	5.2e-238	Uncharacterized protein	LR48_Vigan05g205000	Phaseolus angularis (Azuki bean) (Vigna angularis)	NA	integral component of membrane [GO:0016021]; ATP binding [GO:0005524]; protein kinase activity [GO:0004672]	GO:0004672; GO:0005524; GO:0016021	GO:0004672~protein kinase activity;GO:0005524~ATP binding	NA	GO:0016021~integral component of membrane
g6847.t1	150	tr|A0A0S3SG60|A0A0S3SG60_PHAAN	215	100	150	100	69.77	0	0	1	150	66	215	5e-82	Uncharacterized protein	Vigan.07G040100 VIGAN_07040100	Vigna angularis var. angularis	NA	calcium ion binding [GO:0005509]	GO:0005509	GO:0005509~calcium ion binding	NA	NA
g6848.t1	123	tr|A0A1S3VUE0|A0A1S3VUE0_VIGRR	123	100	123	100	100	0	0	1	123	1	123	1.2e-65	uncharacterized protein LOC106778463	LOC106778463	Vigna radiata var. radiata (Mung bean) (Phaseolus aureus)	NA	ribosome [GO:0005840]; structural constituent of ribosome [GO:0003735]; translation [GO:0006412]	GO:0003735; GO:0005840; GO:0006412	GO:0003735~structural constituent of ribosome	GO:0006412~translation	GO:0005840~ribosome
g6849.t1	404	tr|A0A1S3VU65|A0A1S3VU65_VIGRR	982	91.3	208	51.49	21.18	4	1	208	401	713	920	5.8e-101	uncharacterized protein LOC106778471	LOC106778471	Vigna radiata var. radiata (Mung bean) (Phaseolus aureus)	NA	NA	NA	NA	NA	NA
g6850.t1	125	tr|A0A1S3VNM4|A0A1S3VNM4_VIGRR	382	93.1	29	23.2	7.59	2	0	94	122	16	44	8e-09	uncharacterized protein LOC106776725	LOC106776725	Vigna radiata var. radiata (Mung bean) (Phaseolus aureus)	NA	integral component of membrane [GO:0016021]	GO:0016021	NA	NA	GO:0016021~integral component of membrane
g6851.t1	82	tr|A0A1S3VU31|A0A1S3VU31_VIGRR	344	100	82	100	23.84	0	0	1	82	1	82	2.1e-42	protein farnesyltransferase/geranylgeranyltransferase type-1 subunit alpha	LOC106778445	Vigna radiata var. radiata (Mung bean) (Phaseolus aureus)	NA	protein prenyltransferase activity [GO:0008318]; protein prenylation [GO:0018342]	GO:0008318; GO:0018342	GO:0008318~protein prenyltransferase activity	GO:0018342~protein prenylation	NA
g6852.t1	857	tr|A0A445IE84|A0A445IE84_GLYSO	314	94.7	304	35.47	96.82	16	0	554	857	1	304	6e-164	Histidine protein methyltransferase 1-like isoform B	D0Y65_032626	Glycine soja (Wild soybean)	NA	methyltransferase activity [GO:0008168]	GO:0008168	GO:0008168~methyltransferase activity	NA	NA
g6853.t1	195	tr|A0A0S3SG11|A0A0S3SG11_PHAAN	598	77.6	143	73.33	23.91	24	2	57	195	123	261	1.4e-55	Uncharacterized protein	Vigan.07G041500 VIGAN_07041500	Vigna angularis var. angularis	NA	hydrolase activity, hydrolyzing O-glycosyl compounds [GO:0004553]; carbohydrate metabolic process [GO:0005975]	GO:0004553; GO:0005975	GO:0004553~hydrolase activity, hydrolyzing O-glycosyl compounds	GO:0005975~carbohydrate metabolic process	NA
g6854.t1	189	tr|A0A1S3V976|A0A1S3V976_VIGRR	576	98.9	189	100	32.81	2	0	1	189	388	576	8.7e-100	sodium/proton antiporter 2 isoform X1	LOC106772674	Vigna radiata var. radiata (Mung bean) (Phaseolus aureus)	NA	integral component of membrane [GO:0016021]; transmembrane transport [GO:0055085]	GO:0016021; GO:0055085	NA	GO:0055085~transmembrane transport	GO:0016021~integral component of membrane
g6855.t1	467	tr|A0A1S3V302|A0A1S3V302_VIGRR	478	94.2	468	100	97.91	26	1	1	467	11	478	3.2e-260	Glycosyltransferase (EC 2.4.1.-)	LOC106771154	Vigna radiata var. radiata (Mung bean) (Phaseolus aureus)	NA	transferase activity, transferring hexosyl groups [GO:0016758]	GO:0016758	GO:0016758~transferase activity, transferring hexosyl groups	NA	NA
g6856.t1	469	tr|A0A1S3UYN0|A0A1S3UYN0_VIGRR	479	93.6	469	100	97.91	30	0	1	469	11	479	3.2e-260	Glycosyltransferase (EC 2.4.1.-)	LOC106769805	Vigna radiata var. radiata (Mung bean) (Phaseolus aureus)	NA	transferase activity, transferring hexosyl groups [GO:0016758]	GO:0016758	GO:0016758~transferase activity, transferring hexosyl groups	NA	NA
g6857.t1	405	tr|A0A0L9U1G3|A0A0L9U1G3_PHAAN	405	97	405	100	100	12	0	1	405	1	405	1.7e-230	PKS_ER domain-containing protein	LR48_Vigan02g241400	Phaseolus angularis (Azuki bean) (Vigna angularis)	NA	oxidoreductase activity [GO:0016491]; zinc ion binding [GO:0008270]	GO:0008270; GO:0016491	GO:0008270~zinc ion binding;GO:0016491~oxidoreductase activity	NA	NA
g6858.t1	256	tr|A0A1S3V9E4|A0A1S3V9E4_VIGRR	337	100	246	96.09	73	0	0	1	246	55	300	4.7e-133	protein TIC 21, chloroplastic	LOC106772760	Vigna radiata var. radiata (Mung bean) (Phaseolus aureus)	NA	integral component of membrane [GO:0016021]	GO:0016021	NA	NA	GO:0016021~integral component of membrane
g6859.t1	557	tr|A0A1S3V797|A0A1S3V797_VIGRR	786	98.9	557	100	70.87	6	0	1	557	230	786	0	receptor protein kinase-like protein At4g34220	LOC106772360	Vigna radiata var. radiata (Mung bean) (Phaseolus aureus)	NA	integral component of membrane [GO:0016021]; ATP binding [GO:0005524]; protein kinase activity [GO:0004672]	GO:0004672; GO:0005524; GO:0016021	GO:0004672~protein kinase activity;GO:0005524~ATP binding	NA	GO:0016021~integral component of membrane
g6860.t1	258	tr|A0A1S3V2J3|A0A1S3V2J3_VIGRR	258	96.1	258	100	100	10	0	1	258	1	258	7.9e-144	probable carbohydrate esterase At4g34215	LOC106771161	Vigna radiata var. radiata (Mung bean) (Phaseolus aureus)	NA	NA	NA	NA	NA	NA
g6861.t1	595	tr|A0A1S3V8P0|A0A1S3V8P0_VIGRR	595	99.8	595	100	100	1	0	1	595	1	595	0	D-3-phosphoglycerate dehydrogenase (EC 1.1.1.95)	LOC106772582	Vigna radiata var. radiata (Mung bean) (Phaseolus aureus)	Amino-acid biosynthesis; L-serine biosynthesis; L-serine from 3-phospho-D-glycerate: step 1/3.	NAD binding [GO:0051287]; phosphoglycerate dehydrogenase activity [GO:0004617]; L-serine biosynthetic process [GO:0006564]	GO:0004617; GO:0006564; GO:0051287	GO:0004617~phosphoglycerate dehydrogenase activity;GO:0051287~NAD binding	GO:0006564~L-serine biosynthetic process	NA
g6862.t1	254	tr|A0A0S3SM88|A0A0S3SM88_PHAAN	259	92.7	260	100	100	12	2	1	254	1	259	1.2e-136	BHLH domain-containing protein	Vigan.08G046400 VIGAN_08046400	Vigna angularis var. angularis	NA	protein dimerization activity [GO:0046983]	GO:0046983	GO:0046983~protein dimerization activity	NA	NA
g6863.t1	378	tr|A0A0S3SM53|A0A0S3SM53_PHAAN	524	96.8	375	99.21	71.56	10	1	1	373	1	375	8.9e-213	Uncharacterized protein	Vigan.08G046500 VIGAN_08046500	Vigna angularis var. angularis	NA	NA	NA	NA	NA	NA
g6864.t1	170	tr|A0A0L9U0F9|A0A0L9U0F9_PHAAN	268	79.4	199	100	74.25	4	1	1	162	1	199	1.5e-82	Uncharacterized protein	LR48_Vigan02g239600	Phaseolus angularis (Azuki bean) (Vigna angularis)	NA	regulation of phosphoprotein phosphatase activity [GO:0043666]	GO:0043666	NA	GO:0043666~regulation of phosphoprotein phosphatase activity	NA
g6865.t1	267	tr|A0A1S3V7J2|A0A1S3V7J2_VIGRR	923	97.3	219	82.02	23.73	6	0	10	228	490	708	8.8e-122	homeobox protein HAT3.1	LOC106772323	Vigna radiata var. radiata (Mung bean) (Phaseolus aureus)	NA	nucleus [GO:0005634]; DNA binding [GO:0003677]; metal ion binding [GO:0046872]	GO:0003677; GO:0005634; GO:0046872	GO:0003677~DNA binding;GO:0046872~metal ion binding	NA	GO:0005634~nucleus
g6866.t1	213	tr|A0A1S3V1M1|A0A1S3V1M1_VIGRR	213	99.1	213	100	100	2	0	1	213	1	213	5.4e-114	thioredoxin domain-containing protein 9 homolog	LOC106770880	Vigna radiata var. radiata (Mung bean) (Phaseolus aureus)	NA	cell [GO:0005623]; cell redox homeostasis [GO:0045454]	GO:0005623; GO:0045454	NA	GO:0045454~cell redox homeostasis	GO:0005623~cell
g6867.t1	892	tr|A0A1S3UYI8|A0A1S3UYI8_VIGRR	788	84.7	567	63.57	71.95	58	4	336	891	143	691	4.5e-271	pentatricopeptide repeat-containing protein At5g02860-like	LOC106769780	Vigna radiata var. radiata (Mung bean) (Phaseolus aureus)	NA	NA	NA	NA	NA	NA
g6868.t1	267	tr|A0A0S3SM80|A0A0S3SM80_PHAAN	381	99.3	147	55.06	38.58	1	0	121	267	235	381	1.3e-77	PPM-type phosphatase domain-containing protein	Vigan.08G048200 VIGAN_08048200	Vigna angularis var. angularis	NA	metal ion binding [GO:0046872]; protein serine/threonine phosphatase activity [GO:0004722]	GO:0004722; GO:0046872	GO:0004722~protein serine/threonine phosphatase activity;GO:0046872~metal ion binding	NA	NA
g6869.t1	686	tr|A0A1S3UZ40|A0A1S3UZ40_VIGRR	799	96.7	240	34.99	30.04	8	0	264	503	83	322	4.2e-128	uncharacterized protein LOC106769922	LOC106769922	Vigna radiata var. radiata (Mung bean) (Phaseolus aureus)	NA	NA	NA	NA	NA	NA
g6870.t1	278	tr|A0A151U7N0|A0A151U7N0_CAJCA	580	62.9	318	100	54.83	58	3	10	267	219	536	6.8e-93	Coleoptile phototropism protein 1	KK1_008013	Cajanus cajan (Pigeon pea) (Cajanus indicus)	NA	positive gravitropism [GO:0009958]	GO:0009958	NA	GO:0009958~positive gravitropism	NA
g6871.t1	254	tr|A0A1S3V1W6|A0A1S3V1W6_VIGRR	252	97.2	254	100	100	5	1	1	254	1	252	2.5e-142	zinc finger protein ZAT10	LOC106770860	Vigna radiata var. radiata (Mung bean) (Phaseolus aureus)	NA	nucleic acid binding [GO:0003676]	GO:0003676	GO:0003676~nucleic acid binding	NA	NA
g6872.t1	310	tr|A0A4D6N3T9|A0A4D6N3T9_VIGUN	341	82.1	341	100	100	30	2	1	310	1	341	5.2e-158	Cell cycle arrest protein BUB3	DEO72_LG9g3482	Vigna unguiculata (Cowpea)	NA	NA	NA	NA	NA	NA
g6873.t1	210	tr|A0A0L9U1A8|A0A0L9U1A8_PHAAN	352	88.4	232	100	65.91	5	1	1	210	121	352	4.3e-108	BHLH domain-containing protein	LR48_Vigan02g236400	Phaseolus angularis (Azuki bean) (Vigna angularis)	NA	protein dimerization activity [GO:0046983]	GO:0046983	GO:0046983~protein dimerization activity	NA	NA
g6874.t1	476	tr|A0A445FVT7|A0A445FVT7_GLYSO	619	65	443	93.07	71.57	115	2	1	405	21	461	2.9e-176	Vacuolar-sorting receptor 1 isoform A	D0Y65_049195	Glycine soja (Wild soybean)	NA	integral component of membrane [GO:0016021]; calcium ion binding [GO:0005509]	GO:0005509; GO:0016021	GO:0005509~calcium ion binding	NA	GO:0016021~integral component of membrane
g6875.t1	418	tr|A0A0L9U0L1|A0A0L9U0L1_PHAAN	668	93.1	435	100	65.12	3	1	1	408	12	446	1.4e-230	Fn3_like domain-containing protein	LR48_Vigan02g236200	Phaseolus angularis (Azuki bean) (Vigna angularis)	NA	hydrolase activity, hydrolyzing O-glycosyl compounds [GO:0004553]; carbohydrate metabolic process [GO:0005975]	GO:0004553; GO:0005975	GO:0004553~hydrolase activity, hydrolyzing O-glycosyl compounds	GO:0005975~carbohydrate metabolic process	NA
g6876.t1	319	tr|A0A1S3V477|A0A1S3V477_VIGRR	574	98.3	302	94.67	52.61	5	0	1	302	261	562	1.3e-172	uncharacterized protein LOC106771671	LOC106771671	Vigna radiata var. radiata (Mung bean) (Phaseolus aureus)	NA	hydrolase activity, hydrolyzing O-glycosyl compounds [GO:0004553]; carbohydrate metabolic process [GO:0005975]	GO:0004553; GO:0005975	GO:0004553~hydrolase activity, hydrolyzing O-glycosyl compounds	GO:0005975~carbohydrate metabolic process	NA
g6877.t1	98	tr|A0A0L9U087|A0A0L9U087_PHAAN	187	98.9	94	95.92	50.27	1	0	1	94	1	94	2.7e-52	Uncharacterized protein	LR48_Vigan02g235500	Phaseolus angularis (Azuki bean) (Vigna angularis)	NA	metal ion binding [GO:0046872]	GO:0046872	GO:0046872~metal ion binding	NA	NA
g6878.t1	93	tr|A0A1S3UYP1|A0A1S3UYP1_VIGRR	93	100	93	100	100	0	0	1	93	1	93	2e-57	cysteine-rich and transmembrane domain-containing protein WIH2	LOC106769910	Vigna radiata var. radiata (Mung bean) (Phaseolus aureus)	NA	integral component of membrane [GO:0016021]	GO:0016021	NA	NA	GO:0016021~integral component of membrane
g6879.t1	311	tr|A0A1S3V3U2|A0A1S3V3U2_VIGRR	340	85.6	340	100	100	20	1	1	311	1	340	1.7e-164	cyclin-D2-1	LOC106771482	Vigna radiata var. radiata (Mung bean) (Phaseolus aureus)	NA	nucleus [GO:0005634]	GO:0005634	NA	NA	GO:0005634~nucleus
g6880.t1	195	tr|A0A0L9U082|A0A0L9U082_PHAAN	195	95.9	195	100	100	8	0	1	195	1	195	1.5e-107	Uncharacterized protein	LR48_Vigan02g235000	Phaseolus angularis (Azuki bean) (Vigna angularis)	NA	NA	NA	NA	NA	NA
g6881.t1	338	tr|A0A0R0EJP8|A0A0R0EJP8_SOYBN	800	57.3	365	100	45.62	96	6	5	330	325	668	3.6e-96	Uncharacterized protein	100777778 GLYMA_20G135800	Glycine max (Soybean) (Glycine hispida)	NA	mRNA cis splicing, via spliceosome [GO:0045292]	GO:0045292	NA	GO:0045292~mRNA cis splicing, via spliceosome	NA
g6882.t1	329	tr|A0A0S3R5A5|A0A0S3R5A5_PHAAN	458	50.6	336	100	73.36	92	9	1	323	1	275	1.5e-75	Uncharacterized protein	Vigan.01G362400 VIGAN_01362400	Vigna angularis var. angularis	NA	NA	NA	NA	NA	NA
g6883.t1	135	tr|A0A0L9U0B0|A0A0L9U0B0_PHAAN	239	87.9	132	97.78	55.23	16	0	1	132	108	239	2.8e-60	Uncharacterized protein	LR48_Vigan02g234600	Phaseolus angularis (Azuki bean) (Vigna angularis)	NA	mRNA cis splicing, via spliceosome [GO:0045292]	GO:0045292	NA	GO:0045292~mRNA cis splicing, via spliceosome	NA
g6884.t1	358	tr|A0A0L9U077|A0A0L9U077_PHAAN	459	91.5	211	58.94	45.97	12	1	1	211	1	205	1.4e-101	F-box domain-containing protein	LR48_Vigan02g234500	Phaseolus angularis (Azuki bean) (Vigna angularis)	NA	NA	NA	NA	NA	NA
g6885.t1	449	tr|A0A1S3V5Y3|A0A1S3V5Y3_VIGRR	449	100	449	100	100	0	0	1	449	1	449	4.1e-265	Tubulin alpha chain	LOC106772099	Vigna radiata var. radiata (Mung bean) (Phaseolus aureus)	NA	cytoplasm [GO:0005737]; microtubule [GO:0005874]; GTP binding [GO:0005525]; GTPase activity [GO:0003924]; structural constituent of cytoskeleton [GO:0005200]; microtubule-based process [GO:0007017]	GO:0003924; GO:0005200; GO:0005525; GO:0005737; GO:0005874; GO:0007017	GO:0003924~GTPase activity;GO:0005200~structural constituent of cytoskeleton;GO:0005525~GTP binding	GO:0007017~microtubule-based process	GO:0005737~cytoplasm;GO:0005874~microtubule
g6886.t1	196	tr|A0A1S3V8N9|A0A1S3V8N9_VIGRR	581	68.2	195	99.49	33.56	45	2	1	178	122	316	2.9e-66	Pyruvate kinase (EC 2.7.1.40)	LOC106772676	Vigna radiata var. radiata (Mung bean) (Phaseolus aureus)	Carbohydrate degradation; glycolysis; pyruvate from D-glyceraldehyde 3-phosphate: step 5/5.	kinase activity [GO:0016301]; magnesium ion binding [GO:0000287]; potassium ion binding [GO:0030955]; pyruvate kinase activity [GO:0004743]	GO:0000287; GO:0004743; GO:0016301; GO:0030955	GO:0000287~magnesium ion binding;GO:0004743~pyruvate kinase activity;GO:0016301~kinase activity;GO:0030955~potassium ion binding	NA	NA
g6887.t1	163	tr|A0A0L9UTQ7|A0A0L9UTQ7_PHAAN	1026	54.3	173	100	16.86	24	2	41	158	351	523	1.3e-40	Tr-type G domain-containing protein	LR48_Vigan06g141700	Phaseolus angularis (Azuki bean) (Vigna angularis)	NA	GTP binding [GO:0005525]; GTPase activity [GO:0003924]	GO:0003924; GO:0005525	GO:0003924~GTPase activity;GO:0005525~GTP binding	NA	NA
g6888.t1	232	tr|A0A1S3V0Y2|A0A1S3V0Y2_VIGRR	257	98.7	229	98.71	89.11	3	0	1	229	16	244	1.1e-128	agamous-like MADS-box protein AGL62	LOC106770681	Vigna radiata var. radiata (Mung bean) (Phaseolus aureus)	NA	nucleus [GO:0005634]; protein dimerization activity [GO:0046983]; RNA polymerase II regulatory region sequence-specific DNA binding [GO:0000977]; positive regulation of transcription by RNA polymerase II [GO:0045944]	GO:0000977; GO:0005634; GO:0045944; GO:0046983	GO:0000977~RNA polymerase II regulatory region sequence-specific DNA binding;GO:0046983~protein dimerization activity	GO:0045944~positive regulation of transcription from RNA polymerase II promoter	GO:0005634~nucleus
g6889.t1	263	tr|A0A0L9U3W0|A0A0L9U3W0_PHAAN	293	63.8	196	74.52	66.89	48	6	87	262	8	200	5.2e-58	Uncharacterized protein	LR48_Vigan03g083300	Phaseolus angularis (Azuki bean) (Vigna angularis)	NA	NA	NA	NA	NA	NA
g6890.t1	258	tr|A0A1S3V1E3|A0A1S3V1E3_VIGRR	258	100	258	100	100	0	0	1	258	1	258	2e-147	agamous-like MADS-box protein AGL62	LOC106770680	Vigna radiata var. radiata (Mung bean) (Phaseolus aureus)	NA	nucleus [GO:0005634]; protein dimerization activity [GO:0046983]; RNA polymerase II regulatory region sequence-specific DNA binding [GO:0000977]; positive regulation of transcription by RNA polymerase II [GO:0045944]	GO:0000977; GO:0005634; GO:0045944; GO:0046983	GO:0000977~RNA polymerase II regulatory region sequence-specific DNA binding;GO:0046983~protein dimerization activity	GO:0045944~positive regulation of transcription from RNA polymerase II promoter	GO:0005634~nucleus
g6891.t1	226	tr|A0A1S3V459|A0A1S3V459_VIGRR	226	97.3	226	100	100	6	0	1	226	1	226	3.2e-125	agamous-like MADS-box protein AGL62	LOC106771651	Vigna radiata var. radiata (Mung bean) (Phaseolus aureus)	NA	nucleus [GO:0005634]; protein dimerization activity [GO:0046983]; RNA polymerase II regulatory region sequence-specific DNA binding [GO:0000977]; positive regulation of transcription by RNA polymerase II [GO:0045944]	GO:0000977; GO:0005634; GO:0045944; GO:0046983	GO:0000977~RNA polymerase II regulatory region sequence-specific DNA binding;GO:0046983~protein dimerization activity	GO:0045944~positive regulation of transcription from RNA polymerase II promoter	GO:0005634~nucleus
g6892.t1	499	tr|A0A1S3V8D7|A0A1S3V8D7_VIGRR	523	94.2	499	100	95.41	27	1	1	499	27	523	2.1e-270	dentin sialophosphoprotein	LOC106772570	Vigna radiata var. radiata (Mung bean) (Phaseolus aureus)	NA	integral component of membrane [GO:0016021]	GO:0016021	NA	NA	GO:0016021~integral component of membrane
g6893.t1	139	tr|A0A1S3V3H1|A0A1S3V3H1_VIGRR	207	97.8	139	100	67.15	3	0	1	139	69	207	2.5e-72	uncharacterized protein LOC106771258	LOC106771258	Vigna radiata var. radiata (Mung bean) (Phaseolus aureus)	NA	NA	NA	NA	NA	NA
g6894.t1	307	tr|A0A1S3T850|A0A1S3T850_VIGRR	443	78.5	307	100	69.3	66	0	1	307	137	443	2.2e-137	uncharacterized protein LOC106752719	LOC106752719	Vigna radiata var. radiata (Mung bean) (Phaseolus aureus)	NA	NA	NA	NA	NA	NA
g6895.t1	225	tr|A0A0L9VKZ6|A0A0L9VKZ6_PHAAN	249	52.6	249	100	100	65	4	1	196	1	249	4.6e-55	CCHC-type domain-containing protein	LR48_Vigan10g162800	Phaseolus angularis (Azuki bean) (Vigna angularis)	NA	nucleic acid binding [GO:0003676]; zinc ion binding [GO:0008270]	GO:0003676; GO:0008270	GO:0003676~nucleic acid binding;GO:0008270~zinc ion binding	NA	NA
g6896.t1	569	tr|A0A151SSH9|A0A151SSH9_CAJCA	418	63.6	341	59.93	81.58	124	0	229	569	14	354	6.4e-130	Retrovirus-related Pol polyprotein from transposon TNT 1-94	KK1_003987	Cajanus cajan (Pigeon pea) (Cajanus indicus)	NA	NA	NA	NA	NA	NA
g6897.t1	1259	tr|A0A0L9U2Y9|A0A0L9U2Y9_PHAAN	434	78.6	364	28.91	83.87	76	2	338	700	72	434	2.6e-160	Reverse transcriptase Ty1/copia-type domain-containing protein	LR48_Vigan03g051700	Phaseolus angularis (Azuki bean) (Vigna angularis)	NA	NA	NA	NA	NA	NA
g6898.t1	394	tr|A0A3Q0FBF3|A0A3Q0FBF3_VIGRR	742	97.4	228	57.87	30.73	6	0	1	228	17	244	2.9e-129	LOW QUALITY PROTEIN: cysteine-rich receptor-like protein kinase 26	LOC106770676	Vigna radiata var. radiata (Mung bean) (Phaseolus aureus)	NA	integral component of membrane [GO:0016021]; ATP binding [GO:0005524]; protein kinase activity [GO:0004672]	GO:0004672; GO:0005524; GO:0016021	GO:0004672~protein kinase activity;GO:0005524~ATP binding	NA	GO:0016021~integral component of membrane
g6899.t1	238	tr|A0A3Q0F5P3|A0A3Q0F5P3_VIGRR	421	51.6	244	100	57.96	99	2	1	237	181	412	1.3e-60	uncharacterized protein LOC106768227	LOC106768227	Vigna radiata var. radiata (Mung bean) (Phaseolus aureus)	NA	NA	NA	NA	NA	NA
g6900.t1	487	tr|A0A1S3V596|A0A1S3V596_VIGRR	661	94.7	209	42.92	31.62	11	0	1	209	1	209	1.5e-106	cysteine-rich receptor-like protein kinase 10 isoform X1	LOC106771842	Vigna radiata var. radiata (Mung bean) (Phaseolus aureus)	NA	integral component of membrane [GO:0016021]; ATP binding [GO:0005524]; protein kinase activity [GO:0004672]	GO:0004672; GO:0005524; GO:0016021	GO:0004672~protein kinase activity;GO:0005524~ATP binding	NA	GO:0016021~integral component of membrane
g6901.t1	296	tr|A0A0L9VKZ6|A0A0L9VKZ6_PHAAN	249	83.9	249	84.12	100	40	0	1	249	1	249	1e-115	CCHC-type domain-containing protein	LR48_Vigan10g162800	Phaseolus angularis (Azuki bean) (Vigna angularis)	NA	nucleic acid binding [GO:0003676]; zinc ion binding [GO:0008270]	GO:0003676; GO:0008270	GO:0003676~nucleic acid binding;GO:0008270~zinc ion binding	NA	NA
g6902.t1	224	tr|A0A0L9U2Y9|A0A0L9U2Y9_PHAAN	434	74.8	226	100	52.07	54	3	1	224	48	272	6.3e-89	Reverse transcriptase Ty1/copia-type domain-containing protein	LR48_Vigan03g051700	Phaseolus angularis (Azuki bean) (Vigna angularis)	NA	NA	NA	NA	NA	NA
g6903.t1	182	tr|A0A1S3V476|A0A1S3V476_VIGRR	227	98.4	182	100	80.18	3	0	1	182	46	227	1.2e-101	protein NDR1-like	LOC106771612	Vigna radiata var. radiata (Mung bean) (Phaseolus aureus)	NA	integral component of membrane [GO:0016021]	GO:0016021	NA	NA	GO:0016021~integral component of membrane
g6904.t1	291	tr|A0A0L9U157|A0A0L9U157_PHAAN	379	99.3	291	100	76.78	2	0	1	291	89	379	3.8e-163	Uncharacterized protein	LR48_Vigan02g230900	Phaseolus angularis (Azuki bean) (Vigna angularis)	NA	ATP binding [GO:0005524]; transferase activity, transferring phosphorus-containing groups [GO:0016772]	GO:0005524; GO:0016772	GO:0005524~ATP binding;GO:0016772~transferase activity, transferring phosphorus-containing groups	NA	NA
g6905.t1	625	tr|A0A1S3TDN1|A0A1S3TDN1_VIGRR	326	91.3	299	47.84	91.72	23	2	328	625	30	326	2.7e-153	uncharacterized protein LOC106754369	LOC106754369	Vigna radiata var. radiata (Mung bean) (Phaseolus aureus)	NA	NA	NA	NA	NA	NA
g6906.t1	159	tr|A0A0L9U037|A0A0L9U037_PHAAN	328	73.3	165	100	50.3	34	4	1	157	164	326	3.1e-58	Ubiquitin-like domain-containing protein	LR48_Vigan02g230500	Phaseolus angularis (Azuki bean) (Vigna angularis)	NA	NA	NA	NA	NA	NA
g6908.t1	145	tr|A0A1S3TDN4|A0A1S3TDN4_VIGRR	306	93.1	131	90.34	42.81	9	0	1	131	133	263	5.5e-62	uncharacterized protein LOC106754370	LOC106754370	Vigna radiata var. radiata (Mung bean) (Phaseolus aureus)	NA	NA	NA	NA	NA	NA
g6909.t1	533	tr|V7C8H3|V7C8H3_PHAVU	429	99.5	383	71.86	89.28	2	0	151	533	47	429	1.1e-211	Uncharacterized protein	PHAVU_003G123500g	Phaseolus vulgaris (Kidney bean) (French bean)	NA	integral component of membrane [GO:0016021]	GO:0016021	NA	NA	GO:0016021~integral component of membrane
g6910.t1	323	tr|A0A0L9U030|A0A0L9U030_PHAAN	300	97.5	239	73.99	79.67	6	0	1	239	11	249	6e-141	Xyloglucan endotransglucosylase/hydrolase (EC 2.4.1.207)	LR48_Vigan02g230000	Phaseolus angularis (Azuki bean) (Vigna angularis)	NA	apoplast [GO:0048046]; cell wall [GO:0005618]; hydrolase activity, hydrolyzing O-glycosyl compounds [GO:0004553]; xyloglucan:xyloglucosyl transferase activity [GO:0016762]; cell wall biogenesis [GO:0042546]; cell wall organization [GO:0071555]; xyloglucan metabolic process [GO:0010411]	GO:0004553; GO:0005618; GO:0010411; GO:0016762; GO:0042546; GO:0048046; GO:0071555	GO:0004553~hydrolase activity, hydrolyzing O-glycosyl compounds;GO:0016762~xyloglucan:xyloglucosyl transferase activity	GO:0010411~xyloglucan metabolic process;GO:0042546~cell wall biogenesis;GO:0071555~cell wall organization	GO:0005618~cell wall;GO:0048046~apoplast
g6911.t1	281	tr|A0A1S3TDM2|A0A1S3TDM2_VIGRR	355	100	281	100	79.15	0	0	1	281	75	355	2e-156	Thiamine thiazole synthase, chloroplastic (Thiazole biosynthetic enzyme) (EC 2.4.2.60)	LOC106754377 THI1	Vigna radiata var. radiata (Mung bean) (Phaseolus aureus)	NA	chloroplast stroma [GO:0009570]; cytosol [GO:0005829]; iron ion binding [GO:0005506]; transferase activity, transferring pentosyl groups [GO:0016763]; thiamine biosynthetic process [GO:0009228]; thiazole biosynthetic process [GO:0052837]	GO:0005506; GO:0005829; GO:0009228; GO:0009570; GO:0016763; GO:0052837	GO:0005506~iron ion binding;GO:0016763~transferase activity, transferring pentosyl groups	GO:0009228~thiamine biosynthetic process;GO:0052837~thiazole biosynthetic process	GO:0005829~cytosol;GO:0009570~chloroplast stroma
g6912.t1	328	tr|A0A0L9V5S6|A0A0L9V5S6_PHAAN	487	68.2	267	81.4	54.83	83	1	64	328	181	447	3.8e-103	Uncharacterized protein	LR48_Vigan08g084100	Phaseolus angularis (Azuki bean) (Vigna angularis)	NA	NA	NA	NA	NA	NA
g6913.t1	257	tr|A0A1S3TDP2|A0A1S3TDP2_VIGRR	334	80	300	100	89.82	17	4	1	257	1	300	6.7e-119	probable dolichyl-diphosphooligosaccharide--protein glycosyltransferase subunit 3B	LOC106754375	Vigna radiata var. radiata (Mung bean) (Phaseolus aureus)	NA	integral component of membrane [GO:0016021]; transferase activity [GO:0016740]	GO:0016021; GO:0016740	GO:0016740~transferase activity	NA	GO:0016021~integral component of membrane
g6914.t1	346	tr|A0A3Q0ETW8|A0A3Q0ETW8_VIGRR	616	97.1	207	59.83	33.6	6	0	140	346	410	616	1.1e-111	homeobox-leucine zipper protein MERISTEM L1 isoform X2	LOC106754372	Vigna radiata var. radiata (Mung bean) (Phaseolus aureus)	NA	DNA binding [GO:0003677]; lipid binding [GO:0008289]	GO:0003677; GO:0008289	GO:0003677~DNA binding;GO:0008289~lipid binding	NA	NA
g6916.t1	242	tr|A0A1S3VN05|A0A1S3VN05_VIGRR	230	54.7	232	95.87	100	80	5	13	225	1	226	3.9e-68	uncharacterized protein LOC106776804	LOC106776804	Vigna radiata var. radiata (Mung bean) (Phaseolus aureus)	NA	NA	NA	NA	NA	NA
g6917.t1	175	tr|A0A3Q0FFG4|A0A3Q0FFG4_VIGRR	635	58.3	228	100	35.91	41	4	1	174	1	228	1.1e-61	mitogen-activated protein kinase kinase kinase NPK1-like isoform X2	LOC106775204	Vigna radiata var. radiata (Mung bean) (Phaseolus aureus)	NA	ATP binding [GO:0005524]; protein kinase activity [GO:0004672]	GO:0004672; GO:0005524	GO:0004672~protein kinase activity;GO:0005524~ATP binding	NA	NA
g6918.t1	126	tr|A0A1S3W0P2|A0A1S3W0P2_VIGRR	343	86.9	137	100	39.94	2	1	1	121	1	137	7.2e-58	putative methyltransferase C9orf114 homolog isoform X1	LOC106780395	Vigna radiata var. radiata (Mung bean) (Phaseolus aureus)	NA	methyltransferase activity [GO:0008168]	GO:0008168	GO:0008168~methyltransferase activity	NA	NA
g6919.t1	120	tr|A0A0S3SMF5|A0A0S3SMF5_PHAAN	1081	97	101	84.17	9.34	3	0	2	102	4	104	6.2e-51	Uncharacterized protein	Vigan.08G060200 VIGAN_08060200	Vigna angularis var. angularis	NA	ATP binding [GO:0005524]; histone binding [GO:0042393]	GO:0005524; GO:0042393	GO:0005524~ATP binding;GO:0042393~histone binding	NA	NA
g6920.t1	502	tr|A0A1S3W0U5|A0A1S3W0U5_VIGRR	530	99.2	502	100	94.72	4	0	1	502	29	530	1.6e-281	RAN GTPase-activating protein 2	LOC106780413	Vigna radiata var. radiata (Mung bean) (Phaseolus aureus)	NA	NA	NA	NA	NA	NA
g6921.t1	554	tr|A0A1S3W0U0|A0A1S3W0U0_VIGRR	706	70.6	432	77.98	61.19	103	5	62	491	164	573	6.2e-154	ARM REPEAT PROTEIN INTERACTING WITH ABF2	LOC106780407	Vigna radiata var. radiata (Mung bean) (Phaseolus aureus)	NA	NA	NA	NA	NA	NA
g6922.t1	159	tr|A0A1S3W110|A0A1S3W110_VIGRR	252	98.4	122	76.73	48.41	2	0	1	122	1	122	2.7e-62	uncharacterized protein LOC106780396	LOC106780396	Vigna radiata var. radiata (Mung bean) (Phaseolus aureus)	NA	NA	NA	NA	NA	NA
g6923.t1	478	tr|A0A0L9U126|A0A0L9U126_PHAAN	667	98	394	82.43	59.07	8	0	85	478	274	667	5.6e-228	Uncharacterized protein	LR48_Vigan02g227900	Phaseolus angularis (Azuki bean) (Vigna angularis)	NA	catalytic activity [GO:0003824]	GO:0003824	GO:0003824~catalytic activity	NA	NA
g6924.t1	306	tr|A0A0L9U044|A0A0L9U044_PHAAN	501	87.8	279	91.18	55.69	1	1	1	246	114	392	6.7e-126	MFS domain-containing protein	LR48_Vigan02g227600	Phaseolus angularis (Azuki bean) (Vigna angularis)	NA	integral component of membrane [GO:0016021]; transmembrane transporter activity [GO:0022857]	GO:0016021; GO:0022857	GO:0022857~transmembrane transporter activity	NA	GO:0016021~integral component of membrane
g6925.t1	1316	tr|A0A445F531|A0A445F531_GLYSO	1546	78.5	1278	97.11	82.66	179	25	121	1316	283	1546	0	Protein TIME FOR COFFEE isoform D	D0Y65_054110	Glycine soja (Wild soybean)	NA	regulation of circadian rhythm [GO:0042752]	GO:0042752	NA	GO:0042752~regulation of circadian rhythm	NA
g6926.t1	129	tr|A0A3Q0EM21|A0A3Q0EM21_VIGRR	711	98.4	129	100	18.14	2	0	1	129	583	711	1.6e-68	Lipoxygenase (EC 1.13.11.-)	LOC106780386	Vigna radiata var. radiata (Mung bean) (Phaseolus aureus)	Lipid metabolism; oxylipin biosynthesis.	metal ion binding [GO:0046872]; oxidoreductase activity, acting on single donors with incorporation of molecular oxygen, incorporation of two atoms of oxygen [GO:0016702]; oxylipin biosynthetic process [GO:0031408]	GO:0016702; GO:0031408; GO:0046872	GO:0016702~oxidoreductase activity, acting on single donors with incorporation of molecular oxygen, incorporation of two atoms of oxygen;GO:0046872~metal ion binding	GO:0031408~oxylipin biosynthetic process	NA
g6927.t1	479	tr|A0A0S3SMH9|A0A0S3SMH9_PHAAN	479	97.9	479	100	100	10	0	1	479	1	479	7.7e-278	Uncharacterized protein	Vigan.08G061900 VIGAN_08061900	Vigna angularis var. angularis	NA	heme binding [GO:0020037]; iron ion binding [GO:0005506]; oxidoreductase activity, acting on paired donors, with incorporation or reduction of molecular oxygen [GO:0016705]	GO:0005506; GO:0016705; GO:0020037	GO:0005506~iron ion binding;GO:0016705~oxidoreductase activity, acting on paired donors, with incorporation or reduction of molecular oxygen;GO:0020037~heme binding	NA	NA
g6928.t1	208	tr|A0A0S3SMI8|A0A0S3SMI8_PHAAN	210	99.5	208	100	99.05	1	0	1	208	1	208	1.3e-117	Uncharacterized protein (Fragment)	Vigan.08G062100 VIGAN_08062100	Vigna angularis var. angularis	NA	photosystem I reaction center [GO:0009538]; photosynthesis [GO:0015979]	GO:0009538; GO:0015979	NA	GO:0015979~photosynthesis	GO:0009538~photosystem I reaction center
g6929.t1	139	tr|A0A1S3W129|A0A1S3W129_VIGRR	261	99.3	139	100	53.26	1	0	1	139	123	261	2.3e-73	uncharacterized protein LOC106780414	LOC106780414	Vigna radiata var. radiata (Mung bean) (Phaseolus aureus)	NA	hydrolase activity [GO:0016787]	GO:0016787	GO:0016787~hydrolase activity	NA	NA
g6930.t1	202	tr|A0A0L9TZV2|A0A0L9TZV2_PHAAN	334	99.5	202	100	60.48	1	0	1	202	133	334	2.3e-114	PABS domain-containing protein	LR48_Vigan02g226800	Phaseolus angularis (Azuki bean) (Vigna angularis)	NA	transferase activity [GO:0016740]; polyamine biosynthetic process [GO:0006596]	GO:0006596; GO:0016740	GO:0016740~transferase activity	GO:0006596~polyamine biosynthetic process	NA
g6931.t1	173	tr|A0A1S3W1L7|A0A1S3W1L7_VIGRR	673	98.7	159	91.91	23.63	2	0	7	165	353	511	1.6e-87	Amine oxidase (EC 1.4.3.-)	LOC106780384	Vigna radiata var. radiata (Mung bean) (Phaseolus aureus)	NA	copper ion binding [GO:0005507]; primary amine oxidase activity [GO:0008131]; quinone binding [GO:0048038]; amine metabolic process [GO:0009308]	GO:0005507; GO:0008131; GO:0009308; GO:0048038	GO:0005507~copper ion binding;GO:0008131~primary amine oxidase activity;GO:0048038~quinone binding	GO:0009308~amine metabolic process	NA
g6932.t1	140	tr|A0A1S3W1M2|A0A1S3W1M2_VIGRR	676	98.5	137	97.86	20.27	2	0	1	137	127	263	3.6e-74	Amine oxidase (EC 1.4.3.-)	LOC106780388	Vigna radiata var. radiata (Mung bean) (Phaseolus aureus)	NA	copper ion binding [GO:0005507]; primary amine oxidase activity [GO:0008131]; quinone binding [GO:0048038]; amine metabolic process [GO:0009308]	GO:0005507; GO:0008131; GO:0009308; GO:0048038	GO:0005507~copper ion binding;GO:0008131~primary amine oxidase activity;GO:0048038~quinone binding	GO:0009308~amine metabolic process	NA
g6933.t1	481	tr|A0A1S3W0H2|A0A1S3W0H2_VIGRR	659	96.2	212	44.07	32.17	8	0	262	473	219	430	1.9e-119	Amine oxidase (EC 1.4.3.-)	LOC106780397	Vigna radiata var. radiata (Mung bean) (Phaseolus aureus)	NA	copper ion binding [GO:0005507]; primary amine oxidase activity [GO:0008131]; quinone binding [GO:0048038]; amine metabolic process [GO:0009308]	GO:0005507; GO:0008131; GO:0009308; GO:0048038	GO:0005507~copper ion binding;GO:0008131~primary amine oxidase activity;GO:0048038~quinone binding	GO:0009308~amine metabolic process	NA
g6934.t1	241	tr|A0A1S3TCR2|A0A1S3TCR2_VIGRR	730	99.2	240	99.59	32.88	2	0	1	240	1	240	7.6e-141	probable serine/threonine-protein kinase WNK9 isoform X1	LOC106754109	Vigna radiata var. radiata (Mung bean) (Phaseolus aureus)	NA	ATP binding [GO:0005524]; protein serine/threonine kinase activity [GO:0004674]	GO:0004674; GO:0005524	GO:0004674~protein serine/threonine kinase activity;GO:0005524~ATP binding	NA	NA
g6935.t1	300	tr|A0A0L9U103|A0A0L9U103_PHAAN	332	97.8	276	92	83.13	2	2	1	276	1	272	1.6e-159	Uncharacterized protein	LR48_Vigan02g225400	Phaseolus angularis (Azuki bean) (Vigna angularis)	NA	NA	NA	NA	NA	NA
g6936.t1	525	tr|A0A1S3W103|A0A1S3W103_VIGRR	525	99.6	525	100	100	2	0	1	525	1	525	4e-304	FRIGIDA-like protein	LOC106780194	Vigna radiata var. radiata (Mung bean) (Phaseolus aureus)	NA	cell differentiation [GO:0030154]; flower development [GO:0009908]	GO:0009908; GO:0030154	NA	GO:0009908~flower development;GO:0030154~cell differentiation	NA
g6937.t1	198	tr|A0A1S3VZZ2|A0A1S3VZZ2_VIGRR	325	99	198	100	60.92	2	0	1	198	128	325	2.5e-105	Cysteine synthase (EC 2.5.1.47)	LOC106780182	Vigna radiata var. radiata (Mung bean) (Phaseolus aureus)	NA	cysteine synthase activity [GO:0004124]; cysteine biosynthetic process from serine [GO:0006535]	GO:0004124; GO:0006535	GO:0004124~cysteine synthase activity	GO:0006535~cysteine biosynthetic process from serine	NA
g6938.t1	183	tr|A0A3Q0EL33|A0A3Q0EL33_VIGRR	183	99.5	183	100	100	1	0	1	183	1	183	7.9e-106	transcription repressor OFP12-like	LOC106780189	Vigna radiata var. radiata (Mung bean) (Phaseolus aureus)	NA	negative regulation of transcription, DNA-templated [GO:0045892]	GO:0045892	NA	GO:0045892~negative regulation of transcription, DNA-templated	NA
g6939.t1	255	tr|A0A1S3W001|A0A1S3W001_VIGRR	257	97.7	257	100	100	4	1	1	255	1	257	2.8e-133	late embryogenesis abundant protein D-34	LOC106780191	Vigna radiata var. radiata (Mung bean) (Phaseolus aureus)	NA	NA	NA	NA	NA	NA
g6940.t1	164	tr|A0A1S3W0E2|A0A1S3W0E2_VIGRR	197	100	164	100	83.25	0	0	1	164	34	197	4.2e-90	uncharacterized protein LOC106780183 isoform X3	LOC106780183	Vigna radiata var. radiata (Mung bean) (Phaseolus aureus)	NA	NA	NA	NA	NA	NA
g6941.t1	156	tr|A0A1S3W0Z8|A0A1S3W0Z8_VIGRR	160	95.5	156	100	97.5	6	1	1	156	6	160	5e-77	non-specific lipid transfer protein GPI-anchored 2	LOC106780190	Vigna radiata var. radiata (Mung bean) (Phaseolus aureus)	NA	lipid binding [GO:0008289]; lipid transport [GO:0006869]	GO:0006869; GO:0008289	GO:0008289~lipid binding	GO:0006869~lipid transport	NA
g6942.t1	176	tr|A0A0S3SMN4|A0A0S3SMN4_PHAAN	587	93.9	99	56.25	16.87	6	0	78	176	489	587	2.3e-46	Uncharacterized protein	Vigan.08G066600 VIGAN_08066600	Vigna angularis var. angularis	NA	nutrient reservoir activity [GO:0045735]	GO:0045735	GO:0045735~nutrient reservoir activity	NA	NA
g6943.t1	344	tr|A0A3Q0EQW6|A0A3Q0EQW6_VIGRR	381	87.8	361	100	94.75	20	2	1	337	1	361	1.4e-172	beta-conglycinin, beta chain-like	LOC106780180	Vigna radiata var. radiata (Mung bean) (Phaseolus aureus)	NA	nutrient reservoir activity [GO:0045735]	GO:0045735	GO:0045735~nutrient reservoir activity	NA	NA
g6944.t1	351	tr|A0A3Q0EQW6|A0A3Q0EQW6_VIGRR	381	80.5	380	100	99.74	45	4	1	351	2	381	9.3e-164	beta-conglycinin, beta chain-like	LOC106780180	Vigna radiata var. radiata (Mung bean) (Phaseolus aureus)	NA	nutrient reservoir activity [GO:0045735]	GO:0045735	GO:0045735~nutrient reservoir activity	NA	NA
g6945.t1	335	tr|A0A0L9VKZ6|A0A0L9VKZ6_PHAAN	249	85.5	249	74.33	100	36	0	1	249	1	249	8.7e-119	CCHC-type domain-containing protein	LR48_Vigan10g162800	Phaseolus angularis (Azuki bean) (Vigna angularis)	NA	nucleic acid binding [GO:0003676]; zinc ion binding [GO:0008270]	GO:0003676; GO:0008270	GO:0003676~nucleic acid binding;GO:0008270~zinc ion binding	NA	NA
g6946.t1	225	tr|A0A0L9U2Y9|A0A0L9U2Y9_PHAAN	434	77	226	100	52.07	50	2	1	225	48	272	1.2e-92	Reverse transcriptase Ty1/copia-type domain-containing protein	LR48_Vigan03g051700	Phaseolus angularis (Azuki bean) (Vigna angularis)	NA	NA	NA	NA	NA	NA
g6947.t1	412	tr|A0A3Q0EQW6|A0A3Q0EQW6_VIGRR	381	80.7	363	88.11	95.28	43	3	1	336	1	363	1.8e-158	beta-conglycinin, beta chain-like	LOC106780180	Vigna radiata var. radiata (Mung bean) (Phaseolus aureus)	NA	nutrient reservoir activity [GO:0045735]	GO:0045735	GO:0045735~nutrient reservoir activity	NA	NA
g6948.t1	326	tr|A0A1S3W032|A0A1S3W032_VIGRR	532	90.2	296	90.8	55.64	28	1	18	313	223	517	4.5e-144	beta-conglycinin, alpha' chain	LOC106780192	Vigna radiata var. radiata (Mung bean) (Phaseolus aureus)	NA	nutrient reservoir activity [GO:0045735]	GO:0045735	GO:0045735~nutrient reservoir activity	NA	NA
g6949.t1	182	tr|A0A3Q0EQW6|A0A3Q0EQW6_VIGRR	381	80.5	200	100	52.49	17	1	2	179	173	372	1.3e-81	beta-conglycinin, beta chain-like	LOC106780180	Vigna radiata var. radiata (Mung bean) (Phaseolus aureus)	NA	nutrient reservoir activity [GO:0045735]	GO:0045735	GO:0045735~nutrient reservoir activity	NA	NA
g6950.t1	409	tr|A0A4D6N2Y8|A0A4D6N2Y8_VIGUN	7839	33.7	413	100	5.27	260	6	2	409	3393	3796	1.3e-63	Uncharacterized protein	DEO72_LG9g2218	Vigna unguiculata (Cowpea)	NA	integral component of membrane [GO:0016021]	GO:0016021	NA	NA	GO:0016021~integral component of membrane
g6951.t1	1751	tr|A0A1S3V5F4|A0A1S3V5F4_VIGRR	1810	98.1	1751	100	96.74	34	0	1	1751	60	1810	0	protein NETWORKED 1A	LOC106771901	Vigna radiata var. radiata (Mung bean) (Phaseolus aureus)	NA	actin binding [GO:0003779]	GO:0003779	GO:0003779~actin binding	NA	NA
g6952.t1	261	tr|A0A1S3UXL3|A0A1S3UXL3_VIGRR	261	100	261	100	100	0	0	1	261	1	261	1e-146	40S ribosomal protein S3a	LOC106769617	Vigna radiata var. radiata (Mung bean) (Phaseolus aureus)	NA	cytosolic small ribosomal subunit [GO:0022627]; structural constituent of ribosome [GO:0003735]; translation [GO:0006412]	GO:0003735; GO:0006412; GO:0022627	GO:0003735~structural constituent of ribosome	GO:0006412~translation	GO:0022627~cytosolic small ribosomal subunit
g6953.t1	398	tr|A0A0S3SMP9|A0A0S3SMP9_PHAAN	398	95.5	402	100	100	10	3	1	398	1	398	7.7e-231	LRRNT_2 domain-containing protein	Vigan.08G068200 VIGAN_08068200	Vigna angularis var. angularis	NA	NA	NA	NA	NA	NA
g6954.t1	167	tr|A0A1S3V373|A0A1S3V373_VIGRR	464	96.1	129	77.25	27.8	5	0	1	129	1	129	8.3e-62	protein IQ-DOMAIN 14	LOC106771340	Vigna radiata var. radiata (Mung bean) (Phaseolus aureus)	NA	NA	NA	NA	NA	NA
g6955.t1	219	tr|A0A1S3V8E2|A0A1S3V8E2_VIGRR	483	65.1	275	100	56.94	33	3	1	218	18	286	4.4e-79	VAN3-binding protein isoform X1	LOC106772573	Vigna radiata var. radiata (Mung bean) (Phaseolus aureus)	NA	NA	NA	NA	NA	NA
g6956.t1	91	tr|A0A2Z6DRK5|A0A2Z6DRK5_VIGMU	120	100	82	90.11	68.33	0	0	1	82	1	82	2.1e-43	Uncharacterized protein	NA	Vigna mungo (Black gram) (Phaseolus mungo)	NA	stomatal complex development [GO:0010374]	GO:0010374	NA	GO:0010374~stomatal complex development	NA
g6957.t1	833	tr|A0A4D6N3D6|A0A4D6N3D6_VIGUN	499	85.8	452	54.26	90.58	44	6	329	766	34	479	3.4e-220	1,2-dihydroxy-3-keto-5-methylthiopentene dioxygenase (EC 1.13.11.54) (Acireductone dioxygenase (Fe(2+)-requiring)) (ARD) (Fe-ARD)	DEO72_LG9g3322	Vigna unguiculata (Cowpea)	Amino-acid biosynthesis; L-methionine biosynthesis via salvage pathway; L-methionine from S-methyl-5-thio-alpha-D-ribose 1-phosphate: step 5/6.	cytoplasm [GO:0005737]; nucleus [GO:0005634]; acireductone dioxygenase [iron(II)-requiring] activity [GO:0010309]; iron ion binding [GO:0005506]; L-methionine salvage from methylthioadenosine [GO:0019509]	GO:0005506; GO:0005634; GO:0005737; GO:0010309; GO:0019509	GO:0005506~iron ion binding;GO:0010309~acireductone dioxygenase [iron(II)-requiring] activity	GO:0019509~L-methionine biosynthetic process from methylthioadenosine	GO:0005634~nucleus;GO:0005737~cytoplasm
g6958.t1	206	tr|A0A0S3SMT1|A0A0S3SMT1_PHAAN	347	95.6	206	100	59.37	8	1	1	206	143	347	2.6e-105	HSF_DOMAIN domain-containing protein	Vigan.08G069500 VIGAN_08069500	Vigna angularis var. angularis	NA	nucleus [GO:0005634]; DNA-binding transcription factor activity [GO:0003700]; sequence-specific DNA binding [GO:0043565]	GO:0003700; GO:0005634; GO:0043565	GO:0003700~sequence-specific DNA binding transcription factor activity;GO:0043565~sequence-specific DNA binding	NA	GO:0005634~nucleus
g6959.t1	383	tr|A0A1S3TJX4|A0A1S3TJX4_VIGRR	383	98.4	383	100	100	6	0	1	383	1	383	1.4e-226	transcription factor TCP4-like	LOC106756253	Vigna radiata var. radiata (Mung bean) (Phaseolus aureus)	NA	DNA-binding transcription factor activity [GO:0003700]	GO:0003700	GO:0003700~sequence-specific DNA binding transcription factor activity	NA	NA
g6960.t1	175	tr|A0A0L9V3R5|A0A0L9V3R5_PHAAN	392	91.6	167	95.43	42.6	9	3	1	164	1	165	3.1e-83	Uncharacterized protein	LR48_Vigan08g018600	Phaseolus angularis (Azuki bean) (Vigna angularis)	NA	DNA-binding transcription factor activity [GO:0003700]	GO:0003700	GO:0003700~sequence-specific DNA binding transcription factor activity	NA	NA
g6961.t1	254	tr|A0A0L9UM40|A0A0L9UM40_PHAAN	271	56.6	256	100	94.46	106	2	1	252	14	268	1.2e-83	Uncharacterized protein	LR48_Vigan05g121400	Phaseolus angularis (Azuki bean) (Vigna angularis)	NA	NA	NA	NA	NA	NA
g6962.t1	139	tr|A0A3Q0EVJ1|A0A3Q0EVJ1_VIGRR	237	100	139	100	58.65	0	0	1	139	1	139	5.3e-78	chromatin remodeling protein EBS isoform X1	LOC106756639	Vigna radiata var. radiata (Mung bean) (Phaseolus aureus)	NA	chromatin binding [GO:0003682]; metal ion binding [GO:0046872]	GO:0003682; GO:0046872	GO:0003682~chromatin binding;GO:0046872~metal ion binding	NA	NA
g6963.t1	92	tr|A0A1S3VKA7|A0A1S3VKA7_VIGRR	420	97.8	92	100	21.9	2	0	1	92	1	92	3.5e-46	probable aminotransferase TAT2 isoform X1	LOC106775828	Vigna radiata var. radiata (Mung bean) (Phaseolus aureus)	NA	cytosol [GO:0005829]; L-tyrosine:2-oxoglutarate aminotransferase activity [GO:0004838]; pyridoxal phosphate binding [GO:0030170]; tyrosine catabolic process [GO:0006572]; vitamin E biosynthetic process [GO:0010189]	GO:0004838; GO:0005829; GO:0006572; GO:0010189; GO:0030170	GO:0004838~L-tyrosine:2-oxoglutarate aminotransferase activity;GO:0030170~pyridoxal phosphate binding	GO:0006572~tyrosine catabolic process;GO:0010189~vitamin E biosynthetic process	GO:0005829~cytosol
g6964.t1	176	tr|A0A1S3VQM9|A0A1S3VQM9_VIGRR	696	96.2	131	74.43	18.82	4	1	1	131	1	130	2.2e-68	probable ubiquitin-conjugating enzyme E2 26	LOC106777424	Vigna radiata var. radiata (Mung bean) (Phaseolus aureus)	NA	NA	NA	NA	NA	NA
g6965.t1	257	tr|A0A0S3SHM4|A0A0S3SHM4_PHAAN	606	55.1	256	99.61	42.24	104	6	6	257	7	255	1.9e-73	CCHC-type domain-containing protein	Vigan.07G109200 VIGAN_07109200	Vigna angularis var. angularis	NA	nucleic acid binding [GO:0003676]; zinc ion binding [GO:0008270]	GO:0003676; GO:0008270	GO:0003676~nucleic acid binding;GO:0008270~zinc ion binding	NA	NA
g6966.t1	396	tr|A0A0L9VUJ3|A0A0L9VUJ3_PHAAN	604	68.8	80	20.2	13.25	25	0	1	80	93	172	4.2e-27	Reverse transcriptase Ty1/copia-type domain-containing protein	LR48_Vigan11g163200	Phaseolus angularis (Azuki bean) (Vigna angularis)	NA	NA	NA	NA	NA	NA
g6967.t1	348	tr|A0A1S3VN05|A0A1S3VN05_VIGRR	230	80.3	173	49.71	75.22	19	2	1	167	64	227	9.2e-71	uncharacterized protein LOC106776804	LOC106776804	Vigna radiata var. radiata (Mung bean) (Phaseolus aureus)	NA	NA	NA	NA	NA	NA
g6968.t1	133	tr|A0A0L9V4L1|A0A0L9V4L1_PHAAN	233	63.4	93	69.92	39.91	33	1	1	93	90	181	3.7e-28	Retrotrans_gag domain-containing protein	LR48_Vigan08g072400	Phaseolus angularis (Azuki bean) (Vigna angularis)	NA	NA	NA	NA	NA	NA
g6969.t1	284	tr|A0A0L9U740|A0A0L9U740_PHAAN	308	49.4	255	89.79	82.79	123	3	30	283	1	250	6.8e-56	Retrotrans_gag domain-containing protein	LR48_Vigan03g200500	Phaseolus angularis (Azuki bean) (Vigna angularis)	NA	NA	NA	NA	NA	NA
g6970.t1	154	tr|A0A0L9V345|A0A0L9V345_PHAAN	305	97.4	154	100	50.49	4	0	1	154	125	278	3.5e-83	Uncharacterized protein	LR48_Vigan08g017400	Phaseolus angularis (Azuki bean) (Vigna angularis)	NA	integral component of membrane [GO:0016021]; 3-deoxy-manno-octulosonate cytidylyltransferase activity [GO:0008690]	GO:0008690; GO:0016021	GO:0008690~3-deoxy-manno-octulosonate cytidylyltransferase activity	NA	GO:0016021~integral component of membrane
g6971.t1	236	tr|A0A1S3TKN8|A0A1S3TKN8_VIGRR	367	67.9	168	71.19	45.78	4	3	2	125	161	322	1.1e-51	protein SAWADEE HOMEODOMAIN HOMOLOG 2 isoform X1	LOC106756412	Vigna radiata var. radiata (Mung bean) (Phaseolus aureus)	NA	nucleus [GO:0005634]; chromatin binding [GO:0003682]; DNA binding [GO:0003677]	GO:0003677; GO:0003682; GO:0005634	GO:0003677~DNA binding;GO:0003682~chromatin binding	NA	GO:0005634~nucleus
g6972.t1	139	tr|A0A0S3S9S4|A0A0S3S9S4_PHAAN	216	100	139	100	64.35	0	0	1	139	1	139	5.3e-78	Uncharacterized protein	Vigan.06G050700 VIGAN_06050700	Vigna angularis var. angularis	NA	chromatin binding [GO:0003682]; metal ion binding [GO:0046872]	GO:0003682; GO:0046872	GO:0003682~chromatin binding;GO:0046872~metal ion binding	NA	NA
g6973.t1	493	tr|A0A1S3TL48|A0A1S3TL48_VIGRR	626	82.5	355	72.01	56.71	53	4	142	493	259	607	1.1e-154	proton pump-interactor 1	LOC106756535	Vigna radiata var. radiata (Mung bean) (Phaseolus aureus)	NA	endoplasmic reticulum [GO:0005783]; integral component of membrane [GO:0016021]; plasma membrane [GO:0005886]; regulation of proton transport [GO:0010155]	GO:0005783; GO:0005886; GO:0010155; GO:0016021	NA	GO:0010155~regulation of proton transport	GO:0005783~endoplasmic reticulum;GO:0005886~plasma membrane;GO:0016021~integral component of membrane
g6974.t1	89	tr|A0A1S3V9Q5|A0A1S3V9Q5_VIGRR	329	85.6	90	100	27.36	12	1	1	89	1	90	9.9e-38	Ubiquinol oxidase (EC 1.10.3.11)	LOC106772944	Vigna radiata var. radiata (Mung bean) (Phaseolus aureus)	NA	integral component of membrane [GO:0016021]; respirasome [GO:0070469]; alternative oxidase activity [GO:0009916]; metal ion binding [GO:0046872]; ubiquinol:oxygen oxidoreductase activity [GO:0102721]	GO:0009916; GO:0016021; GO:0046872; GO:0070469; GO:0102721	GO:0009916~alternative oxidase activity;GO:0046872~metal ion binding	NA	GO:0016021~integral component of membrane;GO:0070469~respiratory chain
g6975.t1	127	tr|A0A0L9VIN0|A0A0L9VIN0_PHAAN	409	53.3	60	47.24	14.67	25	1	71	127	3	62	3.4e-07	Protein-S-isoprenylcysteine O-methyltransferase (EC 2.1.1.100)	LR48_Vigan10g043600	Phaseolus angularis (Azuki bean) (Vigna angularis)	NA	endoplasmic reticulum membrane [GO:0005789]; integral component of membrane [GO:0016021]; protein C-terminal S-isoprenylcysteine carboxyl O-methyltransferase activity [GO:0004671]	GO:0004671; GO:0005789; GO:0016021	GO:0004671~protein C-terminal S-isoprenylcysteine carboxyl O-methyltransferase activity	NA	GO:0005789~endoplasmic reticulum membrane;GO:0016021~integral component of membrane
g6976.t1	480	tr|A0A1S3VM82|A0A1S3VM82_VIGRR	788	98.8	248	51.67	31.47	3	0	1	248	1	248	8.1e-134	dynamin-related protein 5A isoform X2	LOC106776501	Vigna radiata var. radiata (Mung bean) (Phaseolus aureus)	NA	GTP binding [GO:0005525]; GTPase activity [GO:0003924]	GO:0003924; GO:0005525	GO:0003924~GTPase activity;GO:0005525~GTP binding	NA	NA
g6977.t1	216	tr|A0A1S3TDV1|A0A1S3TDV1_VIGRR	223	92.1	216	100	96.86	9	1	1	216	16	223	2.3e-112	VQ motif-containing protein 19	LOC106754441	Vigna radiata var. radiata (Mung bean) (Phaseolus aureus)	NA	NA	NA	NA	NA	NA
g6979.t1	228	tr|A0A0L9UKY0|A0A0L9UKY0_PHAAN	349	61.5	231	100	66.19	83	3	3	228	110	339	6.2e-84	Uncharacterized protein	LR48_Vigan05g082300	Phaseolus angularis (Azuki bean) (Vigna angularis)	NA	NA	NA	NA	NA	NA
g6980.t1	178	tr|A0A1S3VX92|A0A1S3VX92_VIGRR	470	49.3	142	79.78	30.21	57	3	2	142	91	218	1.2e-29	uncharacterized protein LOC106779351	LOC106779351	Vigna radiata var. radiata (Mung bean) (Phaseolus aureus)	NA	NA	NA	NA	NA	NA
g6981.t1	219	tr|A0A3Q0F1Q9|A0A3Q0F1Q9_VIGRR	517	68.5	143	65.3	27.66	21	1	54	196	18	136	2.4e-48	uncharacterized protein LOC106763352	LOC106763352	Vigna radiata var. radiata (Mung bean) (Phaseolus aureus)	NA	NA	NA	NA	NA	NA
g6982.t1	183	tr|A0A3Q0EZB5|A0A3Q0EZB5_VIGRR	613	68.6	207	100	33.77	36	3	2	183	259	461	5.3e-70	uncharacterized protein LOC106769603	LOC106769603	Vigna radiata var. radiata (Mung bean) (Phaseolus aureus)	NA	NA	NA	NA	NA	NA
g6983.t1	178	tr|A0A3Q0F1R1|A0A3Q0F1R1_VIGRR	214	65.6	195	100	91.12	34	1	5	166	1	195	4.3e-64	uncharacterized protein LOC111241799	LOC111241799	Vigna radiata var. radiata (Mung bean) (Phaseolus aureus)	NA	NA	NA	NA	NA	NA
g6984.t1	239	tr|A0A0S3S9J7|A0A0S3S9J7_PHAAN	812	97.9	239	100	29.43	5	0	1	239	335	573	1.7e-129	AAA domain-containing protein	Vigan.06G052000 VIGAN_06052000	Vigna angularis var. angularis	NA	integral component of membrane [GO:0016021]; ATP binding [GO:0005524]; metalloendopeptidase activity [GO:0004222]; zinc ion binding [GO:0008270]	GO:0004222; GO:0005524; GO:0008270; GO:0016021	GO:0004222~metalloendopeptidase activity;GO:0005524~ATP binding;GO:0008270~zinc ion binding	NA	GO:0016021~integral component of membrane
g6985.t1	373	tr|A0A151RJN9|A0A151RJN9_CAJCA	587	70.1	395	100	67.29	71	4	7	363	6	391	3.9e-152	Peptide-N4-(N-acetyl-beta-glucosaminyl)asparagine amidase A	KK1_035809	Cajanus cajan (Pigeon pea) (Cajanus indicus)	NA	NA	NA	NA	NA	NA
g6986.t1	118	tr|A0A0L9V3K2|A0A0L9V3K2_PHAAN	461	98.3	117	99.15	25.38	2	0	1	117	1	117	1.4e-60	RAB3GAP2_N domain-containing protein	LR48_Vigan08g036300	Phaseolus angularis (Azuki bean) (Vigna angularis)	NA	regulation of GTPase activity [GO:0043087]	GO:0043087	NA	GO:0043087~regulation of GTPase activity	NA
g6987.t1	308	tr|A0A0L9V3Q2|A0A0L9V3Q2_PHAAN	382	95.6	296	96.1	77.49	13	0	1	296	7	302	5.9e-162	PARP-type domain-containing protein	LR48_Vigan08g036400	Phaseolus angularis (Azuki bean) (Vigna angularis)	NA	DNA binding [GO:0003677]; zinc ion binding [GO:0008270]; DNA demethylation [GO:0080111]; DNA repair [GO:0006281]	GO:0003677; GO:0006281; GO:0008270; GO:0080111	GO:0003677~DNA binding;GO:0008270~zinc ion binding	GO:0006281~DNA repair;GO:0080111~DNA demethylation	NA
g6988.t1	205	tr|A0A0S3S9U0|A0A0S3S9U0_PHAAN	356	90.7	205	100	57.58	7	3	1	201	135	331	1.7e-104	Uncharacterized protein	Vigan.06G052600 VIGAN_06052600	Vigna angularis var. angularis	NA	NA	NA	NA	NA	NA
g6989.t1	132	tr|A0A1S3TFS8|A0A1S3TFS8_VIGRR	638	88.9	54	40.91	8.46	6	0	79	132	271	324	1.5e-18	uncharacterized protein LOC106755048	LOC106755048	Vigna radiata var. radiata (Mung bean) (Phaseolus aureus)	NA	nucleic acid binding [GO:0003676]; zinc ion binding [GO:0008270]	GO:0003676; GO:0008270	GO:0003676~nucleic acid binding;GO:0008270~zinc ion binding	NA	NA
g6990.t1	255	tr|A0A0S3QZI1|A0A0S3QZI1_PHAAN	311	64.2	162	63.53	52.09	52	2	44	205	67	222	1.9e-49	Uncharacterized protein	Vigan.01G123900 VIGAN_01123900	Vigna angularis var. angularis	NA	NA	NA	NA	NA	NA
g6991.t1	776	tr|A0A1S3TJ18|A0A1S3TJ18_VIGRR	967	100	551	71.01	56.98	0	0	226	776	417	967	0	phosphoenolpyruvate carboxylase, housekeeping isozyme	LOC106756025	Vigna radiata var. radiata (Mung bean) (Phaseolus aureus)	NA	phosphoenolpyruvate carboxylase activity [GO:0008964]; carbon fixation [GO:0015977]; tricarboxylic acid cycle [GO:0006099]	GO:0006099; GO:0008964; GO:0015977	GO:0008964~phosphoenolpyruvate carboxylase activity	GO:0006099~tricarboxylic acid cycle;GO:0015977~carbon fixation	NA
g6992.t1	82	tr|A0A4D6L8S5|A0A4D6L8S5_VIGUN	386	38.7	62	75.61	16.06	31	3	4	63	12	68	4.6e-05	Histone deacetylase (EC 3.5.1.98)	DEO72_LG2g5260	Vigna unguiculata (Cowpea)	NA	nucleus [GO:0005634]; metal ion binding [GO:0046872]; NAD-dependent histone deacetylase activity (H3-K14 specific) [GO:0032041]	GO:0005634; GO:0032041; GO:0046872	GO:0032041~NAD-dependent histone deacetylase activity (H3-K14 specific);GO:0046872~metal ion binding	NA	GO:0005634~nucleus
g6993.t1	420	tr|A0A1S3TKP7|A0A1S3TKP7_VIGRR	684	98.1	267	63.57	39.04	5	0	1	267	181	447	4.5e-149	TPR repeat-containing thioredoxin TTL1	LOC106756420	Vigna radiata var. radiata (Mung bean) (Phaseolus aureus)	NA	cell [GO:0005623]; cell redox homeostasis [GO:0045454]	GO:0005623; GO:0045454	NA	GO:0045454~cell redox homeostasis	GO:0005623~cell
g6994.t1	202	tr|A0A0L9V3D6|A0A0L9V3D6_PHAAN	360	100	113	55.94	31.39	0	0	89	201	171	283	1.7e-61	Hexosyltransferase (EC 2.4.1.-)	LR48_Vigan08g037500	Phaseolus angularis (Azuki bean) (Vigna angularis)	NA	Golgi membrane [GO:0000139]; integral component of membrane [GO:0016021]; galactosyltransferase activity [GO:0008378]; protein glycosylation [GO:0006486]	GO:0000139; GO:0006486; GO:0008378; GO:0016021	GO:0008378~galactosyltransferase activity	GO:0006486~protein glycosylation	GO:0000139~Golgi membrane;GO:0016021~integral component of membrane
g6995.t1	166	tr|A0A1S3UKJ3|A0A1S3UKJ3_VIGRR	220	68.5	108	65.06	49.09	27	3	3	110	118	218	1.4e-32	uncharacterized protein LOC106766222	LOC106766222	Vigna radiata var. radiata (Mung bean) (Phaseolus aureus)	NA	NA	NA	NA	NA	NA
g6996.t1	385	tr|A0A1S3T828|A0A1S3T828_VIGRR	522	97.1	140	36.36	26.82	4	0	1	140	376	515	2.9e-78	cytochrome P450 703A2	LOC106752700	Vigna radiata var. radiata (Mung bean) (Phaseolus aureus)	NA	fatty acid in-chain hydroxylase activity [GO:0052722]; heme binding [GO:0020037]; iron ion binding [GO:0005506]; oxidoreductase activity, acting on paired donors, with incorporation or reduction of molecular oxygen [GO:0016705]; anther development [GO:0048653]; lipid hydroxylation [GO:0002933]; pollen exine formation [GO:0010584]	GO:0002933; GO:0005506; GO:0010584; GO:0016705; GO:0020037; GO:0048653; GO:0052722	GO:0005506~iron ion binding;GO:0016705~oxidoreductase activity, acting on paired donors, with incorporation or reduction of molecular oxygen;GO:0020037~heme binding;GO:0052722~fatty acid in-chain hydroxylase activity	GO:0002933~lipid hydroxylation;GO:0010584~pollen exine formation;GO:0048653~anther development	NA
g6997.t1	149	tr|A0A1S3VRH3|A0A1S3VRH3_VIGRR	442	98.5	131	87.92	29.64	2	0	1	131	38	168	5.7e-70	uncharacterized protein LOC106777757	LOC106777757	Vigna radiata var. radiata (Mung bean) (Phaseolus aureus)	NA	DNA binding [GO:0003677]	GO:0003677	GO:0003677~DNA binding	NA	NA
g6998.t1	434	tr|A0A0S3S9T8|A0A0S3S9T8_PHAAN	434	99.5	434	100	100	2	0	1	434	1	434	2.1e-258	Uncharacterized protein	Vigan.06G054100 VIGAN_06054100	Vigna angularis var. angularis	NA	RNA binding [GO:0003723]	GO:0003723	GO:0003723~RNA binding	NA	NA
g6999.t1	129	tr|A0A0L9V358|A0A0L9V358_PHAAN	383	49.7	155	100	40.47	51	4	1	128	228	382	5e-30	PMD domain-containing protein	LR48_Vigan08g029700	Phaseolus angularis (Azuki bean) (Vigna angularis)	NA	NA	NA	NA	NA	NA
g7000.t1	136	tr|A0A0L9VRT8|A0A0L9VRT8_PHAAN	661	77.3	88	64.71	13.31	20	0	1	88	315	402	5.1e-33	ULP_PROTEASE domain-containing protein	LR48_Vigan11g047700	Phaseolus angularis (Azuki bean) (Vigna angularis)	NA	cysteine-type peptidase activity [GO:0008234]	GO:0008234	GO:0008234~cysteine-type peptidase activity	NA	NA
g7001.t1	238	tr|A0A3Q0ERU7|A0A3Q0ERU7_VIGRR	751	93.2	177	74.37	23.57	12	0	1	177	112	288	1.6e-90	uncharacterized protein LOC106756404 isoform X1	LOC106756404	Vigna radiata var. radiata (Mung bean) (Phaseolus aureus)	NA	NA	NA	NA	NA	NA
g7002.t1	345	tr|A0A0L9V3F1|A0A0L9V3F1_PHAAN	345	99.7	345	100	100	1	0	1	345	1	345	2.7e-192	Malate dehydrogenase (EC 1.1.1.37)	LR48_Vigan08g039500	Phaseolus angularis (Azuki bean) (Vigna angularis)	NA	L-malate dehydrogenase activity [GO:0030060]; carbohydrate metabolic process [GO:0005975]; malate metabolic process [GO:0006108]; tricarboxylic acid cycle [GO:0006099]	GO:0005975; GO:0006099; GO:0006108; GO:0030060	GO:0030060~L-malate dehydrogenase activity	GO:0005975~carbohydrate metabolic process;GO:0006099~tricarboxylic acid cycle;GO:0006108~malate metabolic process	NA
g7003.t1	184	tr|A0A0L9TVV4|A0A0L9TVV4_PHAAN	153	48.2	85	46.2	55.56	41	1	1	82	1	85	2.7e-13	Uncharacterized protein	LR48_Vigan02g087300	Phaseolus angularis (Azuki bean) (Vigna angularis)	NA	NA	NA	NA	NA	NA
g7004.t1	207	tr|A0A0L9TKG1|A0A0L9TKG1_PHAAN	476	50.3	181	87.44	38.03	74	3	28	203	292	461	7.2e-39	Uncharacterized protein	LR48_Vigan01g050600	Phaseolus angularis (Azuki bean) (Vigna angularis)	NA	NA	NA	NA	NA	NA
g7005.t1	114	tr|A0A1S3VXL5|A0A1S3VXL5_VIGRR	606	89.1	92	80.7	15.18	10	0	1	92	118	209	6.5e-42	uncharacterized protein LOC106779242	LOC106779242	Vigna radiata var. radiata (Mung bean) (Phaseolus aureus)	NA	NA	NA	NA	NA	NA
g7006.t1	468	tr|A0A3Q0F5Z7|A0A3Q0F5Z7_VIGRR	527	54.3	243	51.92	46.11	62	2	1	212	1	225	6.6e-64	uncharacterized protein LOC111241876	LOC111241876	Vigna radiata var. radiata (Mung bean) (Phaseolus aureus)	NA	integral component of membrane [GO:0016021]	GO:0016021	NA	NA	GO:0016021~integral component of membrane
g7007.t1	128	tr|V7AI37|V7AI37_PHAVU	557	91.7	72	56.25	12.93	3	1	45	116	253	321	6e-28	AAA domain-containing protein	PHAVU_011G160500g	Phaseolus vulgaris (Kidney bean) (French bean)	NA	ATP binding [GO:0005524]	GO:0005524	GO:0005524~ATP binding	NA	NA
g7008.t1	283	tr|A0A151UF78|A0A151UF78_CAJCA	367	64.1	153	54.06	41.69	41	1	1	139	79	231	3.7e-46	Uncharacterized protein	KK1_049495	Cajanus cajan (Pigeon pea) (Cajanus indicus)	NA	NA	NA	NA	NA	NA
g7009.t1	363	tr|A0A0S3S9R6|A0A0S3S9R6_PHAAN	363	98.6	363	100	100	5	0	1	363	1	363	3.7e-216	NAC domain-containing protein	Vigan.06G055500 VIGAN_06055500	Vigna angularis var. angularis	NA	nucleus [GO:0005634]; DNA binding [GO:0003677]; regulation of transcription, DNA-templated [GO:0006355]	GO:0003677; GO:0005634; GO:0006355	GO:0003677~DNA binding	GO:0006355~regulation of transcription, DNA-templated	GO:0005634~nucleus
g7010.t1	163	tr|A0A0L9V333|A0A0L9V333_PHAAN	298	67.7	164	100	55.03	51	2	1	163	48	210	1.8e-56	Retrotrans_gag domain-containing protein	LR48_Vigan08g019800	Phaseolus angularis (Azuki bean) (Vigna angularis)	NA	NA	NA	NA	NA	NA
g7011.t1	109	tr|A0A0L9TVL1|A0A0L9TVL1_PHAAN	400	68.7	83	76.15	20.75	25	1	2	83	239	321	2.2e-23	Uncharacterized protein	LR48_Vigan02g037400	Phaseolus angularis (Azuki bean) (Vigna angularis)	NA	NA	NA	NA	NA	NA
g7012.t1	193	tr|A0A1S3TIK7|A0A1S3TIK7_VIGRR	193	99	193	100	100	2	0	1	193	1	193	3.7e-106	ethylene-responsive transcription factor 4	LOC106755896	Vigna radiata var. radiata (Mung bean) (Phaseolus aureus)	NA	nuclear body [GO:0016604]; DNA-binding transcription factor activity [GO:0003700]; sequence-specific DNA binding [GO:0043565]; induced systemic resistance, jasmonic acid mediated signaling pathway [GO:0009864]; negative regulation of transcription, DNA-templated [GO:0045892]; response to abscisic acid [GO:0009737]; response to chitin [GO:0010200]; response to ethylene [GO:0009723]	GO:0003700; GO:0009723; GO:0009737; GO:0009864; GO:0010200; GO:0016604; GO:0043565; GO:0045892	GO:0003700~sequence-specific DNA binding transcription factor activity;GO:0043565~sequence-specific DNA binding	GO:0009723~response to ethylene;GO:0009737~response to abscisic acid;GO:0009864~induced systemic resistance, jasmonic acid mediated signaling pathway;GO:0010200~response to chitin;GO:0045892~negative regulation of transcription, DNA-templated	GO:0016604~nuclear body
g7013.t1	173	tr|A0A1S3U997|A0A1S3U997_VIGRR	420	77.4	106	61.27	25.24	9	1	62	152	105	210	1.9e-37	protein REVEILLE 1	LOC106762966	Vigna radiata var. radiata (Mung bean) (Phaseolus aureus)	NA	nucleus [GO:0005634]; DNA binding [GO:0003677]	GO:0003677; GO:0005634	GO:0003677~DNA binding	NA	GO:0005634~nucleus
g7014.t1	128	tr|A0A3Q0EZ41|A0A3Q0EZ41_VIGRR	223	79.1	148	100	66.37	8	1	1	125	30	177	9.9e-55	uncharacterized protein LOC106759313	LOC106759313	Vigna radiata var. radiata (Mung bean) (Phaseolus aureus)	NA	NA	NA	NA	NA	NA
g7015.t1	172	tr|A0A0L9V171|A0A0L9V171_PHAAN	317	50.6	156	90.7	49.21	50	5	1	133	136	287	6.9e-27	Uncharacterized protein	LR48_Vigan07g249200	Phaseolus angularis (Azuki bean) (Vigna angularis)	NA	NA	NA	NA	NA	NA
g7016.t1	638	tr|A0A0B2QX64|A0A0B2QX64_GLYSO	988	83.8	681	100	68.93	48	4	1	619	141	821	0	Calcium-transporting ATPase (EC 7.2.2.10)	glysoja_032278	Glycine soja (Wild soybean)	NA	integral component of membrane [GO:0016021]; ATP binding [GO:0005524]; calcium transmembrane transporter activity, phosphorylative mechanism [GO:0005388]; calmodulin binding [GO:0005516]; hydrolase activity [GO:0016787]	GO:0005388; GO:0005516; GO:0005524; GO:0016021; GO:0016787	GO:0005388~calcium-transporting ATPase activity;GO:0005516~calmodulin binding;GO:0005524~ATP binding;GO:0016787~hydrolase activity	NA	GO:0016021~integral component of membrane
g7017.t1	270	tr|A0A1S3U3T6|A0A1S3U3T6_VIGRR	346	100	269	99.63	77.75	0	0	1	269	77	345	1.3e-152	plant intracellular Ras-group-related LRR protein 6	LOC106761606	Vigna radiata var. radiata (Mung bean) (Phaseolus aureus)	NA	NA	NA	NA	NA	NA
g7018.t1	177	tr|A0A1S3U2K5|A0A1S3U2K5_VIGRR	177	99.4	177	100	100	1	0	1	177	1	177	6.3e-92	oligosaccharyltransferase complex subunit ostc	LOC106761227	Vigna radiata var. radiata (Mung bean) (Phaseolus aureus)	NA	integral component of membrane [GO:0016021]; oligosaccharyltransferase complex [GO:0008250]; transferase activity [GO:0016740]; protein glycosylation [GO:0006486]	GO:0006486; GO:0008250; GO:0016021; GO:0016740	GO:0016740~transferase activity	GO:0006486~protein glycosylation	GO:0008250~oligosaccharyltransferase complex;GO:0016021~integral component of membrane
g7019.t1	346	tr|A0A1S3TZ05|A0A1S3TZ05_VIGRR	346	96.8	346	100	100	11	0	1	346	1	346	2.1e-192	auxin efflux carrier component 2-like	LOC106760075	Vigna radiata var. radiata (Mung bean) (Phaseolus aureus)	NA	integral component of membrane [GO:0016021]; auxin efflux transmembrane transporter activity [GO:0010329]	GO:0010329; GO:0016021	GO:0010329~auxin efflux transmembrane transporter activity	NA	GO:0016021~integral component of membrane
g7020.t1	231	tr|A0A1S3TY15|A0A1S3TY15_VIGRR	295	99.4	167	72.29	56.61	1	0	65	231	129	295	3e-94	probable WRKY transcription factor 17	LOC106759823	Vigna radiata var. radiata (Mung bean) (Phaseolus aureus)	NA	nucleus [GO:0005634]; DNA-binding transcription factor activity [GO:0003700]; sequence-specific DNA binding [GO:0043565]	GO:0003700; GO:0005634; GO:0043565	GO:0003700~sequence-specific DNA binding transcription factor activity;GO:0043565~sequence-specific DNA binding	NA	GO:0005634~nucleus
g7021.t1	351	tr|A0A1S3TY86|A0A1S3TY86_VIGRR	919	98.9	349	99.43	37.98	4	0	1	349	1	349	3.4e-198	putative disease resistance protein At1g50180	LOC106759875	Vigna radiata var. radiata (Mung bean) (Phaseolus aureus)	NA	ADP binding [GO:0043531]	GO:0043531	GO:0043531~ADP binding	NA	NA
g7022.t1	168	tr|A0A1S3U1T2|A0A1S3U1T2_VIGRR	312	94.6	168	100	53.85	9	0	1	168	145	312	9.8e-87	GATA transcription factor 21	LOC106760999	Vigna radiata var. radiata (Mung bean) (Phaseolus aureus)	NA	sequence-specific DNA binding [GO:0043565]; zinc ion binding [GO:0008270]; regulation of transcription, DNA-templated [GO:0006355]	GO:0006355; GO:0008270; GO:0043565	GO:0008270~zinc ion binding;GO:0043565~sequence-specific DNA binding	GO:0006355~regulation of transcription, DNA-templated	NA
g7023.t1	391	tr|A0A1S3U545|A0A1S3U545_VIGRR	721	98	198	50.64	27.46	4	0	22	219	97	294	4.7e-116	Beta-galactosidase (EC 3.2.1.23)	LOC106761990	Vigna radiata var. radiata (Mung bean) (Phaseolus aureus)	NA	beta-galactosidase activity [GO:0004565]; carbohydrate metabolic process [GO:0005975]	GO:0004565; GO:0005975	GO:0004565~beta-galactosidase activity	GO:0005975~carbohydrate metabolic process	NA
g7024.t1	240	tr|A0A1S3U7S3|A0A1S3U7S3_VIGRR	572	97.9	237	98.75	41.43	5	0	1	237	15	251	4.2e-131	probable polyamine oxidase 5	LOC106762597	Vigna radiata var. radiata (Mung bean) (Phaseolus aureus)	NA	oxidoreductase activity [GO:0016491]	GO:0016491	GO:0016491~oxidoreductase activity	NA	NA
g7025.t1	371	tr|A0A1S3U7R4|A0A1S3U7R4_VIGRR	502	100	273	73.58	54.38	0	0	99	371	230	502	5.4e-162	WD-40 repeat-containing protein MSI4	LOC106762572	Vigna radiata var. radiata (Mung bean) (Phaseolus aureus)	NA	nucleus [GO:0005634]	GO:0005634	NA	NA	GO:0005634~nucleus
g7026.t1	392	tr|A0A371FLJ8|A0A371FLJ8_MUCPR	1277	63.7	471	100	36.88	89	6	1	391	610	1078	1.2e-154	Receptor-like serine/threonine-protein kinase ALE2 (Fragment)	ALE2 CR513_40374	Mucuna pruriens (Velvet bean) (Dolichos pruriens)	NA	integral component of membrane [GO:0016021]; oligosaccharyltransferase I complex [GO:0034998]; ATP binding [GO:0005524]; protein kinase activity [GO:0004672]; protein N-linked glycosylation [GO:0006487]	GO:0004672; GO:0005524; GO:0006487; GO:0016021; GO:0034998	GO:0004672~protein kinase activity;GO:0005524~ATP binding	GO:0006487~protein N-linked glycosylation	GO:0016021~integral component of membrane;GO:0034998~oligosaccharyltransferase I complex
g7027.t1	190	tr|A0A1S3TYZ9|A0A1S3TYZ9_VIGRR	508	93.8	97	51.05	19.09	6	0	1	97	337	433	5.4e-49	cytokinin dehydrogenase 2-like	LOC106760070	Vigna radiata var. radiata (Mung bean) (Phaseolus aureus)	NA	cytokinin dehydrogenase activity [GO:0019139]; FAD binding [GO:0071949]; cytokinin metabolic process [GO:0009690]; rRNA processing [GO:0006364]	GO:0006364; GO:0009690; GO:0019139; GO:0071949	GO:0019139~cytokinin dehydrogenase activity;GO:0071949~FAD binding	GO:0006364~rRNA processing;GO:0009690~cytokinin metabolic process	NA
g7028.t1	217	tr|A0A1S3U317|A0A1S3U317_VIGRR	537	97.7	217	100	40.41	5	0	1	217	1	217	9.6e-119	cytokinin dehydrogenase 3	LOC106761356	Vigna radiata var. radiata (Mung bean) (Phaseolus aureus)	NA	cytokinin dehydrogenase activity [GO:0019139]; FAD binding [GO:0071949]; cytokinin metabolic process [GO:0009690]	GO:0009690; GO:0019139; GO:0071949	GO:0019139~cytokinin dehydrogenase activity;GO:0071949~FAD binding	GO:0009690~cytokinin metabolic process	NA
g7029.t1	713	tr|A0A4D6NKE7|A0A4D6NKE7_VIGUN	774	76.9	759	100	98.06	55	8	75	713	16	774	0	Recombination protein RecA	DEO72_LG11g515	Vigna unguiculata (Cowpea)	NA	nucleus [GO:0005634]; ATP binding [GO:0005524]; DNA-dependent ATPase activity [GO:0008094]; single-stranded DNA binding [GO:0003697]; DNA repair [GO:0006281]; nucleosome assembly [GO:0006334]	GO:0003697; GO:0005524; GO:0005634; GO:0006281; GO:0006334; GO:0008094	GO:0003697~single-stranded DNA binding;GO:0005524~ATP binding;GO:0008094~DNA-dependent ATPase activity	GO:0006281~DNA repair;GO:0006334~nucleosome assembly	GO:0005634~nucleus
g7030.t1	218	tr|A0A1S3U2Z2|A0A1S3U2Z2_VIGRR	374	94.8	96	44.04	25.67	5	0	123	218	279	374	3.5e-44	uncharacterized protein LOC106761357	LOC106761357	Vigna radiata var. radiata (Mung bean) (Phaseolus aureus)	NA	hydrolase activity [GO:0016787]	GO:0016787	GO:0016787~hydrolase activity	NA	NA
g7031.t1	450	tr|A0A1S3U7Y4|A0A1S3U7Y4_VIGRR	525	99.8	450	100	85.71	1	0	1	450	76	525	1.1e-265	IQ domain-containing protein IQM1	LOC106762645	Vigna radiata var. radiata (Mung bean) (Phaseolus aureus)	NA	NA	NA	NA	NA	NA
g7032.t1	221	tr|A0A1S3U5U6|A0A1S3U5U6_VIGRR	456	99.1	218	98.64	47.81	2	0	4	221	239	456	3.6e-121	casein kinase 1-like protein 1	LOC106762161	Vigna radiata var. radiata (Mung bean) (Phaseolus aureus)	NA	ATP binding [GO:0005524]; protein serine/threonine kinase activity [GO:0004674]	GO:0004674; GO:0005524	GO:0004674~protein serine/threonine kinase activity;GO:0005524~ATP binding	NA	NA
g7033.t1	356	tr|A0A0L9UB27|A0A0L9UB27_PHAAN	413	100	355	99.72	85.96	0	0	2	356	59	413	1.1e-201	Uncharacterized protein	LR48_Vigan04g010900	Phaseolus angularis (Azuki bean) (Vigna angularis)	NA	ATP binding [GO:0005524]; helicase activity [GO:0004386]; nucleic acid binding [GO:0003676]	GO:0003676; GO:0004386; GO:0005524	GO:0003676~nucleic acid binding;GO:0004386~helicase activity;GO:0005524~ATP binding	NA	NA
g7034.t1	433	tr|A0A1S3TXE6|A0A1S3TXE6_VIGRR	433	100	433	100	100	0	0	1	433	1	433	2e-256	Glycylpeptide N-tetradecanoyltransferase (EC 2.3.1.97)	LOC106759662	Vigna radiata var. radiata (Mung bean) (Phaseolus aureus)	NA	cytosol [GO:0005829]; ribosome [GO:0005840]; glycylpeptide N-tetradecanoyltransferase activity [GO:0004379]; embryonic shoot morphogenesis [GO:0010064]; N-terminal protein myristoylation [GO:0006499]	GO:0004379; GO:0005829; GO:0005840; GO:0006499; GO:0010064	GO:0004379~glycylpeptide N-tetradecanoyltransferase activity	GO:0006499~N-terminal protein myristoylation;GO:0010064~embryonic shoot morphogenesis	GO:0005829~cytosol;GO:0005840~ribosome
g7035.t1	528	tr|A0A0S3RHM9|A0A0S3RHM9_PHAAN	1197	99.4	154	29.17	12.87	1	0	85	238	324	477	1.4e-83	DNA-directed RNA polymerase subunit beta (EC 2.7.7.6)	Vigan.02G303700 VIGAN_02303700	Vigna angularis var. angularis	NA	DNA binding [GO:0003677]; DNA-directed 5'-3' RNA polymerase activity [GO:0003899]; ribonucleoside binding [GO:0032549]; transcription, DNA-templated [GO:0006351]	GO:0003677; GO:0003899; GO:0006351; GO:0032549	GO:0003677~DNA binding;GO:0003899~DNA-directed RNA polymerase activity;GO:0032549~ribonucleoside binding	GO:0006351~transcription, DNA-templated	NA
g7036.t1	136	tr|A0A1S3U538|A0A1S3U538_VIGRR	529	97.7	129	94.85	24.39	3	0	1	129	28	156	1.7e-68	lycopene epsilon cyclase, chloroplastic	LOC106761979	Vigna radiata var. radiata (Mung bean) (Phaseolus aureus)	NA	integral component of membrane [GO:0016021]; oxidoreductase activity, acting on paired donors, with incorporation or reduction of molecular oxygen [GO:0016705]; carotenoid biosynthetic process [GO:0016117]	GO:0016021; GO:0016117; GO:0016705	GO:0016705~oxidoreductase activity, acting on paired donors, with incorporation or reduction of molecular oxygen	GO:0016117~carotenoid biosynthetic process	GO:0016021~integral component of membrane
g7037.t1	350	tr|A0A1S3TXA9|A0A1S3TXA9_VIGRR	502	99.7	350	100	69.72	1	0	1	350	153	502	4.3e-209	protein ALP1-like	LOC106759640	Vigna radiata var. radiata (Mung bean) (Phaseolus aureus)	NA	NA	NA	NA	NA	NA
g7038.t1	594	tr|A0A1S3U5T1|A0A1S3U5T1_VIGRR	1284	87.8	378	63.64	29.44	11	2	244	594	915	1284	6.8e-183	uncharacterized protein LOC106762150 isoform X2	LOC106762150	Vigna radiata var. radiata (Mung bean) (Phaseolus aureus)	NA	NA	NA	NA	NA	NA
g7039.t1	282	tr|A0A1S3U303|A0A1S3U303_VIGRR	217	98.3	116	41.13	53.46	0	1	167	282	104	217	7e-61	Pre-mRNA cleavage factor Im 25 kDa subunit	LOC106761346	Vigna radiata var. radiata (Mung bean) (Phaseolus aureus)	NA	mRNA cleavage factor complex [GO:0005849]; hydrolase activity [GO:0016787]; mRNA binding [GO:0003729]; mRNA polyadenylation [GO:0006378]	GO:0003729; GO:0005849; GO:0006378; GO:0016787	GO:0003729~mRNA binding;GO:0016787~hydrolase activity	GO:0006378~mRNA polyadenylation	GO:0005849~mRNA cleavage factor complex
g7040.t1	561	tr|A0A1S3U1J9|A0A1S3U1J9_VIGRR	561	96.6	563	100	100	15	3	1	561	1	561	0	verprolin	LOC106760966	Vigna radiata var. radiata (Mung bean) (Phaseolus aureus)	NA	integral component of membrane [GO:0016021]	GO:0016021	NA	NA	GO:0016021~integral component of membrane
g7041.t1	696	tr|A0A0S3RHR1|A0A0S3RHR1_PHAAN	1184	97.3	448	64.37	37.84	11	1	250	696	737	1184	9.2e-248	C2 NT-type domain-containing protein	Vigan.02G302700 VIGAN_02302700	Vigna angularis var. angularis	NA	cell [GO:0005623]; chloroplast relocation [GO:0009902]	GO:0005623; GO:0009902	NA	GO:0009902~chloroplast relocation	GO:0005623~cell
g7042.t1	156	tr|A0A0L9UCD8|A0A0L9UCD8_PHAAN	797	72.2	158	100	19.82	41	1	2	156	1	158	2.8e-51	Uncharacterized protein	LR48_Vigan04g041500	Phaseolus angularis (Azuki bean) (Vigna angularis)	NA	ATP binding [GO:0005524]; protein metabolic process [GO:0019538]	GO:0005524; GO:0019538	GO:0005524~ATP binding	GO:0019538~protein metabolic process	NA
g7043.t1	350	tr|A0A0L9UCD8|A0A0L9UCD8_PHAAN	797	66.3	172	49.14	21.58	46	2	2	170	1	163	4.9e-48	Uncharacterized protein	LR48_Vigan04g041500	Phaseolus angularis (Azuki bean) (Vigna angularis)	NA	ATP binding [GO:0005524]; protein metabolic process [GO:0019538]	GO:0005524; GO:0019538	GO:0005524~ATP binding	GO:0019538~protein metabolic process	NA
g7044.t1	232	tr|A0A1S3TQJ8|A0A1S3TQJ8_VIGRR	913	88.6	132	56.9	14.46	15	0	100	231	433	564	1.2e-58	chaperone protein ClpB1	LOC106757784	Vigna radiata var. radiata (Mung bean) (Phaseolus aureus)	NA	ATP binding [GO:0005524]; protein metabolic process [GO:0019538]	GO:0005524; GO:0019538	GO:0005524~ATP binding	GO:0019538~protein metabolic process	NA
g7045.t1	313	tr|A0A0L9UAG1|A0A0L9UAG1_PHAAN	345	99.7	313	100	90.72	1	0	1	313	33	345	7.5e-181	Uncharacterized protein	LR48_Vigan04g012300	Phaseolus angularis (Azuki bean) (Vigna angularis)	NA	NA	NA	NA	NA	NA
g7046.t1	112	tr|A0A0S3RHG9|A0A0S3RHG9_PHAAN	223	100	103	91.96	46.19	0	0	1	103	113	215	5.8e-51	Uncharacterized protein	Vigan.02G302300 VIGAN_02302300	Vigna angularis var. angularis	NA	vacuolar transport [GO:0007034]	GO:0007034	NA	GO:0007034~vacuolar transport	NA
g7047.t1	328	tr|A0A3Q0EWP8|A0A3Q0EWP8_VIGRR	684	80	195	59.45	28.51	11	1	66	232	408	602	3.9e-79	Mechanosensitive ion channel protein	LOC106761240	Vigna radiata var. radiata (Mung bean) (Phaseolus aureus)	NA	integral component of membrane [GO:0016021]; plasma membrane [GO:0005886]; transmembrane transport [GO:0055085]	GO:0005886; GO:0016021; GO:0055085	NA	GO:0055085~transmembrane transport	GO:0005886~plasma membrane;GO:0016021~integral component of membrane
g7048.t1	114	tr|A0A0S3RHR9|A0A0S3RHR9_PHAAN	114	100	114	100	100	0	0	1	114	1	114	1.2e-59	Elf4 domain-containing protein	Vigan.02G301600 VIGAN_02301600	Vigna angularis var. angularis	NA	positive regulation of circadian rhythm [GO:0042753]	GO:0042753	NA	GO:0042753~positive regulation of circadian rhythm	NA
g7049.t1	206	tr|A0A1S3U305|A0A1S3U305_VIGRR	246	95.7	210	100	85.37	5	1	1	206	37	246	4.3e-108	stress-response A/B barrel domain-containing protein UP3	LOC106761367	Vigna radiata var. radiata (Mung bean) (Phaseolus aureus)	NA	NA	NA	NA	NA	NA
g7050.t1	524	tr|A0A1S3U549|A0A1S3U549_VIGRR	1086	60.7	466	88.93	42.91	134	7	93	524	636	1086	6.5e-137	protein CTR9 homolog	LOC106761998	Vigna radiata var. radiata (Mung bean) (Phaseolus aureus)	NA	histone modification [GO:0016570]; regulation of transcription, DNA-templated [GO:0006355]	GO:0006355; GO:0016570	NA	GO:0006355~regulation of transcription, DNA-templated;GO:0016570~histone modification	NA
g7051.t1	216	tr|A0A0L9UB39|A0A0L9UB39_PHAAN	801	89.7	204	94.44	25.47	4	1	17	203	459	662	6.5e-99	Uncharacterized protein	LR48_Vigan04g013600	Phaseolus angularis (Azuki bean) (Vigna angularis)	NA	NA	NA	NA	NA	NA
g7052.t1	210	tr|A0A0S3RHP9|A0A0S3RHP9_PHAAN	210	98.1	210	100	100	4	0	1	210	1	210	7.6e-113	Germin-like protein	Vigan.02G300800 VIGAN_02300800	Vigna angularis var. angularis	NA	apoplast [GO:0048046]; cell wall [GO:0005618]; manganese ion binding [GO:0030145]; nutrient reservoir activity [GO:0045735]	GO:0005618; GO:0030145; GO:0045735; GO:0048046	GO:0030145~manganese ion binding;GO:0045735~nutrient reservoir activity	NA	GO:0005618~cell wall;GO:0048046~apoplast
g7053.t1	155	tr|A0A0B2PEL7|A0A0B2PEL7_GLYSO	470	90.2	122	78.71	25.96	12	0	1	122	151	272	1.9e-60	DUF246 domain-containing protein	glysoja_035984	Glycine soja (Wild soybean)	NA	integral component of membrane [GO:0016021]; transferase activity, transferring glycosyl groups [GO:0016757]; fucose metabolic process [GO:0006004]	GO:0006004; GO:0016021; GO:0016757	GO:0016757~transferase activity, transferring glycosyl groups	GO:0006004~fucose metabolic process	GO:0016021~integral component of membrane
g7054.t1	359	tr|A0A1S3U4T5|A0A1S3U4T5_VIGRR	866	90.1	202	56.27	23.33	12	1	1	202	1	194	1e-96	tubulin--tyrosine ligase-like protein 12	LOC106761939	Vigna radiata var. radiata (Mung bean) (Phaseolus aureus)	NA	ATP binding [GO:0005524]; ligase activity [GO:0016874]; cellular protein modification process [GO:0006464]	GO:0005524; GO:0006464; GO:0016874	GO:0005524~ATP binding;GO:0016874~ligase activity	GO:0006464~cellular protein modification process	NA
g7055.t1	321	tr|A0A1S3U7Y9|A0A1S3U7Y9_VIGRR	352	98.8	321	100	91.19	4	0	1	321	32	352	2.4e-190	thiol protease aleurain-like	LOC106762644	Vigna radiata var. radiata (Mung bean) (Phaseolus aureus)	NA	cysteine-type peptidase activity [GO:0008234]	GO:0008234	GO:0008234~cysteine-type peptidase activity	NA	NA
g7056.t1	114	tr|A0A1S3TWB5|A0A1S3TWB5_VIGRR	724	81	100	87.72	13.81	19	0	1	100	42	141	2.2e-37	glycine--tRNA ligase, mitochondrial 1	LOC106759393	Vigna radiata var. radiata (Mung bean) (Phaseolus aureus)	NA	cytoplasm [GO:0005737]; ATP binding [GO:0005524]; glycine-tRNA ligase activity [GO:0004820]; glycyl-tRNA aminoacylation [GO:0006426]	GO:0004820; GO:0005524; GO:0005737; GO:0006426	GO:0004820~glycine-tRNA ligase activity;GO:0005524~ATP binding	GO:0006426~glycyl-tRNA aminoacylation	GO:0005737~cytoplasm
g7057.t1	209	tr|A0A3Q0FD99|A0A3Q0FD99_VIGRR	261	48.8	201	96.17	77.01	97	2	1	195	1	201	1.6e-46	uncharacterized protein LOC111242250	LOC111242250	Vigna radiata var. radiata (Mung bean) (Phaseolus aureus)	NA	NA	NA	NA	NA	NA
g7058.t1	363	tr|A0A4D6NMW5|A0A4D6NMW5_VIGUN	344	79.4	378	100	100	29	10	1	363	1	344	7.9e-158	Interleukin-1 receptor-associated kinase 4	DEO72_LG11g569	Vigna unguiculata (Cowpea)	NA	ATP binding [GO:0005524]; protein kinase activity [GO:0004672]	GO:0004672; GO:0005524	GO:0004672~protein kinase activity;GO:0005524~ATP binding	NA	NA
g7059.t1	729	tr|A0A1S3U7G8|A0A1S3U7G8_VIGRR	760	98.6	729	100	95.92	10	0	1	729	32	760	0	subtilisin-like protease SBT1.8	LOC106762526	Vigna radiata var. radiata (Mung bean) (Phaseolus aureus)	NA	serine-type endopeptidase activity [GO:0004252]	GO:0004252	GO:0004252~serine-type endopeptidase activity	NA	NA
g7060.t1	127	tr|A0A1S3U3I0|A0A1S3U3I0_VIGRR	202	98.4	127	100	62.87	2	0	1	127	76	202	9.1e-69	protein LURP-one-related 6	LOC106761534	Vigna radiata var. radiata (Mung bean) (Phaseolus aureus)	NA	NA	NA	NA	NA	NA
g7061.t1	527	tr|A0A371ETM8|A0A371ETM8_MUCPR	504	96.4	251	47.63	49.8	9	0	43	293	236	486	2.7e-135	Uncharacterized protein (Fragment)	CR513_51493	Mucuna pruriens (Velvet bean) (Dolichos pruriens)	NA	oxidoreductase activity, acting on the aldehyde or oxo group of donors, NAD or NADP as acceptor [GO:0016620]	GO:0016620	GO:0016620~oxidoreductase activity, acting on the aldehyde or oxo group of donors, NAD or NADP as acceptor	NA	NA
g7062.t1	372	tr|A0A1S3TXD9|A0A1S3TXD9_VIGRR	372	99.5	372	100	100	2	0	1	372	1	372	3.7e-203	Methylthioribose-1-phosphate isomerase (M1Pi) (MTR-1-P isomerase) (EC 5.3.1.23) (S-methyl-5-thioribose-1-phosphate isomerase) (Translation initiation factor eIF-2B subunit alpha/beta/delta-like protein)	LOC106759663	Vigna radiata var. radiata (Mung bean) (Phaseolus aureus)	Amino-acid biosynthesis; L-methionine biosynthesis via salvage pathway; L-methionine from S-methyl-5-thio-alpha-D-ribose 1-phosphate: step 1/6.	cytoplasm [GO:0005737]; nucleus [GO:0005634]; S-methyl-5-thioribose-1-phosphate isomerase activity [GO:0046523]; L-methionine salvage from methylthioadenosine [GO:0019509]; L-methionine salvage from S-adenosylmethionine [GO:0019284]	GO:0005634; GO:0005737; GO:0019284; GO:0019509; GO:0046523	GO:0046523~S-methyl-5-thioribose-1-phosphate isomerase activity	GO:0019284~L-methionine biosynthetic process from S-adenosylmethionine;GO:0019509~L-methionine biosynthetic process from methylthioadenosine	GO:0005634~nucleus;GO:0005737~cytoplasm
g7063.t1	198	tr|A0A0L9UBQ4|A0A0L9UBQ4_PHAAN	418	83.4	229	100	54.78	4	1	1	195	165	393	2.3e-103	PMR5N domain-containing protein	LR48_Vigan04g015500	Phaseolus angularis (Azuki bean) (Vigna angularis)	NA	integral component of membrane [GO:0016021]	GO:0016021	NA	NA	GO:0016021~integral component of membrane
g7064.t1	378	tr|A0A3Q0F1C0|A0A3Q0F1C0_VIGRR	760	65.7	324	85.71	42.63	58	5	1	272	1	323	3.3e-106	uncharacterized protein LOC106761682	LOC106761682	Vigna radiata var. radiata (Mung bean) (Phaseolus aureus)	NA	NA	NA	NA	NA	NA
g7065.t1	74	tr|A0A0S3RHR8|A0A0S3RHR8_PHAAN	278	100	74	100	26.62	0	0	1	74	205	278	7e-37	Uncharacterized protein	Vigan.02G298900 VIGAN_02298900	Vigna angularis var. angularis	NA	NA	NA	NA	NA	NA
g7066.t1	606	tr|A0A1S3U4A9|A0A1S3U4A9_VIGRR	610	97.9	610	100	100	9	1	1	606	1	610	0	pollen receptor-like kinase 3	LOC106761798	Vigna radiata var. radiata (Mung bean) (Phaseolus aureus)	NA	integral component of membrane [GO:0016021]; ATP binding [GO:0005524]; protein kinase activity [GO:0004672]	GO:0004672; GO:0005524; GO:0016021	GO:0004672~protein kinase activity;GO:0005524~ATP binding	NA	GO:0016021~integral component of membrane
g7067.t1	155	tr|A0A0S3RHI2|A0A0S3RHI2_PHAAN	261	98.1	155	100	59.39	3	0	1	155	107	261	7.9e-91	Chlorophyll a-b binding protein, chloroplastic	Vigan.02G298600 VIGAN_02298600	Vigna angularis var. angularis	NA	chloroplast thylakoid membrane [GO:0009535]; integral component of membrane [GO:0016021]; photosystem I [GO:0009522]; photosystem II [GO:0009523]; chlorophyll binding [GO:0016168]; photosynthesis, light harvesting [GO:0009765]; protein-chromophore linkage [GO:0018298]	GO:0009522; GO:0009523; GO:0009535; GO:0009765; GO:0016021; GO:0016168; GO:0018298	GO:0016168~chlorophyll binding	GO:0009765~photosynthesis, light harvesting;GO:0018298~protein-chromophore linkage	GO:0009522~photosystem I;GO:0009523~photosystem II;GO:0009535~chloroplast thylakoid membrane;GO:0016021~integral component of membrane
g7068.t1	352	tr|A0A0L9UBT5|A0A0L9UBT5_PHAAN	488	95.1	223	63.35	45.7	4	1	137	352	266	488	5.9e-118	Uncharacterized protein	LR48_Vigan04g016200	Phaseolus angularis (Azuki bean) (Vigna angularis)	NA	extracellular region [GO:0005576]; integral component of membrane [GO:0016021]; polygalacturonase activity [GO:0004650]; carbohydrate metabolic process [GO:0005975]; cell wall organization [GO:0071555]	GO:0004650; GO:0005576; GO:0005975; GO:0016021; GO:0071555	GO:0004650~polygalacturonase activity	GO:0005975~carbohydrate metabolic process;GO:0071555~cell wall organization	GO:0005576~extracellular region;GO:0016021~integral component of membrane
g7069.t1	208	tr|A0A1S3U321|A0A1S3U321_VIGRR	208	98.1	208	100	100	4	0	1	208	1	208	2.7e-118	ethylene-responsive transcription factor ERF017	LOC106761370	Vigna radiata var. radiata (Mung bean) (Phaseolus aureus)	NA	nucleus [GO:0005634]; DNA binding [GO:0003677]; DNA-binding transcription factor activity [GO:0003700]	GO:0003677; GO:0003700; GO:0005634	GO:0003677~DNA binding;GO:0003700~sequence-specific DNA binding transcription factor activity	NA	GO:0005634~nucleus
g7070.t1	311	tr|A0A1S3TXB6|A0A1S3TXB6_VIGRR	249	99	208	66.88	83.53	2	0	1	208	28	235	2.8e-111	20 kDa chaperonin, chloroplastic	LOC106759639	Vigna radiata var. radiata (Mung bean) (Phaseolus aureus)	NA	ATP binding [GO:0005524]; transition metal ion binding [GO:0046914]; positive regulation of superoxide dismutase activity [GO:1901671]; protein folding [GO:0006457]	GO:0005524; GO:0006457; GO:0046914; GO:1901671	GO:0005524~ATP binding;GO:0046914~transition metal ion binding	GO:0006457~protein folding;GO:1901671~positive regulation of superoxide dismutase activity	NA
g7071.t1	188	tr|A0A1S3U358|A0A1S3U358_VIGRR	245	70	227	100	92.65	21	1	1	180	1	227	5.7e-75	uncharacterized protein LOC106761391	LOC106761391	Vigna radiata var. radiata (Mung bean) (Phaseolus aureus)	NA	integral component of membrane [GO:0016021]	GO:0016021	NA	NA	GO:0016021~integral component of membrane
g7072.t1	273	tr|A0A3Q0EVM9|A0A3Q0EVM9_VIGRR	393	45.3	267	97.8	67.94	115	7	19	270	69	319	1.7e-43	uncharacterized protein LOC111241503	LOC111241503	Vigna radiata var. radiata (Mung bean) (Phaseolus aureus)	NA	NA	NA	NA	NA	NA
g7073.t1	190	tr|A0A1S3U3T3|A0A1S3U3T3_VIGRR	251	94.7	190	100	75.7	10	0	1	190	62	251	2.5e-107	uncharacterized protein LOC106761633	LOC106761633	Vigna radiata var. radiata (Mung bean) (Phaseolus aureus)	NA	integral component of membrane [GO:0016021]	GO:0016021	NA	NA	GO:0016021~integral component of membrane
g7074.t1	147	tr|A0A1S3U2M1|A0A1S3U2M1_VIGRR	212	96	149	100	70.28	4	1	1	147	64	212	3.4e-75	pectinesterase inhibitor 3	LOC106761241	Vigna radiata var. radiata (Mung bean) (Phaseolus aureus)	NA	enzyme inhibitor activity [GO:0004857]	GO:0004857	GO:0004857~enzyme inhibitor activity	NA	NA
g7075.t1	213	tr|A0A1S3U129|A0A1S3U129_VIGRR	930	97	201	94.37	21.61	6	0	1	201	1	201	5.9e-105	respiratory burst oxidase homolog protein E	LOC106760800	Vigna radiata var. radiata (Mung bean) (Phaseolus aureus)	NA	integral component of membrane [GO:0016021]; calcium ion binding [GO:0005509]; oxidoreductase activity, acting on NAD(P)H, oxygen as acceptor [GO:0050664]; peroxidase activity [GO:0004601]	GO:0004601; GO:0005509; GO:0016021; GO:0050664	GO:0004601~peroxidase activity;GO:0005509~calcium ion binding;GO:0050664~oxidoreductase activity, acting on NAD(P)H, oxygen as acceptor	NA	GO:0016021~integral component of membrane
g7076.t1	149	tr|A0A1S3U4B1|A0A1S3U4B1_VIGRR	169	98.7	149	100	88.17	2	0	1	149	21	169	8.4e-82	uncharacterized protein LOC106761782	LOC106761782	Vigna radiata var. radiata (Mung bean) (Phaseolus aureus)	NA	response to auxin [GO:0009733]	GO:0009733	NA	GO:0009733~response to auxin	NA
g7077.t1	119	tr|A0A0L9UBD1|A0A0L9UBD1_PHAAN	119	100	119	100	100	0	0	1	119	1	119	2.7e-62	Uncharacterized protein	LR48_Vigan04g017900	Phaseolus angularis (Azuki bean) (Vigna angularis)	NA	response to auxin [GO:0009733]	GO:0009733	NA	GO:0009733~response to auxin	NA
g7078.t1	806	tr|A0A1S3U580|A0A1S3U580_VIGRR	806	100	806	100	100	0	0	1	806	1	806	0	Sucrose synthase (EC 2.4.1.13)	LOC106762013	Vigna radiata var. radiata (Mung bean) (Phaseolus aureus)	NA	sucrose synthase activity [GO:0016157]; sucrose metabolic process [GO:0005985]	GO:0005985; GO:0016157	GO:0016157~sucrose synthase activity	GO:0005985~sucrose metabolic process	NA
g7079.t1	400	tr|A0A0L9UMD3|A0A0L9UMD3_PHAAN	579	37.8	399	99.75	68.91	197	6	1	396	226	576	1.4e-59	Uncharacterized protein	LR48_Vigan05g133200	Phaseolus angularis (Azuki bean) (Vigna angularis)	NA	NA	NA	NA	NA	NA
g7080.t1	706	tr|A0A1S3VV39|A0A1S3VV39_VIGRR	941	71.5	698	98.87	74.18	125	5	1	697	16	640	1.9e-280	uncharacterized protein LOC106778779 (uncharacterized protein LOC106778780)	LOC106778779 LOC106778780	Vigna radiata var. radiata (Mung bean) (Phaseolus aureus)	NA	NA	NA	NA	NA	NA
g7081.t1	552	tr|A0A151TCD0|A0A151TCD0_CAJCA	780	61.8	343	62.14	43.97	125	2	3	339	4	346	1.5e-120	Retrovirus-related Pol polyprotein from transposon TNT 1-94	KK1_019277	Cajanus cajan (Pigeon pea) (Cajanus indicus)	NA	nucleic acid binding [GO:0003676]; zinc ion binding [GO:0008270]; DNA integration [GO:0015074]	GO:0003676; GO:0008270; GO:0015074	GO:0003676~nucleic acid binding;GO:0008270~zinc ion binding	GO:0015074~DNA integration	NA
g7082.t1	276	tr|A0A1S3U4U9|A0A1S3U4U9_VIGRR	276	97.1	276	100	100	8	0	1	276	1	276	8.1e-155	protein INAPERTURATE POLLEN1	LOC106761914	Vigna radiata var. radiata (Mung bean) (Phaseolus aureus)	NA	sequence-specific DNA binding [GO:0043565]; transcription, DNA-templated [GO:0006351]	GO:0006351; GO:0043565	GO:0043565~sequence-specific DNA binding	GO:0006351~transcription, DNA-templated	NA
g7083.t1	98	tr|A0A1S3U961|A0A1S3U961_VIGRR	351	82.2	90	91.84	25.64	16	0	1	90	151	240	4.3e-34	U-box domain-containing protein 4-like	LOC106762946	Vigna radiata var. radiata (Mung bean) (Phaseolus aureus)	NA	NA	NA	NA	NA	NA
g7084.t1	712	tr|A0A0L9U2Y9|A0A0L9U2Y9_PHAAN	434	80.3	376	52.81	86.64	72	1	119	494	61	434	7.2e-171	Reverse transcriptase Ty1/copia-type domain-containing protein	LR48_Vigan03g051700	Phaseolus angularis (Azuki bean) (Vigna angularis)	NA	NA	NA	NA	NA	NA
g7085.t1	163	tr|A0A0L9VKZ6|A0A0L9VKZ6_PHAAN	249	88.6	167	100	67.07	15	1	1	163	1	167	4e-77	CCHC-type domain-containing protein	LR48_Vigan10g162800	Phaseolus angularis (Azuki bean) (Vigna angularis)	NA	nucleic acid binding [GO:0003676]; zinc ion binding [GO:0008270]	GO:0003676; GO:0008270	GO:0003676~nucleic acid binding;GO:0008270~zinc ion binding	NA	NA
g7086.t1	268	tr|A0A1S3W1R9|A0A1S3W1R9_VIGRR	418	93.8	177	66.04	42.34	11	0	1	177	144	320	1.3e-88	uncharacterized protein LOC106780650	LOC106780650	Vigna radiata var. radiata (Mung bean) (Phaseolus aureus)	NA	NA	NA	NA	NA	NA
g7087.t1	544	tr|A0A1S3TXG1|A0A1S3TXG1_VIGRR	567	95.6	567	100	100	2	1	1	544	1	567	0	suppressor of mec-8 and unc-52 protein homolog 2	LOC106759674	Vigna radiata var. radiata (Mung bean) (Phaseolus aureus)	NA	nucleus [GO:0005634]	GO:0005634	NA	NA	GO:0005634~nucleus
g7088.t1	311	tr|A0A1S3U275|A0A1S3U275_VIGRR	336	98.1	311	100	92.56	6	0	1	311	1	311	3.8e-185	RBR-type E3 ubiquitin transferase (EC 2.3.2.31)	LOC106761131	Vigna radiata var. radiata (Mung bean) (Phaseolus aureus)	NA	metal ion binding [GO:0046872]; ubiquitin-protein transferase activity [GO:0004842]	GO:0004842; GO:0046872	GO:0004842~ubiquitin-protein transferase activity;GO:0046872~metal ion binding	NA	NA
g7089.t1	328	tr|A0A0L9UBV6|A0A0L9UBV6_PHAAN	328	94.8	328	100	100	17	0	1	328	1	328	1.2e-173	RING-type domain-containing protein	LR48_Vigan04g018700	Phaseolus angularis (Azuki bean) (Vigna angularis)	NA	integral component of membrane [GO:0016021]; ubiquitin-protein transferase activity [GO:0004842]	GO:0004842; GO:0016021	GO:0004842~ubiquitin-protein transferase activity	NA	GO:0016021~integral component of membrane
g7090.t1	460	tr|A0A1S3U6W4|A0A1S3U6W4_VIGRR	685	93.9	478	100	69.78	8	1	4	460	208	685	1.6e-256	dnaJ protein ERDJ2A	LOC106762379	Vigna radiata var. radiata (Mung bean) (Phaseolus aureus)	NA	endoplasmic reticulum membrane [GO:0005789]; integral component of membrane [GO:0016021]	GO:0005789; GO:0016021	NA	NA	GO:0005789~endoplasmic reticulum membrane;GO:0016021~integral component of membrane
g7091.t1	204	tr|A0A151QVX6|A0A151QVX6_CAJCA	385	75.7	111	54.41	28.83	27	0	1	111	58	168	1.3e-45	Retrotransposable element Tf2 (Fragment)	KK1_044512	Cajanus cajan (Pigeon pea) (Cajanus indicus)	NA	nucleic acid binding [GO:0003676]; DNA integration [GO:0015074]	GO:0003676; GO:0015074	GO:0003676~nucleic acid binding	GO:0015074~DNA integration	NA
g7092.t1	145	tr|A0A0L9UBD9|A0A0L9UBD9_PHAAN	493	95.2	145	100	29.41	7	0	1	145	1	145	9.1e-73	TMEM135_C_rich domain-containing protein	LR48_Vigan04g018900	Phaseolus angularis (Azuki bean) (Vigna angularis)	NA	integral component of membrane [GO:0016021]	GO:0016021	NA	NA	GO:0016021~integral component of membrane
g7093.t1	328	tr|A0A1S3U3X6|A0A1S3U3X6_VIGRR	527	86.4	360	100	68.31	13	2	1	328	172	527	1.1e-174	Pectinesterase (EC 3.1.1.11)	LOC106761675	Vigna radiata var. radiata (Mung bean) (Phaseolus aureus)	Glycan metabolism; pectin degradation; 2-dehydro-3-deoxy-D-gluconate from pectin: step 1/5.	aspartyl esterase activity [GO:0045330]; enzyme inhibitor activity [GO:0004857]; pectinesterase activity [GO:0030599]; cell wall modification [GO:0042545]; pectin catabolic process [GO:0045490]	GO:0004857; GO:0030599; GO:0042545; GO:0045330; GO:0045490	GO:0004857~enzyme inhibitor activity;GO:0030599~pectinesterase activity;GO:0045330~aspartyl esterase activity	GO:0042545~cell wall modification;GO:0045490~pectin catabolic process	NA
g7094.t1	629	tr|A0A1S3TYZ6|A0A1S3TYZ6_VIGRR	634	96.2	634	100	100	19	1	1	629	1	634	0	Pectinesterase (EC 3.1.1.11)	LOC106760060	Vigna radiata var. radiata (Mung bean) (Phaseolus aureus)	Glycan metabolism; pectin degradation; 2-dehydro-3-deoxy-D-gluconate from pectin: step 1/5.	integral component of membrane [GO:0016021]; aspartyl esterase activity [GO:0045330]; enzyme inhibitor activity [GO:0004857]; pectinesterase activity [GO:0030599]; cell wall modification [GO:0042545]; pectin catabolic process [GO:0045490]	GO:0004857; GO:0016021; GO:0030599; GO:0042545; GO:0045330; GO:0045490	GO:0004857~enzyme inhibitor activity;GO:0030599~pectinesterase activity;GO:0045330~aspartyl esterase activity	GO:0042545~cell wall modification;GO:0045490~pectin catabolic process	GO:0016021~integral component of membrane
g7095.t1	331	tr|A0A1S3U3U2|A0A1S3U3U2_VIGRR	534	86.2	203	61.33	38.01	13	1	1	188	131	333	1.1e-89	Pectinesterase (EC 3.1.1.11)	LOC106761643	Vigna radiata var. radiata (Mung bean) (Phaseolus aureus)	Glycan metabolism; pectin degradation; 2-dehydro-3-deoxy-D-gluconate from pectin: step 1/5.	aspartyl esterase activity [GO:0045330]; enzyme inhibitor activity [GO:0004857]; pectinesterase activity [GO:0030599]; cell wall modification [GO:0042545]; pectin catabolic process [GO:0045490]	GO:0004857; GO:0030599; GO:0042545; GO:0045330; GO:0045490	GO:0004857~enzyme inhibitor activity;GO:0030599~pectinesterase activity;GO:0045330~aspartyl esterase activity	GO:0042545~cell wall modification;GO:0045490~pectin catabolic process	NA
g7096.t1	317	tr|A0A0S3RHF1|A0A0S3RHF1_PHAAN	539	86.9	237	74.76	43.97	25	1	1	237	133	363	7.5e-112	Pectinesterase (EC 3.1.1.11)	Vigan.02G295100 VIGAN_02295100	Vigna angularis var. angularis	Glycan metabolism; pectin degradation; 2-dehydro-3-deoxy-D-gluconate from pectin: step 1/5.	aspartyl esterase activity [GO:0045330]; enzyme inhibitor activity [GO:0004857]; pectinesterase activity [GO:0030599]; cell wall modification [GO:0042545]; pectin catabolic process [GO:0045490]	GO:0004857; GO:0030599; GO:0042545; GO:0045330; GO:0045490	GO:0004857~enzyme inhibitor activity;GO:0030599~pectinesterase activity;GO:0045330~aspartyl esterase activity	GO:0042545~cell wall modification;GO:0045490~pectin catabolic process	NA
g7098.t1	360	tr|A0A1S3TYZ3|A0A1S3TYZ3_VIGRR	502	92.8	373	100	74.3	14	1	1	360	130	502	1.4e-199	Pectinesterase (EC 3.1.1.11)	LOC106760059	Vigna radiata var. radiata (Mung bean) (Phaseolus aureus)	Glycan metabolism; pectin degradation; 2-dehydro-3-deoxy-D-gluconate from pectin: step 1/5.	integral component of membrane [GO:0016021]; aspartyl esterase activity [GO:0045330]; enzyme inhibitor activity [GO:0004857]; pectinesterase activity [GO:0030599]; cell wall modification [GO:0042545]; pectin catabolic process [GO:0045490]	GO:0004857; GO:0016021; GO:0030599; GO:0042545; GO:0045330; GO:0045490	GO:0004857~enzyme inhibitor activity;GO:0030599~pectinesterase activity;GO:0045330~aspartyl esterase activity	GO:0042545~cell wall modification;GO:0045490~pectin catabolic process	GO:0016021~integral component of membrane
g7099.t1	454	tr|A0A1S3U8S4|A0A1S3U8S4_VIGRR	514	81.3	514	100	100	36	5	1	454	1	514	3.7e-229	Pectinesterase (EC 3.1.1.11)	LOC106762851	Vigna radiata var. radiata (Mung bean) (Phaseolus aureus)	Glycan metabolism; pectin degradation; 2-dehydro-3-deoxy-D-gluconate from pectin: step 1/5.	aspartyl esterase activity [GO:0045330]; enzyme inhibitor activity [GO:0004857]; pectinesterase activity [GO:0030599]; cell wall modification [GO:0042545]; pectin catabolic process [GO:0045490]	GO:0004857; GO:0030599; GO:0042545; GO:0045330; GO:0045490	GO:0004857~enzyme inhibitor activity;GO:0030599~pectinesterase activity;GO:0045330~aspartyl esterase activity	GO:0042545~cell wall modification;GO:0045490~pectin catabolic process	NA
g7100.t1	73	tr|A0A1S3U752|A0A1S3U752_VIGRR	207	96.7	60	82.19	28.99	2	0	4	63	45	104	4.6e-25	protein TIFY 3	LOC106762450	Vigna radiata var. radiata (Mung bean) (Phaseolus aureus)	NA	NA	NA	NA	NA	NA
g7101.t1	254	tr|A0A1S3U580|A0A1S3U580_VIGRR	806	99.5	190	74.8	23.57	1	0	1	190	1	190	9.3e-105	Sucrose synthase (EC 2.4.1.13)	LOC106762013	Vigna radiata var. radiata (Mung bean) (Phaseolus aureus)	NA	sucrose synthase activity [GO:0016157]; sucrose metabolic process [GO:0005985]	GO:0005985; GO:0016157	GO:0016157~sucrose synthase activity	GO:0005985~sucrose metabolic process	NA
g7102.t1	121	tr|A0A1S3VU04|A0A1S3VU04_VIGRR	186	91.9	37	30.58	19.89	3	0	1	37	71	107	7.5e-12	uncharacterized protein LOC106778342	LOC106778342	Vigna radiata var. radiata (Mung bean) (Phaseolus aureus)	NA	hydrolase activity [GO:0016787]; zinc ion binding [GO:0008270]	GO:0008270; GO:0016787	GO:0008270~zinc ion binding;GO:0016787~hydrolase activity	NA	NA
g7103.t1	186	tr|A0A1S3VUB7|A0A1S3VUB7_VIGRR	186	99.5	186	100	100	1	0	1	186	1	186	1.1e-102	uncharacterized protein LOC106778337	LOC106778337	Vigna radiata var. radiata (Mung bean) (Phaseolus aureus)	NA	hydrolase activity [GO:0016787]; zinc ion binding [GO:0008270]	GO:0008270; GO:0016787	GO:0008270~zinc ion binding;GO:0016787~hydrolase activity	NA	NA
g7104.t1	392	tr|A0A0L9T7C8|A0A0L9T7C8_PHAAN	583	96.7	212	54.08	36.36	7	0	1	212	1	212	2.7e-111	Uncharacterized protein	LR48_Vigan213s003200	Phaseolus angularis (Azuki bean) (Vigna angularis)	NA	NA	NA	NA	NA	NA
g7105.t1	394	tr|A0A1S3VUQ0|A0A1S3VUQ0_VIGRR	530	93.4	411	100	77.55	3	1	1	387	70	480	2.8e-217	Non-specific serine/threonine protein kinase (EC 2.7.11.1)	LOC106778345	Vigna radiata var. radiata (Mung bean) (Phaseolus aureus)	NA	ATP binding [GO:0005524]; protein serine/threonine kinase activity [GO:0004674]; signal transduction [GO:0007165]	GO:0004674; GO:0005524; GO:0007165	GO:0004674~protein serine/threonine kinase activity;GO:0005524~ATP binding	GO:0007165~signal transduction	NA
g7106.t1	181	tr|A0A1S3VUC7|A0A1S3VUC7_VIGRR	386	100	87	48.07	22.54	0	0	95	181	101	187	3.8e-44	Protein-serine/threonine kinase (EC 2.7.11.-)	LOC106778344	Vigna radiata var. radiata (Mung bean) (Phaseolus aureus)	NA	mitochondrial matrix [GO:0005759]; ATP binding [GO:0005524]; protein kinase activity [GO:0004672]	GO:0004672; GO:0005524; GO:0005759	GO:0004672~protein kinase activity;GO:0005524~ATP binding	NA	GO:0005759~mitochondrial matrix
g7107.t1	325	tr|A0A1S3U792|A0A1S3U792_VIGRR	501	95.3	338	100	67.47	2	1	2	325	164	501	2.2e-183	probable receptor-like protein kinase At5g18500	LOC106762444	Vigna radiata var. radiata (Mung bean) (Phaseolus aureus)	NA	integral component of membrane [GO:0016021]; ATP binding [GO:0005524]; protein kinase activity [GO:0004672]	GO:0004672; GO:0005524; GO:0016021	GO:0004672~protein kinase activity;GO:0005524~ATP binding	NA	GO:0016021~integral component of membrane
g7108.t1	514	tr|A0A1S3U1U5|A0A1S3U1U5_VIGRR	263	98.5	263	51.17	100	4	0	252	514	1	263	2.3e-142	uncharacterized protein At4g18257	LOC106761025	Vigna radiata var. radiata (Mung bean) (Phaseolus aureus)	NA	NA	NA	NA	NA	NA
g7109.t1	424	tr|A0A0L9T5Z3|A0A0L9T5Z3_PHAAN	466	95.8	424	100	90.99	18	0	1	424	43	466	1.4e-238	Uncharacterized protein	LR48_Vigan213s002000	Phaseolus angularis (Azuki bean) (Vigna angularis)	NA	transferase activity, transferring hexosyl groups [GO:0016758]	GO:0016758	GO:0016758~transferase activity, transferring hexosyl groups	NA	NA
g7110.t1	263	tr|A0A0S3TEP5|A0A0S3TEP5_PHAAN	735	71.9	263	100	35.78	74	0	1	263	473	735	2.3e-106	Uncharacterized protein	Vigan.UMG128100 VIGAN_UM128100	Vigna angularis var. angularis	NA	NA	NA	NA	NA	NA
g7111.t1	189	tr|A0A0S3SKQ0|A0A0S3SKQ0_PHAAN	187	97.9	189	100	100	2	1	1	189	1	187	7.4e-99	Response regulatory domain-containing protein	Vigan.07G233700 VIGAN_07233700	Vigna angularis var. angularis	NA	phosphorelay signal transduction system [GO:0000160]	GO:0000160	NA	GO:0000160~phosphorelay signal transduction system	NA
g7113.t1	172	tr|A0A4D6M3E6|A0A4D6M3E6_VIGUN	166	92.2	166	96.51	100	13	0	1	166	1	166	2.1e-84	Uncharacterized protein	DEO72_LG2g3985 DEO72_LG6g360	Vigna unguiculata (Cowpea)	NA	NA	NA	NA	NA	NA
g7114.t1	71	tr|A0A371HZG9|A0A371HZG9_MUCPR	71	98.6	71	100	100	1	0	1	71	1	71	2.2e-32	Uncharacterized protein	CR513_07588	Mucuna pruriens (Velvet bean) (Dolichos pruriens)	NA	integral component of membrane [GO:0016021]	GO:0016021	NA	NA	GO:0016021~integral component of membrane
g7115.t1	218	tr|A0A1S3U805|A0A1S3U805_VIGRR	246	96.5	202	92.66	82.11	3	1	1	202	1	198	7.2e-106	uncharacterized protein At5g39865-like	LOC106762653	Vigna radiata var. radiata (Mung bean) (Phaseolus aureus)	NA	cell [GO:0005623]; electron transfer activity [GO:0009055]; protein disulfide oxidoreductase activity [GO:0015035]; cell redox homeostasis [GO:0045454]	GO:0005623; GO:0009055; GO:0015035; GO:0045454	GO:0009055~electron carrier activity;GO:0015035~protein disulfide oxidoreductase activity	GO:0045454~cell redox homeostasis	GO:0005623~cell
g7116.t1	769	tr|A0A0L9U2Y9|A0A0L9U2Y9_PHAAN	434	79.7	364	47.33	83.87	72	2	338	700	72	434	2e-163	Reverse transcriptase Ty1/copia-type domain-containing protein	LR48_Vigan03g051700	Phaseolus angularis (Azuki bean) (Vigna angularis)	NA	NA	NA	NA	NA	NA
g7117.t1	345	tr|A0A0L9UIL7|A0A0L9UIL7_PHAAN	465	82.7	376	100	80.86	34	4	1	345	90	465	1.1e-164	OMPdecase domain-containing protein	LR48_Vigan05g001100	Phaseolus angularis (Azuki bean) (Vigna angularis)	NA	orotate phosphoribosyltransferase activity [GO:0004588]; orotidine-5'-phosphate decarboxylase activity [GO:0004590]; 'de novo' pyrimidine nucleobase biosynthetic process [GO:0006207]; nucleoside metabolic process [GO:0009116]; pyrimidine nucleotide biosynthetic process [GO:0006221]	GO:0004588; GO:0004590; GO:0006207; GO:0006221; GO:0009116	GO:0004588~orotate phosphoribosyltransferase activity;GO:0004590~orotidine-5'-phosphate decarboxylase activity	GO:0006207~'de novo' pyrimidine nucleobase biosynthetic process;GO:0006221~pyrimidine nucleotide biosynthetic process;GO:0009116~nucleoside metabolic process	NA
g7118.t1	101	tr|A0A0S3RZ43|A0A0S3RZ43_PHAAN	113	89.2	102	100	90.27	10	1	1	101	12	113	6.8e-43	Uncharacterized protein	Vigan.04G343600 VIGAN_04343600	Vigna angularis var. angularis	NA	ribosome [GO:0005840]; structural constituent of ribosome [GO:0003735]; translational elongation [GO:0006414]	GO:0003735; GO:0005840; GO:0006414	GO:0003735~structural constituent of ribosome	GO:0006414~translational elongation	GO:0005840~ribosome
g7119.t1	216	tr|A0A4D6M4L9|A0A4D6M4L9_VIGUN	233	83.5	230	100	98.71	16	1	1	208	1	230	2.3e-104	Beclin 1	DEO72_LG6g408	Vigna unguiculata (Cowpea)	NA	autophagy [GO:0006914]	GO:0006914	NA	GO:0006914~autophagy	NA
g7120.t1	188	tr|A0A1S3U2J0|A0A1S3U2J0_VIGRR	314	100	168	89.36	53.5	0	0	21	188	147	314	3.1e-89	Annexin	LOC106761229	Vigna radiata var. radiata (Mung bean) (Phaseolus aureus)	NA	calcium ion binding [GO:0005509]; calcium-dependent phospholipid binding [GO:0005544]	GO:0005509; GO:0005544	GO:0005509~calcium ion binding;GO:0005544~calcium-dependent phospholipid binding	NA	NA
g7121.t1	241	tr|A0A0B2RHJ0|A0A0B2RHJ0_GLYSO	241	91.7	241	100	100	20	0	1	241	1	241	3.5e-122	Annexin	glysoja_046841	Glycine soja (Wild soybean)	NA	calcium ion binding [GO:0005509]; calcium-dependent phospholipid binding [GO:0005544]	GO:0005509; GO:0005544	GO:0005509~calcium ion binding;GO:0005544~calcium-dependent phospholipid binding	NA	NA
g7122.t1	483	tr|A0A1S3TXJ5|A0A1S3TXJ5_VIGRR	398	84.5	328	67.91	82.41	40	2	1	328	1	317	1.5e-156	Flavin-containing monooxygenase (EC 1.-.-.-)	LOC106759694	Vigna radiata var. radiata (Mung bean) (Phaseolus aureus)	NA	flavin adenine dinucleotide binding [GO:0050660]; N,N-dimethylaniline monooxygenase activity [GO:0004499]; NADP binding [GO:0050661]	GO:0004499; GO:0050660; GO:0050661	GO:0004499~N,N-dimethylaniline monooxygenase activity;GO:0050660~flavin adenine dinucleotide binding;GO:0050661~NADP binding	NA	NA
g7123.t1	448	tr|A0A151QNH6|A0A151QNH6_CAJCA	1314	82	289	64.51	21.99	52	0	1	289	354	642	2.7e-139	Retrovirus-related Pol polyprotein from transposon TNT 1-94 (EC 1.2.1.27)	KK1_047631	Cajanus cajan (Pigeon pea) (Cajanus indicus)	NA	methylmalonate-semialdehyde dehydrogenase (acylating) activity [GO:0004491]; nucleic acid binding [GO:0003676]; zinc ion binding [GO:0008270]; DNA integration [GO:0015074]	GO:0003676; GO:0004491; GO:0008270; GO:0015074	GO:0003676~nucleic acid binding;GO:0004491~methylmalonate-semialdehyde dehydrogenase (acylating) activity;GO:0008270~zinc ion binding	GO:0015074~DNA integration	NA
g7124.t1	426	tr|A0A1S3U7N3|A0A1S3U7N3_VIGRR	830	80.2	400	93.9	48.19	56	4	1	378	133	531	2.4e-161	U-box domain-containing protein 44	LOC106762569	Vigna radiata var. radiata (Mung bean) (Phaseolus aureus)	NA	NA	NA	NA	NA	NA
g7125.t1	312	tr|A0A1S3UZZ9|A0A1S3UZZ9_VIGRR	292	83.4	308	98.72	100	33	1	5	312	1	290	3.9e-145	uncharacterized protein LOC106770208	LOC106770208	Vigna radiata var. radiata (Mung bean) (Phaseolus aureus)	NA	nucleic acid binding [GO:0003676]; DNA integration [GO:0015074]	GO:0003676; GO:0015074	GO:0003676~nucleic acid binding	GO:0015074~DNA integration	NA
g7126.t1	382	tr|A0A0S3SKS2|A0A0S3SKS2_PHAAN	161	100	161	42.15	100	0	0	222	382	1	161	4.2e-85	Nascent polypeptide-associated complex subunit beta	Vigan.07G239800 VIGAN_07239800	Vigna angularis var. angularis	NA	NA	NA	NA	NA	NA
g7127.t1	522	tr|A0A1S3U8K1|A0A1S3U8K1_VIGRR	553	91	553	100	100	19	3	1	522	1	553	1.6e-276	nucleolar protein 56	LOC106762769	Vigna radiata var. radiata (Mung bean) (Phaseolus aureus)	NA	NA	NA	NA	NA	NA
g7128.t1	280	tr|A0A1S3U355|A0A1S3U355_VIGRR	280	98.2	280	100	100	5	0	1	280	1	280	1.7e-152	xanthoxin dehydrogenase	LOC106761417	Vigna radiata var. radiata (Mung bean) (Phaseolus aureus)	NA	oxidoreductase activity [GO:0016491]	GO:0016491	GO:0016491~oxidoreductase activity	NA	NA
g7129.t1	280	tr|A0A0L9UIG7|A0A0L9UIG7_PHAAN	280	95.7	280	100	100	12	0	1	280	1	280	5.5e-151	Uncharacterized protein	LR48_Vigan05g014200	Phaseolus angularis (Azuki bean) (Vigna angularis)	NA	NA	NA	NA	NA	NA
g7130.t1	157	tr|A0A1S3TY27|A0A1S3TY27_VIGRR	191	81.7	191	100	100	1	1	1	157	1	191	1.3e-77	50S ribosomal protein L27, chloroplastic	LOC106759824	Vigna radiata var. radiata (Mung bean) (Phaseolus aureus)	NA	ribosome [GO:0005840]; structural constituent of ribosome [GO:0003735]; translation [GO:0006412]	GO:0003735; GO:0005840; GO:0006412	GO:0003735~structural constituent of ribosome	GO:0006412~translation	GO:0005840~ribosome
g7131.t1	549	tr|A0A1S3U633|A0A1S3U633_VIGRR	786	96.6	553	100	70.36	15	1	1	549	234	786	0	uncharacterized protein LOC106762201	LOC106762201	Vigna radiata var. radiata (Mung bean) (Phaseolus aureus)	NA	calmodulin binding [GO:0005516]	GO:0005516	GO:0005516~calmodulin binding	NA	NA
g7132.t1	190	tr|A0A1S3U2T6|A0A1S3U2T6_VIGRR	190	95.8	190	100	100	8	0	1	190	1	190	3.9e-100	Dirigent protein	LOC106761312	Vigna radiata var. radiata (Mung bean) (Phaseolus aureus)	NA	apoplast [GO:0048046]	GO:0048046	NA	NA	GO:0048046~apoplast
g7133.t1	183	tr|A0A1S3U8Y4|A0A1S3U8Y4_VIGRR	181	97.7	176	96.17	97.24	4	0	8	183	6	181	3e-97	protein EARLY RESPONSIVE TO DEHYDRATION 15 isoform X2	LOC106762891	Vigna radiata var. radiata (Mung bean) (Phaseolus aureus)	NA	NA	NA	NA	NA	NA
g7134.t1	396	tr|A0A0B2Q6B1|A0A0B2Q6B1_GLYSO	440	86.5	251	63.38	57.05	19	3	6	255	5	241	1.4e-120	Uncharacterized protein	glysoja_049825	Glycine soja (Wild soybean)	NA	integral component of membrane [GO:0016021]	GO:0016021	NA	NA	GO:0016021~integral component of membrane
g7135.t1	524	tr|A0A1S3TY87|A0A1S3TY87_VIGRR	758	98.6	510	97.33	67.28	7	0	1	510	43	552	9.6e-298	pentatricopeptide repeat-containing protein At4g20740	LOC106759870	Vigna radiata var. radiata (Mung bean) (Phaseolus aureus)	NA	NA	NA	NA	NA	NA
g7136.t1	333	tr|A0A1S3U9F1|A0A1S3U9F1_VIGRR	392	99.6	270	81.08	68.88	1	0	64	333	123	392	8.9e-148	CBS domain-containing protein CBSX5	LOC106763009	Vigna radiata var. radiata (Mung bean) (Phaseolus aureus)	NA	NA	NA	NA	NA	NA
g7137.t1	190	tr|A0A0L9TWA5|A0A0L9TWA5_PHAAN	164	69.8	126	66.32	76.83	38	0	60	185	1	126	8.9e-44	Uncharacterized protein	LR48_Vigan02g092600	Phaseolus angularis (Azuki bean) (Vigna angularis)	NA	NA	NA	NA	NA	NA
g7138.t1	120	tr|A0A4D6NAJ7|A0A4D6NAJ7_VIGUN	254	100	85	70.83	33.46	0	0	1	85	107	191	2.4e-42	Asparagine synthase	DEO72_LG10g1135	Vigna unguiculata (Cowpea)	NA	NA	NA	NA	NA	NA
g7139.t1	1081	tr|A0A0R0HI98|A0A0R0HI98_SOYBN	766	73.9	760	70.31	99.22	127	14	1	710	1	739	1.2e-299	Uncharacterized protein	100806654 GLYMA_12G222100	Glycine max (Soybean) (Glycine hispida)	NA	Rab GTPase binding [GO:0017137]	GO:0017137	GO:0017137~Rab GTPase binding	NA	NA
g7140.t1	303	tr|A0A1S3UEV4|A0A1S3UEV4_VIGRR	1166	96.9	293	96.7	25.13	9	0	1	293	753	1045	1.5e-154	COP1-interacting protein 7	LOC106764714	Vigna radiata var. radiata (Mung bean) (Phaseolus aureus)	NA	NA	NA	NA	NA	NA
g7141.t1	177	tr|A0A1S3UB73|A0A1S3UB73_VIGRR	198	98.3	177	100	89.39	3	0	1	177	22	198	1e-97	disease resistance-like protein CSA1	LOC106763560	Vigna radiata var. radiata (Mung bean) (Phaseolus aureus)	NA	signal transduction [GO:0007165]	GO:0007165	NA	GO:0007165~signal transduction	NA
g7142.t1	199	tr|A0A0L9V2Z3|A0A0L9V2Z3_PHAAN	128	79.3	82	41.21	64.06	13	1	52	133	41	118	8.5e-29	Uncharacterized protein	LR48_Vigan08g024500	Phaseolus angularis (Azuki bean) (Vigna angularis)	NA	NA	NA	NA	NA	NA
g7143.t1	341	tr|A0A1S3UGX4|A0A1S3UGX4_VIGRR	341	98.5	341	100	100	5	0	1	341	1	341	3.2e-201	NAC domain-containing protein 72	LOC106765243	Vigna radiata var. radiata (Mung bean) (Phaseolus aureus)	NA	nucleus [GO:0005634]; DNA binding [GO:0003677]; regulation of transcription, DNA-templated [GO:0006355]	GO:0003677; GO:0005634; GO:0006355	GO:0003677~DNA binding	GO:0006355~regulation of transcription, DNA-templated	GO:0005634~nucleus
g7144.t1	71	tr|A0A0L9T6S6|A0A0L9T6S6_PHAAN	191	89.8	59	83.1	30.89	6	0	1	59	26	84	3.8e-24	Uncharacterized protein	LR48_Vigan247s000100	Phaseolus angularis (Azuki bean) (Vigna angularis)	NA	NA	NA	NA	NA	NA
g7145.t1	372	tr|A0A3Q0F4Q9|A0A3Q0F4Q9_VIGRR	234	85.5	227	61.02	97.01	26	1	1	227	1	220	1.6e-105	uncharacterized protein LOC111242048	LOC111242048	Vigna radiata var. radiata (Mung bean) (Phaseolus aureus)	NA	NA	NA	NA	NA	NA
g7146.t1	169	tr|A0A1S3UBR3|A0A1S3UBR3_VIGRR	379	99.1	115	68.05	30.34	1	0	1	115	1	115	1.2e-63	NAC transcription factor 56	LOC106763825	Vigna radiata var. radiata (Mung bean) (Phaseolus aureus)	NA	nucleus [GO:0005634]; DNA binding [GO:0003677]; regulation of transcription, DNA-templated [GO:0006355]	GO:0003677; GO:0005634; GO:0006355	GO:0003677~DNA binding	GO:0006355~regulation of transcription, DNA-templated	GO:0005634~nucleus
g7147.t1	297	tr|A0A1S3U904|A0A1S3U904_VIGRR	378	86.7	294	98.99	77.78	32	2	1	294	1	287	3e-139	uncharacterized protein LOC106762903	LOC106762903	Vigna radiata var. radiata (Mung bean) (Phaseolus aureus)	NA	integral component of membrane [GO:0016021]	GO:0016021	NA	NA	GO:0016021~integral component of membrane
g7148.t1	513	tr|A0A1S3UCA9|A0A1S3UCA9_VIGRR	391	79.3	242	47.17	61.89	36	3	38	277	30	259	2.3e-102	shewanella-like protein phosphatase 2	LOC106763984	Vigna radiata var. radiata (Mung bean) (Phaseolus aureus)	NA	hydrolase activity [GO:0016787]	GO:0016787	GO:0016787~hydrolase activity	NA	NA
g7149.t1	294	tr|V7BX43|V7BX43_PHAVU	294	99.7	294	100	100	1	0	1	294	1	294	1.7e-166	Methyltransf_11 domain-containing protein	PHAVU_005G085300g	Phaseolus vulgaris (Kidney bean) (French bean)	NA	integral component of membrane [GO:0016021]; methyltransferase activity [GO:0008168]	GO:0008168; GO:0016021	GO:0008168~methyltransferase activity	NA	GO:0016021~integral component of membrane
g7150.t1	199	tr|A0A0L9VKZ6|A0A0L9VKZ6_PHAAN	249	87.3	197	98.99	79.12	25	0	1	197	1	197	1.1e-92	CCHC-type domain-containing protein	LR48_Vigan10g162800	Phaseolus angularis (Azuki bean) (Vigna angularis)	NA	nucleic acid binding [GO:0003676]; zinc ion binding [GO:0008270]	GO:0003676; GO:0008270	GO:0003676~nucleic acid binding;GO:0008270~zinc ion binding	NA	NA
g7151.t1	114	tr|A0A0S3RQ33|A0A0S3RQ33_PHAAN	521	80.3	76	66.67	14.59	15	0	1	76	145	220	1.2e-27	Uncharacterized protein	Vigan.03G277200 VIGAN_03277200	Vigna angularis var. angularis	NA	heme binding [GO:0020037]; iron ion binding [GO:0005506]; monooxygenase activity [GO:0004497]; oxidoreductase activity, acting on paired donors, with incorporation or reduction of molecular oxygen [GO:0016705]	GO:0004497; GO:0005506; GO:0016705; GO:0020037	GO:0004497~monooxygenase activity;GO:0005506~iron ion binding;GO:0016705~oxidoreductase activity, acting on paired donors, with incorporation or reduction of molecular oxygen;GO:0020037~heme binding	NA	NA
g7152.t1	378	tr|A0A1S3VUR2|A0A1S3VUR2_VIGRR	843	99.2	378	100	44.84	3	0	1	378	466	843	1.7e-216	receptor-like protein kinase THESEUS 1	LOC106778351	Vigna radiata var. radiata (Mung bean) (Phaseolus aureus)	NA	integral component of membrane [GO:0016021]; ATP binding [GO:0005524]; protein kinase activity [GO:0004672]	GO:0004672; GO:0005524; GO:0016021	GO:0004672~protein kinase activity;GO:0005524~ATP binding	NA	GO:0016021~integral component of membrane
g7153.t1	422	tr|I6ZTT9|I6ZTT9_PHAVU	1387	82.6	144	34.12	10.38	25	0	223	366	873	1016	4.2e-62	Integrase core domain containing protein	NA	Phaseolus vulgaris (Kidney bean) (French bean)	NA	nucleic acid binding [GO:0003676]; DNA integration [GO:0015074]	GO:0003676; GO:0015074	GO:0003676~nucleic acid binding	GO:0015074~DNA integration	NA
g7154.t1	454	tr|A0A0L9VAD2|A0A0L9VAD2_PHAAN	503	58.4	394	86.78	78.33	131	2	16	376	1	394	1.8e-122	Retrotrans_gag domain-containing protein	LR48_Vigan09g054600	Phaseolus angularis (Azuki bean) (Vigna angularis)	NA	NA	NA	NA	NA	NA
g7155.t1	242	tr|A0A3Q0F5P3|A0A3Q0F5P3_VIGRR	421	60	240	99.17	57.01	93	1	1	240	181	417	1.5e-75	uncharacterized protein LOC106768227	LOC106768227	Vigna radiata var. radiata (Mung bean) (Phaseolus aureus)	NA	NA	NA	NA	NA	NA
g7156.t1	662	tr|A0A3Q0ETA0|A0A3Q0ETA0_VIGRR	420	94.9	331	50	78.81	14	1	1	328	36	366	1.7e-179	probable ADP-ribosylation factor GTPase-activating protein AGD5 isoform X2	LOC106754463	Vigna radiata var. radiata (Mung bean) (Phaseolus aureus)	NA	GTPase activator activity [GO:0005096]; metal ion binding [GO:0046872]	GO:0005096; GO:0046872	GO:0005096~GTPase activator activity;GO:0046872~metal ion binding	NA	NA
g7157.t1	311	tr|A0A1S3TDW8|A0A1S3TDW8_VIGRR	328	96.8	311	100	94.82	10	0	1	311	18	328	1.3e-172	uncharacterized protein LOC106754460	LOC106754460	Vigna radiata var. radiata (Mung bean) (Phaseolus aureus)	NA	integral component of membrane [GO:0016021]	GO:0016021	NA	NA	GO:0016021~integral component of membrane
g7158.t1	628	tr|A0A371FKS4|A0A371FKS4_MUCPR	661	71.5	667	100	100	129	4	9	627	8	661	5.9e-278	Trifunctional UDP-glucose (Fragment)	RHM1 CR513_40702	Mucuna pruriens (Velvet bean) (Dolichos pruriens)	NA	dTDP-glucose 4,6-dehydratase activity [GO:0008460]; nucleotide-sugar metabolic process [GO:0009225]	GO:0008460; GO:0009225	GO:0008460~dTDP-glucose 4,6-dehydratase activity	GO:0009225~nucleotide-sugar metabolic process	NA
g7159.t1	320	tr|A0A0L9T864|A0A0L9T864_PHAAN	485	59.4	342	100	70.52	94	3	1	318	29	349	5.8e-104	Uncharacterized protein	LR48_Vigan317s002100	Phaseolus angularis (Azuki bean) (Vigna angularis)	NA	NA	NA	NA	NA	NA
g7160.t1	203	tr|A0A0L9V5S6|A0A0L9V5S6_PHAAN	487	71.6	190	93.6	39.01	54	0	2	191	295	484	1.1e-76	Uncharacterized protein	LR48_Vigan08g084100	Phaseolus angularis (Azuki bean) (Vigna angularis)	NA	NA	NA	NA	NA	NA
g7161.t1	259	tr|A0A1S3VXZ1|A0A1S3VXZ1_VIGRR	641	95.7	254	98.07	39.63	11	0	1	254	24	277	2.2e-141	probable LRR receptor-like serine/threonine-protein kinase At1g53430 isoform X2	LOC106779469	Vigna radiata var. radiata (Mung bean) (Phaseolus aureus)	NA	ATP binding [GO:0005524]; nucleic acid binding [GO:0003676]; protein kinase activity [GO:0004672]; zinc ion binding [GO:0008270]	GO:0003676; GO:0004672; GO:0005524; GO:0008270	GO:0003676~nucleic acid binding;GO:0004672~protein kinase activity;GO:0005524~ATP binding;GO:0008270~zinc ion binding	NA	NA
g7162.t1	108	tr|A0A1S3VXZ1|A0A1S3VXZ1_VIGRR	641	71.6	102	94.44	15.91	27	1	1	100	84	185	1.2e-34	probable LRR receptor-like serine/threonine-protein kinase At1g53430 isoform X2	LOC106779469	Vigna radiata var. radiata (Mung bean) (Phaseolus aureus)	NA	ATP binding [GO:0005524]; nucleic acid binding [GO:0003676]; protein kinase activity [GO:0004672]; zinc ion binding [GO:0008270]	GO:0003676; GO:0004672; GO:0005524; GO:0008270	GO:0003676~nucleic acid binding;GO:0004672~protein kinase activity;GO:0005524~ATP binding;GO:0008270~zinc ion binding	NA	NA
g7163.t1	112	tr|A0A0L9V333|A0A0L9V333_PHAAN	298	63.3	98	87.5	32.89	36	0	1	98	165	262	5.1e-31	Retrotrans_gag domain-containing protein	LR48_Vigan08g019800	Phaseolus angularis (Azuki bean) (Vigna angularis)	NA	NA	NA	NA	NA	NA
g7164.t1	93	tr|A0A0L9U428|A0A0L9U428_PHAAN	151	55.4	92	98.92	60.93	37	2	2	93	23	110	7.5e-20	Uncharacterized protein	LR48_Vigan03g096000	Phaseolus angularis (Azuki bean) (Vigna angularis)	NA	NA	NA	NA	NA	NA
g7165.t1	335	tr|A0A151TIQ1|A0A151TIQ1_CAJCA	861	59	332	99.1	38.56	133	1	2	333	316	644	1.1e-110	Retrovirus-related Pol polyprotein from transposon TNT 1-94	KK1_013223	Cajanus cajan (Pigeon pea) (Cajanus indicus)	NA	nucleic acid binding [GO:0003676]; DNA integration [GO:0015074]	GO:0003676; GO:0015074	GO:0003676~nucleic acid binding	GO:0015074~DNA integration	NA
g7166.t1	201	tr|A0A1S3VXF7|A0A1S3VXF7_VIGRR	477	99	191	95.02	40.04	2	0	1	191	1	191	1.6e-107	uncharacterized protein LOC106779471	LOC106779471	Vigna radiata var. radiata (Mung bean) (Phaseolus aureus)	NA	NA	NA	NA	NA	NA
g7167.t1	254	tr|A0A4D6N8K5|A0A4D6N8K5_VIGUN	332	98.8	253	99.61	76.2	2	1	1	253	80	331	4.4e-147	Brassinosteroid resistant 1/2	DEO72_LG10g1376	Vigna unguiculata (Cowpea)	NA	DNA-binding transcription factor activity [GO:0003700]; brassinosteroid mediated signaling pathway [GO:0009742]; transcription, DNA-templated [GO:0006351]	GO:0003700; GO:0006351; GO:0009742	GO:0003700~sequence-specific DNA binding transcription factor activity	GO:0006351~transcription, DNA-templated;GO:0009742~brassinosteroid mediated signaling pathway	NA
g7168.t1	268	tr|A0A1S3VXF1|A0A1S3VXF1_VIGRR	390	91.8	280	100	71.79	11	2	1	268	1	280	1.2e-142	uncharacterized protein LOC106779463	LOC106779463	Vigna radiata var. radiata (Mung bean) (Phaseolus aureus)	NA	NA	NA	NA	NA	NA
g7169.t1	382	tr|A0A1S3VR09|A0A1S3VR09_VIGRR	916	90	379	99.21	41.38	11	1	1	352	1	379	6.3e-190	extra-large guanine nucleotide-binding protein 1-like	LOC106777598	Vigna radiata var. radiata (Mung bean) (Phaseolus aureus)	NA	G-protein beta/gamma-subunit complex binding [GO:0031683]; GTP binding [GO:0005525]; GTPase activity [GO:0003924]; G protein-coupled receptor signaling pathway [GO:0007186]	GO:0003924; GO:0005525; GO:0007186; GO:0031683	GO:0003924~GTPase activity;GO:0005525~GTP binding;GO:0031683~G-protein beta/gamma-subunit complex binding	GO:0007186~G-protein coupled receptor signaling pathway	NA
g7170.t1	373	tr|A0A1S3VR93|A0A1S3VR93_VIGRR	462	90.1	283	75.87	61.26	26	1	1	283	1	281	5.1e-136	NASP-related protein sim3	LOC106777703	Vigna radiata var. radiata (Mung bean) (Phaseolus aureus)	NA	NA	NA	NA	NA	NA
g7171.t1	462	tr|A0A1S3VST0|A0A1S3VST0_VIGRR	329	100	251	54.33	76.29	0	0	212	462	78	328	1.1e-140	oxygen-evolving enhancer protein 1, chloroplastic	LOC106778062	Vigna radiata var. radiata (Mung bean) (Phaseolus aureus)	NA	photosystem II oxygen evolving complex [GO:0009654]; oxygen evolving activity [GO:0010242]; photosystem II assembly [GO:0010207]; photosystem II stabilization [GO:0042549]	GO:0009654; GO:0010207; GO:0010242; GO:0042549	GO:0010242~oxygen evolving activity	GO:0010207~photosystem II assembly;GO:0042549~photosystem II stabilization	GO:0009654~photosystem II oxygen evolving complex
g7172.t1	174	tr|A0A1S3VQG1|A0A1S3VQG1_VIGRR	162	97.3	148	85.06	91.36	4	0	1	148	1	148	2.1e-76	uncharacterized protein LOC106777361	LOC106777361	Vigna radiata var. radiata (Mung bean) (Phaseolus aureus)	NA	NA	NA	NA	NA	NA
g7173.t1	104	tr|A0A1S3VP75|A0A1S3VP75_VIGRR	142	97.1	104	100	73.24	3	0	1	104	39	142	5.2e-54	uncharacterized protein LOC106777009	LOC106777009	Vigna radiata var. radiata (Mung bean) (Phaseolus aureus)	NA	NA	NA	NA	NA	NA
g7174.t1	177	tr|A0A1S3VNX8|A0A1S3VNX8_VIGRR	179	96.1	179	100	100	5	1	1	177	1	179	8.4e-97	STS14 protein	LOC106777008	Vigna radiata var. radiata (Mung bean) (Phaseolus aureus)	NA	NA	NA	NA	NA	NA
g7175.t1	338	tr|A0A4D6LSN2|A0A4D6LSN2_VIGUN	730	92	150	44.38	20.55	9	1	93	239	314	463	3e-74	Pre-B-cell leukemia transcription factor	DEO72_LG4g1936	Vigna unguiculata (Cowpea)	NA	nucleus [GO:0005634]; DNA binding [GO:0003677]; regulation of transcription, DNA-templated [GO:0006355]	GO:0003677; GO:0005634; GO:0006355	GO:0003677~DNA binding	GO:0006355~regulation of transcription, DNA-templated	GO:0005634~nucleus
g7176.t1	123	tr|A0A4D6MQF2|A0A4D6MQF2_VIGUN	296	77.2	57	46.34	19.26	13	0	67	123	119	175	3.2e-18	Uncharacterized protein	DEO72_LG8g1292	Vigna unguiculata (Cowpea)	NA	NA	NA	NA	NA	NA
g7177.t1	294	tr|A0A0S3T4C0|A0A0S3T4C0_PHAAN	597	98.6	294	100	49.25	4	0	1	294	304	597	8.6e-163	Uncharacterized protein	Vigan.10G170600 VIGAN_10170600	Vigna angularis var. angularis	NA	integral component of membrane [GO:0016021]; ATP binding [GO:0005524]; protein kinase activity [GO:0004672]	GO:0004672; GO:0005524; GO:0016021	GO:0004672~protein kinase activity;GO:0005524~ATP binding	NA	GO:0016021~integral component of membrane
g7178.t1	289	tr|A0A1S3VM88|A0A1S3VM88_VIGRR	415	98.6	289	100	69.64	4	0	1	289	127	415	6.7e-168	Hexosyltransferase (EC 2.4.1.-)	LOC106776521	Vigna radiata var. radiata (Mung bean) (Phaseolus aureus)	NA	integral component of membrane [GO:0016021]; transferase activity, transferring glycosyl groups [GO:0016757]	GO:0016021; GO:0016757	GO:0016757~transferase activity, transferring glycosyl groups	NA	GO:0016021~integral component of membrane
g7179.t1	558	tr|A0A151S124|A0A151S124_CAJCA	1032	49.2	532	95.34	51.55	265	3	25	551	413	944	1.3e-148	Retrovirus-related Pol polyprotein from transposon TNT 1-94	KK1_029805	Cajanus cajan (Pigeon pea) (Cajanus indicus)	NA	nucleic acid binding [GO:0003676]; DNA integration [GO:0015074]	GO:0003676; GO:0015074	GO:0003676~nucleic acid binding	GO:0015074~DNA integration	NA
g7180.t1	226	tr|A0A1S3VPV1|A0A1S3VPV1_VIGRR	318	93.1	174	76.99	54.72	12	0	1	174	1	174	3.5e-87	elongation of fatty acids protein 3-like	LOC106777347	Vigna radiata var. radiata (Mung bean) (Phaseolus aureus)	NA	integral component of membrane [GO:0016021]	GO:0016021	NA	NA	GO:0016021~integral component of membrane
g7181.t1	288	tr|A0A1S3VRT8|A0A1S3VRT8_VIGRR	362	99.3	288	100	79.56	2	0	1	288	75	362	3.7e-158	geranylgeranyl pyrophosphate synthase 7, chloroplastic	LOC106777830	Vigna radiata var. radiata (Mung bean) (Phaseolus aureus)	NA	transferase activity [GO:0016740]; isoprenoid biosynthetic process [GO:0008299]	GO:0008299; GO:0016740	GO:0016740~transferase activity	GO:0008299~isoprenoid biosynthetic process	NA
g7182.t1	307	tr|A0A4D6LQ11|A0A4D6LQ11_VIGUN	307	99	307	100	100	3	0	1	307	1	307	1.2e-178	Brassinosteroid resistant 1/2	DEO72_LG4g1954	Vigna unguiculata (Cowpea)	NA	DNA-binding transcription factor activity [GO:0003700]; brassinosteroid mediated signaling pathway [GO:0009742]; transcription, DNA-templated [GO:0006351]	GO:0003700; GO:0006351; GO:0009742	GO:0003700~sequence-specific DNA binding transcription factor activity	GO:0006351~transcription, DNA-templated;GO:0009742~brassinosteroid mediated signaling pathway	NA
g7183.t1	307	tr|A0A4D6LQ11|A0A4D6LQ11_VIGUN	307	98.7	307	100	100	4	0	1	307	1	307	2.6e-178	Brassinosteroid resistant 1/2	DEO72_LG4g1954	Vigna unguiculata (Cowpea)	NA	DNA-binding transcription factor activity [GO:0003700]; brassinosteroid mediated signaling pathway [GO:0009742]; transcription, DNA-templated [GO:0006351]	GO:0003700; GO:0006351; GO:0009742	GO:0003700~sequence-specific DNA binding transcription factor activity	GO:0006351~transcription, DNA-templated;GO:0009742~brassinosteroid mediated signaling pathway	NA
g7184.t1	489	tr|A0A1S3VN27|A0A1S3VN27_VIGRR	504	95.3	489	100	97.02	23	0	1	489	16	504	1.3e-272	Glycosyltransferase (EC 2.4.1.-)	LOC106776643	Vigna radiata var. radiata (Mung bean) (Phaseolus aureus)	NA	transferase activity, transferring hexosyl groups [GO:0016758]	GO:0016758	GO:0016758~transferase activity, transferring hexosyl groups	NA	NA
g7185.t1	393	tr|A0A1S3VSK8|A0A1S3VSK8_VIGRR	640	81.9	420	100	65.62	7	3	41	391	164	583	9.7e-186	probable Xaa-Pro aminopeptidase P	LOC106777806	Vigna radiata var. radiata (Mung bean) (Phaseolus aureus)	NA	metal ion binding [GO:0046872]; metalloaminopeptidase activity [GO:0070006]	GO:0046872; GO:0070006	GO:0046872~metal ion binding;GO:0070006~metalloaminopeptidase activity	NA	NA
g7186.t1	185	tr|A0A1S3VNB5|A0A1S3VNB5_VIGRR	343	98.4	185	100	53.94	3	0	1	185	84	268	8.2e-103	probable NAD(P)H dehydrogenase (Quinone) FQR1-like 1	LOC106776915	Vigna radiata var. radiata (Mung bean) (Phaseolus aureus)	NA	FMN binding [GO:0010181]; NAD(P)H dehydrogenase (quinone) activity [GO:0003955]	GO:0003955; GO:0010181	GO:0003955~NAD(P)H dehydrogenase (quinone) activity;GO:0010181~FMN binding	NA	NA
g7187.t1	209	tr|A0A0L9UQY2|A0A0L9UQY2_PHAAN	218	97.6	209	100	95.87	5	0	1	209	10	218	5.3e-114	Homeobox domain-containing protein	LR48_Vigan06g042200	Phaseolus angularis (Azuki bean) (Vigna angularis)	NA	nucleus [GO:0005634]; sequence-specific DNA binding [GO:0043565]; regulation of transcription, DNA-templated [GO:0006355]	GO:0005634; GO:0006355; GO:0043565	GO:0043565~sequence-specific DNA binding	GO:0006355~regulation of transcription, DNA-templated	GO:0005634~nucleus
g7188.t1	518	tr|A0A0S3T4P4|A0A0S3T4P4_PHAAN	567	98.3	518	100	91.36	9	0	1	518	50	567	2.5e-298	GRAS domain-containing protein	Vigan.10G168400 VIGAN_10168400	Vigna angularis var. angularis	NA	NA	NA	NA	NA	NA
g7189.t1	491	tr|A0A1S3VLW6|A0A1S3VLW6_VIGRR	379	99	206	41.96	54.35	2	0	239	444	1	206	2.9e-115	tyrosine--tRNA ligase 1, cytoplasmic	LOC106776418	Vigna radiata var. radiata (Mung bean) (Phaseolus aureus)	NA	ATP binding [GO:0005524]; tyrosine-tRNA ligase activity [GO:0004831]; tRNA aminoacylation for protein translation [GO:0006418]	GO:0004831; GO:0005524; GO:0006418	GO:0004831~tyrosine-tRNA ligase activity;GO:0005524~ATP binding	GO:0006418~tRNA aminoacylation for protein translation	NA
g7190.t1	275	tr|A0A1S3VLM9|A0A1S3VLM9_VIGRR	394	98	250	90.91	63.45	5	0	26	275	145	394	2.6e-137	pentatricopeptide repeat-containing protein At4g38150 isoform X1	LOC106776356	Vigna radiata var. radiata (Mung bean) (Phaseolus aureus)	NA	NA	NA	NA	NA	NA
g7191.t1	310	tr|A0A0S3T5C1|A0A0S3T5C1_PHAAN	678	84.1	315	100	46.46	26	4	1	297	305	613	1e-142	Cupin_1 domain-containing protein	Vigan.10G168000 VIGAN_10168000	Vigna angularis var. angularis	NA	nutrient reservoir activity [GO:0045735]	GO:0045735	GO:0045735~nutrient reservoir activity	NA	NA
g7192.t1	427	tr|A0A1S3VR82|A0A1S3VR82_VIGRR	522	100	268	62.76	51.34	0	0	160	427	255	522	1e-148	protein indeterminate-domain 2	LOC106777697	Vigna radiata var. radiata (Mung bean) (Phaseolus aureus)	NA	nucleic acid binding [GO:0003676]	GO:0003676	GO:0003676~nucleic acid binding	NA	NA
g7193.t1	587	tr|A0A151TCD0|A0A151TCD0_CAJCA	780	62.1	343	58.43	43.97	124	3	3	339	4	346	2.1e-120	Retrovirus-related Pol polyprotein from transposon TNT 1-94	KK1_019277	Cajanus cajan (Pigeon pea) (Cajanus indicus)	NA	nucleic acid binding [GO:0003676]; zinc ion binding [GO:0008270]; DNA integration [GO:0015074]	GO:0003676; GO:0008270; GO:0015074	GO:0003676~nucleic acid binding;GO:0008270~zinc ion binding	GO:0015074~DNA integration	NA
g7194.t1	144	tr|A0A1S3U9H8|A0A1S3U9H8_VIGRR	382	83.2	161	100	42.15	9	1	2	144	61	221	8.5e-71	uncharacterized protein LOC106763031	LOC106763031	Vigna radiata var. radiata (Mung bean) (Phaseolus aureus)	NA	NA	NA	NA	NA	NA
g7195.t1	97	tr|A0A1S3VAS0|A0A1S3VAS0_VIGRR	127	72.4	127	100	100	5	1	1	97	1	127	1.2e-39	uncharacterized protein LOC106773136	LOC106773136	Vigna radiata var. radiata (Mung bean) (Phaseolus aureus)	NA	NA	NA	NA	NA	NA
g7196.t1	181	tr|A0A1S3VMU7|A0A1S3VMU7_VIGRR	492	96.4	111	61.33	22.56	4	0	1	111	192	302	1.6e-55	probable polyol transporter 6	LOC106776650	Vigna radiata var. radiata (Mung bean) (Phaseolus aureus)	NA	integral component of membrane [GO:0016021]; transmembrane transporter activity [GO:0022857]	GO:0016021; GO:0022857	GO:0022857~transmembrane transporter activity	NA	GO:0016021~integral component of membrane
g7197.t1	128	tr|A0A1S3VLV9|A0A1S3VLV9_VIGRR	172	97.7	128	100	74.42	3	0	1	128	45	172	2.3e-67	uncharacterized protein LOC106776410	LOC106776410	Vigna radiata var. radiata (Mung bean) (Phaseolus aureus)	NA	integral component of membrane [GO:0016021]	GO:0016021	NA	NA	GO:0016021~integral component of membrane
g7198.t1	199	tr|A0A1S3VM89|A0A1S3VM89_VIGRR	495	98.5	195	97.99	39.39	3	0	1	195	1	195	4.5e-107	plant-specific TFIIB-related protein 1	LOC106776307	Vigna radiata var. radiata (Mung bean) (Phaseolus aureus)	NA	TBP-class protein binding [GO:0017025]; regulation of transcription, DNA-templated [GO:0006355]; transcription preinitiation complex assembly [GO:0070897]	GO:0006355; GO:0017025; GO:0070897	GO:0017025~TBP-class protein binding	GO:0006355~regulation of transcription, DNA-templated;GO:0070897~DNA-templated transcriptional preinitiation complex assembly	NA
g7199.t1	262	tr|A0A151SMB2|A0A151SMB2_CAJCA	494	92.7	261	99.62	52.83	19	0	1	261	1	261	1.3e-138	Retrovirus-related Pol polyprotein from transposon TNT 1-94	KK1_002197	Cajanus cajan (Pigeon pea) (Cajanus indicus)	NA	NA	NA	NA	NA	NA
g7200.t1	241	tr|A0A151TVB7|A0A151TVB7_CAJCA	203	89.3	149	61.83	73.4	16	0	1	149	1	149	3.7e-71	DUF4219 domain-containing protein	KK1_010228	Cajanus cajan (Pigeon pea) (Cajanus indicus)	NA	NA	NA	NA	NA	NA
g7202.t1	675	tr|A0A4D6LSI5|A0A4D6LSI5_VIGUN	1065	84	449	66.52	42.16	20	2	91	487	378	826	2.7e-212	U1 small nuclear ribonucleoprotein a	DEO72_LG4g1978	Vigna unguiculata (Cowpea)	NA	integral component of membrane [GO:0016021]; ATP binding [GO:0005524]; protein kinase activity [GO:0004672]; U1 snRNA binding [GO:0030619]	GO:0004672; GO:0005524; GO:0016021; GO:0030619	GO:0004672~protein kinase activity;GO:0005524~ATP binding;GO:0030619~U1 snRNA binding	NA	GO:0016021~integral component of membrane
g7203.t1	338	tr|A0A1S3VM59|A0A1S3VM59_VIGRR	756	98.8	255	75.44	33.73	3	0	84	338	502	756	1.6e-144	ATP-dependent DNA helicase DDM1	LOC106776374	Vigna radiata var. radiata (Mung bean) (Phaseolus aureus)	NA	ATP binding [GO:0005524]; helicase activity [GO:0004386]	GO:0004386; GO:0005524	GO:0004386~helicase activity;GO:0005524~ATP binding	NA	NA
g7204.t1	837	tr|A0A4D6LR90|A0A4D6LR90_VIGUN	617	99.5	585	69.89	94.81	3	0	253	837	33	617	0	Succinate dehydrogenase [ubiquinone] flavoprotein subunit, mitochondrial (EC 1.3.5.1)	DEO72_LG4g1983	Vigna unguiculata (Cowpea)	Carbohydrate metabolism; tricarboxylic acid cycle; fumarate from succinate (eukaryal route): step 1/1.	mitochondrial inner membrane [GO:0005743]; flavin adenine dinucleotide binding [GO:0050660]; succinate dehydrogenase (ubiquinone) activity [GO:0008177]; electron transport chain [GO:0022900]; tricarboxylic acid cycle [GO:0006099]	GO:0005743; GO:0006099; GO:0008177; GO:0022900; GO:0050660	GO:0008177~succinate dehydrogenase (ubiquinone) activity;GO:0050660~flavin adenine dinucleotide binding	GO:0006099~tricarboxylic acid cycle;GO:0022900~electron transport chain	GO:0005743~mitochondrial inner membrane
g7205.t1	343	tr|A0A1S3VRM4|A0A1S3VRM4_VIGRR	989	99.7	335	97.67	33.87	1	0	1	335	1	335	3.3e-190	vam6/Vps39-like protein	LOC106777799	Vigna radiata var. radiata (Mung bean) (Phaseolus aureus)	NA	cell [GO:0005623]; intracellular protein transport [GO:0006886]; vesicle-mediated transport [GO:0016192]	GO:0005623; GO:0006886; GO:0016192	NA	GO:0006886~intracellular protein transport;GO:0016192~vesicle-mediated transport	GO:0005623~cell
g7206.t1	334	tr|A0A3Q0FKA1|A0A3Q0FKA1_VIGRR	1053	82.5	309	92.51	29.34	16	2	1	271	1	309	8.1e-133	nucleolar protein 6 isoform X2	LOC106777976	Vigna radiata var. radiata (Mung bean) (Phaseolus aureus)	NA	nucleolus [GO:0005730]; RNA binding [GO:0003723]	GO:0003723; GO:0005730	GO:0003723~RNA binding	NA	GO:0005730~nucleolus
g7207.t1	98	tr|A0A0S3T469|A0A0S3T469_PHAAN	232	95.9	97	98.98	41.81	4	0	2	98	136	232	5.6e-50	GATA-type domain-containing protein	Vigan.10G163600 VIGAN_10163600	Vigna angularis var. angularis	NA	sequence-specific DNA binding [GO:0043565]; zinc ion binding [GO:0008270]; regulation of transcription, DNA-templated [GO:0006355]	GO:0006355; GO:0008270; GO:0043565	GO:0008270~zinc ion binding;GO:0043565~sequence-specific DNA binding	GO:0006355~regulation of transcription, DNA-templated	NA
g7208.t1	188	tr|A0A1S3VR15|A0A1S3VR15_VIGRR	307	97.3	188	100	61.24	5	0	1	188	25	212	6e-101	epoxide hydrolase 4	LOC106777441	Vigna radiata var. radiata (Mung bean) (Phaseolus aureus)	NA	hydrolase activity [GO:0016787]	GO:0016787	GO:0016787~hydrolase activity	NA	NA
g7209.t1	225	tr|A0A1S3VPU1|A0A1S3VPU1_VIGRR	314	99.1	225	100	71.66	2	0	1	225	90	314	1.1e-122	seed biotin-containing protein SBP65 isoform X1	LOC106777339	Vigna radiata var. radiata (Mung bean) (Phaseolus aureus)	NA	NA	NA	NA	NA	NA
g7210.t1	469	tr|A0A0S3TEP5|A0A0S3TEP5_PHAAN	735	70.5	292	62.26	39.73	86	0	178	469	444	735	6.1e-118	Uncharacterized protein	Vigan.UMG128100 VIGAN_UM128100	Vigna angularis var. angularis	NA	NA	NA	NA	NA	NA
g7211.t1	390	tr|A0A0L9UR16|A0A0L9UR16_PHAAN	630	96.5	228	58.46	36.19	6	1	163	390	405	630	9.2e-120	AAA domain-containing protein	LR48_Vigan06g046200	Phaseolus angularis (Azuki bean) (Vigna angularis)	NA	mitochondrion [GO:0005739]; ATP binding [GO:0005524]; mitochondrion organization [GO:0007005]	GO:0005524; GO:0005739; GO:0007005	GO:0005524~ATP binding	GO:0007005~mitochondrion organization	GO:0005739~mitochondrion
g7212.t1	441	tr|A0A445M4E7|A0A445M4E7_GLYSO	462	83.5	462	100	100	55	2	1	441	1	462	8e-213	Syntaxin-112	D0Y65_001825	Glycine soja (Wild soybean)	NA	integral component of membrane [GO:0016021]; catalytic activity [GO:0003824]; biosynthetic process [GO:0009058]; vesicle-mediated transport [GO:0016192]	GO:0003824; GO:0009058; GO:0016021; GO:0016192	GO:0003824~catalytic activity	GO:0009058~biosynthetic process;GO:0016192~vesicle-mediated transport	GO:0016021~integral component of membrane
g7213.t1	143	tr|A0A0L9VKZ6|A0A0L9VKZ6_PHAAN	249	87.4	143	100	57.43	18	0	1	143	42	184	9e-65	CCHC-type domain-containing protein	LR48_Vigan10g162800	Phaseolus angularis (Azuki bean) (Vigna angularis)	NA	nucleic acid binding [GO:0003676]; zinc ion binding [GO:0008270]	GO:0003676; GO:0008270	GO:0003676~nucleic acid binding;GO:0008270~zinc ion binding	NA	NA
g7214.t1	768	tr|A0A0L9U2Y9|A0A0L9U2Y9_PHAAN	434	80.2	364	47.4	83.87	70	2	106	468	72	434	4.8e-165	Reverse transcriptase Ty1/copia-type domain-containing protein	LR48_Vigan03g051700	Phaseolus angularis (Azuki bean) (Vigna angularis)	NA	NA	NA	NA	NA	NA
g7215.t1	1109	tr|A0A0L9U2Y9|A0A0L9U2Y9_PHAAN	434	79.7	364	32.82	83.87	73	1	338	701	72	434	1.2e-164	Reverse transcriptase Ty1/copia-type domain-containing protein	LR48_Vigan03g051700	Phaseolus angularis (Azuki bean) (Vigna angularis)	NA	NA	NA	NA	NA	NA
g7216.t1	799	tr|A0A0L9T6C6|A0A0L9T6C6_PHAAN	431	73.5	404	50.56	93.74	100	5	391	791	1	400	2.1e-171	Uncharacterized protein	LR48_Vigan233s000400	Phaseolus angularis (Azuki bean) (Vigna angularis)	NA	NA	NA	NA	NA	NA
g7217.t1	259	tr|A0A0L9UQY1|A0A0L9UQY1_PHAAN	318	73.9	318	100	100	24	3	1	259	1	318	1.6e-120	NmrA domain-containing protein	LR48_Vigan06g047400	Phaseolus angularis (Azuki bean) (Vigna angularis)	NA	NA	NA	NA	NA	NA
g7218.t1	259	tr|A0A4D6LR36|A0A4D6LR36_VIGUN	318	72.6	318	100	100	28	3	1	259	1	318	1.5e-118	Isoflavone reductase	DEO72_LG4g2010	Vigna unguiculata (Cowpea)	NA	NA	NA	NA	NA	NA
g7220.t1	266	tr|A0A1S3VT00|A0A1S3VT00_VIGRR	270	98.1	206	77.44	76.3	4	0	61	266	65	270	3.7e-112	gamma carbonic anhydrase 1, mitochondrial	LOC106778103	Vigna radiata var. radiata (Mung bean) (Phaseolus aureus)	NA	NA	NA	NA	NA	NA
g7221.t1	1243	tr|A0A3Q0EM34|A0A3Q0EM34_VIGRR	1344	94.5	1229	98.87	91.44	60	2	1	1222	1	1229	0	auxilin-like protein 1 isoform X3	LOC106776311	Vigna radiata var. radiata (Mung bean) (Phaseolus aureus)	NA	NA	NA	NA	NA	NA
g7222.t1	175	tr|A0A1S3VN10|A0A1S3VN10_VIGRR	434	100	166	94.86	38.25	0	0	1	166	38	203	3.7e-97	mannan endo-1,4-beta-mannosidase 7	LOC106776499	Vigna radiata var. radiata (Mung bean) (Phaseolus aureus)	NA	hydrolase activity, hydrolyzing O-glycosyl compounds [GO:0004553]; carbohydrate metabolic process [GO:0005975]	GO:0004553; GO:0005975	GO:0004553~hydrolase activity, hydrolyzing O-glycosyl compounds	GO:0005975~carbohydrate metabolic process	NA
g7223.t1	187	tr|A0A1S3VN43|A0A1S3VN43_VIGRR	187	93	187	100	100	13	0	1	187	1	187	2.1e-93	uncharacterized protein LOC106776658	LOC106776658	Vigna radiata var. radiata (Mung bean) (Phaseolus aureus)	NA	integral component of membrane [GO:0016021]	GO:0016021	NA	NA	GO:0016021~integral component of membrane
g7224.t1	227	tr|A0A1S3VBK4|A0A1S3VBK4_VIGRR	797	67	233	100	29.23	34	8	1	227	29	224	1.4e-72	uncharacterized protein LOC106773469	LOC106773469	Vigna radiata var. radiata (Mung bean) (Phaseolus aureus)	NA	nucleic acid binding [GO:0003676]; zinc ion binding [GO:0008270]	GO:0003676; GO:0008270	GO:0003676~nucleic acid binding;GO:0008270~zinc ion binding	NA	NA
g7225.t1	132	tr|V7CFJ8|V7CFJ8_PHAVU	137	93.4	137	100	100	4	1	1	132	1	137	1.9e-69	HMA domain-containing protein	PHAVU_002G033800g	Phaseolus vulgaris (Kidney bean) (French bean)	NA	metal ion binding [GO:0046872]; metal ion transport [GO:0030001]	GO:0030001; GO:0046872	GO:0046872~metal ion binding	GO:0030001~metal ion transport	NA
g7226.t1	503	tr|A0A0S3T4H7|A0A0S3T4H7_PHAAN	509	99.6	503	100	98.82	2	0	1	503	7	509	4e-293	AAA domain-containing protein	Vigan.10G159400 VIGAN_10159400	Vigna angularis var. angularis	NA	ATP binding [GO:0005524]	GO:0005524	GO:0005524~ATP binding	NA	NA
g7227.t1	233	tr|A0A0L9URG3|A0A0L9URG3_PHAAN	467	96.1	228	97.85	48.82	9	0	1	228	115	342	5.7e-125	AAA domain-containing protein	LR48_Vigan06g048800	Phaseolus angularis (Azuki bean) (Vigna angularis)	NA	ATP binding [GO:0005524]	GO:0005524	GO:0005524~ATP binding	NA	NA
g7229.t1	445	tr|A0A1S3VMV7|A0A1S3VMV7_VIGRR	445	92.4	445	100	100	34	0	1	445	1	445	3.1e-241	AAA-ATPase At2g18193-like	LOC106776662	Vigna radiata var. radiata (Mung bean) (Phaseolus aureus)	NA	ATP binding [GO:0005524]	GO:0005524	GO:0005524~ATP binding	NA	NA
g7230.t1	442	tr|A0A3Q0EGY1|A0A3Q0EGY1_VIGRR	465	93.1	465	100	100	3	2	1	439	1	462	5.1e-244	phosphatidylinositol/phosphatidylcholine transfer protein SFH10-like isoform X2	LOC106776664	Vigna radiata var. radiata (Mung bean) (Phaseolus aureus)	NA	NA	NA	NA	NA	NA
g7231.t1	188	tr|A0A1S3VSM4|A0A1S3VSM4_VIGRR	904	99.2	133	70.74	14.71	1	0	1	133	1	133	4.3e-67	disease resistance protein RPP8	LOC106777977	Vigna radiata var. radiata (Mung bean) (Phaseolus aureus)	NA	ADP binding [GO:0043531]	GO:0043531	GO:0043531~ADP binding	NA	NA
g7232.t1	564	tr|A0A1S3VNG7|A0A1S3VNG7_VIGRR	809	98.1	267	47.34	33	5	0	293	559	492	758	5e-159	probable methyltransferase PMT27	LOC106776665	Vigna radiata var. radiata (Mung bean) (Phaseolus aureus)	NA	integral component of membrane [GO:0016021]; methyltransferase activity [GO:0008168]	GO:0008168; GO:0016021	GO:0008168~methyltransferase activity	NA	GO:0016021~integral component of membrane
g7233.t1	427	tr|A0A371FE00|A0A371FE00_MUCPR	845	72.7	363	85.01	42.96	38	4	3	304	58	420	5.3e-145	Beta-galactosidase (EC 3.2.1.23)	BGAL3 CR513_43495	Mucuna pruriens (Velvet bean) (Dolichos pruriens)	NA	beta-galactosidase activity [GO:0004565]; carbohydrate binding [GO:0030246]; carbohydrate metabolic process [GO:0005975]	GO:0004565; GO:0005975; GO:0030246	GO:0004565~beta-galactosidase activity;GO:0030246~carbohydrate binding	GO:0005975~carbohydrate metabolic process	NA
g7234.t1	344	tr|A0A1S3VP40|A0A1S3VP40_VIGRR	347	97.7	344	100	99.14	4	1	1	344	8	347	2.4e-188	rRNA adenine N(6)-methyltransferase (EC 2.1.1.-)	LOC106777145	Vigna radiata var. radiata (Mung bean) (Phaseolus aureus)	NA	mitochondrion [GO:0005739]; RNA binding [GO:0003723]; rRNA (adenine-N6,N6-)-dimethyltransferase activity [GO:0000179]; adenosine metabolic process [GO:0046085]	GO:0000179; GO:0003723; GO:0005739; GO:0046085	GO:0000179~rRNA (adenine-N6,N6-)-dimethyltransferase activity;GO:0003723~RNA binding	GO:0046085~adenosine metabolic process	GO:0005739~mitochondrion
g7235.t1	257	tr|A0A1S3VQ76|A0A1S3VQ76_VIGRR	487	97.3	257	100	52.77	4	1	1	257	234	487	4.8e-141	3-epi-6-deoxocathasterone 23-monooxygenase	LOC106777471	Vigna radiata var. radiata (Mung bean) (Phaseolus aureus)	NA	integral component of membrane [GO:0016021]; heme binding [GO:0020037]; iron ion binding [GO:0005506]; monooxygenase activity [GO:0004497]; oxidoreductase activity, acting on paired donors, with incorporation or reduction of molecular oxygen [GO:0016705]	GO:0004497; GO:0005506; GO:0016021; GO:0016705; GO:0020037	GO:0004497~monooxygenase activity;GO:0005506~iron ion binding;GO:0016705~oxidoreductase activity, acting on paired donors, with incorporation or reduction of molecular oxygen;GO:0020037~heme binding	NA	GO:0016021~integral component of membrane
g7236.t1	105	tr|A0A3Q0EJQ7|A0A3Q0EJQ7_VIGRR	124	99	103	98.1	83.06	1	0	1	103	1	103	7.3e-56	probable ubiquitin-conjugating enzyme E2 16 isoform X2	LOC106776419	Vigna radiata var. radiata (Mung bean) (Phaseolus aureus)	NA	ATP binding [GO:0005524]; transferase activity [GO:0016740]	GO:0005524; GO:0016740	GO:0005524~ATP binding;GO:0016740~transferase activity	NA	NA
g7237.t1	466	tr|A0A1S3VLY5|A0A1S3VLY5_VIGRR	522	99.1	466	100	89.27	4	0	1	466	57	522	6.4e-269	cytochrome P450 84A1	LOC106776378	Vigna radiata var. radiata (Mung bean) (Phaseolus aureus)	NA	integral component of membrane [GO:0016021]; heme binding [GO:0020037]; iron ion binding [GO:0005506]; monooxygenase activity [GO:0004497]; oxidoreductase activity, acting on paired donors, with incorporation or reduction of molecular oxygen [GO:0016705]	GO:0004497; GO:0005506; GO:0016021; GO:0016705; GO:0020037	GO:0004497~monooxygenase activity;GO:0005506~iron ion binding;GO:0016705~oxidoreductase activity, acting on paired donors, with incorporation or reduction of molecular oxygen;GO:0020037~heme binding	NA	GO:0016021~integral component of membrane
g7238.t1	258	tr|A0A1S3VQ32|A0A1S3VQ32_VIGRR	658	73	211	81.78	32.07	16	2	73	242	229	439	5.9e-75	transmembrane and coiled-coil domain-containing protein 4 isoform X2	LOC106777248	Vigna radiata var. radiata (Mung bean) (Phaseolus aureus)	NA	integral component of membrane [GO:0016021]	GO:0016021	NA	NA	GO:0016021~integral component of membrane
g7239.t1	106	tr|A0A3Q0EM83|A0A3Q0EM83_VIGRR	1429	96.1	103	97.17	7.21	3	1	1	102	1	103	4.6e-50	zinc finger CCCH domain-containing protein 44	LOC106777577	Vigna radiata var. radiata (Mung bean) (Phaseolus aureus)	NA	DNA binding [GO:0003677]; metal ion binding [GO:0046872]	GO:0003677; GO:0046872	GO:0003677~DNA binding;GO:0046872~metal ion binding	NA	NA
g7240.t1	194	tr|A0A1S3VRU9|A0A1S3VRU9_VIGRR	194	100	194	100	100	0	0	1	194	1	194	8.3e-114	uncharacterized protein LOC106777837	LOC106777837	Vigna radiata var. radiata (Mung bean) (Phaseolus aureus)	NA	NA	NA	NA	NA	NA
g7241.t1	416	tr|A0A1S3VSR1|A0A1S3VSR1_VIGRR	1130	98.8	411	98.8	36.37	5	0	1	411	1	411	1.2e-231	probable LRR receptor-like serine/threonine-protein kinase At4g36180	LOC106777921	Vigna radiata var. radiata (Mung bean) (Phaseolus aureus)	NA	integral component of membrane [GO:0016021]; ATP binding [GO:0005524]; protein kinase activity [GO:0004672]	GO:0004672; GO:0005524; GO:0016021	GO:0004672~protein kinase activity;GO:0005524~ATP binding	NA	GO:0016021~integral component of membrane
g7242.t1	138	tr|V7CKW8|V7CKW8_PHAVU	239	95.4	130	94.2	54.39	6	0	1	130	76	205	2.8e-63	V-type proton ATPase proteolipid subunit	PHAVU_002G111000g	Phaseolus vulgaris (Kidney bean) (French bean)	NA	integral component of membrane [GO:0016021]; proton-transporting V-type ATPase, V0 domain [GO:0033179]; vacuolar membrane [GO:0005774]; proton transmembrane transporter activity [GO:0015078]	GO:0005774; GO:0015078; GO:0016021; GO:0033179	GO:0015078~hydrogen ion transmembrane transporter activity	NA	GO:0005774~vacuolar membrane;GO:0016021~integral component of membrane;GO:0033179~proton-transporting V-type ATPase, V0 domain
g7243.t1	196	tr|A0A4D6LR88|A0A4D6LR88_VIGUN	196	96.9	196	100	100	6	0	1	196	1	196	5.7e-102	Histone H1/5	DEO72_LG4g2060	Vigna unguiculata (Cowpea)	NA	nucleosome [GO:0000786]; nucleus [GO:0005634]; DNA binding [GO:0003677]; nucleosome assembly [GO:0006334]	GO:0000786; GO:0003677; GO:0005634; GO:0006334	GO:0003677~DNA binding	GO:0006334~nucleosome assembly	GO:0000786~nucleosome;GO:0005634~nucleus
g7244.t1	369	tr|A0A1S3VLL5|A0A1S3VLL5_VIGRR	368	99.7	369	100	100	0	1	1	369	1	368	1.2e-214	GDP-mannose 4,6 dehydratase 1	LOC106776342	Vigna radiata var. radiata (Mung bean) (Phaseolus aureus)	NA	GDP-mannose 4,6-dehydratase activity [GO:0008446]; GDP-mannose metabolic process [GO:0019673]	GO:0008446; GO:0019673	GO:0008446~GDP-mannose 4,6-dehydratase activity	GO:0019673~GDP-mannose metabolic process	NA
g7245.t1	405	tr|A0A0L9UMD3|A0A0L9UMD3_PHAAN	579	39	413	100	71.33	178	8	1	401	226	576	2.6e-61	Uncharacterized protein	LR48_Vigan05g133200	Phaseolus angularis (Azuki bean) (Vigna angularis)	NA	NA	NA	NA	NA	NA
g7246.t1	541	tr|A0A1S3TMW5|A0A1S3TMW5_VIGRR	851	75.5	486	89.83	57.11	118	1	1	486	345	829	1e-225	uncharacterized protein LOC106757030	LOC106757030	Vigna radiata var. radiata (Mung bean) (Phaseolus aureus)	NA	nucleic acid binding [GO:0003676]; RNA-DNA hybrid ribonuclease activity [GO:0004523]; DNA integration [GO:0015074]	GO:0003676; GO:0004523; GO:0015074	GO:0003676~nucleic acid binding;GO:0004523~RNA-DNA hybrid ribonuclease activity	GO:0015074~DNA integration	NA
g7247.t1	878	tr|A0A1S3VV39|A0A1S3VV39_VIGRR	941	74.6	852	97.04	90.54	140	6	1	851	15	791	0	uncharacterized protein LOC106778779 (uncharacterized protein LOC106778780)	LOC106778779 LOC106778780	Vigna radiata var. radiata (Mung bean) (Phaseolus aureus)	NA	NA	NA	NA	NA	NA
g7248.t1	261	tr|A0A0S3T415|A0A0S3T415_PHAAN	261	100	261	100	100	0	0	1	261	1	261	7.9e-152	Ribosomal_L2_C domain-containing protein	Vigan.10G153800 Vigan.10G151200 VIGAN_10151200 VIGAN_10153800	Vigna angularis var. angularis	NA	large ribosomal subunit [GO:0015934]; RNA binding [GO:0003723]; structural constituent of ribosome [GO:0003735]; translation [GO:0006412]	GO:0003723; GO:0003735; GO:0006412; GO:0015934	GO:0003723~RNA binding;GO:0003735~structural constituent of ribosome	GO:0006412~translation	GO:0015934~large ribosomal subunit
g7249.t1	169	tr|A0A0S3T4V7|A0A0S3T4V7_PHAAN	283	99.3	152	89.94	53.71	1	0	18	169	132	283	4.9e-86	Homeobox domain-containing protein	Vigan.10G153100 VIGAN_10153100	Vigna angularis var. angularis	NA	nucleus [GO:0005634]; DNA binding [GO:0003677]	GO:0003677; GO:0005634	GO:0003677~DNA binding	NA	GO:0005634~nucleus
g7250.t1	309	tr|A0A3Q0EKG5|A0A3Q0EKG5_VIGRR	279	96.7	91	29.45	32.62	3	0	218	308	188	278	5.9e-45	transcription initiation factor TFIID subunit 14b	LOC106777003	Vigna radiata var. radiata (Mung bean) (Phaseolus aureus)	NA	nucleus [GO:0005634]; translation initiation factor activity [GO:0003743]; regulation of transcription, DNA-templated [GO:0006355]	GO:0003743; GO:0005634; GO:0006355	GO:0003743~translation initiation factor activity	GO:0006355~regulation of transcription, DNA-templated	GO:0005634~nucleus
g7251.t1	698	tr|A0A3Q0EM41|A0A3Q0EM41_VIGRR	3859	97.3	329	47.13	8.53	0	1	1	329	2680	2999	9.1e-187	transformation/transcription domain-associated protein isoform X2	LOC106777062	Vigna radiata var. radiata (Mung bean) (Phaseolus aureus)	NA	ATP binding [GO:0005524]; protein serine/threonine kinase activity [GO:0004674]	GO:0004674; GO:0005524	GO:0004674~protein serine/threonine kinase activity;GO:0005524~ATP binding	NA	NA
g7252.t1	356	tr|A0A0L9TBS3|A0A0L9TBS3_PHAAN	552	90.8	206	57.87	37.32	5	1	1	192	1	206	1.9e-100	Uncharacterized protein	LR48_Vigan499s001400	Phaseolus angularis (Azuki bean) (Vigna angularis)	NA	ATP binding [GO:0005524]; calcium ion binding [GO:0005509]; protein kinase activity [GO:0004672]	GO:0004672; GO:0005509; GO:0005524	GO:0004672~protein kinase activity;GO:0005509~calcium ion binding;GO:0005524~ATP binding	NA	NA
g7253.t1	160	tr|A0A1S3VNX5|A0A1S3VNX5_VIGRR	160	98.8	160	100	100	2	0	1	160	1	160	3.2e-87	chaperone protein dnaJ 11, chloroplastic	LOC106777082	Vigna radiata var. radiata (Mung bean) (Phaseolus aureus)	NA	NA	NA	NA	NA	NA
g7254.t1	661	tr|A0A1S3VM51|A0A1S3VM51_VIGRR	661	99.1	661	100	100	6	0	1	661	1	661	0	uncharacterized protein LOC106776485	LOC106776485	Vigna radiata var. radiata (Mung bean) (Phaseolus aureus)	NA	cell surface receptor signaling pathway [GO:0007166]	GO:0007166	NA	GO:0007166~cell surface receptor signaling pathway	NA
g7255.t1	699	tr|A0A151SSH9|A0A151SSH9_CAJCA	418	65.6	320	45.78	76.56	110	0	373	692	13	332	5.8e-125	Retrovirus-related Pol polyprotein from transposon TNT 1-94	KK1_003987	Cajanus cajan (Pigeon pea) (Cajanus indicus)	NA	NA	NA	NA	NA	NA
g7256.t1	255	tr|A0A0L9VK06|A0A0L9VK06_PHAAN	212	67.3	153	60	72.17	50	0	1	153	24	176	9.1e-52	Uncharacterized protein	LR48_Vigan10g127300	Phaseolus angularis (Azuki bean) (Vigna angularis)	NA	NA	NA	NA	NA	NA
g7257.t1	187	tr|A0A0L9VKZ6|A0A0L9VKZ6_PHAAN	249	87.6	186	99.47	74.7	23	0	1	186	1	186	4.4e-88	CCHC-type domain-containing protein	LR48_Vigan10g162800	Phaseolus angularis (Azuki bean) (Vigna angularis)	NA	nucleic acid binding [GO:0003676]; zinc ion binding [GO:0008270]	GO:0003676; GO:0008270	GO:0003676~nucleic acid binding;GO:0008270~zinc ion binding	NA	NA
g7258.t1	606	tr|A0A1S3VM51|A0A1S3VM51_VIGRR	661	98.2	283	46.7	42.81	5	0	324	606	108	390	2.7e-158	uncharacterized protein LOC106776485	LOC106776485	Vigna radiata var. radiata (Mung bean) (Phaseolus aureus)	NA	cell surface receptor signaling pathway [GO:0007166]	GO:0007166	NA	GO:0007166~cell surface receptor signaling pathway	NA
g7259.t1	899	tr|A0A0L9U2Y9|A0A0L9U2Y9_PHAAN	434	79.9	364	40.49	83.87	71	2	338	700	72	434	1.4e-163	Reverse transcriptase Ty1/copia-type domain-containing protein	LR48_Vigan03g051700	Phaseolus angularis (Azuki bean) (Vigna angularis)	NA	NA	NA	NA	NA	NA
g7261.t1	484	tr|A0A0L9VPT2|A0A0L9VPT2_PHAAN	1220	67.8	286	59.09	23.44	90	1	130	413	881	1166	4.6e-105	Integrase catalytic domain-containing protein	LR48_Vigan10g265600	Phaseolus angularis (Azuki bean) (Vigna angularis)	NA	integral component of membrane [GO:0016021]; nucleic acid binding [GO:0003676]; DNA integration [GO:0015074]	GO:0003676; GO:0015074; GO:0016021	GO:0003676~nucleic acid binding	GO:0015074~DNA integration	GO:0016021~integral component of membrane
g7262.t1	484	tr|A0A0L9VPT2|A0A0L9VPT2_PHAAN	1220	67.8	286	59.09	23.44	90	1	130	413	881	1166	4.6e-105	Integrase catalytic domain-containing protein	LR48_Vigan10g265600	Phaseolus angularis (Azuki bean) (Vigna angularis)	NA	integral component of membrane [GO:0016021]; nucleic acid binding [GO:0003676]; DNA integration [GO:0015074]	GO:0003676; GO:0015074; GO:0016021	GO:0003676~nucleic acid binding	GO:0015074~DNA integration	GO:0016021~integral component of membrane
g7263.t1	340	tr|A0A151TPU3|A0A151TPU3_CAJCA	1342	94.2	275	80.88	20.49	16	0	1	275	836	1110	2.4e-148	Retrovirus-related Pol polyprotein from transposon TNT 1-94	KK1_022691	Cajanus cajan (Pigeon pea) (Cajanus indicus)	NA	nucleic acid binding [GO:0003676]; zinc ion binding [GO:0008270]; DNA integration [GO:0015074]	GO:0003676; GO:0008270; GO:0015074	GO:0003676~nucleic acid binding;GO:0008270~zinc ion binding	GO:0015074~DNA integration	NA
g7264.t1	162	tr|A0A3Q0EQ37|A0A3Q0EQ37_VIGRR	365	51.6	157	96.91	43.01	67	2	2	152	206	359	1.4e-34	putative DNA helicase ino80	LOC111240870	Vigna radiata var. radiata (Mung bean) (Phaseolus aureus)	NA	helicase activity [GO:0004386]	GO:0004386	GO:0004386~helicase activity	NA	NA
g7265.t1	292	tr|A0A1S3TE13|A0A1S3TE13_VIGRR	1725	71	262	89.73	15.19	74	1	1	260	775	1036	2.1e-105	uncharacterized protein LOC106754505	LOC106754505	Vigna radiata var. radiata (Mung bean) (Phaseolus aureus)	NA	nucleic acid binding [GO:0003676]; RNA-DNA hybrid ribonuclease activity [GO:0004523]; DNA integration [GO:0015074]	GO:0003676; GO:0004523; GO:0015074	GO:0003676~nucleic acid binding;GO:0004523~RNA-DNA hybrid ribonuclease activity	GO:0015074~DNA integration	NA
g7266.t1	200	tr|A0A3Q0FA39|A0A3Q0FA39_VIGRR	437	67.5	237	100	54.23	20	4	5	200	119	339	4e-79	uncharacterized protein LOC111242260	LOC111242260	Vigna radiata var. radiata (Mung bean) (Phaseolus aureus)	NA	NA	NA	NA	NA	NA
g7267.t1	230	tr|A0A0L9U5Q0|A0A0L9U5Q0_PHAAN	454	39.7	131	56.96	28.85	62	2	1	122	141	263	9.5e-16	Uncharacterized protein	LR48_Vigan03g154000	Phaseolus angularis (Azuki bean) (Vigna angularis)	NA	NA	NA	NA	NA	NA
g7268.t1	289	tr|A0A1S3UAR7|A0A1S3UAR7_VIGRR	1765	73.2	269	93.08	15.24	72	0	1	269	692	960	1.7e-115	uncharacterized protein LOC106763436	LOC106763436	Vigna radiata var. radiata (Mung bean) (Phaseolus aureus)	NA	nucleic acid binding [GO:0003676]; RNA-DNA hybrid ribonuclease activity [GO:0004523]; DNA integration [GO:0015074]	GO:0003676; GO:0004523; GO:0015074	GO:0003676~nucleic acid binding;GO:0004523~RNA-DNA hybrid ribonuclease activity	GO:0015074~DNA integration	NA
g7269.t1	280	tr|A0A3Q0F1R1|A0A3Q0F1R1_VIGRR	214	85.9	213	76.07	99.53	30	0	1	213	1	213	6.4e-99	uncharacterized protein LOC111241799	LOC111241799	Vigna radiata var. radiata (Mung bean) (Phaseolus aureus)	NA	NA	NA	NA	NA	NA
g7270.t1	314	tr|A0A1S3ULW4|A0A1S3ULW4_VIGRR	335	98.4	310	98.73	92.54	5	0	5	314	26	335	2.2e-172	UPF0496 protein At3g19330 isoform X1	LOC106766808	Vigna radiata var. radiata (Mung bean) (Phaseolus aureus)	NA	integral component of membrane [GO:0016021]	GO:0016021	NA	NA	GO:0016021~integral component of membrane
g7271.t1	116	tr|A0A0S3T9Z5|A0A0S3T9Z5_PHAAN	495	74.1	85	73.28	17.17	20	1	32	116	281	363	3.5e-27	Uncharacterized protein	Vigan.11G104200 VIGAN_11104200	Vigna angularis var. angularis	NA	NA	NA	NA	NA	NA
g7272.t1	509	tr|A0A1S3V0A8|A0A1S3V0A8_VIGRR	960	91.8	282	55.4	29.38	23	0	216	497	417	698	2.7e-148	protein PFC0760c isoform X3	LOC106770261	Vigna radiata var. radiata (Mung bean) (Phaseolus aureus)	NA	Ino80 complex [GO:0031011]	GO:0031011	NA	NA	GO:0031011~Ino80 complex
g7273.t1	241	tr|A0A0S3TAA2|A0A0S3TAA2_PHAAN	266	97.2	214	88.8	80.45	6	0	28	241	53	266	6.3e-119	Cytochrome b-c1 complex subunit Rieske, mitochondrial (EC 7.1.1.8)	Vigan.11G103800 VIGAN_11103800	Vigna angularis var. angularis	NA	mitochondrial inner membrane [GO:0005743]; respirasome [GO:0070469]; 2 iron, 2 sulfur cluster binding [GO:0051537]; ubiquinol-cytochrome-c reductase activity [GO:0008121]	GO:0005743; GO:0008121; GO:0051537; GO:0070469	GO:0008121~ubiquinol-cytochrome-c reductase activity;GO:0051537~2 iron, 2 sulfur cluster binding	NA	GO:0005743~mitochondrial inner membrane;GO:0070469~respiratory chain
g7274.t1	155	tr|A0A0L9VLA5|A0A0L9VLA5_PHAAN	278	98.1	155	100	55.76	3	0	1	155	124	278	5.5e-84	AP2/ERF domain-containing protein	LR48_Vigan10g172200	Phaseolus angularis (Azuki bean) (Vigna angularis)	NA	nucleus [GO:0005634]; DNA binding [GO:0003677]; DNA-binding transcription factor activity [GO:0003700]	GO:0003677; GO:0003700; GO:0005634	GO:0003677~DNA binding;GO:0003700~sequence-specific DNA binding transcription factor activity	NA	GO:0005634~nucleus
g7275.t1	306	tr|A0A1S3VAG7|A0A1S3VAG7_VIGRR	545	84.1	345	100	63.3	16	3	1	306	201	545	5.1e-150	Aspartokinase (EC 2.7.2.4)	LOC106773079	Vigna radiata var. radiata (Mung bean) (Phaseolus aureus)	Amino-acid biosynthesis; L-lysine biosynthesis via DAP pathway; (S)-tetrahydrodipicolinate from L-aspartate: step 1/4. Amino-acid biosynthesis; L-methionine biosynthesis via de novo pathway; L-homoserine from L-aspartate: step 1/3. Amino-acid biosynthesis; L-threonine biosynthesis; L-threonine from L-aspartate: step 1/5.	aspartate kinase activity [GO:0004072]; lysine biosynthetic process via diaminopimelate [GO:0009089]; threonine biosynthetic process [GO:0009088]	GO:0004072; GO:0009088; GO:0009089	GO:0004072~aspartate kinase activity	GO:0009088~threonine biosynthetic process;GO:0009089~lysine biosynthetic process via diaminopimelate	NA
g7276.t1	197	tr|A0A1S3V6W9|A0A1S3V6W9_VIGRR	430	100	194	98.48	45.12	0	0	1	194	1	194	7.7e-107	uncharacterized protein LOC106772214	LOC106772214	Vigna radiata var. radiata (Mung bean) (Phaseolus aureus)	NA	NA	NA	NA	NA	NA
g7277.t1	186	tr|A0A1S3UPQ1|A0A1S3UPQ1_VIGRR	347	92.4	144	77.42	41.5	9	1	1	144	48	189	4.4e-72	mitochondrial phosphate carrier protein 3, mitochondrial	LOC106767566	Vigna radiata var. radiata (Mung bean) (Phaseolus aureus)	NA	integral component of membrane [GO:0016021]	GO:0016021	NA	NA	GO:0016021~integral component of membrane
g7278.t1	225	tr|A0A0L9TB77|A0A0L9TB77_PHAAN	416	79.6	226	100	54.33	35	3	1	225	91	306	6.5e-94	Uncharacterized protein	LR48_Vigan464s000500	Phaseolus angularis (Azuki bean) (Vigna angularis)	NA	NA	NA	NA	NA	NA
g7279.t1	97	tr|A0A0S3T9T3|A0A0S3T9T3_PHAAN	146	61.8	110	100	75.34	22	2	8	97	37	146	7.5e-23	Uncharacterized protein	Vigan.11G102800 VIGAN_11102800	Vigna angularis var. angularis	NA	NA	NA	NA	NA	NA
g7280.t1	194	tr|A0A1S3TJY2|A0A1S3TJY2_VIGRR	1195	93.5	92	47.42	7.7	6	0	1	92	459	550	2.6e-43	ribosome biogenesis protein BMS1 homolog	LOC106756255	Vigna radiata var. radiata (Mung bean) (Phaseolus aureus)	NA	nucleus [GO:0005634]; GTP binding [GO:0005525]; ribosome biogenesis [GO:0042254]	GO:0005525; GO:0005634; GO:0042254	GO:0005525~GTP binding	GO:0042254~ribosome biogenesis	GO:0005634~nucleus
g7281.t1	388	tr|A0A1S3VFW2|A0A1S3VFW2_VIGRR	376	97.7	175	45.1	46.54	4	0	127	301	34	208	8.9e-91	V-type proton ATPase subunit C	LOC106774632	Vigna radiata var. radiata (Mung bean) (Phaseolus aureus)	NA	proton-transporting V-type ATPase, V1 domain [GO:0033180]; proton transmembrane transporter activity [GO:0015078]	GO:0015078; GO:0033180	GO:0015078~hydrogen ion transmembrane transporter activity	NA	GO:0033180~proton-transporting V-type ATPase, V1 domain
g7282.t1	72	tr|A0A1S3V1V9|A0A1S3V1V9_VIGRR	489	75.5	94	100	19.22	1	1	1	72	1	94	7.8e-33	long chain base biosynthesis protein 2a	LOC106770976	Vigna radiata var. radiata (Mung bean) (Phaseolus aureus)	NA	integral component of membrane [GO:0016021]; pyridoxal phosphate binding [GO:0030170]; transferase activity [GO:0016740]; biosynthetic process [GO:0009058]	GO:0009058; GO:0016021; GO:0016740; GO:0030170	GO:0016740~transferase activity;GO:0030170~pyridoxal phosphate binding	GO:0009058~biosynthetic process	GO:0016021~integral component of membrane
g7284.t1	101	tr|A0A3Q0F5P3|A0A3Q0F5P3_VIGRR	421	58.8	97	96.04	23.04	37	1	2	98	321	414	1e-22	uncharacterized protein LOC106768227	LOC106768227	Vigna radiata var. radiata (Mung bean) (Phaseolus aureus)	NA	NA	NA	NA	NA	NA
g7285.t1	538	tr|A0A1S3TSA7|A0A1S3TSA7_VIGRR	738	99.3	538	100	72.9	4	0	1	538	201	738	0	Exocyst subunit Exo70 family protein	LOC106758241	Vigna radiata var. radiata (Mung bean) (Phaseolus aureus)	NA	exocyst [GO:0000145]; exocytosis [GO:0006887]; protein transport [GO:0015031]	GO:0000145; GO:0006887; GO:0015031	NA	GO:0006887~exocytosis;GO:0015031~protein transport	GO:0000145~exocyst
g7286.t1	247	tr|A0A0L9VMD4|A0A0L9VMD4_PHAAN	244	98	247	100	100	2	1	1	247	1	244	3.9e-140	Chlorophyll a-b binding protein, chloroplastic	LR48_Vigan10g192900	Phaseolus angularis (Azuki bean) (Vigna angularis)	NA	chloroplast envelope [GO:0009941]; chloroplast thylakoid membrane [GO:0009535]; integral component of membrane [GO:0016021]; photosystem I [GO:0009522]; photosystem II [GO:0009523]; plastoglobule [GO:0010287]; chlorophyll binding [GO:0016168]; protein domain specific binding [GO:0019904]; photosynthesis, light harvesting in photosystem I [GO:0009768]; protein-chromophore linkage [GO:0018298]; response to blue light [GO:0009637]; response to cold [GO:0009409]; response to far red light [GO:0010218]; response to high light intensity [GO:0009644]; response to low light intensity stimulus [GO:0009645]; response to red light [GO:0010114]	GO:0009409; GO:0009522; GO:0009523; GO:0009535; GO:0009637; GO:0009644; GO:0009645; GO:0009768; GO:0009941; GO:0010114; GO:0010218; GO:0010287; GO:0016021; GO:0016168; GO:0018298; GO:0019904	GO:0016168~chlorophyll binding;GO:0019904~protein domain specific binding	GO:0009409~response to cold;GO:0009637~response to blue light;GO:0009644~response to high light intensity;GO:0009645~response to low light intensity stimulus;GO:0009768~photosynthesis, light harvesting in photosystem I;GO:0010114~response to red light;GO:0010218~response to far red light;GO:0018298~protein-chromophore linkage	GO:0009522~photosystem I;GO:0009523~photosystem II;GO:0009535~chloroplast thylakoid membrane;GO:0009941~chloroplast envelope;GO:0010287~plastoglobule;GO:0016021~integral component of membrane
g7287.t1	159	tr|A0A1S3VVT6|A0A1S3VVT6_VIGRR	580	53.6	166	100	28.62	64	3	1	153	186	351	8e-38	uncharacterized protein LOC106778988	LOC106778988	Vigna radiata var. radiata (Mung bean) (Phaseolus aureus)	NA	protein phosphatase type 2A complex [GO:0000159]; protein phosphatase regulator activity [GO:0019888]; signal transduction [GO:0007165]	GO:0000159; GO:0007165; GO:0019888	GO:0019888~protein phosphatase regulator activity	GO:0007165~signal transduction	GO:0000159~protein phosphatase type 2A complex
g7289.t1	194	tr|A0A1S3V157|A0A1S3V157_VIGRR	610	78.6	173	89.18	28.36	37	0	1	173	133	305	2.7e-72	uncharacterized protein LOC106770631	LOC106770631	Vigna radiata var. radiata (Mung bean) (Phaseolus aureus)	NA	NA	NA	NA	NA	NA
g7291.t1	271	tr|I7AYC8|I7AYC8_PHAVU	1203	62.6	147	54.24	12.22	54	1	1	146	76	222	3.9e-45	Putative receptor-like protein kinase	NA	Phaseolus vulgaris (Kidney bean) (French bean)	NA	kinase activity [GO:0016301]	GO:0016301	GO:0016301~kinase activity	NA	NA
g7292.t1	144	tr|A0A0L9UEY0|A0A0L9UEY0_PHAAN	276	65.2	138	95.83	50	35	1	7	144	1	125	5.2e-44	Uncharacterized protein	LR48_Vigan04g150100	Phaseolus angularis (Azuki bean) (Vigna angularis)	NA	NA	NA	NA	NA	NA
g7293.t1	226	tr|A0A0L9VLW4|A0A0L9VLW4_PHAAN	685	96	175	77.43	25.55	7	0	52	226	511	685	2.2e-89	DDT domain-containing protein	LR48_Vigan10g193800	Phaseolus angularis (Azuki bean) (Vigna angularis)	NA	regulation of transcription, DNA-templated [GO:0006355]	GO:0006355	NA	GO:0006355~regulation of transcription, DNA-templated	NA
g7294.t1	214	tr|A0A1S3U9U2|A0A1S3U9U2_VIGRR	516	62	287	100	55.62	30	6	1	208	160	446	1.4e-82	AAA-ATPase At3g28580-like	LOC106763112	Vigna radiata var. radiata (Mung bean) (Phaseolus aureus)	NA	ATP binding [GO:0005524]	GO:0005524	GO:0005524~ATP binding	NA	NA
g7295.t1	147	tr|A0A0L9VNY2|A0A0L9VNY2_PHAAN	483	93.9	82	55.78	16.98	4	1	1	82	258	338	5.3e-36	AAA domain-containing protein	LR48_Vigan10g265200	Phaseolus angularis (Azuki bean) (Vigna angularis)	NA	integral component of membrane [GO:0016021]; ATP binding [GO:0005524]	GO:0005524; GO:0016021	GO:0005524~ATP binding	NA	GO:0016021~integral component of membrane
g7296.t1	434	tr|A0A445H5L9|A0A445H5L9_GLYSO	748	31.7	417	96.08	55.75	219	13	77	432	259	670	1e-39	TOM1-like protein 9	D0Y65_038591	Glycine soja (Wild soybean)	NA	cell [GO:0005623]; intracellular protein transport [GO:0006886]	GO:0005623; GO:0006886	NA	GO:0006886~intracellular protein transport	GO:0005623~cell
g7297.t1	129	tr|A0A0L9UA28|A0A0L9UA28_PHAAN	266	57.5	73	56.59	27.44	26	2	45	115	190	259	2.7e-12	SER_THR_PHOSPHATASE domain-containing protein	LR48_Vigan03g291300	Phaseolus angularis (Azuki bean) (Vigna angularis)	NA	hydrolase activity [GO:0016787]	GO:0016787	GO:0016787~hydrolase activity	NA	NA
g7298.t1	644	tr|A0A1S3UK70|A0A1S3UK70_VIGRR	369	60.8	334	51.86	90.51	116	3	315	644	1	323	6.6e-115	uncharacterized protein LOC106766095	LOC106766095	Vigna radiata var. radiata (Mung bean) (Phaseolus aureus)	NA	NA	NA	NA	NA	NA
g7299.t1	130	tr|A0A1S3TZR0|A0A1S3TZR0_VIGRR	539	83.6	122	93.85	22.63	20	0	1	122	109	230	7.7e-55	uncharacterized protein LOC106760322	LOC106760322	Vigna radiata var. radiata (Mung bean) (Phaseolus aureus)	NA	NA	NA	NA	NA	NA
g7300.t1	87	tr|A0A1S3VV39|A0A1S3VV39_VIGRR	941	95.4	87	100	9.25	4	0	1	87	471	557	4.5e-43	uncharacterized protein LOC106778779 (uncharacterized protein LOC106778780)	LOC106778779 LOC106778780	Vigna radiata var. radiata (Mung bean) (Phaseolus aureus)	NA	NA	NA	NA	NA	NA
g7301.t1	274	tr|A0A0L9TKG1|A0A0L9TKG1_PHAAN	476	45.8	120	43.8	25.21	60	1	1	115	349	468	5.2e-21	Uncharacterized protein	LR48_Vigan01g050600	Phaseolus angularis (Azuki bean) (Vigna angularis)	NA	NA	NA	NA	NA	NA
g7302.t1	165	tr|A0A0S3R1S7|A0A0S3R1S7_PHAAN	186	67.8	115	69.7	61.83	17	2	71	165	72	186	2.5e-26	Uncharacterized protein (Fragment)	Vigan.01G232000 VIGAN_01232000	Vigna angularis var. angularis	NA	integral component of membrane [GO:0016021]	GO:0016021	NA	NA	GO:0016021~integral component of membrane
g7303.t1	104	tr|A0A1S3VDZ6|A0A1S3VDZ6_VIGRR	263	98.1	104	100	39.54	2	0	1	104	160	263	9.5e-56	allene oxide cyclase, chloroplastic isoform X1	LOC106774129	Vigna radiata var. radiata (Mung bean) (Phaseolus aureus)	NA	allene-oxide cyclase activity [GO:0046423]; jasmonic acid biosynthetic process [GO:0009695]	GO:0009695; GO:0046423	GO:0046423~allene-oxide cyclase activity	GO:0009695~jasmonic acid biosynthetic process	NA
g7304.t1	289	tr|A0A0L9VLY9|A0A0L9VLY9_PHAAN	289	96.2	289	100	100	11	0	1	289	1	289	4.5e-156	Uncharacterized protein	LR48_Vigan10g195200	Phaseolus angularis (Azuki bean) (Vigna angularis)	NA	NA	NA	NA	NA	NA
g7305.t1	171	tr|A0A0L9UG39|A0A0L9UG39_PHAAN	453	63.5	148	86.55	32.67	50	1	28	171	122	269	1.4e-43	Uncharacterized protein	LR48_Vigan04g191100	Phaseolus angularis (Azuki bean) (Vigna angularis)	NA	NA	NA	NA	NA	NA
g7306.t1	68	tr|A0A0L9VR43|A0A0L9VR43_PHAAN	177	48.4	93	100	52.54	22	2	1	67	84	176	9e-15	Uncharacterized protein	LR48_Vigan11g056400	Phaseolus angularis (Azuki bean) (Vigna angularis)	NA	NA	NA	NA	NA	NA
g7307.t1	513	tr|A0A445GY36|A0A445GY36_GLYSO	1155	66.8	310	60.43	26.84	102	1	1	310	499	807	3.7e-121	Putative glutathione S-transferase isoform C	D0Y65_042005	Glycine soja (Wild soybean)	NA	nucleic acid binding [GO:0003676]; transferase activity [GO:0016740]; DNA integration [GO:0015074]	GO:0003676; GO:0015074; GO:0016740	GO:0003676~nucleic acid binding;GO:0016740~transferase activity	GO:0015074~DNA integration	NA
g7308.t1	291	tr|A0A0L9VKZ6|A0A0L9VKZ6_PHAAN	249	84.3	249	85.57	100	39	0	1	249	1	249	2.3e-115	CCHC-type domain-containing protein	LR48_Vigan10g162800	Phaseolus angularis (Azuki bean) (Vigna angularis)	NA	nucleic acid binding [GO:0003676]; zinc ion binding [GO:0008270]	GO:0003676; GO:0008270	GO:0003676~nucleic acid binding;GO:0008270~zinc ion binding	NA	NA
g7309.t1	404	tr|A0A1S3TS57|A0A1S3TS57_VIGRR	404	98.8	405	100	100	3	2	1	404	1	404	1e-235	transcription factor CYCLOIDEA-like	LOC106758175	Vigna radiata var. radiata (Mung bean) (Phaseolus aureus)	NA	DNA-binding transcription factor activity [GO:0003700]	GO:0003700	GO:0003700~sequence-specific DNA binding transcription factor activity	NA	NA
g7310.t1	256	tr|A0A0S3QZI1|A0A0S3QZI1_PHAAN	311	84.7	183	71.48	58.84	24	1	9	191	74	252	3.8e-82	Uncharacterized protein	Vigan.01G123900 VIGAN_01123900	Vigna angularis var. angularis	NA	NA	NA	NA	NA	NA
g7311.t1	115	tr|A0A3Q0FCG7|A0A3Q0FCG7_VIGRR	637	100	112	97.39	17.58	0	0	1	112	52	163	1.5e-57	translation initiation factor eIF-2B subunit delta isoform X2	LOC106772420	Vigna radiata var. radiata (Mung bean) (Phaseolus aureus)	NA	translation initiation factor activity [GO:0003743]	GO:0003743	GO:0003743~translation initiation factor activity	NA	NA
g7312.t1	248	tr|A0A0S3T8Y6|A0A0S3T8Y6_PHAAN	647	94.8	210	84.68	32.46	3	1	38	247	162	363	2.4e-105	Uncharacterized protein	Vigan.11G097300 VIGAN_11097300	Vigna angularis var. angularis	NA	cellular metabolic process [GO:0044237]	GO:0044237	NA	GO:0044237~cellular metabolic process	NA
g7313.t1	180	tr|A0A0B2R877|A0A0B2R877_GLYSO	232	68.5	232	100	100	21	3	1	180	1	232	1.4e-75	Putative transmembrane ascorbate ferrireductase 2	D0Y65_050455 glysoja_029605	Glycine soja (Wild soybean)	NA	integral component of membrane [GO:0016021]; oxidation-reduction process [GO:0055114]	GO:0016021; GO:0055114	NA	GO:0055114~oxidation-reduction process	GO:0016021~integral component of membrane
g7314.t1	152	tr|A0A0L9VMG6|A0A0L9VMG6_PHAAN	207	99.3	152	100	73.43	0	1	1	152	57	207	1.1e-81	Uncharacterized protein	LR48_Vigan10g196400	Phaseolus angularis (Azuki bean) (Vigna angularis)	NA	integral component of membrane [GO:0016021]; mitochondrial outer membrane translocase complex [GO:0005742]; protein insertion into mitochondrial outer membrane [GO:0045040]	GO:0005742; GO:0016021; GO:0045040	NA	GO:0045040~protein import into mitochondrial outer membrane	GO:0005742~mitochondrial outer membrane translocase complex;GO:0016021~integral component of membrane
g7315.t1	132	tr|A0A0L9VFD9|A0A0L9VFD9_PHAAN	148	89.4	132	100	89.19	14	0	1	132	3	134	4.3e-61	Uncharacterized protein	LR48_Vigan09g243500	Phaseolus angularis (Azuki bean) (Vigna angularis)	NA	integral component of membrane [GO:0016021]	GO:0016021	NA	NA	GO:0016021~integral component of membrane
g7316.t1	263	tr|A0A0S3TEP5|A0A0S3TEP5_PHAAN	735	72.2	263	100	35.78	73	0	1	263	473	735	2.3e-106	Uncharacterized protein	Vigan.UMG128100 VIGAN_UM128100	Vigna angularis var. angularis	NA	NA	NA	NA	NA	NA
g7317.t1	467	tr|A0A151TCD0|A0A151TCD0_CAJCA	780	61.3	344	73.66	44.1	125	4	3	339	4	346	4.6e-118	Retrovirus-related Pol polyprotein from transposon TNT 1-94	KK1_019277	Cajanus cajan (Pigeon pea) (Cajanus indicus)	NA	nucleic acid binding [GO:0003676]; zinc ion binding [GO:0008270]; DNA integration [GO:0015074]	GO:0003676; GO:0008270; GO:0015074	GO:0003676~nucleic acid binding;GO:0008270~zinc ion binding	GO:0015074~DNA integration	NA
g7318.t1	216	tr|A0A1S3W0V5|A0A1S3W0V5_VIGRR	356	95.8	214	99.07	60.11	9	0	1	214	17	230	4.8e-118	Histone-lysine N-methyltransferase (EC 2.1.1.43)	LOC106780456	Vigna radiata var. radiata (Mung bean) (Phaseolus aureus)	NA	nucleus [GO:0005634]; histone-lysine N-methyltransferase activity [GO:0018024]	GO:0005634; GO:0018024	GO:0018024~histone-lysine N-methyltransferase activity	NA	GO:0005634~nucleus
g7319.t1	271	tr|A0A1S3TZR0|A0A1S3TZR0_VIGRR	539	77.5	182	67.16	33.77	34	3	1	181	23	198	7.6e-73	uncharacterized protein LOC106760322	LOC106760322	Vigna radiata var. radiata (Mung bean) (Phaseolus aureus)	NA	NA	NA	NA	NA	NA
g7320.t1	91	tr|A0A0L9VP95|A0A0L9VP95_PHAAN	283	50	78	85.71	27.56	34	1	2	79	164	236	3.8e-16	Uncharacterized protein	LR48_Vigan10g277800	Phaseolus angularis (Azuki bean) (Vigna angularis)	NA	NA	NA	NA	NA	NA
g7322.t1	120	tr|A0A0L9VMH4|A0A0L9VMH4_PHAAN	462	98.1	104	86.67	22.51	2	0	1	104	1	104	4.3e-52	Abhydrolase_3 domain-containing protein	LR48_Vigan10g197400	Phaseolus angularis (Azuki bean) (Vigna angularis)	NA	integral component of membrane [GO:0016021]; hydrolase activity [GO:0016787]	GO:0016021; GO:0016787	GO:0016787~hydrolase activity	NA	GO:0016021~integral component of membrane
g7323.t1	361	tr|A0A3Q0F9H5|A0A3Q0F9H5_VIGRR	553	60.3	204	56.51	36.89	63	4	1	198	41	232	9.2e-58	uncharacterized protein LOC111242322	LOC111242322	Vigna radiata var. radiata (Mung bean) (Phaseolus aureus)	NA	aspartic-type endopeptidase activity [GO:0004190]	GO:0004190	GO:0004190~aspartic-type endopeptidase activity	NA	NA
g7324.t1	503	tr|A0A0L9V4Z2|A0A0L9V4Z2_PHAAN	1166	65.7	492	97.81	42.2	169	0	1	492	351	842	2e-191	Reverse transcriptase domain-containing protein	LR48_Vigan08g083500	Phaseolus angularis (Azuki bean) (Vigna angularis)	NA	NA	NA	NA	NA	NA
g7325.t1	220	tr|A0A1S3TBE9|A0A1S3TBE9_VIGRR	512	93.2	220	100	42.97	13	1	1	220	1	218	7.5e-111	uncharacterized protein LOC106753757	LOC106753757	Vigna radiata var. radiata (Mung bean) (Phaseolus aureus)	NA	NA	NA	NA	NA	NA
g7326.t1	612	tr|A0A151TE31|A0A151TE31_CAJCA	838	71.9	395	64.54	47.14	75	5	254	612	444	838	5.4e-143	Exosome component 10	KK1_011515	Cajanus cajan (Pigeon pea) (Cajanus indicus)	NA	nuclear exosome (RNase complex) [GO:0000176]; 3'-5' exonuclease activity [GO:0008408]; nucleic acid binding [GO:0003676]; nucleotide binding [GO:0000166]; RNA processing [GO:0006396]	GO:0000166; GO:0000176; GO:0003676; GO:0006396; GO:0008408	GO:0000166~nucleotide binding;GO:0003676~nucleic acid binding;GO:0008408~3'-5' exonuclease activity	GO:0006396~RNA processing	GO:0000176~nuclear exosome (RNase complex)
g7327.t1	316	tr|A0A0L9TG81|A0A0L9TG81_PHAAN	682	34.8	310	98.1	45.45	164	7	5	293	379	671	4.8e-34	Uncharacterized protein	LR48_Vigan728s002300	Phaseolus angularis (Azuki bean) (Vigna angularis)	NA	NA	NA	NA	NA	NA
g7328.t1	181	tr|A0A0L9VM15|A0A0L9VM15_PHAAN	249	72.7	249	100	100	0	3	1	181	1	249	3.6e-87	Proteasome subunit alpha type (EC 3.4.25.1)	LR48_Vigan10g197700	Phaseolus angularis (Azuki bean) (Vigna angularis)	NA	cytoplasm [GO:0005737]; nucleus [GO:0005634]; proteasome core complex, alpha-subunit complex [GO:0019773]; threonine-type endopeptidase activity [GO:0004298]; ubiquitin-dependent protein catabolic process [GO:0006511]	GO:0004298; GO:0005634; GO:0005737; GO:0006511; GO:0019773	GO:0004298~threonine-type endopeptidase activity	GO:0006511~ubiquitin-dependent protein catabolic process	GO:0005634~nucleus;GO:0005737~cytoplasm;GO:0019773~proteasome core complex, alpha-subunit complex
g7329.t1	910	tr|A0A1S3V3P9|A0A1S3V3P9_VIGRR	489	97.5	276	30.33	56.44	6	1	200	475	25	299	4.7e-159	Carboxypeptidase (EC 3.4.16.-)	LOC106771446	Vigna radiata var. radiata (Mung bean) (Phaseolus aureus)	NA	serine-type carboxypeptidase activity [GO:0004185]	GO:0004185	GO:0004185~serine-type carboxypeptidase activity	NA	NA
g7330.t1	237	tr|A0A0S3T8X5|A0A0S3T8X5_PHAAN	982	91.5	117	49.37	11.91	10	0	117	233	692	808	7.9e-58	Uncharacterized protein	Vigan.11G095100 VIGAN_11095100	Vigna angularis var. angularis	NA	cytoplasm [GO:0005737]; aminoacyl-tRNA editing activity [GO:0002161]; ATP binding [GO:0005524]; valine-tRNA ligase activity [GO:0004832]; valyl-tRNA aminoacylation [GO:0006438]	GO:0002161; GO:0004832; GO:0005524; GO:0005737; GO:0006438	GO:0002161~aminoacyl-tRNA editing activity;GO:0004832~valine-tRNA ligase activity;GO:0005524~ATP binding	GO:0006438~valyl-tRNA aminoacylation	GO:0005737~cytoplasm
g7331.t1	238	tr|A0A1S3V0A5|A0A1S3V0A5_VIGRR	970	98.2	222	93.28	22.89	4	0	16	237	236	457	5.4e-123	valine--tRNA ligase, chloroplastic/mitochondrial 2 isoform X1	LOC106770321	Vigna radiata var. radiata (Mung bean) (Phaseolus aureus)	NA	cytoplasm [GO:0005737]; aminoacyl-tRNA editing activity [GO:0002161]; ATP binding [GO:0005524]; valine-tRNA ligase activity [GO:0004832]; valyl-tRNA aminoacylation [GO:0006438]	GO:0002161; GO:0004832; GO:0005524; GO:0005737; GO:0006438	GO:0002161~aminoacyl-tRNA editing activity;GO:0004832~valine-tRNA ligase activity;GO:0005524~ATP binding	GO:0006438~valyl-tRNA aminoacylation	GO:0005737~cytoplasm
g7332.t1	308	tr|A0A3Q0EKH3|A0A3Q0EKH3_VIGRR	263	70.8	281	91.23	100	49	3	5	270	1	263	6.4e-108	X-linked retinitis pigmentosa GTPase regulator-interacting protein 1-like	LOC111240765	Vigna radiata var. radiata (Mung bean) (Phaseolus aureus)	NA	NA	NA	NA	NA	NA
g7333.t1	184	tr|A0A3Q0EVM9|A0A3Q0EVM9_VIGRR	393	44.2	156	84.78	39.69	73	4	31	172	161	316	1.2e-21	uncharacterized protein LOC111241503	LOC111241503	Vigna radiata var. radiata (Mung bean) (Phaseolus aureus)	NA	NA	NA	NA	NA	NA
g7334.t1	129	tr|A0A0S3T9A6|A0A0S3T9A6_PHAAN	302	100	53	41.09	17.55	0	0	1	53	1	53	2e-23	BTB domain-containing protein	Vigan.11G095000 VIGAN_11095000	Vigna angularis var. angularis	NA	protein homooligomerization [GO:0051260]	GO:0051260	NA	GO:0051260~protein homooligomerization	NA
g7335.t1	212	tr|A0A0S3TDH7|A0A0S3TDH7_PHAAN	434	74.4	86	40.57	19.82	19	1	130	212	349	434	7.6e-28	Uncharacterized protein	Vigan.UMG029000 VIGAN_UM029000	Vigna angularis var. angularis	NA	NA	NA	NA	NA	NA
g7336.t1	69	tr|A0A0S3RFN3|A0A0S3RFN3_PHAAN	578	100	67	97.1	11.59	0	0	1	67	1	67	4.8e-32	Uncharacterized protein	Vigan.02G217500 VIGAN_02217500	Vigna angularis var. angularis	NA	calcium-dependent phospholipid binding [GO:0005544]; negative regulation of cell death [GO:0060548]	GO:0005544; GO:0060548	GO:0005544~calcium-dependent phospholipid binding	GO:0060548~negative regulation of cell death	NA
g7337.t1	90	tr|A0A0L9VR43|A0A0L9VR43_PHAAN	177	69.2	91	100	51.41	27	1	1	90	87	177	6.3e-32	Uncharacterized protein	LR48_Vigan11g056400	Phaseolus angularis (Azuki bean) (Vigna angularis)	NA	NA	NA	NA	NA	NA
g7338.t1	87	tr|A0A3Q0ESK7|A0A3Q0ESK7_VIGRR	164	75.9	79	90.8	48.17	19	0	1	79	75	153	1.4e-28	uncharacterized protein LOC111241053	LOC111241053	Vigna radiata var. radiata (Mung bean) (Phaseolus aureus)	NA	nucleic acid binding [GO:0003676]; zinc ion binding [GO:0008270]	GO:0003676; GO:0008270	GO:0003676~nucleic acid binding;GO:0008270~zinc ion binding	NA	NA
g7339.t1	124	tr|A0A0S3T3Z7|A0A0S3T3Z7_PHAAN	252	75.2	121	97.58	48.02	29	1	1	121	106	225	6.2e-46	DUF4219 domain-containing protein (Fragment)	Vigan.10G106500 VIGAN_10106500	Vigna angularis var. angularis	NA	NA	NA	NA	NA	NA
g7340.t1	577	tr|A0A151TCD0|A0A151TCD0_CAJCA	780	62.1	343	59.45	43.97	124	3	3	339	4	346	1.6e-120	Retrovirus-related Pol polyprotein from transposon TNT 1-94	KK1_019277	Cajanus cajan (Pigeon pea) (Cajanus indicus)	NA	nucleic acid binding [GO:0003676]; zinc ion binding [GO:0008270]; DNA integration [GO:0015074]	GO:0003676; GO:0008270; GO:0015074	GO:0003676~nucleic acid binding;GO:0008270~zinc ion binding	GO:0015074~DNA integration	NA
g7341.t1	451	tr|A0A0L9V3P5|A0A0L9V3P5_PHAAN	559	61.7	193	42.79	34.53	42	2	281	442	292	483	1.7e-56	PMEI domain-containing protein	LR48_Vigan08g052200	Phaseolus angularis (Azuki bean) (Vigna angularis)	NA	integral component of membrane [GO:0016021]; enzyme inhibitor activity [GO:0004857]	GO:0004857; GO:0016021	GO:0004857~enzyme inhibitor activity	NA	GO:0016021~integral component of membrane
g7342.t1	130	tr|A0A0L9U342|A0A0L9U342_PHAAN	230	72.8	162	100	70.43	12	1	1	130	69	230	6.7e-59	Integrase catalytic domain-containing protein	LR48_Vigan03g062900	Phaseolus angularis (Azuki bean) (Vigna angularis)	NA	nucleic acid binding [GO:0003676]; DNA integration [GO:0015074]	GO:0003676; GO:0015074	GO:0003676~nucleic acid binding	GO:0015074~DNA integration	NA
g7343.t1	421	tr|A0A0L9TVL1|A0A0L9TVL1_PHAAN	400	58.5	241	57.24	60.25	79	7	181	402	103	341	2.6e-64	Uncharacterized protein	LR48_Vigan02g037400	Phaseolus angularis (Azuki bean) (Vigna angularis)	NA	NA	NA	NA	NA	NA
g7344.t1	408	tr|A0A0S3RF53|A0A0S3RF53_PHAAN	1014	99.5	209	51.23	20.61	1	0	6	214	71	279	2.1e-119	Alpha-mannosidase (EC 3.2.1.-)	Vigan.02G216700 VIGAN_02216700	Vigna angularis var. angularis	NA	alpha-mannosidase activity [GO:0004559]; carbohydrate binding [GO:0030246]; metal ion binding [GO:0046872]; mannose metabolic process [GO:0006013]	GO:0004559; GO:0006013; GO:0030246; GO:0046872	GO:0004559~alpha-mannosidase activity;GO:0030246~carbohydrate binding;GO:0046872~metal ion binding	GO:0006013~mannose metabolic process	NA
g7345.t1	278	tr|A0A0S3TDH7|A0A0S3TDH7_PHAAN	434	51.6	318	100	73.27	103	8	1	278	128	434	3.6e-70	Uncharacterized protein	Vigan.UMG029000 VIGAN_UM029000	Vigna angularis var. angularis	NA	NA	NA	NA	NA	NA
g7346.t1	404	tr|A0A0L9T4N2|A0A0L9T4N2_PHAAN	321	56.1	310	76.73	96.57	102	4	127	404	14	321	4.2e-83	Uncharacterized protein	LR48_Vigan97s000600	Phaseolus angularis (Azuki bean) (Vigna angularis)	NA	NA	NA	NA	NA	NA
g7347.t1	462	tr|A0A0S3TF68|A0A0S3TF68_PHAAN	545	67.1	304	65.8	55.78	94	4	159	458	61	362	2.9e-112	CCHC-type domain-containing protein	Vigan.UMG171900 VIGAN_UM171900	Vigna angularis var. angularis	NA	nucleic acid binding [GO:0003676]; zinc ion binding [GO:0008270]	GO:0003676; GO:0008270	GO:0003676~nucleic acid binding;GO:0008270~zinc ion binding	NA	NA
g7348.t1	220	tr|A0A0L9UKY0|A0A0L9UKY0_PHAAN	349	55.1	227	100	65.04	93	5	1	220	125	349	1.3e-67	Uncharacterized protein	LR48_Vigan05g082300	Phaseolus angularis (Azuki bean) (Vigna angularis)	NA	NA	NA	NA	NA	NA
g7350.t1	275	tr|A0A0L9TVL1|A0A0L9TVL1_PHAAN	400	59.3	280	100	70	96	5	12	275	79	356	1e-85	Uncharacterized protein	LR48_Vigan02g037400	Phaseolus angularis (Azuki bean) (Vigna angularis)	NA	NA	NA	NA	NA	NA
g7351.t1	242	tr|A0A0L9TIN6|A0A0L9TIN6_PHAAN	254	53.9	254	100	100	83	5	1	222	1	252	9.6e-59	Uncharacterized protein	LR48_Vigan1604s000100	Phaseolus angularis (Azuki bean) (Vigna angularis)	NA	NA	NA	NA	NA	NA
g7352.t1	1523	tr|A0A0L9TDR9|A0A0L9TDR9_PHAAN	1117	91.4	659	43.27	59	57	0	864	1522	458	1116	0	Integrase catalytic domain-containing protein	LR48_Vigan561s005800	Phaseolus angularis (Azuki bean) (Vigna angularis)	NA	nucleic acid binding [GO:0003676]; DNA integration [GO:0015074]	GO:0003676; GO:0015074	GO:0003676~nucleic acid binding	GO:0015074~DNA integration	NA
g7353.t1	379	tr|A0A0S3TF68|A0A0S3TF68_PHAAN	545	44.5	398	100	73.03	183	8	1	378	33	412	1.2e-87	CCHC-type domain-containing protein	Vigan.UMG171900 VIGAN_UM171900	Vigna angularis var. angularis	NA	nucleic acid binding [GO:0003676]; zinc ion binding [GO:0008270]	GO:0003676; GO:0008270	GO:0003676~nucleic acid binding;GO:0008270~zinc ion binding	NA	NA
g7354.t1	301	tr|A0A0S3TDH7|A0A0S3TDH7_PHAAN	434	41	324	100	74.65	149	9	5	301	126	434	4.1e-43	Uncharacterized protein	Vigan.UMG029000 VIGAN_UM029000	Vigna angularis var. angularis	NA	NA	NA	NA	NA	NA
g7355.t1	93	tr|A0A0L9UDF7|A0A0L9UDF7_PHAAN	214	74.5	94	100	43.93	23	1	1	93	121	214	2.2e-35	Uncharacterized protein	LR48_Vigan04g099100	Phaseolus angularis (Azuki bean) (Vigna angularis)	NA	NA	NA	NA	NA	NA
g7356.t1	308	tr|A0A0L9TLA1|A0A0L9TLA1_PHAAN	375	62.6	254	82.47	67.73	65	4	82	308	15	265	4e-78	Uncharacterized protein	LR48_Vigan01g081100	Phaseolus angularis (Azuki bean) (Vigna angularis)	NA	NA	NA	NA	NA	NA
g7357.t1	237	tr|A0A0L9UKY0|A0A0L9UKY0_PHAAN	349	52.4	187	78.9	53.58	84	2	56	237	163	349	6.5e-52	Uncharacterized protein	LR48_Vigan05g082300	Phaseolus angularis (Azuki bean) (Vigna angularis)	NA	NA	NA	NA	NA	NA
g7358.t1	172	tr|A0A1S3TGE9|A0A1S3TGE9_VIGRR	133	83.6	116	67.44	87.22	19	0	2	117	18	133	3.2e-48	uncharacterized protein LOC106755230	LOC106755230	Vigna radiata var. radiata (Mung bean) (Phaseolus aureus)	NA	NA	NA	NA	NA	NA
g7359.t1	149	tr|A0A0L9T5W8|A0A0L9T5W8_PHAAN	222	44.9	156	100	70.27	65	2	15	149	67	222	8e-32	Uncharacterized protein	LR48_Vigan213s000300	Phaseolus angularis (Azuki bean) (Vigna angularis)	NA	NA	NA	NA	NA	NA
g7361.t1	86	tr|A0A3Q0ESG2|A0A3Q0ESG2_VIGRR	316	75.6	78	90.7	24.68	19	0	1	78	217	294	2.2e-26	uncharacterized protein LOC111241046	LOC111241046	Vigna radiata var. radiata (Mung bean) (Phaseolus aureus)	NA	NA	NA	NA	NA	NA
g7362.t1	312	tr|A0A0L9T4N2|A0A0L9T4N2_PHAAN	321	56.7	305	97.76	95.02	97	4	42	312	18	321	5.1e-81	Uncharacterized protein	LR48_Vigan97s000600	Phaseolus angularis (Azuki bean) (Vigna angularis)	NA	NA	NA	NA	NA	NA
g7363.t1	365	tr|A0A0L9T864|A0A0L9T864_PHAAN	485	62.1	364	99.73	75.05	125	2	1	364	24	374	6.6e-120	Uncharacterized protein	LR48_Vigan317s002100	Phaseolus angularis (Azuki bean) (Vigna angularis)	NA	NA	NA	NA	NA	NA
g7364.t1	89	tr|A0A0L9UKY0|A0A0L9UKY0_PHAAN	349	61.7	94	100	26.93	31	2	1	89	256	349	2.7e-27	Uncharacterized protein	LR48_Vigan05g082300	Phaseolus angularis (Azuki bean) (Vigna angularis)	NA	NA	NA	NA	NA	NA
g7365.t1	260	tr|A0A0L9TVL1|A0A0L9TVL1_PHAAN	400	57.2	285	100	71.25	90	7	1	260	1	278	2e-78	Uncharacterized protein	LR48_Vigan02g037400	Phaseolus angularis (Azuki bean) (Vigna angularis)	NA	NA	NA	NA	NA	NA
g7366.t1	500	tr|A0A0S3TDH7|A0A0S3TDH7_PHAAN	434	58	338	67.6	77.88	111	5	191	500	100	434	3.7e-97	Uncharacterized protein	Vigan.UMG029000 VIGAN_UM029000	Vigna angularis var. angularis	NA	NA	NA	NA	NA	NA
g7367.t1	157	tr|A0A0L9US85|A0A0L9US85_PHAAN	231	54.8	155	98.73	67.1	65	3	1	155	72	221	4.9e-40	Uncharacterized protein	LR48_Vigan06g087700	Phaseolus angularis (Azuki bean) (Vigna angularis)	NA	NA	NA	NA	NA	NA
g7368.t1	456	tr|A0A1S3VVD8|A0A1S3VVD8_VIGRR	841	98.2	274	60.09	32.58	5	0	123	396	197	470	4.6e-155	Auxin response factor	LOC106778860	Vigna radiata var. radiata (Mung bean) (Phaseolus aureus)	NA	nucleus [GO:0005634]; DNA binding [GO:0003677]; auxin-activated signaling pathway [GO:0009734]; regulation of transcription, DNA-templated [GO:0006355]	GO:0003677; GO:0005634; GO:0006355; GO:0009734	GO:0003677~DNA binding	GO:0006355~regulation of transcription, DNA-templated;GO:0009734~auxin-activated signaling pathway	GO:0005634~nucleus
g7369.t1	490	tr|A0A1S3VVZ1|A0A1S3VVZ1_VIGRR	496	95.6	501	100	100	6	3	1	490	1	496	7.9e-278	transcription factor SCREAM2	LOC106778861	Vigna radiata var. radiata (Mung bean) (Phaseolus aureus)	NA	protein dimerization activity [GO:0046983]	GO:0046983	GO:0046983~protein dimerization activity	NA	NA
g7370.t1	278	tr|A0A0S3TDH7|A0A0S3TDH7_PHAAN	434	46.8	222	79.86	51.15	80	4	59	278	249	434	9e-45	Uncharacterized protein	Vigan.UMG029000 VIGAN_UM029000	Vigna angularis var. angularis	NA	NA	NA	NA	NA	NA
g7371.t1	176	tr|A0A445KAT5|A0A445KAT5_GLYSO	922	79.1	163	92.61	17.68	32	1	5	167	170	330	8.5e-65	Chaperone protein ClpC, chloroplastic isoform A (Chaperone protein ClpC, chloroplastic isoform B) (Chaperone protein ClpC, chloroplastic isoform C) (Chaperone protein ClpC, chloroplastic isoform D)	D0Y65_014892	Glycine soja (Wild soybean)	NA	ATP binding [GO:0005524]; protein metabolic process [GO:0019538]	GO:0005524; GO:0019538	GO:0005524~ATP binding	GO:0019538~protein metabolic process	NA
g7372.t1	313	tr|A0A1S3VG80|A0A1S3VG80_VIGRR	848	70.3	317	100	37.38	90	2	1	313	331	647	3.8e-124	uncharacterized protein LOC106774844	LOC106774844	Vigna radiata var. radiata (Mung bean) (Phaseolus aureus)	NA	NA	NA	NA	NA	NA
g7373.t1	521	tr|A0A1S3VVE4|A0A1S3VVE4_VIGRR	922	99.8	520	99.81	56.4	1	0	2	521	403	922	1.1e-293	chaperone protein ClpC, chloroplastic	LOC106778859	Vigna radiata var. radiata (Mung bean) (Phaseolus aureus)	NA	ATP binding [GO:0005524]; protein metabolic process [GO:0019538]	GO:0005524; GO:0019538	GO:0005524~ATP binding	GO:0019538~protein metabolic process	NA
g7374.t1	114	tr|A0A3Q0EU19|A0A3Q0EU19_VIGRR	117	72.6	113	99.12	96.58	31	0	1	113	4	116	2e-38	uncharacterized protein LOC111241142 isoform X2	LOC111241142	Vigna radiata var. radiata (Mung bean) (Phaseolus aureus)	NA	NA	NA	NA	NA	NA
g7375.t1	117	tr|A0A1S3TFA1|A0A1S3TFA1_VIGRR	228	85.9	71	60.68	31.14	10	0	2	72	54	124	2.1e-27	uncharacterized protein LOC106754872	LOC106754872	Vigna radiata var. radiata (Mung bean) (Phaseolus aureus)	NA	NA	NA	NA	NA	NA
g7376.t1	150	tr|A0A0L9T3A8|A0A0L9T3A8_PHAAN	413	57.2	138	92	33.41	58	1	1	138	183	319	8.9e-39	Uncharacterized protein	LR48_Vigan46s000900	Phaseolus angularis (Azuki bean) (Vigna angularis)	NA	NA	NA	NA	NA	NA
g7377.t1	126	tr|A0A0L9TDR9|A0A0L9TDR9_PHAAN	1117	71.6	162	100	14.5	10	1	1	126	956	1117	2.3e-56	Integrase catalytic domain-containing protein	LR48_Vigan561s005800	Phaseolus angularis (Azuki bean) (Vigna angularis)	NA	nucleic acid binding [GO:0003676]; DNA integration [GO:0015074]	GO:0003676; GO:0015074	GO:0003676~nucleic acid binding	GO:0015074~DNA integration	NA
g7378.t1	943	tr|A0A0L9T404|A0A0L9T404_PHAAN	657	90.2	307	32.56	46.73	30	0	1	307	87	393	3.1e-161	Retrotrans_gag domain-containing protein	LR48_Vigan97s000200	Phaseolus angularis (Azuki bean) (Vigna angularis)	NA	NA	NA	NA	NA	NA
g7379.t1	137	tr|A0A0L9TVL1|A0A0L9TVL1_PHAAN	400	65.4	136	99.27	34	44	2	2	136	239	372	1.1e-40	Uncharacterized protein	LR48_Vigan02g037400	Phaseolus angularis (Azuki bean) (Vigna angularis)	NA	NA	NA	NA	NA	NA
g7380.t1	292	tr|A0A0L9TIN6|A0A0L9TIN6_PHAAN	254	52.9	221	75.68	87.01	67	6	106	292	34	251	3.5e-47	Uncharacterized protein	LR48_Vigan1604s000100	Phaseolus angularis (Azuki bean) (Vigna angularis)	NA	NA	NA	NA	NA	NA
g7381.t1	327	tr|A0A0L9T4N2|A0A0L9T4N2_PHAAN	321	58	269	82.26	83.8	78	4	93	327	54	321	6e-72	Uncharacterized protein	LR48_Vigan97s000600	Phaseolus angularis (Azuki bean) (Vigna angularis)	NA	NA	NA	NA	NA	NA
g7382.t1	211	tr|A0A3Q0F010|A0A3Q0F010_VIGRR	216	88	216	100	100	21	1	1	211	1	216	1.4e-106	uncharacterized protein LOC106760336	LOC106760336	Vigna radiata var. radiata (Mung bean) (Phaseolus aureus)	NA	NA	NA	NA	NA	NA
g7383.t1	333	tr|A0A1S3THL6|A0A1S3THL6_VIGRR	509	93	115	34.53	22.59	7	1	59	173	204	317	2e-54	uncharacterized protein LOC106755592	LOC106755592	Vigna radiata var. radiata (Mung bean) (Phaseolus aureus)	NA	nucleic acid binding [GO:0003676]; RNA-DNA hybrid ribonuclease activity [GO:0004523]; DNA integration [GO:0015074]	GO:0003676; GO:0004523; GO:0015074	GO:0003676~nucleic acid binding;GO:0004523~RNA-DNA hybrid ribonuclease activity	GO:0015074~DNA integration	NA
g7384.t1	284	tr|A0A1S3UAR7|A0A1S3UAR7_VIGRR	1765	91.9	284	100	16.09	23	0	1	284	692	975	1.5e-151	uncharacterized protein LOC106763436	LOC106763436	Vigna radiata var. radiata (Mung bean) (Phaseolus aureus)	NA	nucleic acid binding [GO:0003676]; RNA-DNA hybrid ribonuclease activity [GO:0004523]; DNA integration [GO:0015074]	GO:0003676; GO:0004523; GO:0015074	GO:0003676~nucleic acid binding;GO:0004523~RNA-DNA hybrid ribonuclease activity	GO:0015074~DNA integration	NA
g7385.t1	160	tr|A0A0S3RMB8|A0A0S3RMB8_PHAAN	361	65.4	159	99.38	44.04	53	1	1	157	158	316	9.1e-58	Uncharacterized protein	Vigan.03G161100 VIGAN_03161100	Vigna angularis var. angularis	NA	NA	NA	NA	NA	NA
g7386.t1	141	tr|A0A151QLN1|A0A151QLN1_CAJCA	842	94.7	76	53.9	9.03	4	0	1	76	475	550	4.3e-35	Retrotrans_gag domain-containing protein	KK1_048719	Cajanus cajan (Pigeon pea) (Cajanus indicus)	NA	NA	NA	NA	NA	NA
g7387.t1	348	tr|A0A0L9T404|A0A0L9T404_PHAAN	657	83	224	64.37	34.09	33	2	130	348	247	470	1.1e-100	Retrotrans_gag domain-containing protein	LR48_Vigan97s000200	Phaseolus angularis (Azuki bean) (Vigna angularis)	NA	NA	NA	NA	NA	NA
g7388.t1	407	tr|A0A0L9TVL1|A0A0L9TVL1_PHAAN	400	58.6	350	86	87.5	123	6	1	334	1	344	6.2e-103	Uncharacterized protein	LR48_Vigan02g037400	Phaseolus angularis (Azuki bean) (Vigna angularis)	NA	NA	NA	NA	NA	NA
g7389.t1	192	tr|A0A0L9UKY0|A0A0L9UKY0_PHAAN	349	54.7	190	98.96	54.44	85	1	1	190	125	313	1.2e-59	Uncharacterized protein	LR48_Vigan05g082300	Phaseolus angularis (Azuki bean) (Vigna angularis)	NA	NA	NA	NA	NA	NA
g7390.t1	176	tr|A0A3Q0EYL1|A0A3Q0EYL1_VIGRR	785	53	181	100	23.06	77	2	1	176	5	182	2.7e-47	uncharacterized protein LOC111241685	LOC111241685	Vigna radiata var. radiata (Mung bean) (Phaseolus aureus)	NA	NA	NA	NA	NA	NA
g7391.t1	258	tr|A0A1S3U4U1|A0A1S3U4U1_VIGRR	575	60.2	249	96.51	43.3	93	2	1	246	1	246	3.4e-70	coiled-coil domain-containing protein SCD2 isoform X2	LOC106761924	Vigna radiata var. radiata (Mung bean) (Phaseolus aureus)	NA	cytokinesis by cell plate formation [GO:0000911]	GO:0000911	NA	GO:0000911~cytokinesis by cell plate formation	NA
g7392.t1	270	tr|A0A1S3TSB1|A0A1S3TSB1_VIGRR	522	70.1	294	100	56.32	62	1	1	268	226	519	1e-109	uncharacterized protein LOC106758230	LOC106758230	Vigna radiata var. radiata (Mung bean) (Phaseolus aureus)	NA	NA	NA	NA	NA	NA
g7393.t1	443	tr|A0A0L9TVL1|A0A0L9TVL1_PHAAN	400	55.5	402	90.74	100	152	8	1	381	1	396	3e-111	Uncharacterized protein	LR48_Vigan02g037400	Phaseolus angularis (Azuki bean) (Vigna angularis)	NA	NA	NA	NA	NA	NA
g7394.t1	93	tr|A0A0L9UKY0|A0A0L9UKY0_PHAAN	349	57.7	78	83.87	22.35	21	3	28	93	272	349	2.9e-16	Uncharacterized protein	LR48_Vigan05g082300	Phaseolus angularis (Azuki bean) (Vigna angularis)	NA	NA	NA	NA	NA	NA
g7395.t1	184	tr|A0A0L9VIB4|A0A0L9VIB4_PHAAN	303	54.3	188	100	62.05	81	2	1	184	12	198	3.6e-50	Uncharacterized protein	LR48_Vigan10g062000	Phaseolus angularis (Azuki bean) (Vigna angularis)	NA	NA	NA	NA	NA	NA
g7396.t1	310	tr|A0A1S3W137|A0A1S3W137_VIGRR	1006	87.1	210	67.74	20.87	27	0	101	310	365	574	1.8e-102	uncharacterized protein LOC106780612	LOC106780612	Vigna radiata var. radiata (Mung bean) (Phaseolus aureus)	NA	nucleic acid binding [GO:0003676]	GO:0003676	GO:0003676~nucleic acid binding	NA	NA
g7397.t1	871	tr|A0A3Q0FD00|A0A3Q0FD00_VIGRR	379	89	318	36.51	83.91	35	0	98	415	1	318	5.9e-159	uncharacterized protein LOC111242492	LOC111242492	Vigna radiata var. radiata (Mung bean) (Phaseolus aureus)	NA	NA	NA	NA	NA	NA
g7398.t1	79	tr|A0A0L9VKZ6|A0A0L9VKZ6_PHAAN	249	92.2	77	97.47	30.92	6	0	1	77	111	187	2.3e-33	CCHC-type domain-containing protein	LR48_Vigan10g162800	Phaseolus angularis (Azuki bean) (Vigna angularis)	NA	nucleic acid binding [GO:0003676]; zinc ion binding [GO:0008270]	GO:0003676; GO:0008270	GO:0003676~nucleic acid binding;GO:0008270~zinc ion binding	NA	NA
g7399.t1	255	tr|A0A0L9VUJ3|A0A0L9VUJ3_PHAAN	604	71.5	151	59.22	25	43	0	105	255	91	241	2.4e-60	Reverse transcriptase Ty1/copia-type domain-containing protein	LR48_Vigan11g163200	Phaseolus angularis (Azuki bean) (Vigna angularis)	NA	NA	NA	NA	NA	NA
g7400.t1	176	tr|A0A151TEE2|A0A151TEE2_CAJCA	269	95.5	176	100	65.43	8	0	1	176	94	269	1.2e-90	Chromo domain-containing protein	KK1_011626	Cajanus cajan (Pigeon pea) (Cajanus indicus)	NA	NA	NA	NA	NA	NA
g7401.t1	203	tr|A0A1S3VEB2|A0A1S3VEB2_VIGRR	688	82.8	239	100	34.74	2	2	1	200	1	239	2.2e-104	probable xyloglucan glycosyltransferase 6	LOC106774212	Vigna radiata var. radiata (Mung bean) (Phaseolus aureus)	NA	integral component of membrane [GO:0016021]; transferase activity [GO:0016740]	GO:0016021; GO:0016740	GO:0016740~transferase activity	NA	GO:0016021~integral component of membrane
g7402.t1	218	tr|A0A1S3V9R0|A0A1S3V9R0_VIGRR	218	100	218	100	100	0	0	1	218	1	218	4.2e-122	40S ribosomal protein S8	LOC106772950	Vigna radiata var. radiata (Mung bean) (Phaseolus aureus)	NA	ribosome [GO:0005840]; structural constituent of ribosome [GO:0003735]; translation [GO:0006412]	GO:0003735; GO:0005840; GO:0006412	GO:0003735~structural constituent of ribosome	GO:0006412~translation	GO:0005840~ribosome
g7403.t1	571	tr|A0A0L9VTI8|A0A0L9VTI8_PHAAN	663	92.7	589	100	88.84	17	1	1	563	1	589	0	Peptidylprolyl isomerase (EC 5.2.1.8)	LR48_Vigan11g142400	Phaseolus angularis (Azuki bean) (Vigna angularis)	NA	peptidyl-prolyl cis-trans isomerase activity [GO:0003755]	GO:0003755	GO:0003755~peptidyl-prolyl cis-trans isomerase activity	NA	NA
g7404.t1	623	tr|A0A1S3VEM6|A0A1S3VEM6_VIGRR	954	84	368	59.07	38.57	28	3	283	622	589	953	9.1e-162	probable copper-transporting ATPase HMA5	LOC106774355	Vigna radiata var. radiata (Mung bean) (Phaseolus aureus)	NA	integral component of membrane [GO:0016021]; ATP binding [GO:0005524]; ATPase-coupled cation transmembrane transporter activity [GO:0019829]; copper ion binding [GO:0005507]; metal ion transport [GO:0030001]	GO:0005507; GO:0005524; GO:0016021; GO:0019829; GO:0030001	GO:0005507~copper ion binding;GO:0005524~ATP binding;GO:0019829~cation-transporting ATPase activity	GO:0030001~metal ion transport	GO:0016021~integral component of membrane
g7405.t1	176	tr|A0A1S3TSM8|A0A1S3TSM8_VIGRR	1588	85.1	67	38.07	4.22	10	0	67	133	1005	1071	7.8e-26	uncharacterized protein LOC106758382	LOC106758382	Vigna radiata var. radiata (Mung bean) (Phaseolus aureus)	NA	nucleic acid binding [GO:0003676]; RNA-DNA hybrid ribonuclease activity [GO:0004523]; DNA integration [GO:0015074]	GO:0003676; GO:0004523; GO:0015074	GO:0003676~nucleic acid binding;GO:0004523~RNA-DNA hybrid ribonuclease activity	GO:0015074~DNA integration	NA
g7406.t1	118	tr|A0A0L9VU49|A0A0L9VU49_PHAAN	574	95.7	117	99.15	20.38	5	0	1	117	1	117	9.7e-57	X8 domain-containing protein	LR48_Vigan11g142100	Phaseolus angularis (Azuki bean) (Vigna angularis)	NA	hydrolase activity, hydrolyzing O-glycosyl compounds [GO:0004553]; carbohydrate metabolic process [GO:0005975]	GO:0004553; GO:0005975	GO:0004553~hydrolase activity, hydrolyzing O-glycosyl compounds	GO:0005975~carbohydrate metabolic process	NA
g7407.t1	531	tr|A0A0L9U2Y9|A0A0L9U2Y9_PHAAN	434	81.9	387	72.88	89.17	70	0	1	387	48	434	5e-185	Reverse transcriptase Ty1/copia-type domain-containing protein	LR48_Vigan03g051700	Phaseolus angularis (Azuki bean) (Vigna angularis)	NA	NA	NA	NA	NA	NA
g7408.t1	142	tr|A0A0L9VK06|A0A0L9VK06_PHAAN	212	66.2	142	100	66.98	48	0	1	142	24	165	6.4e-47	Uncharacterized protein	LR48_Vigan10g127300	Phaseolus angularis (Azuki bean) (Vigna angularis)	NA	NA	NA	NA	NA	NA
g7409.t1	107	tr|A0A0L9TLA1|A0A0L9TLA1_PHAAN	375	64.1	117	100	31.2	30	2	2	107	109	224	1.2e-32	Uncharacterized protein	LR48_Vigan01g081100	Phaseolus angularis (Azuki bean) (Vigna angularis)	NA	NA	NA	NA	NA	NA
g7410.t1	112	tr|V7ANN4|V7ANN4_PHAVU	652	51	149	100	22.85	23	1	14	112	2	150	2.3e-31	TIR domain-containing protein (Fragment)	PHAVU_010G0278000g	Phaseolus vulgaris (Kidney bean) (French bean)	NA	ADP binding [GO:0043531]; signal transduction [GO:0007165]	GO:0007165; GO:0043531	GO:0043531~ADP binding	GO:0007165~signal transduction	NA
g7411.t1	146	tr|A0A0S3SVZ1|A0A0S3SVZ1_PHAAN	430	44.3	212	100	49.3	50	5	1	144	115	326	5.1e-31	Uncharacterized protein	Vigan.09G043100 VIGAN_09043100	Vigna angularis var. angularis	NA	NA	NA	NA	NA	NA
g7412.t1	201	tr|A0A1S3UZY7|A0A1S3UZY7_VIGRR	258	48.5	169	84.08	65.5	66	4	24	183	2	158	9.8e-33	uncharacterized protein LOC106770320	LOC106770320	Vigna radiata var. radiata (Mung bean) (Phaseolus aureus)	NA	nucleic acid binding [GO:0003676]; zinc ion binding [GO:0008270]	GO:0003676; GO:0008270	GO:0003676~nucleic acid binding;GO:0008270~zinc ion binding	NA	NA
g7413.t1	773	tr|A0A151QNZ0|A0A151QNZ0_CAJCA	874	73	729	94.31	83.41	197	0	35	763	1	729	0	Retrovirus-related Pol polyprotein from transposon 17.6 (Fragment)	KK1_047401	Cajanus cajan (Pigeon pea) (Cajanus indicus)	NA	nucleic acid binding [GO:0003676]; DNA integration [GO:0015074]	GO:0003676; GO:0015074	GO:0003676~nucleic acid binding	GO:0015074~DNA integration	NA
g7415.t1	415	tr|A0A3Q0F1T3|A0A3Q0F1T3_VIGRR	1860	90.8	185	44.58	9.95	17	0	231	415	993	1177	1.6e-93	uncharacterized protein LOC106763556	LOC106763556	Vigna radiata var. radiata (Mung bean) (Phaseolus aureus)	NA	nucleic acid binding [GO:0003676]	GO:0003676	GO:0003676~nucleic acid binding	NA	NA
g7417.t1	269	tr|A0A1S3VB46|A0A1S3VB46_VIGRR	537	96.5	254	94.42	47.3	9	0	1	254	76	329	4.7e-139	cytochrome P450 CYP82D47-like	LOC106773394	Vigna radiata var. radiata (Mung bean) (Phaseolus aureus)	NA	integral component of membrane [GO:0016021]; heme binding [GO:0020037]; iron ion binding [GO:0005506]; monooxygenase activity [GO:0004497]; oxidoreductase activity, acting on paired donors, with incorporation or reduction of molecular oxygen [GO:0016705]	GO:0004497; GO:0005506; GO:0016021; GO:0016705; GO:0020037	GO:0004497~monooxygenase activity;GO:0005506~iron ion binding;GO:0016705~oxidoreductase activity, acting on paired donors, with incorporation or reduction of molecular oxygen;GO:0020037~heme binding	NA	GO:0016021~integral component of membrane
g7418.t1	265	tr|A0A1S3V9T8|A0A1S3V9T8_VIGRR	527	95.8	260	98.11	49.34	11	0	1	260	67	326	5.2e-143	cytochrome P450 CYP82D47	LOC106772971	Vigna radiata var. radiata (Mung bean) (Phaseolus aureus)	NA	integral component of membrane [GO:0016021]; heme binding [GO:0020037]; iron ion binding [GO:0005506]; monooxygenase activity [GO:0004497]; oxidoreductase activity, acting on paired donors, with incorporation or reduction of molecular oxygen [GO:0016705]	GO:0004497; GO:0005506; GO:0016021; GO:0016705; GO:0020037	GO:0004497~monooxygenase activity;GO:0005506~iron ion binding;GO:0016705~oxidoreductase activity, acting on paired donors, with incorporation or reduction of molecular oxygen;GO:0020037~heme binding	NA	GO:0016021~integral component of membrane
g7419.t1	325	tr|A0A151TCD0|A0A151TCD0_CAJCA	780	55.9	331	100	42.44	139	3	1	324	43	373	1.8e-100	Retrovirus-related Pol polyprotein from transposon TNT 1-94	KK1_019277	Cajanus cajan (Pigeon pea) (Cajanus indicus)	NA	nucleic acid binding [GO:0003676]; zinc ion binding [GO:0008270]; DNA integration [GO:0015074]	GO:0003676; GO:0008270; GO:0015074	GO:0003676~nucleic acid binding;GO:0008270~zinc ion binding	GO:0015074~DNA integration	NA
g7420.t1	453	tr|A0A445GY36|A0A445GY36_GLYSO	1155	65.6	372	82.12	32.21	127	1	77	448	437	807	1.1e-145	Putative glutathione S-transferase isoform C	D0Y65_042005	Glycine soja (Wild soybean)	NA	nucleic acid binding [GO:0003676]; transferase activity [GO:0016740]; DNA integration [GO:0015074]	GO:0003676; GO:0015074; GO:0016740	GO:0003676~nucleic acid binding;GO:0016740~transferase activity	GO:0015074~DNA integration	NA
g7421.t1	169	tr|A0A3Q0FDY6|A0A3Q0FDY6_VIGRR	326	94	167	98.82	51.23	10	0	1	167	1	167	5.1e-91	uncharacterized protein LOC106773903 isoform X2	LOC106773903	Vigna radiata var. radiata (Mung bean) (Phaseolus aureus)	NA	signal transduction [GO:0007165]	GO:0007165	NA	GO:0007165~signal transduction	NA
g7422.t1	341	tr|A0A0S3QZI1|A0A0S3QZI1_PHAAN	311	85.6	277	81.23	89.07	34	2	2	278	40	310	1.8e-132	Uncharacterized protein	Vigan.01G123900 VIGAN_01123900	Vigna angularis var. angularis	NA	NA	NA	NA	NA	NA
g7423.t1	104	tr|A0A0L9UJL2|A0A0L9UJL2_PHAAN	226	82.4	102	98.08	45.13	18	0	1	102	18	119	1.3e-44	Reverse transcriptase domain-containing protein	LR48_Vigan05g036100	Phaseolus angularis (Azuki bean) (Vigna angularis)	NA	NA	NA	NA	NA	NA
g7424.t1	181	tr|A0A1S3VCT9|A0A1S3VCT9_VIGRR	219	98.3	181	100	82.65	3	0	1	181	39	219	5.8e-93	uncharacterized protein LOC106773715	LOC106773715	Vigna radiata var. radiata (Mung bean) (Phaseolus aureus)	NA	endoplasmic reticulum [GO:0005783]; integral component of membrane [GO:0016021]; intracellular protein transport [GO:0006886]	GO:0005783; GO:0006886; GO:0016021	NA	GO:0006886~intracellular protein transport	GO:0005783~endoplasmic reticulum;GO:0016021~integral component of membrane
g7425.t1	121	tr|A0A445H245|A0A445H245_GLYSO	1700	96.5	113	93.39	6.65	4	0	3	115	981	1093	4.6e-54	Clathrin heavy chain	D0Y65_037805	Glycine soja (Wild soybean)	NA	clathrin coat of coated pit [GO:0030132]; clathrin coat of trans-Golgi network vesicle [GO:0030130]; clathrin complex [GO:0071439]; clathrin light chain binding [GO:0032051]; structural molecule activity [GO:0005198]; intracellular protein transport [GO:0006886]; vesicle-mediated transport [GO:0016192]	GO:0005198; GO:0006886; GO:0016192; GO:0030130; GO:0030132; GO:0032051; GO:0071439	GO:0005198~structural molecule activity;GO:0032051~clathrin light chain binding	GO:0006886~intracellular protein transport;GO:0016192~vesicle-mediated transport	GO:0030130~clathrin coat of trans-Golgi network vesicle;GO:0030132~clathrin coat of coated pit;GO:0071439~clathrin complex
g7426.t1	229	tr|A0A151QVX6|A0A151QVX6_CAJCA	385	68	150	65.5	38.96	48	0	68	217	31	180	4.5e-58	Retrotransposable element Tf2 (Fragment)	KK1_044512	Cajanus cajan (Pigeon pea) (Cajanus indicus)	NA	nucleic acid binding [GO:0003676]; DNA integration [GO:0015074]	GO:0003676; GO:0015074	GO:0003676~nucleic acid binding	GO:0015074~DNA integration	NA
g7427.t1	417	tr|A0A1S3V9Y4|A0A1S3V9Y4_VIGRR	398	88.3	383	91.85	96.23	28	1	52	417	16	398	1.7e-193	uncharacterized protein LOC106773015	LOC106773015	Vigna radiata var. radiata (Mung bean) (Phaseolus aureus)	NA	GTP binding [GO:0005525]; GTPase activity [GO:0003924]	GO:0003924; GO:0005525	GO:0003924~GTPase activity;GO:0005525~GTP binding	NA	NA
g7428.t1	187	tr|V7AKJ3|V7AKJ3_PHAVU	311	81.1	217	100	69.77	11	2	1	187	95	311	1.1e-91	Uncharacterized protein	PHAVU_010G020000g	Phaseolus vulgaris (Kidney bean) (French bean)	NA	female meiotic nuclear division [GO:0007143]; male meiotic nuclear division [GO:0007140]	GO:0007140; GO:0007143	NA	GO:0007140~male meiosis;GO:0007143~female meiotic division	NA
g7429.t1	230	tr|A0A1S3VA91|A0A1S3VA91_VIGRR	268	98.1	214	93.04	79.85	4	0	1	214	1	214	1.2e-114	E3 ubiquitin-protein ligase complex SLX5-SLX8 subunit SLX8	LOC106772933	Vigna radiata var. radiata (Mung bean) (Phaseolus aureus)	NA	NA	NA	NA	NA	NA
g7430.t1	211	tr|A0A3Q0F0I2|A0A3Q0F0I2_VIGRR	919	85.3	211	100	22.96	23	1	1	211	84	286	1.8e-101	uncharacterized protein LOC111241519	LOC111241519	Vigna radiata var. radiata (Mung bean) (Phaseolus aureus)	NA	DNA binding [GO:0003677]; transposase activity [GO:0004803]; zinc ion binding [GO:0008270]; transposition, DNA-mediated [GO:0006313]	GO:0003677; GO:0004803; GO:0006313; GO:0008270	GO:0003677~DNA binding;GO:0004803~transposase activity;GO:0008270~zinc ion binding	GO:0006313~transposition, DNA-mediated	NA
g7431.t1	190	tr|A0A1S3TE13|A0A1S3TE13_VIGRR	1725	56.5	232	100	13.45	45	4	1	190	1	218	3e-60	uncharacterized protein LOC106754505	LOC106754505	Vigna radiata var. radiata (Mung bean) (Phaseolus aureus)	NA	nucleic acid binding [GO:0003676]; RNA-DNA hybrid ribonuclease activity [GO:0004523]; DNA integration [GO:0015074]	GO:0003676; GO:0004523; GO:0015074	GO:0003676~nucleic acid binding;GO:0004523~RNA-DNA hybrid ribonuclease activity	GO:0015074~DNA integration	NA
g7432.t1	85	tr|A0A3Q0EKT8|A0A3Q0EKT8_VIGRR	670	94.1	85	100	12.69	5	0	1	85	506	590	9.2e-41	uncharacterized protein LOC111240869	LOC111240869	Vigna radiata var. radiata (Mung bean) (Phaseolus aureus)	NA	NA	NA	NA	NA	NA
g7433.t1	422	tr|A0A1S3U0Y9|A0A1S3U0Y9_VIGRR	515	88.3	247	58.53	47.96	25	1	1	243	269	515	1.5e-120	uncharacterized protein LOC106760779	LOC106760779	Vigna radiata var. radiata (Mung bean) (Phaseolus aureus)	NA	NA	NA	NA	NA	NA
g7434.t1	133	tr|A0A151QUV8|A0A151QUV8_CAJCA	1270	97.7	132	99.25	10.39	3	0	2	133	728	859	1.7e-70	Retrovirus-related Pol polyprotein from transposon TNT 1-94	KK1_044989	Cajanus cajan (Pigeon pea) (Cajanus indicus)	NA	nucleic acid binding [GO:0003676]; zinc ion binding [GO:0008270]; DNA integration [GO:0015074]	GO:0003676; GO:0008270; GO:0015074	GO:0003676~nucleic acid binding;GO:0008270~zinc ion binding	GO:0015074~DNA integration	NA
g7435.t1	573	tr|A0A1S3VD35|A0A1S3VD35_VIGRR	1980	75	220	38.39	11.11	9	2	400	573	975	1194	1e-82	chromatin modification-related protein EAF1 B isoform X3	LOC106774002	Vigna radiata var. radiata (Mung bean) (Phaseolus aureus)	NA	NA	NA	NA	NA	NA
g7436.t1	259	tr|A0A1S3VA48|A0A1S3VA48_VIGRR	259	96.1	259	100	100	10	0	1	259	1	259	1.6e-144	trihelix transcription factor ASIL1	LOC106772949	Vigna radiata var. radiata (Mung bean) (Phaseolus aureus)	NA	NA	NA	NA	NA	NA
g7437.t1	140	tr|A0A1S3VEG8|A0A1S3VEG8_VIGRR	678	98.4	126	90	18.58	2	0	1	126	258	383	2.8e-63	myosin-binding protein 7 isoform X1	LOC106774245	Vigna radiata var. radiata (Mung bean) (Phaseolus aureus)	NA	integral component of membrane [GO:0016021]	GO:0016021	NA	NA	GO:0016021~integral component of membrane
g7438.t1	136	tr|A0A1S3VAI1|A0A1S3VAI1_VIGRR	197	97.8	136	100	69.04	3	0	1	136	62	197	4.8e-68	uncharacterized protein LOC106773007	LOC106773007	Vigna radiata var. radiata (Mung bean) (Phaseolus aureus)	NA	NA	NA	NA	NA	NA
g7439.t1	118	tr|A0A0S3SX03|A0A0S3SX03_PHAAN	423	96.5	115	97.46	27.19	4	0	1	115	80	194	2.3e-58	Uncharacterized protein	Vigan.09G053400 VIGAN_09053400	Vigna angularis var. angularis	NA	membrane [GO:0016020]; acetylglucosaminyltransferase activity [GO:0008375]	GO:0008375; GO:0016020	GO:0008375~acetylglucosaminyltransferase activity	NA	GO:0016020~membrane
g7440.t1	159	tr|A0A1S3VVT6|A0A1S3VVT6_VIGRR	580	59	166	100	28.62	55	3	1	153	186	351	4.7e-46	uncharacterized protein LOC106778988	LOC106778988	Vigna radiata var. radiata (Mung bean) (Phaseolus aureus)	NA	protein phosphatase type 2A complex [GO:0000159]; protein phosphatase regulator activity [GO:0019888]; signal transduction [GO:0007165]	GO:0000159; GO:0007165; GO:0019888	GO:0019888~protein phosphatase regulator activity	GO:0007165~signal transduction	GO:0000159~protein phosphatase type 2A complex
g7442.t1	198	tr|A0A0L9UBH3|A0A0L9UBH3_PHAAN	837	43.2	206	100	24.61	104	2	3	197	367	570	3.2e-36	Uncharacterized protein	LR48_Vigan04g048300	Phaseolus angularis (Azuki bean) (Vigna angularis)	NA	integral component of membrane [GO:0016021]	GO:0016021	NA	NA	GO:0016021~integral component of membrane
g7443.t1	468	tr|A0A371EK65|A0A371EK65_MUCPR	642	45.4	537	100	83.64	176	13	3	434	54	578	2.3e-109	Integrase catalytic domain-containing protein (Fragment)	CR513_54773	Mucuna pruriens (Velvet bean) (Dolichos pruriens)	NA	nucleic acid binding [GO:0003676]; DNA integration [GO:0015074]	GO:0003676; GO:0015074	GO:0003676~nucleic acid binding	GO:0015074~DNA integration	NA
g7444.t1	539	tr|A0A0L9VTU5|A0A0L9VTU5_PHAAN	952	94	533	98.89	55.99	31	1	1	532	1	533	1.1e-285	Uncharacterized protein	LR48_Vigan11g122800	Phaseolus angularis (Azuki bean) (Vigna angularis)	NA	NA	NA	NA	NA	NA
g7445.t1	275	tr|A0A1S3VFY5|A0A1S3VFY5_VIGRR	1686	87.6	218	79.27	12.93	27	0	58	275	1469	1686	1.1e-114	uncharacterized protein LOC106774747	LOC106774747	Vigna radiata var. radiata (Mung bean) (Phaseolus aureus)	NA	nucleic acid binding [GO:0003676]; RNA-DNA hybrid ribonuclease activity [GO:0004523]; DNA integration [GO:0015074]	GO:0003676; GO:0004523; GO:0015074	GO:0003676~nucleic acid binding;GO:0004523~RNA-DNA hybrid ribonuclease activity	GO:0015074~DNA integration	NA
g7446.t1	74	tr|A0A1S3TT04|A0A1S3TT04_VIGRR	536	61.1	72	97.3	13.43	19	2	1	70	1	65	9.8e-15	uncharacterized protein LOC106758469	LOC106758469	Vigna radiata var. radiata (Mung bean) (Phaseolus aureus)	NA	NA	NA	NA	NA	NA
g7447.t1	275	tr|A0A0S3SWB5|A0A0S3SWB5_PHAAN	335	95.3	276	100	82.39	12	1	1	275	60	335	1.4e-151	Dof-type domain-containing protein	Vigan.09G056400 VIGAN_09056400	Vigna angularis var. angularis	NA	nucleus [GO:0005634]; DNA binding [GO:0003677]; regulation of transcription, DNA-templated [GO:0006355]	GO:0003677; GO:0005634; GO:0006355	GO:0003677~DNA binding	GO:0006355~regulation of transcription, DNA-templated	GO:0005634~nucleus
g7448.t1	405	tr|A0A1S3VEI9|A0A1S3VEI9_VIGRR	313	96.6	208	51.36	66.45	7	0	195	402	78	285	1.7e-113	NADPH-dependent aldo-keto reductase, chloroplastic	LOC106774226	Vigna radiata var. radiata (Mung bean) (Phaseolus aureus)	NA	oxidoreductase activity [GO:0016491]	GO:0016491	GO:0016491~oxidoreductase activity	NA	NA
g7449.t1	384	tr|A0A0S3SWF2|A0A0S3SWF2_PHAAN	474	100	384	100	81.01	0	0	1	384	91	474	9.4e-226	ATPase_AAA_core domain-containing protein	Vigan.09G055800 VIGAN_09055800	Vigna angularis var. angularis	NA	ATP binding [GO:0005524]	GO:0005524	GO:0005524~ATP binding	NA	NA
g7450.t1	398	tr|A0A1S3VCK4|A0A1S3VCK4_VIGRR	458	98.6	215	54.02	46.94	2	1	163	377	234	447	3.6e-119	uncharacterized protein LOC106773722	LOC106773722	Vigna radiata var. radiata (Mung bean) (Phaseolus aureus)	NA	NA	NA	NA	NA	NA
g7451.t1	295	tr|A0A0S3QZI1|A0A0S3QZI1_PHAAN	311	86.8	227	76.95	72.99	24	2	8	234	90	310	5.2e-107	Uncharacterized protein	Vigan.01G123900 VIGAN_01123900	Vigna angularis var. angularis	NA	NA	NA	NA	NA	NA
g7452.t1	156	tr|A0A1S3TXR4|A0A1S3TXR4_VIGRR	698	82.2	146	93.59	20.92	21	1	13	153	16	161	4.4e-65	nitrate regulatory gene2 protein	LOC106759741	Vigna radiata var. radiata (Mung bean) (Phaseolus aureus)	NA	cellular response to nitrate [GO:0071249]	GO:0071249	NA	GO:0071249~cellular response to nitrate	NA
g7453.t1	659	tr|A0A3Q0F1T3|A0A3Q0F1T3_VIGRR	1860	86.5	208	31.56	11.18	28	0	1	208	1	208	8e-100	uncharacterized protein LOC106763556	LOC106763556	Vigna radiata var. radiata (Mung bean) (Phaseolus aureus)	NA	nucleic acid binding [GO:0003676]	GO:0003676	GO:0003676~nucleic acid binding	NA	NA
g7454.t1	318	tr|A0A1S3TBM1|A0A1S3TBM1_VIGRR	485	95	318	100	65.57	12	2	1	318	1	314	8.7e-169	Protein DETOXIFICATION (Multidrug and toxic compound extrusion protein)	LOC106753815	Vigna radiata var. radiata (Mung bean) (Phaseolus aureus)	NA	integral component of membrane [GO:0016021]; antiporter activity [GO:0015297]; xenobiotic transmembrane transporter activity [GO:0042910]	GO:0015297; GO:0016021; GO:0042910	GO:0015297~antiporter activity;GO:0042910~xenobiotic transporter activity	NA	GO:0016021~integral component of membrane
g7455.t1	293	tr|A0A3Q0F4X8|A0A3Q0F4X8_VIGRR	282	67	291	99.32	100	84	3	1	289	1	281	3.3e-106	uncharacterized protein LOC111241828	LOC111241828	Vigna radiata var. radiata (Mung bean) (Phaseolus aureus)	NA	nucleic acid binding [GO:0003676]; zinc ion binding [GO:0008270]	GO:0003676; GO:0008270	GO:0003676~nucleic acid binding;GO:0008270~zinc ion binding	NA	NA
g7456.t1	228	tr|A0A3Q0FGZ2|A0A3Q0FGZ2_VIGRR	769	42.1	235	100	30.56	93	7	3	202	525	751	2e-34	probable cytochrome P450 516A1	LOC106774787	Vigna radiata var. radiata (Mung bean) (Phaseolus aureus)	NA	heme binding [GO:0020037]; iron ion binding [GO:0005506]; oxidoreductase activity, acting on paired donors, with incorporation or reduction of molecular oxygen [GO:0016705]	GO:0005506; GO:0016705; GO:0020037	GO:0005506~iron ion binding;GO:0016705~oxidoreductase activity, acting on paired donors, with incorporation or reduction of molecular oxygen;GO:0020037~heme binding	NA	NA
g7457.t1	203	tr|A0A1S3TC86|A0A1S3TC86_VIGRR	371	88.2	203	100	54.72	6	1	1	203	1	185	5.5e-92	DEAD-box ATP-dependent RNA helicase 6 isoform X3	LOC106753972	Vigna radiata var. radiata (Mung bean) (Phaseolus aureus)	NA	integral component of membrane [GO:0016021]; aspartic-type endopeptidase activity [GO:0004190]; ATP binding [GO:0005524]; helicase activity [GO:0004386]; nucleic acid binding [GO:0003676]; protein processing [GO:0016485]	GO:0003676; GO:0004190; GO:0004386; GO:0005524; GO:0016021; GO:0016485	GO:0003676~nucleic acid binding;GO:0004190~aspartic-type endopeptidase activity;GO:0004386~helicase activity;GO:0005524~ATP binding	GO:0016485~protein processing	GO:0016021~integral component of membrane
g7458.t1	391	tr|A0A1S3TBJ8|A0A1S3TBJ8_VIGRR	414	99.5	391	100	94.44	2	0	1	391	24	414	1.8e-216	Presenilin (EC 3.4.23.-)	LOC106753789	Vigna radiata var. radiata (Mung bean) (Phaseolus aureus)	NA	endoplasmic reticulum membrane [GO:0005789]; Golgi membrane [GO:0000139]; integral component of membrane [GO:0016021]; aspartic-type endopeptidase activity [GO:0004190]; Notch signaling pathway [GO:0007219]; protein processing [GO:0016485]	GO:0000139; GO:0004190; GO:0005789; GO:0007219; GO:0016021; GO:0016485	GO:0004190~aspartic-type endopeptidase activity	GO:0007219~Notch signaling pathway;GO:0016485~protein processing	GO:0000139~Golgi membrane;GO:0005789~endoplasmic reticulum membrane;GO:0016021~integral component of membrane
g7459.t1	289	tr|A0A0S3RX52|A0A0S3RX52_PHAAN	335	90.7	279	96.54	83.28	19	2	11	289	64	335	2.4e-141	Uncharacterized protein	Vigan.04G249500 VIGAN_04249500	Vigna angularis var. angularis	NA	nucleus [GO:0005634]; DNA binding [GO:0003677]	GO:0003677; GO:0005634	GO:0003677~DNA binding	NA	GO:0005634~nucleus
g7460.t1	262	tr|A0A0L9U749|A0A0L9U749_PHAAN	501	97.4	114	43.51	22.75	3	0	1	114	368	481	2.7e-59	Exostosin domain-containing protein	LR48_Vigan03g201000	Phaseolus angularis (Azuki bean) (Vigna angularis)	NA	integral component of membrane [GO:0016021]; transferase activity, transferring glycosyl groups [GO:0016757]; protein glycosylation [GO:0006486]	GO:0006486; GO:0016021; GO:0016757	GO:0016757~transferase activity, transferring glycosyl groups	GO:0006486~protein glycosylation	GO:0016021~integral component of membrane
g7461.t1	124	tr|A0A1S3TC20|A0A1S3TC20_VIGRR	278	99.2	124	100	44.6	1	0	1	124	155	278	3.4e-68	NADH-cytochrome b5 reductase (EC 1.6.2.2)	LOC106753940	Vigna radiata var. radiata (Mung bean) (Phaseolus aureus)	NA	integral component of membrane [GO:0016021]; cytochrome-b5 reductase activity, acting on NAD(P)H [GO:0004128]	GO:0004128; GO:0016021	GO:0004128~cytochrome-b5 reductase activity, acting on NAD(P)H	NA	GO:0016021~integral component of membrane
g7462.t1	821	tr|A0A1S3TC85|A0A1S3TC85_VIGRR	821	98.2	821	100	100	15	0	1	821	1	821	0	zinc finger protein VAR3, chloroplastic	LOC106753973	Vigna radiata var. radiata (Mung bean) (Phaseolus aureus)	NA	metal ion binding [GO:0046872]	GO:0046872	GO:0046872~metal ion binding	NA	NA
g7463.t1	217	tr|A0A0L9U823|A0A0L9U823_PHAAN	291	95.9	220	100	75.6	5	1	1	216	1	220	3.5e-121	Homeobox domain-containing protein	LR48_Vigan03g199600	Phaseolus angularis (Azuki bean) (Vigna angularis)	NA	nucleus [GO:0005634]; DNA binding [GO:0003677]	GO:0003677; GO:0005634	GO:0003677~DNA binding	NA	GO:0005634~nucleus
g7464.t1	134	tr|A0A1S3TBL1|A0A1S3TBL1_VIGRR	313	95.5	134	100	42.81	6	0	1	134	180	313	5.3e-67	Peroxidase (EC 1.11.1.7)	LOC106753800	Vigna radiata var. radiata (Mung bean) (Phaseolus aureus)	NA	extracellular region [GO:0005576]; heme binding [GO:0020037]; metal ion binding [GO:0046872]; peroxidase activity [GO:0004601]; hydrogen peroxide catabolic process [GO:0042744]; response to oxidative stress [GO:0006979]	GO:0004601; GO:0005576; GO:0006979; GO:0020037; GO:0042744; GO:0046872	GO:0004601~peroxidase activity;GO:0020037~heme binding;GO:0046872~metal ion binding	GO:0006979~response to oxidative stress;GO:0042744~hydrogen peroxide catabolic process	GO:0005576~extracellular region
g7465.t1	649	tr|A0A0L9U725|A0A0L9U725_PHAAN	505	77.2	224	34.51	44.36	16	1	358	546	203	426	9e-88	Uncharacterized protein	LR48_Vigan03g199000	Phaseolus angularis (Azuki bean) (Vigna angularis)	NA	transcription factor TFIIIB complex [GO:0000126]; RNA polymerase III general transcription initiation factor activity [GO:0000995]; TBP-class protein binding [GO:0017025]; regulation of transcription, DNA-templated [GO:0006355]; transcription preinitiation complex assembly [GO:0070897]	GO:0000126; GO:0000995; GO:0006355; GO:0017025; GO:0070897	GO:0000995~core RNA polymerase III binding transcription factor activity;GO:0017025~TBP-class protein binding	GO:0006355~regulation of transcription, DNA-templated;GO:0070897~DNA-templated transcriptional preinitiation complex assembly	GO:0000126~transcription factor TFIIIB complex
g7466.t1	518	tr|A0A4D6M9Y7|A0A4D6M9Y7_VIGUN	613	71.2	295	56.95	48.12	46	2	6	261	265	559	2e-106	Transcription factor IIIB a subunit	DEO72_LG6g1918	Vigna unguiculata (Cowpea)	NA	transcription factor TFIIIB complex [GO:0000126]; RNA polymerase III general transcription initiation factor activity [GO:0000995]; TBP-class protein binding [GO:0017025]; regulation of transcription, DNA-templated [GO:0006355]; transcription preinitiation complex assembly [GO:0070897]	GO:0000126; GO:0000995; GO:0006355; GO:0017025; GO:0070897	GO:0000995~core RNA polymerase III binding transcription factor activity;GO:0017025~TBP-class protein binding	GO:0006355~regulation of transcription, DNA-templated;GO:0070897~DNA-templated transcriptional preinitiation complex assembly	GO:0000126~transcription factor TFIIIB complex
g7467.t1	468	tr|A0A1S3U9I0|A0A1S3U9I0_VIGRR	383	90.4	261	55.77	68.15	23	1	202	462	104	362	2.4e-130	probable fructokinase-6, chloroplastic	LOC106762994	Vigna radiata var. radiata (Mung bean) (Phaseolus aureus)	NA	kinase activity [GO:0016301]; phosphotransferase activity, alcohol group as acceptor [GO:0016773]	GO:0016301; GO:0016773	GO:0016301~kinase activity;GO:0016773~phosphotransferase activity, alcohol group as acceptor	NA	NA
g7468.t1	198	tr|A0A0L9U768|A0A0L9U768_PHAAN	928	99.3	139	70.2	14.98	1	0	21	159	507	645	2.5e-73	S1 motif domain-containing protein	LR48_Vigan03g198300	Phaseolus angularis (Azuki bean) (Vigna angularis)	NA	polyribonucleotide nucleotidyltransferase activity [GO:0004654]; RNA binding [GO:0003723]; mRNA catabolic process [GO:0006402]; RNA processing [GO:0006396]	GO:0003723; GO:0004654; GO:0006396; GO:0006402	GO:0003723~RNA binding;GO:0004654~polyribonucleotide nucleotidyltransferase activity	GO:0006396~RNA processing;GO:0006402~mRNA catabolic process	NA
g7469.t1	236	tr|A0A0S3RWK4|A0A0S3RWK4_PHAAN	236	98.7	236	100	100	3	0	1	236	1	236	7.5e-133	Ribosomal_L30 domain-containing protein	Vigan.04G246500 VIGAN_04246500	Vigna angularis var. angularis	NA	cytosolic large ribosomal subunit [GO:0022625]; structural constituent of ribosome [GO:0003735]; maturation of LSU-rRNA from tricistronic rRNA transcript (SSU-rRNA, 5.8S rRNA, LSU-rRNA) [GO:0000463]	GO:0000463; GO:0003735; GO:0022625	GO:0003735~structural constituent of ribosome	GO:0000463~maturation of LSU-rRNA from tricistronic rRNA transcript (SSU-rRNA, 5.8S rRNA, LSU-rRNA)	GO:0022625~cytosolic large ribosomal subunit
g7470.t1	179	tr|A0A1S3VVT6|A0A1S3VVT6_VIGRR	580	57.2	173	96.65	29.83	59	4	1	165	186	351	1.8e-46	uncharacterized protein LOC106778988	LOC106778988	Vigna radiata var. radiata (Mung bean) (Phaseolus aureus)	NA	protein phosphatase type 2A complex [GO:0000159]; protein phosphatase regulator activity [GO:0019888]; signal transduction [GO:0007165]	GO:0000159; GO:0007165; GO:0019888	GO:0019888~protein phosphatase regulator activity	GO:0007165~signal transduction	GO:0000159~protein phosphatase type 2A complex
g7471.t1	145	tr|A0A0S3RX15|A0A0S3RX15_PHAAN	431	99.2	132	91.03	30.63	1	0	1	132	1	132	5e-71	Uncharacterized protein	Vigan.04G246100 VIGAN_04246100	Vigna angularis var. angularis	NA	NA	NA	NA	NA	NA
g7472.t1	177	tr|A0A1S3TBL3|A0A1S3TBL3_VIGRR	257	95.1	184	100	71.6	2	1	1	177	1	184	4.6e-95	uncharacterized protein LOC106753806	LOC106753806	Vigna radiata var. radiata (Mung bean) (Phaseolus aureus)	NA	ribosome [GO:0005840]; 5S rRNA binding [GO:0008097]; structural constituent of ribosome [GO:0003735]; translation [GO:0006412]	GO:0003735; GO:0005840; GO:0006412; GO:0008097	GO:0003735~structural constituent of ribosome;GO:0008097~5S rRNA binding	GO:0006412~translation	GO:0005840~ribosome
g7473.t1	296	tr|A0A0S3RWL1|A0A0S3RWL1_PHAAN	555	92.5	146	49.32	26.31	11	0	151	296	410	555	1.6e-71	Peptidase_M50 domain-containing protein	Vigan.04G245700 VIGAN_04245700	Vigna angularis var. angularis	NA	integral component of membrane [GO:0016021]; metalloendopeptidase activity [GO:0004222]	GO:0004222; GO:0016021	GO:0004222~metalloendopeptidase activity	NA	GO:0016021~integral component of membrane
g7474.t1	140	tr|A0A0S3RWK0|A0A0S3RWK0_PHAAN	312	99.3	140	100	44.87	1	0	1	140	173	312	4.2e-75	Formyl_trans_N domain-containing protein	Vigan.04G245600 VIGAN_04245600	Vigna angularis var. angularis	NA	phosphoribosylglycinamide formyltransferase activity [GO:0004644]; 'de novo' IMP biosynthetic process [GO:0006189]	GO:0004644; GO:0006189	GO:0004644~phosphoribosylglycinamide formyltransferase activity	GO:0006189~'de novo' IMP biosynthetic process	NA
g7475.t1	199	tr|A0A1S3TBS3|A0A1S3TBS3_VIGRR	282	78	241	100	85.46	11	3	1	199	42	282	3.9e-98	plant cysteine oxidase 2	LOC106753863	Vigna radiata var. radiata (Mung bean) (Phaseolus aureus)	NA	oxidoreductase activity, acting on single donors with incorporation of molecular oxygen, incorporation of two atoms of oxygen [GO:0016702]	GO:0016702	GO:0016702~oxidoreductase activity, acting on single donors with incorporation of molecular oxygen, incorporation of two atoms of oxygen	NA	NA
g7476.t1	181	tr|V7CXG7|V7CXG7_PHAVU	473	70.1	167	92.27	35.31	27	3	1	157	121	274	4.3e-56	Uridine kinase (EC 2.7.1.48)	PHAVU_001G114500g	Phaseolus vulgaris (Kidney bean) (French bean)	Pyrimidine metabolism; CTP biosynthesis via salvage pathway; CTP from cytidine: step 1/3. Pyrimidine metabolism; UMP biosynthesis via salvage pathway; UMP from uridine: step 1/1.	ATP binding [GO:0005524]; uridine kinase activity [GO:0004849]; CTP salvage [GO:0044211]; nucleoside metabolic process [GO:0009116]; UMP salvage [GO:0044206]	GO:0004849; GO:0005524; GO:0009116; GO:0044206; GO:0044211	GO:0004849~uridine kinase activity;GO:0005524~ATP binding	GO:0009116~nucleoside metabolic process;GO:0044206~UMP salvage;GO:0044211~CTP salvage	NA
g7477.t1	478	tr|A0A1S3UZE3|A0A1S3UZE3_VIGRR	556	54.7	461	96.44	82.91	81	8	1	445	197	545	2e-116	uncharacterized protein LOC106770150	LOC106770150	Vigna radiata var. radiata (Mung bean) (Phaseolus aureus)	NA	NA	NA	NA	NA	NA
g7478.t1	242	tr|A0A0S3RWJ2|A0A0S3RWJ2_PHAAN	690	98.2	111	45.87	16.09	2	0	1	111	46	156	6.2e-58	HRDC domain-containing protein	Vigan.04G245000 VIGAN_04245000	Vigna angularis var. angularis	NA	nuclear exosome (RNase complex) [GO:0000176]; 3'-5' exonuclease activity [GO:0008408]; nucleic acid binding [GO:0003676]; nucleotide binding [GO:0000166]; RNA processing [GO:0006396]	GO:0000166; GO:0000176; GO:0003676; GO:0006396; GO:0008408	GO:0000166~nucleotide binding;GO:0003676~nucleic acid binding;GO:0008408~3'-5' exonuclease activity	GO:0006396~RNA processing	GO:0000176~nuclear exosome (RNase complex)
g7479.t1	71	tr|A0A0L9UVM2|A0A0L9UVM2_PHAAN	465	75	44	61.97	9.46	11	0	1	44	8	51	6.3e-11	SUN domain-containing protein	LR48_Vigan07g032600	Phaseolus angularis (Azuki bean) (Vigna angularis)	NA	integral component of membrane [GO:0016021]	GO:0016021	NA	NA	GO:0016021~integral component of membrane
g7480.t1	326	tr|A0A1S3TC97|A0A1S3TC97_VIGRR	345	99.7	326	100	94.49	1	0	1	326	20	345	2.7e-197	U5 small nuclear ribonucleoprotein 40 kDa protein	LOC106753980	Vigna radiata var. radiata (Mung bean) (Phaseolus aureus)	NA	NA	NA	NA	NA	NA
g7481.t1	109	tr|A0A1S3TBG8|A0A1S3TBG8_VIGRR	109	100	109	100	100	0	0	1	109	1	109	1.3e-63	protein SRC1	LOC106753775	Vigna radiata var. radiata (Mung bean) (Phaseolus aureus)	NA	metal ion binding [GO:0046872]	GO:0046872	GO:0046872~metal ion binding	NA	NA
g7482.t1	494	tr|A0A1S3TBN8|A0A1S3TBN8_VIGRR	526	98.4	494	100	93.92	8	0	1	494	33	526	4.4e-276	ankyrin repeat domain-containing protein 65	LOC106753831	Vigna radiata var. radiata (Mung bean) (Phaseolus aureus)	NA	NA	NA	NA	NA	NA
g7483.t1	763	tr|A0A1S3TBY3|A0A1S3TBY3_VIGRR	763	99.5	763	100	100	4	0	1	763	1	763	0	5-methyltetrahydropteroyltriglutamate-- homocysteine methyltransferase	LOC106753903	Vigna radiata var. radiata (Mung bean) (Phaseolus aureus)	NA	5-methyltetrahydropteroyltriglutamate-homocysteine S-methyltransferase activity [GO:0003871]; zinc ion binding [GO:0008270]; methionine biosynthetic process [GO:0009086]	GO:0003871; GO:0008270; GO:0009086	GO:0003871~5-methyltetrahydropteroyltriglutamate-homocysteine S-methyltransferase activity;GO:0008270~zinc ion binding	GO:0009086~methionine biosynthetic process	NA
g7484.t1	564	tr|A0A1S3TCA3|A0A1S3TCA3_VIGRR	793	98.1	308	54.61	38.84	6	0	1	308	51	358	5e-167	nucleolar MIF4G domain-containing protein 1 isoform X1	LOC106753984	Vigna radiata var. radiata (Mung bean) (Phaseolus aureus)	NA	RNA binding [GO:0003723]	GO:0003723	GO:0003723~RNA binding	NA	NA
g7485.t1	143	tr|A0A1S3TBC7|A0A1S3TBC7_VIGRR	157	96.5	143	100	91.08	5	0	1	143	15	157	3.3e-75	basic blue protein-like	LOC106753733	Vigna radiata var. radiata (Mung bean) (Phaseolus aureus)	NA	integral component of membrane [GO:0016021]; electron transfer activity [GO:0009055]	GO:0009055; GO:0016021	GO:0009055~electron carrier activity	NA	GO:0016021~integral component of membrane
g7486.t1	419	tr|A0A151TCD0|A0A151TCD0_CAJCA	780	63	343	81.86	43.97	121	3	3	339	4	346	2.8e-122	Retrovirus-related Pol polyprotein from transposon TNT 1-94	KK1_019277	Cajanus cajan (Pigeon pea) (Cajanus indicus)	NA	nucleic acid binding [GO:0003676]; zinc ion binding [GO:0008270]; DNA integration [GO:0015074]	GO:0003676; GO:0008270; GO:0015074	GO:0003676~nucleic acid binding;GO:0008270~zinc ion binding	GO:0015074~DNA integration	NA
g7487.t1	136	tr|A0A3Q0FDX0|A0A3Q0FDX0_VIGRR	410	64.2	137	100	33.41	45	2	1	133	181	317	1.7e-41	uncharacterized protein LOC106770665	LOC106770665	Vigna radiata var. radiata (Mung bean) (Phaseolus aureus)	NA	NA	NA	NA	NA	NA
g7488.t1	205	tr|A0A0L9U6Y6|A0A0L9U6Y6_PHAAN	267	90.3	226	100	84.64	0	1	1	204	1	226	1.1e-103	RRM domain-containing protein	LR48_Vigan03g194500	Phaseolus angularis (Azuki bean) (Vigna angularis)	NA	RNA binding [GO:0003723]	GO:0003723	GO:0003723~RNA binding	NA	NA
g7489.t1	1119	tr|A0A1S3TBY4|A0A1S3TBY4_VIGRR	1079	96.9	357	31.9	33.09	11	0	743	1099	619	975	2.3e-192	uncharacterized protein LOC106753908	LOC106753908	Vigna radiata var. radiata (Mung bean) (Phaseolus aureus)	NA	NA	NA	NA	NA	NA
g7491.t1	106	tr|A0A1S3ULT1|A0A1S3ULT1_VIGRR	135	98.1	106	100	78.52	2	0	1	106	1	106	9e-54	uncharacterized protein LOC106766702	LOC106766702	Vigna radiata var. radiata (Mung bean) (Phaseolus aureus)	NA	NA	NA	NA	NA	NA
g7492.t1	528	tr|A0A0S3RWH0|A0A0S3RWH0_PHAAN	631	96	424	80.3	67.19	13	1	109	528	208	631	4.9e-241	Uncharacterized protein	Vigan.04G243300 VIGAN_04243300	Vigna angularis var. angularis	NA	hydrolase activity, hydrolyzing O-glycosyl compounds [GO:0004553]; carbohydrate metabolic process [GO:0005975]	GO:0004553; GO:0005975	GO:0004553~hydrolase activity, hydrolyzing O-glycosyl compounds	GO:0005975~carbohydrate metabolic process	NA
g7493.t1	509	tr|A0A0L9U2Y9|A0A0L9U2Y9_PHAAN	434	71.3	247	48.53	56.91	62	3	106	344	72	317	1.2e-90	Reverse transcriptase Ty1/copia-type domain-containing protein	LR48_Vigan03g051700	Phaseolus angularis (Azuki bean) (Vigna angularis)	NA	NA	NA	NA	NA	NA
g7494.t1	209	tr|A0A0L9VKZ6|A0A0L9VKZ6_PHAAN	249	87.1	209	100	83.94	27	0	1	209	1	209	2e-97	CCHC-type domain-containing protein	LR48_Vigan10g162800	Phaseolus angularis (Azuki bean) (Vigna angularis)	NA	nucleic acid binding [GO:0003676]; zinc ion binding [GO:0008270]	GO:0003676; GO:0008270	GO:0003676~nucleic acid binding;GO:0008270~zinc ion binding	NA	NA
g7495.t1	384	tr|A0A1S3TCB6|A0A1S3TCB6_VIGRR	682	99.3	294	76.56	43.11	2	0	91	384	389	682	8.6e-171	uncharacterized protein LOC106753993 isoform X1	LOC106753993	Vigna radiata var. radiata (Mung bean) (Phaseolus aureus)	NA	integral component of membrane [GO:0016021]; hydrolase activity, hydrolyzing O-glycosyl compounds [GO:0004553]; carbohydrate metabolic process [GO:0005975]	GO:0004553; GO:0005975; GO:0016021	GO:0004553~hydrolase activity, hydrolyzing O-glycosyl compounds	GO:0005975~carbohydrate metabolic process	GO:0016021~integral component of membrane
g7496.t1	203	tr|A0A0L9UJW0|A0A0L9UJW0_PHAAN	211	95.9	196	96.55	92.89	8	0	1	196	1	196	7.9e-107	Uncharacterized protein	LR48_Vigan05g064200	Phaseolus angularis (Azuki bean) (Vigna angularis)	NA	NA	NA	NA	NA	NA
g7497.t1	266	tr|A0A1S3TBI0|A0A1S3TBI0_VIGRR	460	98.5	137	51.5	29.78	2	0	1	137	11	147	2.4e-71	spermidine hydroxycinnamoyl transferase-like	LOC106753774	Vigna radiata var. radiata (Mung bean) (Phaseolus aureus)	NA	transferase activity, transferring acyl groups other than amino-acyl groups [GO:0016747]	GO:0016747	GO:0016747~transferase activity, transferring acyl groups other than amino-acyl groups	NA	NA
g7498.t1	288	tr|A0A1S3TBT1|A0A1S3TBT1_VIGRR	449	95.1	288	100	64.14	14	0	1	288	162	449	1.1e-162	spermidine hydroxycinnamoyl transferase-like	LOC106753861	Vigna radiata var. radiata (Mung bean) (Phaseolus aureus)	NA	transferase activity, transferring acyl groups other than amino-acyl groups [GO:0016747]	GO:0016747	GO:0016747~transferase activity, transferring acyl groups other than amino-acyl groups	NA	NA
g7500.t1	279	tr|A0A1S3TBD5|A0A1S3TBD5_VIGRR	829	97.8	279	100	33.66	5	1	1	279	552	829	3.8e-152	cation/H(+) antiporter 15-like	LOC106753734	Vigna radiata var. radiata (Mung bean) (Phaseolus aureus)	NA	integral component of membrane [GO:0016021]; solute:proton antiporter activity [GO:0015299]	GO:0015299; GO:0016021	GO:0015299~solute:proton antiporter activity	NA	GO:0016021~integral component of membrane
g7501.t1	227	tr|A0A0L9UWR4|A0A0L9UWR4_PHAAN	374	59.5	84	37	22.46	29	3	25	108	226	304	3.6e-15	Uncharacterized protein	LR48_Vigan07g091700	Phaseolus angularis (Azuki bean) (Vigna angularis)	NA	RNA binding [GO:0003723]	GO:0003723	GO:0003723~RNA binding	NA	NA
g7502.t1	669	tr|A0A1S3TBE6|A0A1S3TBE6_VIGRR	530	85.9	489	73.09	92.26	15	6	184	669	93	530	2.4e-229	cylicin-2	LOC106753735	Vigna radiata var. radiata (Mung bean) (Phaseolus aureus)	NA	NA	NA	NA	NA	NA
g7503.t1	954	tr|A0A1S3TBY2|A0A1S3TBY2_VIGRR	1117	72.3	1059	100	94.81	162	12	1	933	31	1084	0	importin-5	LOC106753909	Vigna radiata var. radiata (Mung bean) (Phaseolus aureus)	NA	cell [GO:0005623]; protein import into nucleus [GO:0006606]	GO:0005623; GO:0006606	NA	GO:0006606~protein import into nucleus	GO:0005623~cell
g7504.t1	547	tr|A0A1S3TBZ5|A0A1S3TBZ5_VIGRR	448	100	448	81.9	100	0	0	100	547	1	448	8e-263	Tubulin alpha chain	LOC106753915	Vigna radiata var. radiata (Mung bean) (Phaseolus aureus)	NA	microtubule [GO:0005874]; GTP binding [GO:0005525]; GTPase activity [GO:0003924]; structural constituent of cytoskeleton [GO:0005200]; microtubule-based process [GO:0007017]	GO:0003924; GO:0005200; GO:0005525; GO:0005874; GO:0007017	GO:0003924~GTPase activity;GO:0005200~structural constituent of cytoskeleton;GO:0005525~GTP binding	GO:0007017~microtubule-based process	GO:0005874~microtubule
g7505.t1	282	tr|A0A1S3TBL2|A0A1S3TBL2_VIGRR	284	93.9	278	98.58	97.89	13	1	1	278	1	274	3.5e-145	uncharacterized protein LOC106753813	LOC106753813	Vigna radiata var. radiata (Mung bean) (Phaseolus aureus)	NA	integral component of membrane [GO:0016021]	GO:0016021	NA	NA	GO:0016021~integral component of membrane
g7506.t1	242	tr|A0A1S3TB35|A0A1S3TB35_VIGRR	218	97.8	223	92.15	100	0	1	20	242	1	218	1.8e-121	uncharacterized protein LOC106753654	LOC106753654	Vigna radiata var. radiata (Mung bean) (Phaseolus aureus)	NA	NA	NA	NA	NA	NA
g7507.t1	84	tr|A0A3Q0ESE5|A0A3Q0ESE5_VIGRR	284	100	83	98.81	29.23	0	0	1	83	1	83	1.4e-41	dnaJ homolog subfamily C member 16 isoform X3	LOC106753958	Vigna radiata var. radiata (Mung bean) (Phaseolus aureus)	NA	NA	NA	NA	NA	NA
g7508.t1	264	tr|A0A1S3TB95|A0A1S3TB95_VIGRR	198	81.7	191	72.35	96.46	26	1	1	191	1	182	6.7e-82	uncharacterized protein LOC106753694	LOC106753694	Vigna radiata var. radiata (Mung bean) (Phaseolus aureus)	NA	NA	NA	NA	NA	NA
g7509.t1	154	tr|A0A1S3TC45|A0A1S3TC45_VIGRR	411	100	154	100	37.47	0	0	1	154	143	296	2.5e-84	Glutamate dehydrogenase	LOC106753953	Vigna radiata var. radiata (Mung bean) (Phaseolus aureus)	NA	nucleotide binding [GO:0000166]; oxidoreductase activity, acting on the CH-NH2 group of donors, NAD or NADP as acceptor [GO:0016639]; cellular amino acid metabolic process [GO:0006520]	GO:0000166; GO:0006520; GO:0016639	GO:0000166~nucleotide binding;GO:0016639~oxidoreductase activity, acting on the CH-NH2 group of donors, NAD or NADP as acceptor	GO:0006520~cellular amino acid metabolic process	NA
g7510.t1	450	tr|A0A0L9U7W1|A0A0L9U7W1_PHAAN	710	72.4	369	82	51.97	36	6	1	303	1	369	1.5e-137	Protein kinase domain-containing protein	LR48_Vigan03g191100	Phaseolus angularis (Azuki bean) (Vigna angularis)	NA	ATP binding [GO:0005524]; protein kinase activity [GO:0004672]	GO:0004672; GO:0005524	GO:0004672~protein kinase activity;GO:0005524~ATP binding	NA	NA
g7511.t1	602	tr|A0A1S3TC74|A0A1S3TC74_VIGRR	577	82.3	311	51.66	53.9	13	2	118	386	210	520	6.5e-141	uncharacterized protein LOC106753967 isoform X2	LOC106753967	Vigna radiata var. radiata (Mung bean) (Phaseolus aureus)	NA	RNA binding [GO:0003723]	GO:0003723	GO:0003723~RNA binding	NA	NA
g7512.t1	325	tr|A0A1S3TCC4|A0A1S3TCC4_VIGRR	593	99.3	297	91.38	50.08	2	0	1	297	3	299	1.4e-158	protein SINE1	LOC106753995	Vigna radiata var. radiata (Mung bean) (Phaseolus aureus)	NA	NA	NA	NA	NA	NA
g7513.t1	263	tr|A0A0S3RWK7|A0A0S3RWK7_PHAAN	263	98.9	263	100	100	3	0	1	263	1	263	6.4e-141	Uncharacterized protein	Vigan.04G238600 VIGAN_04238600	Vigna angularis var. angularis	NA	oxidoreductase activity [GO:0016491]	GO:0016491	GO:0016491~oxidoreductase activity	NA	NA
g7514.t1	404	tr|A0A1S3TCB1|A0A1S3TCB1_VIGRR	475	95	400	99.01	84.21	18	1	1	400	43	440	6.8e-227	glucan endo-1,3-beta-glucosidase 8	LOC106753998	Vigna radiata var. radiata (Mung bean) (Phaseolus aureus)	NA	integral component of membrane [GO:0016021]; hydrolase activity, hydrolyzing O-glycosyl compounds [GO:0004553]; carbohydrate metabolic process [GO:0005975]	GO:0004553; GO:0005975; GO:0016021	GO:0004553~hydrolase activity, hydrolyzing O-glycosyl compounds	GO:0005975~carbohydrate metabolic process	GO:0016021~integral component of membrane
g7515.t1	317	tr|A0A0S3T9A2|A0A0S3T9A2_PHAAN	887	73.5	344	100	38.78	36	5	1	289	1	344	5e-132	Uncharacterized protein	Vigan.11G111700 VIGAN_11111700	Vigna angularis var. angularis	NA	CCR4-NOT core complex [GO:0030015]; nucleus [GO:0005634]; regulation of transcription, DNA-templated [GO:0006355]	GO:0005634; GO:0006355; GO:0030015	NA	GO:0006355~regulation of transcription, DNA-templated	GO:0005634~nucleus;GO:0030015~CCR4-NOT core complex
g7516.t1	144	tr|A0A0S3RWF1|A0A0S3RWF1_PHAAN	392	71.7	184	100	46.94	12	2	1	144	209	392	3.6e-61	Thioredoxin domain-containing protein	Vigan.04G237900 VIGAN_04237900	Vigna angularis var. angularis	NA	cell [GO:0005623]; integral component of membrane [GO:0016021]; cell redox homeostasis [GO:0045454]	GO:0005623; GO:0016021; GO:0045454	NA	GO:0045454~cell redox homeostasis	GO:0005623~cell;GO:0016021~integral component of membrane
g7517.t1	241	tr|A0A0L9V171|A0A0L9V171_PHAAN	317	56	191	79.25	60.25	63	4	1	174	66	252	4.4e-48	Uncharacterized protein	LR48_Vigan07g249200	Phaseolus angularis (Azuki bean) (Vigna angularis)	NA	NA	NA	NA	NA	NA
g7518.t1	113	tr|A0A0L9TUP2|A0A0L9TUP2_PHAAN	101	65.7	99	87.61	98.02	31	1	1	99	5	100	3.1e-28	Uncharacterized protein	LR48_Vigan02g043000	Phaseolus angularis (Azuki bean) (Vigna angularis)	NA	NA	NA	NA	NA	NA
g7519.t1	183	tr|A0A0S3T260|A0A0S3T260_PHAAN	397	92.7	164	89.62	41.31	12	0	3	166	69	232	1.5e-80	Uncharacterized protein	Vigan.10G052700 VIGAN_10052700	Vigna angularis var. angularis	NA	signal transduction [GO:0007165]	GO:0007165	NA	GO:0007165~signal transduction	NA
g7520.t1	160	tr|A0A1S3TSD0|A0A1S3TSD0_VIGRR	394	60.1	158	98.75	40.1	59	3	5	158	1	158	2.5e-47	uncharacterized protein LOC106758253	LOC106758253	Vigna radiata var. radiata (Mung bean) (Phaseolus aureus)	NA	NA	NA	NA	NA	NA
g7521.t1	99	tr|A0A0R0EYQ2|A0A0R0EYQ2_SOYBN	296	73	111	100	37.5	18	1	1	99	80	190	5.5e-37	FHA domain-containing protein	100780414 GLYMA_18G102900	Glycine max (Soybean) (Glycine hispida)	NA	NA	NA	NA	NA	NA
g7522.t1	173	tr|A0A0L9VIH7|A0A0L9VIH7_PHAAN	209	45.7	184	100	88.04	79	6	3	171	8	185	2.2e-33	Uncharacterized protein	LR48_Vigan10g060400	Phaseolus angularis (Azuki bean) (Vigna angularis)	NA	NA	NA	NA	NA	NA
g7523.t1	408	tr|A0A1S3VFA0|A0A1S3VFA0_VIGRR	473	87.8	442	100	93.45	20	2	1	408	32	473	2.9e-217	Tryptophan synthase (EC 4.2.1.20)	LOC106774414	Vigna radiata var. radiata (Mung bean) (Phaseolus aureus)	Amino-acid biosynthesis; L-tryptophan biosynthesis; L-tryptophan from chorismate: step 5/5.	tryptophan synthase activity [GO:0004834]	GO:0004834	GO:0004834~tryptophan synthase activity	NA	NA
g7524.t1	218	tr|A0A1S3VH95|A0A1S3VH95_VIGRR	452	93.7	223	100	49.34	2	1	1	211	1	223	6.3e-118	DDB1- and CUL4-associated factor 13	LOC106775061	Vigna radiata var. radiata (Mung bean) (Phaseolus aureus)	NA	NA	NA	NA	NA	NA
g7525.t1	177	tr|A0A0L9UZR4|A0A0L9UZR4_PHAAN	214	46.8	203	100	94.86	80	4	1	176	12	213	3.7e-44	Uncharacterized protein	LR48_Vigan07g177100	Phaseolus angularis (Azuki bean) (Vigna angularis)	NA	NA	NA	NA	NA	NA
g7526.t1	503	tr|A0A1S3VM57|A0A1S3VM57_VIGRR	752	99.5	208	41.35	27.66	1	0	296	503	545	752	2.9e-110	DEAD-box ATP-dependent RNA helicase 28	LOC106776283	Vigna radiata var. radiata (Mung bean) (Phaseolus aureus)	NA	ATP binding [GO:0005524]; helicase activity [GO:0004386]; nucleic acid binding [GO:0003676]	GO:0003676; GO:0004386; GO:0005524	GO:0003676~nucleic acid binding;GO:0004386~helicase activity;GO:0005524~ATP binding	NA	NA
g7527.t1	753	tr|A0A151T1M2|A0A151T1M2_CAJCA	730	57.6	769	100	100	215	17	54	753	4	730	3.7e-210	Microtubule-associated protein TORTIFOLIA1	KK1_023301	Cajanus cajan (Pigeon pea) (Cajanus indicus)	NA	microtubule [GO:0005874]; microtubule binding [GO:0008017]	GO:0005874; GO:0008017	GO:0008017~microtubule binding	NA	GO:0005874~microtubule
g7528.t1	229	tr|A0A445JMS7|A0A445JMS7_GLYSO	325	97.5	121	52.84	37.23	3	0	57	177	52	172	2.1e-63	DNA polymerase I B, chloroplastic/mitochondrial (EC 2.7.7.7)	D0Y65_022224	Glycine soja (Wild soybean)	NA	DNA binding [GO:0003677]; DNA-directed DNA polymerase activity [GO:0003887]; DNA-dependent DNA replication [GO:0006261]	GO:0003677; GO:0003887; GO:0006261	GO:0003677~DNA binding;GO:0003887~DNA-directed DNA polymerase activity	GO:0006261~DNA-dependent DNA replication	NA
g7529.t1	91	tr|A0A0L9VR43|A0A0L9VR43_PHAAN	177	72.5	91	100	51.41	25	0	1	91	87	177	3.1e-34	Uncharacterized protein	LR48_Vigan11g056400	Phaseolus angularis (Azuki bean) (Vigna angularis)	NA	NA	NA	NA	NA	NA
g7530.t1	412	tr|A0A3Q0FH43|A0A3Q0FH43_VIGRR	781	98.1	412	100	52.75	8	0	1	412	370	781	6.7e-230	uncharacterized protein LOC106774669 isoform X2	LOC106774669	Vigna radiata var. radiata (Mung bean) (Phaseolus aureus)	NA	integral component of membrane [GO:0016021]	GO:0016021	NA	NA	GO:0016021~integral component of membrane
g7531.t1	258	tr|A0A3Q0FF75|A0A3Q0FF75_VIGRR	356	98.6	140	54.26	39.33	2	0	113	252	113	252	2.2e-77	plastidial lipoyltransferase 2 isoform X3	LOC106774670	Vigna radiata var. radiata (Mung bean) (Phaseolus aureus)	NA	lipoyl(octanoyl) transferase activity [GO:0033819]; protein lipoylation [GO:0009249]	GO:0009249; GO:0033819	GO:0033819~lipoyl(octanoyl) transferase activity	GO:0009249~protein lipoylation	NA
g7532.t1	361	tr|A0A4D6KLI8|A0A4D6KLI8_VIGUN	407	68	397	100	97.54	87	6	2	360	13	407	5.3e-138	Tryptophan synthase (EC 4.2.1.20)	DEO72_LG1g1984	Vigna unguiculata (Cowpea)	Amino-acid biosynthesis; L-tryptophan biosynthesis; L-tryptophan from chorismate: step 5/5.	tryptophan synthase activity [GO:0004834]	GO:0004834	GO:0004834~tryptophan synthase activity	NA	NA
g7533.t1	90	tr|A0A0L9UK41|A0A0L9UK41_PHAAN	383	57.8	90	100	23.5	37	1	1	89	293	382	7.2e-28	Uncharacterized protein	LR48_Vigan05g085900	Phaseolus angularis (Azuki bean) (Vigna angularis)	NA	NA	NA	NA	NA	NA
g7534.t1	393	tr|A0A0S3TDH7|A0A0S3TDH7_PHAAN	434	63	397	100	91.47	130	9	2	393	50	434	1.7e-126	Uncharacterized protein	Vigan.UMG029000 VIGAN_UM029000	Vigna angularis var. angularis	NA	NA	NA	NA	NA	NA
g7535.t1	225	tr|A0A0L9TJX2|A0A0L9TJX2_PHAAN	408	59.5	185	82.22	45.34	75	0	1	185	48	232	1.4e-59	Uncharacterized protein	LR48_Vigan1914s000100	Phaseolus angularis (Azuki bean) (Vigna angularis)	NA	NA	NA	NA	NA	NA
g7536.t1	205	tr|A0A3Q0EQ37|A0A3Q0EQ37_VIGRR	365	56	191	93.17	52.33	81	1	3	193	160	347	9.6e-52	putative DNA helicase ino80	LOC111240870	Vigna radiata var. radiata (Mung bean) (Phaseolus aureus)	NA	helicase activity [GO:0004386]	GO:0004386	GO:0004386~helicase activity	NA	NA
g7537.t1	130	tr|A0A1S3VN73|A0A1S3VN73_VIGRR	287	56.5	170	100	59.23	33	2	1	129	1	170	4.2e-45	uncharacterized protein LOC106776784	LOC106776784	Vigna radiata var. radiata (Mung bean) (Phaseolus aureus)	NA	nucleic acid binding [GO:0003676]; zinc ion binding [GO:0008270]	GO:0003676; GO:0008270	GO:0003676~nucleic acid binding;GO:0008270~zinc ion binding	NA	NA
g7538.t1	290	tr|A0A1S3VIN5|A0A1S3VIN5_VIGRR	366	93.8	290	100	79.23	18	0	1	290	77	366	2.3e-160	probable disease resistance protein At4g19060	LOC106775463	Vigna radiata var. radiata (Mung bean) (Phaseolus aureus)	NA	ADP binding [GO:0043531]	GO:0043531	GO:0043531~ADP binding	NA	NA
g7539.t1	241	tr|A0A0L9TJX2|A0A0L9TJX2_PHAAN	408	61.2	237	98.34	58.09	91	1	4	239	70	306	5.7e-80	Uncharacterized protein	LR48_Vigan1914s000100	Phaseolus angularis (Azuki bean) (Vigna angularis)	NA	NA	NA	NA	NA	NA
g7540.t1	143	tr|A0A0L9V8R0|A0A0L9V8R0_PHAAN	526	85.1	148	100	28.14	15	2	1	141	1	148	1.9e-59	Uncharacterized protein	LR48_Vigan09g011900	Phaseolus angularis (Azuki bean) (Vigna angularis)	NA	nucleic acid binding [GO:0003676]; zinc ion binding [GO:0008270]	GO:0003676; GO:0008270	GO:0003676~nucleic acid binding;GO:0008270~zinc ion binding	NA	NA
g7541.t1	325	tr|A0A3Q0FCW6|A0A3Q0FCW6_VIGRR	619	97.1	171	52.62	27.63	5	0	59	229	21	191	1.9e-94	lysM domain receptor-like kinase 3 isoform X1	LOC106768898	Vigna radiata var. radiata (Mung bean) (Phaseolus aureus)	NA	integral component of membrane [GO:0016021]; ATP binding [GO:0005524]; protein kinase activity [GO:0004672]	GO:0004672; GO:0005524; GO:0016021	GO:0004672~protein kinase activity;GO:0005524~ATP binding	NA	GO:0016021~integral component of membrane
g7542.t1	206	tr|A0A1S3TDJ3|A0A1S3TDJ3_VIGRR	201	75.9	191	92.72	95.02	45	1	1	190	11	201	2.5e-76	uncharacterized protein LOC106754341	LOC106754341	Vigna radiata var. radiata (Mung bean) (Phaseolus aureus)	NA	NA	NA	NA	NA	NA
g7543.t1	86	tr|A0A1S3UJE4|A0A1S3UJE4_VIGRR	270	95.3	86	100	31.85	4	0	1	86	185	270	2.3e-39	probable strigolactone esterase DAD2	LOC106765895	Vigna radiata var. radiata (Mung bean) (Phaseolus aureus)	NA	NA	NA	NA	NA	NA
g7544.t1	127	tr|A0A1S3UJE9|A0A1S3UJE9_VIGRR	573	91.2	102	80.31	17.8	9	0	1	102	436	537	7.5e-47	uncharacterized protein LOC106765901	LOC106765901	Vigna radiata var. radiata (Mung bean) (Phaseolus aureus)	NA	NA	NA	NA	NA	NA
g7545.t1	353	tr|I6ZTT9|I6ZTT9_PHAVU	1387	77.4	212	60.06	15.28	14	2	50	228	915	1125	5.6e-84	Integrase core domain containing protein	NA	Phaseolus vulgaris (Kidney bean) (French bean)	NA	nucleic acid binding [GO:0003676]; DNA integration [GO:0015074]	GO:0003676; GO:0015074	GO:0003676~nucleic acid binding	GO:0015074~DNA integration	NA
g7546.t1	160	tr|A0A0L9TKG1|A0A0L9TKG1_PHAAN	476	44.4	151	94.38	31.72	54	2	11	160	233	354	6.2e-22	Uncharacterized protein	LR48_Vigan01g050600	Phaseolus angularis (Azuki bean) (Vigna angularis)	NA	NA	NA	NA	NA	NA
g7547.t1	90	tr|A0A1S3VUZ6|A0A1S3VUZ6_VIGRR	558	96.4	56	62.22	10.04	2	0	1	56	1	56	2e-25	uncharacterized protein LOC106778738	LOC106778738	Vigna radiata var. radiata (Mung bean) (Phaseolus aureus)	NA	nucleic acid binding [GO:0003676]; zinc ion binding [GO:0008270]	GO:0003676; GO:0008270	GO:0003676~nucleic acid binding;GO:0008270~zinc ion binding	NA	NA
g7548.t1	300	tr|A0A0L9V4C7|A0A0L9V4C7_PHAAN	346	51.5	291	97	84.1	107	7	1	267	9	289	9.3e-72	Uncharacterized protein	LR48_Vigan08g074200	Phaseolus angularis (Azuki bean) (Vigna angularis)	NA	NA	NA	NA	NA	NA
g7549.t1	438	tr|A0A0S3QZI1|A0A0S3QZI1_PHAAN	311	85.4	314	71.69	100	40	2	1	312	1	310	9.5e-150	Uncharacterized protein	Vigan.01G123900 VIGAN_01123900	Vigna angularis var. angularis	NA	NA	NA	NA	NA	NA
g7550.t1	396	tr|A0A1S3UUQ1|A0A1S3UUQ1_VIGRR	434	99.2	396	100	91.24	3	0	1	396	39	434	3.7e-225	hydroxymethylglutaryl-CoA lyase, mitochondrial	LOC106768851	Vigna radiata var. radiata (Mung bean) (Phaseolus aureus)	NA	mitochondrion [GO:0005739]; hydroxymethylglutaryl-CoA lyase activity [GO:0004419]; ketone body biosynthetic process [GO:0046951]	GO:0004419; GO:0005739; GO:0046951	GO:0004419~hydroxymethylglutaryl-CoA lyase activity	GO:0046951~ketone body biosynthetic process	GO:0005739~mitochondrion
g7551.t1	401	tr|A0A1S3W1T5|A0A1S3W1T5_VIGRR	981	86.3	161	40.15	16.41	19	1	81	238	469	629	2e-77	uncharacterized protein LOC106780674	LOC106780674	Vigna radiata var. radiata (Mung bean) (Phaseolus aureus)	NA	nucleic acid binding [GO:0003676]; DNA integration [GO:0015074]	GO:0003676; GO:0015074	GO:0003676~nucleic acid binding	GO:0015074~DNA integration	NA
g7552.t1	467	tr|A0A0L9TCX4|A0A0L9TCX4_PHAAN	311	54.2	312	66.81	100	111	5	1	307	27	311	2.4e-82	Uncharacterized protein	LR48_Vigan538s001500	Phaseolus angularis (Azuki bean) (Vigna angularis)	NA	NA	NA	NA	NA	NA
g7553.t1	271	tr|A0A0L9T7A5|A0A0L9T7A5_PHAAN	1590	94.8	212	78.23	13.33	11	0	1	212	642	853	2.2e-112	Uncharacterized protein	LR48_Vigan272s004500	Phaseolus angularis (Azuki bean) (Vigna angularis)	NA	ATP binding [GO:0005524]	GO:0005524	GO:0005524~ATP binding	NA	NA
g7554.t1	476	tr|A0A151R9R0|A0A151R9R0_CAJCA	547	80.6	525	100	95.98	49	4	3	474	19	543	4e-234	Calcium-dependent protein kinase 17	KK1_039415	Cajanus cajan (Pigeon pea) (Cajanus indicus)	NA	ATP binding [GO:0005524]; calcium ion binding [GO:0005509]; protein kinase activity [GO:0004672]	GO:0004672; GO:0005509; GO:0005524	GO:0004672~protein kinase activity;GO:0005509~calcium ion binding;GO:0005524~ATP binding	NA	NA
g7555.t1	149	tr|A0A0S3S7W3|A0A0S3S7W3_PHAAN	436	95	139	93.29	31.88	7	0	1	139	1	139	1.9e-70	CRT-like domain-containing protein	Vigan.05G258100 VIGAN_05258100	Vigna angularis var. angularis	NA	integral component of membrane [GO:0016021]	GO:0016021	NA	NA	GO:0016021~integral component of membrane
g7556.t1	186	tr|A0A1S3USZ9|A0A1S3USZ9_VIGRR	684	96.5	171	91.94	25	6	0	1	171	514	684	5e-92	uncharacterized protein LOC106768398 isoform X2	LOC106768398	Vigna radiata var. radiata (Mung bean) (Phaseolus aureus)	NA	zinc ion binding [GO:0008270]	GO:0008270	GO:0008270~zinc ion binding	NA	NA
g7557.t1	489	tr|A0A1S3UT62|A0A1S3UT62_VIGRR	975	95.1	489	100	50.15	14	1	1	489	497	975	4.5e-273	protein SMG7	LOC106768443	Vigna radiata var. radiata (Mung bean) (Phaseolus aureus)	NA	NA	NA	NA	NA	NA
g7558.t1	335	tr|A0A0S3S867|A0A0S3S867_PHAAN	520	73.5	430	100	82.69	19	4	1	335	35	464	3e-167	Uncharacterized protein	Vigan.05G264500 VIGAN_05264500	Vigna angularis var. angularis	NA	hydrolase activity, acting on ester bonds [GO:0016788]	GO:0016788	GO:0016788~hydrolase activity, acting on ester bonds	NA	NA
g7559.t1	233	tr|A0A0S3S871|A0A0S3S871_PHAAN	347	98.6	222	95.28	63.98	3	0	1	222	68	289	9e-131	Uncharacterized protein	Vigan.05G264600 VIGAN_05264600	Vigna angularis var. angularis	NA	integral component of membrane [GO:0016021]	GO:0016021	NA	NA	GO:0016021~integral component of membrane
g7562.t1	82	tr|A0A1S3TJN3|A0A1S3TJN3_VIGRR	1040	56.4	117	100	11.25	5	1	12	82	98	214	6e-29	Cellulose synthase (EC 2.4.1.12)	LOC106756174	Vigna radiata var. radiata (Mung bean) (Phaseolus aureus)	Glycan metabolism; plant cellulose biosynthesis.	integral component of membrane [GO:0016021]; plasma membrane [GO:0005886]; cellulose synthase (UDP-forming) activity [GO:0016760]; metal ion binding [GO:0046872]; cell wall organization [GO:0071555]; cellulose biosynthetic process [GO:0030244]	GO:0005886; GO:0016021; GO:0016760; GO:0030244; GO:0046872; GO:0071555	GO:0016760~cellulose synthase (UDP-forming) activity;GO:0046872~metal ion binding	GO:0030244~cellulose biosynthetic process;GO:0071555~cell wall organization	GO:0005886~plasma membrane;GO:0016021~integral component of membrane
g7563.t1	292	tr|A0A0S3TF68|A0A0S3TF68_PHAAN	545	54.6	293	100	53.76	125	3	1	285	33	325	4.8e-89	CCHC-type domain-containing protein	Vigan.UMG171900 VIGAN_UM171900	Vigna angularis var. angularis	NA	nucleic acid binding [GO:0003676]; zinc ion binding [GO:0008270]	GO:0003676; GO:0008270	GO:0003676~nucleic acid binding;GO:0008270~zinc ion binding	NA	NA
g7564.t1	262	tr|A0A0L9US71|A0A0L9US71_PHAAN	543	70.6	265	100	48.8	64	3	1	262	1	254	5.8e-102	7,8-dihydroneopterin aldolase (EC 4.1.2.25)	LR48_Vigan06g069500	Phaseolus angularis (Azuki bean) (Vigna angularis)	Cofactor biosynthesis; tetrahydrofolate biosynthesis; 2-amino-4-hydroxy-6-hydroxymethyl-7,8-dihydropteridine diphosphate from 7,8-dihydroneopterin triphosphate: step 3/4.	dihydroneopterin aldolase activity [GO:0004150]; nucleic acid binding [GO:0003676]; zinc ion binding [GO:0008270]; folic acid biosynthetic process [GO:0046656]; tetrahydrofolate biosynthetic process [GO:0046654]	GO:0003676; GO:0004150; GO:0008270; GO:0046654; GO:0046656	GO:0003676~nucleic acid binding;GO:0004150~dihydroneopterin aldolase activity;GO:0008270~zinc ion binding	GO:0046654~tetrahydrofolate biosynthetic process;GO:0046656~folic acid biosynthetic process	NA
g7565.t1	207	tr|A0A1S3TDJ3|A0A1S3TDJ3_VIGRR	201	76.4	191	92.27	95.02	45	0	1	191	11	201	4.3e-76	uncharacterized protein LOC106754341	LOC106754341	Vigna radiata var. radiata (Mung bean) (Phaseolus aureus)	NA	NA	NA	NA	NA	NA
g7566.t1	431	tr|A0A0L9V4A1|A0A0L9V4A1_PHAAN	1563	64.2	346	80.28	22.14	116	2	74	411	372	717	1.4e-129	Uncharacterized protein	LR48_Vigan08g059400	Phaseolus angularis (Azuki bean) (Vigna angularis)	NA	aspartic-type endopeptidase activity [GO:0004190]; nucleic acid binding [GO:0003676]; DNA integration [GO:0015074]	GO:0003676; GO:0004190; GO:0015074	GO:0003676~nucleic acid binding;GO:0004190~aspartic-type endopeptidase activity	GO:0015074~DNA integration	NA
g7567.t1	514	tr|A0A1S3VP41|A0A1S3VP41_VIGRR	573	98.8	514	100	89.7	6	0	1	514	60	573	1.9e-290	heat shock 70 kDa protein 8	LOC106777139	Vigna radiata var. radiata (Mung bean) (Phaseolus aureus)	NA	ATP binding [GO:0005524]	GO:0005524	GO:0005524~ATP binding	NA	NA
g7568.t1	821	tr|A0A0L9TAD2|A0A0L9TAD2_PHAAN	1282	91.7	579	70.52	45.16	37	3	1	575	1	572	8.2e-304	PHD-type domain-containing protein	LR48_Vigan442s000600	Phaseolus angularis (Azuki bean) (Vigna angularis)	NA	metal ion binding [GO:0046872]	GO:0046872	GO:0046872~metal ion binding	NA	NA
g7569.t1	579	tr|A0A1S3VPY0|A0A1S3VPY0_VIGRR	389	97.6	327	56.48	84.06	8	0	253	579	63	389	5.6e-182	uncharacterized protein LOC106777373 isoform X1	LOC106777373	Vigna radiata var. radiata (Mung bean) (Phaseolus aureus)	NA	ribosome [GO:0005840]; structural constituent of ribosome [GO:0003735]; translation [GO:0006412]	GO:0003735; GO:0005840; GO:0006412	GO:0003735~structural constituent of ribosome	GO:0006412~translation	GO:0005840~ribosome
g7570.t1	145	tr|A0A1S3VS75|A0A1S3VS75_VIGRR	145	100	145	100	100	0	0	1	145	1	145	8.5e-79	uncharacterized protein LOC106777860	LOC106777860	Vigna radiata var. radiata (Mung bean) (Phaseolus aureus)	NA	electron transfer activity [GO:0009055]; iron-sulfur cluster binding [GO:0051536]	GO:0009055; GO:0051536	GO:0009055~electron carrier activity;GO:0051536~iron-sulfur cluster binding	NA	NA
g7571.t1	385	tr|A0A0L9TAD9|A0A0L9TAD9_PHAAN	325	98.8	325	84.42	100	4	0	61	385	1	325	3.6e-177	Cysteine synthase (EC 2.5.1.47)	LR48_Vigan442s001100	Phaseolus angularis (Azuki bean) (Vigna angularis)	NA	cysteine synthase activity [GO:0004124]; cysteine biosynthetic process from serine [GO:0006535]	GO:0004124; GO:0006535	GO:0004124~cysteine synthase activity	GO:0006535~cysteine biosynthetic process from serine	NA
g7572.t1	180	tr|A0A0L9TB26|A0A0L9TB26_PHAAN	162	98.4	124	68.89	76.54	2	0	57	180	39	162	1.7e-60	Uncharacterized protein	LR48_Vigan442s001200	Phaseolus angularis (Azuki bean) (Vigna angularis)	NA	chloroplast thylakoid membrane [GO:0009535]	GO:0009535	NA	NA	GO:0009535~chloroplast thylakoid membrane
g7573.t1	154	tr|A0A1S3VNH9|A0A1S3VNH9_VIGRR	150	96.8	154	100	100	1	1	1	154	1	150	4.5e-78	uncharacterized protein LOC106776966	LOC106776966	Vigna radiata var. radiata (Mung bean) (Phaseolus aureus)	NA	NA	NA	NA	NA	NA
g7574.t1	261	tr|A0A0S3T6R9|A0A0S3T6R9_PHAAN	261	99.6	261	100	100	1	0	1	261	1	261	3.8e-146	40S ribosomal protein S3a	Vigan.10G239300 VIGAN_10239300	Vigna angularis var. angularis	NA	cytosolic small ribosomal subunit [GO:0022627]; structural constituent of ribosome [GO:0003735]; translation [GO:0006412]	GO:0003735; GO:0006412; GO:0022627	GO:0003735~structural constituent of ribosome	GO:0006412~translation	GO:0022627~cytosolic small ribosomal subunit
g7575.t1	1605	tr|A0A4D6LV82|A0A4D6LV82_VIGUN	1729	75.9	1160	72.27	67.09	212	14	1	1109	42	1184	0	Protein Networked NET	DEO72_LG4g2802	Vigna unguiculata (Cowpea)	NA	actin binding [GO:0003779]	GO:0003779	GO:0003779~actin binding	NA	NA
g7576.t1	88	tr|A0A0L9TAL5|A0A0L9TAL5_PHAAN	159	88.4	43	48.86	27.04	4	1	1	42	106	148	2.6e-14	Uncharacterized protein	LR48_Vigan442s002400	Phaseolus angularis (Azuki bean) (Vigna angularis)	NA	integral component of membrane [GO:0016021]	GO:0016021	NA	NA	GO:0016021~integral component of membrane
g7577.t1	150	tr|A0A4D6LS34|A0A4D6LS34_VIGUN	387	100	82	54.67	21.19	0	0	69	150	306	387	2e-43	Protein kinase domain-containing protein	DEO72_LG4g2797	Vigna unguiculata (Cowpea)	NA	ATP binding [GO:0005524]; protein kinase activity [GO:0004672]	GO:0004672; GO:0005524	GO:0004672~protein kinase activity;GO:0005524~ATP binding	NA	NA
g7578.t1	366	tr|A0A1S3VML8|A0A1S3VML8_VIGRR	545	98.4	366	100	67.16	6	0	1	366	180	545	7.1e-207	pentatricopeptide repeat-containing protein At3g22670, mitochondrial	LOC106776489	Vigna radiata var. radiata (Mung bean) (Phaseolus aureus)	NA	NA	NA	NA	NA	NA
g7579.t1	267	tr|A0A0S3T6B7|A0A0S3T6B7_PHAAN	378	97.7	261	97.75	69.05	6	0	7	267	118	378	4.9e-149	Oxidored_FMN domain-containing protein	Vigan.10G238100 VIGAN_10238100	Vigna angularis var. angularis	NA	FMN binding [GO:0010181]; oxidoreductase activity [GO:0016491]	GO:0010181; GO:0016491	GO:0010181~FMN binding;GO:0016491~oxidoreductase activity	NA	NA
g7580.t1	273	tr|A0A0L9TAN6|A0A0L9TAN6_PHAAN	371	70.6	221	80.95	59.57	16	2	1	172	1	221	1.8e-82	Oxidored_FMN domain-containing protein	LR48_Vigan442s003300	Phaseolus angularis (Azuki bean) (Vigna angularis)	NA	FMN binding [GO:0010181]; oxidoreductase activity [GO:0016491]	GO:0010181; GO:0016491	GO:0010181~FMN binding;GO:0016491~oxidoreductase activity	NA	NA
g7581.t1	379	tr|A0A1S3VNZ6|A0A1S3VNZ6_VIGRR	434	98.7	377	99.47	86.87	5	0	3	379	58	434	9.6e-223	putative 12-oxophytodienoate reductase 11	LOC106777106	Vigna radiata var. radiata (Mung bean) (Phaseolus aureus)	NA	FMN binding [GO:0010181]; oxidoreductase activity [GO:0016491]	GO:0010181; GO:0016491	GO:0010181~FMN binding;GO:0016491~oxidoreductase activity	NA	NA
g7582.t1	210	tr|A0A1S3VPJ4|A0A1S3VPJ4_VIGRR	584	100	132	62.86	22.6	0	0	1	132	17	148	2.2e-72	type IV inositol polyphosphate 5-phosphatase 7	LOC106777105	Vigna radiata var. radiata (Mung bean) (Phaseolus aureus)	NA	phosphatidylinositol dephosphorylation [GO:0046856]	GO:0046856	NA	GO:0046856~phosphatidylinositol dephosphorylation	NA
g7584.t1	94	tr|A0A1S3VNF8|A0A1S3VNF8_VIGRR	193	95.7	94	100	48.7	3	1	1	94	101	193	9.8e-44	non-specific lipid-transfer protein-like protein At2g13820	LOC106776950	Vigna radiata var. radiata (Mung bean) (Phaseolus aureus)	NA	NA	NA	NA	NA	NA
g7585.t1	107	tr|A0A3Q0EGX5|A0A3Q0EGX5_VIGRR	96	62.7	67	62.62	69.79	15	2	41	107	27	83	1.9e-14	glycine-rich protein 5-like	LOC111240542	Vigna radiata var. radiata (Mung bean) (Phaseolus aureus)	NA	NA	NA	NA	NA	NA
g7586.t1	380	tr|A0A0L9TBV0|A0A0L9TBV0_PHAAN	391	99.2	380	100	97.19	3	0	1	380	12	391	1.3e-219	Uncharacterized protein	LR48_Vigan442s004000	Phaseolus angularis (Azuki bean) (Vigna angularis)	NA	Cdc73/Paf1 complex [GO:0016593]; histone H3-K4 methylation [GO:0051568]; positive regulation of flower development [GO:0009911]; transcription elongation from RNA polymerase II promoter [GO:0006368]; vegetative to reproductive phase transition of meristem [GO:0010228]	GO:0006368; GO:0009911; GO:0010228; GO:0016593; GO:0051568	NA	GO:0006368~transcription elongation from RNA polymerase II promoter;GO:0009911~positive regulation of flower development;GO:0010228~vegetative to reproductive phase transition of meristem;GO:0051568~histone H3-K4 methylation	GO:0016593~Cdc73/Paf1 complex
g7587.t1	111	tr|A0A1S3VQF4|A0A1S3VQF4_VIGRR	132	98	98	88.29	74.24	2	0	1	98	1	98	3.5e-48	uncharacterized protein At2g34160	LOC106777452	Vigna radiata var. radiata (Mung bean) (Phaseolus aureus)	NA	nucleic acid binding [GO:0003676]	GO:0003676	GO:0003676~nucleic acid binding	NA	NA
g7588.t1	91	tr|A0A0L9TB54|A0A0L9TB54_PHAAN	438	97.8	90	98.9	20.55	2	0	1	90	36	125	3.7e-48	START domain-containing protein	LR48_Vigan442s004200	Phaseolus angularis (Azuki bean) (Vigna angularis)	NA	integral component of membrane [GO:0016021]; lipid binding [GO:0008289]	GO:0008289; GO:0016021	GO:0008289~lipid binding	NA	GO:0016021~integral component of membrane
g7589.t1	1337	tr|A0A1S3VRV1|A0A1S3VRV1_VIGRR	860	98.6	860	64.32	100	12	0	478	1337	1	860	0	WEB family protein At3g02930, chloroplastic-like	LOC106777716	Vigna radiata var. radiata (Mung bean) (Phaseolus aureus)	NA	NA	NA	NA	NA	NA
g7590.t1	396	tr|A0A0S3T6L4|A0A0S3T6L4_PHAAN	1247	98.5	394	99.49	31.6	6	0	1	394	593	986	4.6e-220	Uncharacterized protein	Vigan.10G236000 VIGAN_10236000	Vigna angularis var. angularis	NA	catalytic activity [GO:0003824]; metal ion binding [GO:0046872]	GO:0003824; GO:0046872	GO:0003824~catalytic activity;GO:0046872~metal ion binding	NA	NA
g7591.t1	211	tr|A0A0S3T6N8|A0A0S3T6N8_PHAAN	417	97.5	162	76.78	38.85	4	0	2	163	127	288	1.5e-84	Protein kinase domain-containing protein	Vigan.10G235800 VIGAN_10235800	Vigna angularis var. angularis	NA	ATP binding [GO:0005524]; protein kinase activity [GO:0004672]	GO:0004672; GO:0005524	GO:0004672~protein kinase activity;GO:0005524~ATP binding	NA	NA
g7592.t1	912	tr|A0A1S3VSJ4|A0A1S3VSJ4_VIGRR	402	92.5	402	44.08	100	2	1	539	912	1	402	2.8e-204	TOM1-like protein 1	LOC106777952	Vigna radiata var. radiata (Mung bean) (Phaseolus aureus)	NA	cell [GO:0005623]; intracellular protein transport [GO:0006886]	GO:0005623; GO:0006886	NA	GO:0006886~intracellular protein transport	GO:0005623~cell
g7593.t1	838	tr|A0A1S3VQU6|A0A1S3VQU6_VIGRR	1143	99.7	795	94.87	69.55	2	0	44	838	349	1143	0	cellulose synthase-like protein D2	LOC106777616	Vigna radiata var. radiata (Mung bean) (Phaseolus aureus)	NA	integral component of membrane [GO:0016021]; cellulose synthase (UDP-forming) activity [GO:0016760]; cell wall organization [GO:0071555]; cellulose biosynthetic process [GO:0030244]	GO:0016021; GO:0016760; GO:0030244; GO:0071555	GO:0016760~cellulose synthase (UDP-forming) activity	GO:0030244~cellulose biosynthetic process;GO:0071555~cell wall organization	GO:0016021~integral component of membrane
g7594.t1	528	tr|A0A1S3VSX1|A0A1S3VSX1_VIGRR	573	98.7	528	100	92.15	7	0	1	528	46	573	6.7e-299	4-coumarate--CoA ligase 2	LOC106777872	Vigna radiata var. radiata (Mung bean) (Phaseolus aureus)	NA	ligase activity [GO:0016874]	GO:0016874	GO:0016874~ligase activity	NA	NA
g7595.t1	267	tr|A0A1S3VTH7|A0A1S3VTH7_VIGRR	540	60.2	221	82.77	40.93	73	3	31	251	279	484	2.2e-64	poly(ADP-ribose) glycohydrolase 1 isoform X1	LOC106778003	Vigna radiata var. radiata (Mung bean) (Phaseolus aureus)	NA	poly(ADP-ribose) glycohydrolase activity [GO:0004649]; carbohydrate metabolic process [GO:0005975]	GO:0004649; GO:0005975	GO:0004649~poly(ADP-ribose) glycohydrolase activity	GO:0005975~carbohydrate metabolic process	NA
g7596.t1	367	tr|A0A1S3VQP0|A0A1S3VQP0_VIGRR	848	95.5	134	36.51	15.8	6	0	98	231	448	581	3.8e-67	uncharacterized protein LOC106777581	LOC106777581	Vigna radiata var. radiata (Mung bean) (Phaseolus aureus)	NA	nucleus [GO:0005634]; DNA binding [GO:0003677]	GO:0003677; GO:0005634	GO:0003677~DNA binding	NA	GO:0005634~nucleus
g7597.t1	389	tr|A0A0L9TAK1|A0A0L9TAK1_PHAAN	389	98.7	389	100	100	5	0	1	389	1	389	2.6e-223	Uncharacterized protein	LR48_Vigan442s007100	Phaseolus angularis (Azuki bean) (Vigna angularis)	NA	transferase activity, transferring acyl groups other than amino-acyl groups [GO:0016747]; biosynthetic process [GO:0009058]	GO:0009058; GO:0016747	GO:0016747~transferase activity, transferring acyl groups other than amino-acyl groups	GO:0009058~biosynthetic process	NA
g7598.t1	389	tr|A0A1S3VR79|A0A1S3VR79_VIGRR	389	98.7	389	100	100	5	0	1	389	1	389	2e-223	chalcone synthase 17 isoform X1 (chalcone synthase 17 isoform X2)	LOC106777513	Vigna radiata var. radiata (Mung bean) (Phaseolus aureus)	NA	transferase activity, transferring acyl groups other than amino-acyl groups [GO:0016747]; biosynthetic process [GO:0009058]	GO:0009058; GO:0016747	GO:0016747~transferase activity, transferring acyl groups other than amino-acyl groups	GO:0009058~biosynthetic process	NA
g7599.t1	341	tr|A0A0L9TAK1|A0A0L9TAK1_PHAAN	389	99.1	341	100	87.66	3	0	1	341	49	389	4.4e-195	Uncharacterized protein	LR48_Vigan442s007100	Phaseolus angularis (Azuki bean) (Vigna angularis)	NA	transferase activity, transferring acyl groups other than amino-acyl groups [GO:0016747]; biosynthetic process [GO:0009058]	GO:0009058; GO:0016747	GO:0016747~transferase activity, transferring acyl groups other than amino-acyl groups	GO:0009058~biosynthetic process	NA
g7600.t1	640	tr|A0A0S3T7A7|A0A0S3T7A7_PHAAN	1089	94.2	277	43.28	25.44	1	1	34	295	254	530	6.1e-145	Importin N-terminal domain-containing protein	Vigan.10G233600 VIGAN_10233600	Vigna angularis var. angularis	NA	nucleus [GO:0005634]; nuclear export signal receptor activity [GO:0005049]; Ran GTPase binding [GO:0008536]; intracellular protein transport [GO:0006886]	GO:0005049; GO:0005634; GO:0006886; GO:0008536	GO:0005049~nuclear export signal receptor activity;GO:0008536~Ran GTPase binding	GO:0006886~intracellular protein transport	GO:0005634~nucleus
g7601.t1	137	tr|A0A0S3T6C5|A0A0S3T6C5_PHAAN	193	100	130	94.89	67.36	0	0	1	130	1	130	4e-70	Uncharacterized protein	Vigan.10G233500 VIGAN_10233500	Vigna angularis var. angularis	NA	GTP binding [GO:0005525]	GO:0005525	GO:0005525~GTP binding	NA	NA
g7602.t1	470	tr|A0A1S3VMH3|A0A1S3VMH3_VIGRR	473	97.5	473	100	100	9	1	1	470	1	473	2.9e-269	2-(3-amino-3-carboxypropyl)histidine synthase subunit 1 (EC 2.5.1.108)	LOC106776523	Vigna radiata var. radiata (Mung bean) (Phaseolus aureus)	Protein modification; peptidyl-diphthamide biosynthesis.	transferase activity [GO:0016740]; peptidyl-diphthamide biosynthetic process from peptidyl-histidine [GO:0017183]	GO:0016740; GO:0017183	GO:0016740~transferase activity	GO:0017183~peptidyl-diphthamide biosynthetic process from peptidyl-histidine	NA
g7603.t1	1131	tr|A0A1S3VPW4|A0A1S3VPW4_VIGRR	1133	99.3	1133	100	100	6	1	1	1131	1	1133	0	DEAD-box ATP-dependent RNA helicase 42	LOC106777202	Vigna radiata var. radiata (Mung bean) (Phaseolus aureus)	NA	ATP binding [GO:0005524]; helicase activity [GO:0004386]; nucleic acid binding [GO:0003676]	GO:0003676; GO:0004386; GO:0005524	GO:0003676~nucleic acid binding;GO:0004386~helicase activity;GO:0005524~ATP binding	NA	NA
g7604.t1	304	tr|A0A1S3VPC9|A0A1S3VPC9_VIGRR	456	75.9	303	99.67	66.45	45	5	1	277	44	344	2e-122	cell division cycle 20.1, cofactor of APC complex	LOC106777205	Vigna radiata var. radiata (Mung bean) (Phaseolus aureus)	NA	anaphase-promoting complex binding [GO:0010997]; ubiquitin-protein transferase activator activity [GO:0097027]; cell division [GO:0051301]; positive regulation of ubiquitin protein ligase activity [GO:1904668]	GO:0010997; GO:0051301; GO:0097027; GO:1904668	GO:0010997~anaphase-promoting complex binding;GO:0097027~ubiquitin-protein transferase activator activity	GO:0051301~cell division	NA
g7605.t1	860	tr|A0A1S3VPC2|A0A1S3VPC2_VIGRR	863	99	778	90.47	90.15	8	0	1	778	1	778	0	protein RDM16 isoform X1	LOC106777207	Vigna radiata var. radiata (Mung bean) (Phaseolus aureus)	NA	U4/U6 x U5 tri-snRNP complex [GO:0046540]; mRNA splicing, via spliceosome [GO:0000398]	GO:0000398; GO:0046540	NA	GO:0000398~mRNA splicing, via spliceosome	GO:0046540~U4/U6 x U5 tri-snRNP complex
g7606.t1	68	tr|A0A1S3VNT8|A0A1S3VNT8_VIGRR	545	93.1	29	42.65	5.32	2	0	1	29	271	299	2.8e-08	uncharacterized protein LOC106777060	LOC106777060	Vigna radiata var. radiata (Mung bean) (Phaseolus aureus)	NA	integral component of membrane [GO:0016021]	GO:0016021	NA	NA	GO:0016021~integral component of membrane
g7607.t1	132	tr|A0A1S3VST6|A0A1S3VST6_VIGRR	132	97	132	100	100	4	0	1	132	1	132	2.4e-72	late embryogenesis abundant protein At5g17165 isoform X2	LOC106777937	Vigna radiata var. radiata (Mung bean) (Phaseolus aureus)	NA	NA	NA	NA	NA	NA
g7608.t1	1144	tr|A0A0S3T677|A0A0S3T677_PHAAN	1485	98.1	594	51.92	40	11	0	1	594	1	594	0	Uncharacterized protein	Vigan.10G230500 VIGAN_10230500	Vigna angularis var. angularis	NA	NA	NA	NA	NA	NA
g7609.t1	307	tr|A0A1S3VRJ9|A0A1S3VRJ9_VIGRR	791	88.4	328	100	41.47	9	2	1	299	1	328	8.2e-156	far upstream element-binding protein 2 isoform X2	LOC106777572	Vigna radiata var. radiata (Mung bean) (Phaseolus aureus)	NA	RNA binding [GO:0003723]	GO:0003723	GO:0003723~RNA binding	NA	NA
g7610.t1	594	tr|A0A1S3VN05|A0A1S3VN05_VIGRR	230	83.3	239	40.24	100	23	2	160	398	2	223	3.2e-108	uncharacterized protein LOC106776804	LOC106776804	Vigna radiata var. radiata (Mung bean) (Phaseolus aureus)	NA	NA	NA	NA	NA	NA
g7611.t1	166	tr|A0A1S3VQ35|A0A1S3VQ35_VIGRR	220	95.8	166	100	75.45	7	0	1	166	55	220	1.7e-86	ethylene-responsive transcription factor ERF022	LOC106777427	Vigna radiata var. radiata (Mung bean) (Phaseolus aureus)	NA	nucleus [GO:0005634]; DNA binding [GO:0003677]; DNA-binding transcription factor activity [GO:0003700]	GO:0003677; GO:0003700; GO:0005634	GO:0003677~DNA binding;GO:0003700~sequence-specific DNA binding transcription factor activity	NA	GO:0005634~nucleus
g7612.t1	543	tr|A0A1S3VLY6|A0A1S3VLY6_VIGRR	506	94.2	380	69.98	75.1	22	0	164	543	127	506	9.2e-203	Peptidylprolyl isomerase (EC 5.2.1.8)	LOC106776433	Vigna radiata var. radiata (Mung bean) (Phaseolus aureus)	NA	peptidyl-prolyl cis-trans isomerase activity [GO:0003755]	GO:0003755	GO:0003755~peptidyl-prolyl cis-trans isomerase activity	NA	NA
g7613.t1	437	tr|A0A0L9TAV7|A0A0L9TAV7_PHAAN	280	98.1	258	59.04	92.14	3	1	1	256	1	258	3.5e-144	Rieske domain-containing protein	LR48_Vigan442s010800	Phaseolus angularis (Azuki bean) (Vigna angularis)	NA	2 iron, 2 sulfur cluster binding [GO:0051537]; nitrite reductase [NAD(P)H] activity [GO:0008942]	GO:0008942; GO:0051537	GO:0008942~nitrite reductase [NAD(P)H] activity;GO:0051537~2 iron, 2 sulfur cluster binding	NA	NA
g7614.t1	268	tr|A0A1S3VLM7|A0A1S3VLM7_VIGRR	561	98.9	268	100	47.77	3	0	1	268	294	561	1.3e-154	probable acyl-activating enzyme 1, peroxisomal	LOC106776350	Vigna radiata var. radiata (Mung bean) (Phaseolus aureus)	NA	catalytic activity [GO:0003824]	GO:0003824	GO:0003824~catalytic activity	NA	NA
g7615.t1	324	tr|A0A1S3VQU4|A0A1S3VQU4_VIGRR	442	88.9	352	100	79.64	7	1	1	320	11	362	1.2e-173	exosome complex component RRP45A isoform X2	LOC106777618	Vigna radiata var. radiata (Mung bean) (Phaseolus aureus)	NA	exosome (RNase complex) [GO:0000178]; RNA processing [GO:0006396]	GO:0000178; GO:0006396	NA	GO:0006396~RNA processing	GO:0000178~exosome (RNase complex)
g7616.t1	130	tr|A0A0L9TAW2|A0A0L9TAW2_PHAAN	377	100	130	100	34.48	0	0	1	130	248	377	9.3e-69	Uncharacterized protein	LR48_Vigan442s011300	Phaseolus angularis (Azuki bean) (Vigna angularis)	NA	hydroxymethylbilane synthase activity [GO:0004418]; peptidyl-pyrromethane cofactor linkage [GO:0018160]; tetrapyrrole biosynthetic process [GO:0033014]	GO:0004418; GO:0018160; GO:0033014	GO:0004418~hydroxymethylbilane synthase activity	GO:0018160~peptidyl-pyrromethane cofactor linkage;GO:0033014~tetrapyrrole biosynthetic process	NA
g7617.t1	727	tr|A0A1S3VRK4|A0A1S3VRK4_VIGRR	639	97.7	383	52.68	59.94	9	0	181	563	45	427	6.3e-223	zinc finger CCCH domain-containing protein 55 isoform X2	LOC106777575	Vigna radiata var. radiata (Mung bean) (Phaseolus aureus)	NA	metal ion binding [GO:0046872]; RNA binding [GO:0003723]	GO:0003723; GO:0046872	GO:0003723~RNA binding;GO:0046872~metal ion binding	NA	NA
g7618.t1	282	tr|A0A1S3VQX0|A0A1S3VQX0_VIGRR	872	74.6	256	90.78	29.36	6	1	1	197	362	617	1.9e-95	uncharacterized protein LOC106777574	LOC106777574	Vigna radiata var. radiata (Mung bean) (Phaseolus aureus)	NA	NA	NA	NA	NA	NA
g7619.t1	560	tr|A0A151SCU3|A0A151SCU3_CAJCA	541	71.8	415	74.11	76.71	72	5	1	371	53	466	1.1e-163	Ubiquitin-like domain-containing protein	KK1_025375	Cajanus cajan (Pigeon pea) (Cajanus indicus)	NA	kinase activity [GO:0016301]	GO:0016301	GO:0016301~kinase activity	NA	NA
g7620.t1	338	tr|A0A0S3T6A0|A0A0S3T6A0_PHAAN	458	98.2	338	100	73.8	6	0	1	338	1	338	8.9e-188	SUN domain-containing protein	Vigan.10G227500 VIGAN_10227500	Vigna angularis var. angularis	NA	integral component of membrane [GO:0016021]	GO:0016021	NA	NA	GO:0016021~integral component of membrane
g7621.t1	817	tr|A0A0L9TAX1|A0A0L9TAX1_PHAAN	480	96.9	325	39.78	67.71	10	0	1	325	119	443	6.5e-176	GRAS domain-containing protein	LR48_Vigan442s012300	Phaseolus angularis (Azuki bean) (Vigna angularis)	NA	nucleus [GO:0005634]; DNA-binding transcription factor activity [GO:0003700]; response to gibberellin [GO:0009739]	GO:0003700; GO:0005634; GO:0009739	GO:0003700~sequence-specific DNA binding transcription factor activity	GO:0009739~response to gibberellin	GO:0005634~nucleus
g7622.t1	498	tr|A0A0L9TC25|A0A0L9TC25_PHAAN	498	94.5	218	43.78	43.78	12	0	90	307	217	434	9.6e-114	Phosphotransferase (EC 2.7.1.-)	LR48_Vigan442s012500	Phaseolus angularis (Azuki bean) (Vigna angularis)	Carbohydrate degradation; glycolysis; D-glyceraldehyde 3-phosphate and glycerone phosphate from D-glucose: step 1/4.	cell [GO:0005623]; ATP binding [GO:0005524]; glucose binding [GO:0005536]; hexokinase activity [GO:0004396]; cellular glucose homeostasis [GO:0001678]; glycolytic process [GO:0006096]	GO:0001678; GO:0004396; GO:0005524; GO:0005536; GO:0005623; GO:0006096	GO:0004396~hexokinase activity;GO:0005524~ATP binding;GO:0005536~glucose binding	GO:0001678~cellular glucose homeostasis;GO:0006096~glycolytic process	GO:0005623~cell
g7623.t1	667	tr|A0A445HVW6|A0A445HVW6_GLYSO	898	82.3	396	59.37	44.1	31	3	310	667	504	898	2.2e-177	Beta-adaptin-like protein	D0Y65_028684	Glycine soja (Wild soybean)	NA	clathrin adaptor complex [GO:0030131]; clathrin binding [GO:0030276]; intracellular protein transport [GO:0006886]; vesicle-mediated transport [GO:0016192]	GO:0006886; GO:0016192; GO:0030131; GO:0030276	GO:0030276~clathrin binding	GO:0006886~intracellular protein transport;GO:0016192~vesicle-mediated transport	GO:0030131~clathrin adaptor complex
g7624.t1	292	tr|A0A1S3VSK6|A0A1S3VSK6_VIGRR	610	98.1	159	54.45	26.07	3	0	131	289	287	445	8.8e-83	dynamin-related protein 5A	LOC106778000	Vigna radiata var. radiata (Mung bean) (Phaseolus aureus)	NA	GTP binding [GO:0005525]; GTPase activity [GO:0003924]	GO:0003924; GO:0005525	GO:0003924~GTPase activity;GO:0005525~GTP binding	NA	NA
g7625.t1	212	tr|A0A0S3T667|A0A0S3T667_PHAAN	395	95.9	123	58.02	31.14	5	0	90	212	273	395	1.1e-63	NAD(P)-bd_dom domain-containing protein	Vigan.10G226600 VIGAN_10226600	Vigna angularis var. angularis	NA	UDP-glucose 4-epimerase activity [GO:0003978]; galactose metabolic process [GO:0006012]	GO:0003978; GO:0006012	GO:0003978~UDP-glucose 4-epimerase activity	GO:0006012~galactose metabolic process	NA
g7626.t1	163	tr|A0A1S3VST1|A0A1S3VST1_VIGRR	418	98.4	122	74.85	29.19	2	0	42	163	297	418	6.6e-64	putative E3 ubiquitin-protein ligase UBR7	LOC106777934	Vigna radiata var. radiata (Mung bean) (Phaseolus aureus)	NA	ligase activity [GO:0016874]; ubiquitin protein ligase activity [GO:0061630]; zinc ion binding [GO:0008270]	GO:0008270; GO:0016874; GO:0061630	GO:0008270~zinc ion binding;GO:0016874~ligase activity;GO:0061630~ubiquitin protein ligase activity	NA	NA
g7627.t1	105	tr|A0A3Q0ELU9|A0A3Q0ELU9_VIGRR	103	92.4	105	100	100	6	2	1	105	1	103	6.2e-47	uncharacterized protein LOC106777375	LOC106777375	Vigna radiata var. radiata (Mung bean) (Phaseolus aureus)	NA	NA	NA	NA	NA	NA
g7628.t1	184	tr|A0A3Q0ENF1|A0A3Q0ENF1_VIGRR	201	99.5	184	100	91.54	1	0	1	184	18	201	5.3e-102	uncharacterized protein LOC106777761 isoform X2	LOC106777761	Vigna radiata var. radiata (Mung bean) (Phaseolus aureus)	NA	NA	NA	NA	NA	NA
g7629.t1	207	tr|A0A4D6LTA4|A0A4D6LTA4_VIGUN	658	97.5	121	58.45	18.39	3	0	1	121	1	121	9e-66	Long-chain acyl-CoA synthetase	DEO72_LG4g2687	Vigna unguiculata (Cowpea)	NA	catalytic activity [GO:0003824]	GO:0003824	GO:0003824~catalytic activity	NA	NA
g7630.t1	200	tr|A0A1S3VTN6|A0A1S3VTN6_VIGRR	341	98.9	91	45.5	26.69	1	0	1	91	75	165	1.7e-48	probable protein phosphatase 2C 51	LOC106778050	Vigna radiata var. radiata (Mung bean) (Phaseolus aureus)	NA	metal ion binding [GO:0046872]; protein serine/threonine phosphatase activity [GO:0004722]	GO:0004722; GO:0046872	GO:0004722~protein serine/threonine phosphatase activity;GO:0046872~metal ion binding	NA	NA
g7631.t1	326	tr|A0A1S3VNG8|A0A1S3VNG8_VIGRR	329	100	326	100	99.09	0	0	1	326	4	329	9.5e-187	ethylene-responsive transcription factor ERF061	LOC106776958	Vigna radiata var. radiata (Mung bean) (Phaseolus aureus)	NA	nucleus [GO:0005634]; DNA binding [GO:0003677]; DNA-binding transcription factor activity [GO:0003700]	GO:0003677; GO:0003700; GO:0005634	GO:0003677~DNA binding;GO:0003700~sequence-specific DNA binding transcription factor activity	NA	GO:0005634~nucleus
g7632.t1	291	tr|A0A1S3VNY0|A0A1S3VNY0_VIGRR	326	97.7	129	44.33	39.57	3	0	82	210	23	151	1.4e-64	protein SEH1	LOC106777086	Vigna radiata var. radiata (Mung bean) (Phaseolus aureus)	NA	structural molecule activity [GO:0005198]; positive regulation of TORC1 signaling [GO:1904263]; protein transport [GO:0015031]	GO:0005198; GO:0015031; GO:1904263	GO:0005198~structural molecule activity	GO:0015031~protein transport	NA
g7633.t1	622	tr|A0A1S3VSB3|A0A1S3VSB3_VIGRR	695	84.7	577	92.77	83.02	63	6	1	573	1	556	1.8e-279	crooked neck-like protein 1	LOC106777950	Vigna radiata var. radiata (Mung bean) (Phaseolus aureus)	NA	RNA processing [GO:0006396]	GO:0006396	NA	GO:0006396~RNA processing	NA
g7634.t1	111	tr|A0A1S3VQU0|A0A1S3VQU0_VIGRR	1149	89.6	106	95.5	9.23	11	0	1	106	241	346	3.5e-48	protein SPA1-RELATED 2 isoform X1	LOC106777613	Vigna radiata var. radiata (Mung bean) (Phaseolus aureus)	NA	NA	NA	NA	NA	NA
g7635.t1	624	tr|A0A1S3VM93|A0A1S3VM93_VIGRR	868	95.9	613	98.24	70.62	25	0	1	613	42	654	0	probable serine/threonine-protein kinase DDB_G0277165	LOC106776526	Vigna radiata var. radiata (Mung bean) (Phaseolus aureus)	NA	ATP binding [GO:0005524]; protein kinase activity [GO:0004672]	GO:0004672; GO:0005524	GO:0004672~protein kinase activity;GO:0005524~ATP binding	NA	NA
g7636.t1	327	tr|A0A0L9T975|A0A0L9T975_PHAAN	322	93.9	327	100	100	15	2	1	327	1	322	2.8e-178	AP2/ERF domain-containing protein	LR48_Vigan401s003800	Phaseolus angularis (Azuki bean) (Vigna angularis)	NA	nucleus [GO:0005634]; DNA binding [GO:0003677]; DNA-binding transcription factor activity [GO:0003700]	GO:0003677; GO:0003700; GO:0005634	GO:0003677~DNA binding;GO:0003700~sequence-specific DNA binding transcription factor activity	NA	GO:0005634~nucleus
g7637.t1	326	tr|A0A1S3VM04|A0A1S3VM04_VIGRR	575	99.1	326	100	56.7	3	0	1	326	250	575	6.4e-183	probable inactive receptor kinase At4g23740	LOC106776454	Vigna radiata var. radiata (Mung bean) (Phaseolus aureus)	NA	integral component of membrane [GO:0016021]; ATP binding [GO:0005524]; protein kinase activity [GO:0004672]	GO:0004672; GO:0005524; GO:0016021	GO:0004672~protein kinase activity;GO:0005524~ATP binding	NA	GO:0016021~integral component of membrane
g7638.t1	158	tr|A0A1S3VMB9|A0A1S3VMB9_VIGRR	562	97.5	158	100	28.11	4	0	1	158	405	562	1.1e-84	uncharacterized protein At5g41620 isoform X2	LOC106776476	Vigna radiata var. radiata (Mung bean) (Phaseolus aureus)	NA	NA	NA	NA	NA	NA
g7639.t1	398	tr|A0A3Q0FGT5|A0A3Q0FGT5_VIGRR	675	100	117	29.4	17.33	0	0	1	117	66	182	1.7e-60	cation/H(+) antiporter 18 isoform X2	LOC106776993	Vigna radiata var. radiata (Mung bean) (Phaseolus aureus)	NA	integral component of membrane [GO:0016021]; solute:proton antiporter activity [GO:0015299]	GO:0015299; GO:0016021	GO:0015299~solute:proton antiporter activity	NA	GO:0016021~integral component of membrane
g7640.t1	163	tr|A0A0S3T707|A0A0S3T707_PHAAN	504	100	163	100	32.34	0	0	1	163	48	210	9.8e-92	Uncharacterized protein	Vigan.10G221700 VIGAN_10221700	Vigna angularis var. angularis	NA	ATP binding [GO:0005524]; calcium ion binding [GO:0005509]; protein kinase activity [GO:0004672]	GO:0004672; GO:0005509; GO:0005524	GO:0004672~protein kinase activity;GO:0005509~calcium ion binding;GO:0005524~ATP binding	NA	NA
g7641.t1	356	tr|A0A3Q0EGU9|A0A3Q0EGU9_VIGRR	840	92.9	379	100	45.12	4	1	1	356	462	840	3e-194	ribosome biogenesis ATPase RIX7	LOC106776591	Vigna radiata var. radiata (Mung bean) (Phaseolus aureus)	NA	ATP binding [GO:0005524]	GO:0005524	GO:0005524~ATP binding	NA	NA
g7642.t1	402	tr|A0A1S3VPN1|A0A1S3VPN1_VIGRR	401	98.5	402	100	100	5	1	1	402	1	401	5.2e-227	probable membrane-associated kinase regulator 2 isoform X1	LOC106777208	Vigna radiata var. radiata (Mung bean) (Phaseolus aureus)	NA	plasma membrane [GO:0005886]; kinase activity [GO:0016301]	GO:0005886; GO:0016301	GO:0016301~kinase activity	NA	GO:0005886~plasma membrane
g7643.t1	275	tr|A0A1S3VR96|A0A1S3VR96_VIGRR	927	99.5	200	72.73	21.57	1	0	1	200	505	704	8.2e-115	respiratory burst oxidase homolog protein A	LOC106777710	Vigna radiata var. radiata (Mung bean) (Phaseolus aureus)	NA	integral component of membrane [GO:0016021]; calcium ion binding [GO:0005509]; oxidoreductase activity, acting on NAD(P)H, oxygen as acceptor [GO:0050664]; peroxidase activity [GO:0004601]	GO:0004601; GO:0005509; GO:0016021; GO:0050664	GO:0004601~peroxidase activity;GO:0005509~calcium ion binding;GO:0050664~oxidoreductase activity, acting on NAD(P)H, oxygen as acceptor	NA	GO:0016021~integral component of membrane
g7644.t1	252	tr|A0A0L9TAG4|A0A0L9TAG4_PHAAN	914	98.4	252	100	27.57	4	0	1	252	1	252	9.7e-139	Uncharacterized protein	LR48_Vigan401s001900	Phaseolus angularis (Azuki bean) (Vigna angularis)	NA	integral component of membrane [GO:0016021]; calcium ion binding [GO:0005509]; oxidoreductase activity, acting on NAD(P)H, oxygen as acceptor [GO:0050664]; peroxidase activity [GO:0004601]	GO:0004601; GO:0005509; GO:0016021; GO:0050664	GO:0004601~peroxidase activity;GO:0005509~calcium ion binding;GO:0050664~oxidoreductase activity, acting on NAD(P)H, oxygen as acceptor	NA	GO:0016021~integral component of membrane
g7645.t1	94	tr|A0A1S3VS09|A0A1S3VS09_VIGRR	844	96	25	26.6	2.96	1	0	60	84	55	79	1.3e-06	E4 SUMO-protein ligase PIAL2 isoform X1	LOC106777875	Vigna radiata var. radiata (Mung bean) (Phaseolus aureus)	NA	ligase activity [GO:0016874]; zinc ion binding [GO:0008270]	GO:0008270; GO:0016874	GO:0008270~zinc ion binding;GO:0016874~ligase activity	NA	NA
g7646.t1	225	tr|A0A1S3VMJ9|A0A1S3VMJ9_VIGRR	363	98.1	103	45.78	28.37	2	0	53	155	118	220	1.1e-51	protein SGT1 homolog A	LOC106776377	Vigna radiata var. radiata (Mung bean) (Phaseolus aureus)	NA	NA	NA	NA	NA	NA
g7647.t1	179	tr|A0A3Q0EMB2|A0A3Q0EMB2_VIGRR	510	98.9	179	100	35.1	2	0	1	179	332	510	7.7e-106	uncharacterized protein LOC106776596	LOC106776596	Vigna radiata var. radiata (Mung bean) (Phaseolus aureus)	NA	nucleus [GO:0005634]; DNA binding [GO:0003677]	GO:0003677; GO:0005634	GO:0003677~DNA binding	NA	GO:0005634~nucleus
g7648.t1	244	tr|A0A1S3VMG7|A0A1S3VMG7_VIGRR	510	98.7	238	97.54	46.67	3	0	1	238	27	264	5.3e-134	uncharacterized protein LOC106776597	LOC106776597	Vigna radiata var. radiata (Mung bean) (Phaseolus aureus)	NA	integral component of membrane [GO:0016021]	GO:0016021	NA	NA	GO:0016021~integral component of membrane
g7649.t1	201	tr|A0A0S3RE30|A0A0S3RE30_PHAAN	446	57.9	202	100	45.29	69	3	1	197	252	442	7e-55	Uncharacterized protein	Vigan.02G156800 VIGAN_02156800	Vigna angularis var. angularis	NA	NA	NA	NA	NA	NA
g7650.t1	415	tr|A0A1S3VSB0|A0A1S3VSB0_VIGRR	637	97	197	47.47	30.93	6	0	219	415	441	637	2.9e-108	homeobox protein BEL1 homolog	LOC106777821	Vigna radiata var. radiata (Mung bean) (Phaseolus aureus)	NA	nucleus [GO:0005634]; DNA binding [GO:0003677]; regulation of transcription, DNA-templated [GO:0006355]	GO:0003677; GO:0005634; GO:0006355	GO:0003677~DNA binding	GO:0006355~regulation of transcription, DNA-templated	GO:0005634~nucleus
g7651.t1	87	tr|A0A0S3T687|A0A0S3T687_PHAAN	344	97.7	87	100	25.29	2	0	1	87	258	344	7.9e-48	Uncharacterized protein	Vigan.10G219000 VIGAN_10219000	Vigna angularis var. angularis	NA	catalytic activity [GO:0003824]	GO:0003824	GO:0003824~catalytic activity	NA	NA
g7652.t1	826	tr|A0A445IW95|A0A445IW95_GLYSO	2314	56.9	427	51.69	18.45	178	3	356	780	1402	1824	2.1e-137	Retrovirus-related Pol polyprotein from transposon TNT 1-94 (EC 2.7.7.7)	D0Y65_023011	Glycine soja (Wild soybean)	NA	DNA-directed DNA polymerase activity [GO:0003887]; FAD binding [GO:0071949]; nucleic acid binding [GO:0003676]; oxidoreductase activity [GO:0016491]; zinc ion binding [GO:0008270]; DNA integration [GO:0015074]	GO:0003676; GO:0003887; GO:0008270; GO:0015074; GO:0016491; GO:0071949	GO:0003676~nucleic acid binding;GO:0003887~DNA-directed DNA polymerase activity;GO:0008270~zinc ion binding;GO:0016491~oxidoreductase activity;GO:0071949~FAD binding	GO:0015074~DNA integration	NA
g7653.t1	160	tr|A0A0S3T6P0|A0A0S3T6P0_PHAAN	160	97.5	160	100	100	4	0	1	160	1	160	2.8e-91	RING-type domain-containing protein	Vigan.10G218900 VIGAN_10218900	Vigna angularis var. angularis	NA	integral component of membrane [GO:0016021]	GO:0016021	NA	NA	GO:0016021~integral component of membrane
g7654.t1	69	tr|A0A371FCV0|A0A371FCV0_MUCPR	208	55.7	79	100	37.98	16	1	4	63	6	84	8.3e-16	Uncharacterized protein (Fragment)	CR513_43926	Mucuna pruriens (Velvet bean) (Dolichos pruriens)	NA	integral component of membrane [GO:0016021]	GO:0016021	NA	NA	GO:0016021~integral component of membrane
g7655.t1	259	tr|A0A3Q0FGP9|A0A3Q0FGP9_VIGRR	517	93.8	178	68.73	34.43	11	0	81	258	183	360	3.4e-94	uncharacterized protein LOC106778010 isoform X2	LOC106778010	Vigna radiata var. radiata (Mung bean) (Phaseolus aureus)	NA	chromatin binding [GO:0003682]; transcription, DNA-templated [GO:0006351]	GO:0003682; GO:0006351	GO:0003682~chromatin binding	GO:0006351~transcription, DNA-templated	NA
g7656.t1	708	tr|A0A3Q0FHB0|A0A3Q0FHB0_VIGRR	873	99.6	526	74.29	60.25	2	0	1	526	29	554	0	FT-interacting protein 1 isoform X2	LOC106777930	Vigna radiata var. radiata (Mung bean) (Phaseolus aureus)	NA	integral component of membrane [GO:0016021]	GO:0016021	NA	NA	GO:0016021~integral component of membrane
g7657.t1	534	tr|A0A0L9UQA2|A0A0L9UQA2_PHAAN	962	99.4	534	100	55.51	2	1	1	534	430	962	4.4e-298	Uncharacterized protein	LR48_Vigan06g002000	Phaseolus angularis (Azuki bean) (Vigna angularis)	NA	integral component of membrane [GO:0016021]; copper ion binding [GO:0005507]; nucleotide binding [GO:0000166]; metal ion transport [GO:0030001]	GO:0000166; GO:0005507; GO:0016021; GO:0030001	GO:0000166~nucleotide binding;GO:0005507~copper ion binding	GO:0030001~metal ion transport	GO:0016021~integral component of membrane
g7658.t1	896	tr|A0A1S3VTN1|A0A1S3VTN1_VIGRR	985	91.9	964	100	97.87	10	3	1	896	22	985	0	probable copper-transporting ATPase HMA5	LOC106778047	Vigna radiata var. radiata (Mung bean) (Phaseolus aureus)	NA	integral component of membrane [GO:0016021]; ATP binding [GO:0005524]; ATPase-coupled cation transmembrane transporter activity [GO:0019829]; copper ion binding [GO:0005507]; metal ion transport [GO:0030001]	GO:0005507; GO:0005524; GO:0016021; GO:0019829; GO:0030001	GO:0005507~copper ion binding;GO:0005524~ATP binding;GO:0019829~cation-transporting ATPase activity	GO:0030001~metal ion transport	GO:0016021~integral component of membrane
g7659.t1	130	tr|A0A0S3T6P6|A0A0S3T6P6_PHAAN	139	99.2	130	100	93.53	1	0	1	130	10	139	5.5e-69	ADF-H domain-containing protein	Vigan.10G214400 VIGAN_10214400	Vigna angularis var. angularis	NA	actin cytoskeleton [GO:0015629]; actin binding [GO:0003779]; actin filament depolymerization [GO:0030042]	GO:0003779; GO:0015629; GO:0030042	GO:0003779~actin binding	GO:0030042~actin filament depolymerization	GO:0015629~actin cytoskeleton
g7660.t1	271	tr|A0A1S3VSF7|A0A1S3VSF7_VIGRR	663	99.3	268	98.89	40.42	2	0	1	268	347	614	4.2e-156	probable LRR receptor-like serine/threonine-protein kinase At1g63430	LOC106777979	Vigna radiata var. radiata (Mung bean) (Phaseolus aureus)	NA	integral component of membrane [GO:0016021]; ATP binding [GO:0005524]; protein kinase activity [GO:0004672]	GO:0004672; GO:0005524; GO:0016021	GO:0004672~protein kinase activity;GO:0005524~ATP binding	NA	GO:0016021~integral component of membrane
g7661.t1	975	tr|A0A1S3VSV4|A0A1S3VSV4_VIGRR	1057	97.3	950	97.44	89.88	26	0	1	950	1	950	0	myosin-11 isoform X1 (myosin-11 isoform X2)	LOC106778019	Vigna radiata var. radiata (Mung bean) (Phaseolus aureus)	NA	NA	NA	NA	NA	NA
g7662.t1	204	tr|A0A1S3VLT9|A0A1S3VLT9_VIGRR	257	100	204	100	79.38	0	0	1	204	54	257	1.7e-112	Transcription initiation factor IIE subunit beta	LOC106776399	Vigna radiata var. radiata (Mung bean) (Phaseolus aureus)	NA	transcription factor TFIIE complex [GO:0005673]; DNA binding [GO:0003677]; translation initiation factor activity [GO:0003743]; transcription initiation from RNA polymerase II promoter [GO:0006367]	GO:0003677; GO:0003743; GO:0005673; GO:0006367	GO:0003677~DNA binding;GO:0003743~translation initiation factor activity	GO:0006367~transcription initiation from RNA polymerase II promoter	GO:0005673~transcription factor TFIIE complex
g7663.t1	324	tr|A0A3Q0EI06|A0A3Q0EI06_VIGRR	1012	94.9	254	78.4	25.1	13	0	67	320	570	823	3.4e-136	methyl-CpG-binding domain-containing protein 13 isoform X3	LOC106777576	Vigna radiata var. radiata (Mung bean) (Phaseolus aureus)	NA	nucleus [GO:0005634]; DNA binding [GO:0003677]	GO:0003677; GO:0005634	GO:0003677~DNA binding	NA	GO:0005634~nucleus
g7664.t1	138	tr|A0A1S3VQ74|A0A1S3VQ74_VIGRR	242	97.8	137	99.28	56.61	0	1	1	137	1	134	1.7e-76	thaumatin-like protein 1	LOC106777190	Vigna radiata var. radiata (Mung bean) (Phaseolus aureus)	NA	NA	NA	NA	NA	NA
g7665.t1	225	tr|A0A1S3VQV2|A0A1S3VQV2_VIGRR	225	100	225	100	100	0	0	1	225	1	225	2.1e-137	protein P21	LOC106777376	Vigna radiata var. radiata (Mung bean) (Phaseolus aureus)	NA	NA	NA	NA	NA	NA
g7666.t1	475	tr|A0A0L9UPQ5|A0A0L9UPQ5_PHAAN	475	98.1	475	100	100	9	0	1	475	1	475	2.5e-273	BTB domain-containing protein	LR48_Vigan06g003400	Phaseolus angularis (Azuki bean) (Vigna angularis)	NA	protein homooligomerization [GO:0051260]	GO:0051260	NA	GO:0051260~protein homooligomerization	NA
g7667.t1	193	tr|A0A1S3VS52|A0A1S3VS52_VIGRR	389	99	192	99.48	49.36	2	0	1	192	1	192	2.1e-101	E3 ubiquitin-protein ligase At1g12760	LOC106777911	Vigna radiata var. radiata (Mung bean) (Phaseolus aureus)	NA	integral component of membrane [GO:0016021]	GO:0016021	NA	NA	GO:0016021~integral component of membrane
g7668.t1	102	tr|A0A1S3VS63|A0A1S3VS63_VIGRR	732	96.9	97	95.1	13.25	3	0	1	97	1	97	1.1e-48	probable serine/threonine-protein kinase SIS8 isoform X1	LOC106777922	Vigna radiata var. radiata (Mung bean) (Phaseolus aureus)	NA	ATP binding [GO:0005524]; protein kinase activity [GO:0004672]	GO:0004672; GO:0005524	GO:0004672~protein kinase activity;GO:0005524~ATP binding	NA	NA
g7669.t1	231	tr|A0A0S3T9T2|A0A0S3T9T2_PHAAN	264	99.1	231	100	87.5	2	0	1	231	34	264	2.5e-133	Chlorophyll a-b binding protein, chloroplastic	Vigan.11G137300 Vigan.11G137400 VIGAN_11137300 VIGAN_11137400	Vigna angularis var. angularis	NA	chloroplast thylakoid membrane [GO:0009535]; integral component of membrane [GO:0016021]; photosystem I [GO:0009522]; photosystem II [GO:0009523]; chlorophyll binding [GO:0016168]; photosynthesis, light harvesting [GO:0009765]; protein-chromophore linkage [GO:0018298]	GO:0009522; GO:0009523; GO:0009535; GO:0009765; GO:0016021; GO:0016168; GO:0018298	GO:0016168~chlorophyll binding	GO:0009765~photosynthesis, light harvesting;GO:0018298~protein-chromophore linkage	GO:0009522~photosystem I;GO:0009523~photosystem II;GO:0009535~chloroplast thylakoid membrane;GO:0016021~integral component of membrane
g7670.t1	207	tr|A0A4D6LT41|A0A4D6LT41_VIGUN	482	98.6	142	68.6	29.46	2	0	63	204	222	363	1.2e-73	Cytochrome P450	DEO72_LG4g2600	Vigna unguiculata (Cowpea)	NA	heme binding [GO:0020037]; iron ion binding [GO:0005506]; monooxygenase activity [GO:0004497]; oxidoreductase activity, acting on paired donors, with incorporation or reduction of molecular oxygen [GO:0016705]	GO:0004497; GO:0005506; GO:0016705; GO:0020037	GO:0004497~monooxygenase activity;GO:0005506~iron ion binding;GO:0016705~oxidoreductase activity, acting on paired donors, with incorporation or reduction of molecular oxygen;GO:0020037~heme binding	NA	NA
g7671.t1	577	tr|A0A0L9U2Y9|A0A0L9U2Y9_PHAAN	434	80.2	388	67.24	89.4	75	2	1	387	48	434	7.1e-177	Reverse transcriptase Ty1/copia-type domain-containing protein	LR48_Vigan03g051700	Phaseolus angularis (Azuki bean) (Vigna angularis)	NA	NA	NA	NA	NA	NA
g7672.t1	221	tr|A0A0L9VKZ6|A0A0L9VKZ6_PHAAN	249	83.3	84	38.01	33.73	14	0	1	84	1	84	8.2e-33	CCHC-type domain-containing protein	LR48_Vigan10g162800	Phaseolus angularis (Azuki bean) (Vigna angularis)	NA	nucleic acid binding [GO:0003676]; zinc ion binding [GO:0008270]	GO:0003676; GO:0008270	GO:0003676~nucleic acid binding;GO:0008270~zinc ion binding	NA	NA
g7673.t1	174	tr|A0A1S3VQA5|A0A1S3VQA5_VIGRR	174	96.6	174	100	100	6	0	1	174	1	174	8e-92	ethylene-responsive transcription factor ERF027-like	LOC106777506	Vigna radiata var. radiata (Mung bean) (Phaseolus aureus)	NA	nucleus [GO:0005634]; DNA binding [GO:0003677]; DNA-binding transcription factor activity [GO:0003700]	GO:0003677; GO:0003700; GO:0005634	GO:0003677~DNA binding;GO:0003700~sequence-specific DNA binding transcription factor activity	NA	GO:0005634~nucleus
g7674.t1	208	tr|A0A1S3VPW2|A0A1S3VPW2_VIGRR	208	98.1	208	100	100	4	0	1	208	1	208	1.9e-116	dehydration-responsive element-binding protein 1E	LOC106777272	Vigna radiata var. radiata (Mung bean) (Phaseolus aureus)	NA	nucleus [GO:0005634]; DNA binding [GO:0003677]; DNA-binding transcription factor activity [GO:0003700]	GO:0003677; GO:0003700; GO:0005634	GO:0003677~DNA binding;GO:0003700~sequence-specific DNA binding transcription factor activity	NA	GO:0005634~nucleus
g7675.t1	269	tr|V7CJY4|V7CJY4_PHAVU	342	67.4	344	100	100	35	6	1	269	1	342	9.2e-111	RanBD1 domain-containing protein	PHAVU_002G153800g	Phaseolus vulgaris (Kidney bean) (French bean)	NA	cell [GO:0005623]; intracellular transport [GO:0046907]	GO:0005623; GO:0046907	NA	GO:0046907~intracellular transport	GO:0005623~cell
g7676.t1	388	tr|A0A1S3VSL4|A0A1S3VSL4_VIGRR	472	97.8	320	82.47	67.8	7	0	1	320	1	320	1.7e-182	3-hydroxy-3-methylglutaryl coenzyme A synthase (HMG-CoA synthase) (EC 2.3.3.10)	LOC106777968	Vigna radiata var. radiata (Mung bean) (Phaseolus aureus)	Metabolic intermediate biosynthesis; (R)-mevalonate biosynthesis; (R)-mevalonate from acetyl-CoA: step 2/3.	hydroxymethylglutaryl-CoA synthase activity [GO:0004421]; isoprenoid biosynthetic process [GO:0008299]; sterol biosynthetic process [GO:0016126]	GO:0004421; GO:0008299; GO:0016126	GO:0004421~hydroxymethylglutaryl-CoA synthase activity	GO:0008299~isoprenoid biosynthetic process;GO:0016126~sterol biosynthetic process	NA
g7677.t1	277	tr|A0A1S3VSB7|A0A1S3VSB7_VIGRR	285	99.6	277	100	97.19	1	0	1	277	9	285	9.3e-159	homeobox protein HD1	LOC106777892	Vigna radiata var. radiata (Mung bean) (Phaseolus aureus)	NA	nucleus [GO:0005634]; DNA binding [GO:0003677]; regulation of transcription, DNA-templated [GO:0006355]	GO:0003677; GO:0005634; GO:0006355	GO:0003677~DNA binding	GO:0006355~regulation of transcription, DNA-templated	GO:0005634~nucleus
g7678.t1	411	tr|A0A0L9UQ76|A0A0L9UQ76_PHAAN	714	75.7	243	59.12	34.03	59	0	27	269	81	323	7.5e-96	MINDY_DUB domain-containing protein	LR48_Vigan06g005300	Phaseolus angularis (Azuki bean) (Vigna angularis)	NA	Lys48-specific deubiquitinase activity [GO:1990380]; thiol-dependent ubiquitin-specific protease activity [GO:0004843]	GO:0004843; GO:1990380	GO:0004843~ubiquitin-specific protease activity;GO:1990380~Lys48-specific deubiquitinase activity	NA	NA
g7679.t1	170	tr|A0A0L9UPS4|A0A0L9UPS4_PHAAN	269	97.6	169	99.41	62.83	3	1	2	170	102	269	4.3e-98	Staygreen domain-containing protein	LR48_Vigan06g005400	Phaseolus angularis (Azuki bean) (Vigna angularis)	NA	NA	NA	NA	NA	NA
g7680.t1	193	tr|A0A3Q0EHV4|A0A3Q0EHV4_VIGRR	450	99.4	178	92.23	39.56	1	0	16	193	273	450	6.6e-103	protein FIZZY-RELATED 1 isoform X2	LOC106776340	Vigna radiata var. radiata (Mung bean) (Phaseolus aureus)	NA	anaphase-promoting complex binding [GO:0010997]; ubiquitin-protein transferase activator activity [GO:0097027]; positive regulation of ubiquitin protein ligase activity [GO:1904668]	GO:0010997; GO:0097027; GO:1904668	GO:0010997~anaphase-promoting complex binding;GO:0097027~ubiquitin-protein transferase activator activity	NA	NA
g7681.t1	181	tr|A0A0S3T5T3|A0A0S3T5T3_PHAAN	262	94.9	118	65.19	45.04	6	0	64	181	145	262	1.8e-62	Expansin	Vigan.10G210500 VIGAN_10210500	Vigna angularis var. angularis	NA	cell wall [GO:0005618]; extracellular region [GO:0005576]; membrane [GO:0016020]; plant-type cell wall organization [GO:0009664]	GO:0005576; GO:0005618; GO:0009664; GO:0016020	NA	GO:0009664~plant-type cell wall organization	GO:0005576~extracellular region;GO:0005618~cell wall;GO:0016020~membrane
g7682.t1	353	tr|A0A1S3VSJ3|A0A1S3VSJ3_VIGRR	353	98.6	353	100	100	5	0	1	353	1	353	1.6e-203	leucoanthocyanidin dioxygenase	LOC106777796	Vigna radiata var. radiata (Mung bean) (Phaseolus aureus)	NA	dioxygenase activity [GO:0051213]; metal ion binding [GO:0046872]; proanthocyanidin biosynthetic process [GO:0010023]; response to jasmonic acid [GO:0009753]; response to wounding [GO:0009611]; vacuole organization [GO:0007033]	GO:0007033; GO:0009611; GO:0009753; GO:0010023; GO:0046872; GO:0051213	GO:0046872~metal ion binding;GO:0051213~dioxygenase activity	GO:0007033~vacuole organization;GO:0009611~response to wounding;GO:0009753~response to jasmonic acid;GO:0010023~proanthocyanidin biosynthetic process	NA
g7683.t1	762	tr|A0A1S3VNB2|A0A1S3VNB2_VIGRR	761	97.1	762	100	100	21	1	1	762	1	761	0	subtilisin-like protease SBT1.2	LOC106776605	Vigna radiata var. radiata (Mung bean) (Phaseolus aureus)	NA	serine-type endopeptidase activity [GO:0004252]	GO:0004252	GO:0004252~serine-type endopeptidase activity	NA	NA
g7684.t1	728	tr|A0A1S3VR52|A0A1S3VR52_VIGRR	746	98.1	728	100	97.59	14	0	1	728	19	746	0	subtilisin-like protease SBT1.2	LOC106777489	Vigna radiata var. radiata (Mung bean) (Phaseolus aureus)	NA	serine-type endopeptidase activity [GO:0004252]	GO:0004252	GO:0004252~serine-type endopeptidase activity	NA	NA
g7685.t1	601	tr|A0A368UHF5|A0A368UHF5_SOYBN	817	77.5	618	100	75.64	97	7	2	600	79	673	6.8e-247	Kinesin-like protein	GLYMA_11G028700	Glycine max (Soybean) (Glycine hispida)	NA	microtubule [GO:0005874]; ATP binding [GO:0005524]; microtubule binding [GO:0008017]; microtubule motor activity [GO:0003777]; microtubule-based movement [GO:0007018]; regulation of microtubule-based process [GO:0032886]; root development [GO:0048364]	GO:0003777; GO:0005524; GO:0005874; GO:0007018; GO:0008017; GO:0032886; GO:0048364	GO:0003777~microtubule motor activity;GO:0005524~ATP binding;GO:0008017~microtubule binding	GO:0007018~microtubule-based movement;GO:0032886~regulation of microtubule-based process;GO:0048364~root development	GO:0005874~microtubule
g7686.t1	222	tr|A0A1S3VQ79|A0A1S3VQ79_VIGRR	292	87	253	100	86.64	2	1	1	222	40	292	9.8e-119	AT-hook motif nuclear-localized protein	LOC106777201	Vigna radiata var. radiata (Mung bean) (Phaseolus aureus)	NA	nucleus [GO:0005634]; AT DNA binding [GO:0003680]; DNA-binding transcription factor activity [GO:0003700]	GO:0003680; GO:0003700; GO:0005634	GO:0003680~AT DNA binding;GO:0003700~sequence-specific DNA binding transcription factor activity	NA	GO:0005634~nucleus
g7687.t1	204	tr|A0A0L9TA70|A0A0L9TA70_PHAAN	385	62.4	197	96.57	51.17	74	0	5	201	97	293	1.7e-69	Uncharacterized protein	LR48_Vigan431s000400	Phaseolus angularis (Azuki bean) (Vigna angularis)	NA	NA	NA	NA	NA	NA
g7688.t1	232	tr|A0A1S3VUZ6|A0A1S3VUZ6_VIGRR	558	51.4	216	93.1	38.71	77	3	25	231	250	446	1.7e-49	uncharacterized protein LOC106778738	LOC106778738	Vigna radiata var. radiata (Mung bean) (Phaseolus aureus)	NA	nucleic acid binding [GO:0003676]; zinc ion binding [GO:0008270]	GO:0003676; GO:0008270	GO:0003676~nucleic acid binding;GO:0008270~zinc ion binding	NA	NA
g7689.t1	392	tr|A0A0L9T5I3|A0A0L9T5I3_PHAAN	289	56.4	257	65.56	88.93	90	6	154	388	20	276	2.3e-70	Uncharacterized protein	LR48_Vigan197s000700	Phaseolus angularis (Azuki bean) (Vigna angularis)	NA	NA	NA	NA	NA	NA
g7690.t1	191	tr|A0A0S3RF52|A0A0S3RF52_PHAAN	475	60.5	167	87.43	35.16	17	3	74	191	309	475	2.2e-42	E1_dh domain-containing protein	Vigan.02G199400 VIGAN_02199400	Vigna angularis var. angularis	NA	oxidoreductase activity, acting on the aldehyde or oxo group of donors, disulfide as acceptor [GO:0016624]	GO:0016624	GO:0016624~oxidoreductase activity, acting on the aldehyde or oxo group of donors, disulfide as acceptor	NA	NA
g7692.t1	186	tr|A0A0S3RFI0|A0A0S3RFI0_PHAAN	291	95	160	86.02	54.98	8	0	1	160	3	162	4.3e-83	Uncharacterized protein	Vigan.02G200200 VIGAN_02200200	Vigna angularis var. angularis	NA	NA	NA	NA	NA	NA
g7693.t1	547	tr|A0A1S3TES3|A0A1S3TES3_VIGRR	820	97.5	408	74.59	49.76	8	2	1	407	1	407	2.7e-234	probable methyltransferase PMT26	LOC106754725	Vigna radiata var. radiata (Mung bean) (Phaseolus aureus)	NA	integral component of membrane [GO:0016021]; methyltransferase activity [GO:0008168]	GO:0008168; GO:0016021	GO:0008168~methyltransferase activity	NA	GO:0016021~integral component of membrane
g7694.t1	235	tr|A0A0L9U342|A0A0L9U342_PHAAN	230	91.3	149	63.4	64.78	13	0	87	235	82	230	7.1e-75	Integrase catalytic domain-containing protein	LR48_Vigan03g062900	Phaseolus angularis (Azuki bean) (Vigna angularis)	NA	nucleic acid binding [GO:0003676]; DNA integration [GO:0015074]	GO:0003676; GO:0015074	GO:0003676~nucleic acid binding	GO:0015074~DNA integration	NA
g7695.t1	265	tr|A0A3Q0F4Q9|A0A3Q0F4Q9_VIGRR	234	86.2	159	60	67.95	21	1	1	159	1	158	4.1e-71	uncharacterized protein LOC111242048	LOC111242048	Vigna radiata var. radiata (Mung bean) (Phaseolus aureus)	NA	NA	NA	NA	NA	NA
g7696.t1	373	tr|A0A1S3TSB1|A0A1S3TSB1_VIGRR	522	77.7	377	100	72.22	48	2	1	373	1	345	1e-160	uncharacterized protein LOC106758230	LOC106758230	Vigna radiata var. radiata (Mung bean) (Phaseolus aureus)	NA	NA	NA	NA	NA	NA
g7697.t1	491	tr|A0A0S3RFB6|A0A0S3RFB6_PHAAN	1086	76.8	409	83.3	37.66	5	3	147	465	273	681	2.5e-162	DNA polymerase (EC 2.7.7.7)	Vigan.02G201300 VIGAN_02201300	Vigna angularis var. angularis	NA	nucleus [GO:0005634]; 4 iron, 4 sulfur cluster binding [GO:0051539]; DNA binding [GO:0003677]; DNA-directed DNA polymerase activity [GO:0003887]; metal ion binding [GO:0046872]; nucleotide binding [GO:0000166]; DNA replication [GO:0006260]	GO:0000166; GO:0003677; GO:0003887; GO:0005634; GO:0006260; GO:0046872; GO:0051539	GO:0000166~nucleotide binding;GO:0003677~DNA binding;GO:0003887~DNA-directed DNA polymerase activity;GO:0046872~metal ion binding;GO:0051539~4 iron, 4 sulfur cluster binding	GO:0006260~DNA replication	GO:0005634~nucleus
g7698.t1	473	tr|A0A0S3RF60|A0A0S3RF60_PHAAN	697	99.6	224	47.36	32.14	1	0	250	473	474	697	7.2e-127	Protein kinase domain-containing protein	Vigan.02G201500 VIGAN_02201500	Vigna angularis var. angularis	NA	ATP binding [GO:0005524]; protein kinase activity [GO:0004672]	GO:0004672; GO:0005524	GO:0004672~protein kinase activity;GO:0005524~ATP binding	NA	NA
g7699.t1	75	tr|A0A0L9TAA1|A0A0L9TAA1_PHAAN	245	75.7	70	93.33	28.57	17	0	6	75	133	202	3.4e-23	Uncharacterized protein	LR48_Vigan406s025200	Phaseolus angularis (Azuki bean) (Vigna angularis)	NA	NA	NA	NA	NA	NA
g7700.t1	405	tr|A0A151RY60|A0A151RY60_CAJCA	887	74.4	305	75.31	34.39	31	5	1	258	2	306	2.3e-121	DNA topoisomerase (EC 5.6.2.1) (Fragment)	KK1_030924	Cajanus cajan (Pigeon pea) (Cajanus indicus)	NA	chromosome [GO:0005694]; DNA binding [GO:0003677]; DNA topoisomerase type I activity [GO:0003917]; zinc ion binding [GO:0008270]; DNA topological change [GO:0006265]	GO:0003677; GO:0003917; GO:0005694; GO:0006265; GO:0008270	GO:0003677~DNA binding;GO:0003917~DNA topoisomerase type I activity;GO:0008270~zinc ion binding	GO:0006265~DNA topological change	GO:0005694~chromosome
g7701.t1	237	tr|A0A0S3RFJ3|A0A0S3RFJ3_PHAAN	502	98.9	179	75.53	35.66	2	0	1	179	1	179	1.3e-95	Prenylcys_lyase domain-containing protein	Vigan.02G202200 VIGAN_02202200	Vigna angularis var. angularis	NA	prenylcysteine oxidase activity [GO:0001735]; prenylcysteine catabolic process [GO:0030328]	GO:0001735; GO:0030328	GO:0001735~prenylcysteine oxidase activity	GO:0030328~prenylcysteine catabolic process	NA
g7702.t1	365	tr|A0A0L9UJL2|A0A0L9UJL2_PHAAN	226	82.1	195	53.42	86.28	35	0	1	195	18	212	9.9e-92	Reverse transcriptase domain-containing protein	LR48_Vigan05g036100	Phaseolus angularis (Azuki bean) (Vigna angularis)	NA	NA	NA	NA	NA	NA
g7703.t1	561	tr|A0A1S3VYK3|A0A1S3VYK3_VIGRR	560	99.4	536	95.54	95.71	1	1	1	536	1	534	1.9e-307	RNA-binding protein 39 isoform X1	LOC106779745	Vigna radiata var. radiata (Mung bean) (Phaseolus aureus)	NA	nucleus [GO:0005634]; RNA binding [GO:0003723]; mRNA processing [GO:0006397]	GO:0003723; GO:0005634; GO:0006397	GO:0003723~RNA binding	GO:0006397~mRNA processing	GO:0005634~nucleus
g7704.t1	369	tr|A0A0L9T3L7|A0A0L9T3L7_PHAAN	413	54.1	377	100	91.28	162	3	3	368	36	412	6.2e-118	Uncharacterized protein	LR48_Vigan53s001500	Phaseolus angularis (Azuki bean) (Vigna angularis)	NA	NA	NA	NA	NA	NA
g7706.t1	70	tr|A0A371F4A9|A0A371F4A9_MUCPR	198	68.6	70	100	35.35	20	1	1	70	54	121	2.4e-15	Uncharacterized protein	CR513_47325	Mucuna pruriens (Velvet bean) (Dolichos pruriens)	NA	NA	NA	NA	NA	NA
g7707.t1	326	tr|A0A3Q0EWY6|A0A3Q0EWY6_VIGRR	437	90.3	176	53.99	40.27	13	1	1	172	66	241	1e-84	uncharacterized protein LOC106758433	LOC106758433	Vigna radiata var. radiata (Mung bean) (Phaseolus aureus)	NA	NA	NA	NA	NA	NA
g7708.t1	391	tr|A0A0S3QZI1|A0A0S3QZI1_PHAAN	311	82.8	320	81.84	100	42	5	1	317	1	310	6.8e-147	Uncharacterized protein	Vigan.01G123900 VIGAN_01123900	Vigna angularis var. angularis	NA	NA	NA	NA	NA	NA
g7709.t1	135	tr|A0A0L9T4N2|A0A0L9T4N2_PHAAN	321	65.4	136	100	42.37	45	2	1	135	37	171	7.2e-40	Uncharacterized protein	LR48_Vigan97s000600	Phaseolus angularis (Azuki bean) (Vigna angularis)	NA	NA	NA	NA	NA	NA
g7710.t1	290	tr|A0A1S3VZF3|A0A1S3VZF3_VIGRR	352	96.4	274	94.48	77.84	9	1	1	274	1	273	3.4e-151	probable mediator of RNA polymerase II transcription subunit 26c isoform X2	LOC106779749	Vigna radiata var. radiata (Mung bean) (Phaseolus aureus)	NA	nucleus [GO:0005634]	GO:0005634	NA	NA	GO:0005634~nucleus
g7711.t1	68	tr|A0A0L9UEV8|A0A0L9UEV8_PHAAN	300	79.7	69	100	23	13	1	1	68	232	300	1.3e-26	Uncharacterized protein	LR48_Vigan04g127200	Phaseolus angularis (Azuki bean) (Vigna angularis)	NA	NA	NA	NA	NA	NA
g7712.t1	219	tr|A0A1S3VYK0|A0A1S3VYK0_VIGRR	215	97.2	176	80.37	81.86	5	0	31	206	32	207	1.4e-88	vacuolar protein sorting-associated protein 20 homolog 2-like	LOC106779741	Vigna radiata var. radiata (Mung bean) (Phaseolus aureus)	NA	vacuolar transport [GO:0007034]	GO:0007034	NA	GO:0007034~vacuolar transport	NA
g7713.t1	192	tr|A0A1S3VZB5|A0A1S3VZB5_VIGRR	195	98.5	195	100	100	0	1	1	192	1	195	4.4e-107	uncharacterized protein LOC106779732	LOC106779732	Vigna radiata var. radiata (Mung bean) (Phaseolus aureus)	NA	integral component of membrane [GO:0016021]	GO:0016021	NA	NA	GO:0016021~integral component of membrane
g7714.t1	509	tr|A0A1S3VYW8|A0A1S3VYW8_VIGRR	500	96.5	510	100	100	7	3	1	509	1	500	8.5e-283	trihelix transcription factor GTL1	LOC106779746	Vigna radiata var. radiata (Mung bean) (Phaseolus aureus)	NA	NA	NA	NA	NA	NA
g7715.t1	324	tr|A0A1S3UAG9|A0A1S3UAG9_VIGRR	936	78.9	318	98.15	33.97	67	0	1	318	496	813	1.1e-150	uncharacterized protein LOC106763342	LOC106763342	Vigna radiata var. radiata (Mung bean) (Phaseolus aureus)	NA	NA	NA	NA	NA	NA
g7716.t1	167	tr|A0A1S3VV39|A0A1S3VV39_VIGRR	941	74.7	170	100	18.07	40	1	1	167	15	184	3.2e-69	uncharacterized protein LOC106778779 (uncharacterized protein LOC106778780)	LOC106778779 LOC106778780	Vigna radiata var. radiata (Mung bean) (Phaseolus aureus)	NA	NA	NA	NA	NA	NA
g7717.t1	337	tr|A0A1S3VZ78|A0A1S3VZ78_VIGRR	438	99.4	324	96.14	73.97	2	0	4	327	86	409	1.1e-190	carbamoyl-phosphate synthase small chain, chloroplastic	LOC106779705	Vigna radiata var. radiata (Mung bean) (Phaseolus aureus)	NA	carbamoyl-phosphate synthase (glutamine-hydrolyzing) activity [GO:0004088]; 'de novo' pyrimidine nucleobase biosynthetic process [GO:0006207]; glutamine metabolic process [GO:0006541]	GO:0004088; GO:0006207; GO:0006541	GO:0004088~carbamoyl-phosphate synthase (glutamine-hydrolyzing) activity	GO:0006207~'de novo' pyrimidine nucleobase biosynthetic process;GO:0006541~glutamine metabolic process	NA
g7718.t1	218	tr|A0A0L9VA10|A0A0L9VA10_PHAAN	389	60.1	218	100	56.04	86	1	1	218	128	344	8.3e-78	Uncharacterized protein	LR48_Vigan09g059400	Phaseolus angularis (Azuki bean) (Vigna angularis)	NA	NA	NA	NA	NA	NA
g7719.t1	280	tr|A0A1S3TAJ5|A0A1S3TAJ5_VIGRR	320	63.5	159	56.79	49.69	50	1	122	280	170	320	2.2e-51	uncharacterized protein LOC106753488	LOC106753488	Vigna radiata var. radiata (Mung bean) (Phaseolus aureus)	NA	NA	NA	NA	NA	NA
g7720.t1	120	tr|A0A0L9TWJ1|A0A0L9TWJ1_PHAAN	274	74.4	117	97.5	42.7	28	2	2	116	158	274	6.2e-43	Uncharacterized protein	LR48_Vigan02g102100	Phaseolus angularis (Azuki bean) (Vigna angularis)	NA	NA	NA	NA	NA	NA
g7721.t1	109	tr|A0A0L9UF34|A0A0L9UF34_PHAAN	535	98.4	61	55.96	11.4	1	0	1	61	1	61	1.4e-25	TLDc domain-containing protein	LR48_Vigan04g135200	Phaseolus angularis (Azuki bean) (Vigna angularis)	NA	NA	NA	NA	NA	NA
g7722.t1	408	tr|A0A1S3VYI5|A0A1S3VYI5_VIGRR	408	97.8	408	100	100	9	0	1	408	1	408	1.3e-220	RING-type E3 ubiquitin transferase (EC 2.3.2.27)	LOC106779728	Vigna radiata var. radiata (Mung bean) (Phaseolus aureus)	Protein modification; protein ubiquitination.	ubiquitin-protein transferase activity [GO:0004842]	GO:0004842	GO:0004842~ubiquitin-protein transferase activity	NA	NA
g7723.t1	90	tr|A0A0L9TWJ1|A0A0L9TWJ1_PHAAN	274	76.1	88	97.78	32.12	20	1	2	89	177	263	3.7e-32	Uncharacterized protein	LR48_Vigan02g102100	Phaseolus angularis (Azuki bean) (Vigna angularis)	NA	NA	NA	NA	NA	NA
g7724.t1	215	tr|A0A1S3VYI9|A0A1S3VYI9_VIGRR	215	97.2	215	100	100	6	0	1	215	1	215	3e-120	protein MKS1-like	LOC106779734	Vigna radiata var. radiata (Mung bean) (Phaseolus aureus)	NA	NA	NA	NA	NA	NA
g7725.t1	112	tr|A0A1S3VYJ0|A0A1S3VYJ0_VIGRR	380	99	99	88.39	26.05	1	0	1	99	1	99	1.1e-52	probable Histone-lysine N-methyltransferase ATXR5	LOC106779733	Vigna radiata var. radiata (Mung bean) (Phaseolus aureus)	NA	metal ion binding [GO:0046872]; methyltransferase activity [GO:0008168]	GO:0008168; GO:0046872	GO:0008168~methyltransferase activity;GO:0046872~metal ion binding	NA	NA
g7726.t1	186	tr|A0A1S3UB68|A0A1S3UB68_VIGRR	286	64.2	187	100	65.38	66	1	1	186	100	286	4e-65	uncharacterized protein LOC106763555	LOC106763555	Vigna radiata var. radiata (Mung bean) (Phaseolus aureus)	NA	NA	NA	NA	NA	NA
g7727.t1	637	tr|A0A1S3W1T4|A0A1S3W1T4_VIGRR	637	99.8	546	85.71	85.71	1	0	92	637	92	637	0	Hexosyltransferase (EC 2.4.1.-)	LOC106780720	Vigna radiata var. radiata (Mung bean) (Phaseolus aureus)	NA	Golgi apparatus [GO:0005794]; integral component of membrane [GO:0016021]; glucuronosyltransferase activity [GO:0015020]; plant-type secondary cell wall biogenesis [GO:0009834]; xylan biosynthetic process [GO:0045492]	GO:0005794; GO:0009834; GO:0015020; GO:0016021; GO:0045492	GO:0015020~glucuronosyltransferase activity	GO:0009834~plant-type secondary cell wall biogenesis;GO:0045492~xylan biosynthetic process	GO:0005794~Golgi apparatus;GO:0016021~integral component of membrane
g7728.t1	365	tr|A0A1S3W2P1|A0A1S3W2P1_VIGRR	549	99.1	325	89.04	59.2	3	0	1	325	99	423	2.8e-187	probable pectinesterase/pectinesterase inhibitor 51	LOC106780646	Vigna radiata var. radiata (Mung bean) (Phaseolus aureus)	Glycan metabolism; pectin degradation; 2-dehydro-3-deoxy-D-gluconate from pectin: step 1/5.	integral component of membrane [GO:0016021]; aspartyl esterase activity [GO:0045330]; enzyme inhibitor activity [GO:0004857]; pectinesterase activity [GO:0030599]; cell wall modification [GO:0042545]; pectin catabolic process [GO:0045490]	GO:0004857; GO:0016021; GO:0030599; GO:0042545; GO:0045330; GO:0045490	GO:0004857~enzyme inhibitor activity;GO:0030599~pectinesterase activity;GO:0045330~aspartyl esterase activity	GO:0042545~cell wall modification;GO:0045490~pectin catabolic process	GO:0016021~integral component of membrane
g7729.t1	224	tr|A0A0L9U4D6|A0A0L9U4D6_PHAAN	422	58.4	185	82.59	43.84	77	0	1	185	48	232	8e-60	Uncharacterized protein	LR48_Vigan03g107000	Phaseolus angularis (Azuki bean) (Vigna angularis)	NA	NA	NA	NA	NA	NA
g7730.t1	103	tr|A0A0S3SUR4|A0A0S3SUR4_PHAAN	298	82.2	101	98.06	33.89	18	0	1	101	176	276	1.4e-38	Uncharacterized protein	Vigan.08G354800 VIGAN_08354800	Vigna angularis var. angularis	NA	generation of catalytic spliceosome for second transesterification step [GO:0000350]	GO:0000350	NA	GO:0000350~generation of catalytic spliceosome for second transesterification step	NA
g7731.t1	382	tr|A0A4D6NN32|A0A4D6NN32_VIGUN	847	60.1	466	100	55.02	96	8	1	376	325	790	8.9e-136	Uncharacterized protein	DEO72_LG11g2259	Vigna unguiculata (Cowpea)	NA	metal ion binding [GO:0046872]	GO:0046872	GO:0046872~metal ion binding	NA	NA
g7732.t1	204	tr|A0A1S3W190|A0A1S3W190_VIGRR	212	90.2	204	100	96.23	19	1	1	204	10	212	1.4e-98	SKP1-like protein 14	LOC106780675	Vigna radiata var. radiata (Mung bean) (Phaseolus aureus)	NA	ubiquitin-dependent protein catabolic process [GO:0006511]	GO:0006511	NA	GO:0006511~ubiquitin-dependent protein catabolic process	NA
g7733.t1	110	tr|A0A1S3W1M6|A0A1S3W1M6_VIGRR	179	100	110	100	61.45	0	0	1	110	70	179	4.3e-59	cell wall / vacuolar inhibitor of fructosidase 2	LOC106780698	Vigna radiata var. radiata (Mung bean) (Phaseolus aureus)	NA	enzyme inhibitor activity [GO:0004857]	GO:0004857	GO:0004857~enzyme inhibitor activity	NA	NA
g7734.t1	381	tr|A0A1S3W1P4|A0A1S3W1P4_VIGRR	444	99	381	100	85.81	4	0	1	381	64	444	1.2e-220	alcohol dehydrogenase	LOC106780687	Vigna radiata var. radiata (Mung bean) (Phaseolus aureus)	NA	oxidoreductase activity [GO:0016491]; zinc ion binding [GO:0008270]	GO:0008270; GO:0016491	GO:0008270~zinc ion binding;GO:0016491~oxidoreductase activity	NA	NA
g7735.t1	441	tr|A0A1S3W1E4|A0A1S3W1E4_VIGRR	842	70.2	171	38.78	20.31	48	1	182	352	665	832	1.6e-59	probable inactive ATP-dependent zinc metalloprotease FTSHI 4, chloroplastic	LOC106780714	Vigna radiata var. radiata (Mung bean) (Phaseolus aureus)	NA	ATP binding [GO:0005524]; metalloendopeptidase activity [GO:0004222]	GO:0004222; GO:0005524	GO:0004222~metalloendopeptidase activity;GO:0005524~ATP binding	NA	NA
g7736.t1	191	tr|A0A0L9VC28|A0A0L9VC28_PHAAN	621	90.1	191	100	30.76	19	0	1	191	372	562	1.5e-94	Uncharacterized protein	LR48_Vigan09g087800	Phaseolus angularis (Azuki bean) (Vigna angularis)	NA	integral component of membrane [GO:0016021]	GO:0016021	NA	NA	GO:0016021~integral component of membrane
g7737.t1	513	tr|A0A3Q0F1T3|A0A3Q0F1T3_VIGRR	1860	77.7	179	34.89	9.62	40	0	1	179	1	179	7.7e-74	uncharacterized protein LOC106763556	LOC106763556	Vigna radiata var. radiata (Mung bean) (Phaseolus aureus)	NA	nucleic acid binding [GO:0003676]	GO:0003676	GO:0003676~nucleic acid binding	NA	NA
g7738.t1	242	tr|A0A0L9T5N6|A0A0L9T5N6_PHAAN	381	51.3	277	100	72.7	97	5	1	239	105	381	8.9e-73	Uncharacterized protein	LR48_Vigan148s002000	Phaseolus angularis (Azuki bean) (Vigna angularis)	NA	NA	NA	NA	NA	NA
g7739.t1	143	tr|A0A0S3RBF0|A0A0S3RBF0_PHAAN	429	95.1	82	57.34	19.11	4	0	1	82	119	200	1.9e-38	Uncharacterized protein (Fragment)	Vigan.02G062700 VIGAN_02062700	Vigna angularis var. angularis	NA	nucleic acid binding [GO:0003676]; zinc ion binding [GO:0008270]	GO:0003676; GO:0008270	GO:0003676~nucleic acid binding;GO:0008270~zinc ion binding	NA	NA
g7740.t1	704	tr|A0A1S3UX90|A0A1S3UX90_VIGRR	552	97.3	370	52.56	67.03	10	0	273	642	24	393	4.1e-211	myb-like protein X	LOC106769467	Vigna radiata var. radiata (Mung bean) (Phaseolus aureus)	NA	NA	NA	NA	NA	NA
g7741.t1	166	tr|A0A3Q0EQ37|A0A3Q0EQ37_VIGRR	365	43.3	180	100	49.32	66	2	1	147	168	344	1.7e-30	putative DNA helicase ino80	LOC111240870	Vigna radiata var. radiata (Mung bean) (Phaseolus aureus)	NA	helicase activity [GO:0004386]	GO:0004386	GO:0004386~helicase activity	NA	NA
g7742.t1	348	tr|A0A1S3TE13|A0A1S3TE13_VIGRR	1725	78.2	243	69.83	14.09	52	1	1	243	775	1016	1.9e-108	uncharacterized protein LOC106754505	LOC106754505	Vigna radiata var. radiata (Mung bean) (Phaseolus aureus)	NA	nucleic acid binding [GO:0003676]; RNA-DNA hybrid ribonuclease activity [GO:0004523]; DNA integration [GO:0015074]	GO:0003676; GO:0004523; GO:0015074	GO:0003676~nucleic acid binding;GO:0004523~RNA-DNA hybrid ribonuclease activity	GO:0015074~DNA integration	NA
g7743.t1	555	tr|A0A1S3UXA8|A0A1S3UXA8_VIGRR	642	85.6	597	100	92.99	39	6	1	550	10	606	9.2e-283	protein CHUP1, chloroplastic	LOC106769538	Vigna radiata var. radiata (Mung bean) (Phaseolus aureus)	NA	NA	NA	NA	NA	NA
g7744.t1	560	tr|A0A1S3URZ5|A0A1S3URZ5_VIGRR	958	82.4	529	94.46	55.22	23	5	1	459	14	542	1.6e-229	uncharacterized protein LOC106768258 isoform X1	LOC106768258	Vigna radiata var. radiata (Mung bean) (Phaseolus aureus)	NA	metal ion binding [GO:0046872]; RNA binding [GO:0003723]	GO:0003723; GO:0046872	GO:0003723~RNA binding;GO:0046872~metal ion binding	NA	NA
g7745.t1	398	tr|A0A0S3TF68|A0A0S3TF68_PHAAN	545	62.2	365	91.71	66.97	96	6	1	326	1	362	5.9e-122	CCHC-type domain-containing protein	Vigan.UMG171900 VIGAN_UM171900	Vigna angularis var. angularis	NA	nucleic acid binding [GO:0003676]; zinc ion binding [GO:0008270]	GO:0003676; GO:0008270	GO:0003676~nucleic acid binding;GO:0008270~zinc ion binding	NA	NA
g7746.t1	445	tr|A0A1S3UTD8|A0A1S3UTD8_VIGRR	448	98.4	448	100	100	4	1	1	445	1	448	3.4e-264	uncharacterized protein LOC106768572	LOC106768572	Vigna radiata var. radiata (Mung bean) (Phaseolus aureus)	NA	NA	NA	NA	NA	NA
g7747.t1	112	tr|A0A3Q0EMW3|A0A3Q0EMW3_VIGRR	193	75.8	95	84.82	49.22	23	0	18	112	98	192	6.2e-37	uncharacterized protein LOC111240604	LOC111240604	Vigna radiata var. radiata (Mung bean) (Phaseolus aureus)	NA	NA	NA	NA	NA	NA
g7748.t1	216	tr|A0A1S3UR93|A0A1S3UR93_VIGRR	764	98.1	160	74.07	20.94	3	0	1	160	1	160	1.9e-87	methyltransferase-like protein 13 isoform X1	LOC106768086	Vigna radiata var. radiata (Mung bean) (Phaseolus aureus)	NA	methyltransferase activity [GO:0008168]	GO:0008168	GO:0008168~methyltransferase activity	NA	NA
g7749.t1	268	tr|A0A371F634|A0A371F634_MUCPR	242	67.4	135	50.37	55.79	43	1	96	229	108	242	1.8e-42	Uncharacterized protein (Fragment)	CR513_46747	Mucuna pruriens (Velvet bean) (Dolichos pruriens)	NA	NA	NA	NA	NA	NA
g7750.t1	403	tr|A0A1S3UUF0|A0A1S3UUF0_VIGRR	600	98.2	278	68.98	46.33	5	0	1	278	1	278	5.3e-155	CDPK-related kinase 5 isoform X2	LOC106768788	Vigna radiata var. radiata (Mung bean) (Phaseolus aureus)	NA	ATP binding [GO:0005524]; protein kinase activity [GO:0004672]	GO:0004672; GO:0005524	GO:0004672~protein kinase activity;GO:0005524~ATP binding	NA	NA
g7751.t1	151	tr|A0A0L9UJ00|A0A0L9UJ00_PHAAN	159	81.8	159	100	100	21	1	1	151	1	159	7.8e-67	Uncharacterized protein	LR48_Vigan05g035200	Phaseolus angularis (Azuki bean) (Vigna angularis)	NA	NA	NA	NA	NA	NA
g7752.t1	304	tr|A0A1S3UW94|A0A1S3UW94_VIGRR	633	76.5	204	67.11	32.23	12	3	96	263	291	494	7e-75	prostaglandin reductase-3	LOC106769174	Vigna radiata var. radiata (Mung bean) (Phaseolus aureus)	NA	oxidoreductase activity [GO:0016491]; zinc ion binding [GO:0008270]	GO:0008270; GO:0016491	GO:0008270~zinc ion binding;GO:0016491~oxidoreductase activity	NA	NA
g7753.t1	423	tr|A0A1S3URN3|A0A1S3URN3_VIGRR	1978	100	184	43.5	9.3	0	0	240	423	1795	1978	8.2e-98	autophagy-related protein 2 isoform X1	LOC106768169	Vigna radiata var. radiata (Mung bean) (Phaseolus aureus)	NA	autophagy of peroxisome [GO:0030242]	GO:0030242	NA	GO:0030242~peroxisome degradation	NA
g7754.t1	390	tr|A0A0L9VK62|A0A0L9VK62_PHAAN	326	82.2	180	46.15	55.21	32	0	211	390	2	181	7.9e-79	Uncharacterized protein	LR48_Vigan10g132700	Phaseolus angularis (Azuki bean) (Vigna angularis)	NA	NA	NA	NA	NA	NA
g7755.t1	354	tr|A0A1S3UW30|A0A1S3UW30_VIGRR	570	99.2	354	100	62.11	3	0	1	354	217	570	1.2e-206	pentatricopeptide repeat-containing protein At2g15690, mitochondrial	LOC106769177	Vigna radiata var. radiata (Mung bean) (Phaseolus aureus)	NA	zinc ion binding [GO:0008270]	GO:0008270	GO:0008270~zinc ion binding	NA	NA
g7756.t1	301	tr|A0A371IHH5|A0A371IHH5_MUCPR	409	69.8	354	100	86.55	52	2	1	299	1	354	2.4e-136	Calmodulin-like protein 1	CML1 CR513_00453	Mucuna pruriens (Velvet bean) (Dolichos pruriens)	NA	calcium ion binding [GO:0005509]	GO:0005509	GO:0005509~calcium ion binding	NA	NA
g7757.t1	899	tr|A0A0L9U2Y9|A0A0L9U2Y9_PHAAN	434	79.7	364	40.49	83.87	72	2	338	700	72	434	1.5e-162	Reverse transcriptase Ty1/copia-type domain-containing protein	LR48_Vigan03g051700	Phaseolus angularis (Azuki bean) (Vigna angularis)	NA	NA	NA	NA	NA	NA
g7758.t1	395	tr|A0A0L9UY87|A0A0L9UY87_PHAAN	431	51	345	87.34	80.05	132	9	18	337	28	360	1.7e-76	Uncharacterized protein	LR48_Vigan07g124600	Phaseolus angularis (Azuki bean) (Vigna angularis)	NA	NA	NA	NA	NA	NA
g7759.t1	227	tr|A0A1S3UPI9|A0A1S3UPI9_VIGRR	227	99.1	227	100	100	2	0	1	227	1	227	1.2e-127	ethylene-responsive transcription factor ERF109	LOC106767514	Vigna radiata var. radiata (Mung bean) (Phaseolus aureus)	NA	nucleus [GO:0005634]; DNA binding [GO:0003677]; DNA-binding transcription factor activity [GO:0003700]	GO:0003677; GO:0003700; GO:0005634	GO:0003677~DNA binding;GO:0003700~sequence-specific DNA binding transcription factor activity	NA	GO:0005634~nucleus
g7760.t1	250	tr|A0A1S3UIA6|A0A1S3UIA6_VIGRR	475	96.5	231	92.4	48.63	7	1	1	230	174	404	7.9e-125	abscisic acid 8'-hydroxylase 4	LOC106765605	Vigna radiata var. radiata (Mung bean) (Phaseolus aureus)	NA	heme binding [GO:0020037]; iron ion binding [GO:0005506]; monooxygenase activity [GO:0004497]; oxidoreductase activity, acting on paired donors, with incorporation or reduction of molecular oxygen [GO:0016705]	GO:0004497; GO:0005506; GO:0016705; GO:0020037	GO:0004497~monooxygenase activity;GO:0005506~iron ion binding;GO:0016705~oxidoreductase activity, acting on paired donors, with incorporation or reduction of molecular oxygen;GO:0020037~heme binding	NA	NA
g7761.t1	582	tr|A0A1S3UW09|A0A1S3UW09_VIGRR	582	97.6	582	100	100	14	0	1	582	1	582	0	ferredoxin--nitrite reductase, chloroplastic	LOC106769212	Vigna radiata var. radiata (Mung bean) (Phaseolus aureus)	NA	heme binding [GO:0020037]; iron-sulfur cluster binding [GO:0051536]; oxidoreductase activity [GO:0016491]	GO:0016491; GO:0020037; GO:0051536	GO:0016491~oxidoreductase activity;GO:0020037~heme binding;GO:0051536~iron-sulfur cluster binding	NA	NA
g7762.t1	129	tr|A0A0L9T2S3|A0A0L9T2S3_PHAAN	729	75.6	131	100	17.97	30	1	1	129	31	161	4.8e-49	Uncharacterized protein	LR48_Vigan10s001400	Phaseolus angularis (Azuki bean) (Vigna angularis)	NA	NA	NA	NA	NA	NA
g7763.t1	191	tr|A0A0L9VCW6|A0A0L9VCW6_PHAAN	496	90.2	123	64.4	24.8	12	0	1	123	1	123	3.3e-62	Reverse transcriptase Ty1/copia-type domain-containing protein	LR48_Vigan09g113800	Phaseolus angularis (Azuki bean) (Vigna angularis)	NA	NA	NA	NA	NA	NA
g7764.t1	113	tr|A0A0L9VAH9|A0A0L9VAH9_PHAAN	303	94.4	54	47.79	17.82	3	0	1	54	65	118	8.8e-23	Uncharacterized protein	LR48_Vigan09g072900	Phaseolus angularis (Azuki bean) (Vigna angularis)	NA	NA	NA	NA	NA	NA
g7765.t1	152	tr|A0A1S3UIX2|A0A1S3UIX2_VIGRR	446	100	127	83.55	28.48	0	0	1	127	1	127	1.8e-63	protein DJ-1 homolog C	LOC106765761	Vigna radiata var. radiata (Mung bean) (Phaseolus aureus)	NA	NA	NA	NA	NA	NA
g7766.t1	278	tr|A0A1S3UVX1|A0A1S3UVX1_VIGRR	555	100	147	52.88	26.49	0	0	1	147	118	264	5.1e-80	methylcrotonoyl-CoA carboxylase beta chain, mitochondrial isoform X2	LOC106769185	Vigna radiata var. radiata (Mung bean) (Phaseolus aureus)	NA	ligase activity [GO:0016874]	GO:0016874	GO:0016874~ligase activity	NA	NA
g7767.t1	308	tr|A0A1S3UJP4|A0A1S3UJP4_VIGRR	393	99	308	100	78.37	3	0	1	308	86	393	2.1e-172	protein ANTAGONIST OF LIKE HETEROCHROMATIN PROTEIN 1	LOC106766002	Vigna radiata var. radiata (Mung bean) (Phaseolus aureus)	NA	integral component of membrane [GO:0016021]	GO:0016021	NA	NA	GO:0016021~integral component of membrane
g7768.t1	447	tr|A0A1S3UXI7|A0A1S3UXI7_VIGRR	532	99.3	447	100	84.02	3	0	1	447	86	532	1.7e-263	uncharacterized protein LOC106769481	LOC106769481	Vigna radiata var. radiata (Mung bean) (Phaseolus aureus)	NA	peroxisome [GO:0005777]; regulation of gene expression [GO:0010468]	GO:0005777; GO:0010468	NA	GO:0010468~regulation of gene expression	GO:0005777~peroxisome
g7769.t1	189	tr|A0A0L9T2S3|A0A0L9T2S3_PHAAN	729	79.1	163	86.24	22.36	32	1	29	189	14	176	1.1e-65	Uncharacterized protein	LR48_Vigan10s001400	Phaseolus angularis (Azuki bean) (Vigna angularis)	NA	NA	NA	NA	NA	NA
g7770.t1	259	tr|A0A0L9VAH0|A0A0L9VAH0_PHAAN	401	90.7	281	100	70.07	4	1	1	259	121	401	1.3e-146	Uncharacterized protein	LR48_Vigan09g071900	Phaseolus angularis (Azuki bean) (Vigna angularis)	NA	phosphoric diester hydrolase activity [GO:0008081]; lipid metabolic process [GO:0006629]	GO:0006629; GO:0008081	GO:0008081~phosphoric diester hydrolase activity	GO:0006629~lipid metabolic process	NA
g7771.t1	434	tr|A0A0L9U2Y9|A0A0L9U2Y9_PHAAN	434	69	255	58.76	58.76	72	3	106	359	72	320	6.9e-92	Reverse transcriptase Ty1/copia-type domain-containing protein	LR48_Vigan03g051700	Phaseolus angularis (Azuki bean) (Vigna angularis)	NA	NA	NA	NA	NA	NA
g7772.t1	184	tr|A0A0L9VKZ6|A0A0L9VKZ6_PHAAN	249	86.4	184	100	73.9	25	0	1	184	1	184	7e-86	CCHC-type domain-containing protein	LR48_Vigan10g162800	Phaseolus angularis (Azuki bean) (Vigna angularis)	NA	nucleic acid binding [GO:0003676]; zinc ion binding [GO:0008270]	GO:0003676; GO:0008270	GO:0003676~nucleic acid binding;GO:0008270~zinc ion binding	NA	NA
g7773.t1	90	tr|A0A0L9T531|A0A0L9T531_PHAAN	259	71.7	92	100	35.52	24	2	1	90	168	259	3.1e-31	Uncharacterized protein	LR48_Vigan176s001100	Phaseolus angularis (Azuki bean) (Vigna angularis)	NA	NA	NA	NA	NA	NA
g7774.t1	963	tr|A0A0L9T404|A0A0L9T404_PHAAN	657	77.2	562	58.36	85.54	75	6	1	518	87	639	5e-236	Retrotrans_gag domain-containing protein	LR48_Vigan97s000200	Phaseolus angularis (Azuki bean) (Vigna angularis)	NA	NA	NA	NA	NA	NA
g7775.t1	86	tr|A0A0L9UKY0|A0A0L9UKY0_PHAAN	349	65.9	91	100	26.07	26	2	1	86	259	349	5.3e-28	Uncharacterized protein	LR48_Vigan05g082300	Phaseolus angularis (Azuki bean) (Vigna angularis)	NA	NA	NA	NA	NA	NA
g7776.t1	716	tr|A0A0L9U342|A0A0L9U342_PHAAN	230	95.9	217	30.31	94.35	9	0	488	704	1	217	1.4e-118	Integrase catalytic domain-containing protein	LR48_Vigan03g062900	Phaseolus angularis (Azuki bean) (Vigna angularis)	NA	nucleic acid binding [GO:0003676]; DNA integration [GO:0015074]	GO:0003676; GO:0015074	GO:0003676~nucleic acid binding	GO:0015074~DNA integration	NA
g7777.t1	142	tr|A0A0L9T531|A0A0L9T531_PHAAN	259	59.4	155	100	59.85	49	3	1	141	104	258	2.5e-43	Uncharacterized protein	LR48_Vigan176s001100	Phaseolus angularis (Azuki bean) (Vigna angularis)	NA	NA	NA	NA	NA	NA
g7778.t1	192	tr|A0A3Q0F5P3|A0A3Q0F5P3_VIGRR	421	54.4	195	100	46.32	86	1	1	192	181	375	3.4e-51	uncharacterized protein LOC106768227	LOC106768227	Vigna radiata var. radiata (Mung bean) (Phaseolus aureus)	NA	NA	NA	NA	NA	NA
g7779.t1	772	tr|A0A0L9TXH6|A0A0L9TXH6_PHAAN	1527	78.5	478	61.92	31.3	80	3	1	478	274	728	5.1e-215	Integrase catalytic domain-containing protein	LR48_Vigan02g135600	Phaseolus angularis (Azuki bean) (Vigna angularis)	NA	nucleic acid binding [GO:0003676]; DNA integration [GO:0015074]	GO:0003676; GO:0015074	GO:0003676~nucleic acid binding	GO:0015074~DNA integration	NA
g7780.t1	230	tr|A0A0L9U342|A0A0L9U342_PHAAN	230	95.2	230	100	100	11	0	1	230	1	230	7.8e-127	Integrase catalytic domain-containing protein	LR48_Vigan03g062900	Phaseolus angularis (Azuki bean) (Vigna angularis)	NA	nucleic acid binding [GO:0003676]; DNA integration [GO:0015074]	GO:0003676; GO:0015074	GO:0003676~nucleic acid binding	GO:0015074~DNA integration	NA
g7781.t1	80	tr|A0A1S3VVD9|A0A1S3VVD9_VIGRR	117	87.5	80	100	68.38	10	0	1	80	12	91	1.9e-32	uncharacterized protein LOC106778799	LOC106778799	Vigna radiata var. radiata (Mung bean) (Phaseolus aureus)	NA	NA	NA	NA	NA	NA
g7782.t1	102	tr|A0A0L9UF84|A0A0L9UF84_PHAAN	262	64.4	104	100	39.69	35	1	1	102	159	262	9.7e-29	Uncharacterized protein	LR48_Vigan04g142500	Phaseolus angularis (Azuki bean) (Vigna angularis)	NA	NA	NA	NA	NA	NA
g7783.t1	270	tr|A0A3Q0FD99|A0A3Q0FD99_VIGRR	261	88.3	197	72.96	75.48	20	1	1	194	1	197	8.3e-96	uncharacterized protein LOC111242250	LOC111242250	Vigna radiata var. radiata (Mung bean) (Phaseolus aureus)	NA	NA	NA	NA	NA	NA
g7784.t1	228	tr|A0A3Q0F1T3|A0A3Q0F1T3_VIGRR	1860	90.8	228	100	12.26	21	0	1	228	950	1177	6.1e-116	uncharacterized protein LOC106763556	LOC106763556	Vigna radiata var. radiata (Mung bean) (Phaseolus aureus)	NA	nucleic acid binding [GO:0003676]	GO:0003676	GO:0003676~nucleic acid binding	NA	NA
g7786.t1	197	tr|A0A151R9D3|A0A151R9D3_CAJCA	140	88	75	38.07	53.57	9	0	1	75	1	75	1.1e-33	Uncharacterized protein	KK1_039550	Cajanus cajan (Pigeon pea) (Cajanus indicus)	NA	NA	NA	NA	NA	NA
g7787.t1	77	tr|A0A3Q0ERK3|A0A3Q0ERK3_VIGRR	127	75.3	73	94.81	57.48	18	0	1	73	4	76	7.1e-24	uncharacterized protein LOC111241142 isoform X1	LOC111241142	Vigna radiata var. radiata (Mung bean) (Phaseolus aureus)	NA	NA	NA	NA	NA	NA
g7788.t1	151	tr|A0A0L9TDR9|A0A0L9TDR9_PHAAN	1117	93.2	146	96.69	13.07	10	0	6	151	470	615	4.3e-73	Integrase catalytic domain-containing protein	LR48_Vigan561s005800	Phaseolus angularis (Azuki bean) (Vigna angularis)	NA	nucleic acid binding [GO:0003676]; DNA integration [GO:0015074]	GO:0003676; GO:0015074	GO:0003676~nucleic acid binding	GO:0015074~DNA integration	NA
g7789.t1	315	tr|A0A0L9TGS0|A0A0L9TGS0_PHAAN	473	51.3	337	100	71.25	128	10	4	315	148	473	9.8e-72	Uncharacterized protein	LR48_Vigan642s000400	Phaseolus angularis (Azuki bean) (Vigna angularis)	NA	NA	NA	NA	NA	NA
g7790.t1	135	tr|A0A1S3TSB1|A0A1S3TSB1_VIGRR	522	73	63	46.67	12.07	17	0	2	64	224	286	1.1e-19	uncharacterized protein LOC106758230	LOC106758230	Vigna radiata var. radiata (Mung bean) (Phaseolus aureus)	NA	NA	NA	NA	NA	NA
g7791.t1	430	tr|A0A0L9TDR9|A0A0L9TDR9_PHAAN	1117	69.7	284	66.05	25.43	42	5	180	429	11	284	4.1e-97	Integrase catalytic domain-containing protein	LR48_Vigan561s005800	Phaseolus angularis (Azuki bean) (Vigna angularis)	NA	nucleic acid binding [GO:0003676]; DNA integration [GO:0015074]	GO:0003676; GO:0015074	GO:0003676~nucleic acid binding	GO:0015074~DNA integration	NA
g7792.t1	123	tr|A0A0L9U342|A0A0L9U342_PHAAN	230	94.3	123	100	53.48	7	0	1	123	1	123	1.7e-64	Integrase catalytic domain-containing protein	LR48_Vigan03g062900	Phaseolus angularis (Azuki bean) (Vigna angularis)	NA	nucleic acid binding [GO:0003676]; DNA integration [GO:0015074]	GO:0003676; GO:0015074	GO:0003676~nucleic acid binding	GO:0015074~DNA integration	NA
g7793.t1	313	tr|A0A0S3TDH7|A0A0S3TDH7_PHAAN	434	65	311	99.36	71.66	105	4	4	313	94	401	7.4e-104	Uncharacterized protein	Vigan.UMG029000 VIGAN_UM029000	Vigna angularis var. angularis	NA	NA	NA	NA	NA	NA
g7794.t1	361	tr|A0A0L9TVL1|A0A0L9TVL1_PHAAN	400	60.1	371	100	92.75	124	7	1	352	1	366	3.5e-113	Uncharacterized protein	LR48_Vigan02g037400	Phaseolus angularis (Azuki bean) (Vigna angularis)	NA	NA	NA	NA	NA	NA
g7795.t1	160	tr|A0A3Q0EU19|A0A3Q0EU19_VIGRR	117	76.6	111	69.38	94.87	26	0	1	111	4	114	1.9e-39	uncharacterized protein LOC111241142 isoform X2	LOC111241142	Vigna radiata var. radiata (Mung bean) (Phaseolus aureus)	NA	NA	NA	NA	NA	NA
g7796.t1	155	tr|A0A0S3TE61|A0A0S3TE61_PHAAN	357	60.5	152	98.06	42.58	56	1	1	152	139	286	4.7e-43	Uncharacterized protein	Vigan.UMG092000 VIGAN_UM092000	Vigna angularis var. angularis	NA	NA	NA	NA	NA	NA
g7797.t1	270	tr|A0A0L9TMZ8|A0A0L9TMZ8_PHAAN	363	42.2	277	100	76.31	119	8	22	264	9	278	1.7e-43	Uncharacterized protein	LR48_Vigan01g139300	Phaseolus angularis (Azuki bean) (Vigna angularis)	NA	NA	NA	NA	NA	NA
g7798.t1	237	tr|A0A1S3V312|A0A1S3V312_VIGRR	237	99.2	237	100	100	2	0	1	237	1	237	3.1e-139	NDR1/HIN1-like protein 3	LOC106771162	Vigna radiata var. radiata (Mung bean) (Phaseolus aureus)	NA	integral component of membrane [GO:0016021]	GO:0016021	NA	NA	GO:0016021~integral component of membrane
g7799.t1	171	tr|A0A1S3V4L1|A0A1S3V4L1_VIGRR	219	98.2	171	100	78.08	3	0	1	171	49	219	1.3e-94	uncharacterized protein LOC106771644	LOC106771644	Vigna radiata var. radiata (Mung bean) (Phaseolus aureus)	NA	integral component of membrane [GO:0016021]	GO:0016021	NA	NA	GO:0016021~integral component of membrane
g7800.t1	121	tr|A0A0S3RJ54|A0A0S3RJ54_PHAAN	129	88.4	121	100	93.8	14	0	1	121	9	129	6.7e-61	AAI domain-containing protein	Vigan.03G026300 VIGAN_03026300	Vigna angularis var. angularis	NA	NA	NA	NA	NA	NA
g7801.t1	363	tr|A0A0L9UVG5|A0A0L9UVG5_PHAAN	516	93.4	242	66.67	46.9	9	1	90	324	170	411	1.1e-122	Uncharacterized protein	LR48_Vigan07g026600	Phaseolus angularis (Azuki bean) (Vigna angularis)	NA	protein folding [GO:0006457]; protein transport [GO:0015031]	GO:0006457; GO:0015031	NA	GO:0006457~protein folding;GO:0015031~protein transport	NA
g7802.t1	482	tr|A0A0B2QW81|A0A0B2QW81_GLYSO	586	84.9	465	96.47	79.35	39	2	1	434	40	504	1.4e-215	65-kDa microtubule-associated protein 1	glysoja_028185	Glycine soja (Wild soybean)	NA	microtubule binding [GO:0008017]; microtubule cytoskeleton organization [GO:0000226]	GO:0000226; GO:0008017	GO:0008017~microtubule binding	GO:0000226~microtubule cytoskeleton organization	NA
g7803.t1	375	tr|A0A1S3UDD3|A0A1S3UDD3_VIGRR	387	97.1	275	73.33	71.06	8	0	1	275	44	318	1.9e-151	indole-3-acetate O-methyltransferase 1	LOC106764291	Vigna radiata var. radiata (Mung bean) (Phaseolus aureus)	NA	methyltransferase activity [GO:0008168]	GO:0008168	GO:0008168~methyltransferase activity	NA	NA
g7804.t1	129	tr|A0A3Q0F4J2|A0A3Q0F4J2_VIGRR	752	99.2	126	97.67	16.76	1	0	1	126	1	126	6.9e-64	uncharacterized protein LOC106764990 isoform X4	LOC106764990	Vigna radiata var. radiata (Mung bean) (Phaseolus aureus)	NA	metal ion binding [GO:0046872]	GO:0046872	GO:0046872~metal ion binding	NA	NA
g7805.t1	191	tr|A0A0L9UUN3|A0A0L9UUN3_PHAAN	306	91.1	169	88.48	55.23	7	2	1	169	1	161	2.6e-83	Serine/threonine-protein phosphatase (EC 3.1.3.16)	LR48_Vigan07g027400	Phaseolus angularis (Azuki bean) (Vigna angularis)	NA	phosphoprotein phosphatase activity [GO:0004721]	GO:0004721	GO:0004721~phosphoprotein phosphatase activity	NA	NA
g7806.t1	225	tr|A0A1S3U9B3|A0A1S3U9B3_VIGRR	233	98.7	225	100	96.57	3	0	1	225	9	233	2.6e-119	syntaxin-51 isoform X2	LOC106762986	Vigna radiata var. radiata (Mung bean) (Phaseolus aureus)	NA	integral component of membrane [GO:0016021]	GO:0016021	NA	NA	GO:0016021~integral component of membrane
g7807.t1	559	tr|A0A0S3RJJ9|A0A0S3RJJ9_PHAAN	414	100	221	39.53	53.38	0	0	339	559	194	414	1.8e-116	Uncharacterized protein	Vigan.03G024900 VIGAN_03024900	Vigna angularis var. angularis	NA	microtubule [GO:0005874]; GTP binding [GO:0005525]; GTPase activity [GO:0003924]; microtubule-based process [GO:0007017]	GO:0003924; GO:0005525; GO:0005874; GO:0007017	GO:0003924~GTPase activity;GO:0005525~GTP binding	GO:0007017~microtubule-based process	GO:0005874~microtubule
g7808.t1	483	tr|A0A4D6MLS0|A0A4D6MLS0_VIGUN	618	61.1	435	90.06	70.39	122	4	1	392	58	488	6e-145	Actinin alpha	DEO72_LG7g3249	Vigna unguiculata (Cowpea)	NA	actin filament binding [GO:0051015]; actin filament bundle assembly [GO:0051017]	GO:0051015; GO:0051017	GO:0051015~actin filament binding	GO:0051017~actin filament bundle assembly	NA
g7809.t1	122	tr|A0A0L9UVH8|A0A0L9UVH8_PHAAN	171	75.2	125	100	73.1	21	2	1	115	16	140	2.7e-41	Uncharacterized protein	LR48_Vigan07g028100	Phaseolus angularis (Azuki bean) (Vigna angularis)	NA	NA	NA	NA	NA	NA
g7810.t1	335	tr|A0A3Q0F459|A0A3Q0F459_VIGRR	431	96.7	334	99.7	77.49	11	0	1	334	97	430	2e-179	glycerophosphodiester phosphodiesterase GDPDL1-like	LOC106763205	Vigna radiata var. radiata (Mung bean) (Phaseolus aureus)	NA	phosphoric diester hydrolase activity [GO:0008081]; lipid metabolic process [GO:0006629]	GO:0006629; GO:0008081	GO:0008081~phosphoric diester hydrolase activity	GO:0006629~lipid metabolic process	NA
g7811.t1	422	tr|A0A0S3RJ53|A0A0S3RJ53_PHAAN	759	96.1	308	72.99	40.58	12	0	115	422	452	759	2.9e-164	Uncharacterized protein	Vigan.03G023800 VIGAN_03023800	Vigna angularis var. angularis	NA	phosphoric diester hydrolase activity [GO:0008081]; lipid metabolic process [GO:0006629]	GO:0006629; GO:0008081	GO:0008081~phosphoric diester hydrolase activity	GO:0006629~lipid metabolic process	NA
g7812.t1	439	tr|A0A1S3UFR4|A0A1S3UFR4_VIGRR	758	67.2	464	100	61.21	120	6	4	439	299	758	4.4e-155	glycerophosphodiester phosphodiesterase GDPDL3 isoform X1	LOC106764937	Vigna radiata var. radiata (Mung bean) (Phaseolus aureus)	NA	phosphoric diester hydrolase activity [GO:0008081]; lipid metabolic process [GO:0006629]	GO:0006629; GO:0008081	GO:0008081~phosphoric diester hydrolase activity	GO:0006629~lipid metabolic process	NA
g7813.t1	266	tr|A0A1S3UGF8|A0A1S3UGF8_VIGRR	1215	100	131	49.25	10.78	0	0	1	131	1005	1135	1.2e-65	kinesin-like protein KIN-12F isoform X1	LOC106765130	Vigna radiata var. radiata (Mung bean) (Phaseolus aureus)	NA	ATP binding [GO:0005524]; microtubule binding [GO:0008017]; microtubule motor activity [GO:0003777]; microtubule-based movement [GO:0007018]	GO:0003777; GO:0005524; GO:0007018; GO:0008017	GO:0003777~microtubule motor activity;GO:0005524~ATP binding;GO:0008017~microtubule binding	GO:0007018~microtubule-based movement	NA
g7814.t1	432	tr|A0A0S3RJD3|A0A0S3RJD3_PHAAN	432	98.1	432	100	100	8	0	1	432	1	432	9.8e-240	C2 domain-containing protein	Vigan.03G023200 VIGAN_03023200	Vigna angularis var. angularis	NA	NA	NA	NA	NA	NA
g7815.t1	480	tr|A0A1S3UFX5|A0A1S3UFX5_VIGRR	479	99.2	480	100	100	3	1	1	480	1	479	4e-282	heterogeneous nuclear ribonucleoprotein 1	LOC106764923	Vigna radiata var. radiata (Mung bean) (Phaseolus aureus)	NA	RNA binding [GO:0003723]	GO:0003723	GO:0003723~RNA binding	NA	NA
g7816.t1	301	tr|A0A3Q0F547|A0A3Q0F547_VIGRR	315	99	301	100	95.56	3	0	1	301	15	315	3.7e-177	probable serine/threonine-protein kinase WNK11 isoform X1	LOC106763141	Vigna radiata var. radiata (Mung bean) (Phaseolus aureus)	NA	ATP binding [GO:0005524]; protein kinase activity [GO:0004672]	GO:0004672; GO:0005524	GO:0004672~protein kinase activity;GO:0005524~ATP binding	NA	NA
g7817.t1	241	tr|A0A1S3U9L5|A0A1S3U9L5_VIGRR	556	83.1	267	100	48.02	10	1	1	232	1	267	2.6e-117	FRIGIDA-like protein	LOC106763021	Vigna radiata var. radiata (Mung bean) (Phaseolus aureus)	NA	cell differentiation [GO:0030154]; flower development [GO:0009908]	GO:0009908; GO:0030154	NA	GO:0009908~flower development;GO:0030154~cell differentiation	NA
g7818.t1	367	tr|A0A1S3UFU1|A0A1S3UFU1_VIGRR	563	86.2	405	100	71.94	7	2	4	366	9	406	1.6e-190	probable WRKY transcription factor 20 isoform X2	LOC106764955	Vigna radiata var. radiata (Mung bean) (Phaseolus aureus)	NA	nucleus [GO:0005634]; DNA-binding transcription factor activity [GO:0003700]; sequence-specific DNA binding [GO:0043565]	GO:0003700; GO:0005634; GO:0043565	GO:0003700~sequence-specific DNA binding transcription factor activity;GO:0043565~sequence-specific DNA binding	NA	GO:0005634~nucleus
g7819.t1	202	tr|A0A1S3UGC5|A0A1S3UGC5_VIGRR	538	98.8	173	85.64	32.16	2	0	1	173	212	384	1.3e-93	scarecrow-like protein 21	LOC106765100	Vigna radiata var. radiata (Mung bean) (Phaseolus aureus)	NA	NA	NA	NA	NA	NA
g7820.t1	119	tr|A0A0L9TGR9|A0A0L9TGR9_PHAAN	543	96.6	118	99.16	21.73	4	0	2	119	24	141	6.6e-61	Uncharacterized protein	LR48_Vigan785s001600	Phaseolus angularis (Azuki bean) (Vigna angularis)	NA	double-stranded DNA binding [GO:0003690]; regulation of transcription, DNA-templated [GO:0006355]	GO:0003690; GO:0006355	GO:0003690~double-stranded DNA binding	GO:0006355~regulation of transcription, DNA-templated	NA
g7821.t1	179	tr|A0A0S3RJ43|A0A0S3RJ43_PHAAN	567	87	200	100	35.27	5	1	1	179	236	435	7.5e-93	Uncharacterized protein	Vigan.03G022000 VIGAN_03022000	Vigna angularis var. angularis	NA	metal ion binding [GO:0046872]; RNA binding [GO:0003723]	GO:0003723; GO:0046872	GO:0003723~RNA binding;GO:0046872~metal ion binding	NA	NA
g7822.t1	335	tr|A0A151TCD0|A0A151TCD0_CAJCA	780	61.9	339	100	43.46	123	3	3	335	4	342	5.6e-118	Retrovirus-related Pol polyprotein from transposon TNT 1-94	KK1_019277	Cajanus cajan (Pigeon pea) (Cajanus indicus)	NA	nucleic acid binding [GO:0003676]; zinc ion binding [GO:0008270]; DNA integration [GO:0015074]	GO:0003676; GO:0008270; GO:0015074	GO:0003676~nucleic acid binding;GO:0008270~zinc ion binding	GO:0015074~DNA integration	NA
g7823.t1	274	tr|A0A0L9U2Y9|A0A0L9U2Y9_PHAAN	434	75.7	259	94.53	59.68	61	2	1	258	48	305	5.3e-106	Reverse transcriptase Ty1/copia-type domain-containing protein	LR48_Vigan03g051700	Phaseolus angularis (Azuki bean) (Vigna angularis)	NA	NA	NA	NA	NA	NA
g7824.t1	383	tr|A0A4D6MPM2|A0A4D6MPM2_VIGUN	417	95.4	259	67.62	62.11	12	0	125	383	159	417	7.6e-135	ATP-binding cassette	DEO72_LG7g3105	Vigna unguiculata (Cowpea)	NA	integral component of membrane [GO:0016021]; ATP binding [GO:0005524]; ATPase activity [GO:0016887]; ATPase-coupled transmembrane transporter activity [GO:0042626]	GO:0005524; GO:0016021; GO:0016887; GO:0042626	GO:0005524~ATP binding;GO:0016887~ATPase activity;GO:0042626~ATPase activity, coupled to transmembrane movement of substances	NA	GO:0016021~integral component of membrane
g7825.t1	151	tr|A0A3Q0F4H6|A0A3Q0F4H6_VIGRR	1498	97.3	146	96.69	9.75	0	1	6	151	1357	1498	3e-71	ABC transporter C family member 3-like	LOC106763198	Vigna radiata var. radiata (Mung bean) (Phaseolus aureus)	NA	integral component of membrane [GO:0016021]; ATP binding [GO:0005524]; ATPase activity [GO:0016887]; ATPase-coupled transmembrane transporter activity [GO:0042626]	GO:0005524; GO:0016021; GO:0016887; GO:0042626	GO:0005524~ATP binding;GO:0016887~ATPase activity;GO:0042626~ATPase activity, coupled to transmembrane movement of substances	NA	GO:0016021~integral component of membrane
g7826.t1	1516	tr|A0A3Q0F1Q4|A0A3Q0F1Q4_VIGRR	839	94.3	349	23.02	41.6	17	1	847	1192	18	366	2.3e-179	uncharacterized protein LOC106763197	LOC106763197	Vigna radiata var. radiata (Mung bean) (Phaseolus aureus)	NA	NA	NA	NA	NA	NA
g7827.t1	358	tr|A0A0S3RJ74|A0A0S3RJ74_PHAAN	1012	88.9	360	100	35.57	37	1	1	357	27	386	4.1e-175	Uncharacterized protein	Vigan.03G020600 VIGAN_03020600	Vigna angularis var. angularis	NA	NA	NA	NA	NA	NA
g7828.t1	100	tr|A0A3Q0F1Q4|A0A3Q0F1Q4_VIGRR	839	95.9	98	98	11.68	4	0	1	98	575	672	9.1e-48	uncharacterized protein LOC106763197	LOC106763197	Vigna radiata var. radiata (Mung bean) (Phaseolus aureus)	NA	NA	NA	NA	NA	NA
g7829.t1	268	tr|A0A1S3UDE2|A0A1S3UDE2_VIGRR	384	91.4	268	100	69.79	21	1	1	266	27	294	2.7e-131	gelsolin-related protein of 125 kDa isoform X1	LOC106764236	Vigna radiata var. radiata (Mung bean) (Phaseolus aureus)	NA	NA	NA	NA	NA	NA
g7830.t1	707	tr|A0A0S3RJ26|A0A0S3RJ26_PHAAN	507	95.3	422	59.69	83.23	20	0	286	707	86	507	5e-233	Uncharacterized protein	Vigan.03G020200 VIGAN_03020200	Vigna angularis var. angularis	NA	integral component of membrane [GO:0016021]; heme binding [GO:0020037]; iron ion binding [GO:0005506]; monooxygenase activity [GO:0004497]; oxidoreductase activity, acting on paired donors, with incorporation or reduction of molecular oxygen [GO:0016705]	GO:0004497; GO:0005506; GO:0016021; GO:0016705; GO:0020037	GO:0004497~monooxygenase activity;GO:0005506~iron ion binding;GO:0016705~oxidoreductase activity, acting on paired donors, with incorporation or reduction of molecular oxygen;GO:0020037~heme binding	NA	GO:0016021~integral component of membrane
g7831.t1	638	tr|A0A0S3RJ26|A0A0S3RJ26_PHAAN	507	94	419	65.67	82.64	24	1	221	638	89	507	1.1e-226	Uncharacterized protein	Vigan.03G020200 VIGAN_03020200	Vigna angularis var. angularis	NA	integral component of membrane [GO:0016021]; heme binding [GO:0020037]; iron ion binding [GO:0005506]; monooxygenase activity [GO:0004497]; oxidoreductase activity, acting on paired donors, with incorporation or reduction of molecular oxygen [GO:0016705]	GO:0004497; GO:0005506; GO:0016021; GO:0016705; GO:0020037	GO:0004497~monooxygenase activity;GO:0005506~iron ion binding;GO:0016705~oxidoreductase activity, acting on paired donors, with incorporation or reduction of molecular oxygen;GO:0020037~heme binding	NA	GO:0016021~integral component of membrane
g7832.t1	402	tr|A0A1S3UC15|A0A1S3UC15_VIGRR	350	99.1	229	56.97	65.43	2	0	1	229	86	314	3.4e-125	serine acetyltransferase 1, chloroplastic-like	LOC106763905	Vigna radiata var. radiata (Mung bean) (Phaseolus aureus)	NA	cytoplasm [GO:0005737]; serine O-acetyltransferase activity [GO:0009001]; cysteine biosynthetic process from serine [GO:0006535]	GO:0005737; GO:0006535; GO:0009001	GO:0009001~serine O-acetyltransferase activity	GO:0006535~cysteine biosynthetic process from serine	GO:0005737~cytoplasm
g7833.t1	283	tr|A0A1S3UA12|A0A1S3UA12_VIGRR	343	87.8	295	100	86.01	1	1	1	260	1	295	2.5e-143	mitochondrial import inner membrane translocase subunit TIM50	LOC106763130	Vigna radiata var. radiata (Mung bean) (Phaseolus aureus)	NA	NA	NA	NA	NA	NA
g7834.t1	139	tr|A0A0L9UUL8|A0A0L9UUL8_PHAAN	187	93.5	139	100	74.33	9	0	1	139	49	187	3.9e-65	Uncharacterized protein	LR48_Vigan07g012500	Phaseolus angularis (Azuki bean) (Vigna angularis)	NA	NA	NA	NA	NA	NA
g7835.t1	94	tr|A0A4D6MK16|A0A4D6MK16_VIGUN	98	88.8	98	100	100	7	1	1	94	1	98	1.5e-44	Uncharacterized protein	DEO72_LG7g3136	Vigna unguiculata (Cowpea)	NA	integral component of membrane [GO:0016021]	GO:0016021	NA	NA	GO:0016021~integral component of membrane
g7836.t1	421	tr|A0A0L9UUI7|A0A0L9UUI7_PHAAN	421	98.8	421	100	100	5	0	1	421	1	421	2.4e-238	PALP domain-containing protein	LR48_Vigan07g012200	Phaseolus angularis (Azuki bean) (Vigna angularis)	NA	integral component of membrane [GO:0016021]; cysteine biosynthetic process from serine [GO:0006535]	GO:0006535; GO:0016021	NA	GO:0006535~cysteine biosynthetic process from serine	GO:0016021~integral component of membrane
g7837.t1	108	tr|A0A1S3UEA3|A0A1S3UEA3_VIGRR	135	93.7	95	87.96	70.37	6	0	14	108	41	135	3.2e-46	uncharacterized protein LOC106764599	LOC106764599	Vigna radiata var. radiata (Mung bean) (Phaseolus aureus)	NA	NA	NA	NA	NA	NA
g7838.t1	223	tr|A0A3Q0FC66|A0A3Q0FC66_VIGRR	397	83	223	100	56.17	20	3	1	223	85	289	1.1e-93	acidic leucine-rich nuclear phosphoprotein 32-related protein-like	LOC111242494	Vigna radiata var. radiata (Mung bean) (Phaseolus aureus)	NA	NA	NA	NA	NA	NA
g7839.t1	196	tr|A0A0S3TC07|A0A0S3TC07_PHAAN	456	53.7	190	96.94	41.67	53	2	1	190	1	155	4.7e-40	Uncharacterized protein	Vigan.11G226200 VIGAN_11226200	Vigna angularis var. angularis	NA	metal ion binding [GO:0046872]	GO:0046872	GO:0046872~metal ion binding	NA	NA
g7840.t1	338	tr|A0A0S3QZI1|A0A0S3QZI1_PHAAN	311	63	184	54.44	59.16	52	5	90	263	75	252	7.1e-52	Uncharacterized protein	Vigan.01G123900 VIGAN_01123900	Vigna angularis var. angularis	NA	NA	NA	NA	NA	NA
g7841.t1	152	tr|A0A1S3UEA0|A0A1S3UEA0_VIGRR	152	94.7	152	100	100	8	0	1	152	1	152	8.3e-77	nuclear transcription factor Y subunit B-2-like	LOC106764598	Vigna radiata var. radiata (Mung bean) (Phaseolus aureus)	NA	nucleus [GO:0005634]; protein heterodimerization activity [GO:0046982]	GO:0005634; GO:0046982	GO:0046982~protein heterodimerization activity	NA	GO:0005634~nucleus
g7842.t1	192	tr|A0A1S3UEJ0|A0A1S3UEJ0_VIGRR	192	100	192	100	100	0	0	1	192	1	192	8e-109	nuclear transcription factor Y subunit B-3	LOC106764597	Vigna radiata var. radiata (Mung bean) (Phaseolus aureus)	NA	nucleus [GO:0005634]; protein heterodimerization activity [GO:0046982]; sequence-specific DNA binding [GO:0043565]; regulation of transcription, DNA-templated [GO:0006355]	GO:0005634; GO:0006355; GO:0043565; GO:0046982	GO:0043565~sequence-specific DNA binding;GO:0046982~protein heterodimerization activity	GO:0006355~regulation of transcription, DNA-templated	GO:0005634~nucleus
g7843.t1	675	tr|A0A0S3RJ76|A0A0S3RJ76_PHAAN	682	97.5	678	100	99.41	14	1	1	675	5	682	0	Protein kinase domain-containing protein	Vigan.03G018100 VIGAN_03018100	Vigna angularis var. angularis	NA	integral component of membrane [GO:0016021]; ATP binding [GO:0005524]; carbohydrate binding [GO:0030246]; protein kinase activity [GO:0004672]	GO:0004672; GO:0005524; GO:0016021; GO:0030246	GO:0004672~protein kinase activity;GO:0005524~ATP binding;GO:0030246~carbohydrate binding	NA	GO:0016021~integral component of membrane
g7844.t1	370	tr|A0A0L9UV43|A0A0L9UV43_PHAAN	467	87.2	328	88.65	70.24	31	2	50	370	144	467	2e-156	SAM_MT_RSMB_NOP domain-containing protein	LR48_Vigan07g011300	Phaseolus angularis (Azuki bean) (Vigna angularis)	NA	methyltransferase activity [GO:0008168]; RNA binding [GO:0003723]; regulation of transcription, DNA-templated [GO:0006355]	GO:0003723; GO:0006355; GO:0008168	GO:0003723~RNA binding;GO:0008168~methyltransferase activity	GO:0006355~regulation of transcription, DNA-templated	NA
g7845.t1	312	tr|A0A0S3RJ46|A0A0S3RJ46_PHAAN	645	97.1	312	100	48.37	9	0	1	312	334	645	4.1e-163	Uncharacterized protein	Vigan.03G017400 VIGAN_03017400	Vigna angularis var. angularis	NA	NA	NA	NA	NA	NA
g7846.t1	429	tr|A0A3Q0F4F8|A0A3Q0F4F8_VIGRR	655	95.9	271	63.17	41.37	11	0	159	429	385	655	3.2e-158	oligopeptide transporter 1 isoform X2	LOC106762999	Vigna radiata var. radiata (Mung bean) (Phaseolus aureus)	NA	integral component of membrane [GO:0016021]; transmembrane transport [GO:0055085]	GO:0016021; GO:0055085	NA	GO:0055085~transmembrane transport	GO:0016021~integral component of membrane
g7847.t1	426	tr|A0A0L9UUJ4|A0A0L9UUJ4_PHAAN	686	82.6	224	52.58	32.65	1	2	1	192	1	218	1.2e-93	ABC transporter domain-containing protein	LR48_Vigan07g010000	Phaseolus angularis (Azuki bean) (Vigna angularis)	NA	integral component of membrane [GO:0016021]; ATP binding [GO:0005524]; ATPase activity [GO:0016887]	GO:0005524; GO:0016021; GO:0016887	GO:0005524~ATP binding;GO:0016887~ATPase activity	NA	GO:0016021~integral component of membrane
g7848.t1	699	tr|A0A0S3RIW9|A0A0S3RIW9_PHAAN	699	99.7	699	100	100	2	0	1	699	1	699	0	HATPase_c domain-containing protein	Vigan.03G015900 VIGAN_03015900	Vigna angularis var. angularis	NA	ATP binding [GO:0005524]; unfolded protein binding [GO:0051082]; protein folding [GO:0006457]	GO:0005524; GO:0006457; GO:0051082	GO:0005524~ATP binding;GO:0051082~unfolded protein binding	GO:0006457~protein folding	NA
g7849.t1	699	tr|A0A0S3RIW9|A0A0S3RIW9_PHAAN	699	99.6	699	100	100	3	0	1	699	1	699	0	HATPase_c domain-containing protein	Vigan.03G015900 VIGAN_03015900	Vigna angularis var. angularis	NA	ATP binding [GO:0005524]; unfolded protein binding [GO:0051082]; protein folding [GO:0006457]	GO:0005524; GO:0006457; GO:0051082	GO:0005524~ATP binding;GO:0051082~unfolded protein binding	GO:0006457~protein folding	NA
g7850.t1	495	tr|A0A1S3UH80|A0A1S3UH80_VIGRR	1135	72	347	70.1	30.57	67	5	1	317	70	416	1e-123	kinesin-like protein KIN-14F	LOC106765319	Vigna radiata var. radiata (Mung bean) (Phaseolus aureus)	NA	ATP binding [GO:0005524]; microtubule binding [GO:0008017]; microtubule motor activity [GO:0003777]; microtubule-based movement [GO:0007018]	GO:0003777; GO:0005524; GO:0007018; GO:0008017	GO:0003777~microtubule motor activity;GO:0005524~ATP binding;GO:0008017~microtubule binding	GO:0007018~microtubule-based movement	NA
g7851.t1	586	tr|A0A445LW99|A0A445LW99_GLYSO	786	90	438	74.74	55.73	28	1	165	586	349	786	6.9e-220	Multifunctional fusion protein [Includes: Uridine kinase (EC 2.7.1.48); Fructose-bisphosphate aldolase (EC 4.1.2.13)]	D0Y65_005534	Glycine soja (Wild soybean)	Carbohydrate degradation; glycolysis; D-glyceraldehyde 3-phosphate and glycerone phosphate from D-glucose: step 4/4. Pyrimidine metabolism; CTP biosynthesis via salvage pathway; CTP from cytidine: step 1/3. Pyrimidine metabolism; UMP biosynthesis via salvage pathway; UMP from uridine: step 1/1.	ATP binding [GO:0005524]; fructose-bisphosphate aldolase activity [GO:0004332]; uridine kinase activity [GO:0004849]; CTP salvage [GO:0044211]; glycolytic process [GO:0006096]; nucleoside metabolic process [GO:0009116]; UMP salvage [GO:0044206]	GO:0004332; GO:0004849; GO:0005524; GO:0006096; GO:0009116; GO:0044206; GO:0044211	GO:0004332~fructose-bisphosphate aldolase activity;GO:0004849~uridine kinase activity;GO:0005524~ATP binding	GO:0006096~glycolytic process;GO:0009116~nucleoside metabolic process;GO:0044206~UMP salvage;GO:0044211~CTP salvage	NA
g7852.t1	117	tr|A0A0L9UUN2|A0A0L9UUN2_PHAAN	141	97.4	116	99.15	82.27	3	0	2	117	26	141	6e-59	J domain-containing protein	LR48_Vigan07g000100	Phaseolus angularis (Azuki bean) (Vigna angularis)	NA	NA	NA	NA	NA	NA
g7853.t1	836	tr|A0A1S3UF66|A0A1S3UF66_VIGRR	756	97.7	703	84.09	92.99	16	0	1	703	1	703	0	probable galactinol--sucrose galactosyltransferase 1	LOC106764795	Vigna radiata var. radiata (Mung bean) (Phaseolus aureus)	NA	transferase activity, transferring glycosyl groups [GO:0016757]	GO:0016757	GO:0016757~transferase activity, transferring glycosyl groups	NA	NA
g7854.t1	289	tr|A0A1S3UGW2|A0A1S3UGW2_VIGRR	485	99.7	286	98.96	58.97	1	0	4	289	200	485	3.9e-168	zinc finger CCCH domain-containing protein 40	LOC106765239	Vigna radiata var. radiata (Mung bean) (Phaseolus aureus)	NA	metal ion binding [GO:0046872]; RNA binding [GO:0003723]; mRNA splicing, via spliceosome [GO:0000398]	GO:0000398; GO:0003723; GO:0046872	GO:0003723~RNA binding;GO:0046872~metal ion binding	GO:0000398~mRNA splicing, via spliceosome	NA
g7857.t1	379	tr|A0A1S3UCV4|A0A1S3UCV4_VIGRR	552	99.3	273	72.03	49.46	2	0	16	288	125	397	1.2e-153	Hexosyltransferase (EC 2.4.1.-)	LOC106764130	Vigna radiata var. radiata (Mung bean) (Phaseolus aureus)	Glycan metabolism; pectin biosynthesis.	Golgi membrane [GO:0000139]; integral component of membrane [GO:0016021]; polygalacturonate 4-alpha-galacturonosyltransferase activity [GO:0047262]; cell wall organization [GO:0071555]; pectin biosynthetic process [GO:0045489]	GO:0000139; GO:0016021; GO:0045489; GO:0047262; GO:0071555	GO:0047262~polygalacturonate 4-alpha-galacturonosyltransferase activity	GO:0045489~pectin biosynthetic process;GO:0071555~cell wall organization	GO:0000139~Golgi membrane;GO:0016021~integral component of membrane
g7858.t1	609	tr|A0A1S3UG59|A0A1S3UG59_VIGRR	764	99.7	304	49.92	39.79	1	0	103	406	376	679	1.4e-175	Neutral ceramidase (EC 3.5.1.23)	LOC106765048	Vigna radiata var. radiata (Mung bean) (Phaseolus aureus)	NA	ceramidase activity [GO:0102121]; N-acylsphingosine amidohydrolase activity [GO:0017040]; ceramide catabolic process [GO:0046514]	GO:0017040; GO:0046514; GO:0102121	GO:0017040~ceramidase activity	GO:0046514~ceramide catabolic process	NA
g7859.t1	446	tr|A0A1S3UGH9|A0A1S3UGH9_VIGRR	515	91.9	479	100	93.01	6	1	1	446	4	482	2.3e-247	Glucose-1-phosphate adenylyltransferase (EC 2.7.7.27) (ADP-glucose pyrophosphorylase)	LOC106765074	Vigna radiata var. radiata (Mung bean) (Phaseolus aureus)	Glycan biosynthesis; starch biosynthesis.	chloroplast [GO:0009507]; ATP binding [GO:0005524]; glucose-1-phosphate adenylyltransferase activity [GO:0008878]; glycogen biosynthetic process [GO:0005978]; starch biosynthetic process [GO:0019252]	GO:0005524; GO:0005978; GO:0008878; GO:0009507; GO:0019252	GO:0005524~ATP binding;GO:0008878~glucose-1-phosphate adenylyltransferase activity	GO:0005978~glycogen biosynthetic process;GO:0019252~starch biosynthetic process	GO:0009507~chloroplast
g7860.t1	378	tr|A0A1S3UA98|A0A1S3UA98_VIGRR	466	97.3	377	99.74	80.9	10	0	2	378	90	466	7.6e-220	transcriptional regulator STERILE APETALA	LOC106763187	Vigna radiata var. radiata (Mung bean) (Phaseolus aureus)	NA	NA	NA	NA	NA	NA
g7861.t1	155	tr|A0A1S3UDW3|A0A1S3UDW3_VIGRR	155	98.7	155	100	100	2	0	1	155	1	155	5.5e-84	F-box protein SNE	LOC106764457	Vigna radiata var. radiata (Mung bean) (Phaseolus aureus)	NA	NA	NA	NA	NA	NA
g7862.t1	706	tr|A0A0L9UU80|A0A0L9UU80_PHAAN	706	98.9	706	100	100	8	0	1	706	1	706	0	J domain-containing protein	LR48_Vigan07g001700	Phaseolus angularis (Azuki bean) (Vigna angularis)	NA	NA	NA	NA	NA	NA
g7863.t1	313	tr|A0A0S3RJ78|A0A0S3RJ78_PHAAN	428	82.5	302	96.49	70.56	17	2	1	269	1	299	2.8e-135	PSII_BNR domain-containing protein	Vigan.03G011500 VIGAN_03011500	Vigna angularis var. angularis	NA	NA	NA	NA	NA	NA
g7864.t1	265	tr|A0A4D6MLV0|A0A4D6MLV0_VIGUN	265	99.2	265	100	100	2	0	1	265	1	265	3e-154	Chlorophyll a-b binding protein, chloroplastic	DEO72_LG7g3279	Vigna unguiculata (Cowpea)	NA	chloroplast thylakoid membrane [GO:0009535]; integral component of membrane [GO:0016021]; photosystem I [GO:0009522]; photosystem II [GO:0009523]; chlorophyll binding [GO:0016168]; photosynthesis, light harvesting [GO:0009765]; protein-chromophore linkage [GO:0018298]	GO:0009522; GO:0009523; GO:0009535; GO:0009765; GO:0016021; GO:0016168; GO:0018298	GO:0016168~chlorophyll binding	GO:0009765~photosynthesis, light harvesting;GO:0018298~protein-chromophore linkage	GO:0009522~photosystem I;GO:0009523~photosystem II;GO:0009535~chloroplast thylakoid membrane;GO:0016021~integral component of membrane
g7865.t1	718	tr|A0A1S3UEP8|A0A1S3UEP8_VIGRR	803	98.8	504	70.19	62.76	6	0	1	504	1	504	3e-286	heat shock protein 90-6, mitochondrial	LOC106764678	Vigna radiata var. radiata (Mung bean) (Phaseolus aureus)	NA	cell wall [GO:0005618]; chloroplast stroma [GO:0009570]; mitochondrion [GO:0005739]; ATP binding [GO:0005524]; unfolded protein binding [GO:0051082]; protein folding [GO:0006457]	GO:0005524; GO:0005618; GO:0005739; GO:0006457; GO:0009570; GO:0051082	GO:0005524~ATP binding;GO:0051082~unfolded protein binding	GO:0006457~protein folding	GO:0005618~cell wall;GO:0005739~mitochondrion;GO:0009570~chloroplast stroma
g7866.t1	335	tr|A0A1S3UEP0|A0A1S3UEP0_VIGRR	474	97.6	327	97.61	68.99	8	0	1	327	143	469	6.3e-186	pentatricopeptide repeat-containing protein At3g53170	LOC106764679	Vigna radiata var. radiata (Mung bean) (Phaseolus aureus)	NA	NA	NA	NA	NA	NA
g7867.t1	247	tr|A0A1S3UGQ1|A0A1S3UGQ1_VIGRR	559	100	205	83	36.67	0	0	43	247	355	559	2.4e-110	OBERON-like protein	LOC106765135	Vigna radiata var. radiata (Mung bean) (Phaseolus aureus)	NA	nucleus [GO:0005634]; metal ion binding [GO:0046872]	GO:0005634; GO:0046872	GO:0046872~metal ion binding	NA	GO:0005634~nucleus
g7868.t1	152	tr|A0A1S3TSD0|A0A1S3TSD0_VIGRR	394	48	127	83.55	32.23	62	3	5	127	1	127	7.4e-25	uncharacterized protein LOC106758253	LOC106758253	Vigna radiata var. radiata (Mung bean) (Phaseolus aureus)	NA	NA	NA	NA	NA	NA
g7869.t1	1025	tr|A0A1S3TMW5|A0A1S3TMW5_VIGRR	851	76.5	527	51.41	61.93	123	1	499	1025	326	851	6.5e-250	uncharacterized protein LOC106757030	LOC106757030	Vigna radiata var. radiata (Mung bean) (Phaseolus aureus)	NA	nucleic acid binding [GO:0003676]; RNA-DNA hybrid ribonuclease activity [GO:0004523]; DNA integration [GO:0015074]	GO:0003676; GO:0004523; GO:0015074	GO:0003676~nucleic acid binding;GO:0004523~RNA-DNA hybrid ribonuclease activity	GO:0015074~DNA integration	NA
g7870.t1	197	tr|A0A0L9TKG1|A0A0L9TKG1_PHAAN	476	50.3	179	90.86	37.61	84	1	14	192	275	448	3.3e-41	Uncharacterized protein	LR48_Vigan01g050600	Phaseolus angularis (Azuki bean) (Vigna angularis)	NA	NA	NA	NA	NA	NA
g7871.t1	158	tr|A0A0L9TVV4|A0A0L9TVV4_PHAAN	153	43.7	158	100	100	70	2	1	158	1	139	2.5e-23	Uncharacterized protein	LR48_Vigan02g087300	Phaseolus angularis (Azuki bean) (Vigna angularis)	NA	NA	NA	NA	NA	NA
g7872.t1	161	tr|A0A0L9UUV8|A0A0L9UUV8_PHAAN	1223	100	66	40.99	5.4	0	0	1	66	565	630	5.6e-31	Uncharacterized protein	LR48_Vigan07g003300	Phaseolus angularis (Azuki bean) (Vigna angularis)	NA	integral component of membrane [GO:0016021]; identical protein binding [GO:0042802]; phosphorelay sensor kinase activity [GO:0000155]; protein histidine kinase binding [GO:0043424]; cellular response to abscisic acid stimulus [GO:0071215]; cellular response to cold [GO:0070417]; negative regulation of iron ion transport [GO:0034757]; phloem or xylem histogenesis [GO:0010087]; regulation of chlorophyll catabolic process [GO:0010271]; regulation of flower development [GO:0009909]; regulation of meristem development [GO:0048509]; regulation of seed germination [GO:0010029]; response to salt stress [GO:0009651]; response to toxic substance [GO:0009636]; response to water deprivation [GO:0009414]; secondary growth [GO:0080117]	GO:0000155; GO:0009414; GO:0009636; GO:0009651; GO:0009909; GO:0010029; GO:0010087; GO:0010271; GO:0016021; GO:0034757; GO:0042802; GO:0043424; GO:0048509; GO:0070417; GO:0071215; GO:0080117	GO:0000155~phosphorelay sensor kinase activity;GO:0042802~identical protein binding;GO:0043424~protein histidine kinase binding	GO:0009414~response to water deprivation;GO:0009636~response to toxic substance;GO:0009651~response to salt stress;GO:0009909~regulation of flower development;GO:0010029~regulation of seed germination;GO:0010087~phloem or xylem histogenesis;GO:0010271~regulation of chlorophyll catabolic process;GO:0034757~negative regulation of iron ion transport;GO:0048509~regulation of meristem development;GO:0070417~cellular response to cold;GO:0071215~cellular response to abscisic acid stimulus;GO:0080117~secondary growth	GO:0016021~integral component of membrane
g7873.t1	251	tr|A0A0S3SVA6|A0A0S3SVA6_PHAAN	595	94	149	59.36	25.04	9	0	103	251	447	595	1.1e-78	Methylenetetrahydrofolate reductase (EC 1.5.1.20)	Vigan.08G370200 VIGAN_08370200	Vigna angularis var. angularis	One-carbon metabolism; tetrahydrofolate interconversion.	methylenetetrahydrofolate reductase (NAD(P)H) activity [GO:0004489]; methionine metabolic process [GO:0006555]; tetrahydrofolate interconversion [GO:0035999]	GO:0004489; GO:0006555; GO:0035999	GO:0004489~methylenetetrahydrofolate reductase (NAD(P)H) activity	GO:0006555~methionine metabolic process;GO:0035999~tetrahydrofolate interconversion	NA
g7874.t1	386	tr|A0A1S3UGB5|A0A1S3UGB5_VIGRR	543	98.4	382	98.96	70.35	6	0	1	382	12	393	9.1e-221	scarecrow-like transcription factor PAT1	LOC106765022	Vigna radiata var. radiata (Mung bean) (Phaseolus aureus)	NA	NA	NA	NA	NA	NA
g7875.t1	423	tr|A0A151S078|A0A151S078_CAJCA	426	86.7	427	100	100	50	4	1	422	1	425	2.6e-208	Protein DGCR14	KK1_030227	Cajanus cajan (Pigeon pea) (Cajanus indicus)	NA	NA	NA	NA	NA	NA
g7876.t1	297	tr|A0A0S3RIR2|A0A0S3RIR2_PHAAN	297	100	297	100	100	0	0	1	297	1	297	2.9e-174	Protein kinase domain-containing protein	Vigan.03G010400 VIGAN_03010400	Vigna angularis var. angularis	NA	ATP binding [GO:0005524]; protein kinase activity [GO:0004672]	GO:0004672; GO:0005524	GO:0004672~protein kinase activity;GO:0005524~ATP binding	NA	NA
g7877.t1	462	tr|A0A1S3UDW4|A0A1S3UDW4_VIGRR	669	99.8	439	95.02	65.62	1	0	1	439	1	439	3.4e-254	BTB/POZ domain-containing protein At5g48130 isoform X2	LOC106764448	Vigna radiata var. radiata (Mung bean) (Phaseolus aureus)	NA	NA	NA	NA	NA	NA
g7878.t1	406	tr|A0A1S3UGA6|A0A1S3UGA6_VIGRR	479	99.5	406	100	84.76	2	0	1	406	74	479	2.9e-241	heterogeneous nuclear ribonucleoprotein 1	LOC106765071	Vigna radiata var. radiata (Mung bean) (Phaseolus aureus)	NA	RNA binding [GO:0003723]	GO:0003723	GO:0003723~RNA binding	NA	NA
g7879.t1	287	tr|A0A0L9UUS1|A0A0L9UUS1_PHAAN	386	98.1	263	91.64	68.13	5	0	1	263	47	309	2.6e-148	Cytochrome b561 and DOMON domain-containing protein	LR48_Vigan07g004100	Phaseolus angularis (Azuki bean) (Vigna angularis)	NA	integral component of membrane [GO:0016021]; metal ion binding [GO:0046872]; oxidation-reduction process [GO:0055114]	GO:0016021; GO:0046872; GO:0055114	GO:0046872~metal ion binding	GO:0055114~oxidation-reduction process	GO:0016021~integral component of membrane
g7880.t1	409	tr|A0A3Q0EZB5|A0A3Q0EZB5_VIGRR	613	74.6	224	54.77	36.54	49	1	101	316	296	519	1.1e-86	uncharacterized protein LOC106769603	LOC106769603	Vigna radiata var. radiata (Mung bean) (Phaseolus aureus)	NA	NA	NA	NA	NA	NA
g7881.t1	385	tr|A0A0L9UUD8|A0A0L9UUD8_PHAAN	458	61.4	461	100	100	99	7	1	385	1	458	4.2e-141	WD_REPEATS_REGION domain-containing protein	LR48_Vigan07g004500	Phaseolus angularis (Azuki bean) (Vigna angularis)	NA	NA	NA	NA	NA	NA
g7882.t1	309	tr|A0A1S3UBY5|A0A1S3UBY5_VIGRR	314	100	223	72.17	71.02	0	0	1	223	25	247	2.4e-123	NAD(P)H-dependent 6'-deoxychalcone synthase	LOC106763880	Vigna radiata var. radiata (Mung bean) (Phaseolus aureus)	NA	oxidoreductase activity [GO:0016491]	GO:0016491	GO:0016491~oxidoreductase activity	NA	NA
g7883.t1	179	tr|A0A1S3UCR8|A0A1S3UCR8_VIGRR	178	95	179	100	100	8	1	1	179	1	178	5.2e-86	fruit protein pKIWI501	LOC106764115	Vigna radiata var. radiata (Mung bean) (Phaseolus aureus)	NA	NA	NA	NA	NA	NA
g7884.t1	257	tr|A0A1S3U9A7|A0A1S3U9A7_VIGRR	257	99.2	257	100	100	2	0	1	257	1	257	4.8e-141	fasciclin-like arabinogalactan protein 7	LOC106762973	Vigna radiata var. radiata (Mung bean) (Phaseolus aureus)	NA	anchored component of plasma membrane [GO:0046658]; integral component of membrane [GO:0016021]	GO:0016021; GO:0046658	NA	NA	GO:0016021~integral component of membrane;GO:0046658~anchored component of plasma membrane
g7885.t1	354	tr|A0A4D6MLS0|A0A4D6MLS0_VIGUN	618	68	228	64.41	36.89	58	4	86	310	259	474	6.2e-75	Actinin alpha	DEO72_LG7g3249	Vigna unguiculata (Cowpea)	NA	actin filament binding [GO:0051015]; actin filament bundle assembly [GO:0051017]	GO:0051015; GO:0051017	GO:0051015~actin filament binding	GO:0051017~actin filament bundle assembly	NA
g7886.t1	395	tr|A0A0S3RIN5|A0A0S3RIN5_PHAAN	395	100	395	100	100	0	0	1	395	1	395	1.2e-228	Rab-GAP TBC domain-containing protein	Vigan.03G008600 VIGAN_03008600	Vigna angularis var. angularis	NA	NA	NA	NA	NA	NA
g7887.t1	619	tr|A0A1S3UDU3|A0A1S3UDU3_VIGRR	365	88.4	241	38.93	66.03	10	1	1	223	6	246	1.3e-115	caffeic acid 3-O-methyltransferase	LOC106764425	Vigna radiata var. radiata (Mung bean) (Phaseolus aureus)	NA	O-methyltransferase activity [GO:0008171]; protein dimerization activity [GO:0046983]	GO:0008171; GO:0046983	GO:0008171~O-methyltransferase activity;GO:0046983~protein dimerization activity	NA	NA
g7888.t1	677	tr|A0A0S3RIP1|A0A0S3RIP1_PHAAN	407	89.5	361	53.32	88.7	1	1	354	677	47	407	5e-174	Uncharacterized protein	Vigan.03G007900 VIGAN_03007900	Vigna angularis var. angularis	NA	transferase activity, transferring acyl groups other than amino-acyl groups [GO:0016747]	GO:0016747	GO:0016747~transferase activity, transferring acyl groups other than amino-acyl groups	NA	NA
g7889.t1	386	tr|A0A1S3UDF4|A0A1S3UDF4_VIGRR	277	86.8	243	62.95	87.73	6	1	167	383	1	243	2.3e-115	nudix hydrolase 2	LOC106764303	Vigna radiata var. radiata (Mung bean) (Phaseolus aureus)	NA	hydrolase activity [GO:0016787]	GO:0016787	GO:0016787~hydrolase activity	NA	NA
g7890.t1	407	tr|A0A1S3UHC2|A0A1S3UHC2_VIGRR	408	97.8	408	100	100	8	1	1	407	1	408	4.9e-225	fasciclin-like arabinogalactan protein 2	LOC106765288	Vigna radiata var. radiata (Mung bean) (Phaseolus aureus)	NA	NA	NA	NA	NA	NA
g7891.t1	286	tr|A0A1S3TE13|A0A1S3TE13_VIGRR	1725	81.5	286	100	16.58	53	0	1	286	775	1060	5e-139	uncharacterized protein LOC106754505	LOC106754505	Vigna radiata var. radiata (Mung bean) (Phaseolus aureus)	NA	nucleic acid binding [GO:0003676]; RNA-DNA hybrid ribonuclease activity [GO:0004523]; DNA integration [GO:0015074]	GO:0003676; GO:0004523; GO:0015074	GO:0003676~nucleic acid binding;GO:0004523~RNA-DNA hybrid ribonuclease activity	GO:0015074~DNA integration	NA
g7892.t1	399	tr|A0A1S3UH79|A0A1S3UH79_VIGRR	643	95.2	335	83.96	52.1	16	0	1	335	181	515	8.3e-193	E3 ubiquitin-protein ligase ORTHRUS 2	LOC106765320	Vigna radiata var. radiata (Mung bean) (Phaseolus aureus)	NA	nucleus [GO:0005634]; metal ion binding [GO:0046872]	GO:0005634; GO:0046872	GO:0046872~metal ion binding	NA	GO:0005634~nucleus
g7893.t1	266	tr|A0A0S3RIT3|A0A0S3RIT3_PHAAN	1180	95.9	268	100	22.71	9	1	1	266	1	268	2.3e-146	Uncharacterized protein	Vigan.03G005900 VIGAN_03005900	Vigna angularis var. angularis	NA	NA	NA	NA	NA	NA
g7894.t1	626	tr|A0A0S3RIL2|A0A0S3RIL2_PHAAN	711	93	542	86.58	76.23	34	1	85	626	174	711	1.8e-282	Phenylalanine ammonia-lyase (EC 4.3.1.24)	Vigan.03G005800 VIGAN_03005800	Vigna angularis var. angularis	Phenylpropanoid metabolism; trans-cinnamate biosynthesis; trans-cinnamate from L-phenylalanine: step 1/1.	cytoplasm [GO:0005737]; phenylalanine ammonia-lyase activity [GO:0045548]; cinnamic acid biosynthetic process [GO:0009800]; L-phenylalanine catabolic process [GO:0006559]	GO:0005737; GO:0006559; GO:0009800; GO:0045548	GO:0045548~phenylalanine ammonia-lyase activity	GO:0006559~L-phenylalanine catabolic process;GO:0009800~cinnamic acid biosynthetic process	GO:0005737~cytoplasm
g7895.t1	211	tr|A0A1S3UH28|A0A1S3UH28_VIGRR	276	98.1	208	98.58	75.36	4	0	4	211	69	276	3.2e-119	Chlorophyll a-b binding protein, chloroplastic	LOC106765279	Vigna radiata var. radiata (Mung bean) (Phaseolus aureus)	NA	chloroplast thylakoid membrane [GO:0009535]; integral component of membrane [GO:0016021]; photosystem I [GO:0009522]; photosystem II [GO:0009523]; chlorophyll binding [GO:0016168]; photosynthesis, light harvesting [GO:0009765]; protein-chromophore linkage [GO:0018298]	GO:0009522; GO:0009523; GO:0009535; GO:0009765; GO:0016021; GO:0016168; GO:0018298	GO:0016168~chlorophyll binding	GO:0009765~photosynthesis, light harvesting;GO:0018298~protein-chromophore linkage	GO:0009522~photosystem I;GO:0009523~photosystem II;GO:0009535~chloroplast thylakoid membrane;GO:0016021~integral component of membrane
g7896.t1	229	tr|A0A3Q0F096|A0A3Q0F096_VIGRR	387	96.7	184	80.35	47.55	4	1	1	184	88	269	5.4e-104	oxygen-dependent coproporphyrinogen-III oxidase, chloroplastic	LOC106764977	Vigna radiata var. radiata (Mung bean) (Phaseolus aureus)	NA	coproporphyrinogen oxidase activity [GO:0004109]; porphyrin-containing compound biosynthetic process [GO:0006779]	GO:0004109; GO:0006779	GO:0004109~coproporphyrinogen oxidase activity	GO:0006779~porphyrin-containing compound biosynthetic process	NA
g7897.t1	561	tr|A0A1S3UFY1|A0A1S3UFY1_VIGRR	562	99.1	562	100	100	4	1	1	561	1	562	0	ATPase WRNIP1	LOC106764976	Vigna radiata var. radiata (Mung bean) (Phaseolus aureus)	NA	ATP binding [GO:0005524]; DNA binding [GO:0003677]; DNA replication [GO:0006260]	GO:0003677; GO:0005524; GO:0006260	GO:0003677~DNA binding;GO:0005524~ATP binding	GO:0006260~DNA replication	NA
g7898.t1	337	tr|A0A0L9UV11|A0A0L9UV11_PHAAN	804	56.5	246	73	30.6	63	2	48	249	253	498	3.3e-65	Uncharacterized protein	LR48_Vigan07g008300	Phaseolus angularis (Azuki bean) (Vigna angularis)	NA	NA	NA	NA	NA	NA
g7899.t1	389	tr|A0A0L9UU26|A0A0L9UU26_PHAAN	466	95.1	389	100	83.48	18	1	1	389	79	466	4.7e-217	Glycosyltransferase (EC 2.4.1.-)	LR48_Vigan07g008400	Phaseolus angularis (Azuki bean) (Vigna angularis)	NA	transferase activity, transferring hexosyl groups [GO:0016758]	GO:0016758	GO:0016758~transferase activity, transferring hexosyl groups	NA	NA
g7900.t1	168	tr|A0A1S3UCC4|A0A1S3UCC4_VIGRR	361	99.4	165	98.21	45.71	1	0	1	165	96	260	9.5e-90	zinc transporter 8	LOC106763998	Vigna radiata var. radiata (Mung bean) (Phaseolus aureus)	NA	integral component of membrane [GO:0016021]; zinc ion transmembrane transporter activity [GO:0005385]	GO:0005385; GO:0016021	GO:0005385~zinc ion transmembrane transporter activity	NA	GO:0016021~integral component of membrane
g7901.t1	201	tr|A0A0L9TGF1|A0A0L9TGF1_PHAAN	313	97.3	113	56.22	36.1	3	0	89	201	201	313	9.4e-60	CTP_transf_like domain-containing protein	LR48_Vigan738s001500	Phaseolus angularis (Azuki bean) (Vigna angularis)	NA	choline-phosphate cytidylyltransferase activity [GO:0004105]	GO:0004105	GO:0004105~choline-phosphate cytidylyltransferase activity	NA	NA
g7902.t1	91	tr|A0A1S3UA33|A0A1S3UA33_VIGRR	465	82.8	87	95.6	18.71	14	1	1	87	22	107	3.1e-34	UDP-glycosyltransferase 82A1	LOC106763179	Vigna radiata var. radiata (Mung bean) (Phaseolus aureus)	NA	integral component of membrane [GO:0016021]; transferase activity, transferring hexosyl groups [GO:0016758]	GO:0016021; GO:0016758	GO:0016758~transferase activity, transferring hexosyl groups	NA	GO:0016021~integral component of membrane
g7903.t1	145	tr|A0A4D6MPR6|A0A4D6MPR6_VIGUN	524	100	145	100	27.67	0	0	1	145	380	524	2.6e-80	BR-signaling kinase	DEO72_LG7g3217	Vigna unguiculata (Cowpea)	NA	ATP binding [GO:0005524]; protein kinase activity [GO:0004672]	GO:0004672; GO:0005524	GO:0004672~protein kinase activity;GO:0005524~ATP binding	NA	NA
g7904.t1	174	tr|A0A0S3RII7|A0A0S3RII7_PHAAN	515	98.1	159	91.38	30.87	3	0	2	160	8	166	9.2e-88	Protein kinase domain-containing protein	Vigan.03G003200 VIGAN_03003200	Vigna angularis var. angularis	NA	ATP binding [GO:0005524]; protein kinase activity [GO:0004672]	GO:0004672; GO:0005524	GO:0004672~protein kinase activity;GO:0005524~ATP binding	NA	NA
g7905.t1	512	tr|A0A0S3RII4|A0A0S3RII4_PHAAN	771	97.1	510	99.61	66.15	12	1	1	510	1	507	2.3e-296	Uncharacterized protein	Vigan.03G003100 VIGAN_03003100	Vigna angularis var. angularis	NA	cellular response to nitrate [GO:0071249]	GO:0071249	NA	GO:0071249~cellular response to nitrate	NA
g7906.t1	379	tr|A0A0L9UW52|A0A0L9UW52_PHAAN	541	58	481	100	88.91	97	9	1	378	63	541	1.4e-128	Adenylosuccinate lyase (ASL) (EC 4.3.2.2) (Adenylosuccinase)	LR48_Vigan07g064500	Phaseolus angularis (Azuki bean) (Vigna angularis)	Purine metabolism; AMP biosynthesis via de novo pathway; AMP from IMP: step 2/2. Purine metabolism; IMP biosynthesis via de novo pathway; 5-amino-1-(5-phospho-D-ribosyl)imidazole-4-carboxamide from 5-amino-1-(5-phospho-D-ribosyl)imidazole-4-carboxylate: step 2/2.	(S)-2-(5-amino-1-(5-phospho-D-ribosyl)imidazole-4-carboxamido)succinate AMP-lyase (fumarate-forming) activity [GO:0070626]; N6-(1,2-dicarboxyethyl)AMP AMP-lyase (fumarate-forming) activity [GO:0004018]; 'de novo' AMP biosynthetic process [GO:0044208]; 'de novo' IMP biosynthetic process [GO:0006189]	GO:0004018; GO:0006189; GO:0044208; GO:0070626	GO:0004018~N6-(1,2-dicarboxyethyl)AMP AMP-lyase (fumarate-forming) activity;GO:0070626~(S)-2-(5-amino-1-(5-phospho-D-ribosyl)imidazole-4-carboxamido)succinate AMP-lyase (fumarate-forming) activity	GO:0006189~'de novo' IMP biosynthetic process;GO:0044208~'de novo' AMP biosynthetic process	NA
g7907.t1	128	tr|A0A1S3UEQ2|A0A1S3UEQ2_VIGRR	562	100	69	53.91	12.28	0	0	1	69	126	194	9.9e-31	Protein DETOXIFICATION (Multidrug and toxic compound extrusion protein)	LOC106764691	Vigna radiata var. radiata (Mung bean) (Phaseolus aureus)	NA	integral component of membrane [GO:0016021]; antiporter activity [GO:0015297]; xenobiotic transmembrane transporter activity [GO:0042910]	GO:0015297; GO:0016021; GO:0042910	GO:0015297~antiporter activity;GO:0042910~xenobiotic transporter activity	NA	GO:0016021~integral component of membrane
g7908.t1	358	tr|A0A4D6MMP6|A0A4D6MMP6_VIGUN	366	99.7	358	100	97.81	1	0	1	358	9	366	7.2e-204	Isocitrate dehydrogenase	DEO72_LG7g3212	Vigna unguiculata (Cowpea)	NA	isocitrate dehydrogenase (NAD+) activity [GO:0004449]; tricarboxylic acid cycle [GO:0006099]	GO:0004449; GO:0006099	GO:0004449~isocitrate dehydrogenase (NAD+) activity	GO:0006099~tricarboxylic acid cycle	NA
g7909.t1	676	tr|A0A3Q0F029|A0A3Q0F029_VIGRR	732	99.3	676	100	92.35	5	0	1	676	57	732	0	protein NLP2-like	LOC106763176	Vigna radiata var. radiata (Mung bean) (Phaseolus aureus)	NA	NA	NA	NA	NA	NA
g7910.t1	271	tr|A0A0L9T8H8|A0A0L9T8H8_PHAAN	452	83.6	318	100	70.35	4	3	1	270	1	318	4.5e-142	Protein kinase domain-containing protein	LR48_Vigan338s001500	Phaseolus angularis (Azuki bean) (Vigna angularis)	NA	ATP binding [GO:0005524]; protein serine/threonine kinase activity [GO:0004674]	GO:0004674; GO:0005524	GO:0004674~protein serine/threonine kinase activity;GO:0005524~ATP binding	NA	NA
g7912.t1	169	tr|A0A0L9T961|A0A0L9T961_PHAAN	730	78.6	168	99.41	23.01	33	1	1	168	328	492	1.1e-69	MFS domain-containing protein	LR48_Vigan338s001100	Phaseolus angularis (Azuki bean) (Vigna angularis)	NA	integral component of membrane [GO:0016021]; transmembrane transporter activity [GO:0022857]	GO:0016021; GO:0022857	GO:0022857~transmembrane transporter activity	NA	GO:0016021~integral component of membrane
g7913.t1	348	tr|A0A1S3UBU8|A0A1S3UBU8_VIGRR	367	100	348	100	94.82	0	0	1	348	20	367	7.7e-195	homoserine kinase	LOC106763853	Vigna radiata var. radiata (Mung bean) (Phaseolus aureus)	NA	ATP binding [GO:0005524]; homoserine kinase activity [GO:0004413]; threonine metabolic process [GO:0006566]	GO:0004413; GO:0005524; GO:0006566	GO:0004413~homoserine kinase activity;GO:0005524~ATP binding	GO:0006566~threonine metabolic process	NA
g7914.t1	444	tr|A0A151RF33|A0A151RF33_CAJCA	706	71	511	100	72.38	79	5	1	444	198	706	2.1e-197	Monosaccharide-sensing protein 2	KK1_037553	Cajanus cajan (Pigeon pea) (Cajanus indicus)	NA	integral component of membrane [GO:0016021]; transmembrane transporter activity [GO:0022857]	GO:0016021; GO:0022857	GO:0022857~transmembrane transporter activity	NA	GO:0016021~integral component of membrane
g7915.t1	361	tr|I1JJW5|I1JJW5_SOYBN	549	83	412	100	75.05	19	3	1	361	138	549	2.8e-187	Uncharacterized protein	100812316 GLYMA_02G311800	Glycine max (Soybean) (Glycine hispida)	NA	cytoplasm [GO:0005737]; nucleus [GO:0005634]; ATP binding [GO:0005524]; calcium ion binding [GO:0005509]; calcium-dependent protein serine/threonine kinase activity [GO:0009931]; calmodulin binding [GO:0005516]; calmodulin-dependent protein kinase activity [GO:0004683]; intracellular signal transduction [GO:0035556]; peptidyl-serine phosphorylation [GO:0018105]; protein autophosphorylation [GO:0046777]	GO:0004683; GO:0005509; GO:0005516; GO:0005524; GO:0005634; GO:0005737; GO:0009931; GO:0018105; GO:0035556; GO:0046777	GO:0004683~calmodulin-dependent protein kinase activity;GO:0005509~calcium ion binding;GO:0005516~calmodulin binding;GO:0005524~ATP binding;GO:0009931~calcium-dependent protein serine/threonine kinase activity	GO:0018105~peptidyl-serine phosphorylation;GO:0035556~intracellular signal transduction;GO:0046777~protein autophosphorylation	GO:0005634~nucleus;GO:0005737~cytoplasm
g7916.t1	91	tr|A0A1S3VJ76|A0A1S3VJ76_VIGRR	217	80.3	66	72.53	30.41	13	0	12	77	103	168	3.2e-23	ras-related protein RABA2a	LOC106775748	Vigna radiata var. radiata (Mung bean) (Phaseolus aureus)	NA	GTP binding [GO:0005525]; GTPase activity [GO:0003924]	GO:0003924; GO:0005525	GO:0003924~GTPase activity;GO:0005525~GTP binding	NA	NA
g7918.t1	389	tr|A0A4D6MP55|A0A4D6MP55_VIGUN	981	80.5	308	79.18	31.4	28	3	98	387	271	564	2.7e-127	Chloride channel protein	DEO72_LG7g3199	Vigna unguiculata (Cowpea)	NA	Golgi membrane [GO:0000139]; integral component of membrane [GO:0016021]; pyrimidine nucleotide-sugar transmembrane transporter activity [GO:0015165]; voltage-gated chloride channel activity [GO:0005247]	GO:0000139; GO:0005247; GO:0015165; GO:0016021	GO:0005247~voltage-gated chloride channel activity;GO:0015165~pyrimidine nucleotide-sugar transmembrane transporter activity	NA	GO:0000139~Golgi membrane;GO:0016021~integral component of membrane
g7919.t1	163	tr|A0A1S3W176|A0A1S3W176_VIGRR	789	97.9	146	89.57	18.5	1	1	1	146	1	144	1.8e-77	protein FAR1-RELATED SEQUENCE 5	LOC106780515	Vigna radiata var. radiata (Mung bean) (Phaseolus aureus)	NA	zinc ion binding [GO:0008270]; regulation of transcription, DNA-templated [GO:0006355]	GO:0006355; GO:0008270	GO:0008270~zinc ion binding	GO:0006355~regulation of transcription, DNA-templated	NA
g7920.t1	181	tr|A0A1S3W172|A0A1S3W172_VIGRR	1715	99.4	181	100	10.55	1	0	1	181	531	711	6.4e-100	brefeldin A-inhibited guanine nucleotide-exchange protein 1 isoform X1	LOC106780513	Vigna radiata var. radiata (Mung bean) (Phaseolus aureus)	NA	ARF guanyl-nucleotide exchange factor activity [GO:0005086]; regulation of ARF protein signal transduction [GO:0032012]	GO:0005086; GO:0032012	GO:0005086~ARF guanyl-nucleotide exchange factor activity	GO:0032012~regulation of ARF protein signal transduction	NA
g7921.t1	291	tr|A0A3Q0ELG5|A0A3Q0ELG5_VIGRR	415	99.2	261	89.69	62.89	1	1	1	260	1	261	2.1e-153	uncharacterized protein LOC106780510 isoform X8	LOC106780510	Vigna radiata var. radiata (Mung bean) (Phaseolus aureus)	NA	integral component of membrane [GO:0016021]; acetylglucosaminyltransferase activity [GO:0008375]	GO:0008375; GO:0016021	GO:0008375~acetylglucosaminyltransferase activity	NA	GO:0016021~integral component of membrane
g7924.t1	192	tr|A0A0L9USP8|A0A0L9USP8_PHAAN	356	99.4	166	86.46	46.63	1	0	1	166	146	311	1.1e-94	ZnMc domain-containing protein	LR48_Vigan06g108400	Phaseolus angularis (Azuki bean) (Vigna angularis)	NA	extracellular matrix [GO:0031012]; integral component of membrane [GO:0016021]; metalloendopeptidase activity [GO:0004222]; zinc ion binding [GO:0008270]	GO:0004222; GO:0008270; GO:0016021; GO:0031012	GO:0004222~metalloendopeptidase activity;GO:0008270~zinc ion binding	NA	GO:0016021~integral component of membrane;GO:0031012~extracellular matrix
g7925.t1	299	tr|A0A1S3VUP8|A0A1S3VUP8_VIGRR	348	93.3	298	99.67	85.63	20	0	2	299	51	348	2.4e-160	metalloendoproteinase 1-like	LOC106778642	Vigna radiata var. radiata (Mung bean) (Phaseolus aureus)	NA	extracellular matrix [GO:0031012]; metalloendopeptidase activity [GO:0004222]; zinc ion binding [GO:0008270]	GO:0004222; GO:0008270; GO:0031012	GO:0004222~metalloendopeptidase activity;GO:0008270~zinc ion binding	NA	GO:0031012~extracellular matrix
g7926.t1	210	tr|A0A1S3VUP8|A0A1S3VUP8_VIGRR	348	85.3	211	100	60.63	29	1	2	210	138	348	5.7e-100	metalloendoproteinase 1-like	LOC106778642	Vigna radiata var. radiata (Mung bean) (Phaseolus aureus)	NA	extracellular matrix [GO:0031012]; metalloendopeptidase activity [GO:0004222]; zinc ion binding [GO:0008270]	GO:0004222; GO:0008270; GO:0031012	GO:0004222~metalloendopeptidase activity;GO:0008270~zinc ion binding	NA	GO:0031012~extracellular matrix
g7927.t1	378	tr|A0A0S3T2C2|A0A0S3T2C2_PHAAN	377	97.4	378	100	100	9	1	1	378	1	377	2.1e-217	ZnMc domain-containing protein	Vigan.10G078800 VIGAN_10078800	Vigna angularis var. angularis	NA	extracellular matrix [GO:0031012]; integral component of membrane [GO:0016021]; metalloendopeptidase activity [GO:0004222]; zinc ion binding [GO:0008270]	GO:0004222; GO:0008270; GO:0016021; GO:0031012	GO:0004222~metalloendopeptidase activity;GO:0008270~zinc ion binding	NA	GO:0016021~integral component of membrane;GO:0031012~extracellular matrix
g7928.t1	190	tr|A0A0L9UM65|A0A0L9UM65_PHAAN	512	46.3	188	98.95	36.72	90	4	1	184	327	507	4.7e-37	Uncharacterized protein	LR48_Vigan05g126200	Phaseolus angularis (Azuki bean) (Vigna angularis)	NA	NA	NA	NA	NA	NA
g7929.t1	570	tr|A0A1S3VV39|A0A1S3VV39_VIGRR	941	78.7	568	99.65	60.36	90	1	1	568	15	551	2.4e-262	uncharacterized protein LOC106778779 (uncharacterized protein LOC106778780)	LOC106778779 LOC106778780	Vigna radiata var. radiata (Mung bean) (Phaseolus aureus)	NA	NA	NA	NA	NA	NA
g7930.t1	171	tr|A0A1S3TE81|A0A1S3TE81_VIGRR	336	95.9	171	100	50.89	7	0	1	171	166	336	1.5e-90	metalloendoproteinase 1-like	LOC106754565	Vigna radiata var. radiata (Mung bean) (Phaseolus aureus)	NA	extracellular matrix [GO:0031012]; integral component of membrane [GO:0016021]; metalloendopeptidase activity [GO:0004222]; zinc ion binding [GO:0008270]	GO:0004222; GO:0008270; GO:0016021; GO:0031012	GO:0004222~metalloendopeptidase activity;GO:0008270~zinc ion binding	NA	GO:0016021~integral component of membrane;GO:0031012~extracellular matrix
g7931.t1	205	tr|A0A151QVX6|A0A151QVX6_CAJCA	385	75.7	111	54.15	28.83	27	0	1	111	58	168	5.1e-45	Retrotransposable element Tf2 (Fragment)	KK1_044512	Cajanus cajan (Pigeon pea) (Cajanus indicus)	NA	nucleic acid binding [GO:0003676]; DNA integration [GO:0015074]	GO:0003676; GO:0015074	GO:0003676~nucleic acid binding	GO:0015074~DNA integration	NA
g7932.t1	443	tr|A0A1S3W1T5|A0A1S3W1T5_VIGRR	981	84.1	245	55.3	24.97	32	2	8	252	1	238	1e-106	uncharacterized protein LOC106780674	LOC106780674	Vigna radiata var. radiata (Mung bean) (Phaseolus aureus)	NA	nucleic acid binding [GO:0003676]; DNA integration [GO:0015074]	GO:0003676; GO:0015074	GO:0003676~nucleic acid binding	GO:0015074~DNA integration	NA
g7933.t1	132	tr|A0A0L9UXS0|A0A0L9UXS0_PHAAN	227	100	125	94.7	55.07	0	0	1	125	1	125	4.1e-64	Response regulatory domain-containing protein	LR48_Vigan07g126700	Phaseolus angularis (Azuki bean) (Vigna angularis)	NA	phosphorelay signal transduction system [GO:0000160]	GO:0000160	NA	GO:0000160~phosphorelay signal transduction system	NA
g7934.t1	747	tr|A0A3Q0EW09|A0A3Q0EW09_VIGRR	867	96.1	751	100	86.62	11	2	14	747	118	867	0	Formin-like protein	LOC106760263	Vigna radiata var. radiata (Mung bean) (Phaseolus aureus)	NA	integral component of membrane [GO:0016021]	GO:0016021	NA	NA	GO:0016021~integral component of membrane
g7935.t1	690	tr|A0A1S3U6N4|A0A1S3U6N4_VIGRR	473	96.3	375	54.35	79.28	12	1	318	690	1	375	4.2e-200	uncharacterized protein LOC106762338	LOC106762338	Vigna radiata var. radiata (Mung bean) (Phaseolus aureus)	NA	NA	NA	NA	NA	NA
g7936.t1	365	tr|A0A1S3U8M3|A0A1S3U8M3_VIGRR	391	92.6	391	100	100	3	1	1	365	1	391	2.3e-205	Pyruvate dehydrogenase E1 component subunit alpha (EC 1.2.4.1)	LOC106762808	Vigna radiata var. radiata (Mung bean) (Phaseolus aureus)	NA	intracellular membrane-bounded organelle [GO:0043231]; pyruvate dehydrogenase (acetyl-transferring) activity [GO:0004739]; acetyl-CoA biosynthetic process from pyruvate [GO:0006086]	GO:0004739; GO:0006086; GO:0043231	GO:0004739~pyruvate dehydrogenase (acetyl-transferring) activity	GO:0006086~acetyl-CoA biosynthetic process from pyruvate	GO:0043231~intracellular membrane-bounded organelle
g7937.t1	335	tr|A0A1S3U729|A0A1S3U729_VIGRR	1171	97.5	322	96.12	27.5	4	1	1	318	1	322	1.1e-174	DExH-box ATP-dependent RNA helicase DExH15 chloroplastic	LOC106762437	Vigna radiata var. radiata (Mung bean) (Phaseolus aureus)	NA	ATP binding [GO:0005524]; helicase activity [GO:0004386]; nucleic acid binding [GO:0003676]	GO:0003676; GO:0004386; GO:0005524	GO:0003676~nucleic acid binding;GO:0004386~helicase activity;GO:0005524~ATP binding	NA	NA
g7938.t1	843	tr|A0A1S3U4V7|A0A1S3U4V7_VIGRR	1402	87.2	439	52.08	31.31	37	3	420	839	915	1353	1.1e-213	paired amphipathic helix protein Sin3-like 4 isoform X3	LOC106761938	Vigna radiata var. radiata (Mung bean) (Phaseolus aureus)	NA	nucleus [GO:0005634]; transcription corepressor activity [GO:0003714]; regulation of transcription, DNA-templated [GO:0006355]	GO:0003714; GO:0005634; GO:0006355	GO:0003714~transcription corepressor activity	GO:0006355~regulation of transcription, DNA-templated	GO:0005634~nucleus
g7939.t1	296	tr|A0A1S3T9V6|A0A1S3T9V6_VIGRR	668	95.6	296	100	44.31	12	1	1	296	103	397	2.8e-153	TORTIFOLIA1-like protein 4	LOC106753260	Vigna radiata var. radiata (Mung bean) (Phaseolus aureus)	NA	microtubule [GO:0005874]; microtubule binding [GO:0008017]	GO:0005874; GO:0008017	GO:0008017~microtubule binding	NA	GO:0005874~microtubule
g7940.t1	268	tr|A0A4D6LNR0|A0A4D6LNR0_VIGUN	597	98.9	268	100	44.89	3	0	1	268	330	597	5.6e-161	Glycosyltransferase family 92 protein (EC 2.4.1.-)	DEO72_LG4g1498	Vigna unguiculata (Cowpea)	NA	transferase activity, transferring glycosyl groups [GO:0016757]	GO:0016757	GO:0016757~transferase activity, transferring glycosyl groups	NA	NA
g7941.t1	106	tr|A0A4D6LPU6|A0A4D6LPU6_VIGUN	303	100	55	51.89	18.15	0	0	1	55	37	91	7.5e-24	Uncharacterized protein	DEO72_LG4g1496	Vigna unguiculata (Cowpea)	NA	nucleus [GO:0005634]; DNA binding [GO:0003677]; zinc ion binding [GO:0008270]	GO:0003677; GO:0005634; GO:0008270	GO:0003677~DNA binding;GO:0008270~zinc ion binding	NA	GO:0005634~nucleus
g7942.t1	293	tr|A0A0L9VKZ6|A0A0L9VKZ6_PHAAN	249	83.1	249	84.98	100	42	0	1	249	1	249	4.3e-114	CCHC-type domain-containing protein	LR48_Vigan10g162800	Phaseolus angularis (Azuki bean) (Vigna angularis)	NA	nucleic acid binding [GO:0003676]; zinc ion binding [GO:0008270]	GO:0003676; GO:0008270	GO:0003676~nucleic acid binding;GO:0008270~zinc ion binding	NA	NA
g7943.t1	212	tr|A0A3Q0F0E4|A0A3Q0F0E4_VIGRR	319	82.1	212	100	66.46	23	3	1	211	12	209	2.4e-90	uncharacterized protein LOC111241819	LOC111241819	Vigna radiata var. radiata (Mung bean) (Phaseolus aureus)	NA	NA	NA	NA	NA	NA
g7944.t1	167	tr|A0A3Q0ENE6|A0A3Q0ENE6_VIGRR	1259	96.2	160	95.81	12.71	6	0	1	160	42	201	6.1e-89	disease resistance protein TAO1 isoform X2	LOC106753259	Vigna radiata var. radiata (Mung bean) (Phaseolus aureus)	NA	ADP binding [GO:0043531]; signal transduction [GO:0007165]	GO:0007165; GO:0043531	GO:0043531~ADP binding	GO:0007165~signal transduction	NA
g7945.t1	155	tr|A0A1S3T9T0|A0A1S3T9T0_VIGRR	262	98.7	151	97.42	57.63	2	0	1	151	1	151	8.8e-82	transcription factor BHLH089	LOC106753248	Vigna radiata var. radiata (Mung bean) (Phaseolus aureus)	NA	protein dimerization activity [GO:0046983]; regulation of transcription, DNA-templated [GO:0006355]	GO:0006355; GO:0046983	GO:0046983~protein dimerization activity	GO:0006355~regulation of transcription, DNA-templated	NA
g7946.t1	869	tr|A0A151QNH6|A0A151QNH6_CAJCA	1314	79.9	788	90.68	59.97	157	1	1	788	354	1140	0	Retrovirus-related Pol polyprotein from transposon TNT 1-94 (EC 1.2.1.27)	KK1_047631	Cajanus cajan (Pigeon pea) (Cajanus indicus)	NA	methylmalonate-semialdehyde dehydrogenase (acylating) activity [GO:0004491]; nucleic acid binding [GO:0003676]; zinc ion binding [GO:0008270]; DNA integration [GO:0015074]	GO:0003676; GO:0004491; GO:0008270; GO:0015074	GO:0003676~nucleic acid binding;GO:0004491~methylmalonate-semialdehyde dehydrogenase (acylating) activity;GO:0008270~zinc ion binding	GO:0015074~DNA integration	NA
g7947.t1	237	tr|A0A3Q0EWY6|A0A3Q0EWY6_VIGRR	437	61.8	152	64.14	34.78	49	3	2	151	163	307	5e-44	uncharacterized protein LOC106758433	LOC106758433	Vigna radiata var. radiata (Mung bean) (Phaseolus aureus)	NA	NA	NA	NA	NA	NA
g7948.t1	115	tr|A0A1S3TGE9|A0A1S3TGE9_VIGRR	133	87.6	105	91.3	78.95	13	0	1	105	28	132	4.4e-46	uncharacterized protein LOC106755230	LOC106755230	Vigna radiata var. radiata (Mung bean) (Phaseolus aureus)	NA	NA	NA	NA	NA	NA
g7949.t1	483	tr|A0A1S3VW01|A0A1S3VW01_VIGRR	338	98.7	301	62.32	89.05	4	0	1	301	1	301	8e-174	dnaJ homolog subfamily B member 13	LOC106779035	Vigna radiata var. radiata (Mung bean) (Phaseolus aureus)	NA	unfolded protein binding [GO:0051082]; protein folding [GO:0006457]	GO:0006457; GO:0051082	GO:0051082~unfolded protein binding	GO:0006457~protein folding	NA
g7950.t1	133	tr|A0A0L9UKY0|A0A0L9UKY0_PHAAN	349	52.6	135	100	38.68	59	2	3	133	209	342	5.8e-34	Uncharacterized protein	LR48_Vigan05g082300	Phaseolus angularis (Azuki bean) (Vigna angularis)	NA	NA	NA	NA	NA	NA
g7951.t1	85	tr|A0A0L9TBR5|A0A0L9TBR5_PHAAN	381	56.2	80	94.12	21	31	3	10	85	203	282	4.2e-17	Uncharacterized protein	LR48_Vigan477s001500	Phaseolus angularis (Azuki bean) (Vigna angularis)	NA	NA	NA	NA	NA	NA
g7952.t1	316	tr|A0A0S3RU45|A0A0S3RU45_PHAAN	529	100	211	66.77	39.89	0	0	1	211	1	211	9.1e-118	Uncharacterized protein	Vigan.04G136600 VIGAN_04136600	Vigna angularis var. angularis	NA	ATP binding [GO:0005524]; calcium ion binding [GO:0005509]; protein kinase activity [GO:0004672]	GO:0004672; GO:0005509; GO:0005524	GO:0004672~protein kinase activity;GO:0005509~calcium ion binding;GO:0005524~ATP binding	NA	NA
g7953.t1	151	tr|A0A1S3TU80|A0A1S3TU80_VIGRR	283	97.4	151	100	53.36	2	1	1	151	135	283	6.3e-77	trihelix transcription factor GT-3b	LOC106758828	Vigna radiata var. radiata (Mung bean) (Phaseolus aureus)	NA	nucleus [GO:0005634]; DNA-binding transcription factor activity [GO:0003700]; sequence-specific DNA binding [GO:0043565]	GO:0003700; GO:0005634; GO:0043565	GO:0003700~sequence-specific DNA binding transcription factor activity;GO:0043565~sequence-specific DNA binding	NA	GO:0005634~nucleus
g7954.t1	441	tr|A0A0S3QZI1|A0A0S3QZI1_PHAAN	311	85.3	245	55.56	78.78	32	1	132	376	1	241	2.8e-117	Uncharacterized protein	Vigan.01G123900 VIGAN_01123900	Vigna angularis var. angularis	NA	NA	NA	NA	NA	NA
g7955.t1	390	tr|A0A1S3TW74|A0A1S3TW74_VIGRR	454	86.5	444	100	97.8	6	1	1	390	11	454	3.3e-226	omega-3 fatty acid desaturase, chloroplastic	LOC106759364	Vigna radiata var. radiata (Mung bean) (Phaseolus aureus)	NA	integral component of membrane [GO:0016021]; oxidoreductase activity, acting on paired donors, with oxidation of a pair of donors resulting in the reduction of molecular oxygen to two molecules of water [GO:0016717]; lipid metabolic process [GO:0006629]	GO:0006629; GO:0016021; GO:0016717	GO:0016717~oxidoreductase activity, acting on paired donors, with oxidation of a pair of donors resulting in the reduction of molecular oxygen to two molecules of water	GO:0006629~lipid metabolic process	GO:0016021~integral component of membrane
g7956.t1	112	tr|A0A0S3RTZ8|A0A0S3RTZ8_PHAAN	1117	98.6	72	64.29	6.45	1	0	1	72	422	493	3.5e-32	V-SNARE coiled-coil homology domain-containing protein	Vigan.04G136200 VIGAN_04136200	Vigna angularis var. angularis	NA	integral component of membrane [GO:0016021]; vesicle-mediated transport [GO:0016192]	GO:0016021; GO:0016192	NA	GO:0016192~vesicle-mediated transport	GO:0016021~integral component of membrane
g7957.t1	215	tr|A0A3Q0EVW1|A0A3Q0EVW1_VIGRR	231	97.7	215	100	93.07	5	0	1	215	17	231	5.2e-117	protein DOG1-like 4	LOC106759219	Vigna radiata var. radiata (Mung bean) (Phaseolus aureus)	NA	sequence-specific DNA binding [GO:0043565]; transcription, DNA-templated [GO:0006351]	GO:0006351; GO:0043565	GO:0043565~sequence-specific DNA binding	GO:0006351~transcription, DNA-templated	NA
g7958.t1	123	tr|A0A1S3TX57|A0A1S3TX57_VIGRR	593	96.6	116	94.31	19.56	4	0	1	116	1	116	9.2e-58	phosphoinositide phosphatase SAC8	LOC106759611	Vigna radiata var. radiata (Mung bean) (Phaseolus aureus)	NA	phosphoric ester hydrolase activity [GO:0042578]	GO:0042578	GO:0042578~phosphoric ester hydrolase activity	NA	NA
g7959.t1	84	tr|A0A1S3VEB2|A0A1S3VEB2_VIGRR	688	81.5	54	64.29	7.85	9	1	1	53	124	177	2.4e-17	probable xyloglucan glycosyltransferase 6	LOC106774212	Vigna radiata var. radiata (Mung bean) (Phaseolus aureus)	NA	integral component of membrane [GO:0016021]; transferase activity [GO:0016740]	GO:0016021; GO:0016740	GO:0016740~transferase activity	NA	GO:0016021~integral component of membrane
g7960.t1	140	tr|A0A1S3TTZ7|A0A1S3TTZ7_VIGRR	514	97.8	139	99.29	27.04	3	0	1	139	1	139	6.5e-76	beta-glucosidase 11	LOC106758793	Vigna radiata var. radiata (Mung bean) (Phaseolus aureus)	NA	hydrolase activity, hydrolyzing O-glycosyl compounds [GO:0004553]; carbohydrate metabolic process [GO:0005975]	GO:0004553; GO:0005975	GO:0004553~hydrolase activity, hydrolyzing O-glycosyl compounds	GO:0005975~carbohydrate metabolic process	NA
g7961.t1	445	tr|A0A151SZR9|A0A151SZR9_CAJCA	990	70.1	425	95.51	42.93	93	5	54	445	352	775	4.5e-171	Retrovirus-related Pol polyprotein from transposon TNT 1-94 (Fragment)	KK1_015749	Cajanus cajan (Pigeon pea) (Cajanus indicus)	NA	nucleic acid binding [GO:0003676]; DNA integration [GO:0015074]	GO:0003676; GO:0015074	GO:0003676~nucleic acid binding	GO:0015074~DNA integration	NA
g7963.t1	183	tr|A0A1S3TUK1|A0A1S3TUK1_VIGRR	326	99.1	110	60.11	33.74	1	0	74	183	217	326	3e-57	protein SCO1 homolog 1, mitochondrial	LOC106758953	Vigna radiata var. radiata (Mung bean) (Phaseolus aureus)	NA	integral component of membrane [GO:0016021]; mitochondrial inner membrane [GO:0005743]; copper ion binding [GO:0005507]; cell redox homeostasis [GO:0045454]; cellular copper ion homeostasis [GO:0006878]; copper ion transport [GO:0006825]; respiratory chain complex IV assembly [GO:0008535]	GO:0005507; GO:0005743; GO:0006825; GO:0006878; GO:0008535; GO:0016021; GO:0045454	GO:0005507~copper ion binding	GO:0006825~copper ion transport;GO:0006878~cellular copper ion homeostasis;GO:0008535~respiratory chain complex IV assembly;GO:0045454~cell redox homeostasis	GO:0005743~mitochondrial inner membrane;GO:0016021~integral component of membrane
g7964.t1	145	tr|V7B353|V7B353_PHAVU	377	99.1	110	75.86	29.18	1	0	2	111	114	223	8.8e-60	Uncharacterized protein	PHAVU_008G096500g	Phaseolus vulgaris (Kidney bean) (French bean)	NA	integral component of membrane [GO:0016021]; chlorophyll synthetase activity [GO:0046408]; chlorophyll biosynthetic process [GO:0015995]	GO:0015995; GO:0016021; GO:0046408	GO:0046408~chlorophyll synthetase activity	GO:0015995~chlorophyll biosynthetic process	GO:0016021~integral component of membrane
g7965.t1	87	tr|A0A0L9U740|A0A0L9U740_PHAAN	308	86.2	87	100	28.25	12	0	1	87	5	91	1.1e-36	Retrotrans_gag domain-containing protein	LR48_Vigan03g200500	Phaseolus angularis (Azuki bean) (Vigna angularis)	NA	NA	NA	NA	NA	NA
g7966.t1	277	tr|A0A0S3RU07|A0A0S3RU07_PHAAN	394	100	251	90.61	63.71	0	0	2	252	59	309	7.4e-140	Peptidase_M24 domain-containing protein	Vigan.04G133700 VIGAN_04133700	Vigna angularis var. angularis	NA	NA	NA	NA	NA	NA
g7967.t1	367	tr|A0A1S3TA88|A0A1S3TA88_VIGRR	394	92.1	394	100	100	4	1	1	367	1	394	2e-201	ERBB-3 BINDING PROTEIN 1-like	LOC106753389	Vigna radiata var. radiata (Mung bean) (Phaseolus aureus)	NA	NA	NA	NA	NA	NA
g7968.t1	84	tr|A0A0S3RTZ9|A0A0S3RTZ9_PHAAN	1009	100	84	100	8.33	0	0	1	84	1	84	2.4e-41	Importin N-terminal domain-containing protein	Vigan.04G133400 VIGAN_04133400	Vigna angularis var. angularis	NA	nucleus [GO:0005634]; Ran GTPase binding [GO:0008536]; intracellular protein transport [GO:0006886]	GO:0005634; GO:0006886; GO:0008536	GO:0008536~Ran GTPase binding	GO:0006886~intracellular protein transport	GO:0005634~nucleus
g7969.t1	717	tr|V7AMG7|V7AMG7_PHAVU	605	70.1	536	74.76	88.6	115	3	1	492	1	535	1.3e-212	Uncharacterized protein	PHAVU_010G078000g	Phaseolus vulgaris (Kidney bean) (French bean)	NA	carboxy-lyase activity [GO:0016831]; magnesium ion binding [GO:0000287]; thiamine pyrophosphate binding [GO:0030976]	GO:0000287; GO:0016831; GO:0030976	GO:0000287~magnesium ion binding;GO:0016831~carboxy-lyase activity;GO:0030976~thiamine pyrophosphate binding	NA	NA
g7970.t1	345	tr|A0A0L9TAN0|A0A0L9TAN0_PHAAN	163	96.7	152	44.06	93.25	5	0	1	152	1	152	2.8e-80	BHLH domain-containing protein	LR48_Vigan404s003500	Phaseolus angularis (Azuki bean) (Vigna angularis)	NA	protein dimerization activity [GO:0046983]	GO:0046983	GO:0046983~protein dimerization activity	NA	NA
g7971.t1	215	tr|A0A1S3TA62|A0A1S3TA62_VIGRR	324	96.4	196	91.16	60.49	7	0	20	215	129	324	1.8e-101	BAG family molecular chaperone regulator 4	LOC106753373	Vigna radiata var. radiata (Mung bean) (Phaseolus aureus)	NA	chaperone binding [GO:0051087]	GO:0051087	GO:0051087~chaperone binding	NA	NA
g7972.t1	312	tr|A0A1S3TA63|A0A1S3TA63_VIGRR	486	77.1	380	100	78.19	18	4	1	312	108	486	1.3e-156	Ammonium transporter	LOC106753367	Vigna radiata var. radiata (Mung bean) (Phaseolus aureus)	NA	integral component of membrane [GO:0016021]; ammonium transmembrane transporter activity [GO:0008519]	GO:0008519; GO:0016021	GO:0008519~ammonium transmembrane transporter activity	NA	GO:0016021~integral component of membrane
g7974.t1	496	tr|A0A4D6NG97|A0A4D6NG97_VIGUN	1055	79.4	379	76.41	35.92	30	3	164	496	310	686	1.9e-162	Superkiller protein 3	DEO72_LG10g3210	Vigna unguiculata (Cowpea)	NA	NA	NA	NA	NA	NA
g7975.t1	606	tr|A0A1S3TA72|A0A1S3TA72_VIGRR	683	98.5	610	100	89.31	5	2	1	606	74	683	0	lectin-domain containing receptor kinase VI.3-like	LOC106753380	Vigna radiata var. radiata (Mung bean) (Phaseolus aureus)	NA	integral component of membrane [GO:0016021]; ATP binding [GO:0005524]; carbohydrate binding [GO:0030246]; protein kinase activity [GO:0004672]	GO:0004672; GO:0005524; GO:0016021; GO:0030246	GO:0004672~protein kinase activity;GO:0005524~ATP binding;GO:0030246~carbohydrate binding	NA	GO:0016021~integral component of membrane
g7976.t1	213	tr|A0A0L9V4H8|A0A0L9V4H8_PHAAN	243	55.1	214	100	88.07	65	7	19	213	42	243	3.3e-47	Uncharacterized protein	LR48_Vigan08g073500	Phaseolus angularis (Azuki bean) (Vigna angularis)	NA	NA	NA	NA	NA	NA
g7977.t1	165	tr|A0A0S3RU01|A0A0S3RU01_PHAAN	163	88.3	163	98.79	100	18	1	3	165	2	163	2.5e-74	Uncharacterized protein	Vigan.04G130900 VIGAN_04130900	Vigna angularis var. angularis	NA	NA	NA	NA	NA	NA
g7978.t1	107	tr|A0A0L9U3S3|A0A0L9U3S3_PHAAN	199	67.1	140	100	70.35	13	3	1	107	1	140	4.1e-38	Uncharacterized protein	LR48_Vigan03g083500	Phaseolus angularis (Azuki bean) (Vigna angularis)	NA	NA	NA	NA	NA	NA
g7979.t1	198	tr|A0A1S3TT95|A0A1S3TT95_VIGRR	255	82.5	194	97.98	76.08	6	1	32	197	61	254	2.9e-82	Ferritin (EC 1.16.3.1)	LOC106758565	Vigna radiata var. radiata (Mung bean) (Phaseolus aureus)	NA	cell [GO:0005623]; ferric iron binding [GO:0008199]; ferroxidase activity [GO:0004322]; cellular iron ion homeostasis [GO:0006879]; iron ion transport [GO:0006826]	GO:0004322; GO:0005623; GO:0006826; GO:0006879; GO:0008199	GO:0004322~ferroxidase activity;GO:0008199~ferric iron binding	GO:0006826~iron ion transport;GO:0006879~cellular iron ion homeostasis	GO:0005623~cell
g7980.t1	370	tr|A0A1S3TW36|A0A1S3TW36_VIGRR	895	99.2	364	98.38	40.67	3	0	1	364	1	364	7.4e-204	transcriptional repressor ILP1	LOC106759341	Vigna radiata var. radiata (Mung bean) (Phaseolus aureus)	NA	nucleus [GO:0005634]; DNA binding [GO:0003677]; DNA-binding transcription factor activity [GO:0003700]	GO:0003677; GO:0003700; GO:0005634	GO:0003677~DNA binding;GO:0003700~sequence-specific DNA binding transcription factor activity	NA	GO:0005634~nucleus
g7981.t1	88	tr|A0A0L9TN97|A0A0L9TN97_PHAAN	181	60.2	88	100	48.62	16	1	1	88	113	181	6e-19	Uncharacterized protein	LR48_Vigan01g149300	Phaseolus angularis (Azuki bean) (Vigna angularis)	NA	NA	NA	NA	NA	NA
g7982.t1	269	tr|A0A0L9TMZ8|A0A0L9TMZ8_PHAAN	363	41.2	277	100	76.31	121	8	22	263	9	278	3.7e-43	Uncharacterized protein	LR48_Vigan01g139300	Phaseolus angularis (Azuki bean) (Vigna angularis)	NA	NA	NA	NA	NA	NA
g7983.t1	324	tr|A0A1S3VMM9|A0A1S3VMM9_VIGRR	322	97.2	248	76.54	77.02	7	0	1	248	1	248	1.1e-145	thaumatin-like protein 1b	LOC106776400	Vigna radiata var. radiata (Mung bean) (Phaseolus aureus)	NA	integral component of membrane [GO:0016021]	GO:0016021	NA	NA	GO:0016021~integral component of membrane
g7984.t1	138	tr|A0A0L9U7Q5|A0A0L9U7Q5_PHAAN	749	71.6	116	84.06	15.49	28	2	10	125	74	184	1.2e-34	ABC transporter domain-containing protein	LR48_Vigan03g214300	Phaseolus angularis (Azuki bean) (Vigna angularis)	NA	integral component of membrane [GO:0016021]; ATP binding [GO:0005524]; ATPase activity [GO:0016887]; ATPase-coupled transmembrane transporter activity [GO:0042626]	GO:0005524; GO:0016021; GO:0016887; GO:0042626	GO:0005524~ATP binding;GO:0016887~ATPase activity;GO:0042626~ATPase activity, coupled to transmembrane movement of substances	NA	GO:0016021~integral component of membrane
g7985.t1	350	tr|A0A1S3VLH8|A0A1S3VLH8_VIGRR	403	98.3	350	100	86.85	6	0	1	350	54	403	3.7e-189	26S proteasome non-ATPase regulatory subunit 4 homolog isoform X3	LOC106776317	Vigna radiata var. radiata (Mung bean) (Phaseolus aureus)	NA	proteasome complex [GO:0000502]	GO:0000502	NA	NA	GO:0000502~proteasome complex
g7986.t1	364	tr|A0A1S3VRT2|A0A1S3VRT2_VIGRR	448	95	317	87.09	70.76	14	1	1	315	1	317	3.8e-168	protein EARLY-RESPONSIVE TO DEHYDRATION 7, chloroplastic	LOC106777625	Vigna radiata var. radiata (Mung bean) (Phaseolus aureus)	NA	NA	NA	NA	NA	NA
g7987.t1	261	tr|A0A0S3T415|A0A0S3T415_PHAAN	261	100	261	100	100	0	0	1	261	1	261	7.9e-152	Ribosomal_L2_C domain-containing protein	Vigan.10G153800 Vigan.10G151200 VIGAN_10151200 VIGAN_10153800	Vigna angularis var. angularis	NA	large ribosomal subunit [GO:0015934]; RNA binding [GO:0003723]; structural constituent of ribosome [GO:0003735]; translation [GO:0006412]	GO:0003723; GO:0003735; GO:0006412; GO:0015934	GO:0003723~RNA binding;GO:0003735~structural constituent of ribosome	GO:0006412~translation	GO:0015934~large ribosomal subunit
g7988.t1	135	tr|A0A0S3T3W8|A0A0S3T3W8_PHAAN	330	97.8	135	100	40.91	3	0	1	135	51	185	7.9e-71	PEROXIDASE_4 domain-containing protein	Vigan.10G150800 VIGAN_10150800	Vigna angularis var. angularis	NA	integral component of membrane [GO:0016021]; heme binding [GO:0020037]; peroxidase activity [GO:0004601]; response to oxidative stress [GO:0006979]	GO:0004601; GO:0006979; GO:0016021; GO:0020037	GO:0004601~peroxidase activity;GO:0020037~heme binding	GO:0006979~response to oxidative stress	GO:0016021~integral component of membrane
g7989.t1	584	tr|A0A1S3VQA2|A0A1S3VQA2_VIGRR	646	87.2	623	100	96.44	41	4	1	584	24	646	0	nitrate regulatory gene2 protein	LOC106777515	Vigna radiata var. radiata (Mung bean) (Phaseolus aureus)	NA	cellular response to nitrate [GO:0071249]	GO:0071249	NA	GO:0071249~cellular response to nitrate	NA
g7990.t1	472	tr|A0A1S3VR84|A0A1S3VR84_VIGRR	440	92.4	342	72.46	77.73	3	1	1	319	64	405	2.4e-175	3-dehydroquinate synthase, chloroplastic	LOC106777516	Vigna radiata var. radiata (Mung bean) (Phaseolus aureus)	Metabolic intermediate biosynthesis; chorismate biosynthesis; chorismate from D-erythrose 4-phosphate and phosphoenolpyruvate: step 2/7.	chloroplast stroma [GO:0009570]; endosome [GO:0005768]; trans-Golgi network [GO:0005802]; 3-dehydroquinate synthase activity [GO:0003856]; aromatic amino acid family biosynthetic process [GO:0009073]; chorismate biosynthetic process [GO:0009423]	GO:0003856; GO:0005768; GO:0005802; GO:0009073; GO:0009423; GO:0009570	GO:0003856~3-dehydroquinate synthase activity	GO:0009073~aromatic amino acid family biosynthetic process;GO:0009423~chorismate biosynthetic process	GO:0005768~endosome;GO:0005802~trans-Golgi network;GO:0009570~chloroplast stroma
g7991.t1	556	tr|A0A4D6LT36|A0A4D6LT36_VIGUN	794	94.8	401	72.12	50.5	16	2	1	398	1	399	3.2e-211	Vacuolar protein sorting-associated protein 35	DEO72_LG4g2098	Vigna unguiculata (Cowpea)	NA	cytosol [GO:0005829]; retromer, cargo-selective complex [GO:0030906]; protein transport [GO:0015031]; retrograde transport, endosome to Golgi [GO:0042147]	GO:0005829; GO:0015031; GO:0030906; GO:0042147	NA	GO:0015031~protein transport;GO:0042147~retrograde transport, endosome to Golgi	GO:0005829~cytosol;GO:0030906~retromer complex, inner shell
g7992.t1	150	tr|A0A4D6KPY5|A0A4D6KPY5_VIGUN	150	100	150	100	100	0	0	1	150	1	150	3e-79	Small subunit ribosomal protein S14e	DEO72_LG1g1344	Vigna unguiculata (Cowpea)	NA	ribosome [GO:0005840]; structural constituent of ribosome [GO:0003735]; translation [GO:0006412]	GO:0003735; GO:0005840; GO:0006412	GO:0003735~structural constituent of ribosome	GO:0006412~translation	GO:0005840~ribosome
g7993.t1	159	tr|A0A0S3T488|A0A0S3T488_PHAAN	416	80	150	94.34	36.06	2	1	1	122	1	150	8.5e-56	Uncharacterized protein	Vigan.10G149600 VIGAN_10149600	Vigna angularis var. angularis	NA	NA	NA	NA	NA	NA
g7994.t1	155	tr|A0A4D6LQF9|A0A4D6LQF9_VIGUN	155	100	155	100	100	0	0	1	155	1	155	4.2e-84	S-phase kinase-associated protein 1	DEO72_LG4g2103	Vigna unguiculata (Cowpea)	NA	kinase activity [GO:0016301]; ubiquitin-dependent protein catabolic process [GO:0006511]	GO:0006511; GO:0016301	GO:0016301~kinase activity	GO:0006511~ubiquitin-dependent protein catabolic process	NA
g7995.t1	311	tr|A0A1S3VRX2|A0A1S3VRX2_VIGRR	509	97.6	170	54.66	33.4	4	0	142	311	340	509	9e-94	la-related protein 1C	LOC106777851	Vigna radiata var. radiata (Mung bean) (Phaseolus aureus)	NA	RNA binding [GO:0003723]	GO:0003723	GO:0003723~RNA binding	NA	NA
g7996.t1	107	tr|A0A4D6LSY0|A0A4D6LSY0_VIGUN	232	99.1	106	99.07	45.69	1	0	1	106	1	106	2.6e-56	N-acetylglucosamine kinase	DEO72_LG4g2110	Vigna unguiculata (Cowpea)	NA	kinase activity [GO:0016301]	GO:0016301	GO:0016301~kinase activity	NA	NA
g7997.t1	241	tr|A0A1S3VLY9|A0A1S3VLY9_VIGRR	515	99.6	241	100	46.8	1	0	1	241	275	515	1.9e-136	aspartyl protease family protein 1	LOC106776439	Vigna radiata var. radiata (Mung bean) (Phaseolus aureus)	NA	aspartic-type endopeptidase activity [GO:0004190]	GO:0004190	GO:0004190~aspartic-type endopeptidase activity	NA	NA
g7998.t1	145	tr|A0A4D6LQH2|A0A4D6LQH2_VIGUN	232	81.5	157	100	67.67	1	1	1	129	1	157	3.6e-61	E3 ubiquitin-protein ligase	DEO72_LG4g2113	Vigna unguiculata (Cowpea)	NA	integral component of membrane [GO:0016021]	GO:0016021	NA	NA	GO:0016021~integral component of membrane
g7999.t1	670	tr|A0A1S3VS00|A0A1S3VS00_VIGRR	901	100	334	49.85	37.07	0	0	1	334	1	334	9e-192	Aconitate hydratase (Aconitase) (EC 4.2.1.3)	LOC106777667	Vigna radiata var. radiata (Mung bean) (Phaseolus aureus)	NA	4 iron, 4 sulfur cluster binding [GO:0051539]; aconitate hydratase activity [GO:0003994]	GO:0003994; GO:0051539	GO:0003994~aconitate hydratase activity;GO:0051539~4 iron, 4 sulfur cluster binding	NA	NA
g8000.t1	201	tr|A0A151R4Q0|A0A151R4Q0_CAJCA	212	64.4	202	100	95.28	60	5	1	201	1	191	5e-61	Prolyl 4-hydroxylase subunit alpha-1	KK1_041333	Cajanus cajan (Pigeon pea) (Cajanus indicus)	NA	iron ion binding [GO:0005506]; L-ascorbic acid binding [GO:0031418]; oxidoreductase activity, acting on paired donors, with incorporation or reduction of molecular oxygen [GO:0016705]	GO:0005506; GO:0016705; GO:0031418	GO:0005506~iron ion binding;GO:0016705~oxidoreductase activity, acting on paired donors, with incorporation or reduction of molecular oxygen;GO:0031418~L-ascorbic acid binding	NA	NA
g8001.t1	135	tr|A0A1S3VP21|A0A1S3VP21_VIGRR	179	97.7	132	97.78	73.74	3	0	1	132	1	132	4.3e-69	uncharacterized protein LOC106777125	LOC106777125	Vigna radiata var. radiata (Mung bean) (Phaseolus aureus)	NA	NA	NA	NA	NA	NA
g8002.t1	185	tr|A0A3Q0F5P3|A0A3Q0F5P3_VIGRR	421	57.6	151	81.62	35.87	44	3	34	169	79	224	2.4e-38	uncharacterized protein LOC106768227	LOC106768227	Vigna radiata var. radiata (Mung bean) (Phaseolus aureus)	NA	NA	NA	NA	NA	NA
g8003.t1	87	tr|A0A3Q0F5P3|A0A3Q0F5P3_VIGRR	421	70.5	78	89.66	18.53	22	1	1	78	340	416	4.8e-21	uncharacterized protein LOC106768227	LOC106768227	Vigna radiata var. radiata (Mung bean) (Phaseolus aureus)	NA	NA	NA	NA	NA	NA
g8004.t1	124	tr|A0A3Q0EMZ5|A0A3Q0EMZ5_VIGRR	150	80.7	150	100	100	3	1	1	124	1	150	1.3e-64	uncharacterized protein LOC106777335 isoform X1	LOC106777335	Vigna radiata var. radiata (Mung bean) (Phaseolus aureus)	NA	NA	NA	NA	NA	NA
g8005.t1	544	tr|A0A0S3T470|A0A0S3T470_PHAAN	1841	99.5	192	35.29	10.43	1	0	170	361	322	513	2.3e-108	DNA-directed RNA polymerase subunit (EC 2.7.7.6)	Vigan.10G147800 VIGAN_10147800	Vigna angularis var. angularis	NA	RNA polymerase II, core complex [GO:0005665]; DNA binding [GO:0003677]; DNA-directed 5'-3' RNA polymerase activity [GO:0003899]; transcription by RNA polymerase II [GO:0006366]	GO:0003677; GO:0003899; GO:0005665; GO:0006366	GO:0003677~DNA binding;GO:0003899~DNA-directed RNA polymerase activity	GO:0006366~transcription from RNA polymerase II promoter	GO:0005665~DNA-directed RNA polymerase II, core complex
g8006.t1	775	tr|A0A1S3VRA4|A0A1S3VRA4_VIGRR	1841	99.3	743	95.87	40.36	5	0	1	743	836	1578	0	DNA-directed RNA polymerase subunit (EC 2.7.7.6)	LOC106777530	Vigna radiata var. radiata (Mung bean) (Phaseolus aureus)	NA	RNA polymerase II, core complex [GO:0005665]; DNA binding [GO:0003677]; DNA-directed 5'-3' RNA polymerase activity [GO:0003899]; transcription by RNA polymerase II [GO:0006366]	GO:0003677; GO:0003899; GO:0005665; GO:0006366	GO:0003677~DNA binding;GO:0003899~DNA-directed RNA polymerase activity	GO:0006366~transcription from RNA polymerase II promoter	GO:0005665~DNA-directed RNA polymerase II, core complex
g8007.t1	359	tr|A0A3Q0FHE3|A0A3Q0FHE3_VIGRR	859	97.7	343	95.54	39.93	8	0	1	343	1	343	3.1e-199	Phospholipase D (EC 3.1.4.4)	LOC106777666	Vigna radiata var. radiata (Mung bean) (Phaseolus aureus)	NA	membrane [GO:0016020]; calcium ion binding [GO:0005509]; N-acylphosphatidylethanolamine-specific phospholipase D activity [GO:0070290]; phospholipase D activity [GO:0004630]; lipid catabolic process [GO:0016042]; phosphatidylcholine metabolic process [GO:0046470]	GO:0004630; GO:0005509; GO:0016020; GO:0016042; GO:0046470; GO:0070290	GO:0004630~phospholipase D activity;GO:0005509~calcium ion binding;GO:0070290~N-acylphosphatidylethanolamine-specific phospholipase D activity	GO:0016042~lipid catabolic process;GO:0046470~phosphatidylcholine metabolic process	GO:0016020~membrane
g8008.t1	647	tr|A0A1S3VM63|A0A1S3VM63_VIGRR	442	98.8	339	52.4	76.7	4	0	1	339	1	339	1.2e-196	ankyrin repeat domain-containing protein, chloroplastic	LOC106776494	Vigna radiata var. radiata (Mung bean) (Phaseolus aureus)	NA	NA	NA	NA	NA	NA
g8009.t1	126	tr|A0A1S3VM90|A0A1S3VM90_VIGRR	301	83.7	104	82.54	34.55	17	0	1	104	1	104	1e-40	bifunctional nuclease isoform X2	LOC106776457	Vigna radiata var. radiata (Mung bean) (Phaseolus aureus)	NA	nuclease activity [GO:0004518]	GO:0004518	GO:0004518~nuclease activity	NA	NA
g8010.t1	132	tr|A0A0S3T3W1|A0A0S3T3W1_PHAAN	217	99.1	111	84.09	51.15	1	0	11	121	65	175	4.4e-58	Rhodanese domain-containing protein	Vigan.10G147000 VIGAN_10147000	Vigna angularis var. angularis	NA	thiosulfate sulfurtransferase activity [GO:0004792]	GO:0004792	GO:0004792~thiosulfate sulfurtransferase activity	NA	NA
g8011.t1	222	tr|A0A1S3VPF4|A0A1S3VPF4_VIGRR	203	99.4	175	78.83	86.21	1	0	1	175	1	175	1.8e-96	protein GDAP2 homolog	LOC106776976	Vigna radiata var. radiata (Mung bean) (Phaseolus aureus)	NA	NA	NA	NA	NA	NA
g8012.t1	477	tr|A0A445IW95|A0A445IW95_GLYSO	2314	59.8	405	84.91	17.5	160	3	66	468	1266	1669	2.9e-144	Retrovirus-related Pol polyprotein from transposon TNT 1-94 (EC 2.7.7.7)	D0Y65_023011	Glycine soja (Wild soybean)	NA	DNA-directed DNA polymerase activity [GO:0003887]; FAD binding [GO:0071949]; nucleic acid binding [GO:0003676]; oxidoreductase activity [GO:0016491]; zinc ion binding [GO:0008270]; DNA integration [GO:0015074]	GO:0003676; GO:0003887; GO:0008270; GO:0015074; GO:0016491; GO:0071949	GO:0003676~nucleic acid binding;GO:0003887~DNA-directed DNA polymerase activity;GO:0008270~zinc ion binding;GO:0016491~oxidoreductase activity;GO:0071949~FAD binding	GO:0015074~DNA integration	NA
g8013.t1	192	tr|A0A1S3VQC3|A0A1S3VQC3_VIGRR	260	96.2	186	96.88	71.54	7	0	1	186	12	197	1.7e-98	small heat shock protein, chloroplastic	LOC106777420	Vigna radiata var. radiata (Mung bean) (Phaseolus aureus)	NA	peroxisome [GO:0005777]	GO:0005777	NA	NA	GO:0005777~peroxisome
g8014.t1	245	tr|A0A0S3T408|A0A0S3T408_PHAAN	398	98.4	244	99.59	61.31	4	0	1	244	154	397	3.5e-133	Kin17_mid domain-containing protein	Vigan.10G146000 VIGAN_10146000	Vigna angularis var. angularis	NA	NA	NA	NA	NA	NA
g8015.t1	574	tr|A0A151TCD0|A0A151TCD0_CAJCA	780	61.5	343	59.76	43.97	126	3	3	339	4	346	1.9e-118	Retrovirus-related Pol polyprotein from transposon TNT 1-94	KK1_019277	Cajanus cajan (Pigeon pea) (Cajanus indicus)	NA	nucleic acid binding [GO:0003676]; zinc ion binding [GO:0008270]; DNA integration [GO:0015074]	GO:0003676; GO:0008270; GO:0015074	GO:0003676~nucleic acid binding;GO:0008270~zinc ion binding	GO:0015074~DNA integration	NA
g8016.t1	317	tr|A0A1S3VSS9|A0A1S3VSS9_VIGRR	835	96.2	183	57.73	21.92	6	1	1	183	1	182	1.2e-98	putative DNA (Cytosine-5)-methyltransferase CMT1 isoform X2	LOC106778058	Vigna radiata var. radiata (Mung bean) (Phaseolus aureus)	NA	nucleus [GO:0005634]; chromatin binding [GO:0003682]; methyltransferase activity [GO:0008168]	GO:0003682; GO:0005634; GO:0008168	GO:0003682~chromatin binding;GO:0008168~methyltransferase activity	NA	GO:0005634~nucleus
g8017.t1	256	tr|A0A1S3VN87|A0A1S3VN87_VIGRR	548	97.7	256	100	46.72	6	0	1	256	293	548	1.2e-144	probable acyl-activating enzyme 1, peroxisomal	LOC106776692	Vigna radiata var. radiata (Mung bean) (Phaseolus aureus)	NA	catalytic activity [GO:0003824]	GO:0003824	GO:0003824~catalytic activity	NA	NA
g8018.t1	161	tr|A0A1S3VSW5|A0A1S3VSW5_VIGRR	364	97.9	144	89.44	39.56	3	0	1	144	26	169	8.8e-77	isocitrate dehydrogenase [NAD] regulatory subunit 1, mitochondrial isoform X1	LOC106778084	Vigna radiata var. radiata (Mung bean) (Phaseolus aureus)	NA	isocitrate dehydrogenase (NAD+) activity [GO:0004449]; tricarboxylic acid cycle [GO:0006099]	GO:0004449; GO:0006099	GO:0004449~isocitrate dehydrogenase (NAD+) activity	GO:0006099~tricarboxylic acid cycle	NA
g8019.t1	246	tr|A0A0L9URS3|A0A0L9URS3_PHAAN	792	98.8	245	99.59	30.93	3	0	1	245	1	245	3.9e-132	GRIP domain-containing protein	LR48_Vigan06g054500	Phaseolus angularis (Azuki bean) (Vigna angularis)	NA	trans-Golgi network [GO:0005802]	GO:0005802	NA	NA	GO:0005802~trans-Golgi network
g8020.t1	158	tr|A0A0L9V171|A0A0L9V171_PHAAN	317	51.3	158	100	49.84	29	3	1	158	105	214	6.9e-34	Uncharacterized protein	LR48_Vigan07g249200	Phaseolus angularis (Azuki bean) (Vigna angularis)	NA	NA	NA	NA	NA	NA
g8021.t1	411	tr|A0A1S3VLN1|A0A1S3VLN1_VIGRR	411	98.3	411	100	100	7	0	1	411	1	411	9.7e-237	phosphoserine aminotransferase 1, chloroplastic	LOC106776308	Vigna radiata var. radiata (Mung bean) (Phaseolus aureus)	NA	O-phospho-L-serine:2-oxoglutarate aminotransferase activity [GO:0004648]; L-serine biosynthetic process [GO:0006564]	GO:0004648; GO:0006564	GO:0004648~O-phospho-L-serine:2-oxoglutarate aminotransferase activity	GO:0006564~L-serine biosynthetic process	NA
g8022.t1	287	tr|A0A1S3VSL2|A0A1S3VSL2_VIGRR	431	98.3	287	100	66.59	5	0	1	287	145	431	2.3e-160	G2/mitotic-specific cyclin-1	LOC106777879	Vigna radiata var. radiata (Mung bean) (Phaseolus aureus)	NA	nucleus [GO:0005634]	GO:0005634	NA	NA	GO:0005634~nucleus
g8023.t1	67	tr|V7CIM3|V7CIM3_PHAVU	538	80.9	47	70.15	8.74	9	0	1	47	1	47	1.7e-13	Uncharacterized protein	PHAVU_002G115300g	Phaseolus vulgaris (Kidney bean) (French bean)	NA	NA	NA	NA	NA	NA
g8024.t1	392	tr|A0A0L9UR91|A0A0L9UR91_PHAAN	419	84	420	100	100	38	6	1	392	1	419	6.1e-188	Uncharacterized protein	LR48_Vigan06g058400	Phaseolus angularis (Azuki bean) (Vigna angularis)	NA	NA	NA	NA	NA	NA
g8025.t1	285	tr|A0A0L9URV4|A0A0L9URV4_PHAAN	283	95.1	285	100	100	12	2	1	285	1	283	2.2e-155	C2H2-type domain-containing protein	LR48_Vigan06g058500	Phaseolus angularis (Azuki bean) (Vigna angularis)	NA	nucleic acid binding [GO:0003676]	GO:0003676	GO:0003676~nucleic acid binding	NA	NA
g8026.t1	192	tr|A0A0L9UQW5|A0A0L9UQW5_PHAAN	192	99	192	100	100	2	0	1	192	1	192	1.2e-104	Uncharacterized protein	LR48_Vigan06g059100	Phaseolus angularis (Azuki bean) (Vigna angularis)	NA	NA	NA	NA	NA	NA
g8027.t1	111	tr|A0A3Q0EUD7|A0A3Q0EUD7_VIGRR	355	78.1	128	100	36.06	5	1	6	110	28	155	6.1e-45	probable inactive protein kinase DDB_G0270444	LOC111241388	Vigna radiata var. radiata (Mung bean) (Phaseolus aureus)	NA	kinase activity [GO:0016301]	GO:0016301	GO:0016301~kinase activity	NA	NA
g8028.t1	233	tr|A0A0L9URE8|A0A0L9URE8_PHAAN	536	98.6	215	92.27	40.11	3	0	1	215	1	215	1.5e-117	Rab proteins geranylgeranyltransferase component	LR48_Vigan06g059700	Phaseolus angularis (Azuki bean) (Vigna angularis)	NA	Rab-protein geranylgeranyltransferase complex [GO:0005968]; GDP-dissociation inhibitor activity [GO:0005092]; GTPase activator activity [GO:0005096]; Rab GTPase binding [GO:0017137]; intracellular protein transport [GO:0006886]; protein geranylgeranylation [GO:0018344]; small GTPase mediated signal transduction [GO:0007264]	GO:0005092; GO:0005096; GO:0005968; GO:0006886; GO:0007264; GO:0017137; GO:0018344	GO:0005092~GDP-dissociation inhibitor activity;GO:0005096~GTPase activator activity;GO:0017137~Rab GTPase binding	GO:0006886~intracellular protein transport;GO:0007264~small GTPase mediated signal transduction;GO:0018344~protein geranylgeranylation	GO:0005968~Rab-protein geranylgeranyltransferase complex
g8029.t1	154	tr|A0A1S3VQ52|A0A1S3VQ52_VIGRR	191	98.7	153	99.35	80.1	2	0	1	153	1	153	8.2e-80	cancer-related nucleoside-triphosphatase homolog	LOC106777265	Vigna radiata var. radiata (Mung bean) (Phaseolus aureus)	NA	nucleotide phosphatase activity, acting on free nucleotides [GO:0098519]	GO:0098519	GO:0098519~nucleotide phosphatase activity, acting on free nucleotides	NA	NA
g8030.t1	189	tr|A0A0L9URW8|A0A0L9URW8_PHAAN	1027	97.3	75	39.68	7.3	2	0	112	186	900	974	4.4e-35	Lgl_C domain-containing protein	LR48_Vigan06g060000	Phaseolus angularis (Azuki bean) (Vigna angularis)	NA	NA	NA	NA	NA	NA
g8031.t1	147	tr|A0A3Q0EJY8|A0A3Q0EJY8_VIGRR	1118	98.6	146	99.32	13.06	2	0	1	146	1	146	4.4e-75	DNA mismatch repair protein MLH3 isoform X5	LOC106777687	Vigna radiata var. radiata (Mung bean) (Phaseolus aureus)	NA	mismatch repair complex [GO:0032300]; ATP binding [GO:0005524]; ATPase activity [GO:0016887]; mismatched DNA binding [GO:0030983]; mismatch repair [GO:0006298]	GO:0005524; GO:0006298; GO:0016887; GO:0030983; GO:0032300	GO:0005524~ATP binding;GO:0016887~ATPase activity;GO:0030983~mismatched DNA binding	GO:0006298~mismatch repair	GO:0032300~mismatch repair complex
g8032.t1	375	tr|A0A1S3VM86|A0A1S3VM86_VIGRR	375	95.7	375	100	100	16	0	1	375	1	375	1.3e-200	uncharacterized protein LOC106776515	LOC106776515	Vigna radiata var. radiata (Mung bean) (Phaseolus aureus)	NA	NA	NA	NA	NA	NA
g8033.t1	210	tr|A0A1S3VSC4|A0A1S3VSC4_VIGRR	442	100	210	100	47.51	0	0	1	210	233	442	2.6e-121	SRSF protein kinase 2	LOC106777959	Vigna radiata var. radiata (Mung bean) (Phaseolus aureus)	NA	ATP binding [GO:0005524]; protein serine/threonine kinase activity [GO:0004674]	GO:0004674; GO:0005524	GO:0004674~protein serine/threonine kinase activity;GO:0005524~ATP binding	NA	NA
g8034.t1	270	tr|A0A1S3VSR4|A0A1S3VSR4_VIGRR	422	97.2	254	94.07	60.19	7	0	1	254	1	254	1.5e-137	amino acid transporter AVT3A	LOC106778046	Vigna radiata var. radiata (Mung bean) (Phaseolus aureus)	NA	integral component of membrane [GO:0016021]; vacuolar membrane [GO:0005774]; aromatic amino acid transmembrane transporter activity [GO:0015173]; neutral amino acid transmembrane transporter activity [GO:0015175]	GO:0005774; GO:0015173; GO:0015175; GO:0016021	GO:0015173~aromatic amino acid transmembrane transporter activity;GO:0015175~neutral amino acid transmembrane transporter activity	NA	GO:0005774~vacuolar membrane;GO:0016021~integral component of membrane
g8035.t1	538	tr|A0A0S3T3N9|A0A0S3T3N9_PHAAN	622	81.8	346	64.31	55.63	52	3	198	532	35	380	1.1e-152	Uncharacterized protein	Vigan.10G140500 VIGAN_10140500	Vigna angularis var. angularis	NA	NA	NA	NA	NA	NA
g8036.t1	399	tr|A0A1S3VP06|A0A1S3VP06_VIGRR	420	96.2	391	97.99	93.1	3	1	1	379	27	417	3e-211	protein PIN-LIKES 7	LOC106777110	Vigna radiata var. radiata (Mung bean) (Phaseolus aureus)	NA	integral component of membrane [GO:0016021]; transmembrane transport [GO:0055085]	GO:0016021; GO:0055085	NA	GO:0055085~transmembrane transport	GO:0016021~integral component of membrane
g8037.t1	401	tr|A0A1S3VLT4|A0A1S3VLT4_VIGRR	597	94.1	406	100	68.01	11	3	1	401	200	597	2.3e-219	MLO-like protein	LOC106776395 MLO	Vigna radiata var. radiata (Mung bean) (Phaseolus aureus)	NA	integral component of membrane [GO:0016021]; calmodulin binding [GO:0005516]; defense response [GO:0006952]; response to biotic stimulus [GO:0009607]	GO:0005516; GO:0006952; GO:0009607; GO:0016021	GO:0005516~calmodulin binding	GO:0006952~defense response;GO:0009607~response to biotic stimulus	GO:0016021~integral component of membrane
g8038.t1	214	tr|A0A1S3VPC0|A0A1S3VPC0_VIGRR	218	98.1	215	100	98.62	3	1	1	214	4	218	3.5e-121	RING-H2 finger protein ATL8-like	LOC106777123	Vigna radiata var. radiata (Mung bean) (Phaseolus aureus)	NA	integral component of membrane [GO:0016021]	GO:0016021	NA	NA	GO:0016021~integral component of membrane
g8039.t1	436	tr|A0A1S3VS17|A0A1S3VS17_VIGRR	575	100	241	55.28	41.91	0	0	196	436	335	575	9.9e-131	plant intracellular Ras-group-related LRR protein 4	LOC106777881	Vigna radiata var. radiata (Mung bean) (Phaseolus aureus)	NA	NA	NA	NA	NA	NA
g8040.t1	398	tr|A0A151T469|A0A151T469_CAJCA	1314	61.6	398	100	30.29	152	1	1	397	819	1216	1.1e-141	Retrovirus-related Pol polyprotein from transposon TNT 1-94	KK1_016329 KK1_017600	Cajanus cajan (Pigeon pea) (Cajanus indicus)	NA	nucleic acid binding [GO:0003676]; zinc ion binding [GO:0008270]; DNA integration [GO:0015074]	GO:0003676; GO:0008270; GO:0015074	GO:0003676~nucleic acid binding;GO:0008270~zinc ion binding	GO:0015074~DNA integration	NA
g8041.t1	192	tr|A0A3Q0FED5|A0A3Q0FED5_VIGRR	234	72.8	191	99.48	81.62	22	1	2	192	11	171	2.5e-70	uncharacterized protein LOC111242321	LOC111242321	Vigna radiata var. radiata (Mung bean) (Phaseolus aureus)	NA	NA	NA	NA	NA	NA
g8042.t1	287	tr|A0A0L9URD6|A0A0L9URD6_PHAAN	543	98.6	287	100	52.85	4	0	1	287	1	287	3.5e-161	3-hydroxy-3-methylglutaryl coenzyme A reductase (HMG-CoA reductase) (EC 1.1.1.34)	LR48_Vigan06g062900	Phaseolus angularis (Azuki bean) (Vigna angularis)	Metabolic intermediate biosynthesis; (R)-mevalonate biosynthesis; (R)-mevalonate from acetyl-CoA: step 3/3.	endoplasmic reticulum membrane [GO:0005789]; integral component of membrane [GO:0016021]; coenzyme binding [GO:0050662]; hydroxymethylglutaryl-CoA reductase (NADPH) activity [GO:0004420]; coenzyme A metabolic process [GO:0015936]; isoprenoid biosynthetic process [GO:0008299]	GO:0004420; GO:0005789; GO:0008299; GO:0015936; GO:0016021; GO:0050662	GO:0004420~hydroxymethylglutaryl-CoA reductase (NADPH) activity;GO:0050662~coenzyme binding	GO:0008299~isoprenoid biosynthetic process;GO:0015936~coenzyme A metabolic process	GO:0005789~endoplasmic reticulum membrane;GO:0016021~integral component of membrane
g8043.t1	143	tr|A0A3Q0FHE9|A0A3Q0FHE9_VIGRR	472	100	142	99.3	30.08	0	0	1	142	322	463	2.8e-74	3-hydroxy-3-methylglutaryl-coenzyme A reductase 2 isoform X2	LOC106777775	Vigna radiata var. radiata (Mung bean) (Phaseolus aureus)	NA	integral component of membrane [GO:0016021]; coenzyme binding [GO:0050662]; hydroxymethylglutaryl-CoA reductase (NADPH) activity [GO:0004420]; coenzyme A metabolic process [GO:0015936]; isoprenoid biosynthetic process [GO:0008299]	GO:0004420; GO:0008299; GO:0015936; GO:0016021; GO:0050662	GO:0004420~hydroxymethylglutaryl-CoA reductase (NADPH) activity;GO:0050662~coenzyme binding	GO:0008299~isoprenoid biosynthetic process;GO:0015936~coenzyme A metabolic process	GO:0016021~integral component of membrane
g8044.t1	314	tr|A0A1S3VS59|A0A1S3VS59_VIGRR	365	98.4	314	100	86.03	5	0	1	314	32	345	7.8e-178	Thioredoxin reductase (EC 1.8.1.9)	LOC106777916	Vigna radiata var. radiata (Mung bean) (Phaseolus aureus)	NA	cytoplasm [GO:0005737]; thioredoxin-disulfide reductase activity [GO:0004791]; removal of superoxide radicals [GO:0019430]	GO:0004791; GO:0005737; GO:0019430	GO:0004791~thioredoxin-disulfide reductase activity	GO:0019430~removal of superoxide radicals	GO:0005737~cytoplasm
g8045.t1	200	tr|A0A0S3T3P9|A0A0S3T3P9_PHAAN	143	96.3	109	54.5	76.22	4	0	92	200	35	143	5e-53	Uncharacterized protein	Vigan.10G137600 VIGAN_10137600	Vigna angularis var. angularis	NA	NA	NA	NA	NA	NA
g8046.t1	951	tr|A0A1S3VM18|A0A1S3VM18_VIGRR	535	88.6	351	36.91	65.61	7	1	1	318	1	351	5.4e-174	AT-rich interactive domain-containing protein 6-like	LOC106776341	Vigna radiata var. radiata (Mung bean) (Phaseolus aureus)	NA	nucleus [GO:0005634]; DNA binding [GO:0003677]	GO:0003677; GO:0005634	GO:0003677~DNA binding	NA	GO:0005634~nucleus
g8047.t1	163	tr|A0A1S3VMS3|A0A1S3VMS3_VIGRR	788	99.4	163	100	20.69	1	0	1	163	17	179	7e-90	protein FAR1-RELATED SEQUENCE 5	LOC106776541	Vigna radiata var. radiata (Mung bean) (Phaseolus aureus)	NA	zinc ion binding [GO:0008270]; regulation of transcription, DNA-templated [GO:0006355]	GO:0006355; GO:0008270	GO:0008270~zinc ion binding	GO:0006355~regulation of transcription, DNA-templated	NA
g8048.t1	506	tr|A0A0L9URV6|A0A0L9URV6_PHAAN	643	94.6	331	65.42	51.48	18	0	176	506	313	643	5.4e-181	Uncharacterized protein	LR48_Vigan06g063800	Phaseolus angularis (Azuki bean) (Vigna angularis)	NA	NA	NA	NA	NA	NA
g8049.t1	647	tr|A0A1S3VLQ2|A0A1S3VLQ2_VIGRR	650	95.7	650	100	100	25	2	1	647	1	650	0	uncharacterized protein LOC106776368	LOC106776368	Vigna radiata var. radiata (Mung bean) (Phaseolus aureus)	NA	NA	NA	NA	NA	NA
g8050.t1	384	tr|A0A1S3VMG0|A0A1S3VMG0_VIGRR	641	96.4	252	65.62	39.31	9	0	133	384	390	641	1.3e-137	uncharacterized protein LOC106776448	LOC106776448	Vigna radiata var. radiata (Mung bean) (Phaseolus aureus)	NA	NA	NA	NA	NA	NA
g8051.t1	812	tr|A0A0L9U2Y9|A0A0L9U2Y9_PHAAN	434	72.3	376	46.31	86.64	70	2	325	668	61	434	1e-149	Reverse transcriptase Ty1/copia-type domain-containing protein	LR48_Vigan03g051700	Phaseolus angularis (Azuki bean) (Vigna angularis)	NA	NA	NA	NA	NA	NA
g8052.t1	662	tr|A0A1S3VR88|A0A1S3VR88_VIGRR	701	92.5	693	100	98.86	21	3	1	662	9	701	0	probable L-type lectin-domain containing receptor kinase S.5	LOC106777698	Vigna radiata var. radiata (Mung bean) (Phaseolus aureus)	NA	integral component of membrane [GO:0016021]; ATP binding [GO:0005524]; carbohydrate binding [GO:0030246]; protein kinase activity [GO:0004672]	GO:0004672; GO:0005524; GO:0016021; GO:0030246	GO:0004672~protein kinase activity;GO:0005524~ATP binding;GO:0030246~carbohydrate binding	NA	GO:0016021~integral component of membrane
g8053.t1	255	tr|A0A1S3VR87|A0A1S3VR87_VIGRR	300	98.8	255	100	85	3	0	1	255	46	300	7.8e-144	2-oxoglutarate-dependent dioxygenase DAO	LOC106777700	Vigna radiata var. radiata (Mung bean) (Phaseolus aureus)	NA	dioxygenase activity [GO:0051213]; metal ion binding [GO:0046872]	GO:0046872; GO:0051213	GO:0046872~metal ion binding;GO:0051213~dioxygenase activity	NA	NA
g8054.t1	140	tr|A0A3Q0F9J0|A0A3Q0F9J0_VIGRR	285	85.5	138	98.57	48.42	20	0	2	139	147	284	4.8e-63	uncharacterized protein LOC111242061	LOC111242061	Vigna radiata var. radiata (Mung bean) (Phaseolus aureus)	NA	NA	NA	NA	NA	NA
g8055.t1	280	tr|A0A1S3VQA4|A0A1S3VQA4_VIGRR	300	93.3	210	75	70	14	0	1	210	11	220	3.1e-109	2-oxoglutarate-dependent dioxygenase DAO-like	LOC106777502	Vigna radiata var. radiata (Mung bean) (Phaseolus aureus)	NA	dioxygenase activity [GO:0051213]	GO:0051213	GO:0051213~dioxygenase activity	NA	NA
g8056.t1	199	tr|A0A1S3VSC7|A0A1S3VSC7_VIGRR	1269	99.2	123	61.81	9.69	1	0	77	199	190	312	6.2e-64	kinesin-like protein KIN-14I	LOC106777740	Vigna radiata var. radiata (Mung bean) (Phaseolus aureus)	NA	cytoskeleton [GO:0005856]; ATP binding [GO:0005524]; microtubule binding [GO:0008017]; microtubule motor activity [GO:0003777]; oxidoreductase activity [GO:0016491]; microtubule-based movement [GO:0007018]	GO:0003777; GO:0005524; GO:0005856; GO:0007018; GO:0008017; GO:0016491	GO:0003777~microtubule motor activity;GO:0005524~ATP binding;GO:0008017~microtubule binding;GO:0016491~oxidoreductase activity	GO:0007018~microtubule-based movement	GO:0005856~cytoskeleton
g8057.t1	766	tr|A0A4D6LTG1|A0A4D6LTG1_VIGUN	951	80.2	510	66.58	53.63	39	6	319	766	442	951	3.9e-231	Phospholipase A2	DEO72_LG4g2209	Vigna unguiculata (Cowpea)	NA	NA	NA	NA	NA	NA
g8058.t1	508	tr|A0A1S3VRY5|A0A1S3VRY5_VIGRR	578	99.2	508	100	87.89	4	0	1	508	71	578	4.8e-302	probable carotenoid cleavage dioxygenase 4, chloroplastic	LOC106777861	Vigna radiata var. radiata (Mung bean) (Phaseolus aureus)	NA	plastoglobule [GO:0010287]; metal ion binding [GO:0046872]; oxidoreductase activity, acting on single donors with incorporation of molecular oxygen, incorporation of two atoms of oxygen [GO:0016702]	GO:0010287; GO:0016702; GO:0046872	GO:0016702~oxidoreductase activity, acting on single donors with incorporation of molecular oxygen, incorporation of two atoms of oxygen;GO:0046872~metal ion binding	NA	GO:0010287~plastoglobule
g8059.t1	304	tr|A0A445M3J8|A0A445M3J8_GLYSO	562	89.1	147	48.36	26.16	16	0	134	280	251	397	1.7e-68	Conserved oligomeric Golgi complex subunit 6 (COG complex subunit 6) (Component of oligomeric Golgi complex 6)	D0Y65_001640	Glycine soja (Wild soybean)	NA	Golgi membrane [GO:0000139]; Golgi transport complex [GO:0017119]; integral component of membrane [GO:0016021]; intra-Golgi vesicle-mediated transport [GO:0006891]; protein transport [GO:0015031]	GO:0000139; GO:0006891; GO:0015031; GO:0016021; GO:0017119	NA	GO:0006891~intra-Golgi vesicle-mediated transport;GO:0015031~protein transport	GO:0000139~Golgi membrane;GO:0016021~integral component of membrane;GO:0017119~Golgi transport complex
g8060.t1	152	tr|A0A0S3T3T2|A0A0S3T3T2_PHAAN	659	98.6	144	94.74	21.85	2	0	1	144	38	181	7.5e-78	ABC transporter domain-containing protein	Vigan.10G134500 VIGAN_10134500	Vigna angularis var. angularis	NA	integral component of membrane [GO:0016021]; ATP binding [GO:0005524]; ATPase activity [GO:0016887]	GO:0005524; GO:0016021; GO:0016887	GO:0005524~ATP binding;GO:0016887~ATPase activity	NA	GO:0016021~integral component of membrane
g8061.t1	286	tr|A0A1S3VTV2|A0A1S3VTV2_VIGRR	633	99.6	285	99.65	45.02	0	1	1	284	1	285	2.1e-166	uncharacterized zinc finger CCHC domain-containing protein At4g19190 isoform X1	LOC106778095	Vigna radiata var. radiata (Mung bean) (Phaseolus aureus)	NA	transcription corepressor activity [GO:0003714]	GO:0003714	GO:0003714~transcription corepressor activity	NA	NA
g8062.t1	138	tr|A0A0L9T8I6|A0A0L9T8I6_PHAAN	607	81.5	108	78.26	17.79	18	1	1	108	1	106	5.1e-41	Uncharacterized protein	LR48_Vigan304s001800	Phaseolus angularis (Azuki bean) (Vigna angularis)	NA	nucleus [GO:0005634]; DNA-binding transcription factor activity [GO:0003700]	GO:0003700; GO:0005634	GO:0003700~sequence-specific DNA binding transcription factor activity	NA	GO:0005634~nucleus
g8063.t1	116	tr|A0A1S3VPG2|A0A1S3VPG2_VIGRR	131	97.4	116	100	88.55	3	0	1	116	16	131	7.3e-57	upstream activation factor subunit UAF30	LOC106777239	Vigna radiata var. radiata (Mung bean) (Phaseolus aureus)	NA	NA	NA	NA	NA	NA
g8064.t1	400	tr|A0A0L9UMD3|A0A0L9UMD3_PHAAN	579	39.8	399	99.75	68.91	189	7	1	396	226	576	1.5e-64	Uncharacterized protein	LR48_Vigan05g133200	Phaseolus angularis (Azuki bean) (Vigna angularis)	NA	NA	NA	NA	NA	NA
g8065.t1	490	tr|A0A1S3TMW5|A0A1S3TMW5_VIGRR	851	76.1	490	100	57.58	116	1	1	490	363	851	5.9e-233	uncharacterized protein LOC106757030	LOC106757030	Vigna radiata var. radiata (Mung bean) (Phaseolus aureus)	NA	nucleic acid binding [GO:0003676]; RNA-DNA hybrid ribonuclease activity [GO:0004523]; DNA integration [GO:0015074]	GO:0003676; GO:0004523; GO:0015074	GO:0003676~nucleic acid binding;GO:0004523~RNA-DNA hybrid ribonuclease activity	GO:0015074~DNA integration	NA
g8066.t1	1182	tr|A0A1S3TE13|A0A1S3TE13_VIGRR	1725	70.8	1195	100	69.28	317	8	2	1182	23	1199	0	uncharacterized protein LOC106754505	LOC106754505	Vigna radiata var. radiata (Mung bean) (Phaseolus aureus)	NA	nucleic acid binding [GO:0003676]; RNA-DNA hybrid ribonuclease activity [GO:0004523]; DNA integration [GO:0015074]	GO:0003676; GO:0004523; GO:0015074	GO:0003676~nucleic acid binding;GO:0004523~RNA-DNA hybrid ribonuclease activity	GO:0015074~DNA integration	NA
g8067.t1	176	tr|A0A1S3VPF9|A0A1S3VPF9_VIGRR	324	96.9	96	54.55	29.63	3	0	1	96	1	96	2e-45	F-box protein SKIP31	LOC106776981	Vigna radiata var. radiata (Mung bean) (Phaseolus aureus)	NA	NA	NA	NA	NA	NA
g8068.t1	575	tr|A0A1S3VRY0|A0A1S3VRY0_VIGRR	606	95.2	289	50.26	47.69	14	0	287	575	318	606	2.2e-154	ABC transporter E family member 2	LOC106777857	Vigna radiata var. radiata (Mung bean) (Phaseolus aureus)	NA	ATP binding [GO:0005524]; ATPase activity [GO:0016887]	GO:0005524; GO:0016887	GO:0005524~ATP binding;GO:0016887~ATPase activity	NA	NA
g8069.t1	313	tr|A0A1S3VRJ3|A0A1S3VRJ3_VIGRR	468	99.5	219	69.97	46.79	1	0	1	219	84	302	4.8e-119	abscisic acid 8'-hydroxylase 1	LOC106777777	Vigna radiata var. radiata (Mung bean) (Phaseolus aureus)	NA	heme binding [GO:0020037]; iron ion binding [GO:0005506]; monooxygenase activity [GO:0004497]; oxidoreductase activity, acting on paired donors, with incorporation or reduction of molecular oxygen [GO:0016705]	GO:0004497; GO:0005506; GO:0016705; GO:0020037	GO:0004497~monooxygenase activity;GO:0005506~iron ion binding;GO:0016705~oxidoreductase activity, acting on paired donors, with incorporation or reduction of molecular oxygen;GO:0020037~heme binding	NA	NA
g8070.t1	703	tr|A0A1S3VQU9|A0A1S3VQU9_VIGRR	974	77.8	519	73.83	53.29	90	6	204	701	316	830	5e-217	AP-4 complex subunit epsilon	LOC106777622	Vigna radiata var. radiata (Mung bean) (Phaseolus aureus)	NA	AP-4 adaptor complex [GO:0030124]; Golgi apparatus [GO:0005794]; intracellular protein transport [GO:0006886]; vesicle-mediated transport [GO:0016192]	GO:0005794; GO:0006886; GO:0016192; GO:0030124	NA	GO:0006886~intracellular protein transport;GO:0016192~vesicle-mediated transport	GO:0005794~Golgi apparatus;GO:0030124~AP-4 adaptor complex
g8071.t1	70	tr|A0A1S3VN30|A0A1S3VN30_VIGRR	526	100	55	78.57	10.46	0	0	1	55	1	55	1.7e-24	decapping 5-like protein	LOC106776518	Vigna radiata var. radiata (Mung bean) (Phaseolus aureus)	NA	NA	NA	NA	NA	NA
g8072.t1	465	tr|A0A0L9URZ2|A0A0L9URZ2_PHAAN	808	97.4	465	100	57.55	12	0	1	465	344	808	1.5e-270	Uncharacterized protein	LR48_Vigan06g067300	Phaseolus angularis (Azuki bean) (Vigna angularis)	NA	flavin adenine dinucleotide binding [GO:0050660]; long-chain-alcohol oxidase activity [GO:0046577]	GO:0046577; GO:0050660	GO:0046577~long-chain-alcohol oxidase activity;GO:0050660~flavin adenine dinucleotide binding	NA	NA
g8073.t1	146	tr|A0A1S3VQD9|A0A1S3VQD9_VIGRR	228	99.2	121	82.88	53.07	1	0	1	121	70	190	2.5e-62	NDR1/HIN1-like protein 12	LOC106777437	Vigna radiata var. radiata (Mung bean) (Phaseolus aureus)	NA	integral component of membrane [GO:0016021]	GO:0016021	NA	NA	GO:0016021~integral component of membrane
g8074.t1	76	tr|A0A1S3V7D3|A0A1S3V7D3_VIGRR	335	100	76	100	22.69	0	0	1	76	260	335	1.1e-34	protein BTR1 isoform X2	LOC106772301	Vigna radiata var. radiata (Mung bean) (Phaseolus aureus)	NA	RNA binding [GO:0003723]	GO:0003723	GO:0003723~RNA binding	NA	NA
g8075.t1	276	tr|A0A4D6N5P6|A0A4D6N5P6_VIGUN	573	62.9	240	86.96	41.88	58	1	32	271	113	321	1.1e-82	Uncharacterized protein	DEO72_LG9g3200	Vigna unguiculata (Cowpea)	NA	NA	NA	NA	NA	NA
g8076.t1	291	tr|A0A1S3V0Q7|A0A1S3V0Q7_VIGRR	327	97.6	291	100	88.99	7	0	1	291	37	327	1.2e-164	Peroxidase (EC 1.11.1.7)	LOC106770598	Vigna radiata var. radiata (Mung bean) (Phaseolus aureus)	NA	extracellular region [GO:0005576]; heme binding [GO:0020037]; metal ion binding [GO:0046872]; peroxidase activity [GO:0004601]; hydrogen peroxide catabolic process [GO:0042744]; response to oxidative stress [GO:0006979]	GO:0004601; GO:0005576; GO:0006979; GO:0020037; GO:0042744; GO:0046872	GO:0004601~peroxidase activity;GO:0020037~heme binding;GO:0046872~metal ion binding	GO:0006979~response to oxidative stress;GO:0042744~hydrogen peroxide catabolic process	GO:0005576~extracellular region
g8077.t1	387	tr|A0A1S3V8E6|A0A1S3V8E6_VIGRR	506	91	390	100	77.08	7	1	26	387	117	506	1.7e-195	acyl-CoA-binding domain-containing protein 4	LOC106772496	Vigna radiata var. radiata (Mung bean) (Phaseolus aureus)	NA	NA	NA	NA	NA	NA
g8078.t1	488	tr|A0A1S3V384|A0A1S3V384_VIGRR	570	95.3	301	61.68	52.81	12	1	190	488	270	570	3e-160	4-coumarate--CoA ligase-like 5	LOC106771195	Vigna radiata var. radiata (Mung bean) (Phaseolus aureus)	NA	integral component of membrane [GO:0016021]; ligase activity [GO:0016874]	GO:0016021; GO:0016874	GO:0016874~ligase activity	NA	GO:0016021~integral component of membrane
g8079.t1	351	tr|I1LCM5|I1LCM5_SOYBN	423	88.9	369	100	87.23	13	1	11	351	55	423	5.6e-185	Uncharacterized protein	100782567 GLYMA_10G197700	Glycine max (Soybean) (Glycine hispida)	NA	malate dehydrogenase (NADP+) activity [GO:0046554]; carbohydrate metabolic process [GO:0005975]; malate metabolic process [GO:0006108]	GO:0005975; GO:0006108; GO:0046554	GO:0046554~malate dehydrogenase (NADP+) activity	GO:0005975~carbohydrate metabolic process;GO:0006108~malate metabolic process	NA
g8080.t1	595	tr|A0A0S3SP57|A0A0S3SP57_PHAAN	612	93.1	613	100	100	23	2	1	595	1	612	0	NAC domain-containing protein	Vigan.08G122500 VIGAN_08122500	Vigna angularis var. angularis	NA	integral component of membrane [GO:0016021]; nucleus [GO:0005634]; DNA binding [GO:0003677]; regulation of transcription, DNA-templated [GO:0006355]	GO:0003677; GO:0005634; GO:0006355; GO:0016021	GO:0003677~DNA binding	GO:0006355~regulation of transcription, DNA-templated	GO:0005634~nucleus;GO:0016021~integral component of membrane
g8081.t1	336	tr|K7N4G2|K7N4G2_SOYBN	394	62.5	395	100	100	88	9	1	336	1	394	2.9e-122	NAC domain-containing protein	100808783 GLYMA_20G192500	Glycine max (Soybean) (Glycine hispida)	NA	nucleus [GO:0005634]; DNA binding [GO:0003677]; regulation of transcription, DNA-templated [GO:0006355]	GO:0003677; GO:0005634; GO:0006355	GO:0003677~DNA binding	GO:0006355~regulation of transcription, DNA-templated	GO:0005634~nucleus
g8082.t1	330	tr|A0A3Q0FEN5|A0A3Q0FEN5_VIGRR	598	87.3	354	100	59.2	21	1	1	330	245	598	2e-176	monocopper oxidase-like protein SKU5	LOC106770597	Vigna radiata var. radiata (Mung bean) (Phaseolus aureus)	NA	copper ion binding [GO:0005507]; oxidoreductase activity [GO:0016491]	GO:0005507; GO:0016491	GO:0005507~copper ion binding;GO:0016491~oxidoreductase activity	NA	NA
g8083.t1	336	tr|A0A1S3V2A6|A0A1S3V2A6_VIGRR	335	96.4	336	100	100	11	1	1	336	1	335	8e-189	zinc finger protein ZAT9	LOC106771093	Vigna radiata var. radiata (Mung bean) (Phaseolus aureus)	NA	nucleic acid binding [GO:0003676]	GO:0003676	GO:0003676~nucleic acid binding	NA	NA
g8084.t1	373	tr|A0A0S3SPC1|A0A0S3SPC1_PHAAN	272	98.4	256	68.63	94.12	4	0	118	373	17	272	2.1e-142	Uncharacterized protein	Vigan.08G123800 VIGAN_08123800	Vigna angularis var. angularis	NA	NA	NA	NA	NA	NA
g8085.t1	291	tr|A0A1S3UYS7|A0A1S3UYS7_VIGRR	848	82.6	345	100	40.68	3	2	1	288	1	345	1.7e-147	protein SMAX1-LIKE 3	LOC106769927	Vigna radiata var. radiata (Mung bean) (Phaseolus aureus)	NA	protein metabolic process [GO:0019538]	GO:0019538	NA	GO:0019538~protein metabolic process	NA
g8086.t1	228	tr|A0A0L9VBC3|A0A0L9VBC3_PHAAN	655	94.7	94	41.23	14.35	4	1	1	93	3	96	6.5e-41	Exocyst subunit Exo70 family protein	LR48_Vigan09g103000	Phaseolus angularis (Azuki bean) (Vigna angularis)	NA	exocyst [GO:0000145]; exocytosis [GO:0006887]; protein transport [GO:0015031]	GO:0000145; GO:0006887; GO:0015031	NA	GO:0006887~exocytosis;GO:0015031~protein transport	GO:0000145~exocyst
g8087.t1	161	tr|A0A0L9VBQ9|A0A0L9VBQ9_PHAAN	201	100	161	100	80.1	0	0	1	161	41	201	5.2e-93	Nudix hydrolase domain-containing protein	LR48_Vigan09g103100	Phaseolus angularis (Azuki bean) (Vigna angularis)	NA	chloroplast [GO:0009507]; bis(5'-adenosyl)-pentaphosphatase activity [GO:0034432]; guanosine-3',5'-bis(diphosphate) 3'-diphosphatase activity [GO:0008893]; nucleoside phosphate metabolic process [GO:0006753]	GO:0006753; GO:0008893; GO:0009507; GO:0034432	GO:0008893~guanosine-3',5'-bis(diphosphate) 3'-diphosphatase activity;GO:0034432~bis(5'-adenosyl)-pentaphosphatase activity	GO:0006753~nucleoside phosphate metabolic process	GO:0009507~chloroplast
g8088.t1	264	tr|A0A0R0EDN1|A0A0R0EDN1_SOYBN	381	61.7	282	100	74.02	66	5	1	242	102	381	1.8e-90	Uncharacterized protein	GLYMA_20G194300	Glycine max (Soybean) (Glycine hispida)	NA	integral component of membrane [GO:0016021]	GO:0016021	NA	NA	GO:0016021~integral component of membrane
g8089.t1	100	tr|A0A0L9VBD4|A0A0L9VBD4_PHAAN	274	97.7	87	87	31.75	2	0	1	87	135	221	4e-43	Uncharacterized protein	LR48_Vigan09g103400	Phaseolus angularis (Azuki bean) (Vigna angularis)	NA	vacuolar transport [GO:0007034]	GO:0007034	NA	GO:0007034~vacuolar transport	NA
g8090.t1	408	tr|A0A1S3V3Y5|A0A1S3V3Y5_VIGRR	379	98	301	73.77	79.42	6	0	1	301	1	301	1.6e-170	uncharacterized protein LOC106771396	LOC106771396	Vigna radiata var. radiata (Mung bean) (Phaseolus aureus)	NA	cell [GO:0005623]; electron transfer activity [GO:0009055]; protein disulfide oxidoreductase activity [GO:0015035]; cell redox homeostasis [GO:0045454]	GO:0005623; GO:0009055; GO:0015035; GO:0045454	GO:0009055~electron carrier activity;GO:0015035~protein disulfide oxidoreductase activity	GO:0045454~cell redox homeostasis	GO:0005623~cell
g8091.t1	160	tr|A0A0L9VCK0|A0A0L9VCK0_PHAAN	261	99.4	160	100	61.3	1	0	1	160	1	160	1e-85	Uncharacterized protein	LR48_Vigan09g103800	Phaseolus angularis (Azuki bean) (Vigna angularis)	NA	cytosol [GO:0005829]; 5'-nucleotidase activity [GO:0008253]; magnesium ion binding [GO:0000287]	GO:0000287; GO:0005829; GO:0008253	GO:0000287~magnesium ion binding;GO:0008253~5'-nucleotidase activity	NA	GO:0005829~cytosol
g8092.t1	321	tr|A0A1S3V6P2|A0A1S3V6P2_VIGRR	1274	92.7	110	34.27	8.63	8	0	108	217	271	380	4.4e-51	nuclear pore complex protein NUP1	LOC106772168	Vigna radiata var. radiata (Mung bean) (Phaseolus aureus)	NA	NA	NA	NA	NA	NA
g8093.t1	346	tr|A0A0L9VBJ4|A0A0L9VBJ4_PHAAN	1488	97.9	140	40.46	9.41	3	0	1	140	264	403	9.7e-73	RING-type E3 ubiquitin transferase (EC 2.3.2.27)	LR48_Vigan09g104200	Phaseolus angularis (Azuki bean) (Vigna angularis)	Protein modification; protein ubiquitination.	ubiquitin-protein transferase activity [GO:0004842]	GO:0004842	GO:0004842~ubiquitin-protein transferase activity	NA	NA
g8094.t1	286	tr|A0A0L9V6J0|A0A0L9V6J0_PHAAN	430	87.3	158	55.24	36.74	20	0	126	283	2	159	5.4e-77	Reverse transcriptase domain-containing protein	LR48_Vigan08g113100	Phaseolus angularis (Azuki bean) (Vigna angularis)	NA	NA	NA	NA	NA	NA
g8095.t1	228	tr|A0A0L9U931|A0A0L9U931_PHAAN	362	68.4	237	100	65.47	63	1	1	225	96	332	9.9e-90	Retrotrans_gag domain-containing protein	LR48_Vigan03g260300	Phaseolus angularis (Azuki bean) (Vigna angularis)	NA	NA	NA	NA	NA	NA
g8096.t1	166	tr|A0A1S3UYY3|A0A1S3UYY3_VIGRR	462	99.1	106	63.86	22.94	1	0	61	166	357	462	1.3e-54	Glycosyltransferase (EC 2.4.1.-)	LOC106769849	Vigna radiata var. radiata (Mung bean) (Phaseolus aureus)	NA	transferase activity, transferring hexosyl groups [GO:0016758]	GO:0016758	GO:0016758~transferase activity, transferring hexosyl groups	NA	NA
g8097.t1	176	tr|A0A151SSH9|A0A151SSH9_CAJCA	418	66.3	169	96.02	40.43	57	0	1	169	164	332	4.2e-64	Retrovirus-related Pol polyprotein from transposon TNT 1-94	KK1_003987	Cajanus cajan (Pigeon pea) (Cajanus indicus)	NA	NA	NA	NA	NA	NA
g8098.t1	269	tr|A0A0L9U2Y9|A0A0L9U2Y9_PHAAN	434	77	269	100	61.98	61	1	1	269	48	315	1e-114	Reverse transcriptase Ty1/copia-type domain-containing protein	LR48_Vigan03g051700	Phaseolus angularis (Azuki bean) (Vigna angularis)	NA	NA	NA	NA	NA	NA
g8099.t1	179	tr|A0A0L9VKZ6|A0A0L9VKZ6_PHAAN	249	86	179	100	71.89	25	0	1	179	1	179	2.7e-82	CCHC-type domain-containing protein	LR48_Vigan10g162800	Phaseolus angularis (Azuki bean) (Vigna angularis)	NA	nucleic acid binding [GO:0003676]; zinc ion binding [GO:0008270]	GO:0003676; GO:0008270	GO:0003676~nucleic acid binding;GO:0008270~zinc ion binding	NA	NA
g8100.t1	293	tr|A0A0L9VBK1|A0A0L9VBK1_PHAAN	664	56.9	327	100	49.25	67	6	15	290	327	630	1.6e-84	VEFS-Box domain-containing protein	LR48_Vigan09g105200	Phaseolus angularis (Azuki bean) (Vigna angularis)	NA	NA	NA	NA	NA	NA
g8101.t1	899	tr|A0A151TJG4|A0A151TJG4_CAJCA	963	42.8	397	44.16	41.23	196	7	227	600	373	761	1.4e-86	Retrovirus-related Pol polyprotein from transposon TNT 1-94 (Fragment)	KK1_013501	Cajanus cajan (Pigeon pea) (Cajanus indicus)	NA	nucleic acid binding [GO:0003676]; DNA integration [GO:0015074]	GO:0003676; GO:0015074	GO:0003676~nucleic acid binding	GO:0015074~DNA integration	NA
g8102.t1	176	tr|A0A1S3V490|A0A1S3V490_VIGRR	401	98.9	176	100	43.89	2	0	1	176	226	401	9.9e-98	ethylene-responsive transcription factor ERF062	LOC106771677	Vigna radiata var. radiata (Mung bean) (Phaseolus aureus)	NA	nucleus [GO:0005634]; DNA binding [GO:0003677]; DNA-binding transcription factor activity [GO:0003700]	GO:0003677; GO:0003700; GO:0005634	GO:0003677~DNA binding;GO:0003700~sequence-specific DNA binding transcription factor activity	NA	GO:0005634~nucleus
g8103.t1	541	tr|A0A1S3V8M8|A0A1S3V8M8_VIGRR	576	93.9	576	100	100	0	1	1	541	1	576	1.3e-292	chaperonin CPN60-2, mitochondrial	LOC106772627	Vigna radiata var. radiata (Mung bean) (Phaseolus aureus)	NA	cytoplasm [GO:0005737]; ATP binding [GO:0005524]; protein refolding [GO:0042026]	GO:0005524; GO:0005737; GO:0042026	GO:0005524~ATP binding	GO:0042026~protein refolding	GO:0005737~cytoplasm
g8104.t1	540	tr|A0A1S3V4T0|A0A1S3V4T0_VIGRR	954	99.4	540	100	56.6	3	0	1	540	329	868	0	Non-lysosomal glucosylceramidase (NLGase) (EC 3.2.1.45)	LOC106771863	Vigna radiata var. radiata (Mung bean) (Phaseolus aureus)	NA	membrane [GO:0016020]; glucosylceramidase activity [GO:0004348]; glucosylceramide catabolic process [GO:0006680]	GO:0004348; GO:0006680; GO:0016020	GO:0004348~glucosylceramidase activity	GO:0006680~glucosylceramide catabolic process	GO:0016020~membrane
g8105.t1	213	tr|A0A3Q0FBR8|A0A3Q0FBR8_VIGRR	379	67.6	244	100	64.38	22	3	1	187	1	244	4e-77	protein disulfide isomerase pTAC5, chloroplastic isoform X2	LOC106771865	Vigna radiata var. radiata (Mung bean) (Phaseolus aureus)	NA	isomerase activity [GO:0016853]	GO:0016853	GO:0016853~isomerase activity	NA	NA
g8106.t1	594	tr|A0A0S3SPG5|A0A0S3SPG5_PHAAN	594	98.8	594	100	100	7	0	1	594	1	594	0	WD_REPEATS_REGION domain-containing protein	Vigan.08G128400 VIGAN_08128400	Vigna angularis var. angularis	NA	catalytic step 2 spliceosome [GO:0071013]; mRNA splicing, via spliceosome [GO:0000398]	GO:0000398; GO:0071013	NA	GO:0000398~mRNA splicing, via spliceosome	GO:0071013~catalytic step 2 spliceosome
g8107.t1	431	tr|A0A1S3V8N1|A0A1S3V8N1_VIGRR	827	87.2	274	63.57	33.13	30	1	163	431	554	827	1.6e-128	uncharacterized protein LOC106772551	LOC106772551	Vigna radiata var. radiata (Mung bean) (Phaseolus aureus)	NA	NA	NA	NA	NA	NA
g8108.t1	117	tr|A0A1S3V5F8|A0A1S3V5F8_VIGRR	1128	98.2	113	96.58	10.02	2	0	1	113	60	172	2.1e-56	ATP-dependent DNA helicase SRS2-like protein At4g25120	LOC106772003	Vigna radiata var. radiata (Mung bean) (Phaseolus aureus)	NA	ATP binding [GO:0005524]; DNA binding [GO:0003677]; DNA helicase activity [GO:0003678]	GO:0003677; GO:0003678; GO:0005524	GO:0003677~DNA binding;GO:0003678~DNA helicase activity;GO:0005524~ATP binding	NA	NA
g8109.t1	293	tr|A0A1S3V5M3|A0A1S3V5M3_VIGRR	522	81.9	243	82.94	46.55	32	3	53	293	290	522	4.3e-106	uncharacterized protein LOC106772004	LOC106772004	Vigna radiata var. radiata (Mung bean) (Phaseolus aureus)	NA	integral component of membrane [GO:0016021]	GO:0016021	NA	NA	GO:0016021~integral component of membrane
g8110.t1	120	tr|A0A4D6NA25|A0A4D6NA25_VIGUN	213	66.7	99	82.5	46.48	33	0	12	110	58	156	2.5e-31	Uncharacterized protein	DEO72_LG10g1354	Vigna unguiculata (Cowpea)	NA	NA	NA	NA	NA	NA
g8111.t1	158	tr|A0A0S3SP84|A0A0S3SP84_PHAAN	231	98.5	136	86.08	58.87	2	0	1	136	1	136	2.4e-71	Uncharacterized protein	Vigan.08G129100 VIGAN_08129100	Vigna angularis var. angularis	NA	integral component of membrane [GO:0016021]; nucleus [GO:0005634]; cyclin-dependent protein serine/threonine kinase inhibitor activity [GO:0004861]; cell cycle arrest [GO:0007050]	GO:0004861; GO:0005634; GO:0007050; GO:0016021	GO:0004861~cyclin-dependent protein serine/threonine kinase inhibitor activity	GO:0007050~cell cycle arrest	GO:0005634~nucleus;GO:0016021~integral component of membrane
g8112.t1	200	tr|A0A0L9VCP3|A0A0L9VCP3_PHAAN	200	100	200	100	100	0	0	1	200	1	200	1.6e-112	RRM domain-containing protein	LR48_Vigan09g107800	Phaseolus angularis (Azuki bean) (Vigna angularis)	NA	RNA binding [GO:0003723]	GO:0003723	GO:0003723~RNA binding	NA	NA
g8113.t1	104	tr|A0A0S3SPC5|A0A0S3SPC5_PHAAN	248	90.8	98	94.23	39.52	9	0	1	98	36	133	9.8e-45	Uncharacterized protein	Vigan.08G129400 VIGAN_08129400	Vigna angularis var. angularis	NA	hydrolase activity [GO:0016787]	GO:0016787	GO:0016787~hydrolase activity	NA	NA
g8114.t1	152	tr|A0A1S3V0K4|A0A1S3V0K4_VIGRR	154	94.1	152	100	98.7	9	0	1	152	3	154	1.6e-83	ripening-related protein grip22-like	LOC106770586	Vigna radiata var. radiata (Mung bean) (Phaseolus aureus)	NA	NA	NA	NA	NA	NA
g8115.t1	331	tr|A0A1S3V276|A0A1S3V276_VIGRR	505	68.6	277	83.69	54.85	25	4	117	331	229	505	3.9e-95	3-isopropylmalate dehydratase large subunit, chloroplastic	LOC106771070	Vigna radiata var. radiata (Mung bean) (Phaseolus aureus)	NA	3-isopropylmalate dehydratase activity [GO:0003861]; 4 iron, 4 sulfur cluster binding [GO:0051539]; cellular amino acid biosynthetic process [GO:0008652]	GO:0003861; GO:0008652; GO:0051539	GO:0003861~3-isopropylmalate dehydratase activity;GO:0051539~4 iron, 4 sulfur cluster binding	GO:0008652~cellular amino acid biosynthetic process	NA
g8116.t1	265	tr|A0A0L9VBI5|A0A0L9VBI5_PHAAN	390	97	197	74.34	50.51	6	0	68	264	19	215	3.8e-109	Uncharacterized protein	LR48_Vigan09g109000	Phaseolus angularis (Azuki bean) (Vigna angularis)	NA	RNA processing [GO:0006396]	GO:0006396	NA	GO:0006396~RNA processing	NA
g8117.t1	175	tr|A0A1S3V8G7|A0A1S3V8G7_VIGRR	451	91.7	108	61.71	23.95	9	0	54	161	247	354	8.5e-49	putative G3BP-like protein isoform X1	LOC106772543	Vigna radiata var. radiata (Mung bean) (Phaseolus aureus)	NA	RNA binding [GO:0003723]	GO:0003723	GO:0003723~RNA binding	NA	NA
g8118.t1	642	tr|A0A1S3V2T1|A0A1S3V2T1_VIGRR	787	99.6	524	81.62	66.58	2	0	1	524	6	529	9.9e-305	pentatricopeptide repeat-containing protein At1g25360	LOC106771192	Vigna radiata var. radiata (Mung bean) (Phaseolus aureus)	NA	zinc ion binding [GO:0008270]	GO:0008270	GO:0008270~zinc ion binding	NA	NA
g8119.t1	414	tr|A0A0S3SPA0|A0A0S3SPA0_PHAAN	490	98.5	404	97.58	82.45	6	0	1	404	13	416	1.9e-232	GRAS domain-containing protein	Vigan.08G131400 VIGAN_08131400	Vigna angularis var. angularis	NA	NA	NA	NA	NA	NA
g8120.t1	187	tr|A0A1S3V9P2|A0A1S3V9P2_VIGRR	311	96.8	187	100	60.13	2	1	1	187	129	311	3.5e-101	protein PFC0760c isoform X2	LOC106772828	Vigna radiata var. radiata (Mung bean) (Phaseolus aureus)	NA	male meiosis II [GO:0007142]	GO:0007142	NA	GO:0007142~male meiosis II	NA
g8121.t1	375	tr|A0A1S3V7G6|A0A1S3V7G6_VIGRR	472	98.9	375	100	79.45	1	1	1	375	101	472	1.2e-225	heterogeneous nuclear ribonucleoprotein 1	LOC106772292	Vigna radiata var. radiata (Mung bean) (Phaseolus aureus)	NA	RNA binding [GO:0003723]	GO:0003723	GO:0003723~RNA binding	NA	NA
g8122.t1	143	tr|A0A1S3UXK8|A0A1S3UXK8_VIGRR	626	100	92	64.34	14.7	0	0	42	133	379	470	3.8e-47	uncharacterized protein LOC106769613 isoform X3	LOC106769613	Vigna radiata var. radiata (Mung bean) (Phaseolus aureus)	NA	NA	NA	NA	NA	NA
g8123.t1	66	tr|A0A0L9VBS9|A0A0L9VBS9_PHAAN	860	96.7	60	90.91	6.98	2	0	1	60	1	60	5e-26	Amino_oxidase domain-containing protein	LR48_Vigan09g110700	Phaseolus angularis (Azuki bean) (Vigna angularis)	NA	oxidoreductase activity [GO:0016491]	GO:0016491	GO:0016491~oxidoreductase activity	NA	NA
g8124.t1	667	tr|A0A1S3V0P1|A0A1S3V0P1_VIGRR	1013	91.5	528	79.16	52.12	30	2	151	663	429	956	5e-267	uncharacterized protein LOC106770585	LOC106770585	Vigna radiata var. radiata (Mung bean) (Phaseolus aureus)	NA	NA	NA	NA	NA	NA
g8125.t1	188	tr|A0A0L9VBT7|A0A0L9VBT7_PHAAN	188	98.9	188	100	100	2	0	1	188	1	188	5.8e-104	PPC domain-containing protein	LR48_Vigan09g111700	Phaseolus angularis (Azuki bean) (Vigna angularis)	NA	AT DNA binding [GO:0003680]	GO:0003680	GO:0003680~AT DNA binding	NA	NA
g8126.t1	156	tr|A0A0L9V4V9|A0A0L9V4V9_PHAAN	232	57	172	100	74.14	50	3	1	148	27	198	3.4e-41	Uncharacterized protein	LR48_Vigan08g082500	Phaseolus angularis (Azuki bean) (Vigna angularis)	NA	NA	NA	NA	NA	NA
g8127.t1	93	tr|A0A0S3SPI3|A0A0S3SPI3_PHAAN	89	100	88	94.62	98.88	0	0	6	93	2	89	5e-48	Uncharacterized protein	Vigan.08G133700 VIGAN_08133700	Vigna angularis var. angularis	NA	NA	NA	NA	NA	NA
g8128.t1	251	tr|A0A1S3UYF3|A0A1S3UYF3_VIGRR	251	99.6	251	100	100	1	0	1	251	1	251	2.2e-135	electron transfer flavoprotein subunit beta, mitochondrial	LOC106769848	Vigna radiata var. radiata (Mung bean) (Phaseolus aureus)	NA	electron transfer activity [GO:0009055]	GO:0009055	GO:0009055~electron carrier activity	NA	NA
g8129.t1	146	tr|A0A0L9VBU6|A0A0L9VBU6_PHAAN	146	98.6	146	100	100	2	0	1	146	1	146	1.9e-78	AP2/ERF domain-containing protein	LR48_Vigan09g112700	Phaseolus angularis (Azuki bean) (Vigna angularis)	NA	nucleus [GO:0005634]; DNA binding [GO:0003677]; DNA-binding transcription factor activity [GO:0003700]	GO:0003677; GO:0003700; GO:0005634	GO:0003677~DNA binding;GO:0003700~sequence-specific DNA binding transcription factor activity	NA	GO:0005634~nucleus
g8130.t1	142	tr|A0A0S3SPG6|A0A0S3SPG6_PHAAN	142	100	142	100	100	0	0	1	142	1	142	7.5e-80	AP2/ERF domain-containing protein	Vigan.08G135200 VIGAN_08135200	Vigna angularis var. angularis	NA	nucleus [GO:0005634]; DNA binding [GO:0003677]; DNA-binding transcription factor activity [GO:0003700]	GO:0003677; GO:0003700; GO:0005634	GO:0003677~DNA binding;GO:0003700~sequence-specific DNA binding transcription factor activity	NA	GO:0005634~nucleus
g8131.t1	207	tr|A0A1S3V2P9|A0A1S3V2P9_VIGRR	209	99.5	207	100	99.04	1	0	1	207	3	209	3.1e-114	ethylene-responsive transcription factor 1B	LOC106771073	Vigna radiata var. radiata (Mung bean) (Phaseolus aureus)	NA	nucleus [GO:0005634]; DNA binding [GO:0003677]; DNA-binding transcription factor activity [GO:0003700]	GO:0003677; GO:0003700; GO:0005634	GO:0003677~DNA binding;GO:0003700~sequence-specific DNA binding transcription factor activity	NA	GO:0005634~nucleus
g8132.t1	274	tr|A0A1S3UZ33|A0A1S3UZ33_VIGRR	408	85.8	288	100	70.59	27	2	1	274	121	408	3.5e-166	early nodulin-75	LOC106769916	Vigna radiata var. radiata (Mung bean) (Phaseolus aureus)	NA	NA	NA	NA	NA	NA
g8133.t1	536	tr|A0A1S3V6E1|A0A1S3V6E1_VIGRR	536	99.3	536	100	100	4	0	1	536	1	536	0	inorganic phosphate transporter 1-4-like	LOC106772104	Vigna radiata var. radiata (Mung bean) (Phaseolus aureus)	NA	integral component of membrane [GO:0016021]; inorganic phosphate transmembrane transporter activity [GO:0005315]; phosphate ion transport [GO:0006817]	GO:0005315; GO:0006817; GO:0016021	GO:0005315~inorganic phosphate transmembrane transporter activity	GO:0006817~phosphate ion transport	GO:0016021~integral component of membrane
g8134.t1	521	tr|A0A1S3V2Y0|A0A1S3V2Y0_VIGRR	528	98.1	520	99.81	98.48	10	0	1	520	1	520	1.9e-298	probable inorganic phosphate transporter 1-7	LOC106771230	Vigna radiata var. radiata (Mung bean) (Phaseolus aureus)	NA	integral component of membrane [GO:0016021]; inorganic phosphate transmembrane transporter activity [GO:0005315]; phosphate ion transport [GO:0006817]	GO:0005315; GO:0006817; GO:0016021	GO:0005315~inorganic phosphate transmembrane transporter activity	GO:0006817~phosphate ion transport	GO:0016021~integral component of membrane
g8135.t1	159	tr|A0A1S3V4M9|A0A1S3V4M9_VIGRR	270	94.3	159	100	58.89	9	0	1	159	112	270	9.6e-84	phosphoenolpyruvate carboxylase kinase 2	LOC106771625	Vigna radiata var. radiata (Mung bean) (Phaseolus aureus)	NA	ATP binding [GO:0005524]; protein serine/threonine kinase activity [GO:0004674]	GO:0004674; GO:0005524	GO:0004674~protein serine/threonine kinase activity;GO:0005524~ATP binding	NA	NA
g8136.t1	242	tr|A0A1S3UYF7|A0A1S3UYF7_VIGRR	668	98.7	229	94.63	34.28	3	0	1	229	24	252	5e-124	protein SIEVE ELEMENT OCCLUSION B	LOC106769758	Vigna radiata var. radiata (Mung bean) (Phaseolus aureus)	NA	phloem development [GO:0010088]	GO:0010088	NA	GO:0010088~phloem development	NA
g8137.t1	552	tr|A0A1S3V3P2|A0A1S3V3P2_VIGRR	661	97.3	374	67.75	56.58	10	0	179	552	288	661	4.8e-215	protein SIEVE ELEMENT OCCLUSION B-like	LOC106771490	Vigna radiata var. radiata (Mung bean) (Phaseolus aureus)	NA	phloem development [GO:0010088]	GO:0010088	NA	GO:0010088~phloem development	NA
g8138.t1	370	tr|A0A0S3SPG9|A0A0S3SPG9_PHAAN	382	87.7	382	100	100	19	1	1	354	1	382	1.1e-183	SEO_N domain-containing protein	Vigan.08G136400 VIGAN_08136400	Vigna angularis var. angularis	NA	phloem development [GO:0010088]	GO:0010088	NA	GO:0010088~phloem development	NA
g8139.t1	517	tr|A0A1S3V9A8|A0A1S3V9A8_VIGRR	665	98.2	395	76.4	59.4	5	1	123	517	273	665	2.6e-231	protein SIEVE ELEMENT OCCLUSION B	LOC106772832	Vigna radiata var. radiata (Mung bean) (Phaseolus aureus)	NA	phloem development [GO:0010088]	GO:0010088	NA	GO:0010088~phloem development	NA
g8140.t1	146	tr|A0A1S3UYJ6|A0A1S3UYJ6_VIGRR	654	90.3	93	63.7	14.22	9	0	54	146	130	222	2.1e-40	protein SIEVE ELEMENT OCCLUSION B	LOC106769745	Vigna radiata var. radiata (Mung bean) (Phaseolus aureus)	NA	phloem development [GO:0010088]	GO:0010088	NA	GO:0010088~phloem development	NA
g8141.t1	663	tr|A0A1S3W1F7|A0A1S3W1F7_VIGRR	394	92.9	254	38.31	64.47	18	0	250	503	1	254	1.2e-135	serine/threonine-protein kinase D6PKL1-like	LOC106780632	Vigna radiata var. radiata (Mung bean) (Phaseolus aureus)	NA	ATP binding [GO:0005524]; nucleic acid binding [GO:0003676]; protein kinase activity [GO:0004672]; DNA integration [GO:0015074]	GO:0003676; GO:0004672; GO:0005524; GO:0015074	GO:0003676~nucleic acid binding;GO:0004672~protein kinase activity;GO:0005524~ATP binding	GO:0015074~DNA integration	NA
g8142.t1	229	tr|A0A0L9TZE5|A0A0L9TZE5_PHAAN	654	98.8	161	70.31	24.62	2	0	61	221	298	458	9.9e-90	Uncharacterized protein	LR48_Vigan02g168400	Phaseolus angularis (Azuki bean) (Vigna angularis)	NA	phloem development [GO:0010088]	GO:0010088	NA	GO:0010088~phloem development	NA
g8143.t1	227	tr|A0A0S3SPK4|A0A0S3SPK4_PHAAN	830	77.9	217	95.59	26.14	43	2	1	212	110	326	2.7e-87	Uncharacterized protein	Vigan.08G138300 VIGAN_08138300	Vigna angularis var. angularis	NA	RNA binding [GO:0003723]; Group II intron splicing [GO:0000373]	GO:0000373; GO:0003723	GO:0003723~RNA binding	GO:0000373~Group II intron splicing	NA
g8144.t1	193	tr|A0A0L9TZE9|A0A0L9TZE9_PHAAN	391	88.7	203	100	51.92	12	1	2	193	189	391	1.6e-96	TPX2 domain-containing protein	LR48_Vigan02g168900	Phaseolus angularis (Azuki bean) (Vigna angularis)	NA	NA	NA	NA	NA	NA
g8145.t1	325	tr|A0A0S3SPS3|A0A0S3SPS3_PHAAN	471	99.3	289	88.92	61.36	2	0	1	289	32	320	9.2e-158	Uncharacterized protein	Vigan.08G138900 VIGAN_08138900	Vigna angularis var. angularis	NA	hydrolase activity, acting on carbon-nitrogen (but not peptide) bonds, in linear amidines [GO:0016813]	GO:0016813	GO:0016813~hydrolase activity, acting on carbon-nitrogen (but not peptide) bonds, in linear amidines	NA	NA
g8146.t1	86	tr|A0A0S3SPN1|A0A0S3SPN1_PHAAN	69	98.1	53	61.63	76.81	1	0	1	53	1	53	3e-23	Uncharacterized protein	Vigan.08G139300 VIGAN_08139300	Vigna angularis var. angularis	NA	serine-type endopeptidase inhibitor activity [GO:0004867]; response to wounding [GO:0009611]	GO:0004867; GO:0009611	GO:0004867~serine-type endopeptidase inhibitor activity	GO:0009611~response to wounding	NA
g8147.t1	1118	tr|A0A445IW95|A0A445IW95_GLYSO	2314	51.3	1110	99.28	47.97	513	8	4	1097	720	1817	0	Retrovirus-related Pol polyprotein from transposon TNT 1-94 (EC 2.7.7.7)	D0Y65_023011	Glycine soja (Wild soybean)	NA	DNA-directed DNA polymerase activity [GO:0003887]; FAD binding [GO:0071949]; nucleic acid binding [GO:0003676]; oxidoreductase activity [GO:0016491]; zinc ion binding [GO:0008270]; DNA integration [GO:0015074]	GO:0003676; GO:0003887; GO:0008270; GO:0015074; GO:0016491; GO:0071949	GO:0003676~nucleic acid binding;GO:0003887~DNA-directed DNA polymerase activity;GO:0008270~zinc ion binding;GO:0016491~oxidoreductase activity;GO:0071949~FAD binding	GO:0015074~DNA integration	NA
g8148.t1	172	tr|A0A1S3V8N6|A0A1S3V8N6_VIGRR	231	98.2	171	99.42	74.03	3	0	1	171	14	184	2.6e-95	multiple organellar RNA editing factor 2, chloroplastic	LOC106772678	Vigna radiata var. radiata (Mung bean) (Phaseolus aureus)	NA	cytidine to uridine editing [GO:0016554]	GO:0016554	NA	GO:0016554~cytidine to uridine editing	NA
g8149.t1	431	tr|A0A0L9TZG0|A0A0L9TZG0_PHAAN	404	90.5	412	95.59	100	7	1	20	431	25	404	6.8e-233	Uncharacterized protein	LR48_Vigan02g169900	Phaseolus angularis (Azuki bean) (Vigna angularis)	NA	NA	NA	NA	NA	NA
g8150.t1	202	tr|A0A1S3VNQ2|A0A1S3VNQ2_VIGRR	937	84.7	137	67.82	14.62	21	0	57	193	754	890	8.2e-64	uncharacterized protein LOC106776865	LOC106776865	Vigna radiata var. radiata (Mung bean) (Phaseolus aureus)	NA	nucleic acid binding [GO:0003676]; RNA-DNA hybrid ribonuclease activity [GO:0004523]; DNA integration [GO:0015074]	GO:0003676; GO:0004523; GO:0015074	GO:0003676~nucleic acid binding;GO:0004523~RNA-DNA hybrid ribonuclease activity	GO:0015074~DNA integration	NA
g8151.t1	501	tr|A0A1S3VFY5|A0A1S3VFY5_VIGRR	1686	75.1	494	98.6	29.3	109	3	7	498	1	482	6.7e-216	uncharacterized protein LOC106774747	LOC106774747	Vigna radiata var. radiata (Mung bean) (Phaseolus aureus)	NA	nucleic acid binding [GO:0003676]; RNA-DNA hybrid ribonuclease activity [GO:0004523]; DNA integration [GO:0015074]	GO:0003676; GO:0004523; GO:0015074	GO:0003676~nucleic acid binding;GO:0004523~RNA-DNA hybrid ribonuclease activity	GO:0015074~DNA integration	NA
g8152.t1	743	tr|A0A1S3UXW6|A0A1S3UXW6_VIGRR	770	99.1	540	72.68	70.13	5	0	141	680	14	553	0	kinesin-like protein KIN-10A	LOC106769682	Vigna radiata var. radiata (Mung bean) (Phaseolus aureus)	NA	ATP binding [GO:0005524]; microtubule binding [GO:0008017]; microtubule motor activity [GO:0003777]; microtubule-based movement [GO:0007018]	GO:0003777; GO:0005524; GO:0007018; GO:0008017	GO:0003777~microtubule motor activity;GO:0005524~ATP binding;GO:0008017~microtubule binding	GO:0007018~microtubule-based movement	NA
g8153.t1	132	tr|A0A1S3V2H8|A0A1S3V2H8_VIGRR	132	100	132	100	100	0	0	1	132	1	132	1.4e-67	probable 60S ribosomal protein L14	LOC106771142	Vigna radiata var. radiata (Mung bean) (Phaseolus aureus)	NA	ribosome [GO:0005840]; RNA binding [GO:0003723]; structural constituent of ribosome [GO:0003735]; translation [GO:0006412]	GO:0003723; GO:0003735; GO:0005840; GO:0006412	GO:0003723~RNA binding;GO:0003735~structural constituent of ribosome	GO:0006412~translation	GO:0005840~ribosome
g8154.t1	936	tr|A0A1S3V6L1|A0A1S3V6L1_VIGRR	1298	74	774	82.69	59.63	119	10	63	763	156	920	3.1e-307	COP1-interacting protein 7	LOC106772115	Vigna radiata var. radiata (Mung bean) (Phaseolus aureus)	NA	NA	NA	NA	NA	NA
g8155.t1	273	tr|A0A1S3V4V0|A0A1S3V4V0_VIGRR	1829	85	153	56.04	8.37	18	1	10	162	1667	1814	4.1e-66	MATH and LRR domain-containing protein PFE0570w isoform X1	LOC106771874	Vigna radiata var. radiata (Mung bean) (Phaseolus aureus)	NA	NA	NA	NA	NA	NA
g8156.t1	493	tr|V7BDD1|V7BDD1_PHAVU	545	99.3	146	29.61	26.79	1	0	2	147	72	217	6.4e-78	Non-specific serine/threonine protein kinase (EC 2.7.11.1)	PHAVU_007G107900g	Phaseolus vulgaris (Kidney bean) (French bean)	NA	ATP binding [GO:0005524]; protein serine/threonine kinase activity [GO:0004674]	GO:0004674; GO:0005524	GO:0004674~protein serine/threonine kinase activity;GO:0005524~ATP binding	NA	NA
g8157.t1	90	tr|A0A3Q0F0C8|A0A3Q0F0C8_VIGRR	1084	89.5	57	63.33	5.26	6	0	1	57	672	728	2e-22	uncharacterized protein LOC106759906	LOC106759906	Vigna radiata var. radiata (Mung bean) (Phaseolus aureus)	NA	aspartic-type endopeptidase activity [GO:0004190]; nucleic acid binding [GO:0003676]; zinc ion binding [GO:0008270]	GO:0003676; GO:0004190; GO:0008270	GO:0003676~nucleic acid binding;GO:0004190~aspartic-type endopeptidase activity;GO:0008270~zinc ion binding	NA	NA
g8158.t1	218	tr|A0A1S3UWF7|A0A1S3UWF7_VIGRR	302	100	218	100	72.19	0	0	1	218	1	218	1.5e-127	methylsterol monooxygenase 1-1	LOC106769322	Vigna radiata var. radiata (Mung bean) (Phaseolus aureus)	NA	integral component of membrane [GO:0016021]; iron ion binding [GO:0005506]; monooxygenase activity [GO:0004497]; lipid biosynthetic process [GO:0008610]	GO:0004497; GO:0005506; GO:0008610; GO:0016021	GO:0004497~monooxygenase activity;GO:0005506~iron ion binding	GO:0008610~lipid biosynthetic process	GO:0016021~integral component of membrane
g8160.t1	337	tr|A0A1S3TAX6|A0A1S3TAX6_VIGRR	470	97	337	100	71.7	10	0	1	337	134	470	1.7e-194	probable xyloglucan galactosyltransferase GT17	LOC106753608	Vigna radiata var. radiata (Mung bean) (Phaseolus aureus)	NA	transferase activity, transferring glycosyl groups [GO:0016757]; protein glycosylation [GO:0006486]	GO:0006486; GO:0016757	GO:0016757~transferase activity, transferring glycosyl groups	GO:0006486~protein glycosylation	NA
g8161.t1	432	tr|A0A1S3TAX3|A0A1S3TAX3_VIGRR	596	94.5	400	92.59	67.11	21	1	1	399	1	400	1.5e-211	uncharacterized protein LOC106753609	LOC106753609	Vigna radiata var. radiata (Mung bean) (Phaseolus aureus)	NA	cell [GO:0005623]; electron transfer activity [GO:0009055]; protein disulfide oxidoreductase activity [GO:0015035]; cell redox homeostasis [GO:0045454]; intracellular signal transduction [GO:0035556]	GO:0005623; GO:0009055; GO:0015035; GO:0035556; GO:0045454	GO:0009055~electron carrier activity;GO:0015035~protein disulfide oxidoreductase activity	GO:0035556~intracellular signal transduction;GO:0045454~cell redox homeostasis	GO:0005623~cell
g8162.t1	432	tr|A0A3Q0ESX0|A0A3Q0ESX0_VIGRR	705	91.5	410	94.91	58.16	31	2	1	408	1	408	1e-212	histone-lysine N-methyltransferase family member SUVH9	LOC106753639	Vigna radiata var. radiata (Mung bean) (Phaseolus aureus)	NA	chromosome [GO:0005694]; nucleus [GO:0005634]; histone-lysine N-methyltransferase activity [GO:0018024]; zinc ion binding [GO:0008270]	GO:0005634; GO:0005694; GO:0008270; GO:0018024	GO:0008270~zinc ion binding;GO:0018024~histone-lysine N-methyltransferase activity	NA	GO:0005634~nucleus;GO:0005694~chromosome
g8163.t1	325	tr|A0A0L9UTF5|A0A0L9UTF5_PHAAN	344	94	116	35.69	33.72	7	0	210	325	229	344	1.6e-56	Myb-like domain-containing protein	LR48_Vigan06g146100	Phaseolus angularis (Azuki bean) (Vigna angularis)	NA	NA	NA	NA	NA	NA
g8164.t1	215	tr|A0A0S3T1F2|A0A0S3T1F2_PHAAN	740	98.6	214	99.53	28.92	3	0	1	214	1	214	2.1e-118	Uncharacterized protein	Vigan.10G010800 VIGAN_10010800	Vigna angularis var. angularis	NA	ATP binding [GO:0005524]	GO:0005524	GO:0005524~ATP binding	NA	NA
g8165.t1	241	tr|A0A1S3VSI0|A0A1S3VSI0_VIGRR	523	100	241	100	46.08	0	0	1	241	283	523	9.6e-136	protein indeterminate-domain 5, chloroplastic	LOC106777784	Vigna radiata var. radiata (Mung bean) (Phaseolus aureus)	NA	metal ion binding [GO:0046872]; nucleic acid binding [GO:0003676]	GO:0003676; GO:0046872	GO:0003676~nucleic acid binding;GO:0046872~metal ion binding	NA	NA
g8166.t1	589	tr|A0A1S3VMN1|A0A1S3VMN1_VIGRR	640	82.8	262	44.48	40.94	38	1	1	255	4	265	5.1e-122	uncharacterized protein LOC106776670	LOC106776670	Vigna radiata var. radiata (Mung bean) (Phaseolus aureus)	NA	nucleic acid binding [GO:0003676]; zinc ion binding [GO:0008270]	GO:0003676; GO:0008270	GO:0003676~nucleic acid binding;GO:0008270~zinc ion binding	NA	NA
g8167.t1	298	tr|A0A0L9TDR9|A0A0L9TDR9_PHAAN	1117	78.2	298	100	26.68	52	2	1	298	1	285	1.6e-127	Integrase catalytic domain-containing protein	LR48_Vigan561s005800	Phaseolus angularis (Azuki bean) (Vigna angularis)	NA	nucleic acid binding [GO:0003676]; DNA integration [GO:0015074]	GO:0003676; GO:0015074	GO:0003676~nucleic acid binding	GO:0015074~DNA integration	NA
g8168.t1	123	tr|A0A0L9TDR9|A0A0L9TDR9_PHAAN	1117	90.7	108	87.8	9.67	10	0	7	114	471	578	1.3e-51	Integrase catalytic domain-containing protein	LR48_Vigan561s005800	Phaseolus angularis (Azuki bean) (Vigna angularis)	NA	nucleic acid binding [GO:0003676]; DNA integration [GO:0015074]	GO:0003676; GO:0015074	GO:0003676~nucleic acid binding	GO:0015074~DNA integration	NA
g8169.t1	201	tr|A0A0L9U342|A0A0L9U342_PHAAN	230	83.9	230	100	100	8	1	1	201	1	230	5.1e-106	Integrase catalytic domain-containing protein	LR48_Vigan03g062900	Phaseolus angularis (Azuki bean) (Vigna angularis)	NA	nucleic acid binding [GO:0003676]; DNA integration [GO:0015074]	GO:0003676; GO:0015074	GO:0003676~nucleic acid binding	GO:0015074~DNA integration	NA
g8170.t1	165	tr|A0A1S3VQ07|A0A1S3VQ07_VIGRR	303	98.8	165	100	54.46	2	0	1	165	139	303	6.9e-93	uncharacterized protein LOC106777228	LOC106777228	Vigna radiata var. radiata (Mung bean) (Phaseolus aureus)	NA	NA	NA	NA	NA	NA
g8171.t1	319	tr|A0A1S3VR29|A0A1S3VR29_VIGRR	1012	98.7	234	73.35	23.12	3	0	1	234	11	244	8.5e-132	squamosa promoter-binding-like protein 14	LOC106777611	Vigna radiata var. radiata (Mung bean) (Phaseolus aureus)	NA	integral component of membrane [GO:0016021]; nucleus [GO:0005634]; DNA binding [GO:0003677]; metal ion binding [GO:0046872]	GO:0003677; GO:0005634; GO:0016021; GO:0046872	GO:0003677~DNA binding;GO:0046872~metal ion binding	NA	GO:0005634~nucleus;GO:0016021~integral component of membrane
g8172.t1	104	tr|A0A1S3TC80|A0A1S3TC80_VIGRR	659	52.3	88	84.62	13.35	34	2	1	81	441	527	5.3e-14	uncharacterized protein LOC106753964 isoform X4	LOC106753964	Vigna radiata var. radiata (Mung bean) (Phaseolus aureus)	NA	NA	NA	NA	NA	NA
g8173.t1	1334	tr|A0A1S3VQT0|A0A1S3VQT0_VIGRR	1487	77.4	1374	100	92.4	200	13	1	1301	1	1336	0	plectin	LOC106777605	Vigna radiata var. radiata (Mung bean) (Phaseolus aureus)	NA	integral component of membrane [GO:0016021]	GO:0016021	NA	NA	GO:0016021~integral component of membrane
g8174.t1	337	tr|A0A1S3VQ78|A0A1S3VQ78_VIGRR	384	74.5	384	100	100	51	5	1	337	1	384	8.7e-151	mitotic spindle checkpoint protein BUBR1	LOC106777195	Vigna radiata var. radiata (Mung bean) (Phaseolus aureus)	NA	mitotic spindle assembly checkpoint [GO:0007094]	GO:0007094	NA	GO:0007094~mitotic spindle assembly checkpoint	NA
g8175.t1	402	tr|A0A3Q0EK56|A0A3Q0EK56_VIGRR	195	89.2	195	48.51	100	21	0	1	195	1	195	3e-97	uncharacterized protein LOC106780710 isoform X2	LOC106780710	Vigna radiata var. radiata (Mung bean) (Phaseolus aureus)	NA	NA	NA	NA	NA	NA
g8176.t1	268	tr|A0A3Q0EI94|A0A3Q0EI94_VIGRR	268	100	268	100	100	0	0	1	268	1	268	8.1e-160	splicing factor U2af small subunit A	LOC106777776	Vigna radiata var. radiata (Mung bean) (Phaseolus aureus)	NA	U2AF [GO:0089701]; metal ion binding [GO:0046872]; RNA binding [GO:0003723]; mRNA splicing, via spliceosome [GO:0000398]	GO:0000398; GO:0003723; GO:0046872; GO:0089701	GO:0003723~RNA binding;GO:0046872~metal ion binding	GO:0000398~mRNA splicing, via spliceosome	GO:0089701~U2AF
g8177.t1	582	tr|A0A1S3VRS8|A0A1S3VRS8_VIGRR	617	92.7	617	100	100	10	1	1	582	1	617	0	Pyrophosphate--fructose 6-phosphate 1-phosphotransferase subunit alpha (PFP) (6-phosphofructokinase, pyrophosphate dependent) (PPi-PFK) (Pyrophosphate-dependent 6-phosphofructose-1-kinase)	LOC106777825 PFP-ALPHA	Vigna radiata var. radiata (Mung bean) (Phaseolus aureus)	Carbohydrate degradation; glycolysis; D-glyceraldehyde 3-phosphate and glycerone phosphate from D-glucose: step 3/4.	cytoplasm [GO:0005737]; 6-phosphofructokinase activity [GO:0003872]; ATP binding [GO:0005524]; diphosphate-fructose-6-phosphate 1-phosphotransferase activity [GO:0047334]; metal ion binding [GO:0046872]	GO:0003872; GO:0005524; GO:0005737; GO:0046872; GO:0047334	GO:0003872~6-phosphofructokinase activity;GO:0005524~ATP binding;GO:0046872~metal ion binding;GO:0047334~diphosphate-fructose-6-phosphate 1-phosphotransferase activity	NA	GO:0005737~cytoplasm
g8178.t1	371	tr|A0A1S3VQQ1|A0A1S3VQQ1_VIGRR	371	98.7	371	100	100	5	0	1	371	1	371	4.8e-203	UPF0496 protein At4g34320	LOC106777541	Vigna radiata var. radiata (Mung bean) (Phaseolus aureus)	NA	integral component of membrane [GO:0016021]	GO:0016021	NA	NA	GO:0016021~integral component of membrane
g8179.t1	480	tr|A0A1S3VTP1|A0A1S3VTP1_VIGRR	524	97.9	480	100	91.6	10	0	1	480	45	524	2.2e-277	allene oxide synthase 3	LOC106778055	Vigna radiata var. radiata (Mung bean) (Phaseolus aureus)	NA	heme binding [GO:0020037]; iron ion binding [GO:0005506]; oxidoreductase activity, acting on paired donors, with incorporation or reduction of molecular oxygen [GO:0016705]	GO:0005506; GO:0016705; GO:0020037	GO:0005506~iron ion binding;GO:0016705~oxidoreductase activity, acting on paired donors, with incorporation or reduction of molecular oxygen;GO:0020037~heme binding	NA	NA
g8180.t1	321	tr|A0A1S3UAR7|A0A1S3UAR7_VIGRR	1765	93.1	321	100	18.19	22	0	1	321	692	1012	2.4e-174	uncharacterized protein LOC106763436	LOC106763436	Vigna radiata var. radiata (Mung bean) (Phaseolus aureus)	NA	nucleic acid binding [GO:0003676]; RNA-DNA hybrid ribonuclease activity [GO:0004523]; DNA integration [GO:0015074]	GO:0003676; GO:0004523; GO:0015074	GO:0003676~nucleic acid binding;GO:0004523~RNA-DNA hybrid ribonuclease activity	GO:0015074~DNA integration	NA
g8181.t1	412	tr|A0A0L9UMD3|A0A0L9UMD3_PHAAN	579	35.4	393	95.39	67.88	191	9	9	400	226	556	3.4e-48	Uncharacterized protein	LR48_Vigan05g133200	Phaseolus angularis (Azuki bean) (Vigna angularis)	NA	NA	NA	NA	NA	NA
g8182.t1	129	tr|A0A1S3VSZ9|A0A1S3VSZ9_VIGRR	164	100	128	99.22	78.05	0	0	2	129	37	164	1.6e-68	30S ribosomal protein S13, chloroplastic	LOC106778056	Vigna radiata var. radiata (Mung bean) (Phaseolus aureus)	NA	ribosome [GO:0005840]; RNA binding [GO:0003723]; structural constituent of ribosome [GO:0003735]; translation [GO:0006412]	GO:0003723; GO:0003735; GO:0005840; GO:0006412	GO:0003723~RNA binding;GO:0003735~structural constituent of ribosome	GO:0006412~translation	GO:0005840~ribosome
g8183.t1	276	tr|A0A1S3VTB5|A0A1S3VTB5_VIGRR	891	96.7	242	87.68	27.16	6	1	1	242	1	240	3.1e-130	extra-large guanine nucleotide-binding protein 1 isoform X1	LOC106778054	Vigna radiata var. radiata (Mung bean) (Phaseolus aureus)	NA	G-protein beta/gamma-subunit complex binding [GO:0031683]; GTP binding [GO:0005525]; GTPase activity [GO:0003924]; G protein-coupled receptor signaling pathway [GO:0007186]	GO:0003924; GO:0005525; GO:0007186; GO:0031683	GO:0003924~GTPase activity;GO:0005525~GTP binding;GO:0031683~G-protein beta/gamma-subunit complex binding	GO:0007186~G-protein coupled receptor signaling pathway	NA
g8184.t1	120	tr|A0A0L9UUC3|A0A0L9UUC3_PHAAN	122	96.7	120	100	98.36	4	0	1	120	3	122	1.1e-58	Uncharacterized protein	LR48_Vigan06g149300	Phaseolus angularis (Azuki bean) (Vigna angularis)	NA	cytochrome b6f complex [GO:0009512]	GO:0009512	NA	NA	GO:0009512~cytochrome b6f complex
g8185.t1	326	tr|A0A3Q0ENC6|A0A3Q0ENC6_VIGRR	936	95.6	183	56.13	19.55	8	0	137	319	575	757	2.8e-98	uncharacterized protein LOC106776822	LOC106776822	Vigna radiata var. radiata (Mung bean) (Phaseolus aureus)	NA	phosphatidylinositol binding [GO:0035091]	GO:0035091	GO:0035091~phosphatidylinositol binding	NA	NA
g8186.t1	116	tr|A0A4D6KJT0|A0A4D6KJT0_VIGUN	948	38.1	105	90.52	11.08	59	3	5	108	71	170	1.5e-06	C3H1-type domain-containing protein	DEO72_LG1g401	Vigna unguiculata (Cowpea)	NA	metal ion binding [GO:0046872]	GO:0046872	GO:0046872~metal ion binding	NA	NA
g8187.t1	311	tr|A0A1S3VGC8|A0A1S3VGC8_VIGRR	835	53.5	202	64.95	24.19	84	5	114	309	99	296	2.4e-46	glycine-rich cell wall structural protein 1.8-like	LOC106774900	Vigna radiata var. radiata (Mung bean) (Phaseolus aureus)	NA	NA	NA	NA	NA	NA
g8188.t1	363	tr|A0A445JY83|A0A445JY83_GLYSO	432	82.8	383	100	88.66	44	3	2	363	51	432	6.2e-171	3-ketoacyl-CoA thiolase 2, peroxisomal isoform D	D0Y65_018230	Glycine soja (Wild soybean)	NA	transferase activity, transferring acyl groups other than amino-acyl groups [GO:0016747]	GO:0016747	GO:0016747~transferase activity, transferring acyl groups other than amino-acyl groups	NA	NA
g8189.t1	357	tr|A0A1S3VNL8|A0A1S3VNL8_VIGRR	346	99.4	333	93.28	96.24	2	0	1	333	1	333	3.8e-197	flavonol synthase/flavanone 3-hydroxylase	LOC106776917	Vigna radiata var. radiata (Mung bean) (Phaseolus aureus)	NA	metal ion binding [GO:0046872]; oxidoreductase activity [GO:0016491]	GO:0016491; GO:0046872	GO:0016491~oxidoreductase activity;GO:0046872~metal ion binding	NA	NA
g8190.t1	252	tr|A0A1S3VPC8|A0A1S3VPC8_VIGRR	393	67.8	183	72.62	46.56	6	2	123	252	211	393	1.8e-55	probable N-acetyl-gamma-glutamyl-phosphate reductase, chloroplastic	LOC106777054	Vigna radiata var. radiata (Mung bean) (Phaseolus aureus)	NA	N-acetyl-gamma-glutamyl-phosphate reductase activity [GO:0003942]; NAD binding [GO:0051287]; protein dimerization activity [GO:0046983]; arginine biosynthetic process [GO:0006526]	GO:0003942; GO:0006526; GO:0046983; GO:0051287	GO:0003942~N-acetyl-gamma-glutamyl-phosphate reductase activity;GO:0046983~protein dimerization activity;GO:0051287~NAD binding	GO:0006526~arginine biosynthetic process	NA
g8191.t1	526	tr|A0A0L9UU07|A0A0L9UU07_PHAAN	618	93.9	526	100	85.11	32	0	1	526	93	618	9.3e-285	Uncharacterized protein	LR48_Vigan06g152200	Phaseolus angularis (Azuki bean) (Vigna angularis)	NA	ATP binding [GO:0005524]	GO:0005524	GO:0005524~ATP binding	NA	NA
g8192.t1	288	tr|A0A1S3VSI5|A0A1S3VSI5_VIGRR	364	79.7	354	100	97.25	5	3	1	288	12	364	5.7e-151	serine/threonine-protein kinase SRK2E	LOC106777789	Vigna radiata var. radiata (Mung bean) (Phaseolus aureus)	NA	cytosol [GO:0005829]; nucleus [GO:0005634]; ATP binding [GO:0005524]; identical protein binding [GO:0042802]; protein phosphatase binding [GO:0019903]; protein serine/threonine kinase activity [GO:0004674]; cellular response to absence of light [GO:0071485]; cellular response to carbon dioxide [GO:0071244]; defense response to bacterium [GO:0042742]; leaf development [GO:0048366]; positive regulation of abscisic acid-activated signaling pathway [GO:0009789]; protein autophosphorylation [GO:0046777]; regulation of anion channel activity [GO:0010359]; regulation of reactive oxygen species metabolic process [GO:2000377]; regulation of stomatal closure [GO:0090333]; regulation of stomatal opening [GO:1902456]; response to abscisic acid [GO:0009737]; response to salt stress [GO:0009651]; response to water deprivation [GO:0009414]; stomatal movement [GO:0010118]; sucrose metabolic process [GO:0005985]; triglyceride biosynthetic process [GO:0019432]; unsaturated fatty acid biosynthetic process [GO:0006636]	GO:0004674; GO:0005524; GO:0005634; GO:0005829; GO:0005985; GO:0006636; GO:0009414; GO:0009651; GO:0009737; GO:0009789; GO:0010118; GO:0010359; GO:0019432; GO:0019903; GO:0042742; GO:0042802; GO:0046777; GO:0048366; GO:0071244; GO:0071485; GO:0090333; GO:1902456; GO:2000377	GO:0004674~protein serine/threonine kinase activity;GO:0005524~ATP binding;GO:0019903~protein phosphatase binding;GO:0042802~identical protein binding	GO:0005985~sucrose metabolic process;GO:0006636~unsaturated fatty acid biosynthetic process;GO:0009414~response to water deprivation;GO:0009651~response to salt stress;GO:0009737~response to abscisic acid;GO:0009789~positive regulation of abscisic acid-activated signaling pathway;GO:0010118~stomatal movement;GO:0010359~regulation of anion channel activity;GO:0019432~triglyceride biosynthetic process;GO:0042742~defense response to bacterium;GO:0046777~protein autophosphorylation;GO:0048366~leaf development;GO:0071244~cellular response to carbon dioxide;GO:0071485~cellular response to absence of light;GO:0090333~regulation of stomatal closure;GO:1902456~regulation of stomatal opening;GO:2000377~regulation of reactive oxygen species metabolic process	GO:0005634~nucleus;GO:0005829~cytosol
g8193.t1	598	tr|A0A1S3VRP5|A0A1S3VRP5_VIGRR	1961	86.9	435	72.74	22.18	36	5	2	424	1298	1723	2e-203	uncharacterized protein LOC106777812 isoform X3	LOC106777812	Vigna radiata var. radiata (Mung bean) (Phaseolus aureus)	NA	ADP binding [GO:0043531]	GO:0043531	GO:0043531~ADP binding	NA	NA
g8194.t1	284	tr|A0A4D6LLE5|A0A4D6LLE5_VIGUN	417	63.3	289	100	69.3	51	6	44	284	136	417	5.5e-82	Armadillo-type fold	DEO72_LG4g355	Vigna unguiculata (Cowpea)	NA	NA	NA	NA	NA	NA
g8195.t1	728	tr|A0A1S3VTA9|A0A1S3VTA9_VIGRR	771	97.1	728	100	94.42	17	1	1	728	48	771	0	pentatricopeptide repeat-containing protein At5g39710	LOC106777971	Vigna radiata var. radiata (Mung bean) (Phaseolus aureus)	NA	NA	NA	NA	NA	NA
g8196.t1	382	tr|A0A1S3VNX7|A0A1S3VNX7_VIGRR	382	97.1	382	100	100	11	0	1	382	1	382	3.3e-215	putative clathrin assembly protein At1g25240	LOC106776829	Vigna radiata var. radiata (Mung bean) (Phaseolus aureus)	NA	clathrin-coated vesicle [GO:0030136]; 1-phosphatidylinositol binding [GO:0005545]; clathrin binding [GO:0030276]; clathrin coat assembly [GO:0048268]	GO:0005545; GO:0030136; GO:0030276; GO:0048268	GO:0005545~1-phosphatidylinositol binding;GO:0030276~clathrin binding	GO:0048268~clathrin coat assembly	GO:0030136~clathrin-coated vesicle
g8197.t1	266	tr|A0A1S3VSI4|A0A1S3VSI4_VIGRR	629	98.9	266	100	42.29	3	0	1	266	364	629	1.9e-148	pentatricopeptide repeat-containing protein At5g13770, chloroplastic	LOC106777992	Vigna radiata var. radiata (Mung bean) (Phaseolus aureus)	NA	NA	NA	NA	NA	NA
g8198.t1	154	tr|A0A0S3SV06|A0A0S3SV06_PHAAN	162	65.7	134	87.01	82.72	40	1	1	128	1	134	3.2e-44	Uncharacterized protein	Vigan.08G357000 VIGAN_08357000	Vigna angularis var. angularis	NA	NA	NA	NA	NA	NA
g8199.t1	113	tr|A0A1S3VR59|A0A1S3VR59_VIGRR	295	58.1	160	100	54.24	19	2	1	112	1	160	5.7e-38	tobamovirus multiplication protein 3	LOC106777683	Vigna radiata var. radiata (Mung bean) (Phaseolus aureus)	NA	integral component of membrane [GO:0016021]	GO:0016021	NA	NA	GO:0016021~integral component of membrane
g8200.t1	211	tr|A0A3Q0F9J0|A0A3Q0F9J0_VIGRR	285	90	210	99.53	73.68	21	0	1	210	75	284	2.4e-106	uncharacterized protein LOC111242061	LOC111242061	Vigna radiata var. radiata (Mung bean) (Phaseolus aureus)	NA	NA	NA	NA	NA	NA
g8201.t1	398	tr|A0A0L9UUL4|A0A0L9UUL4_PHAAN	458	80.9	362	90.95	79.04	44	5	1	342	20	376	6.9e-155	Uncharacterized protein	LR48_Vigan06g154000	Phaseolus angularis (Azuki bean) (Vigna angularis)	NA	nucleus [GO:0005634]; DNA binding [GO:0003677]	GO:0003677; GO:0005634	GO:0003677~DNA binding	NA	GO:0005634~nucleus
g8202.t1	343	tr|A0A1S3VRX6|A0A1S3VRX6_VIGRR	691	99.4	325	94.75	47.03	2	0	1	325	14	338	1.3e-186	uncharacterized protein LOC106777730	LOC106777730	Vigna radiata var. radiata (Mung bean) (Phaseolus aureus)	NA	NA	NA	NA	NA	NA
g8203.t1	120	tr|A0A4D6LUI3|A0A4D6LUI3_VIGUN	140	100	120	100	85.71	0	0	1	120	21	140	8.3e-64	40S ribosomal protein S12	DEO72_LG10g43 DEO72_LG5g669	Vigna unguiculata (Cowpea)	NA	ribosome [GO:0005840]; structural constituent of ribosome [GO:0003735]; translation [GO:0006412]	GO:0003735; GO:0005840; GO:0006412	GO:0003735~structural constituent of ribosome	GO:0006412~translation	GO:0005840~ribosome
g8204.t1	264	tr|A0A1S3VN34|A0A1S3VN34_VIGRR	330	95.1	264	100	80	13	0	1	264	67	330	8.1e-144	Peroxidase (EC 1.11.1.7)	LOC106776836 LOC106776833	Vigna radiata var. radiata (Mung bean) (Phaseolus aureus)	NA	extracellular region [GO:0005576]; heme binding [GO:0020037]; metal ion binding [GO:0046872]; peroxidase activity [GO:0004601]; hydrogen peroxide catabolic process [GO:0042744]; response to oxidative stress [GO:0006979]	GO:0004601; GO:0005576; GO:0006979; GO:0020037; GO:0042744; GO:0046872	GO:0004601~peroxidase activity;GO:0020037~heme binding;GO:0046872~metal ion binding	GO:0006979~response to oxidative stress;GO:0042744~hydrogen peroxide catabolic process	GO:0005576~extracellular region
g8205.t1	240	tr|A0A0L9UU39|A0A0L9UU39_PHAAN	276	100	238	99.17	86.23	0	0	3	240	39	276	1.3e-135	Glutamine amidotransferase type-1 domain-containing protein	LR48_Vigan06g155200	Phaseolus angularis (Azuki bean) (Vigna angularis)	NA	glutamine metabolic process [GO:0006541]	GO:0006541	NA	GO:0006541~glutamine metabolic process	NA
g8206.t1	339	tr|A0A1S3VMH4|A0A1S3VMH4_VIGRR	337	98.5	339	100	100	3	1	1	339	1	337	9.2e-201	Xyloglucan endotransglucosylase/hydrolase (EC 2.4.1.207)	LOC106776359	Vigna radiata var. radiata (Mung bean) (Phaseolus aureus)	NA	apoplast [GO:0048046]; cell wall [GO:0005618]; hydrolase activity, hydrolyzing O-glycosyl compounds [GO:0004553]; xyloglucan:xyloglucosyl transferase activity [GO:0016762]; cell wall biogenesis [GO:0042546]; cell wall organization [GO:0071555]; xyloglucan metabolic process [GO:0010411]	GO:0004553; GO:0005618; GO:0010411; GO:0016762; GO:0042546; GO:0048046; GO:0071555	GO:0004553~hydrolase activity, hydrolyzing O-glycosyl compounds;GO:0016762~xyloglucan:xyloglucosyl transferase activity	GO:0010411~xyloglucan metabolic process;GO:0042546~cell wall biogenesis;GO:0071555~cell wall organization	GO:0005618~cell wall;GO:0048046~apoplast
g8208.t1	264	tr|A0A3Q0EJ10|A0A3Q0EJ10_VIGRR	204	76.5	166	62.88	81.37	39	0	99	264	39	204	1.9e-68	uncharacterized protein LOC111240700	LOC111240700	Vigna radiata var. radiata (Mung bean) (Phaseolus aureus)	NA	NA	NA	NA	NA	NA
g8210.t1	264	tr|A0A1S3VN34|A0A1S3VN34_VIGRR	330	95.1	264	100	80	13	0	1	264	67	330	8.1e-144	Peroxidase (EC 1.11.1.7)	LOC106776836 LOC106776833	Vigna radiata var. radiata (Mung bean) (Phaseolus aureus)	NA	extracellular region [GO:0005576]; heme binding [GO:0020037]; metal ion binding [GO:0046872]; peroxidase activity [GO:0004601]; hydrogen peroxide catabolic process [GO:0042744]; response to oxidative stress [GO:0006979]	GO:0004601; GO:0005576; GO:0006979; GO:0020037; GO:0042744; GO:0046872	GO:0004601~peroxidase activity;GO:0020037~heme binding;GO:0046872~metal ion binding	GO:0006979~response to oxidative stress;GO:0042744~hydrogen peroxide catabolic process	GO:0005576~extracellular region
g8211.t1	653	tr|A0A0S3T1T7|A0A0S3T1T7_PHAAN	832	98.5	266	40.74	31.97	4	0	388	653	567	832	3.9e-147	Uncharacterized protein	Vigan.10G019400 VIGAN_10019400	Vigna angularis var. angularis	NA	NA	NA	NA	NA	NA
g8212.t1	251	tr|A0A1S3VPE2|A0A1S3VPE2_VIGRR	250	94.4	251	100	100	13	1	1	251	1	250	9.4e-134	zinc finger protein 7	LOC106777221	Vigna radiata var. radiata (Mung bean) (Phaseolus aureus)	NA	nucleic acid binding [GO:0003676]	GO:0003676	GO:0003676~nucleic acid binding	NA	NA
g8213.t1	158	tr|A0A0L9TIL0|A0A0L9TIL0_PHAAN	392	96.8	158	100	40.31	5	0	1	158	1	158	2.8e-83	Era-type G domain-containing protein	LR48_Vigan1340s000400	Phaseolus angularis (Azuki bean) (Vigna angularis)	NA	GTP binding [GO:0005525]; RNA binding [GO:0003723]	GO:0003723; GO:0005525	GO:0003723~RNA binding;GO:0005525~GTP binding	NA	NA
g8214.t1	164	tr|A0A1S3VQV8|A0A1S3VQV8_VIGRR	169	96.1	152	92.68	89.94	6	0	1	152	1	152	6.2e-78	CST complex subunit STN1	LOC106777381	Vigna radiata var. radiata (Mung bean) (Phaseolus aureus)	NA	nucleic acid binding [GO:0003676]	GO:0003676	GO:0003676~nucleic acid binding	NA	NA
g8215.t1	471	tr|A0A0S3T176|A0A0S3T176_PHAAN	990	89.3	364	77.28	36.77	5	1	142	471	627	990	6.6e-181	Uncharacterized protein	Vigan.10G020000 VIGAN_10020000	Vigna angularis var. angularis	NA	integral component of membrane [GO:0016021]; phosphorelay sensor kinase activity [GO:0000155]	GO:0000155; GO:0016021	GO:0000155~phosphorelay sensor kinase activity	NA	GO:0016021~integral component of membrane
g8216.t1	284	tr|A0A0S3T1X2|A0A0S3T1X2_PHAAN	929	88.5	200	70.42	21.53	21	2	85	284	732	929	1e-96	Protein kinase domain-containing protein	Vigan.10G020400 VIGAN_10020400	Vigna angularis var. angularis	NA	integral component of membrane [GO:0016021]; ATP binding [GO:0005524]; protein serine/threonine kinase activity [GO:0004674]	GO:0004674; GO:0005524; GO:0016021	GO:0004674~protein serine/threonine kinase activity;GO:0005524~ATP binding	NA	GO:0016021~integral component of membrane
g8217.t1	786	tr|A0A1S3VSU2|A0A1S3VSU2_VIGRR	784	97.7	786	100	100	16	1	1	786	1	784	0	G-type lectin S-receptor-like serine/threonine-protein kinase At1g34300	LOC106777852	Vigna radiata var. radiata (Mung bean) (Phaseolus aureus)	NA	integral component of membrane [GO:0016021]; ATP binding [GO:0005524]; carbohydrate binding [GO:0030246]; protein serine/threonine kinase activity [GO:0004674]; recognition of pollen [GO:0048544]	GO:0004674; GO:0005524; GO:0016021; GO:0030246; GO:0048544	GO:0004674~protein serine/threonine kinase activity;GO:0005524~ATP binding;GO:0030246~carbohydrate binding	GO:0048544~recognition of pollen	GO:0016021~integral component of membrane
g8218.t1	280	tr|A0A3Q0EM79|A0A3Q0EM79_VIGRR	320	90.2	307	100	95.94	2	1	2	280	14	320	2e-145	binding partner of ACD11 1 isoform X1	LOC106776422	Vigna radiata var. radiata (Mung bean) (Phaseolus aureus)	NA	RNA binding [GO:0003723]	GO:0003723	GO:0003723~RNA binding	NA	NA
g8219.t1	148	tr|A0A1S3VN44|A0A1S3VN44_VIGRR	637	97.9	142	95.95	22.29	3	0	1	142	261	402	5.8e-75	cyclin-SDS	LOC106776839	Vigna radiata var. radiata (Mung bean) (Phaseolus aureus)	NA	nucleus [GO:0005634]	GO:0005634	NA	NA	GO:0005634~nucleus
g8220.t1	241	tr|A0A3Q0F5P3|A0A3Q0F5P3_VIGRR	421	54	248	100	58.91	95	2	1	241	181	416	8.9e-65	uncharacterized protein LOC106768227	LOC106768227	Vigna radiata var. radiata (Mung bean) (Phaseolus aureus)	NA	NA	NA	NA	NA	NA
g8221.t1	274	tr|A0A1S3VQX6|A0A1S3VQX6_VIGRR	1158	97.6	126	45.99	10.88	3	0	149	274	1033	1158	3.5e-65	protein TPLATE	LOC106777528	Vigna radiata var. radiata (Mung bean) (Phaseolus aureus)	NA	endocytosis [GO:0006897]	GO:0006897	NA	GO:0006897~endocytosis	NA
g8222.t1	347	tr|A0A1S3VQX6|A0A1S3VQX6_VIGRR	1158	99.4	332	95.68	28.67	2	0	1	332	1	332	1.8e-180	protein TPLATE	LOC106777528	Vigna radiata var. radiata (Mung bean) (Phaseolus aureus)	NA	endocytosis [GO:0006897]	GO:0006897	NA	GO:0006897~endocytosis	NA
g8223.t1	579	tr|A0A1S3VRU7|A0A1S3VRU7_VIGRR	861	99.5	386	66.67	44.83	2	0	1	386	31	416	4.4e-227	alpha,alpha-trehalose-phosphate synthase [UDP-forming] 6	LOC106777636	Vigna radiata var. radiata (Mung bean) (Phaseolus aureus)	NA	catalytic activity [GO:0003824]; trehalose biosynthetic process [GO:0005992]	GO:0003824; GO:0005992	GO:0003824~catalytic activity	GO:0005992~trehalose biosynthetic process	NA
g8224.t1	520	tr|A0A0L9UUJ3|A0A0L9UUJ3_PHAAN	1116	96.8	248	47.69	22.22	8	0	1	248	835	1082	3.1e-139	RNA-dependent RNA polymerase (EC 2.7.7.48)	LR48_Vigan06g155800	Phaseolus angularis (Azuki bean) (Vigna angularis)	NA	RNA binding [GO:0003723]; RNA-directed 5'-3' RNA polymerase activity [GO:0003968]; gene silencing by RNA [GO:0031047]	GO:0003723; GO:0003968; GO:0031047	GO:0003723~RNA binding;GO:0003968~RNA-directed RNA polymerase activity	GO:0031047~gene silencing by RNA	NA
g8225.t1	252	tr|A0A0L9UUM9|A0A0L9UUM9_PHAAN	1132	97.5	243	96.43	21.47	6	0	1	243	822	1064	1.9e-134	RNA-dependent RNA polymerase (EC 2.7.7.48)	LR48_Vigan06g156000	Phaseolus angularis (Azuki bean) (Vigna angularis)	NA	integral component of membrane [GO:0016021]; RNA binding [GO:0003723]; RNA-directed 5'-3' RNA polymerase activity [GO:0003968]; gene silencing by RNA [GO:0031047]	GO:0003723; GO:0003968; GO:0016021; GO:0031047	GO:0003723~RNA binding;GO:0003968~RNA-directed RNA polymerase activity	GO:0031047~gene silencing by RNA	GO:0016021~integral component of membrane
g8226.t1	83	tr|A0A4D6LL83|A0A4D6LL83_VIGUN	789	91.1	79	95.18	10.01	7	0	4	82	116	194	7.6e-32	Two-component response regulator ARR-B family	DEO72_LG4g475	Vigna unguiculata (Cowpea)	NA	nucleus [GO:0005634]; DNA binding [GO:0003677]; DNA-binding transcription factor activity [GO:0003700]; phosphorelay signal transduction system [GO:0000160]	GO:0000160; GO:0003677; GO:0003700; GO:0005634	GO:0003677~DNA binding;GO:0003700~sequence-specific DNA binding transcription factor activity	GO:0000160~phosphorelay signal transduction system	GO:0005634~nucleus
g8227.t1	283	tr|A0A0B2RIV5|A0A0B2RIV5_GLYSO	526	72	193	68.2	36.69	16	4	1	173	1	175	1.7e-62	Dynamin-related protein 1C (EC 3.6.5.5)	glysoja_045103	Glycine soja (Wild soybean)	NA	GTP binding [GO:0005525]; GTPase activity [GO:0003924]	GO:0003924; GO:0005525	GO:0003924~GTPase activity;GO:0005525~GTP binding	NA	NA
g8229.t1	129	tr|A0A445IW95|A0A445IW95_GLYSO	2314	59.4	106	82.17	4.58	43	0	24	129	1523	1628	1e-30	Retrovirus-related Pol polyprotein from transposon TNT 1-94 (EC 2.7.7.7)	D0Y65_023011	Glycine soja (Wild soybean)	NA	DNA-directed DNA polymerase activity [GO:0003887]; FAD binding [GO:0071949]; nucleic acid binding [GO:0003676]; oxidoreductase activity [GO:0016491]; zinc ion binding [GO:0008270]; DNA integration [GO:0015074]	GO:0003676; GO:0003887; GO:0008270; GO:0015074; GO:0016491; GO:0071949	GO:0003676~nucleic acid binding;GO:0003887~DNA-directed DNA polymerase activity;GO:0008270~zinc ion binding;GO:0016491~oxidoreductase activity;GO:0071949~FAD binding	GO:0015074~DNA integration	NA
g8230.t1	609	tr|A0A0L9U2Y9|A0A0L9U2Y9_PHAAN	434	78.9	323	53.04	74.42	66	2	286	607	72	393	1.6e-139	Reverse transcriptase Ty1/copia-type domain-containing protein	LR48_Vigan03g051700	Phaseolus angularis (Azuki bean) (Vigna angularis)	NA	NA	NA	NA	NA	NA
g8231.t1	628	tr|A0A1S3V2A8|A0A1S3V2A8_VIGRR	1012	82.6	213	33.92	21.05	30	1	205	417	637	842	2.1e-97	CRM-domain containing factor CFM2, chloroplastic	LOC106770968	Vigna radiata var. radiata (Mung bean) (Phaseolus aureus)	NA	RNA binding [GO:0003723]	GO:0003723	GO:0003723~RNA binding	NA	NA
g8232.t1	322	tr|A0A0S3T1B5|A0A0S3T1B5_PHAAN	589	90	210	65.22	35.65	18	1	48	257	130	336	5.8e-96	Uncharacterized protein	Vigan.10G022900 VIGAN_10022900	Vigna angularis var. angularis	NA	microtubule binding [GO:0008017]; cytoskeleton organization [GO:0007010]	GO:0007010; GO:0008017	GO:0008017~microtubule binding	GO:0007010~cytoskeleton organization	NA
g8233.t1	271	tr|A0A1S3VLR7|A0A1S3VLR7_VIGRR	271	100	271	100	100	0	0	1	271	1	271	7.2e-156	40S ribosomal protein S2-4	LOC106776379	Vigna radiata var. radiata (Mung bean) (Phaseolus aureus)	NA	small ribosomal subunit [GO:0015935]; RNA binding [GO:0003723]; structural constituent of ribosome [GO:0003735]; translation [GO:0006412]	GO:0003723; GO:0003735; GO:0006412; GO:0015935	GO:0003723~RNA binding;GO:0003735~structural constituent of ribosome	GO:0006412~translation	GO:0015935~small ribosomal subunit
g8234.t1	196	tr|A0A1S3TSD0|A0A1S3TSD0_VIGRR	394	77.5	191	97.45	48.48	41	1	1	189	1	191	4.5e-83	uncharacterized protein LOC106758253	LOC106758253	Vigna radiata var. radiata (Mung bean) (Phaseolus aureus)	NA	NA	NA	NA	NA	NA
g8235.t1	405	tr|A0A1S3VS81|A0A1S3VS81_VIGRR	636	97.7	387	95.56	60.85	7	1	1	387	1	385	1.1e-219	putative leucine-rich repeat receptor-like serine/threonine-protein kinase At2g14440	LOC106777805	Vigna radiata var. radiata (Mung bean) (Phaseolus aureus)	NA	integral component of membrane [GO:0016021]; kinase activity [GO:0016301]	GO:0016021; GO:0016301	GO:0016301~kinase activity	NA	GO:0016021~integral component of membrane
g8236.t1	348	tr|A0A0S3T139|A0A0S3T139_PHAAN	391	99.4	348	100	89	2	0	1	348	44	391	6.1e-208	Hexosyltransferase (EC 2.4.1.-)	Vigan.10G023600 VIGAN_10023600	Vigna angularis var. angularis	NA	transferase activity, transferring glycosyl groups [GO:0016757]	GO:0016757	GO:0016757~transferase activity, transferring glycosyl groups	NA	NA
g8237.t1	324	tr|A0A1S3UQL5|A0A1S3UQL5_VIGRR	371	96.6	324	100	87.33	11	0	1	324	48	371	6.1e-178	glycosyltransferase family protein 64 C3	LOC106767837	Vigna radiata var. radiata (Mung bean) (Phaseolus aureus)	NA	integral component of membrane [GO:0016021]; transferase activity, transferring glycosyl groups [GO:0016757]; protein glycosylation [GO:0006486]	GO:0006486; GO:0016021; GO:0016757	GO:0016757~transferase activity, transferring glycosyl groups	GO:0006486~protein glycosylation	GO:0016021~integral component of membrane
g8238.t1	176	tr|A0A1S3UNP6|A0A1S3UNP6_VIGRR	477	98.9	177	100	37.11	1	1	1	176	301	477	9.9e-98	protein kinase PINOID isoform X1	LOC106767336	Vigna radiata var. radiata (Mung bean) (Phaseolus aureus)	NA	ATP binding [GO:0005524]; protein kinase activity [GO:0004672]	GO:0004672; GO:0005524	GO:0004672~protein kinase activity;GO:0005524~ATP binding	NA	NA
g8239.t1	178	tr|A0A0S3QYX7|A0A0S3QYX7_PHAAN	469	98.9	178	100	37.95	2	0	1	178	22	199	2.2e-97	Protein kinase domain-containing protein	Vigan.01G095100 VIGAN_01095100	Vigna angularis var. angularis	NA	ATP binding [GO:0005524]; protein kinase activity [GO:0004672]	GO:0004672; GO:0005524	GO:0004672~protein kinase activity;GO:0005524~ATP binding	NA	NA
g8240.t1	192	tr|A0A1S3VN05|A0A1S3VN05_VIGRR	230	61.7	167	86.98	72.61	44	6	1	164	78	227	1.2e-43	uncharacterized protein LOC106776804	LOC106776804	Vigna radiata var. radiata (Mung bean) (Phaseolus aureus)	NA	NA	NA	NA	NA	NA
g8241.t1	643	tr|A0A0L9TEV9|A0A0L9TEV9_PHAAN	1089	88.7	442	68.74	40.59	31	4	1	431	1	434	3.6e-222	CPSF_A domain-containing protein	LR48_Vigan564s000400	Phaseolus angularis (Azuki bean) (Vigna angularis)	NA	nucleus [GO:0005634]; damaged DNA binding [GO:0003684]	GO:0003684; GO:0005634	GO:0003684~damaged DNA binding	NA	GO:0005634~nucleus
g8242.t1	368	tr|A0A1S3UNS9|A0A1S3UNS9_VIGRR	605	99.2	365	99.18	60.33	3	0	1	365	1	365	2.2e-208	cationic amino acid transporter 1	LOC106767307	Vigna radiata var. radiata (Mung bean) (Phaseolus aureus)	NA	integral component of membrane [GO:0016021]; transmembrane transporter activity [GO:0022857]	GO:0016021; GO:0022857	GO:0022857~transmembrane transporter activity	NA	GO:0016021~integral component of membrane
g8243.t1	226	tr|A0A3Q0F9V0|A0A3Q0F9V0_VIGRR	1030	96.7	213	94.25	20.68	7	0	1	213	1	213	2.2e-121	lysine-specific demethylase JMJ18-like	LOC106767936	Vigna radiata var. radiata (Mung bean) (Phaseolus aureus)	NA	nucleus [GO:0005634]; methyltransferase activity [GO:0008168]	GO:0005634; GO:0008168	GO:0008168~methyltransferase activity	NA	GO:0005634~nucleus
g8244.t1	226	tr|A0A3Q0F9V0|A0A3Q0F9V0_VIGRR	1030	90.2	163	72.12	15.83	3	1	1	150	779	941	3.5e-79	lysine-specific demethylase JMJ18-like	LOC106767936	Vigna radiata var. radiata (Mung bean) (Phaseolus aureus)	NA	nucleus [GO:0005634]; methyltransferase activity [GO:0008168]	GO:0005634; GO:0008168	GO:0008168~methyltransferase activity	NA	GO:0005634~nucleus
g8245.t1	166	tr|A0A0L9TDV7|A0A0L9TDV7_PHAAN	513	81.5	162	97.59	31.58	1	1	30	162	148	309	2.9e-67	Uncharacterized protein	LR48_Vigan564s001300	Phaseolus angularis (Azuki bean) (Vigna angularis)	NA	nucleus [GO:0005634]; RNA splicing [GO:0008380]	GO:0005634; GO:0008380	NA	GO:0008380~RNA splicing	GO:0005634~nucleus
g8246.t1	366	tr|A0A1S3UQT3|A0A1S3UQT3_VIGRR	472	96.2	369	100	78.18	11	1	1	366	104	472	3.2e-207	beta-amyrin 28-oxidase	LOC106767971	Vigna radiata var. radiata (Mung bean) (Phaseolus aureus)	NA	integral component of membrane [GO:0016021]; heme binding [GO:0020037]; iron ion binding [GO:0005506]; monooxygenase activity [GO:0004497]; oxidoreductase activity, acting on paired donors, with incorporation or reduction of molecular oxygen [GO:0016705]	GO:0004497; GO:0005506; GO:0016021; GO:0016705; GO:0020037	GO:0004497~monooxygenase activity;GO:0005506~iron ion binding;GO:0016705~oxidoreductase activity, acting on paired donors, with incorporation or reduction of molecular oxygen;GO:0020037~heme binding	NA	GO:0016021~integral component of membrane
g8247.t1	183	tr|A0A1S3VVT6|A0A1S3VVT6_VIGRR	580	55.6	180	98.36	31.03	67	3	3	169	172	351	1.1e-46	uncharacterized protein LOC106778988	LOC106778988	Vigna radiata var. radiata (Mung bean) (Phaseolus aureus)	NA	protein phosphatase type 2A complex [GO:0000159]; protein phosphatase regulator activity [GO:0019888]; signal transduction [GO:0007165]	GO:0000159; GO:0007165; GO:0019888	GO:0019888~protein phosphatase regulator activity	GO:0007165~signal transduction	GO:0000159~protein phosphatase type 2A complex
g8248.t1	198	tr|A0A1S3UQ40|A0A1S3UQ40_VIGRR	198	98.5	198	100	100	3	0	1	198	1	198	1.1e-105	partner of Y14 and mago	LOC106767698	Vigna radiata var. radiata (Mung bean) (Phaseolus aureus)	NA	exon-exon junction complex disassembly [GO:1903259]	GO:1903259	NA	GO:1903259~exon-exon junction complex disassembly	NA
g8249.t1	219	tr|A0A0L9TDW8|A0A0L9TDW8_PHAAN	260	89	245	100	94.23	1	1	1	219	16	260	2.8e-118	Uncharacterized protein (Fragment)	LR48_Vigan564s002300	Phaseolus angularis (Azuki bean) (Vigna angularis)	NA	NA	NA	NA	NA	NA
g8250.t1	215	tr|A0A0S3QYS3|A0A0S3QYS3_PHAAN	215	99.1	215	100	100	2	0	1	215	1	215	1.3e-120	GOLD domain-containing protein	Vigan.01G098700 VIGAN_01098700	Vigna angularis var. angularis	NA	endoplasmic reticulum membrane [GO:0005789]; integral component of membrane [GO:0016021]	GO:0005789; GO:0016021	NA	NA	GO:0005789~endoplasmic reticulum membrane;GO:0016021~integral component of membrane
g8251.t1	285	tr|A0A1S3UNH7|A0A1S3UNH7_VIGRR	308	97.5	285	100	92.53	7	0	1	285	24	308	3.4e-156	probable 3-hydroxyisobutyrate dehydrogenase-like 2, mitochondrial	LOC106767169	Vigna radiata var. radiata (Mung bean) (Phaseolus aureus)	NA	NAD binding [GO:0051287]; NADP binding [GO:0050661]; oxidoreductase activity [GO:0016491]	GO:0016491; GO:0050661; GO:0051287	GO:0016491~oxidoreductase activity;GO:0050661~NADP binding;GO:0051287~NAD binding	NA	NA
g8252.t1	134	tr|A0A1S3U3C3|A0A1S3U3C3_VIGRR	360	95.9	74	55.22	20.56	3	0	11	84	1	74	3.7e-36	DNA-(apurinic or apyrimidinic site) lyase (EC 4.2.99.18)	LOC106761484	Vigna radiata var. radiata (Mung bean) (Phaseolus aureus)	NA	class I DNA-(apurinic or apyrimidinic site) endonuclease activity [GO:0140078]; metal ion binding [GO:0046872]; nuclease activity [GO:0004518]; DNA repair [GO:0006281]	GO:0004518; GO:0006281; GO:0046872; GO:0140078	GO:0004518~nuclease activity;GO:0046872~metal ion binding	GO:0006281~DNA repair	NA
g8253.t1	263	tr|A0A1S3UNH6|A0A1S3UNH6_VIGRR	452	88.4	258	98.1	57.08	26	2	1	258	1	254	5.1e-122	spindle pole body component 110	LOC106767277	Vigna radiata var. radiata (Mung bean) (Phaseolus aureus)	NA	Ndc80 complex [GO:0031262]	GO:0031262	NA	NA	GO:0031262~Ndc80 complex
g8254.t1	614	tr|A0A1S3UJ02|A0A1S3UJ02_VIGRR	378	96.8	308	50.16	81.48	10	0	1	308	21	328	9.2e-167	legumin B	LOC106765782	Vigna radiata var. radiata (Mung bean) (Phaseolus aureus)	NA	nutrient reservoir activity [GO:0045735]	GO:0045735	GO:0045735~nutrient reservoir activity	NA	NA
g8255.t1	235	tr|A0A0L9TKG1|A0A0L9TKG1_PHAAN	476	51.3	191	81.28	40.13	84	3	43	230	275	459	4.2e-43	Uncharacterized protein	LR48_Vigan01g050600	Phaseolus angularis (Azuki bean) (Vigna angularis)	NA	NA	NA	NA	NA	NA
g8256.t1	723	tr|A0A1S3TMW5|A0A1S3TMW5_VIGRR	851	75.2	467	64.59	54.88	115	1	225	691	326	791	4.1e-214	uncharacterized protein LOC106757030	LOC106757030	Vigna radiata var. radiata (Mung bean) (Phaseolus aureus)	NA	nucleic acid binding [GO:0003676]; RNA-DNA hybrid ribonuclease activity [GO:0004523]; DNA integration [GO:0015074]	GO:0003676; GO:0004523; GO:0015074	GO:0003676~nucleic acid binding;GO:0004523~RNA-DNA hybrid ribonuclease activity	GO:0015074~DNA integration	NA
g8257.t1	267	tr|A0A1S3VV39|A0A1S3VV39_VIGRR	941	53.2	312	100	33.16	92	6	1	263	15	321	2.8e-75	uncharacterized protein LOC106778779 (uncharacterized protein LOC106778780)	LOC106778779 LOC106778780	Vigna radiata var. radiata (Mung bean) (Phaseolus aureus)	NA	NA	NA	NA	NA	NA
g8258.t1	139	tr|A0A0S3QYY2|A0A0S3QYY2_PHAAN	419	90.7	75	53.96	17.9	7	0	1	75	38	112	3e-33	Uncharacterized protein	Vigan.01G099700 VIGAN_01099700	Vigna angularis var. angularis	NA	NA	NA	NA	NA	NA
g8259.t1	140	tr|A0A3Q0F329|A0A3Q0F329_VIGRR	201	44.1	59	42.14	29.35	30	1	18	73	80	138	0.00023	phospholipase D delta-like	LOC111241698	Vigna radiata var. radiata (Mung bean) (Phaseolus aureus)	NA	NA	NA	NA	NA	NA
g8260.t1	392	tr|A0A1S3UWY0|A0A1S3UWY0_VIGRR	451	93.3	403	100	89.36	2	1	1	378	1	403	1.3e-206	Magnesium transporter	LOC106769473	Vigna radiata var. radiata (Mung bean) (Phaseolus aureus)	NA	integral component of membrane [GO:0016021]; metal ion transmembrane transporter activity [GO:0046873]	GO:0016021; GO:0046873	GO:0046873~metal ion transmembrane transporter activity	NA	GO:0016021~integral component of membrane
g8261.t1	333	tr|A0A1S3ULX6|A0A1S3ULX6_VIGRR	333	99.4	333	100	100	2	0	1	333	1	333	1.9e-190	ubiquitin-like domain-containing CTD phosphatase	LOC106766813	Vigna radiata var. radiata (Mung bean) (Phaseolus aureus)	NA	nucleus [GO:0005634]; phosphoprotein phosphatase activity [GO:0004721]	GO:0004721; GO:0005634	GO:0004721~phosphoprotein phosphatase activity	NA	GO:0005634~nucleus
g8262.t1	408	tr|A0A445KPJ2|A0A445KPJ2_GLYSO	444	84.5	444	100	100	33	4	1	408	1	444	5.9e-210	Guanosine nucleotide diphosphate dissociation inhibitor	D0Y65_012530	Glycine soja (Wild soybean)	NA	Rab GDP-dissociation inhibitor activity [GO:0005093]; protein transport [GO:0015031]; small GTPase mediated signal transduction [GO:0007264]	GO:0005093; GO:0007264; GO:0015031	GO:0005093~Rab GDP-dissociation inhibitor activity	GO:0007264~small GTPase mediated signal transduction;GO:0015031~protein transport	NA
g8263.t1	183	tr|A0A0L9VAD2|A0A0L9VAD2_PHAAN	503	64.4	180	98.36	35.79	56	2	2	174	58	236	8.5e-60	Retrotrans_gag domain-containing protein	LR48_Vigan09g054600	Phaseolus angularis (Azuki bean) (Vigna angularis)	NA	NA	NA	NA	NA	NA
g8264.t1	190	tr|A0A1S3UUJ4|A0A1S3UUJ4_VIGRR	473	99.3	151	79.47	31.92	1	0	16	166	68	218	1.9e-78	acetolactate synthase small subunit 2, chloroplastic	LOC106768850	Vigna radiata var. radiata (Mung bean) (Phaseolus aureus)	NA	acetolactate synthase regulator activity [GO:1990610]; branched-chain amino acid biosynthetic process [GO:0009082]	GO:0009082; GO:1990610	GO:1990610~acetolactate synthase regulator activity	GO:0009082~branched-chain amino acid biosynthetic process	NA
g8265.t1	249	tr|A0A1S3UUU9|A0A1S3UUU9_VIGRR	475	67.1	298	100	62.74	38	2	1	238	1	298	1e-95	serine/threonine-protein kinase TNNI3K	LOC106768955	Vigna radiata var. radiata (Mung bean) (Phaseolus aureus)	NA	ATP binding [GO:0005524]; protein kinase activity [GO:0004672]	GO:0004672; GO:0005524	GO:0004672~protein kinase activity;GO:0005524~ATP binding	NA	NA
g8266.t1	223	tr|A0A0L9VSL3|A0A0L9VSL3_PHAAN	425	44.4	198	88.79	46.59	86	3	11	199	182	364	4e-35	Uncharacterized protein	LR48_Vigan11g108300	Phaseolus angularis (Azuki bean) (Vigna angularis)	NA	NA	NA	NA	NA	NA
g8267.t1	342	tr|A0A3Q0F9Z8|A0A3Q0F9Z8_VIGRR	727	70.8	415	100	57.08	41	4	8	342	313	727	1.2e-142	mitochondrial proton/calcium exchanger protein-like	LOC106769458	Vigna radiata var. radiata (Mung bean) (Phaseolus aureus)	NA	integral component of membrane [GO:0016021]; mitochondrion [GO:0005739]; calcium ion binding [GO:0005509]; ribosome binding [GO:0043022]	GO:0005509; GO:0005739; GO:0016021; GO:0043022	GO:0005509~calcium ion binding;GO:0043022~ribosome binding	NA	GO:0005739~mitochondrion;GO:0016021~integral component of membrane
g8268.t1	578	tr|A0A3Q0F600|A0A3Q0F600_VIGRR	2053	100	520	89.97	25.33	0	0	1	520	1332	1851	0	calpain-type cysteine protease DEK1 isoform X2	LOC106768163	Vigna radiata var. radiata (Mung bean) (Phaseolus aureus)	NA	integral component of membrane [GO:0016021]; calcium-dependent cysteine-type endopeptidase activity [GO:0004198]	GO:0004198; GO:0016021	GO:0004198~calcium-dependent cysteine-type endopeptidase activity	NA	GO:0016021~integral component of membrane
g8269.t1	418	tr|A0A1S3UVT6|A0A1S3UVT6_VIGRR	418	99.8	418	100	100	1	0	1	418	1	418	8e-255	uncharacterized protein LOC106769111	LOC106769111	Vigna radiata var. radiata (Mung bean) (Phaseolus aureus)	NA	NA	NA	NA	NA	NA
g8270.t1	330	tr|A0A1S3UI82|A0A1S3UI82_VIGRR	341	79.6	201	60.91	58.94	39	2	127	326	52	251	1.2e-80	protein MET1, chloroplastic	LOC106765579	Vigna radiata var. radiata (Mung bean) (Phaseolus aureus)	NA	NA	NA	NA	NA	NA
g8271.t1	561	tr|A0A0S3QYW4|A0A0S3QYW4_PHAAN	678	87.6	636	100	93.81	3	3	1	560	29	664	0	YTH domain-containing protein	Vigan.01G102600 VIGAN_01102600	Vigna angularis var. angularis	NA	RNA binding [GO:0003723]	GO:0003723	GO:0003723~RNA binding	NA	NA
g8272.t1	357	tr|A0A0L9TJK0|A0A0L9TJK0_PHAAN	469	96.1	356	99.72	75.91	14	0	1	356	20	375	7.2e-196	Protein kinase domain-containing protein	LR48_Vigan01g035300	Phaseolus angularis (Azuki bean) (Vigna angularis)	NA	ATP binding [GO:0005524]; protein serine/threonine kinase activity [GO:0004674]	GO:0004674; GO:0005524	GO:0004674~protein serine/threonine kinase activity;GO:0005524~ATP binding	NA	NA
g8273.t1	265	tr|A0A1S3UW18|A0A1S3UW18_VIGRR	424	76.8	185	69.81	43.63	28	4	84	265	252	424	1.2e-73	pinin	LOC106769265	Vigna radiata var. radiata (Mung bean) (Phaseolus aureus)	NA	NA	NA	NA	NA	NA
g8274.t1	549	tr|A0A4D6L7V8|A0A4D6L7V8_VIGUN	846	66.5	568	100	67.14	62	6	18	457	72	639	6.1e-194	Homeobox-leucine zipper protein	DEO72_LG2g4915	Vigna unguiculata (Cowpea)	NA	nucleus [GO:0005634]; DNA binding [GO:0003677]; lipid binding [GO:0008289]	GO:0003677; GO:0005634; GO:0008289	GO:0003677~DNA binding;GO:0008289~lipid binding	NA	GO:0005634~nucleus
g8275.t1	1268	tr|A0A1S3US71|A0A1S3US71_VIGRR	1263	98.2	1268	100	100	18	3	1	1268	1	1263	0	translocase of chloroplast 159, chloroplastic	LOC106768337	Vigna radiata var. radiata (Mung bean) (Phaseolus aureus)	NA	GTP binding [GO:0005525]; hydrolase activity, acting on acid anhydrides [GO:0016817]	GO:0005525; GO:0016817	GO:0005525~GTP binding;GO:0016817~hydrolase activity, acting on acid anhydrides	NA	NA
g8276.t1	159	tr|A0A1S3UQL7|A0A1S3UQL7_VIGRR	159	96.2	159	100	100	6	0	1	159	1	159	3.7e-83	uncharacterized protein LOC106767868	LOC106767868	Vigna radiata var. radiata (Mung bean) (Phaseolus aureus)	NA	integral component of membrane [GO:0016021]	GO:0016021	NA	NA	GO:0016021~integral component of membrane
g8277.t1	277	tr|A0A151UBZ4|A0A151UBZ4_CAJCA	562	57.9	285	100	50.71	70	5	24	265	88	365	3.6e-78	DYW_deaminase domain-containing protein	KK1_021107	Cajanus cajan (Pigeon pea) (Cajanus indicus)	NA	zinc ion binding [GO:0008270]	GO:0008270	GO:0008270~zinc ion binding	NA	NA
g8278.t1	145	tr|A0A1S3UVV8|A0A1S3UVV8_VIGRR	565	79.3	145	100	25.66	25	2	1	145	144	283	4e-52	uncharacterized protein LOC106769220	LOC106769220	Vigna radiata var. radiata (Mung bean) (Phaseolus aureus)	NA	NA	NA	NA	NA	NA
g8279.t1	73	tr|A0A0L9TK40|A0A0L9TK40_PHAAN	105	75	96	100	91.43	1	1	1	73	10	105	5.7e-31	Uncharacterized protein	LR48_Vigan01g036700	Phaseolus angularis (Azuki bean) (Vigna angularis)	NA	4-alpha-hydroxytetrahydrobiopterin dehydratase activity [GO:0008124]; tetrahydrobiopterin biosynthetic process [GO:0006729]	GO:0006729; GO:0008124	GO:0008124~4-alpha-hydroxytetrahydrobiopterin dehydratase activity	GO:0006729~tetrahydrobiopterin biosynthetic process	NA
g8280.t1	485	tr|A0A4D6L7P2|A0A4D6L7P2_VIGUN	545	83.6	500	100	91.74	1	3	67	485	46	545	1.2e-214	T-complex protein 1 subunit alpha	DEO72_LG2g4902	Vigna unguiculata (Cowpea)	NA	cytoplasm [GO:0005737]; ATP binding [GO:0005524]; unfolded protein binding [GO:0051082]; protein folding [GO:0006457]	GO:0005524; GO:0005737; GO:0006457; GO:0051082	GO:0005524~ATP binding;GO:0051082~unfolded protein binding	GO:0006457~protein folding	GO:0005737~cytoplasm
g8281.t1	152	tr|A0A1S3UP72|A0A1S3UP72_VIGRR	209	99.3	151	99.34	72.25	1	0	1	151	5	155	1.7e-77	uncharacterized protein LOC106767469	LOC106767469	Vigna radiata var. radiata (Mung bean) (Phaseolus aureus)	NA	NA	NA	NA	NA	NA
g8282.t1	288	tr|A0A1S3UT36|A0A1S3UT36_VIGRR	847	64.2	355	100	41.91	50	3	1	278	1	355	6.1e-113	uncharacterized protein LOC106768552	LOC106768552	Vigna radiata var. radiata (Mung bean) (Phaseolus aureus)	NA	NA	NA	NA	NA	NA
g8283.t1	217	tr|A0A4D6L7Q4|A0A4D6L7Q4_VIGUN	449	60.4	285	100	63.47	36	5	1	208	1	285	5.7e-79	Carboxyl-terminal processing protease	DEO72_LG2g4896	Vigna unguiculata (Cowpea)	NA	serine-type peptidase activity [GO:0008236]	GO:0008236	GO:0008236~serine-type peptidase activity	NA	NA
g8284.t1	323	tr|A0A0L9TK10|A0A0L9TK10_PHAAN	437	73.6	239	73.99	54.69	19	3	1	195	1	239	6.9e-89	Uncharacterized protein	LR48_Vigan01g037600	Phaseolus angularis (Azuki bean) (Vigna angularis)	NA	integral component of membrane [GO:0016021]	GO:0016021	NA	NA	GO:0016021~integral component of membrane
g8285.t1	296	tr|A0A0B2QFP1|A0A0B2QFP1_GLYSO	164	60.8	74	25	45.12	29	0	199	272	81	154	3.4e-18	Calcium-dependent protein kinase 11 (EC 2.7.11.1)	glysoja_050084	Glycine soja (Wild soybean)	NA	ATP binding [GO:0005524]; protein kinase activity [GO:0004672]	GO:0004672; GO:0005524	GO:0004672~protein kinase activity;GO:0005524~ATP binding	NA	NA
g8286.t1	87	tr|A0A1S3UHI4|A0A1S3UHI4_VIGRR	348	100	85	97.7	24.43	0	0	1	85	1	85	1.2e-40	SH3 domain-containing protein 3	LOC106765398	Vigna radiata var. radiata (Mung bean) (Phaseolus aureus)	NA	NA	NA	NA	NA	NA
g8287.t1	121	tr|A0A0S3QYZ6|A0A0S3QYZ6_PHAAN	348	100	114	94.21	32.76	0	0	1	114	197	310	1.1e-55	SH3 domain-containing protein	Vigan.01G106400 VIGAN_01106400	Vigna angularis var. angularis	NA	NA	NA	NA	NA	NA
g8288.t1	521	tr|A0A1S3UUP0|A0A1S3UUP0_VIGRR	716	92.7	396	76.01	55.31	11	2	67	444	266	661	6.6e-206	elongation factor 1-alpha isoform X3	LOC106768806	Vigna radiata var. radiata (Mung bean) (Phaseolus aureus)	NA	GTP binding [GO:0005525]; GTPase activity [GO:0003924]; metal ion binding [GO:0046872]; translation elongation factor activity [GO:0003746]	GO:0003746; GO:0003924; GO:0005525; GO:0046872	GO:0003746~translation elongation factor activity;GO:0003924~GTPase activity;GO:0005525~GTP binding;GO:0046872~metal ion binding	NA	NA
g8289.t1	356	tr|A0A0L9V5A2|A0A0L9V5A2_PHAAN	262	57.1	289	81.18	100	97	2	13	301	1	262	4.5e-89	Uncharacterized protein	LR48_Vigan08g102300	Phaseolus angularis (Azuki bean) (Vigna angularis)	NA	NA	NA	NA	NA	NA
g8290.t1	428	tr|A0A0L9TJV2|A0A0L9TJV2_PHAAN	465	96.3	429	100	92.26	15	1	1	428	1	429	3.3e-232	SUN domain-containing protein	LR48_Vigan01g039000	Phaseolus angularis (Azuki bean) (Vigna angularis)	NA	integral component of membrane [GO:0016021]	GO:0016021	NA	NA	GO:0016021~integral component of membrane
g8291.t1	126	tr|A0A4D6L7N9|A0A4D6L7N9_VIGUN	120	95	120	95.24	100	6	0	1	120	1	120	9.1e-61	RNA ligase/cyclic nucleotide phosphodiesterase	DEO72_LG2g4878	Vigna unguiculata (Cowpea)	NA	cyclic-nucleotide phosphodiesterase activity [GO:0004112]; ligase activity [GO:0016874]	GO:0004112; GO:0016874	GO:0004112~cyclic-nucleotide phosphodiesterase activity;GO:0016874~ligase activity	NA	NA
g8292.t1	167	tr|A0A1S3VZL0|A0A1S3VZL0_VIGRR	602	93.3	90	53.89	14.95	6	0	73	162	223	312	3.5e-44	protein NRT1/ PTR FAMILY 4.5-like	LOC106779801	Vigna radiata var. radiata (Mung bean) (Phaseolus aureus)	NA	integral component of membrane [GO:0016021]; transmembrane transporter activity [GO:0022857]	GO:0016021; GO:0022857	GO:0022857~transmembrane transporter activity	NA	GO:0016021~integral component of membrane
g8293.t1	219	tr|A0A151TXA2|A0A151TXA2_CAJCA	449	67.4	141	64.38	31.4	46	0	1	141	31	171	8.1e-57	Retrotransposable element Tf2 (Fragment)	KK1_010919	Cajanus cajan (Pigeon pea) (Cajanus indicus)	NA	nucleic acid binding [GO:0003676]; DNA integration [GO:0015074]	GO:0003676; GO:0015074	GO:0003676~nucleic acid binding	GO:0015074~DNA integration	NA
g8294.t1	516	tr|A0A1S3VZH3|A0A1S3VZH3_VIGRR	677	97.2	398	77.13	58.79	11	0	1	398	54	451	6.3e-217	dynamin-related protein 4C	LOC106779762	Vigna radiata var. radiata (Mung bean) (Phaseolus aureus)	NA	GTP binding [GO:0005525]; GTPase activity [GO:0003924]	GO:0003924; GO:0005525	GO:0003924~GTPase activity;GO:0005525~GTP binding	NA	NA
g8295.t1	591	tr|A0A1S3VYN5|A0A1S3VYN5_VIGRR	574	98.1	574	97.12	100	11	0	18	591	1	574	0	ankyrin repeat-containing protein ITN1-like	LOC106779763	Vigna radiata var. radiata (Mung bean) (Phaseolus aureus)	NA	integral component of membrane [GO:0016021]	GO:0016021	NA	NA	GO:0016021~integral component of membrane
g8296.t1	161	tr|A0A3Q0FC01|A0A3Q0FC01_VIGRR	1294	86.2	130	80.75	10.05	18	0	1	130	1	130	8e-54	Patatin (EC 3.1.1.-)	LOC106768524	Vigna radiata var. radiata (Mung bean) (Phaseolus aureus)	NA	hydrolase activity [GO:0016787]; lipid catabolic process [GO:0016042]	GO:0016042; GO:0016787	GO:0016787~hydrolase activity	GO:0016042~lipid catabolic process	NA
g8297.t1	340	tr|A0A4D6L7K7|A0A4D6L7K7_VIGUN	498	94.6	147	43.24	29.52	8	0	192	338	55	201	6.2e-72	Aquaporin NIP	DEO72_LG2g4867	Vigna unguiculata (Cowpea)	NA	integral component of membrane [GO:0016021]; channel activity [GO:0015267]	GO:0015267; GO:0016021	GO:0015267~channel activity	NA	GO:0016021~integral component of membrane
g8298.t1	235	tr|A0A0L9VK62|A0A0L9VK62_PHAAN	326	76.5	149	63.4	45.71	17	1	105	235	2	150	5.1e-57	Uncharacterized protein	LR48_Vigan10g132700	Phaseolus angularis (Azuki bean) (Vigna angularis)	NA	NA	NA	NA	NA	NA
g8299.t1	742	tr|A0A151TCD0|A0A151TCD0_CAJCA	780	61.9	344	46.36	44.1	125	2	3	340	4	347	4.6e-120	Retrovirus-related Pol polyprotein from transposon TNT 1-94	KK1_019277	Cajanus cajan (Pigeon pea) (Cajanus indicus)	NA	nucleic acid binding [GO:0003676]; zinc ion binding [GO:0008270]; DNA integration [GO:0015074]	GO:0003676; GO:0008270; GO:0015074	GO:0003676~nucleic acid binding;GO:0008270~zinc ion binding	GO:0015074~DNA integration	NA
g8300.t1	464	tr|A0A0S3QZ41|A0A0S3QZ41_PHAAN	714	96.8	373	80.39	52.24	12	0	92	464	342	714	3.2e-196	RING-type E3 ubiquitin transferase (EC 2.3.2.27)	Vigan.01G108600 VIGAN_01108600	Vigna angularis var. angularis	Protein modification; protein ubiquitination.	ubiquitin-protein transferase activity [GO:0004842]	GO:0004842	GO:0004842~ubiquitin-protein transferase activity	NA	NA
g8301.t1	109	tr|A0A0L9U229|A0A0L9U229_PHAAN	109	100	109	100	100	0	0	1	109	1	109	1.1e-54	Uncharacterized protein	LR48_Vigan03g021200	Phaseolus angularis (Azuki bean) (Vigna angularis)	NA	NA	NA	NA	NA	NA
g8302.t1	282	tr|A0A1S3VYQ3|A0A1S3VYQ3_VIGRR	282	98.9	282	100	100	3	0	1	282	1	282	2.5e-151	fasciclin-like arabinogalactan protein 12	LOC106779791	Vigna radiata var. radiata (Mung bean) (Phaseolus aureus)	NA	NA	NA	NA	NA	NA
g8303.t1	270	tr|A0A0L9TKA0|A0A0L9TKA0_PHAAN	278	98	254	94.07	91.37	5	0	17	270	25	278	1.1e-135	FAS1 domain-containing protein	LR48_Vigan01g042700	Phaseolus angularis (Azuki bean) (Vigna angularis)	NA	NA	NA	NA	NA	NA
g8304.t1	193	tr|A0A0L9TL43|A0A0L9TL43_PHAAN	228	81.1	228	100	100	8	2	1	193	1	228	2.2e-98	Uncharacterized protein	LR48_Vigan01g042900	Phaseolus angularis (Azuki bean) (Vigna angularis)	NA	NA	NA	NA	NA	NA
g8305.t1	421	tr|A0A1S3VYR1|A0A1S3VYR1_VIGRR	461	98.1	421	100	91.32	8	0	1	421	41	461	4.4e-237	protein GRAVITROPIC IN THE LIGHT 1	LOC106779790	Vigna radiata var. radiata (Mung bean) (Phaseolus aureus)	NA	negative gravitropism [GO:0009959]; response to red or far red light [GO:0009639]	GO:0009639; GO:0009959	NA	GO:0009639~response to red or far red light;GO:0009959~negative gravitropism	NA
g8306.t1	874	tr|A0A0L9U2Y9|A0A0L9U2Y9_PHAAN	434	80.5	364	41.65	83.87	69	2	338	700	72	434	4.2e-165	Reverse transcriptase Ty1/copia-type domain-containing protein	LR48_Vigan03g051700	Phaseolus angularis (Azuki bean) (Vigna angularis)	NA	NA	NA	NA	NA	NA
g8307.t1	107	tr|A0A1S3VYN1|A0A1S3VYN1_VIGRR	301	92.5	107	100	35.55	8	0	1	107	1	107	2.3e-49	uncharacterized protein LOC106779759	LOC106779759	Vigna radiata var. radiata (Mung bean) (Phaseolus aureus)	NA	integral component of membrane [GO:0016021]	GO:0016021	NA	NA	GO:0016021~integral component of membrane
g8308.t1	107	tr|A0A1S3VYN1|A0A1S3VYN1_VIGRR	301	92.5	107	100	35.55	8	0	1	107	1	107	2.3e-49	uncharacterized protein LOC106779759	LOC106779759	Vigna radiata var. radiata (Mung bean) (Phaseolus aureus)	NA	integral component of membrane [GO:0016021]	GO:0016021	NA	NA	GO:0016021~integral component of membrane
g8309.t1	262	tr|A0A1S3VYQ7|A0A1S3VYQ7_VIGRR	260	97.3	262	100	100	5	1	1	262	1	260	8.2e-149	probable WRKY transcription factor 65	LOC106779793	Vigna radiata var. radiata (Mung bean) (Phaseolus aureus)	NA	nucleus [GO:0005634]; DNA-binding transcription factor activity [GO:0003700]; sequence-specific DNA binding [GO:0043565]	GO:0003700; GO:0005634; GO:0043565	GO:0003700~sequence-specific DNA binding transcription factor activity;GO:0043565~sequence-specific DNA binding	NA	GO:0005634~nucleus
g8310.t1	169	tr|A0A1S3VYR6|A0A1S3VYR6_VIGRR	166	95.7	140	82.84	84.34	6	0	30	169	27	166	1.6e-68	uncharacterized protein LOC106779800	LOC106779800	Vigna radiata var. radiata (Mung bean) (Phaseolus aureus)	NA	NA	NA	NA	NA	NA
g8311.t1	751	tr|A0A0L9U2Y9|A0A0L9U2Y9_PHAAN	434	69	377	50.2	86.87	75	4	203	540	61	434	6.5e-138	Reverse transcriptase Ty1/copia-type domain-containing protein	LR48_Vigan03g051700	Phaseolus angularis (Azuki bean) (Vigna angularis)	NA	NA	NA	NA	NA	NA
g8312.t1	517	tr|A0A151TCD0|A0A151TCD0_CAJCA	780	61.3	344	66.54	44.1	127	2	3	340	4	347	8.4e-121	Retrovirus-related Pol polyprotein from transposon TNT 1-94	KK1_019277	Cajanus cajan (Pigeon pea) (Cajanus indicus)	NA	nucleic acid binding [GO:0003676]; zinc ion binding [GO:0008270]; DNA integration [GO:0015074]	GO:0003676; GO:0008270; GO:0015074	GO:0003676~nucleic acid binding;GO:0008270~zinc ion binding	GO:0015074~DNA integration	NA
g8314.t1	187	tr|A0A0L9U4Z3|A0A0L9U4Z3_PHAAN	206	100	187	100	90.78	0	0	1	187	20	206	2.9e-103	Uncharacterized protein	LR48_Vigan03g128000	Phaseolus angularis (Azuki bean) (Vigna angularis)	NA	large ribosomal subunit [GO:0015934]; structural constituent of ribosome [GO:0003735]; translation [GO:0006412]	GO:0003735; GO:0006412; GO:0015934	GO:0003735~structural constituent of ribosome	GO:0006412~translation	GO:0015934~large ribosomal subunit
g8315.t1	295	tr|A0A3Q0F8Y8|A0A3Q0F8Y8_VIGRR	952	91.9	62	21.02	6.51	5	0	222	283	546	607	9e-27	uncharacterized protein LOC111242285	LOC111242285	Vigna radiata var. radiata (Mung bean) (Phaseolus aureus)	NA	nucleic acid binding [GO:0003676]; zinc ion binding [GO:0008270]	GO:0003676; GO:0008270	GO:0003676~nucleic acid binding;GO:0008270~zinc ion binding	NA	NA
g8316.t1	71	tr|A0A0L9UEV8|A0A0L9UEV8_PHAAN	300	71.2	66	92.96	22	16	2	1	65	236	299	4.4e-20	Uncharacterized protein	LR48_Vigan04g127200	Phaseolus angularis (Azuki bean) (Vigna angularis)	NA	NA	NA	NA	NA	NA
g8317.t1	163	tr|A0A1S3TW77|A0A1S3TW77_VIGRR	409	70.3	158	96.93	38.63	47	0	6	163	252	409	8.1e-54	probable serine incorporator	LOC106759372	Vigna radiata var. radiata (Mung bean) (Phaseolus aureus)	NA	integral component of membrane [GO:0016021]	GO:0016021	NA	NA	GO:0016021~integral component of membrane
g8318.t1	404	tr|A0A0L9US70|A0A0L9US70_PHAAN	285	54.7	265	65.59	92.98	110	2	135	390	3	266	2e-77	Uncharacterized protein	LR48_Vigan06g085700	Phaseolus angularis (Azuki bean) (Vigna angularis)	NA	NA	NA	NA	NA	NA
g8319.t1	242	tr|A0A0L9VK62|A0A0L9VK62_PHAAN	326	81.2	181	74.79	55.52	34	0	62	242	1	181	2.4e-78	Uncharacterized protein	LR48_Vigan10g132700	Phaseolus angularis (Azuki bean) (Vigna angularis)	NA	NA	NA	NA	NA	NA
g8320.t1	267	tr|A0A1S3VTD6|A0A1S3VTD6_VIGRR	506	83.8	148	55.43	29.25	24	0	1	148	359	506	2.2e-64	uncharacterized protein LOC106778213	LOC106778213	Vigna radiata var. radiata (Mung bean) (Phaseolus aureus)	NA	NA	NA	NA	NA	NA
g8321.t1	170	tr|A0A1S3VTD6|A0A1S3VTD6_VIGRR	506	88.3	171	100	33.79	19	1	1	170	1	171	7.1e-85	uncharacterized protein LOC106778213	LOC106778213	Vigna radiata var. radiata (Mung bean) (Phaseolus aureus)	NA	NA	NA	NA	NA	NA
g8322.t1	183	tr|A0A0S3R272|A0A0S3R272_PHAAN	203	65.2	158	86.34	77.83	44	3	37	183	7	164	2e-48	CCHC-type domain-containing protein	Vigan.01G231100 VIGAN_01231100	Vigna angularis var. angularis	NA	nucleic acid binding [GO:0003676]; zinc ion binding [GO:0008270]	GO:0003676; GO:0008270	GO:0003676~nucleic acid binding;GO:0008270~zinc ion binding	NA	NA
g8323.t1	344	tr|A0A0S3RUU4|A0A0S3RUU4_PHAAN	2008	89.3	215	62.5	10.71	5	1	133	329	904	1118	9e-103	HSA domain-containing protein	Vigan.04G169300 VIGAN_04169300	Vigna angularis var. angularis	NA	NA	NA	NA	NA	NA
g8324.t1	130	tr|A0A0L9UM65|A0A0L9UM65_PHAAN	512	43.4	129	99.23	25.2	72	1	1	129	327	454	7.7e-23	Uncharacterized protein	LR48_Vigan05g126200	Phaseolus angularis (Azuki bean) (Vigna angularis)	NA	NA	NA	NA	NA	NA
g8325.t1	268	tr|A0A0L9UG54|A0A0L9UG54_PHAAN	1792	81.3	268	100	14.96	50	0	1	268	814	1081	2.8e-128	Uncharacterized protein	LR48_Vigan04g188900	Phaseolus angularis (Azuki bean) (Vigna angularis)	NA	nucleic acid binding [GO:0003676]; RNA-DNA hybrid ribonuclease activity [GO:0004523]; DNA integration [GO:0015074]	GO:0003676; GO:0004523; GO:0015074	GO:0003676~nucleic acid binding;GO:0004523~RNA-DNA hybrid ribonuclease activity	GO:0015074~DNA integration	NA
g8326.t1	77	tr|A0A1S3VV39|A0A1S3VV39_VIGRR	941	89.6	77	100	8.18	8	0	1	77	433	509	2e-34	uncharacterized protein LOC106778779 (uncharacterized protein LOC106778780)	LOC106778779 LOC106778780	Vigna radiata var. radiata (Mung bean) (Phaseolus aureus)	NA	NA	NA	NA	NA	NA
g8327.t1	260	tr|A0A151QZN9|A0A151QZN9_CAJCA	337	63.8	210	80.77	62.31	46	3	1	180	79	288	6.9e-63	Retrotrans_gag domain-containing protein	KK1_043172	Cajanus cajan (Pigeon pea) (Cajanus indicus)	NA	NA	NA	NA	NA	NA
g8328.t1	619	tr|A0A0L9TDR9|A0A0L9TDR9_PHAAN	1117	73.8	362	58.48	32.41	67	6	134	491	11	348	6.7e-141	Integrase catalytic domain-containing protein	LR48_Vigan561s005800	Phaseolus angularis (Azuki bean) (Vigna angularis)	NA	nucleic acid binding [GO:0003676]; DNA integration [GO:0015074]	GO:0003676; GO:0015074	GO:0003676~nucleic acid binding	GO:0015074~DNA integration	NA
g8329.t1	230	tr|A0A0L9U342|A0A0L9U342_PHAAN	230	95.2	229	99.57	99.57	11	0	1	229	1	229	1e-126	Integrase catalytic domain-containing protein	LR48_Vigan03g062900	Phaseolus angularis (Azuki bean) (Vigna angularis)	NA	nucleic acid binding [GO:0003676]; DNA integration [GO:0015074]	GO:0003676; GO:0015074	GO:0003676~nucleic acid binding	GO:0015074~DNA integration	NA
g8330.t1	132	tr|A0A0L9T3F3|A0A0L9T3F3_PHAAN	408	72	107	81.06	26.23	29	1	6	112	129	234	1.2e-39	Uncharacterized protein	LR48_Vigan10s002000	Phaseolus angularis (Azuki bean) (Vigna angularis)	NA	NA	NA	NA	NA	NA
g8331.t1	102	tr|A0A1S3TU26|A0A1S3TU26_VIGRR	250	96.8	63	61.76	25.2	2	0	40	102	188	250	1.1e-27	uncharacterized protein LOC106758780	LOC106758780	Vigna radiata var. radiata (Mung bean) (Phaseolus aureus)	NA	integral component of membrane [GO:0016021]	GO:0016021	NA	NA	GO:0016021~integral component of membrane
g8332.t1	251	tr|A0A1S3TRL7|A0A1S3TRL7_VIGRR	406	95.1	246	98.01	60.59	12	0	1	246	1	246	3.9e-132	putative FBD-associated F-box protein At5g56440	LOC106758036	Vigna radiata var. radiata (Mung bean) (Phaseolus aureus)	NA	NA	NA	NA	NA	NA
g8333.t1	237	tr|A0A1S3TSI5|A0A1S3TSI5_VIGRR	358	98.8	169	71.31	47.21	2	0	1	169	129	297	2.1e-90	uncharacterized protein LOC106758312	LOC106758312	Vigna radiata var. radiata (Mung bean) (Phaseolus aureus)	NA	NA	NA	NA	NA	NA
g8334.t1	409	tr|A0A1S3TTF3|A0A1S3TTF3_VIGRR	510	99.3	409	100	80.2	3	0	1	409	102	510	8.1e-236	beta-amyrin 24-hydroxylase	LOC106758614	Vigna radiata var. radiata (Mung bean) (Phaseolus aureus)	NA	integral component of membrane [GO:0016021]; heme binding [GO:0020037]; iron ion binding [GO:0005506]; monooxygenase activity [GO:0004497]; oxidoreductase activity, acting on paired donors, with incorporation or reduction of molecular oxygen [GO:0016705]	GO:0004497; GO:0005506; GO:0016021; GO:0016705; GO:0020037	GO:0004497~monooxygenase activity;GO:0005506~iron ion binding;GO:0016705~oxidoreductase activity, acting on paired donors, with incorporation or reduction of molecular oxygen;GO:0020037~heme binding	NA	GO:0016021~integral component of membrane
g8335.t1	230	tr|A0A0L9VJ51|A0A0L9VJ51_PHAAN	326	43	200	86.96	61.35	75	7	1	161	101	300	2.1e-31	Uncharacterized protein	LR48_Vigan10g088500	Phaseolus angularis (Azuki bean) (Vigna angularis)	NA	NA	NA	NA	NA	NA
g8336.t1	75	tr|A0A0L9UEV8|A0A0L9UEV8_PHAAN	300	68.6	70	93.33	23.33	19	2	1	69	232	299	3.5e-20	Uncharacterized protein	LR48_Vigan04g127200	Phaseolus angularis (Azuki bean) (Vigna angularis)	NA	NA	NA	NA	NA	NA
g8337.t1	170	tr|A0A1S3TX44|A0A1S3TX44_VIGRR	205	82.6	149	87.65	72.68	1	1	47	170	57	205	9.4e-61	ankyrin repeat and SAM domain-containing protein 6	LOC106759599	Vigna radiata var. radiata (Mung bean) (Phaseolus aureus)	NA	NA	NA	NA	NA	NA
g8338.t1	180	tr|A0A1S3TX54|A0A1S3TX54_VIGRR	584	98.2	114	63.33	19.52	2	0	1	114	115	228	1.9e-59	GPI transamidase component PIG-S	LOC106759608	Vigna radiata var. radiata (Mung bean) (Phaseolus aureus)	NA	GPI-anchor transamidase complex [GO:0042765]; vacuolar membrane [GO:0005774]; attachment of GPI anchor to protein [GO:0016255]	GO:0005774; GO:0016255; GO:0042765	NA	GO:0016255~attachment of GPI anchor to protein	GO:0005774~vacuolar membrane;GO:0042765~GPI-anchor transamidase complex
g8339.t1	249	tr|A0A3Q0EQ37|A0A3Q0EQ37_VIGRR	365	41.7	192	77.11	52.6	99	3	47	235	181	362	3.4e-27	putative DNA helicase ino80	LOC111240870	Vigna radiata var. radiata (Mung bean) (Phaseolus aureus)	NA	helicase activity [GO:0004386]	GO:0004386	GO:0004386~helicase activity	NA	NA
g8340.t1	242	tr|A0A1S3T772|A0A1S3T772_VIGRR	1462	83.5	242	100	16.55	40	0	1	242	782	1023	5e-116	uncharacterized protein LOC106752447	LOC106752447	Vigna radiata var. radiata (Mung bean) (Phaseolus aureus)	NA	nucleic acid binding [GO:0003676]; RNA-DNA hybrid ribonuclease activity [GO:0004523]	GO:0003676; GO:0004523	GO:0003676~nucleic acid binding;GO:0004523~RNA-DNA hybrid ribonuclease activity	NA	NA
g8341.t1	85	tr|A0A3Q0FGZ2|A0A3Q0FGZ2_VIGRR	769	46.5	99	100	12.87	35	1	3	83	545	643	7.1e-17	probable cytochrome P450 516A1	LOC106774787	Vigna radiata var. radiata (Mung bean) (Phaseolus aureus)	NA	heme binding [GO:0020037]; iron ion binding [GO:0005506]; oxidoreductase activity, acting on paired donors, with incorporation or reduction of molecular oxygen [GO:0016705]	GO:0005506; GO:0016705; GO:0020037	GO:0005506~iron ion binding;GO:0016705~oxidoreductase activity, acting on paired donors, with incorporation or reduction of molecular oxygen;GO:0020037~heme binding	NA	NA
g8342.t1	218	tr|A0A1S3TWL2|A0A1S3TWL2_VIGRR	261	98.6	218	100	83.52	3	0	1	218	44	261	1.5e-127	RPM1-interacting protein 4	LOC106759470	Vigna radiata var. radiata (Mung bean) (Phaseolus aureus)	NA	NA	NA	NA	NA	NA
g8343.t1	584	tr|A0A1S3TTK8|A0A1S3TTK8_VIGRR	584	97.8	586	100	100	9	2	1	584	1	584	0	cell division control protein 45 homolog	LOC106758653	Vigna radiata var. radiata (Mung bean) (Phaseolus aureus)	NA	cell division [GO:0051301]; DNA replication initiation [GO:0006270]	GO:0006270; GO:0051301	NA	GO:0006270~DNA replication initiation;GO:0051301~cell division	NA
g8344.t1	117	tr|A0A1S3TUC5|A0A1S3TUC5_VIGRR	371	95.6	114	97.44	30.73	5	0	1	114	1	114	7.6e-54	Acyl-[acyl-carrier-protein] hydrolase (EC 3.1.2.-)	LOC106758863	Vigna radiata var. radiata (Mung bean) (Phaseolus aureus)	NA	chloroplast [GO:0009507]; thiolester hydrolase activity [GO:0016790]; fatty acid biosynthetic process [GO:0006633]	GO:0006633; GO:0009507; GO:0016790	GO:0016790~thiolester hydrolase activity	GO:0006633~fatty acid biosynthetic process	GO:0009507~chloroplast
g8345.t1	200	tr|A0A0L9TXH6|A0A0L9TXH6_PHAAN	1527	97	101	50.5	6.61	3	0	2	102	627	727	5.5e-52	Integrase catalytic domain-containing protein	LR48_Vigan02g135600	Phaseolus angularis (Azuki bean) (Vigna angularis)	NA	nucleic acid binding [GO:0003676]; DNA integration [GO:0015074]	GO:0003676; GO:0015074	GO:0003676~nucleic acid binding	GO:0015074~DNA integration	NA
g8346.t1	172	tr|A0A0L9T404|A0A0L9T404_PHAAN	657	62.1	198	100	30.14	49	2	1	172	87	284	2.3e-59	Retrotrans_gag domain-containing protein	LR48_Vigan97s000200	Phaseolus angularis (Azuki bean) (Vigna angularis)	NA	NA	NA	NA	NA	NA
g8347.t1	330	tr|A0A1S3TRV9|A0A1S3TRV9_VIGRR	547	98.5	330	100	60.33	5	0	1	330	218	547	5.1e-188	uncharacterized protein LOC106758117	LOC106758117	Vigna radiata var. radiata (Mung bean) (Phaseolus aureus)	NA	NA	NA	NA	NA	NA
g8348.t1	307	tr|A0A1S3UZG2|A0A1S3UZG2_VIGRR	479	93.4	151	49.19	31.52	10	0	154	304	174	324	4.7e-79	uncharacterized protein LOC106770158	LOC106770158	Vigna radiata var. radiata (Mung bean) (Phaseolus aureus)	NA	DNA binding [GO:0003677]; transposase activity [GO:0004803]; zinc ion binding [GO:0008270]; transposition, DNA-mediated [GO:0006313]	GO:0003677; GO:0004803; GO:0006313; GO:0008270	GO:0003677~DNA binding;GO:0004803~transposase activity;GO:0008270~zinc ion binding	GO:0006313~transposition, DNA-mediated	NA
g8349.t1	370	tr|A0A1S3TWQ8|A0A1S3TWQ8_VIGRR	556	100	279	75.41	50.18	0	0	1	279	123	401	2.8e-158	Hexosyltransferase (EC 2.4.1.-)	LOC106759513	Vigna radiata var. radiata (Mung bean) (Phaseolus aureus)	Glycan metabolism; pectin biosynthesis.	Golgi membrane [GO:0000139]; integral component of membrane [GO:0016021]; polygalacturonate 4-alpha-galacturonosyltransferase activity [GO:0047262]; cell wall organization [GO:0071555]; pectin biosynthetic process [GO:0045489]	GO:0000139; GO:0016021; GO:0045489; GO:0047262; GO:0071555	GO:0047262~polygalacturonate 4-alpha-galacturonosyltransferase activity	GO:0045489~pectin biosynthetic process;GO:0071555~cell wall organization	GO:0000139~Golgi membrane;GO:0016021~integral component of membrane
g8350.t1	467	tr|A0A0L9U4X9|A0A0L9U4X9_PHAAN	467	97.4	467	100	100	12	0	1	467	1	467	1.6e-267	Uncharacterized protein	LR48_Vigan03g122700	Phaseolus angularis (Azuki bean) (Vigna angularis)	NA	integral component of membrane [GO:0016021]	GO:0016021	NA	NA	GO:0016021~integral component of membrane
g8351.t1	564	tr|A0A0S3SYU8|A0A0S3SYU8_PHAAN	339	81.3	252	44.68	74.34	47	0	1	252	1	252	2.8e-117	CCHC-type domain-containing protein (Fragment)	Vigan.09G151500 VIGAN_09151500	Vigna angularis var. angularis	NA	nucleic acid binding [GO:0003676]; zinc ion binding [GO:0008270]	GO:0003676; GO:0008270	GO:0003676~nucleic acid binding;GO:0008270~zinc ion binding	NA	NA
g8353.t1	707	tr|A0A0S3SHM4|A0A0S3SHM4_PHAAN	606	41.4	514	72.7	84.82	213	14	6	446	7	505	6.8e-89	CCHC-type domain-containing protein	Vigan.07G109200 VIGAN_07109200	Vigna angularis var. angularis	NA	nucleic acid binding [GO:0003676]; zinc ion binding [GO:0008270]	GO:0003676; GO:0008270	GO:0003676~nucleic acid binding;GO:0008270~zinc ion binding	NA	NA
g8354.t1	200	tr|A0A1S3TWF0|A0A1S3TWF0_VIGRR	321	100	199	99.5	61.99	0	0	1	199	1	199	3.5e-115	FHA domain-containing protein FHA2	LOC106759422	Vigna radiata var. radiata (Mung bean) (Phaseolus aureus)	NA	NA	NA	NA	NA	NA
g8355.t1	168	tr|A0A1S3VVT6|A0A1S3VVT6_VIGRR	580	79.8	173	100	29.83	23	1	1	161	186	358	1.2e-71	uncharacterized protein LOC106778988	LOC106778988	Vigna radiata var. radiata (Mung bean) (Phaseolus aureus)	NA	protein phosphatase type 2A complex [GO:0000159]; protein phosphatase regulator activity [GO:0019888]; signal transduction [GO:0007165]	GO:0000159; GO:0007165; GO:0019888	GO:0019888~protein phosphatase regulator activity	GO:0007165~signal transduction	GO:0000159~protein phosphatase type 2A complex
g8356.t1	168	tr|A0A371EK65|A0A371EK65_MUCPR	642	55.3	132	78.57	20.56	37	2	57	166	402	533	3.3e-34	Integrase catalytic domain-containing protein (Fragment)	CR513_54773	Mucuna pruriens (Velvet bean) (Dolichos pruriens)	NA	nucleic acid binding [GO:0003676]; DNA integration [GO:0015074]	GO:0003676; GO:0015074	GO:0003676~nucleic acid binding	GO:0015074~DNA integration	NA
g8357.t1	386	tr|A0A4D6NC71|A0A4D6NC71_VIGUN	484	71.5	484	100	100	40	8	1	386	1	484	3.7e-182	Uncharacterized protein	DEO72_LG10g2703	Vigna unguiculata (Cowpea)	NA	RNA binding [GO:0003723]	GO:0003723	GO:0003723~RNA binding	NA	NA
g8358.t1	139	tr|V7BU25|V7BU25_PHAVU	182	51.6	64	46.04	35.16	30	1	1	63	108	171	1.8e-09	Uncharacterized protein	PHAVU_005G076200g	Phaseolus vulgaris (Kidney bean) (French bean)	NA	NA	NA	NA	NA	NA
g8359.t1	281	tr|A0A0L9TKV7|A0A0L9TKV7_PHAAN	554	75.4	272	96.8	49.1	57	3	1	272	204	465	9.9e-116	Uncharacterized protein	LR48_Vigan01g077800	Phaseolus angularis (Azuki bean) (Vigna angularis)	NA	NA	NA	NA	NA	NA
g8360.t1	523	tr|A0A1S3VBV1|A0A1S3VBV1_VIGRR	1043	79.4	379	72.47	36.34	75	1	1	376	168	546	1.5e-170	uncharacterized protein LOC106773434	LOC106773434	Vigna radiata var. radiata (Mung bean) (Phaseolus aureus)	NA	nucleic acid binding [GO:0003676]	GO:0003676	GO:0003676~nucleic acid binding	NA	NA
g8361.t1	233	tr|A0A3Q0F1T3|A0A3Q0F1T3_VIGRR	1860	85.6	208	89.27	11.18	30	0	1	208	1	208	2.4e-99	uncharacterized protein LOC106763556	LOC106763556	Vigna radiata var. radiata (Mung bean) (Phaseolus aureus)	NA	nucleic acid binding [GO:0003676]	GO:0003676	GO:0003676~nucleic acid binding	NA	NA
g8362.t1	187	tr|A0A1S3TSB7|A0A1S3TSB7_VIGRR	1493	99.5	182	97.33	12.19	1	0	1	182	1305	1486	3.1e-97	ABC transporter C family member 3-like isoform X1	LOC106758257	Vigna radiata var. radiata (Mung bean) (Phaseolus aureus)	NA	integral component of membrane [GO:0016021]; ATP binding [GO:0005524]; ATPase activity [GO:0016887]; ATPase-coupled transmembrane transporter activity [GO:0042626]	GO:0005524; GO:0016021; GO:0016887; GO:0042626	GO:0005524~ATP binding;GO:0016887~ATPase activity;GO:0042626~ATPase activity, coupled to transmembrane movement of substances	NA	GO:0016021~integral component of membrane
g8363.t1	175	tr|A0A1S3W1M0|A0A1S3W1M0_VIGRR	506	44.2	163	93.14	32.21	64	6	1	153	101	246	1.8e-22	uncharacterized protein LOC106780659	LOC106780659	Vigna radiata var. radiata (Mung bean) (Phaseolus aureus)	NA	integral component of membrane [GO:0016021]	GO:0016021	NA	NA	GO:0016021~integral component of membrane
g8364.t1	277	tr|A0A0L9VK62|A0A0L9VK62_PHAAN	326	75.5	143	51.62	43.87	27	1	97	231	4	146	7.8e-57	Uncharacterized protein	LR48_Vigan10g132700	Phaseolus angularis (Azuki bean) (Vigna angularis)	NA	NA	NA	NA	NA	NA
g8365.t1	193	tr|A0A1S3TS87|A0A1S3TS87_VIGRR	465	97.1	173	89.64	37.2	5	0	1	173	1	173	1.9e-89	probable glucan endo-1,3-beta-glucosidase A6	LOC106758163	Vigna radiata var. radiata (Mung bean) (Phaseolus aureus)	NA	hydrolase activity, hydrolyzing O-glycosyl compounds [GO:0004553]; carbohydrate metabolic process [GO:0005975]	GO:0004553; GO:0005975	GO:0004553~hydrolase activity, hydrolyzing O-glycosyl compounds	GO:0005975~carbohydrate metabolic process	NA
g8366.t1	207	tr|A0A3Q0ERD7|A0A3Q0ERD7_VIGRR	343	66	94	45.41	27.41	32	0	114	207	238	331	4.4e-28	ultraviolet-B receptor UVR8 isoform X3	LOC106780651	Vigna radiata var. radiata (Mung bean) (Phaseolus aureus)	NA	NA	NA	NA	NA	NA
g8368.t1	233	tr|A0A3Q0F1T3|A0A3Q0F1T3_VIGRR	1860	83.7	208	89.27	11.18	34	0	1	208	1	208	6.1e-95	uncharacterized protein LOC106763556	LOC106763556	Vigna radiata var. radiata (Mung bean) (Phaseolus aureus)	NA	nucleic acid binding [GO:0003676]	GO:0003676	GO:0003676~nucleic acid binding	NA	NA
g8369.t1	490	tr|A0A1S3W1M0|A0A1S3W1M0_VIGRR	506	41.5	205	41.84	40.51	109	2	108	312	104	297	4.2e-29	uncharacterized protein LOC106780659	LOC106780659	Vigna radiata var. radiata (Mung bean) (Phaseolus aureus)	NA	integral component of membrane [GO:0016021]	GO:0016021	NA	NA	GO:0016021~integral component of membrane
g8370.t1	717	tr|A0A1S3VJQ3|A0A1S3VJQ3_VIGRR	802	99.4	717	100	89.4	4	0	1	717	86	802	0	5-methyltetrahydropteroyltriglutamate-- homocysteine methyltransferase 1	LOC106775874	Vigna radiata var. radiata (Mung bean) (Phaseolus aureus)	NA	5-methyltetrahydropteroyltriglutamate-homocysteine S-methyltransferase activity [GO:0003871]; zinc ion binding [GO:0008270]; methionine biosynthetic process [GO:0009086]	GO:0003871; GO:0008270; GO:0009086	GO:0003871~5-methyltetrahydropteroyltriglutamate-homocysteine S-methyltransferase activity;GO:0008270~zinc ion binding	GO:0009086~methionine biosynthetic process	NA
g8371.t1	164	tr|A0A1S3VL96|A0A1S3VL96_VIGRR	564	100	164	100	29.08	0	0	1	164	401	564	9.6e-87	OBERON-like protein	LOC106776068	Vigna radiata var. radiata (Mung bean) (Phaseolus aureus)	NA	nucleus [GO:0005634]; metal ion binding [GO:0046872]	GO:0005634; GO:0046872	GO:0046872~metal ion binding	NA	GO:0005634~nucleus
g8372.t1	306	tr|A0A1S3VJT7|A0A1S3VJT7_VIGRR	657	100	115	37.58	17.5	0	0	1	115	97	211	1.2e-61	Transmembrane 9 superfamily member	LOC106775903	Vigna radiata var. radiata (Mung bean) (Phaseolus aureus)	NA	integral component of membrane [GO:0016021]	GO:0016021	NA	NA	GO:0016021~integral component of membrane
g8373.t1	66	tr|A0A0L9T7D1|A0A0L9T7D1_PHAAN	244	90.6	53	80.3	21.72	5	0	1	53	112	164	8.8e-23	Uncharacterized protein	LR48_Vigan277s000200	Phaseolus angularis (Azuki bean) (Vigna angularis)	NA	NA	NA	NA	NA	NA
g8374.t1	147	tr|A0A3Q0ELN9|A0A3Q0ELN9_VIGRR	239	89	118	80.27	49.37	13	0	18	135	5	122	5.6e-54	uncharacterized protein LOC111240954	LOC111240954	Vigna radiata var. radiata (Mung bean) (Phaseolus aureus)	NA	NA	NA	NA	NA	NA
g8375.t1	133	tr|A0A0L9UF84|A0A0L9UF84_PHAAN	262	58.9	90	67.67	34.35	37	0	1	90	159	248	9.4e-24	Uncharacterized protein	LR48_Vigan04g142500	Phaseolus angularis (Azuki bean) (Vigna angularis)	NA	NA	NA	NA	NA	NA
g8376.t1	284	tr|A0A0S3S8G2|A0A0S3S8G2_PHAAN	668	98.2	284	100	42.51	5	0	1	284	385	668	3.7e-163	Uncharacterized protein	Vigan.05G278700 VIGAN_05278700	Vigna angularis var. angularis	NA	integral component of membrane [GO:0016021]; transmembrane transport [GO:0055085]	GO:0016021; GO:0055085	NA	GO:0055085~transmembrane transport	GO:0016021~integral component of membrane
g8377.t1	311	tr|A0A0L9T864|A0A0L9T864_PHAAN	485	61.5	322	100	66.39	83	2	1	310	24	316	2.6e-101	Uncharacterized protein	LR48_Vigan317s002100	Phaseolus angularis (Azuki bean) (Vigna angularis)	NA	NA	NA	NA	NA	NA
g8378.t1	439	tr|A0A1S3VI86|A0A1S3VI86_VIGRR	439	98.2	438	99.77	99.77	8	0	1	438	1	438	1.1e-246	methionine gamma-lyase	LOC106775326	Vigna radiata var. radiata (Mung bean) (Phaseolus aureus)	NA	lyase activity [GO:0016829]; pyridoxal phosphate binding [GO:0030170]; transsulfuration [GO:0019346]	GO:0016829; GO:0019346; GO:0030170	GO:0016829~lyase activity;GO:0030170~pyridoxal phosphate binding	GO:0019346~transsulfuration	NA
g8379.t1	329	tr|A0A0L9VAT3|A0A0L9VAT3_PHAAN	404	98.5	329	100	81.44	5	0	1	329	76	404	1.8e-180	BHLH domain-containing protein	LR48_Vigan09g042800	Phaseolus angularis (Azuki bean) (Vigna angularis)	NA	protein dimerization activity [GO:0046983]	GO:0046983	GO:0046983~protein dimerization activity	NA	NA
g8380.t1	295	tr|A0A1S3V835|A0A1S3V835_VIGRR	256	51.7	263	89.15	100	62	4	18	226	1	252	6.2e-60	uncharacterized protein LOC106772423 isoform X2	LOC106772423	Vigna radiata var. radiata (Mung bean) (Phaseolus aureus)	NA	NA	NA	NA	NA	NA
g8381.t1	73	tr|A0A0L9VAT8|A0A0L9VAT8_PHAAN	264	52.5	99	100	37.5	20	2	1	72	66	164	1.9e-18	DUF4033 domain-containing protein	LR48_Vigan09g043300	Phaseolus angularis (Azuki bean) (Vigna angularis)	NA	NA	NA	NA	NA	NA
g8382.t1	269	tr|A0A0L9ULE4|A0A0L9ULE4_PHAAN	477	94.1	269	100	56.39	14	1	1	269	1	267	5.7e-145	Retrotrans_gag domain-containing protein	LR48_Vigan05g133000	Phaseolus angularis (Azuki bean) (Vigna angularis)	NA	NA	NA	NA	NA	NA
g8383.t1	302	tr|A0A0L9V4Z2|A0A0L9V4Z2_PHAAN	1166	56.4	351	100	30.1	104	1	1	302	351	701	2.5e-104	Reverse transcriptase domain-containing protein	LR48_Vigan08g083500	Phaseolus angularis (Azuki bean) (Vigna angularis)	NA	NA	NA	NA	NA	NA
g8384.t1	317	tr|A0A0L9V4A1|A0A0L9V4A1_PHAAN	1563	76.2	303	95.58	19.39	72	0	1	303	704	1006	6.3e-135	Uncharacterized protein	LR48_Vigan08g059400	Phaseolus angularis (Azuki bean) (Vigna angularis)	NA	aspartic-type endopeptidase activity [GO:0004190]; nucleic acid binding [GO:0003676]; DNA integration [GO:0015074]	GO:0003676; GO:0004190; GO:0015074	GO:0003676~nucleic acid binding;GO:0004190~aspartic-type endopeptidase activity	GO:0015074~DNA integration	NA
g8385.t1	98	tr|A0A0L9VPD4|A0A0L9VPD4_PHAAN	136	71.4	98	100	72.06	28	0	1	98	1	98	5.1e-35	Uncharacterized protein	LR48_Vigan10g281800	Phaseolus angularis (Azuki bean) (Vigna angularis)	NA	NA	NA	NA	NA	NA
g8386.t1	263	tr|A0A0S3TEP5|A0A0S3TEP5_PHAAN	735	73.4	263	100	35.78	70	0	1	263	473	735	2.4e-108	Uncharacterized protein	Vigan.UMG128100 VIGAN_UM128100	Vigna angularis var. angularis	NA	NA	NA	NA	NA	NA
g8387.t1	162	tr|A0A1S3UCK3|A0A1S3UCK3_VIGRR	179	98.8	162	100	90.5	2	0	1	162	18	179	3.8e-88	uncharacterized protein LOC106764065	LOC106764065	Vigna radiata var. radiata (Mung bean) (Phaseolus aureus)	NA	NA	NA	NA	NA	NA
g8388.t1	425	tr|A0A1S3UCL9|A0A1S3UCL9_VIGRR	672	88.6	272	64	40.48	7	1	1	248	1	272	1.4e-137	uncharacterized protein LOC106764078	LOC106764078	Vigna radiata var. radiata (Mung bean) (Phaseolus aureus)	NA	serine-type peptidase activity [GO:0008236]	GO:0008236	GO:0008236~serine-type peptidase activity	NA	NA
g8389.t1	262	tr|A0A3Q0F2B8|A0A3Q0F2B8_VIGRR	666	100	103	39.31	15.47	0	0	160	262	564	666	1.2e-54	uncharacterized protein LOC106763676	LOC106763676	Vigna radiata var. radiata (Mung bean) (Phaseolus aureus)	NA	serine-type peptidase activity [GO:0008236]	GO:0008236	GO:0008236~serine-type peptidase activity	NA	NA
g8390.t1	109	tr|A0A1S3VW10|A0A1S3VW10_VIGRR	251	100	108	99.08	43.03	0	0	1	108	70	177	5.8e-56	uncharacterized protein LOC106779059	LOC106779059	Vigna radiata var. radiata (Mung bean) (Phaseolus aureus)	NA	NA	NA	NA	NA	NA
g8391.t1	337	tr|A0A1S3V0V0|A0A1S3V0V0_VIGRR	343	47	253	75.07	73.76	90	5	1	240	105	326	2.2e-45	uncharacterized protein LOC106770522	LOC106770522	Vigna radiata var. radiata (Mung bean) (Phaseolus aureus)	NA	NA	NA	NA	NA	NA
g8392.t1	214	tr|A0A3Q0F5P3|A0A3Q0F5P3_VIGRR	421	47.1	223	100	52.97	93	6	1	212	212	420	1.2e-44	uncharacterized protein LOC106768227	LOC106768227	Vigna radiata var. radiata (Mung bean) (Phaseolus aureus)	NA	NA	NA	NA	NA	NA
g8393.t1	289	tr|A0A1S3VXG1|A0A1S3VXG1_VIGRR	771	87.3	173	59.86	22.44	18	2	12	181	452	623	3.2e-77	heat shock 70 kDa protein 16	LOC106779197	Vigna radiata var. radiata (Mung bean) (Phaseolus aureus)	NA	ATP binding [GO:0005524]	GO:0005524	GO:0005524~ATP binding	NA	NA
g8394.t1	125	tr|A0A1S3VWI3|A0A1S3VWI3_VIGRR	442	97.5	120	96	27.15	3	0	1	120	278	397	7.4e-63	uncharacterized protein LOC106779199	LOC106779199	Vigna radiata var. radiata (Mung bean) (Phaseolus aureus)	NA	NA	NA	NA	NA	NA
g8395.t1	248	tr|A0A1S3W1M0|A0A1S3W1M0_VIGRR	506	89	228	91.94	45.06	15	1	29	246	53	280	1.9e-110	uncharacterized protein LOC106780659	LOC106780659	Vigna radiata var. radiata (Mung bean) (Phaseolus aureus)	NA	integral component of membrane [GO:0016021]	GO:0016021	NA	NA	GO:0016021~integral component of membrane
g8396.t1	356	tr|A0A0L9T864|A0A0L9T864_PHAAN	485	47.6	349	98.03	71.96	166	3	1	348	24	356	7.9e-78	Uncharacterized protein	LR48_Vigan317s002100	Phaseolus angularis (Azuki bean) (Vigna angularis)	NA	NA	NA	NA	NA	NA
g8397.t1	685	tr|A0A0S3S738|A0A0S3S738_PHAAN	697	91.2	697	100	100	13	2	37	685	1	697	0	Uncharacterized protein	Vigan.05G218400 VIGAN_05218400	Vigna angularis var. angularis	NA	NA	NA	NA	NA	NA
g8398.t1	202	tr|A0A3Q0EPR7|A0A3Q0EPR7_VIGRR	294	99	202	100	68.71	2	0	1	202	93	294	2.7e-115	peptide methionine sulfoxide reductase A3 isoform X1	LOC106779196	Vigna radiata var. radiata (Mung bean) (Phaseolus aureus)	NA	peptide-methionine (S)-S-oxide reductase activity [GO:0008113]	GO:0008113	GO:0008113~peptide-methionine (S)-S-oxide reductase activity	NA	NA
g8399.t1	134	tr|A0A151QUT8|A0A151QUT8_CAJCA	311	72.8	114	85.07	36.66	30	1	1	113	73	186	3.8e-41	Uncharacterized protein	KK1_044966	Cajanus cajan (Pigeon pea) (Cajanus indicus)	NA	NA	NA	NA	NA	NA
g8400.t1	108	tr|A0A1S3TDM0|A0A1S3TDM0_VIGRR	93	96.8	63	58.33	67.74	2	0	1	63	1	63	1e-28	uncharacterized protein LOC106754353	LOC106754353	Vigna radiata var. radiata (Mung bean) (Phaseolus aureus)	NA	NA	NA	NA	NA	NA
g8401.t1	357	tr|A0A1S3V0V0|A0A1S3V0V0_VIGRR	343	70.7	280	78.43	81.63	49	3	11	275	66	327	9e-98	uncharacterized protein LOC106770522	LOC106770522	Vigna radiata var. radiata (Mung bean) (Phaseolus aureus)	NA	NA	NA	NA	NA	NA
g8402.t1	308	tr|A0A1S3TDK3|A0A1S3TDK3_VIGRR	2539	96.7	299	97.08	11.78	10	0	1	299	1	299	3.9e-158	uncharacterized protein LOC106754354 isoform X1	LOC106754354	Vigna radiata var. radiata (Mung bean) (Phaseolus aureus)	NA	NA	NA	NA	NA	NA
g8403.t1	255	tr|A0A0L9T864|A0A0L9T864_PHAAN	485	57.3	255	100	52.58	84	2	1	251	24	257	4.7e-72	Uncharacterized protein	LR48_Vigan317s002100	Phaseolus angularis (Azuki bean) (Vigna angularis)	NA	NA	NA	NA	NA	NA
g8404.t1	136	tr|A0A0L9U7Q5|A0A0L9U7Q5_PHAAN	749	71.3	115	84.56	15.35	30	1	10	124	74	185	6.4e-36	ABC transporter domain-containing protein	LR48_Vigan03g214300	Phaseolus angularis (Azuki bean) (Vigna angularis)	NA	integral component of membrane [GO:0016021]; ATP binding [GO:0005524]; ATPase activity [GO:0016887]; ATPase-coupled transmembrane transporter activity [GO:0042626]	GO:0005524; GO:0016021; GO:0016887; GO:0042626	GO:0005524~ATP binding;GO:0016887~ATPase activity;GO:0042626~ATPase activity, coupled to transmembrane movement of substances	NA	GO:0016021~integral component of membrane
g8405.t1	84	tr|A0A1S3TT36|A0A1S3TT36_VIGRR	611	91.2	80	95.24	13.09	7	0	1	80	187	266	1.5e-35	heat shock cognate 70 kDa protein-like	LOC106758505	Vigna radiata var. radiata (Mung bean) (Phaseolus aureus)	NA	ATP binding [GO:0005524]	GO:0005524	GO:0005524~ATP binding	NA	NA
g8406.t1	161	tr|A0A0L9TQ52|A0A0L9TQ52_PHAAN	412	73.6	148	91.93	35.92	9	1	44	161	110	257	4.9e-51	Uncharacterized protein	LR48_Vigan01g185500	Phaseolus angularis (Azuki bean) (Vigna angularis)	NA	NA	NA	NA	NA	NA
g8407.t1	190	tr|A0A0L9TKG1|A0A0L9TKG1_PHAAN	476	46	189	99.47	39.71	98	1	2	186	275	463	3.1e-36	Uncharacterized protein	LR48_Vigan01g050600	Phaseolus angularis (Azuki bean) (Vigna angularis)	NA	NA	NA	NA	NA	NA
g8409.t1	178	tr|A0A3Q0EP54|A0A3Q0EP54_VIGRR	549	100	178	100	32.42	0	0	1	178	372	549	5.5e-96	calcium-dependent protein kinase 2	LOC106754356	Vigna radiata var. radiata (Mung bean) (Phaseolus aureus)	NA	ATP binding [GO:0005524]; calcium ion binding [GO:0005509]; protein kinase activity [GO:0004672]	GO:0004672; GO:0005509; GO:0005524	GO:0004672~protein kinase activity;GO:0005509~calcium ion binding;GO:0005524~ATP binding	NA	NA
g8410.t1	140	tr|A0A445JMZ0|A0A445JMZ0_GLYSO	157	91.7	120	85.71	76.43	10	0	21	140	38	157	7.2e-59	Protein translation factor SUI1-like 2	D0Y65_022262	Glycine soja (Wild soybean)	NA	translation initiation factor activity [GO:0003743]	GO:0003743	GO:0003743~translation initiation factor activity	NA	NA
g8411.t1	89	tr|A0A1S3TDV6|A0A1S3TDV6_VIGRR	337	49.4	81	91.01	24.04	27	1	1	81	23	89	2.9e-13	uncharacterized protein LOC106754454	LOC106754454	Vigna radiata var. radiata (Mung bean) (Phaseolus aureus)	NA	NA	NA	NA	NA	NA
g8412.t1	148	tr|A0A1S3TDI3|A0A1S3TDI3_VIGRR	390	84	125	84.46	32.05	19	1	1	125	1	124	1.3e-58	keratin, type I cytoskeletal 9-like	LOC106754340	Vigna radiata var. radiata (Mung bean) (Phaseolus aureus)	NA	NA	NA	NA	NA	NA
g8413.t1	243	tr|A0A371HNY2|A0A371HNY2_MUCPR	401	84.3	191	78.6	47.63	7	1	75	242	210	400	2.3e-84	AUGMIN subunit 4	AUG4 CR513_11848	Mucuna pruriens (Velvet bean) (Dolichos pruriens)	NA	HAUS complex [GO:0070652]; spindle assembly [GO:0051225]	GO:0051225; GO:0070652	NA	GO:0051225~spindle assembly	GO:0070652~HAUS complex
g8414.t1	183	tr|A0A1S3TDI3|A0A1S3TDI3_VIGRR	390	71.4	154	84.15	39.49	33	2	24	177	1	143	4.2e-59	keratin, type I cytoskeletal 9-like	LOC106754340	Vigna radiata var. radiata (Mung bean) (Phaseolus aureus)	NA	NA	NA	NA	NA	NA
g8415.t1	168	tr|A0A0L9VSL3|A0A0L9VSL3_PHAAN	425	41.7	144	85.71	33.88	69	4	1	133	279	418	3.2e-21	Uncharacterized protein	LR48_Vigan11g108300	Phaseolus angularis (Azuki bean) (Vigna angularis)	NA	NA	NA	NA	NA	NA
g8416.t1	323	tr|A0A0L9T864|A0A0L9T864_PHAAN	485	62.1	327	100	67.42	103	2	1	323	24	333	2.4e-105	Uncharacterized protein	LR48_Vigan317s002100	Phaseolus angularis (Azuki bean) (Vigna angularis)	NA	NA	NA	NA	NA	NA
g8417.t1	252	tr|A0A0L9VSL3|A0A0L9VSL3_PHAAN	425	49.8	223	88.49	52.47	94	3	1	222	95	300	1.1e-46	Uncharacterized protein	LR48_Vigan11g108300	Phaseolus angularis (Azuki bean) (Vigna angularis)	NA	NA	NA	NA	NA	NA
g8418.t1	93	tr|A0A0S3QZA1|A0A0S3QZA1_PHAAN	355	48	98	100	27.61	37	3	2	88	260	354	6.1e-14	Uncharacterized protein	Vigan.01G115700 VIGAN_01115700	Vigna angularis var. angularis	NA	NA	NA	NA	NA	NA
g8419.t1	706	tr|A0A151SZR9|A0A151SZR9_CAJCA	990	71.1	626	88.67	63.23	110	7	53	610	368	990	1.8e-251	Retrovirus-related Pol polyprotein from transposon TNT 1-94 (Fragment)	KK1_015749	Cajanus cajan (Pigeon pea) (Cajanus indicus)	NA	nucleic acid binding [GO:0003676]; DNA integration [GO:0015074]	GO:0003676; GO:0015074	GO:0003676~nucleic acid binding	GO:0015074~DNA integration	NA
g8421.t1	437	tr|A0A0S3RPT6|A0A0S3RPT6_PHAAN	248	90.7	225	51.49	90.73	21	0	1	225	24	248	4.8e-117	Uncharacterized protein	Vigan.03G244700 VIGAN_03244700	Vigna angularis var. angularis	NA	NA	NA	NA	NA	NA
g8422.t1	301	tr|A0A1S3W0J9|A0A1S3W0J9_VIGRR	349	99.7	301	100	86.25	1	0	1	301	49	349	4e-163	ATP synthase gamma chain, chloroplastic	LOC106780079	Vigna radiata var. radiata (Mung bean) (Phaseolus aureus)	NA	proton-transporting ATP synthase complex, catalytic core F(1) [GO:0045261]; proton-transporting ATP synthase activity, rotational mechanism [GO:0046933]; ATP synthesis coupled proton transport [GO:0015986]	GO:0015986; GO:0045261; GO:0046933	GO:0046933~proton-transporting ATP synthase activity, rotational mechanism	GO:0015986~ATP synthesis coupled proton transport	GO:0045261~proton-transporting ATP synthase complex, catalytic core F(1)
g8423.t1	209	tr|A0A0L9TF10|A0A0L9TF10_PHAAN	209	97.6	209	100	100	5	0	1	209	1	209	7.1e-119	Uncharacterized protein	LR48_Vigan583s001000	Phaseolus angularis (Azuki bean) (Vigna angularis)	NA	NA	NA	NA	NA	NA
g8424.t1	431	tr|A0A371GMN3|A0A371GMN3_MUCPR	653	51.4	420	97.45	64.32	113	6	30	368	230	639	7.8e-104	Integrase catalytic domain-containing protein (Fragment)	CR513_26204	Mucuna pruriens (Velvet bean) (Dolichos pruriens)	NA	nucleic acid binding [GO:0003676]; DNA integration [GO:0015074]	GO:0003676; GO:0015074	GO:0003676~nucleic acid binding	GO:0015074~DNA integration	NA
g8425.t1	157	tr|A0A0L9TDR4|A0A0L9TDR4_PHAAN	513	95.7	94	59.87	18.32	4	0	64	157	420	513	1.2e-49	Uncharacterized protein	LR48_Vigan583s001100	Phaseolus angularis (Azuki bean) (Vigna angularis)	NA	nucleus [GO:0005634]; DNA binding [GO:0003677]	GO:0003677; GO:0005634	GO:0003677~DNA binding	NA	GO:0005634~nucleus
g8426.t1	591	tr|A0A0S3S727|A0A0S3S727_PHAAN	844	91.7	612	100	72.51	20	2	1	581	1	612	0	Bromo domain-containing protein	Vigan.05G216300 VIGAN_05216300	Vigna angularis var. angularis	NA	NA	NA	NA	NA	NA
g8427.t1	105	tr|A0A0S3S716|A0A0S3S716_PHAAN	267	98.1	105	100	39.33	2	0	1	105	96	200	1.6e-55	SHSP domain-containing protein	Vigan.05G215800 VIGAN_05215800	Vigna angularis var. angularis	NA	NA	NA	NA	NA	NA
g8428.t1	77	tr|A0A0L9TLU0|A0A0L9TLU0_PHAAN	183	57.7	78	100	42.62	31	2	1	77	107	183	1.3e-17	Uncharacterized protein	LR48_Vigan01g106500	Phaseolus angularis (Azuki bean) (Vigna angularis)	NA	NA	NA	NA	NA	NA
g8429.t1	159	tr|A0A1S3VZT8|A0A1S3VZT8_VIGRR	697	96.9	130	81.76	18.65	4	0	1	130	1	130	2.5e-68	uncharacterized protein LOC106780162	LOC106780162	Vigna radiata var. radiata (Mung bean) (Phaseolus aureus)	NA	GTPase activator activity [GO:0005096]	GO:0005096	GO:0005096~GTPase activator activity	NA	NA
g8430.t1	165	tr|A0A1S3W0U4|A0A1S3W0U4_VIGRR	163	95.2	165	100	100	6	1	1	165	1	163	5.8e-92	glycine-rich cell wall structural protein	LOC106780158	Vigna radiata var. radiata (Mung bean) (Phaseolus aureus)	NA	NA	NA	NA	NA	NA
g8431.t1	172	tr|A0A0L9ULE4|A0A0L9ULE4_PHAAN	477	80.6	201	100	42.14	8	2	1	172	1	199	3.6e-84	Retrotrans_gag domain-containing protein	LR48_Vigan05g133000	Phaseolus angularis (Azuki bean) (Vigna angularis)	NA	NA	NA	NA	NA	NA
g8432.t1	272	tr|A0A0L9TKC3|A0A0L9TKC3_PHAAN	222	90.8	119	43.75	53.6	11	0	62	180	1	119	2.8e-59	Reverse transcriptase domain-containing protein	LR48_Vigan01g049100	Phaseolus angularis (Azuki bean) (Vigna angularis)	NA	NA	NA	NA	NA	NA
g8433.t1	950	tr|A0A1S3UDM7|A0A1S3UDM7_VIGRR	950	99.2	950	100	100	8	0	1	950	1	950	0	Plasma membrane ATPase (EC 7.1.2.1)	LOC106764366	Vigna radiata var. radiata (Mung bean) (Phaseolus aureus)	NA	integral component of membrane [GO:0016021]; plasma membrane [GO:0005886]; ATP binding [GO:0005524]; proton-exporting ATPase activity, phosphorylative mechanism [GO:0008553]; proton export across plasma membrane [GO:0120029]	GO:0005524; GO:0005886; GO:0008553; GO:0016021; GO:0120029	GO:0005524~ATP binding;GO:0008553~hydrogen-exporting ATPase activity, phosphorylative mechanism	NA	GO:0005886~plasma membrane;GO:0016021~integral component of membrane
g8434.t1	273	tr|A0A1S3URY1|A0A1S3URY1_VIGRR	273	98.2	273	100	100	5	0	1	273	1	273	2.2e-152	uncharacterized protein LOC106768240	LOC106768240	Vigna radiata var. radiata (Mung bean) (Phaseolus aureus)	NA	NA	NA	NA	NA	NA
g8435.t1	218	tr|A0A0L9VP57|A0A0L9VP57_PHAAN	424	82.2	258	100	60.85	1	1	6	218	167	424	2e-108	PDZ domain-containing protein	LR48_Vigan10g272200	Phaseolus angularis (Azuki bean) (Vigna angularis)	NA	serine-type endopeptidase activity [GO:0004252]	GO:0004252	GO:0004252~serine-type endopeptidase activity	NA	NA
g8436.t1	494	tr|A0A1S3V0D8|A0A1S3V0D8_VIGRR	528	99.2	494	100	93.56	4	0	1	494	35	528	4.5e-281	DEAD-box ATP-dependent RNA helicase 38-like	LOC106770304	Vigna radiata var. radiata (Mung bean) (Phaseolus aureus)	NA	ATP binding [GO:0005524]; helicase activity [GO:0004386]; nucleic acid binding [GO:0003676]	GO:0003676; GO:0004386; GO:0005524	GO:0003676~nucleic acid binding;GO:0004386~helicase activity;GO:0005524~ATP binding	NA	NA
g8437.t1	92	tr|A0A1S3V4W0|A0A1S3V4W0_VIGRR	423	96.5	86	93.48	20.33	3	0	1	86	1	86	1.9e-44	uncharacterized protein LOC106771695	LOC106771695	Vigna radiata var. radiata (Mung bean) (Phaseolus aureus)	NA	integral component of mitochondrial outer membrane [GO:0031307]; voltage-gated anion channel activity [GO:0008308]; positive regulation of leaf senescence [GO:1900057]	GO:0008308; GO:0031307; GO:1900057	GO:0008308~voltage-gated anion channel activity	GO:1900057~positive regulation of leaf senescence	GO:0031307~integral component of mitochondrial outer membrane
g8438.t1	174	tr|A0A151R9T2|A0A151R9T2_CAJCA	528	76.3	198	100	37.5	1	1	23	174	35	232	4.3e-77	L-aspartate oxidase (EC 1.4.3.16)	KK1_039384	Cajanus cajan (Pigeon pea) (Cajanus indicus)	Cofactor biosynthesis; NAD(+) biosynthesis; iminoaspartate from L-aspartate (oxidase route): step 1/1.	chloroplast [GO:0009507]; L-aspartate oxidase activity [GO:0008734]; L-aspartate:fumarate oxidoreductase activity [GO:0044318]; NAD biosynthetic process [GO:0009435]	GO:0008734; GO:0009435; GO:0009507; GO:0044318	GO:0008734~L-aspartate oxidase activity;GO:0044318~L-aspartate:fumarate oxidoreductase activity	GO:0009435~NAD biosynthetic process	GO:0009507~chloroplast
g8439.t1	711	tr|A0A3Q0EZU7|A0A3Q0EZU7_VIGRR	738	99.6	711	100	96.34	3	0	1	711	28	738	0	protein KINESIN LIGHT CHAIN-RELATED 2 isoform X1	LOC106774468	Vigna radiata var. radiata (Mung bean) (Phaseolus aureus)	NA	NA	NA	NA	NA	NA
g8440.t1	651	tr|A0A1S3UMZ8|A0A1S3UMZ8_VIGRR	321	92.4	301	46.24	93.77	20	1	1	301	1	298	3.9e-155	2-methylene-furan-3-one reductase-like	LOC106767067	Vigna radiata var. radiata (Mung bean) (Phaseolus aureus)	NA	oxidoreductase activity [GO:0016491]; zinc ion binding [GO:0008270]	GO:0008270; GO:0016491	GO:0008270~zinc ion binding;GO:0016491~oxidoreductase activity	NA	NA
g8441.t1	761	tr|A0A1S3UB74|A0A1S3UB74_VIGRR	322	99	287	37.71	89.13	3	0	475	761	36	322	9.1e-156	2-methylene-furan-3-one reductase	LOC106763614	Vigna radiata var. radiata (Mung bean) (Phaseolus aureus)	NA	oxidoreductase activity [GO:0016491]; zinc ion binding [GO:0008270]	GO:0008270; GO:0016491	GO:0008270~zinc ion binding;GO:0016491~oxidoreductase activity	NA	NA
g8442.t1	177	tr|A0A1S3UP10|A0A1S3UP10_VIGRR	472	100	117	66.1	24.79	0	0	1	117	17	133	5.5e-64	Protein farnesyltransferase subunit beta (FTase-beta) (EC 2.5.1.58)	LOC106767338	Vigna radiata var. radiata (Mung bean) (Phaseolus aureus)	NA	protein farnesyltransferase complex [GO:0005965]; protein farnesyltransferase activity [GO:0004660]; zinc ion binding [GO:0008270]; protein farnesylation [GO:0018343]	GO:0004660; GO:0005965; GO:0008270; GO:0018343	GO:0004660~protein farnesyltransferase activity;GO:0008270~zinc ion binding	GO:0018343~protein farnesylation	GO:0005965~protein farnesyltransferase complex
g8443.t1	387	tr|A0A0P0C9H2|A0A0P0C9H2_VIGUM	381	100	354	91.47	92.91	0	0	34	387	28	381	2.6e-207	Formate dehydrogenase, mitochondrial (FDH) (EC 1.17.1.9) (NAD-dependent formate dehydrogenase)	FDH	Vigna umbellata (Rice-bean) (Phaseolus calcaratus)	NA	mitochondrion [GO:0005739]; formate dehydrogenase (NAD+) activity [GO:0008863]; NAD binding [GO:0051287]; oxidoreductase activity, acting on the CH-OH group of donors, NAD or NADP as acceptor [GO:0016616]; formate catabolic process [GO:0042183]	GO:0005739; GO:0008863; GO:0016616; GO:0042183; GO:0051287	GO:0008863~formate dehydrogenase (NAD+) activity;GO:0016616~oxidoreductase activity, acting on the CH-OH group of donors, NAD or NADP as acceptor;GO:0051287~NAD binding	GO:0042183~formate catabolic process	GO:0005739~mitochondrion
g8444.t1	355	tr|A0A0P0C9H2|A0A0P0C9H2_VIGUM	381	100	354	99.72	92.91	0	0	2	355	28	381	2.4e-207	Formate dehydrogenase, mitochondrial (FDH) (EC 1.17.1.9) (NAD-dependent formate dehydrogenase)	FDH	Vigna umbellata (Rice-bean) (Phaseolus calcaratus)	NA	mitochondrion [GO:0005739]; formate dehydrogenase (NAD+) activity [GO:0008863]; NAD binding [GO:0051287]; oxidoreductase activity, acting on the CH-OH group of donors, NAD or NADP as acceptor [GO:0016616]; formate catabolic process [GO:0042183]	GO:0005739; GO:0008863; GO:0016616; GO:0042183; GO:0051287	GO:0008863~formate dehydrogenase (NAD+) activity;GO:0016616~oxidoreductase activity, acting on the CH-OH group of donors, NAD or NADP as acceptor;GO:0051287~NAD binding	GO:0042183~formate catabolic process	GO:0005739~mitochondrion
g8445.t1	379	tr|A0A1S3TMR0|A0A1S3TMR0_VIGRR	379	98.9	379	100	100	4	0	1	379	1	379	3.2e-218	Formate dehydrogenase, mitochondrial (FDH) (EC 1.17.1.9) (NAD-dependent formate dehydrogenase)	LOC106756863	Vigna radiata var. radiata (Mung bean) (Phaseolus aureus)	NA	mitochondrion [GO:0005739]; formate dehydrogenase (NAD+) activity [GO:0008863]; NAD binding [GO:0051287]; oxidoreductase activity, acting on the CH-OH group of donors, NAD or NADP as acceptor [GO:0016616]; formate catabolic process [GO:0042183]	GO:0005739; GO:0008863; GO:0016616; GO:0042183; GO:0051287	GO:0008863~formate dehydrogenase (NAD+) activity;GO:0016616~oxidoreductase activity, acting on the CH-OH group of donors, NAD or NADP as acceptor;GO:0051287~NAD binding	GO:0042183~formate catabolic process	GO:0005739~mitochondrion
g8446.t1	226	tr|A0A1S3UCJ6|A0A1S3UCJ6_VIGRR	280	97.5	120	53.1	42.86	2	1	1	120	1	119	2.5e-61	photosystem I assembly factor PSA3, chloroplastic	LOC106764045	Vigna radiata var. radiata (Mung bean) (Phaseolus aureus)	NA	photosystem I assembly [GO:0048564]	GO:0048564	NA	GO:0048564~photosystem I assembly	NA
g8447.t1	263	tr|A0A1S3UG10|A0A1S3UG10_VIGRR	472	96.6	175	66.54	37.08	6	0	1	175	1	175	2.8e-96	deoxynucleoside triphosphate triphosphohydrolase SAMHD1 homolog	LOC106764940	Vigna radiata var. radiata (Mung bean) (Phaseolus aureus)	NA	hydrolase activity [GO:0016787]	GO:0016787	GO:0016787~hydrolase activity	NA	NA
g8448.t1	207	tr|A0A0S3T7X1|A0A0S3T7X1_PHAAN	397	62.3	154	74.4	38.79	11	3	79	186	226	378	2.9e-40	Protein kinase domain-containing protein	Vigan.11G019700 VIGAN_11019700	Vigna angularis var. angularis	NA	ATP binding [GO:0005524]; protein kinase activity [GO:0004672]	GO:0004672; GO:0005524	GO:0004672~protein kinase activity;GO:0005524~ATP binding	NA	NA
g8449.t1	386	tr|A0A1S3VDM2|A0A1S3VDM2_VIGRR	445	97.7	389	100	87.42	5	1	2	386	57	445	2.4e-213	peptidyl-prolyl cis-trans isomerase CYP38, chloroplastic	LOC106774057	Vigna radiata var. radiata (Mung bean) (Phaseolus aureus)	NA	peptidyl-prolyl cis-trans isomerase activity [GO:0003755]	GO:0003755	GO:0003755~peptidyl-prolyl cis-trans isomerase activity	NA	NA
g8450.t1	210	tr|A0A1S3TF93|A0A1S3TF93_VIGRR	243	78.2	243	100	100	20	1	1	210	1	243	2.3e-101	Bidirectional sugar transporter SWEET	LOC106754832	Vigna radiata var. radiata (Mung bean) (Phaseolus aureus)	NA	integral component of membrane [GO:0016021]; plasma membrane [GO:0005886]; carbohydrate transport [GO:0008643]	GO:0005886; GO:0008643; GO:0016021	NA	GO:0008643~carbohydrate transport	GO:0005886~plasma membrane;GO:0016021~integral component of membrane
g8451.t1	251	tr|A0A0S3T780|A0A0S3T780_PHAAN	284	98.8	251	100	88.38	3	0	1	251	34	284	2.7e-141	Homeobox domain-containing protein	Vigan.11G020300 VIGAN_11020300	Vigna angularis var. angularis	NA	nucleus [GO:0005634]; DNA-binding transcription factor activity [GO:0003700]; sequence-specific DNA binding [GO:0043565]	GO:0003700; GO:0005634; GO:0043565	GO:0003700~sequence-specific DNA binding transcription factor activity;GO:0043565~sequence-specific DNA binding	NA	GO:0005634~nucleus
g8452.t1	840	tr|A0A1S3UY78|A0A1S3UY78_VIGRR	2205	98.9	450	53.57	20.41	5	0	1	450	831	1280	1.8e-253	methyl-CpG-binding domain-containing protein 9	LOC106769686	Vigna radiata var. radiata (Mung bean) (Phaseolus aureus)	NA	nucleus [GO:0005634]; DNA binding [GO:0003677]; metal ion binding [GO:0046872]	GO:0003677; GO:0005634; GO:0046872	GO:0003677~DNA binding;GO:0046872~metal ion binding	NA	GO:0005634~nucleus
g8453.t1	181	tr|A0A1S3UY78|A0A1S3UY78_VIGRR	2205	97.2	181	100	8.21	4	1	1	180	1	181	1.1e-104	methyl-CpG-binding domain-containing protein 9	LOC106769686	Vigna radiata var. radiata (Mung bean) (Phaseolus aureus)	NA	nucleus [GO:0005634]; DNA binding [GO:0003677]; metal ion binding [GO:0046872]	GO:0003677; GO:0005634; GO:0046872	GO:0003677~DNA binding;GO:0046872~metal ion binding	NA	GO:0005634~nucleus
g8454.t1	223	tr|A0A0S3T724|A0A0S3T724_PHAAN	539	72.2	291	100	53.99	9	2	4	222	138	428	9.3e-109	Aldedh domain-containing protein	Vigan.11G020800 VIGAN_11020800	Vigna angularis var. angularis	NA	oxidoreductase activity, acting on the aldehyde or oxo group of donors, NAD or NADP as acceptor [GO:0016620]	GO:0016620	GO:0016620~oxidoreductase activity, acting on the aldehyde or oxo group of donors, NAD or NADP as acceptor	NA	NA
g8455.t1	100	tr|A0A0L9VJP2|A0A0L9VJP2_PHAAN	441	68.3	41	41	9.3	10	2	1	38	1	41	1.9e-05	Uncharacterized protein	LR48_Vigan10g109500	Phaseolus angularis (Azuki bean) (Vigna angularis)	NA	NA	NA	NA	NA	NA
g8456.t1	641	tr|A0A1S3V405|A0A1S3V405_VIGRR	779	97.5	202	31.51	25.93	5	0	1	202	1	202	3.6e-105	Potassium transporter	LOC106771412	Vigna radiata var. radiata (Mung bean) (Phaseolus aureus)	NA	integral component of membrane [GO:0016021]; potassium ion transmembrane transporter activity [GO:0015079]	GO:0015079; GO:0016021	GO:0015079~potassium ion transmembrane transporter activity	NA	GO:0016021~integral component of membrane
g8457.t1	119	tr|A0A0S3T815|A0A0S3T815_PHAAN	145	97.5	119	100	82.07	3	0	1	119	27	145	7.2e-68	Uncharacterized protein	Vigan.11G021200 VIGAN_11021200	Vigna angularis var. angularis	NA	NA	NA	NA	NA	NA
g8458.t1	308	tr|A0A1S3VGS0|A0A1S3VGS0_VIGRR	397	91.3	333	100	83.88	0	2	1	305	19	350	6e-167	RING-H2 finger protein ATL46-like	LOC106774958	Vigna radiata var. radiata (Mung bean) (Phaseolus aureus)	NA	integral component of membrane [GO:0016021]	GO:0016021	NA	NA	GO:0016021~integral component of membrane
g8459.t1	201	tr|A0A1S3UJF7|A0A1S3UJF7_VIGRR	364	78.3	166	82.59	45.6	27	1	1	166	1	157	6.5e-61	WAT1-related protein	LOC106765916	Vigna radiata var. radiata (Mung bean) (Phaseolus aureus)	NA	integral component of membrane [GO:0016021]; transmembrane transporter activity [GO:0022857]	GO:0016021; GO:0022857	GO:0022857~transmembrane transporter activity	NA	GO:0016021~integral component of membrane
g8460.t1	802	tr|A0A0L9U2Y9|A0A0L9U2Y9_PHAAN	434	79	338	42.14	77.88	69	1	465	802	61	396	1.5e-148	Reverse transcriptase Ty1/copia-type domain-containing protein	LR48_Vigan03g051700	Phaseolus angularis (Azuki bean) (Vigna angularis)	NA	NA	NA	NA	NA	NA
g8462.t1	184	tr|A0A1S3UGS8|A0A1S3UGS8_VIGRR	184	99.5	184	100	100	1	0	1	184	1	184	1.3e-100	uncharacterized protein LOC106765212	LOC106765212	Vigna radiata var. radiata (Mung bean) (Phaseolus aureus)	NA	NA	NA	NA	NA	NA
g8463.t1	426	tr|A0A1S3UVP6|A0A1S3UVP6_VIGRR	447	97.5	236	55.4	52.8	6	0	1	236	197	432	4.9e-143	protein ALTERED XYLOGLUCAN 4-like	LOC106769083	Vigna radiata var. radiata (Mung bean) (Phaseolus aureus)	NA	integral component of membrane [GO:0016021]	GO:0016021	NA	NA	GO:0016021~integral component of membrane
g8464.t1	1323	tr|A0A1S3UXR3|A0A1S3UXR3_VIGRR	1577	99	1324	100	83.96	12	1	1	1323	254	1577	0	uncharacterized protein LOC106769671 isoform X1	LOC106769671	Vigna radiata var. radiata (Mung bean) (Phaseolus aureus)	NA	nucleus [GO:0005634]; chromatin binding [GO:0003682]	GO:0003682; GO:0005634	GO:0003682~chromatin binding	NA	GO:0005634~nucleus
g8465.t1	342	tr|A0A0B2REK5|A0A0B2REK5_GLYSO	693	73.3	277	80.99	39.97	37	2	96	335	185	461	1.9e-116	Putative xyloglucan glycosyltransferase 5 (EC 2.4.1.32)	glysoja_039722	Glycine soja (Wild soybean)	NA	integral component of membrane [GO:0016021]; glucomannan 4-beta-mannosyltransferase activity [GO:0047259]	GO:0016021; GO:0047259	GO:0047259~glucomannan 4-beta-mannosyltransferase activity	NA	GO:0016021~integral component of membrane
g8466.t1	898	tr|A0A1S3UBZ7|A0A1S3UBZ7_VIGRR	372	100	285	31.74	76.61	0	0	614	898	88	372	5e-161	Peroxidase (EC 1.11.1.7)	LOC106763897	Vigna radiata var. radiata (Mung bean) (Phaseolus aureus)	NA	extracellular region [GO:0005576]; heme binding [GO:0020037]; metal ion binding [GO:0046872]; peroxidase activity [GO:0004601]; hydrogen peroxide catabolic process [GO:0042744]; response to oxidative stress [GO:0006979]	GO:0004601; GO:0005576; GO:0006979; GO:0020037; GO:0042744; GO:0046872	GO:0004601~peroxidase activity;GO:0020037~heme binding;GO:0046872~metal ion binding	GO:0006979~response to oxidative stress;GO:0042744~hydrogen peroxide catabolic process	GO:0005576~extracellular region
g8467.t1	504	tr|A0A1S3UVJ9|A0A1S3UVJ9_VIGRR	571	98.8	504	100	88.27	6	0	1	504	68	571	1.4e-282	RING-type E3 ubiquitin transferase (EC 2.3.2.27)	LOC106769107	Vigna radiata var. radiata (Mung bean) (Phaseolus aureus)	Protein modification; protein ubiquitination.	ubiquitin-protein transferase activity [GO:0004842]	GO:0004842	GO:0004842~ubiquitin-protein transferase activity	NA	NA
g8468.t1	125	tr|A0A1S3UMP0|A0A1S3UMP0_VIGRR	191	97.6	125	100	65.45	2	1	1	125	68	191	4.2e-66	zinc finger AN1 domain-containing stress-associated protein 12	LOC106766968	Vigna radiata var. radiata (Mung bean) (Phaseolus aureus)	NA	zinc ion binding [GO:0008270]	GO:0008270	GO:0008270~zinc ion binding	NA	NA
g8469.t1	676	tr|A0A4D6M2V8|A0A4D6M2V8_VIGUN	2070	53.7	551	81.51	26.62	221	5	156	672	1342	1892	6.4e-145	RNA-binding	DEO72_LG5g3018	Vigna unguiculata (Cowpea)	NA	RNA binding [GO:0003723]	GO:0003723	GO:0003723~RNA binding	NA	NA
g8470.t1	670	tr|A0A1S3UVH9|A0A1S3UVH9_VIGRR	530	98	304	45.37	57.36	6	0	1	304	71	374	3.1e-168	cytochrome P450 82A3-like	LOC106769118	Vigna radiata var. radiata (Mung bean) (Phaseolus aureus)	NA	heme binding [GO:0020037]; iron ion binding [GO:0005506]; monooxygenase activity [GO:0004497]; oxidoreductase activity, acting on paired donors, with incorporation or reduction of molecular oxygen [GO:0016705]	GO:0004497; GO:0005506; GO:0016705; GO:0020037	GO:0004497~monooxygenase activity;GO:0005506~iron ion binding;GO:0016705~oxidoreductase activity, acting on paired donors, with incorporation or reduction of molecular oxygen;GO:0020037~heme binding	NA	NA
g8471.t1	240	tr|A0A1S3UVH9|A0A1S3UVH9_VIGRR	530	97	237	98.75	44.72	7	0	1	237	71	307	1.3e-129	cytochrome P450 82A3-like	LOC106769118	Vigna radiata var. radiata (Mung bean) (Phaseolus aureus)	NA	heme binding [GO:0020037]; iron ion binding [GO:0005506]; monooxygenase activity [GO:0004497]; oxidoreductase activity, acting on paired donors, with incorporation or reduction of molecular oxygen [GO:0016705]	GO:0004497; GO:0005506; GO:0016705; GO:0020037	GO:0004497~monooxygenase activity;GO:0005506~iron ion binding;GO:0016705~oxidoreductase activity, acting on paired donors, with incorporation or reduction of molecular oxygen;GO:0020037~heme binding	NA	NA
g8472.t1	158	tr|A0A0L9T5K4|A0A0L9T5K4_PHAAN	505	98	151	95.57	29.9	3	0	1	151	110	260	5.1e-85	Uncharacterized protein	LR48_Vigan203s000400	Phaseolus angularis (Azuki bean) (Vigna angularis)	NA	integral component of membrane [GO:0016021]; heme binding [GO:0020037]; iron ion binding [GO:0005506]; oxidoreductase activity, acting on paired donors, with incorporation or reduction of molecular oxygen [GO:0016705]	GO:0005506; GO:0016021; GO:0016705; GO:0020037	GO:0005506~iron ion binding;GO:0016705~oxidoreductase activity, acting on paired donors, with incorporation or reduction of molecular oxygen;GO:0020037~heme binding	NA	GO:0016021~integral component of membrane
g8473.t1	1152	tr|A0A1S3V605|A0A1S3V605_VIGRR	763	94.4	413	35.85	54.13	23	0	740	1152	351	763	2.5e-221	5-methyltetrahydropteroyltriglutamate-- homocysteine methyltransferase	LOC106772116	Vigna radiata var. radiata (Mung bean) (Phaseolus aureus)	NA	5-methyltetrahydropteroyltriglutamate-homocysteine S-methyltransferase activity [GO:0003871]; zinc ion binding [GO:0008270]; methionine biosynthetic process [GO:0009086]	GO:0003871; GO:0008270; GO:0009086	GO:0003871~5-methyltetrahydropteroyltriglutamate-homocysteine S-methyltransferase activity;GO:0008270~zinc ion binding	GO:0009086~methionine biosynthetic process	NA
g8475.t1	116	tr|A0A4D6M2F2|A0A4D6M2F2_VIGUN	623	81.4	70	60.34	11.24	6	1	46	108	125	194	3.3e-25	Mannose-1-phosphate guanylyltransferase	DEO72_LG5g3060	Vigna unguiculata (Cowpea)	NA	nucleotidyltransferase activity [GO:0016779]; biosynthetic process [GO:0009058]	GO:0009058; GO:0016779	GO:0016779~nucleotidyltransferase activity	GO:0009058~biosynthetic process	NA
g8476.t1	327	tr|A0A0L9VNY9|A0A0L9VNY9_PHAAN	1151	96.1	257	78.59	22.33	9	1	1	257	1	256	4.6e-141	Alpha-mannosidase (EC 3.2.1.-)	LR48_Vigan10g266200	Phaseolus angularis (Azuki bean) (Vigna angularis)	NA	integral component of membrane [GO:0016021]; alpha-mannosidase activity [GO:0004559]; carbohydrate binding [GO:0030246]; metal ion binding [GO:0046872]; mannose metabolic process [GO:0006013]	GO:0004559; GO:0006013; GO:0016021; GO:0030246; GO:0046872	GO:0004559~alpha-mannosidase activity;GO:0030246~carbohydrate binding;GO:0046872~metal ion binding	GO:0006013~mannose metabolic process	GO:0016021~integral component of membrane
g8477.t1	305	tr|A0A1S3U0S6|A0A1S3U0S6_VIGRR	353	99.3	293	96.07	83	2	0	1	293	1	293	2.1e-164	uncharacterized protein LOC106760688	LOC106760688	Vigna radiata var. radiata (Mung bean) (Phaseolus aureus)	NA	NA	NA	NA	NA	NA
g8478.t1	1180	tr|A0A1S3UXE5|A0A1S3UXE5_VIGRR	1391	98.4	383	32.46	27.53	6	0	367	749	835	1217	3.8e-217	paired amphipathic helix protein Sin3-like 2	LOC106769582	Vigna radiata var. radiata (Mung bean) (Phaseolus aureus)	NA	nucleus [GO:0005634]; transcription corepressor activity [GO:0003714]; regulation of transcription, DNA-templated [GO:0006355]	GO:0003714; GO:0005634; GO:0006355	GO:0003714~transcription corepressor activity	GO:0006355~regulation of transcription, DNA-templated	GO:0005634~nucleus
g8479.t1	166	tr|A0A3Q0FD73|A0A3Q0FD73_VIGRR	347	87.6	105	63.25	30.26	13	0	1	105	33	137	1.2e-47	ABC transporter B family member 18-like	LOC111242507	Vigna radiata var. radiata (Mung bean) (Phaseolus aureus)	NA	integral component of membrane [GO:0016021]; nucleus [GO:0005634]; ATP binding [GO:0005524]; ATPase-coupled transmembrane transporter activity [GO:0042626]; transcription corepressor activity [GO:0003714]; regulation of transcription, DNA-templated [GO:0006355]	GO:0003714; GO:0005524; GO:0005634; GO:0006355; GO:0016021; GO:0042626	GO:0003714~transcription corepressor activity;GO:0005524~ATP binding;GO:0042626~ATPase activity, coupled to transmembrane movement of substances	GO:0006355~regulation of transcription, DNA-templated	GO:0005634~nucleus;GO:0016021~integral component of membrane
g8480.t1	664	tr|A0A1S3V5P0|A0A1S3V5P0_VIGRR	1270	99.3	460	69.28	36.22	3	0	205	664	811	1270	2.7e-257	ABC transporter B family member 15-like	LOC106771919	Vigna radiata var. radiata (Mung bean) (Phaseolus aureus)	NA	integral component of membrane [GO:0016021]; ATP binding [GO:0005524]; ATPase activity [GO:0016887]; ATPase-coupled transmembrane transporter activity [GO:0042626]	GO:0005524; GO:0016021; GO:0016887; GO:0042626	GO:0005524~ATP binding;GO:0016887~ATPase activity;GO:0042626~ATPase activity, coupled to transmembrane movement of substances	NA	GO:0016021~integral component of membrane
g8481.t1	1701	tr|A0A3Q0F1Y0|A0A3Q0F1Y0_VIGRR	5453	97.7	480	28.22	8.8	11	0	593	1072	4538	5017	2.8e-274	Midasin	LOC106769619	Vigna radiata var. radiata (Mung bean) (Phaseolus aureus)	NA	nucleus [GO:0005634]; ATP binding [GO:0005524]; ATPase activity [GO:0016887]; ribosomal large subunit assembly [GO:0000027]	GO:0000027; GO:0005524; GO:0005634; GO:0016887	GO:0005524~ATP binding;GO:0016887~ATPase activity	GO:0000027~ribosomal large subunit assembly	GO:0005634~nucleus
g8482.t1	606	tr|A0A1S3VCV3|A0A1S3VCV3_VIGRR	606	98.7	606	100	100	8	0	1	606	1	606	0	inactive LRR receptor-like serine/threonine-protein kinase BIR2	LOC106773853	Vigna radiata var. radiata (Mung bean) (Phaseolus aureus)	NA	chloroplast [GO:0009507]; integral component of membrane [GO:0016021]; plasma membrane [GO:0005886]; ATP binding [GO:0005524]; protein kinase activity [GO:0004672]; negative regulation of defense response to bacterium [GO:1900425]; regulation of defense response to fungus [GO:1900150]	GO:0004672; GO:0005524; GO:0005886; GO:0009507; GO:0016021; GO:1900150; GO:1900425	GO:0004672~protein kinase activity;GO:0005524~ATP binding	GO:1900150~regulation of defense response to fungus;GO:1900425~negative regulation of defense response to bacterium	GO:0005886~plasma membrane;GO:0009507~chloroplast;GO:0016021~integral component of membrane
g8483.t1	964	tr|A0A0S3T8L1|A0A0S3T8L1_PHAAN	399	90.7	333	34.54	83.46	23	3	636	964	71	399	2e-171	Uncharacterized protein	Vigan.11G031600 VIGAN_11031600	Vigna angularis var. angularis	NA	integral component of membrane [GO:0016021]; nucleus [GO:0005634]; DNA binding [GO:0003677]	GO:0003677; GO:0005634; GO:0016021	GO:0003677~DNA binding	NA	GO:0005634~nucleus;GO:0016021~integral component of membrane
g8484.t1	474	tr|A0A1S3UA81|A0A1S3UA81_VIGRR	523	97.1	476	100	91.01	12	1	1	474	48	523	2.2e-269	AAA-ATPase ASD, mitochondrial	LOC106763173	Vigna radiata var. radiata (Mung bean) (Phaseolus aureus)	NA	integral component of membrane [GO:0016021]; ATP binding [GO:0005524]	GO:0005524; GO:0016021	GO:0005524~ATP binding	NA	GO:0016021~integral component of membrane
g8485.t1	415	tr|A0A1S3U9U2|A0A1S3U9U2_VIGRR	516	96.6	415	100	80.43	14	0	1	415	102	516	1.3e-233	AAA-ATPase At3g28580-like	LOC106763112	Vigna radiata var. radiata (Mung bean) (Phaseolus aureus)	NA	ATP binding [GO:0005524]	GO:0005524	GO:0005524~ATP binding	NA	NA
g8486.t1	288	tr|A0A0S3T836|A0A0S3T836_PHAAN	432	97.5	276	95.83	63.89	7	0	1	276	25	300	5.5e-154	AAA domain-containing protein	Vigan.11G032700 VIGAN_11032700	Vigna angularis var. angularis	NA	ATP binding [GO:0005524]	GO:0005524	GO:0005524~ATP binding	NA	NA
g8487.t1	407	tr|A0A0L9VPS8|A0A0L9VPS8_PHAAN	516	96.1	415	100	80.43	8	1	1	407	102	516	2.1e-231	AAA domain-containing protein	LR48_Vigan10g265100	Phaseolus angularis (Azuki bean) (Vigna angularis)	NA	ATP binding [GO:0005524]	GO:0005524	GO:0005524~ATP binding	NA	NA
g8488.t1	152	tr|A0A0L9VNY2|A0A0L9VNY2_PHAAN	483	82.4	176	100	36.44	7	1	1	152	16	191	3.9e-74	AAA domain-containing protein	LR48_Vigan10g265200	Phaseolus angularis (Azuki bean) (Vigna angularis)	NA	integral component of membrane [GO:0016021]; ATP binding [GO:0005524]	GO:0005524; GO:0016021	GO:0005524~ATP binding	NA	GO:0016021~integral component of membrane
g8489.t1	233	tr|A0A1S3UBJ1|A0A1S3UBJ1_VIGRR	569	79.8	208	89.27	36.56	42	0	1	208	1	208	1.8e-94	uncharacterized protein LOC106763751	LOC106763751	Vigna radiata var. radiata (Mung bean) (Phaseolus aureus)	NA	NA	NA	NA	NA	NA
g8490.t1	408	tr|A0A1S3UA67|A0A1S3UA67_VIGRR	486	98	406	99.51	83.54	6	1	1	406	81	484	1.9e-229	AAA-ATPase ASD, mitochondrial isoform X1	LOC106763159	Vigna radiata var. radiata (Mung bean) (Phaseolus aureus)	NA	ATP binding [GO:0005524]	GO:0005524	GO:0005524~ATP binding	NA	NA
g8491.t1	407	tr|A0A1S3U9W1|A0A1S3U9W1_VIGRR	508	97	406	99.75	79.92	12	0	1	406	102	507	1.7e-230	AAA-ATPase ASD, mitochondrial	LOC106763128	Vigna radiata var. radiata (Mung bean) (Phaseolus aureus)	NA	ATP binding [GO:0005524]	GO:0005524	GO:0005524~ATP binding	NA	NA
g8492.t1	467	tr|A0A0L9VNY2|A0A0L9VNY2_PHAAN	483	97	467	100	96.69	11	1	1	467	20	483	4.4e-262	AAA domain-containing protein	LR48_Vigan10g265200	Phaseolus angularis (Azuki bean) (Vigna angularis)	NA	integral component of membrane [GO:0016021]; ATP binding [GO:0005524]	GO:0005524; GO:0016021	GO:0005524~ATP binding	NA	GO:0016021~integral component of membrane
g8493.t1	358	tr|A0A0L9VNW5|A0A0L9VNW5_PHAAN	366	99.4	358	100	97.81	2	0	1	358	9	366	5e-213	Uncharacterized protein	LR48_Vigan10g265300	Phaseolus angularis (Azuki bean) (Vigna angularis)	NA	membrane [GO:0016020]; acetylglucosaminyltransferase activity [GO:0008375]	GO:0008375; GO:0016020	GO:0008375~acetylglucosaminyltransferase activity	NA	GO:0016020~membrane
g8494.t1	233	tr|A0A1S3VB54|A0A1S3VB54_VIGRR	529	97.3	225	96.57	42.53	6	0	1	225	117	341	3.3e-125	cytochrome P450 82A3	LOC106773401	Vigna radiata var. radiata (Mung bean) (Phaseolus aureus)	NA	integral component of membrane [GO:0016021]; heme binding [GO:0020037]; iron ion binding [GO:0005506]; monooxygenase activity [GO:0004497]; oxidoreductase activity, acting on paired donors, with incorporation or reduction of molecular oxygen [GO:0016705]	GO:0004497; GO:0005506; GO:0016021; GO:0016705; GO:0020037	GO:0004497~monooxygenase activity;GO:0005506~iron ion binding;GO:0016705~oxidoreductase activity, acting on paired donors, with incorporation or reduction of molecular oxygen;GO:0020037~heme binding	NA	GO:0016021~integral component of membrane
g8495.t1	91	tr|A0A0S3SUF2|A0A0S3SUF2_PHAAN	90	87.9	58	63.74	64.44	7	0	1	58	31	88	3.3e-20	Uncharacterized protein	Vigan.08G334200 VIGAN_08334200	Vigna angularis var. angularis	NA	integral component of membrane [GO:0016021]	GO:0016021	NA	NA	GO:0016021~integral component of membrane
g8496.t1	481	tr|A0A3Q0F4N1|A0A3Q0F4N1_VIGRR	975	68.9	219	45.53	22.46	35	6	2	194	3	214	1.8e-69	Inositol hexakisphosphate and diphosphoinositol-pentakisphosphate kinase (EC 2.7.4.21) (EC 2.7.4.24)	LOC106774350	Vigna radiata var. radiata (Mung bean) (Phaseolus aureus)	NA	cytosol [GO:0005829]; 5-diphosphoinositol pentakisphosphate 3-kinase activity [GO:0102092]; ATP binding [GO:0005524]; diphosphoinositol-pentakisphosphate kinase activity [GO:0033857]; inositol heptakisphosphate kinase activity [GO:0000829]; inositol hexakisphosphate 1-kinase activity [GO:0052723]; inositol hexakisphosphate 3-kinase activity [GO:0052724]; inositol hexakisphosphate 5-kinase activity [GO:0000832]	GO:0000829; GO:0000832; GO:0005524; GO:0005829; GO:0033857; GO:0052723; GO:0052724; GO:0102092	GO:0000829~inositol heptakisphosphate kinase activity;GO:0000832~inositol hexakisphosphate 5-kinase activity;GO:0005524~ATP binding;GO:0033857~diphosphoinositol-pentakisphosphate kinase activity;GO:0052723~inositol hexakisphosphate 1-kinase activity;GO:0052724~inositol hexakisphosphate 3-kinase activity	NA	GO:0005829~cytosol
g8497.t1	637	tr|A0A0R0J8Z3|A0A0R0J8Z3_SOYBN	891	79.6	358	56.2	40.18	73	0	1	358	1	358	3.4e-164	Plasma membrane ATPase (EC 7.1.2.1)	GLYMA_07G113500	Glycine max (Soybean) (Glycine hispida)	NA	integral component of membrane [GO:0016021]; plasma membrane [GO:0005886]; ATP binding [GO:0005524]; proton-exporting ATPase activity, phosphorylative mechanism [GO:0008553]; proton export across plasma membrane [GO:0120029]	GO:0005524; GO:0005886; GO:0008553; GO:0016021; GO:0120029	GO:0005524~ATP binding;GO:0008553~hydrogen-exporting ATPase activity, phosphorylative mechanism	NA	GO:0005886~plasma membrane;GO:0016021~integral component of membrane
g8498.t1	202	tr|A0A1S3URE7|A0A1S3URE7_VIGRR	202	97.5	202	100	100	5	0	1	202	1	202	2.4e-108	uncharacterized protein LOC106768166	LOC106768166	Vigna radiata var. radiata (Mung bean) (Phaseolus aureus)	NA	integral component of membrane [GO:0016021]	GO:0016021	NA	NA	GO:0016021~integral component of membrane
g8499.t1	287	tr|A0A1S3VFQ9|A0A1S3VFQ9_VIGRR	287	100	287	100	100	0	0	1	287	1	287	4.8e-158	hypersensitive-induced response protein 2	LOC106774460	Vigna radiata var. radiata (Mung bean) (Phaseolus aureus)	NA	NA	NA	NA	NA	NA
g8500.t1	411	tr|A0A4D6LAG4|A0A4D6LAG4_VIGUN	675	79.3	421	100	62.37	38	4	38	409	129	549	1.8e-182	FACT complex subunit SSRP1	DEO72_LG3g26	Vigna unguiculata (Cowpea)	NA	chromosome [GO:0005694]; nucleus [GO:0005634]; DNA binding [GO:0003677]; DNA repair [GO:0006281]; DNA replication [GO:0006260]	GO:0003677; GO:0005634; GO:0005694; GO:0006260; GO:0006281	GO:0003677~DNA binding	GO:0006260~DNA replication;GO:0006281~DNA repair	GO:0005634~nucleus;GO:0005694~chromosome
g8501.t1	439	tr|A0A1S3UIZ5|A0A1S3UIZ5_VIGRR	439	97	439	100	100	13	0	1	439	1	439	2.2e-255	Pectate lyase (EC 4.2.2.2)	LOC106765724	Vigna radiata var. radiata (Mung bean) (Phaseolus aureus)	Glycan metabolism; pectin degradation; 2-dehydro-3-deoxy-D-gluconate from pectin: step 2/5.	metal ion binding [GO:0046872]; pectate lyase activity [GO:0030570]; pectin catabolic process [GO:0045490]	GO:0030570; GO:0045490; GO:0046872	GO:0030570~pectate lyase activity;GO:0046872~metal ion binding	GO:0045490~pectin catabolic process	NA
g8502.t1	440	tr|A0A1S3UIZ5|A0A1S3UIZ5_VIGRR	439	97.5	440	100	100	10	1	1	440	1	439	1.7e-255	Pectate lyase (EC 4.2.2.2)	LOC106765724	Vigna radiata var. radiata (Mung bean) (Phaseolus aureus)	Glycan metabolism; pectin degradation; 2-dehydro-3-deoxy-D-gluconate from pectin: step 2/5.	metal ion binding [GO:0046872]; pectate lyase activity [GO:0030570]; pectin catabolic process [GO:0045490]	GO:0030570; GO:0045490; GO:0046872	GO:0030570~pectate lyase activity;GO:0046872~metal ion binding	GO:0045490~pectin catabolic process	NA
g8503.t1	440	tr|A0A1S3UIZ5|A0A1S3UIZ5_VIGRR	439	97.3	440	100	100	11	1	1	440	1	439	1.7e-255	Pectate lyase (EC 4.2.2.2)	LOC106765724	Vigna radiata var. radiata (Mung bean) (Phaseolus aureus)	Glycan metabolism; pectin degradation; 2-dehydro-3-deoxy-D-gluconate from pectin: step 2/5.	metal ion binding [GO:0046872]; pectate lyase activity [GO:0030570]; pectin catabolic process [GO:0045490]	GO:0030570; GO:0045490; GO:0046872	GO:0030570~pectate lyase activity;GO:0046872~metal ion binding	GO:0045490~pectin catabolic process	NA
g8504.t1	635	tr|A0A0S3T801|A0A0S3T801_PHAAN	681	99.1	343	54.02	50.37	3	0	1	343	1	343	1.7e-195	Uncharacterized protein	Vigan.11G039200 VIGAN_11039200	Vigna angularis var. angularis	NA	integral component of membrane [GO:0016021]	GO:0016021	NA	NA	GO:0016021~integral component of membrane
g8505.t1	132	tr|A0A1S3TYV2|A0A1S3TYV2_VIGRR	645	98.2	114	86.36	17.67	2	0	1	114	22	135	2.6e-58	COBRA-like protein 7	LOC106760029	Vigna radiata var. radiata (Mung bean) (Phaseolus aureus)	NA	anchored component of membrane [GO:0031225]; carbohydrate binding [GO:0030246]; cellulose microfibril organization [GO:0010215]	GO:0010215; GO:0030246; GO:0031225	GO:0030246~carbohydrate binding	GO:0010215~cellulose microfibril organization	GO:0031225~anchored component of membrane
g8506.t1	191	tr|A0A3Q0ETE4|A0A3Q0ETE4_VIGRR	398	93.7	190	99.48	47.74	2	1	1	190	42	221	8.5e-95	mediator of RNA polymerase II transcription subunit 27 isoform X2	LOC106758030	Vigna radiata var. radiata (Mung bean) (Phaseolus aureus)	NA	mediator complex [GO:0016592]	GO:0016592	NA	NA	GO:0016592~mediator complex
g8507.t1	745	tr|A0A151S145|A0A151S145_CAJCA	719	78.2	733	98.39	100	96	7	62	745	2	719	0	Putative receptor protein kinase TMK1 (Fragment)	KK1_029706	Cajanus cajan (Pigeon pea) (Cajanus indicus)	NA	integral component of membrane [GO:0016021]; ATP binding [GO:0005524]; protein kinase activity [GO:0004672]	GO:0004672; GO:0005524; GO:0016021	GO:0004672~protein kinase activity;GO:0005524~ATP binding	NA	GO:0016021~integral component of membrane
g8508.t1	211	tr|A0A0S3RZC6|A0A0S3RZC6_PHAAN	780	100	206	97.63	26.41	0	0	1	206	1	206	8.2e-115	Glycos_transf_1 domain-containing protein	Vigan.04G353300 VIGAN_04353300	Vigna angularis var. angularis	NA	NA	NA	NA	NA	NA
g8509.t1	363	tr|A0A1S3TQ71|A0A1S3TQ71_VIGRR	679	99.4	363	100	53.46	2	0	1	363	26	388	2e-209	BEL1-like homeodomain protein 1	LOC106757678	Vigna radiata var. radiata (Mung bean) (Phaseolus aureus)	NA	nucleus [GO:0005634]; DNA binding [GO:0003677]; regulation of transcription, DNA-templated [GO:0006355]	GO:0003677; GO:0005634; GO:0006355	GO:0003677~DNA binding	GO:0006355~regulation of transcription, DNA-templated	GO:0005634~nucleus
g8510.t1	294	tr|A0A1S3TM59|A0A1S3TM59_VIGRR	421	98	294	100	69.83	3	1	1	294	131	421	2.1e-156	RING-type E3 ubiquitin transferase (EC 2.3.2.27)	LOC106756789	Vigna radiata var. radiata (Mung bean) (Phaseolus aureus)	Protein modification; protein ubiquitination.	ubiquitin-protein transferase activity [GO:0004842]	GO:0004842	GO:0004842~ubiquitin-protein transferase activity	NA	NA
g8511.t1	108	tr|A0A0S3RZF0|A0A0S3RZF0_PHAAN	1290	100	56	51.85	4.34	0	0	1	56	1	56	1.2e-24	Uncharacterized protein	Vigan.04G354200 VIGAN_04354200	Vigna angularis var. angularis	NA	NA	NA	NA	NA	NA
g8512.t1	279	tr|A0A1S3TMP7|A0A1S3TMP7_VIGRR	304	97.1	279	100	91.78	8	0	1	279	26	304	2.9e-152	syntaxin-121	LOC106756946	Vigna radiata var. radiata (Mung bean) (Phaseolus aureus)	NA	cell [GO:0005623]; integral component of membrane [GO:0016021]; SNAP receptor activity [GO:0005484]; intracellular protein transport [GO:0006886]; vesicle-mediated transport [GO:0016192]	GO:0005484; GO:0005623; GO:0006886; GO:0016021; GO:0016192	GO:0005484~SNAP receptor activity	GO:0006886~intracellular protein transport;GO:0016192~vesicle-mediated transport	GO:0005623~cell;GO:0016021~integral component of membrane
g8513.t1	360	tr|A0A0L9U9D4|A0A0L9U9D4_PHAAN	300	91.7	301	83.61	100	12	2	1	289	1	300	3.6e-147	t-SNARE coiled-coil homology domain-containing protein	LR48_Vigan03g250100	Phaseolus angularis (Azuki bean) (Vigna angularis)	NA	cell [GO:0005623]; membrane [GO:0016020]; SNAP receptor activity [GO:0005484]; intracellular protein transport [GO:0006886]; vesicle-mediated transport [GO:0016192]	GO:0005484; GO:0005623; GO:0006886; GO:0016020; GO:0016192	GO:0005484~SNAP receptor activity	GO:0006886~intracellular protein transport;GO:0016192~vesicle-mediated transport	GO:0005623~cell;GO:0016020~membrane
g8514.t1	123	tr|A0A0L9U8S3|A0A0L9U8S3_PHAAN	317	95.9	123	100	38.8	5	0	1	123	195	317	1.8e-61	Uncharacterized protein	LR48_Vigan03g250300	Phaseolus angularis (Azuki bean) (Vigna angularis)	NA	RNA binding [GO:0003723]	GO:0003723	GO:0003723~RNA binding	NA	NA
g8515.t1	158	tr|A0A1S3TNS7|A0A1S3TNS7_VIGRR	728	98.1	155	98.1	21.29	3	0	1	155	1	155	1.9e-84	uncharacterized protein LOC106757332 isoform X1	LOC106757332	Vigna radiata var. radiata (Mung bean) (Phaseolus aureus)	NA	NA	NA	NA	NA	NA
g8516.t1	613	tr|A0A1S3W1T5|A0A1S3W1T5_VIGRR	981	94.3	212	34.58	21.61	12	0	1	212	1	212	1.5e-108	uncharacterized protein LOC106780674	LOC106780674	Vigna radiata var. radiata (Mung bean) (Phaseolus aureus)	NA	nucleic acid binding [GO:0003676]; DNA integration [GO:0015074]	GO:0003676; GO:0015074	GO:0003676~nucleic acid binding	GO:0015074~DNA integration	NA
g8517.t1	382	tr|A0A1S3TQX1|A0A1S3TQX1_VIGRR	915	96.7	210	54.97	22.95	7	0	1	210	50	259	1.8e-115	Ubiquitin carboxyl-terminal hydrolase (EC 3.4.19.12)	LOC106757862	Vigna radiata var. radiata (Mung bean) (Phaseolus aureus)	NA	thiol-dependent ubiquitinyl hydrolase activity [GO:0036459]; protein deubiquitination [GO:0016579]; ubiquitin-dependent protein catabolic process [GO:0006511]	GO:0006511; GO:0016579; GO:0036459	GO:0036459~ubiquitinyl hydrolase activity	GO:0006511~ubiquitin-dependent protein catabolic process;GO:0016579~protein deubiquitination	NA
g8518.t1	247	tr|A0A0L9UAK4|A0A0L9UAK4_PHAAN	595	77.7	301	100	50.59	12	3	1	247	212	511	5.1e-116	Uncharacterized protein	LR48_Vigan03g294100	Phaseolus angularis (Azuki bean) (Vigna angularis)	NA	NA	NA	NA	NA	NA
g8519.t1	178	tr|A0A1S3TLY6|A0A1S3TLY6_VIGRR	772	92.9	182	100	23.58	9	1	1	178	591	772	1.1e-91	uncharacterized protein LOC106756746	LOC106756746	Vigna radiata var. radiata (Mung bean) (Phaseolus aureus)	NA	NA	NA	NA	NA	NA
g8520.t1	478	tr|A0A1S3TMZ1|A0A1S3TMZ1_VIGRR	574	61.4	547	100	95.3	138	11	1	478	32	574	1.4e-162	calcium-dependent protein kinase 1	LOC106757064	Vigna radiata var. radiata (Mung bean) (Phaseolus aureus)	NA	ATP binding [GO:0005524]; calcium ion binding [GO:0005509]; protein kinase activity [GO:0004672]	GO:0004672; GO:0005509; GO:0005524	GO:0004672~protein kinase activity;GO:0005509~calcium ion binding;GO:0005524~ATP binding	NA	NA
g8521.t1	434	tr|A0A1S3TR21|A0A1S3TR21_VIGRR	450	99.3	431	99.31	95.78	3	0	1	431	1	431	3.1e-249	fasciclin-like arabinogalactan protein 16	LOC106757850	Vigna radiata var. radiata (Mung bean) (Phaseolus aureus)	NA	NA	NA	NA	NA	NA
g8522.t1	179	tr|A0A0S3S0N9|A0A0S3S0N9_PHAAN	183	94.5	183	100	100	6	1	1	179	1	183	3.5e-98	Uncharacterized protein	Vigan.04G404100 VIGAN_04404100	Vigna angularis var. angularis	NA	NA	NA	NA	NA	NA
g8523.t1	276	tr|A0A1S3TNY0|A0A1S3TNY0_VIGRR	455	98.3	175	63.41	38.46	3	0	1	175	42	216	7e-98	cell division cycle 20.2, cofactor of APC complex	LOC106757336	Vigna radiata var. radiata (Mung bean) (Phaseolus aureus)	NA	anaphase-promoting complex binding [GO:0010997]; ubiquitin-protein transferase activator activity [GO:0097027]; cell division [GO:0051301]; positive regulation of ubiquitin protein ligase activity [GO:1904668]	GO:0010997; GO:0051301; GO:0097027; GO:1904668	GO:0010997~anaphase-promoting complex binding;GO:0097027~ubiquitin-protein transferase activator activity	GO:0051301~cell division	NA
g8524.t1	125	tr|A0A1S3TR54|A0A1S3TR54_VIGRR	734	99.1	115	92	15.67	1	0	9	123	1	115	6.7e-56	ABC transporter G family member 22 isoform X1	LOC106757914	Vigna radiata var. radiata (Mung bean) (Phaseolus aureus)	NA	integral component of membrane [GO:0016021]; ATP binding [GO:0005524]; ATPase activity [GO:0016887]	GO:0005524; GO:0016021; GO:0016887	GO:0005524~ATP binding;GO:0016887~ATPase activity	NA	GO:0016021~integral component of membrane
g8525.t1	401	tr|A0A1S3TM93|A0A1S3TM93_VIGRR	474	98.5	401	100	84.6	6	0	1	401	25	425	6.8e-227	myosin-binding protein 7	LOC106756816	Vigna radiata var. radiata (Mung bean) (Phaseolus aureus)	NA	integral component of membrane [GO:0016021]	GO:0016021	NA	NA	GO:0016021~integral component of membrane
g8526.t1	358	tr|A0A0L9U9I5|A0A0L9U9I5_PHAAN	327	97.5	198	55.31	60.55	5	0	161	358	29	226	3.2e-111	Abhydrolase_3 domain-containing protein	LR48_Vigan03g292700	Phaseolus angularis (Azuki bean) (Vigna angularis)	NA	hydrolase activity [GO:0016787]	GO:0016787	GO:0016787~hydrolase activity	NA	NA
g8528.t1	858	tr|A0A371G476|A0A371G476_MUCPR	1361	64.3	990	100	72.74	199	17	1	857	392	1360	0	Putative glutamate carboxypeptidase AMP1 (Fragment)	AMP1 CR513_33719	Mucuna pruriens (Velvet bean) (Dolichos pruriens)	NA	carboxypeptidase activity [GO:0004180]; RNA binding [GO:0003723]; RNA processing [GO:0006396]	GO:0003723; GO:0004180; GO:0006396	GO:0003723~RNA binding;GO:0004180~carboxypeptidase activity	GO:0006396~RNA processing	NA
g8529.t1	227	tr|A0A151U4P2|A0A151U4P2_CAJCA	411	69.7	211	92.95	51.34	56	4	3	211	22	226	6.4e-73	Retrovirus-related Pol polyprotein from transposon TNT 1-94	KK1_006939	Cajanus cajan (Pigeon pea) (Cajanus indicus)	NA	nucleic acid binding [GO:0003676]; zinc ion binding [GO:0008270]	GO:0003676; GO:0008270	GO:0003676~nucleic acid binding;GO:0008270~zinc ion binding	NA	NA
g8530.t1	197	tr|A0A1S3TP60|A0A1S3TP60_VIGRR	321	98.5	197	100	61.37	3	0	1	197	1	197	2e-107	uncharacterized protein LOC106757368	LOC106757368	Vigna radiata var. radiata (Mung bean) (Phaseolus aureus)	NA	NA	NA	NA	NA	NA
g8531.t1	692	tr|A0A1S3TQ72|A0A1S3TQ72_VIGRR	940	100	361	52.17	38.4	0	0	1	361	1	361	2.5e-205	Eukaryotic translation initiation factor 3 subunit C (eIF3c) (Eukaryotic translation initiation factor 3 subunit 8) (eIF3 p110)	LOC106757680	Vigna radiata var. radiata (Mung bean) (Phaseolus aureus)	NA	eukaryotic 43S preinitiation complex [GO:0016282]; eukaryotic 48S preinitiation complex [GO:0033290]; eukaryotic translation initiation factor 3 complex [GO:0005852]; translation initiation factor activity [GO:0003743]; translation initiation factor binding [GO:0031369]; formation of cytoplasmic translation initiation complex [GO:0001732]	GO:0001732; GO:0003743; GO:0005852; GO:0016282; GO:0031369; GO:0033290	GO:0003743~translation initiation factor activity;GO:0031369~translation initiation factor binding	GO:0001732~formation of cytoplasmic translation initiation complex	GO:0005852~eukaryotic translation initiation factor 3 complex;GO:0016282~eukaryotic 43S preinitiation complex;GO:0033290~eukaryotic 48S preinitiation complex
g8532.t1	131	tr|A0A0L9U9W7|A0A0L9U9W7_PHAAN	1366	100	128	97.71	9.37	0	0	1	128	1	128	1e-67	CPSF_A domain-containing protein	LR48_Vigan03g291500	Phaseolus angularis (Azuki bean) (Vigna angularis)	NA	nucleus [GO:0005634]; nucleic acid binding [GO:0003676]	GO:0003676; GO:0005634	GO:0003676~nucleic acid binding	NA	GO:0005634~nucleus
g8533.t1	354	tr|A0A0L9U9W3|A0A0L9U9W3_PHAAN	354	99.7	354	100	100	1	0	1	354	1	354	1.2e-211	Uncharacterized protein	LR48_Vigan03g291000	Phaseolus angularis (Azuki bean) (Vigna angularis)	NA	NA	NA	NA	NA	NA
g8534.t1	405	tr|A0A0S3S0J7|A0A0S3S0J7_PHAAN	407	98.5	404	99.75	99.26	6	0	1	404	1	404	1.1e-235	PORR domain-containing protein	Vigan.04G401200 VIGAN_04401200	Vigna angularis var. angularis	NA	NA	NA	NA	NA	NA
g8535.t1	164	tr|A0A1S3TND5|A0A1S3TND5_VIGRR	164	100	164	100	100	0	0	1	164	1	164	1.5e-92	60S ribosomal protein L21-2	LOC106757201	Vigna radiata var. radiata (Mung bean) (Phaseolus aureus)	NA	ribosome [GO:0005840]; structural constituent of ribosome [GO:0003735]; translation [GO:0006412]	GO:0003735; GO:0005840; GO:0006412	GO:0003735~structural constituent of ribosome	GO:0006412~translation	GO:0005840~ribosome
g8536.t1	715	tr|A0A0S3S0Q4|A0A0S3S0Q4_PHAAN	412	100	264	36.92	64.08	0	0	1	264	65	328	5.4e-150	MPN domain-containing protein	Vigan.04G400700 VIGAN_04400700	Vigna angularis var. angularis	NA	NA	NA	NA	NA	NA
g8537.t1	390	tr|A0A1S3TRF7|A0A1S3TRF7_VIGRR	471	99.4	359	92.05	76.22	1	1	1	358	1	359	3.5e-204	rho GTPase-activating protein 2	LOC106757954	Vigna radiata var. radiata (Mung bean) (Phaseolus aureus)	NA	signal transduction [GO:0007165]	GO:0007165	NA	GO:0007165~signal transduction	NA
g8538.t1	479	tr|A0A0R0EQM9|A0A0R0EQM9_SOYBN	387	85.6	348	72.65	89.92	39	4	1	339	24	369	5.5e-167	Uncharacterized protein	100776362 GLYMA_19G205700	Glycine max (Soybean) (Glycine hispida)	NA	RNA binding [GO:0003723]	GO:0003723	GO:0003723~RNA binding	NA	NA
g8539.t1	120	tr|A0A1S3T9D8|A0A1S3T9D8_VIGRR	689	94.8	115	95.83	16.69	6	0	1	115	555	669	2.3e-53	RING-type E3 ubiquitin transferase (EC 2.3.2.27)	LOC106753093	Vigna radiata var. radiata (Mung bean) (Phaseolus aureus)	Protein modification; protein ubiquitination.	ubiquitin-protein transferase activity [GO:0004842]	GO:0004842	GO:0004842~ubiquitin-protein transferase activity	NA	NA
g8540.t1	272	tr|A0A0L9U9G5|A0A0L9U9G5_PHAAN	272	98.2	272	100	100	5	0	1	272	1	272	8.6e-149	Uncharacterized protein	LR48_Vigan03g289700	Phaseolus angularis (Azuki bean) (Vigna angularis)	NA	oxidoreductase activity [GO:0016491]	GO:0016491	GO:0016491~oxidoreductase activity	NA	NA
g8541.t1	305	tr|A0A0L9UAE6|A0A0L9UAE6_PHAAN	385	96.6	207	67.87	53.77	7	0	2	208	3	209	1.8e-115	Uncharacterized protein	LR48_Vigan03g289400	Phaseolus angularis (Azuki bean) (Vigna angularis)	NA	flavin adenine dinucleotide binding [GO:0050660]; N,N-dimethylaniline monooxygenase activity [GO:0004499]; NADP binding [GO:0050661]	GO:0004499; GO:0050660; GO:0050661	GO:0004499~N,N-dimethylaniline monooxygenase activity;GO:0050660~flavin adenine dinucleotide binding;GO:0050661~NADP binding	NA	NA
g8542.t1	294	tr|A0A0S3S0I6|A0A0S3S0I6_PHAAN	376	79.5	336	100	89.36	27	3	1	294	41	376	1.2e-148	Flavin-containing monooxygenase (EC 1.-.-.-)	Vigan.04G399700 VIGAN_04399700	Vigna angularis var. angularis	NA	flavin adenine dinucleotide binding [GO:0050660]; N,N-dimethylaniline monooxygenase activity [GO:0004499]; NADP binding [GO:0050661]	GO:0004499; GO:0050660; GO:0050661	GO:0004499~N,N-dimethylaniline monooxygenase activity;GO:0050660~flavin adenine dinucleotide binding;GO:0050661~NADP binding	NA	NA
g8543.t1	242	tr|A0A1S3TNF6|A0A1S3TNF6_VIGRR	299	97.9	242	100	80.94	5	0	1	242	58	299	2.2e-135	protein NETWORKED 3C	LOC106757156	Vigna radiata var. radiata (Mung bean) (Phaseolus aureus)	NA	actin binding [GO:0003779]	GO:0003779	GO:0003779~actin binding	NA	NA
g8544.t1	475	tr|A0A1S3TQE3|A0A1S3TQE3_VIGRR	586	90.2	376	79.16	64.16	36	1	1	376	4	378	2.4e-194	protein TRANSPORT INHIBITOR RESPONSE 1-like	LOC106757730	Vigna radiata var. radiata (Mung bean) (Phaseolus aureus)	NA	NA	NA	NA	NA	NA
g8545.t1	337	tr|A0A1S3TRG6|A0A1S3TRG6_VIGRR	324	99.4	324	96.14	100	2	0	14	337	1	324	8e-181	OTU domain-containing protein 6B	LOC106757996	Vigna radiata var. radiata (Mung bean) (Phaseolus aureus)	NA	NA	NA	NA	NA	NA
g8546.t1	101	tr|A0A0L9U9T5|A0A0L9U9T5_PHAAN	101	93.1	101	100	100	7	0	1	101	1	101	7.8e-47	Glutaredoxin domain-containing protein	LR48_Vigan03g288000	Phaseolus angularis (Azuki bean) (Vigna angularis)	NA	cell [GO:0005623]; electron transfer activity [GO:0009055]; protein disulfide oxidoreductase activity [GO:0015035]; cell redox homeostasis [GO:0045454]	GO:0005623; GO:0009055; GO:0015035; GO:0045454	GO:0009055~electron carrier activity;GO:0015035~protein disulfide oxidoreductase activity	GO:0045454~cell redox homeostasis	GO:0005623~cell
g8547.t1	137	tr|A0A0S3S0J2|A0A0S3S0J2_PHAAN	628	98.5	137	100	21.82	1	1	1	137	493	628	2.8e-71	Uncharacterized protein	Vigan.04G398100 VIGAN_04398100	Vigna angularis var. angularis	NA	NA	NA	NA	NA	NA
g8548.t1	587	tr|A0A0S3S0H3|A0A0S3S0H3_PHAAN	837	99	290	49.4	34.65	3	0	298	587	545	834	2.7e-163	Thioredox_DsbH domain-containing protein	Vigan.04G397900 VIGAN_04397900	Vigna angularis var. angularis	NA	catalytic activity [GO:0003824]	GO:0003824	GO:0003824~catalytic activity	NA	NA
g8549.t1	111	tr|A0A0S3S0G8|A0A0S3S0G8_PHAAN	209	100	111	100	53.11	0	0	1	111	99	209	1.6e-56	Ribosomal protein L19	Vigan.04G397800 VIGAN_04397800	Vigna angularis var. angularis	NA	cytosolic large ribosomal subunit [GO:0022625]; RNA binding [GO:0003723]; structural constituent of ribosome [GO:0003735]; translation [GO:0006412]	GO:0003723; GO:0003735; GO:0006412; GO:0022625	GO:0003723~RNA binding;GO:0003735~structural constituent of ribosome	GO:0006412~translation	GO:0022625~cytosolic large ribosomal subunit
g8550.t1	410	tr|A0A0S3S0H2|A0A0S3S0H2_PHAAN	927	98.8	410	100	44.23	5	0	1	410	518	927	3.3e-229	Uncharacterized protein	Vigan.04G397700 VIGAN_04397700	Vigna angularis var. angularis	NA	ATP binding [GO:0005524]	GO:0005524	GO:0005524~ATP binding	NA	NA
g8551.t1	1374	tr|A0A1S3TPP7|A0A1S3TPP7_VIGRR	1683	94.4	1153	83.92	68.51	52	3	34	1174	129	1280	0	uncharacterized protein LOC106757564	LOC106757564	Vigna radiata var. radiata (Mung bean) (Phaseolus aureus)	NA	zinc ion binding [GO:0008270]	GO:0008270	GO:0008270~zinc ion binding	NA	NA
g8552.t1	280	tr|A0A1S3TNH9|A0A1S3TNH9_VIGRR	492	71.7	258	92.14	52.44	43	3	24	251	116	373	1.5e-95	wee1-like protein kinase	LOC106757233	Vigna radiata var. radiata (Mung bean) (Phaseolus aureus)	NA	ATP binding [GO:0005524]; protein serine/threonine kinase activity [GO:0004674]	GO:0004674; GO:0005524	GO:0004674~protein serine/threonine kinase activity;GO:0005524~ATP binding	NA	NA
g8553.t1	371	tr|A0A0L9VSL3|A0A0L9VSL3_PHAAN	425	40.2	366	98.65	86.12	176	6	1	358	95	425	7e-61	Uncharacterized protein	LR48_Vigan11g108300	Phaseolus angularis (Azuki bean) (Vigna angularis)	NA	NA	NA	NA	NA	NA
g8555.t1	286	tr|A0A1S3TMA0|A0A1S3TMA0_VIGRR	423	96.2	237	82.87	56.03	9	0	1	237	43	279	9e-133	autophagy-related protein 18a	LOC106756805	Vigna radiata var. radiata (Mung bean) (Phaseolus aureus)	NA	cytosol [GO:0005829]; nucleus [GO:0005634]; autophagy [GO:0006914]; defense response to fungus [GO:0050832]; leaf senescence [GO:0010150]; positive regulation of autophagy [GO:0010508]; response to oxidative stress [GO:0006979]; response to salt stress [GO:0009651]; response to starvation [GO:0042594]; response to water deprivation [GO:0009414]	GO:0005634; GO:0005829; GO:0006914; GO:0006979; GO:0009414; GO:0009651; GO:0010150; GO:0010508; GO:0042594; GO:0050832	NA	GO:0006914~autophagy;GO:0006979~response to oxidative stress;GO:0009414~response to water deprivation;GO:0009651~response to salt stress;GO:0010150~leaf senescence;GO:0010508~positive regulation of autophagy;GO:0042594~response to starvation;GO:0050832~defense response to fungus	GO:0005634~nucleus;GO:0005829~cytosol
g8556.t1	131	tr|A0A1S3TMN8|A0A1S3TMN8_VIGRR	463	97.6	124	94.66	26.78	3	0	1	124	96	219	9.7e-66	pentatricopeptide repeat-containing protein At5g43790	LOC106756963	Vigna radiata var. radiata (Mung bean) (Phaseolus aureus)	NA	NA	NA	NA	NA	NA
g8557.t1	451	tr|A0A1S3TNJ7|A0A1S3TNJ7_VIGRR	298	97.3	256	56.76	85.91	6	1	196	451	44	298	2.3e-146	heavy metal-associated isoprenylated plant protein 36	LOC106757224	Vigna radiata var. radiata (Mung bean) (Phaseolus aureus)	NA	metal ion binding [GO:0046872]; metal ion transport [GO:0030001]	GO:0030001; GO:0046872	GO:0046872~metal ion binding	GO:0030001~metal ion transport	NA
g8558.t1	310	tr|A0A0L9UAB6|A0A0L9UAB6_PHAAN	548	98.1	259	83.55	47.26	5	0	7	265	54	312	1.1e-136	ANK_REP_REGION domain-containing protein	LR48_Vigan03g286400	Phaseolus angularis (Azuki bean) (Vigna angularis)	NA	integral component of membrane [GO:0016021]	GO:0016021	NA	NA	GO:0016021~integral component of membrane
g8559.t1	151	tr|A0A4D6MDW0|A0A4D6MDW0_VIGUN	299	98.7	150	99.34	50.17	2	0	1	150	1	150	1.2e-78	Methylenetetrahydrofolate dehydrogenase	DEO72_LG6g2934	Vigna unguiculata (Cowpea)	NA	methylenetetrahydrofolate dehydrogenase (NADP+) activity [GO:0004488]	GO:0004488	GO:0004488~methylenetetrahydrofolate dehydrogenase (NADP+) activity	NA	NA
g8560.t1	133	tr|A0A0S3S0F1|A0A0S3S0F1_PHAAN	450	94.7	131	98.5	29.11	7	0	1	131	12	142	8.9e-67	Uncharacterized protein	Vigan.04G395600 VIGAN_04395600	Vigna angularis var. angularis	NA	integral component of endoplasmic reticulum membrane [GO:0030176]; mannosyltransferase activity [GO:0000030]	GO:0000030; GO:0030176	GO:0000030~mannosyltransferase activity	NA	GO:0030176~integral component of endoplasmic reticulum membrane
g8561.t1	447	tr|A0A3Q0EV58|A0A3Q0EV58_VIGRR	447	99.8	447	100	100	1	0	1	447	1	447	1.8e-273	xyloglucan 6-xylosyltransferase 2	LOC106757447	Vigna radiata var. radiata (Mung bean) (Phaseolus aureus)	NA	integral component of membrane [GO:0016021]; transferase activity, transferring glycosyl groups [GO:0016757]	GO:0016021; GO:0016757	GO:0016757~transferase activity, transferring glycosyl groups	NA	GO:0016021~integral component of membrane
g8562.t1	178	tr|A0A0L9V4L1|A0A0L9V4L1_PHAAN	233	77.1	118	66.29	50.64	26	1	1	118	76	192	1.9e-48	Retrotrans_gag domain-containing protein	LR48_Vigan08g072400	Phaseolus angularis (Azuki bean) (Vigna angularis)	NA	NA	NA	NA	NA	NA
g8563.t1	783	tr|A0A0L9V4Z2|A0A0L9V4Z2_PHAAN	1166	69.8	698	89.14	59.86	211	0	1	698	351	1048	1.3e-293	Reverse transcriptase domain-containing protein	LR48_Vigan08g083500	Phaseolus angularis (Azuki bean) (Vigna angularis)	NA	NA	NA	NA	NA	NA
g8564.t1	186	tr|A0A1S3TN15|A0A1S3TN15_VIGRR	186	98.4	186	100	100	3	0	1	186	1	186	3.4e-104	uncharacterized protein OsI_027940	LOC106757077	Vigna radiata var. radiata (Mung bean) (Phaseolus aureus)	NA	NA	NA	NA	NA	NA
g8565.t1	725	tr|A0A1S3TMR2|A0A1S3TMR2_VIGRR	1507	88.5	408	56.28	27.07	18	1	345	723	474	881	1.5e-200	ABC transporter C family member 4-like	LOC106756965	Vigna radiata var. radiata (Mung bean) (Phaseolus aureus)	NA	integral component of membrane [GO:0016021]; ATP binding [GO:0005524]; ATPase activity [GO:0016887]; ATPase-coupled transmembrane transporter activity [GO:0042626]	GO:0005524; GO:0016021; GO:0016887; GO:0042626	GO:0005524~ATP binding;GO:0016887~ATPase activity;GO:0042626~ATPase activity, coupled to transmembrane movement of substances	NA	GO:0016021~integral component of membrane
g8566.t1	522	tr|A0A1S3TNA3|A0A1S3TNA3_VIGRR	312	98.5	260	49.81	83.33	4	0	263	522	53	312	6.9e-155	phytochrome A-associated F-box protein	LOC106757155	Vigna radiata var. radiata (Mung bean) (Phaseolus aureus)	NA	NA	NA	NA	NA	NA
g8567.t1	352	tr|A0A368UIG2|A0A368UIG2_SOYBN	379	68.2	381	100	100	86	8	1	350	1	377	2.2e-136	Uncharacterized protein	GLYMA_02G018000	Glycine max (Soybean) (Glycine hispida)	NA	integral component of membrane [GO:0016021]	GO:0016021	NA	NA	GO:0016021~integral component of membrane
g8568.t1	766	tr|A0A1S3TQB0|A0A1S3TQB0_VIGRR	880	97.7	389	50.78	44.2	3	1	384	766	492	880	5.4e-217	uncharacterized protein C57A7.06	LOC106757705	Vigna radiata var. radiata (Mung bean) (Phaseolus aureus)	NA	small-subunit processome [GO:0032040]; rRNA processing [GO:0006364]	GO:0006364; GO:0032040	NA	GO:0006364~rRNA processing	GO:0032040~small-subunit processome
g8569.t1	236	tr|A0A151U4P2|A0A151U4P2_CAJCA	411	66.5	170	72.03	41.36	50	3	68	236	64	227	4.1e-54	Retrovirus-related Pol polyprotein from transposon TNT 1-94	KK1_006939	Cajanus cajan (Pigeon pea) (Cajanus indicus)	NA	nucleic acid binding [GO:0003676]; zinc ion binding [GO:0008270]	GO:0003676; GO:0008270	GO:0003676~nucleic acid binding;GO:0008270~zinc ion binding	NA	NA
g8570.t1	798	tr|A0A0L9UAB1|A0A0L9UAB1_PHAAN	798	99.6	798	100	100	3	0	1	798	1	798	0	Exocyst complex component	LR48_Vigan03g283600	Phaseolus angularis (Azuki bean) (Vigna angularis)	NA	exocyst [GO:0000145]; vesicle docking involved in exocytosis [GO:0006904]	GO:0000145; GO:0006904	NA	GO:0006904~vesicle docking involved in exocytosis	GO:0000145~exocyst
g8571.t1	173	tr|A0A1S3TN54|A0A1S3TN54_VIGRR	187	98.7	156	90.17	83.42	2	0	1	156	1	156	6.3e-81	60S ribosomal protein L18	LOC106757124	Vigna radiata var. radiata (Mung bean) (Phaseolus aureus)	NA	ribosome [GO:0005840]; structural constituent of ribosome [GO:0003735]; translation [GO:0006412]	GO:0003735; GO:0005840; GO:0006412	GO:0003735~structural constituent of ribosome	GO:0006412~translation	GO:0005840~ribosome
g8572.t1	236	tr|A0A1S3TLX3|A0A1S3TLX3_VIGRR	317	99.2	236	100	74.45	2	0	1	236	1	236	3.2e-136	uncharacterized protein LOC106756733	LOC106756733	Vigna radiata var. radiata (Mung bean) (Phaseolus aureus)	NA	catalytic activity [GO:0003824]	GO:0003824	GO:0003824~catalytic activity	NA	NA
g8573.t1	571	tr|A0A1S3TMP9|A0A1S3TMP9_VIGRR	193	91.7	181	31.7	93.78	10	1	396	571	13	193	9.1e-84	pectinesterase inhibitor-like	LOC106756969	Vigna radiata var. radiata (Mung bean) (Phaseolus aureus)	NA	enzyme inhibitor activity [GO:0004857]	GO:0004857	GO:0004857~enzyme inhibitor activity	NA	NA
g8574.t1	344	tr|A0A1S3TN42|A0A1S3TN42_VIGRR	561	98.3	344	100	61.32	6	0	1	344	218	561	9e-196	Pectinesterase (EC 3.1.1.11)	LOC106757120	Vigna radiata var. radiata (Mung bean) (Phaseolus aureus)	Glycan metabolism; pectin degradation; 2-dehydro-3-deoxy-D-gluconate from pectin: step 1/5.	aspartyl esterase activity [GO:0045330]; enzyme inhibitor activity [GO:0004857]; pectinesterase activity [GO:0030599]; cell wall modification [GO:0042545]; pectin catabolic process [GO:0045490]	GO:0004857; GO:0030599; GO:0042545; GO:0045330; GO:0045490	GO:0004857~enzyme inhibitor activity;GO:0030599~pectinesterase activity;GO:0045330~aspartyl esterase activity	GO:0042545~cell wall modification;GO:0045490~pectin catabolic process	NA
g8575.t1	467	tr|A0A0S3S0D2|A0A0S3S0D2_PHAAN	590	94.8	478	100	81.02	14	1	1	467	113	590	1.7e-266	Pectinesterase (EC 3.1.1.11)	Vigan.04G392200 VIGAN_04392200	Vigna angularis var. angularis	Glycan metabolism; pectin degradation; 2-dehydro-3-deoxy-D-gluconate from pectin: step 1/5.	aspartyl esterase activity [GO:0045330]; enzyme inhibitor activity [GO:0004857]; pectinesterase activity [GO:0030599]; cell wall modification [GO:0042545]; pectin catabolic process [GO:0045490]	GO:0004857; GO:0030599; GO:0042545; GO:0045330; GO:0045490	GO:0004857~enzyme inhibitor activity;GO:0030599~pectinesterase activity;GO:0045330~aspartyl esterase activity	GO:0042545~cell wall modification;GO:0045490~pectin catabolic process	NA
g8576.t1	423	tr|A0A1S3TMW8|A0A1S3TMW8_VIGRR	525	96.3	437	100	83.24	2	1	1	423	89	525	4.8e-247	Endoglucanase (EC 3.2.1.4)	LOC106757053	Vigna radiata var. radiata (Mung bean) (Phaseolus aureus)	NA	integral component of membrane [GO:0016021]; cellulase activity [GO:0008810]; cellulose catabolic process [GO:0030245]	GO:0008810; GO:0016021; GO:0030245	GO:0008810~cellulase activity	GO:0030245~cellulose catabolic process	GO:0016021~integral component of membrane
g8577.t1	672	tr|A0A1S3TPW6|A0A1S3TPW6_VIGRR	814	92.3	710	100	87.22	9	3	1	664	1	710	0	Sucrose synthase (EC 2.4.1.13)	LOC106757631	Vigna radiata var. radiata (Mung bean) (Phaseolus aureus)	NA	sucrose synthase activity [GO:0016157]; sucrose metabolic process [GO:0005985]	GO:0005985; GO:0016157	GO:0016157~sucrose synthase activity	GO:0005985~sucrose metabolic process	NA
g8578.t1	375	tr|A0A0S3S0B2|A0A0S3S0B2_PHAAN	882	89	218	58.13	24.72	0	1	3	196	133	350	3.2e-101	Uncharacterized protein	Vigan.04G391900 VIGAN_04391900	Vigna angularis var. angularis	NA	guanosine tetraphosphate metabolic process [GO:0015969]	GO:0015969	NA	GO:0015969~guanosine tetraphosphate metabolic process	NA
g8579.t1	116	tr|A0A0S3S0B6|A0A0S3S0B6_PHAAN	336	92.5	107	92.24	31.85	8	0	1	107	167	273	9.2e-52	Uncharacterized protein	Vigan.04G391800 VIGAN_04391800	Vigna angularis var. angularis	NA	integral component of membrane [GO:0016021]	GO:0016021	NA	NA	GO:0016021~integral component of membrane
g8580.t1	112	tr|A0A1S3TLN2|A0A1S3TLN2_VIGRR	210	98.2	112	100	53.33	2	0	1	112	99	210	1e-55	Ribosomal protein L19	LOC106756677	Vigna radiata var. radiata (Mung bean) (Phaseolus aureus)	NA	cytosolic large ribosomal subunit [GO:0022625]; RNA binding [GO:0003723]; structural constituent of ribosome [GO:0003735]; translation [GO:0006412]	GO:0003723; GO:0003735; GO:0006412; GO:0022625	GO:0003723~RNA binding;GO:0003735~structural constituent of ribosome	GO:0006412~translation	GO:0022625~cytosolic large ribosomal subunit
g8581.t1	543	tr|A0A0L9U9Q8|A0A0L9U9Q8_PHAAN	1066	77.4	230	42.36	21.58	48	1	253	478	747	976	1.1e-94	Uncharacterized protein	LR48_Vigan03g281300	Phaseolus angularis (Azuki bean) (Vigna angularis)	NA	ATP binding [GO:0005524]; microtubule binding [GO:0008017]; microtubule motor activity [GO:0003777]; microtubule-based movement [GO:0007018]	GO:0003777; GO:0005524; GO:0007018; GO:0008017	GO:0003777~microtubule motor activity;GO:0005524~ATP binding;GO:0008017~microtubule binding	GO:0007018~microtubule-based movement	NA
g8582.t1	194	tr|A0A0L9U989|A0A0L9U989_PHAAN	318	99.2	131	67.53	41.19	1	0	59	189	111	241	4.1e-68	Uncharacterized protein	LR48_Vigan03g281200	Phaseolus angularis (Azuki bean) (Vigna angularis)	NA	integral component of membrane [GO:0016021]; transmembrane transporter activity [GO:0022857]	GO:0016021; GO:0022857	GO:0022857~transmembrane transporter activity	NA	GO:0016021~integral component of membrane
g8583.t1	688	tr|A0A0L9U9Q0|A0A0L9U9Q0_PHAAN	1150	96.1	309	44.91	26.87	8	1	380	688	559	863	6.3e-172	Uncharacterized protein	LR48_Vigan03g280800	Phaseolus angularis (Azuki bean) (Vigna angularis)	NA	integral component of membrane [GO:0016021]; cellulose synthase (UDP-forming) activity [GO:0016760]; cell wall organization [GO:0071555]; cellulose biosynthetic process [GO:0030244]	GO:0016021; GO:0016760; GO:0030244; GO:0071555	GO:0016760~cellulose synthase (UDP-forming) activity	GO:0030244~cellulose biosynthetic process;GO:0071555~cell wall organization	GO:0016021~integral component of membrane
g8584.t1	272	tr|A0A1S3TM76|A0A1S3TM76_VIGRR	345	99.2	250	91.91	72.46	2	0	1	250	15	264	4.6e-142	Hexosyltransferase (EC 2.4.1.-)	LOC106756803	Vigna radiata var. radiata (Mung bean) (Phaseolus aureus)	NA	transferase activity, transferring glycosyl groups [GO:0016757]	GO:0016757	GO:0016757~transferase activity, transferring glycosyl groups	NA	NA
g8586.t1	150	tr|A0A1S3TPB9|A0A1S3TPB9_VIGRR	233	98	150	100	64.38	3	0	1	150	84	233	2.6e-83	uncharacterized protein LOC106757481	LOC106757481	Vigna radiata var. radiata (Mung bean) (Phaseolus aureus)	NA	NA	NA	NA	NA	NA
g8587.t1	147	tr|A0A1S3TMQ4|A0A1S3TMQ4_VIGRR	208	81.7	175	100	84.13	4	1	1	147	34	208	2.2e-74	uncharacterized protein LOC106756974	LOC106756974	Vigna radiata var. radiata (Mung bean) (Phaseolus aureus)	NA	NA	NA	NA	NA	NA
g8588.t1	283	tr|A0A1S3TR65|A0A1S3TR65_VIGRR	343	100	267	94.35	77.84	0	0	16	282	25	291	9.8e-156	dnaJ protein ERDJ3B	LOC106757917	Vigna radiata var. radiata (Mung bean) (Phaseolus aureus)	NA	unfolded protein binding [GO:0051082]; protein folding [GO:0006457]	GO:0006457; GO:0051082	GO:0051082~unfolded protein binding	GO:0006457~protein folding	NA
g8589.t1	289	tr|A0A3Q0EV72|A0A3Q0EV72_VIGRR	707	71.3	327	100	46.25	30	5	2	266	60	384	2.5e-114	uncharacterized protein LOC106756976 isoform X1	LOC106756976	Vigna radiata var. radiata (Mung bean) (Phaseolus aureus)	NA	integral component of membrane [GO:0016021]; hydrolase activity [GO:0016787]; lipid metabolic process [GO:0006629]	GO:0006629; GO:0016021; GO:0016787	GO:0016787~hydrolase activity	GO:0006629~lipid metabolic process	GO:0016021~integral component of membrane
g8590.t1	496	tr|A0A1S3TR11|A0A1S3TR11_VIGRR	775	98.9	364	73.39	46.97	4	0	133	496	412	775	1.8e-208	probable beta-D-xylosidase 2	LOC106757841	Vigna radiata var. radiata (Mung bean) (Phaseolus aureus)	NA	hydrolase activity, hydrolyzing O-glycosyl compounds [GO:0004553]; carbohydrate metabolic process [GO:0005975]	GO:0004553; GO:0005975	GO:0004553~hydrolase activity, hydrolyzing O-glycosyl compounds	GO:0005975~carbohydrate metabolic process	NA
g8591.t1	159	tr|A0A0S3S084|A0A0S3S084_PHAAN	264	95.1	163	100	61.74	4	1	1	159	102	264	1.6e-83	Uncharacterized protein	Vigan.04G389600 VIGAN_04389600	Vigna angularis var. angularis	NA	NA	NA	NA	NA	NA
g8592.t1	1075	tr|A0A0L9U972|A0A0L9U972_PHAAN	1324	92.2	387	36	29.23	9	2	347	712	119	505	2.5e-199	DNA mismatch repair protein	LR48_Vigan03g279200	Phaseolus angularis (Azuki bean) (Vigna angularis)	NA	ATP binding [GO:0005524]; mismatched DNA binding [GO:0030983]; mismatch repair [GO:0006298]	GO:0005524; GO:0006298; GO:0030983	GO:0005524~ATP binding;GO:0030983~mismatched DNA binding	GO:0006298~mismatch repair	NA
g8593.t1	117	tr|A0A1S3TN05|A0A1S3TN05_VIGRR	144	99.1	117	100	81.25	1	0	1	117	28	144	6e-59	bZIP transcription factor 53	LOC106757069	Vigna radiata var. radiata (Mung bean) (Phaseolus aureus)	NA	DNA-binding transcription factor activity [GO:0003700]	GO:0003700	GO:0003700~sequence-specific DNA binding transcription factor activity	NA	NA
g8594.t1	95	tr|A0A1S3TNF7|A0A1S3TNF7_VIGRR	132	100	95	100	71.97	0	0	1	95	38	132	1.6e-49	calvin cycle protein CP12-2, chloroplastic-like	LOC106757187	Vigna radiata var. radiata (Mung bean) (Phaseolus aureus)	NA	NA	NA	NA	NA	NA
g8595.t1	500	tr|A0A4D6MBE3|A0A4D6MBE3_VIGUN	1011	97.9	390	78	38.58	8	0	6	395	415	804	1.7e-227	Dipeptidyl-peptidase 4	DEO72_LG6g3006	Vigna unguiculata (Cowpea)	NA	serine-type peptidase activity [GO:0008236]	GO:0008236	GO:0008236~serine-type peptidase activity	NA	NA
g8596.t1	159	tr|A0A1S3VV39|A0A1S3VV39_VIGRR	941	56.6	159	100	16.9	38	1	1	159	1	128	4.5e-41	uncharacterized protein LOC106778779 (uncharacterized protein LOC106778780)	LOC106778779 LOC106778780	Vigna radiata var. radiata (Mung bean) (Phaseolus aureus)	NA	NA	NA	NA	NA	NA
g8597.t1	1302	tr|A0A0L9UG54|A0A0L9UG54_PHAAN	1792	77.9	1228	94.32	68.53	271	1	1	1228	544	1770	0	Uncharacterized protein	LR48_Vigan04g188900	Phaseolus angularis (Azuki bean) (Vigna angularis)	NA	nucleic acid binding [GO:0003676]; RNA-DNA hybrid ribonuclease activity [GO:0004523]; DNA integration [GO:0015074]	GO:0003676; GO:0004523; GO:0015074	GO:0003676~nucleic acid binding;GO:0004523~RNA-DNA hybrid ribonuclease activity	GO:0015074~DNA integration	NA
g8598.t1	368	tr|A0A0L9UMD3|A0A0L9UMD3_PHAAN	579	36.4	374	100	64.59	162	5	4	364	266	576	3.2e-50	Uncharacterized protein	LR48_Vigan05g133200	Phaseolus angularis (Azuki bean) (Vigna angularis)	NA	NA	NA	NA	NA	NA
g8599.t1	432	tr|A0A151RYF5|A0A151RYF5_CAJCA	535	67.6	475	100	88.79	65	5	1	416	1	445	4.4e-163	PAPA-1 domain-containing protein	KK1_030781	Cajanus cajan (Pigeon pea) (Cajanus indicus)	NA	Ino80 complex [GO:0031011]; chromatin remodeling [GO:0006338]	GO:0006338; GO:0031011	NA	GO:0006338~chromatin remodeling	GO:0031011~Ino80 complex
g8600.t1	210	tr|A0A1S3TMS5|A0A1S3TMS5_VIGRR	218	90.4	218	100	100	13	1	1	210	1	218	1.8e-106	uncharacterized protein LOC106756980	LOC106756980	Vigna radiata var. radiata (Mung bean) (Phaseolus aureus)	NA	enzyme inhibitor activity [GO:0004857]	GO:0004857	GO:0004857~enzyme inhibitor activity	NA	NA
g8601.t1	769	tr|A0A1S3TQQ5|A0A1S3TQQ5_VIGRR	766	98.6	769	100	100	8	1	1	769	1	766	0	DEAD-box ATP-dependent RNA helicase 24	LOC106757804	Vigna radiata var. radiata (Mung bean) (Phaseolus aureus)	NA	ATP binding [GO:0005524]; helicase activity [GO:0004386]; nucleic acid binding [GO:0003676]	GO:0003676; GO:0004386; GO:0005524	GO:0003676~nucleic acid binding;GO:0004386~helicase activity;GO:0005524~ATP binding	NA	NA
g8602.t1	1194	tr|A0A0S3S069|A0A0S3S069_PHAAN	1196	87.8	502	42.04	41.97	24	2	143	607	391	892	6.6e-254	Uncharacterized protein	Vigan.04G387700 VIGAN_04387700	Vigna angularis var. angularis	NA	integral component of membrane [GO:0016021]; carbohydrate binding [GO:0030246]	GO:0016021; GO:0030246	GO:0030246~carbohydrate binding	NA	GO:0016021~integral component of membrane
g8603.t1	494	tr|A0A0S3S068|A0A0S3S068_PHAAN	857	94	319	64.57	37.22	15	2	87	405	233	547	1.3e-174	Uncharacterized protein	Vigan.04G387500 VIGAN_04387500	Vigna angularis var. angularis	NA	NA	NA	NA	NA	NA
g8604.t1	115	tr|A0A0L9UA26|A0A0L9UA26_PHAAN	498	100	114	99.13	22.89	0	0	1	114	1	114	1e-63	Uncharacterized protein	LR48_Vigan03g276600	Phaseolus angularis (Azuki bean) (Vigna angularis)	NA	RNA binding [GO:0003723]	GO:0003723	GO:0003723~RNA binding	NA	NA
g8605.t1	571	tr|A0A1S3TQK4|A0A1S3TQK4_VIGRR	724	85.5	571	100	78.87	29	8	49	571	160	724	5.1e-268	probable pre-mRNA-splicing factor ATP-dependent RNA helicase DEAH2	LOC106757778	Vigna radiata var. radiata (Mung bean) (Phaseolus aureus)	NA	ATP binding [GO:0005524]; helicase activity [GO:0004386]; nucleic acid binding [GO:0003676]	GO:0003676; GO:0004386; GO:0005524	GO:0003676~nucleic acid binding;GO:0004386~helicase activity;GO:0005524~ATP binding	NA	NA
g8606.t1	96	tr|A0A1S3TNE9|A0A1S3TNE9_VIGRR	217	99	96	100	44.24	1	0	1	96	122	217	1.1e-47	nifU-like protein 1, chloroplastic	LOC106757205	Vigna radiata var. radiata (Mung bean) (Phaseolus aureus)	NA	iron ion binding [GO:0005506]; iron-sulfur cluster binding [GO:0051536]; iron-sulfur cluster assembly [GO:0016226]	GO:0005506; GO:0016226; GO:0051536	GO:0005506~iron ion binding;GO:0051536~iron-sulfur cluster binding	GO:0016226~iron-sulfur cluster assembly	NA
g8607.t1	282	tr|A0A1S3TRG1|A0A1S3TRG1_VIGRR	438	71.7	353	100	80.59	15	4	12	282	89	438	3.1e-125	SWR1-complex protein 4	LOC106757993	Vigna radiata var. radiata (Mung bean) (Phaseolus aureus)	NA	NuA4 histone acetyltransferase complex [GO:0035267]; DNA binding [GO:0003677]; chromatin remodeling [GO:0006338]; DNA repair [GO:0006281]; histone H2A acetylation [GO:0043968]; histone H4 acetylation [GO:0043967]; negative regulation of transcription, DNA-templated [GO:0045892]	GO:0003677; GO:0006281; GO:0006338; GO:0035267; GO:0043967; GO:0043968; GO:0045892	GO:0003677~DNA binding	GO:0006281~DNA repair;GO:0006338~chromatin remodeling;GO:0043967~histone H4 acetylation;GO:0043968~histone H2A acetylation;GO:0045892~negative regulation of transcription, DNA-templated	GO:0035267~NuA4 histone acetyltransferase complex
g8608.t1	313	tr|A0A3Q0ESM2|A0A3Q0ESM2_VIGRR	340	98.7	313	100	92.06	4	0	1	313	28	340	1.4e-179	gibberellin 2-beta-dioxygenase 2	LOC106756983	Vigna radiata var. radiata (Mung bean) (Phaseolus aureus)	NA	dioxygenase activity [GO:0051213]; metal ion binding [GO:0046872]	GO:0046872; GO:0051213	GO:0046872~metal ion binding;GO:0051213~dioxygenase activity	NA	NA
g8609.t1	107	tr|A0A1S3TPI1|A0A1S3TPI1_VIGRR	276	97.2	106	99.07	38.41	3	0	1	106	170	275	9.7e-56	transcription factor MYB108 isoform X2	LOC106757474	Vigna radiata var. radiata (Mung bean) (Phaseolus aureus)	NA	DNA binding [GO:0003677]	GO:0003677	GO:0003677~DNA binding	NA	NA
g8610.t1	1249	tr|A0A445GY36|A0A445GY36_GLYSO	1155	63.2	857	68.61	74.2	262	8	288	1141	1	807	0	Putative glutathione S-transferase isoform C	D0Y65_042005	Glycine soja (Wild soybean)	NA	nucleic acid binding [GO:0003676]; transferase activity [GO:0016740]; DNA integration [GO:0015074]	GO:0003676; GO:0015074; GO:0016740	GO:0003676~nucleic acid binding;GO:0016740~transferase activity	GO:0015074~DNA integration	NA
g8611.t1	95	tr|A0A0L9V7E4|A0A0L9V7E4_PHAAN	626	91.9	86	90.53	13.74	3	1	6	87	378	463	4e-37	CRAL-TRIO domain-containing protein	LR48_Vigan08g174500	Phaseolus angularis (Azuki bean) (Vigna angularis)	NA	integral component of membrane [GO:0016021]	GO:0016021	NA	NA	GO:0016021~integral component of membrane
g8612.t1	86	tr|A0A3Q0F5P3|A0A3Q0F5P3_VIGRR	421	95.7	23	26.74	5.46	1	0	1	23	181	203	5.1e-07	uncharacterized protein LOC106768227	LOC106768227	Vigna radiata var. radiata (Mung bean) (Phaseolus aureus)	NA	NA	NA	NA	NA	NA
g8613.t1	303	tr|A0A0L9US71|A0A0L9US71_PHAAN	543	70.5	302	99.67	55.62	83	3	3	302	20	317	1.2e-119	7,8-dihydroneopterin aldolase (EC 4.1.2.25)	LR48_Vigan06g069500	Phaseolus angularis (Azuki bean) (Vigna angularis)	Cofactor biosynthesis; tetrahydrofolate biosynthesis; 2-amino-4-hydroxy-6-hydroxymethyl-7,8-dihydropteridine diphosphate from 7,8-dihydroneopterin triphosphate: step 3/4.	dihydroneopterin aldolase activity [GO:0004150]; nucleic acid binding [GO:0003676]; zinc ion binding [GO:0008270]; folic acid biosynthetic process [GO:0046656]; tetrahydrofolate biosynthetic process [GO:0046654]	GO:0003676; GO:0004150; GO:0008270; GO:0046654; GO:0046656	GO:0003676~nucleic acid binding;GO:0004150~dihydroneopterin aldolase activity;GO:0008270~zinc ion binding	GO:0046654~tetrahydrofolate biosynthetic process;GO:0046656~folic acid biosynthetic process	NA
g8614.t1	68	tr|A0A0L9VR43|A0A0L9VR43_PHAAN	177	51.1	94	100	53.11	20	2	1	68	84	177	2.8e-16	Uncharacterized protein	LR48_Vigan11g056400	Phaseolus angularis (Azuki bean) (Vigna angularis)	NA	NA	NA	NA	NA	NA
g8615.t1	1053	tr|A0A1S3TJG7|A0A1S3TJG7_VIGRR	640	95.9	466	44.25	72.81	18	1	588	1053	176	640	6.2e-272	Peptidyl-prolyl cis-trans isomerase (PPIase) (EC 5.2.1.8)	LOC106756135	Vigna radiata var. radiata (Mung bean) (Phaseolus aureus)	NA	nucleus [GO:0005634]; peptidyl-prolyl cis-trans isomerase activity [GO:0003755]; RNA binding [GO:0003723]; zinc ion binding [GO:0008270]	GO:0003723; GO:0003755; GO:0005634; GO:0008270	GO:0003723~RNA binding;GO:0003755~peptidyl-prolyl cis-trans isomerase activity;GO:0008270~zinc ion binding	NA	GO:0005634~nucleus
g8616.t1	318	tr|A0A0L9TDR9|A0A0L9TDR9_PHAAN	1117	75.7	255	80.19	22.83	49	2	64	318	11	252	2.8e-98	Integrase catalytic domain-containing protein	LR48_Vigan561s005800	Phaseolus angularis (Azuki bean) (Vigna angularis)	NA	nucleic acid binding [GO:0003676]; DNA integration [GO:0015074]	GO:0003676; GO:0015074	GO:0003676~nucleic acid binding	GO:0015074~DNA integration	NA
g8617.t1	230	tr|A0A0L9U342|A0A0L9U342_PHAAN	230	96.5	227	98.7	98.7	8	0	1	227	1	227	8.6e-126	Integrase catalytic domain-containing protein	LR48_Vigan03g062900	Phaseolus angularis (Azuki bean) (Vigna angularis)	NA	nucleic acid binding [GO:0003676]; DNA integration [GO:0015074]	GO:0003676; GO:0015074	GO:0003676~nucleic acid binding	GO:0015074~DNA integration	NA
g8618.t1	141	tr|A0A0S3SAB7|A0A0S3SAB7_PHAAN	351	98	102	72.34	29.06	2	0	1	102	66	167	6.8e-49	Uncharacterized protein	Vigan.06G083900 VIGAN_06083900	Vigna angularis var. angularis	NA	hydroxymethylbilane synthase activity [GO:0004418]; peptidyl-pyrromethane cofactor linkage [GO:0018160]; tetrapyrrole biosynthetic process [GO:0033014]	GO:0004418; GO:0018160; GO:0033014	GO:0004418~hydroxymethylbilane synthase activity	GO:0018160~peptidyl-pyrromethane cofactor linkage;GO:0033014~tetrapyrrole biosynthetic process	NA
g8619.t1	537	tr|G8DCY4|G8DCY4_PHAVU	1556	59.8	497	92.55	31.94	134	11	92	537	643	1124	2.5e-144	Putative gag/pol polyprotein	NA	Phaseolus vulgaris (Kidney bean) (French bean)	NA	nucleic acid binding [GO:0003676]; zinc ion binding [GO:0008270]; DNA integration [GO:0015074]	GO:0003676; GO:0008270; GO:0015074	GO:0003676~nucleic acid binding;GO:0008270~zinc ion binding	GO:0015074~DNA integration	NA
g8620.t1	98	tr|A0A1S3VVB4|A0A1S3VVB4_VIGRR	343	45.3	53	54.08	15.45	29	0	1	53	272	324	3.2e-05	glutamic acid-rich protein-like	LOC106778539	Vigna radiata var. radiata (Mung bean) (Phaseolus aureus)	NA	NA	NA	NA	NA	NA
g8621.t1	198	tr|A0A0L9UKY0|A0A0L9UKY0_PHAAN	349	60.9	202	100	57.88	74	2	1	197	147	348	1.3e-69	Uncharacterized protein	LR48_Vigan05g082300	Phaseolus angularis (Azuki bean) (Vigna angularis)	NA	NA	NA	NA	NA	NA
g8622.t1	257	tr|A0A0L9T7G0|A0A0L9T7G0_PHAAN	279	94.9	257	100	92.11	13	0	1	257	23	279	5.8e-139	Uncharacterized protein	LR48_Vigan280s001200	Phaseolus angularis (Azuki bean) (Vigna angularis)	NA	hydrolase activity, hydrolyzing O-glycosyl compounds [GO:0004553]; carbohydrate metabolic process [GO:0005975]	GO:0004553; GO:0005975	GO:0004553~hydrolase activity, hydrolyzing O-glycosyl compounds	GO:0005975~carbohydrate metabolic process	NA
g8623.t1	150	tr|A0A3Q0EU19|A0A3Q0EU19_VIGRR	117	70.1	117	78	100	35	0	21	137	1	117	1.1e-36	uncharacterized protein LOC111241142 isoform X2	LOC111241142	Vigna radiata var. radiata (Mung bean) (Phaseolus aureus)	NA	NA	NA	NA	NA	NA
g8624.t1	86	tr|A0A0L9UEV8|A0A0L9UEV8_PHAAN	300	61.1	90	100	30	30	1	1	85	210	299	8.4e-26	Uncharacterized protein	LR48_Vigan04g127200	Phaseolus angularis (Azuki bean) (Vigna angularis)	NA	NA	NA	NA	NA	NA
g8625.t1	217	tr|A0A0S3QZI1|A0A0S3QZI1_PHAAN	311	95	121	55.76	38.91	6	0	69	189	7	127	1.2e-60	Uncharacterized protein	Vigan.01G123900 VIGAN_01123900	Vigna angularis var. angularis	NA	NA	NA	NA	NA	NA
g8626.t1	229	tr|A0A0L9US71|A0A0L9US71_PHAAN	543	78.3	212	92.58	39.04	46	0	1	212	59	270	6.4e-97	7,8-dihydroneopterin aldolase (EC 4.1.2.25)	LR48_Vigan06g069500	Phaseolus angularis (Azuki bean) (Vigna angularis)	Cofactor biosynthesis; tetrahydrofolate biosynthesis; 2-amino-4-hydroxy-6-hydroxymethyl-7,8-dihydropteridine diphosphate from 7,8-dihydroneopterin triphosphate: step 3/4.	dihydroneopterin aldolase activity [GO:0004150]; nucleic acid binding [GO:0003676]; zinc ion binding [GO:0008270]; folic acid biosynthetic process [GO:0046656]; tetrahydrofolate biosynthetic process [GO:0046654]	GO:0003676; GO:0004150; GO:0008270; GO:0046654; GO:0046656	GO:0003676~nucleic acid binding;GO:0004150~dihydroneopterin aldolase activity;GO:0008270~zinc ion binding	GO:0046654~tetrahydrofolate biosynthetic process;GO:0046656~folic acid biosynthetic process	NA
g8627.t1	359	tr|A0A0L9T5G1|A0A0L9T5G1_PHAAN	536	95.8	331	92.2	61.75	14	0	1	331	31	361	1.4e-183	GRAS domain-containing protein	LR48_Vigan118s002100	Phaseolus angularis (Azuki bean) (Vigna angularis)	NA	NA	NA	NA	NA	NA
g8628.t1	114	tr|A0A3Q0EU19|A0A3Q0EU19_VIGRR	117	68.1	113	99.12	96.58	36	0	1	113	4	116	4.8e-37	uncharacterized protein LOC111241142 isoform X2	LOC111241142	Vigna radiata var. radiata (Mung bean) (Phaseolus aureus)	NA	NA	NA	NA	NA	NA
g8629.t1	191	tr|A0A0S3TDG7|A0A0S3TDG7_PHAAN	483	76.1	184	96.34	38.1	39	2	12	191	14	196	1.8e-73	ULP_PROTEASE domain-containing protein	Vigan.UMG001600 VIGAN_UM001600	Vigna angularis var. angularis	NA	cysteine-type peptidase activity [GO:0008234]	GO:0008234	GO:0008234~cysteine-type peptidase activity	NA	NA
g8630.t1	282	tr|A0A0L9TVL1|A0A0L9TVL1_PHAAN	400	56.5	301	100	75.25	108	7	1	282	1	297	1.3e-83	Uncharacterized protein	LR48_Vigan02g037400	Phaseolus angularis (Azuki bean) (Vigna angularis)	NA	NA	NA	NA	NA	NA
g8631.t1	68	tr|A0A0L9VLV5|A0A0L9VLV5_PHAAN	390	71.9	64	94.12	16.41	12	2	1	64	333	390	4.3e-17	Uncharacterized protein	LR48_Vigan10g183500	Phaseolus angularis (Azuki bean) (Vigna angularis)	NA	NA	NA	NA	NA	NA
g8632.t1	83	tr|A0A0L9V3E2|A0A0L9V3E2_PHAAN	354	46.3	95	100	26.84	39	1	1	83	103	197	2.1e-18	Uncharacterized protein	LR48_Vigan08g038500	Phaseolus angularis (Azuki bean) (Vigna angularis)	NA	NA	NA	NA	NA	NA
g8633.t1	878	tr|A0A3Q0F0E3|A0A3Q0F0E3_VIGRR	946	76	762	86.79	80.55	146	8	7	763	3	732	0	uncharacterized protein LOC106758260	LOC106758260	Vigna radiata var. radiata (Mung bean) (Phaseolus aureus)	NA	NA	NA	NA	NA	NA
g8634.t1	230	tr|A0A0L9TDR9|A0A0L9TDR9_PHAAN	1117	70.1	134	58.26	12	35	1	1	129	230	363	9.7e-45	Integrase catalytic domain-containing protein	LR48_Vigan561s005800	Phaseolus angularis (Azuki bean) (Vigna angularis)	NA	nucleic acid binding [GO:0003676]; DNA integration [GO:0015074]	GO:0003676; GO:0015074	GO:0003676~nucleic acid binding	GO:0015074~DNA integration	NA
g8635.t1	162	tr|A0A1S3VVT6|A0A1S3VVT6_VIGRR	580	65.1	166	100	28.62	48	4	1	156	186	351	1e-48	uncharacterized protein LOC106778988	LOC106778988	Vigna radiata var. radiata (Mung bean) (Phaseolus aureus)	NA	protein phosphatase type 2A complex [GO:0000159]; protein phosphatase regulator activity [GO:0019888]; signal transduction [GO:0007165]	GO:0000159; GO:0007165; GO:0019888	GO:0019888~protein phosphatase regulator activity	GO:0007165~signal transduction	GO:0000159~protein phosphatase type 2A complex
g8636.t1	213	tr|A0A1S3VXJ9|A0A1S3VXJ9_VIGRR	499	68.2	211	99.06	42.28	66	1	1	211	224	433	2.7e-81	uncharacterized protein LOC106779223	LOC106779223	Vigna radiata var. radiata (Mung bean) (Phaseolus aureus)	NA	NA	NA	NA	NA	NA
g8637.t1	178	tr|A0A0L9VK62|A0A0L9VK62_PHAAN	326	71.7	180	100	55.21	32	2	18	178	2	181	9.5e-64	Uncharacterized protein	LR48_Vigan10g132700	Phaseolus angularis (Azuki bean) (Vigna angularis)	NA	NA	NA	NA	NA	NA
g8638.t1	144	tr|A0A0L9TSH7|A0A0L9TSH7_PHAAN	411	66.2	139	96.53	33.82	37	3	1	139	1	129	3.1e-41	Retrotrans_gag domain-containing protein	LR48_Vigan01g267000	Phaseolus angularis (Azuki bean) (Vigna angularis)	NA	NA	NA	NA	NA	NA
g8639.t1	230	tr|A0A0L9U342|A0A0L9U342_PHAAN	230	94.8	229	99.57	99.57	12	0	1	229	1	229	4.3e-125	Integrase catalytic domain-containing protein	LR48_Vigan03g062900	Phaseolus angularis (Azuki bean) (Vigna angularis)	NA	nucleic acid binding [GO:0003676]; DNA integration [GO:0015074]	GO:0003676; GO:0015074	GO:0003676~nucleic acid binding	GO:0015074~DNA integration	NA
g8640.t1	108	tr|A0A0L9TXH6|A0A0L9TXH6_PHAAN	1527	95.6	90	83.33	5.89	4	0	1	90	638	727	7.8e-45	Integrase catalytic domain-containing protein	LR48_Vigan02g135600	Phaseolus angularis (Azuki bean) (Vigna angularis)	NA	nucleic acid binding [GO:0003676]; DNA integration [GO:0015074]	GO:0003676; GO:0015074	GO:0003676~nucleic acid binding	GO:0015074~DNA integration	NA
g8641.t1	118	tr|A0A0L9TDR9|A0A0L9TDR9_PHAAN	1117	60.9	92	77.97	8.24	33	1	23	111	11	102	4.4e-25	Integrase catalytic domain-containing protein	LR48_Vigan561s005800	Phaseolus angularis (Azuki bean) (Vigna angularis)	NA	nucleic acid binding [GO:0003676]; DNA integration [GO:0015074]	GO:0003676; GO:0015074	GO:0003676~nucleic acid binding	GO:0015074~DNA integration	NA
g8642.t1	226	tr|A0A3Q0F4Q9|A0A3Q0F4Q9_VIGRR	234	84.4	179	79.2	76.5	21	1	48	226	1	172	1e-78	uncharacterized protein LOC111242048	LOC111242048	Vigna radiata var. radiata (Mung bean) (Phaseolus aureus)	NA	NA	NA	NA	NA	NA
g8643.t1	132	tr|A0A0L9T404|A0A0L9T404_PHAAN	657	92.3	130	98.48	19.79	10	0	3	132	155	284	4.9e-65	Retrotrans_gag domain-containing protein	LR48_Vigan97s000200	Phaseolus angularis (Azuki bean) (Vigna angularis)	NA	NA	NA	NA	NA	NA
g8644.t1	204	tr|A0A0L9V2Z3|A0A0L9V2Z3_PHAAN	128	76	100	49.02	78.12	20	1	66	165	23	118	2.4e-34	Uncharacterized protein	LR48_Vigan08g024500	Phaseolus angularis (Azuki bean) (Vigna angularis)	NA	NA	NA	NA	NA	NA
g8645.t1	225	tr|A0A0S3QZI1|A0A0S3QZI1_PHAAN	311	87.9	157	69.78	50.48	17	1	69	225	7	161	3.1e-72	Uncharacterized protein	Vigan.01G123900 VIGAN_01123900	Vigna angularis var. angularis	NA	NA	NA	NA	NA	NA
g8646.t1	207	tr|A0A0L9VK62|A0A0L9VK62_PHAAN	326	82.8	180	86.96	55.21	31	0	28	207	2	181	1.3e-80	Uncharacterized protein	LR48_Vigan10g132700	Phaseolus angularis (Azuki bean) (Vigna angularis)	NA	NA	NA	NA	NA	NA
g8647.t1	177	tr|A0A0L9T404|A0A0L9T404_PHAAN	657	81.2	138	77.97	21	26	0	40	177	247	384	1.3e-57	Retrotrans_gag domain-containing protein	LR48_Vigan97s000200	Phaseolus angularis (Azuki bean) (Vigna angularis)	NA	NA	NA	NA	NA	NA
g8648.t1	510	tr|A0A0L9U342|A0A0L9U342_PHAAN	230	90.4	229	44.9	99.57	22	0	282	510	2	230	5e-118	Integrase catalytic domain-containing protein	LR48_Vigan03g062900	Phaseolus angularis (Azuki bean) (Vigna angularis)	NA	nucleic acid binding [GO:0003676]; DNA integration [GO:0015074]	GO:0003676; GO:0015074	GO:0003676~nucleic acid binding	GO:0015074~DNA integration	NA
g8649.t1	86	tr|A0A0S3SAK1|A0A0S3SAK1_PHAAN	187	96.6	88	100	47.06	1	1	1	86	100	187	7.9e-40	Uncharacterized protein (Fragment)	Vigan.06G089400 VIGAN_06089400	Vigna angularis var. angularis	NA	NA	NA	NA	NA	NA
g8650.t1	99	tr|A0A1S3VG59|A0A1S3VG59_VIGRR	435	86.7	98	98.99	22.53	13	0	2	99	338	435	2.1e-44	uncharacterized protein LOC106774740	LOC106774740	Vigna radiata var. radiata (Mung bean) (Phaseolus aureus)	NA	protein dimerization activity [GO:0046983]	GO:0046983	GO:0046983~protein dimerization activity	NA	NA
g8652.t1	78	tr|A0A1S3W0E7|A0A1S3W0E7_VIGRR	949	74.2	66	84.62	6.95	15	1	4	69	645	708	5.3e-19	uncharacterized protein LOC106780373	LOC106780373	Vigna radiata var. radiata (Mung bean) (Phaseolus aureus)	NA	nucleic acid binding [GO:0003676]; RNA-DNA hybrid ribonuclease activity [GO:0004523]	GO:0003676; GO:0004523	GO:0003676~nucleic acid binding;GO:0004523~RNA-DNA hybrid ribonuclease activity	NA	NA
g8654.t1	95	tr|A0A0L9UEV8|A0A0L9UEV8_PHAAN	300	85.3	95	100	31.67	13	1	1	95	207	300	7.1e-42	Uncharacterized protein	LR48_Vigan04g127200	Phaseolus angularis (Azuki bean) (Vigna angularis)	NA	NA	NA	NA	NA	NA
g8655.t1	117	tr|A0A3Q0EU19|A0A3Q0EU19_VIGRR	117	82.3	113	96.58	96.58	20	0	1	113	1	113	1e-45	uncharacterized protein LOC111241142 isoform X2	LOC111241142	Vigna radiata var. radiata (Mung bean) (Phaseolus aureus)	NA	NA	NA	NA	NA	NA
g8656.t1	254	tr|A0A0S3SAK7|A0A0S3SAK7_PHAAN	419	99.2	247	97.24	58.95	2	0	1	247	50	296	1.4e-132	Obg-like ATPase 1	Vigan.06G089800 VIGAN_06089800	Vigna angularis var. angularis	NA	cytoplasm [GO:0005737]; ATP binding [GO:0005524]; ATPase activity [GO:0016887]; GTP binding [GO:0005525]; ribosomal large subunit binding [GO:0043023]; ribosome binding [GO:0043022]	GO:0005524; GO:0005525; GO:0005737; GO:0016887; GO:0043022; GO:0043023	GO:0005524~ATP binding;GO:0005525~GTP binding;GO:0016887~ATPase activity;GO:0043022~ribosome binding;GO:0043023~ribosomal large subunit binding	NA	GO:0005737~cytoplasm
g8657.t1	256	tr|A0A3Q0ELZ3|A0A3Q0ELZ3_VIGRR	439	70.9	258	100	58.77	71	3	1	255	130	386	1.8e-100	uncharacterized protein LOC106777355	LOC106777355	Vigna radiata var. radiata (Mung bean) (Phaseolus aureus)	NA	NA	NA	NA	NA	NA
g8659.t1	162	tr|A0A1S3TSB1|A0A1S3TSB1_VIGRR	522	59.6	94	58.02	18.01	38	0	1	94	350	443	1.1e-23	uncharacterized protein LOC106758230	LOC106758230	Vigna radiata var. radiata (Mung bean) (Phaseolus aureus)	NA	NA	NA	NA	NA	NA
g8660.t1	78	tr|A0A1S3ULF8|A0A1S3ULF8_VIGRR	341	71.8	39	50	11.44	11	0	40	78	2	40	1.9e-08	uncharacterized protein LOC106766634	LOC106766634	Vigna radiata var. radiata (Mung bean) (Phaseolus aureus)	NA	NA	NA	NA	NA	NA
g8661.t1	156	tr|A0A1S3VX92|A0A1S3VX92_VIGRR	470	66.2	74	47.44	15.74	25	0	78	151	396	469	1.8e-21	uncharacterized protein LOC106779351	LOC106779351	Vigna radiata var. radiata (Mung bean) (Phaseolus aureus)	NA	NA	NA	NA	NA	NA
g8662.t1	150	tr|A0A0L9U342|A0A0L9U342_PHAAN	230	94	150	100	65.22	9	0	1	150	1	150	1.2e-80	Integrase catalytic domain-containing protein	LR48_Vigan03g062900	Phaseolus angularis (Azuki bean) (Vigna angularis)	NA	nucleic acid binding [GO:0003676]; DNA integration [GO:0015074]	GO:0003676; GO:0015074	GO:0003676~nucleic acid binding	GO:0015074~DNA integration	NA
g8663.t1	317	tr|A0A3Q0F4Q9|A0A3Q0F4Q9_VIGRR	234	82.4	142	44.79	60.68	24	1	3	144	78	218	2.7e-61	uncharacterized protein LOC111242048	LOC111242048	Vigna radiata var. radiata (Mung bean) (Phaseolus aureus)	NA	NA	NA	NA	NA	NA
g8664.t1	255	tr|A0A0L9T404|A0A0L9T404_PHAAN	657	85.1	255	100	38.81	38	0	1	255	143	397	3.9e-127	Retrotrans_gag domain-containing protein	LR48_Vigan97s000200	Phaseolus angularis (Azuki bean) (Vigna angularis)	NA	NA	NA	NA	NA	NA
g8665.t1	69	tr|A0A0L9USF4|A0A0L9USF4_PHAAN	258	56.5	62	89.86	24.03	22	1	6	67	202	258	5.2e-10	Uncharacterized protein	LR48_Vigan06g096700	Phaseolus angularis (Azuki bean) (Vigna angularis)	NA	NA	NA	NA	NA	NA
g8666.t1	504	tr|A0A0L9TGS0|A0A0L9TGS0_PHAAN	473	52.8	492	97.62	100	182	11	44	504	1	473	8.2e-129	Uncharacterized protein	LR48_Vigan642s000400	Phaseolus angularis (Azuki bean) (Vigna angularis)	NA	NA	NA	NA	NA	NA
g8667.t1	504	tr|A0A0L9TGS0|A0A0L9TGS0_PHAAN	473	53	492	97.62	100	181	11	44	504	1	473	3.7e-129	Uncharacterized protein	LR48_Vigan642s000400	Phaseolus angularis (Azuki bean) (Vigna angularis)	NA	NA	NA	NA	NA	NA
g8668.t1	251	tr|A0A0S3TDH7|A0A0S3TDH7_PHAAN	434	55.1	287	100	66.13	91	5	1	251	150	434	1.4e-73	Uncharacterized protein	Vigan.UMG029000 VIGAN_UM029000	Vigna angularis var. angularis	NA	NA	NA	NA	NA	NA
g8669.t1	516	tr|A0A0L9T404|A0A0L9T404_PHAAN	657	85.4	268	51.94	40.79	30	2	1	267	255	514	2.5e-125	Retrotrans_gag domain-containing protein	LR48_Vigan97s000200	Phaseolus angularis (Azuki bean) (Vigna angularis)	NA	NA	NA	NA	NA	NA
g8670.t1	122	tr|A0A0L9TXH6|A0A0L9TXH6_PHAAN	1527	95.5	89	72.95	5.83	4	0	1	89	640	728	5.7e-44	Integrase catalytic domain-containing protein	LR48_Vigan02g135600	Phaseolus angularis (Azuki bean) (Vigna angularis)	NA	nucleic acid binding [GO:0003676]; DNA integration [GO:0015074]	GO:0003676; GO:0015074	GO:0003676~nucleic acid binding	GO:0015074~DNA integration	NA
g8671.t1	573	tr|A0A151QMF7|A0A151QMF7_CAJCA	516	55.9	512	89.35	99.22	112	11	1	415	1	495	9.3e-137	Transposon Ty3-G Gag-Pol polyprotein	KK1_048213	Cajanus cajan (Pigeon pea) (Cajanus indicus)	NA	NA	NA	NA	NA	NA
g8672.t1	225	tr|A0A0L9T4N2|A0A0L9T4N2_PHAAN	321	53.9	282	100	87.85	72	4	1	225	37	317	1.2e-68	Uncharacterized protein	LR48_Vigan97s000600	Phaseolus angularis (Azuki bean) (Vigna angularis)	NA	NA	NA	NA	NA	NA
g8673.t1	90	tr|A0A0L9VR43|A0A0L9VR43_PHAAN	177	74.7	91	100	51.41	22	1	1	90	87	177	1.5e-33	Uncharacterized protein	LR48_Vigan11g056400	Phaseolus angularis (Azuki bean) (Vigna angularis)	NA	NA	NA	NA	NA	NA
g8674.t1	233	tr|A0A1S3TAJ5|A0A1S3TAJ5_VIGRR	320	74.2	159	68.24	49.69	23	1	91	231	160	318	4.6e-58	uncharacterized protein LOC106753488	LOC106753488	Vigna radiata var. radiata (Mung bean) (Phaseolus aureus)	NA	NA	NA	NA	NA	NA
g8675.t1	80	tr|A0A4D6N0B5|A0A4D6N0B5_VIGUN	556	76.4	72	90	12.95	10	1	1	65	73	144	1.4e-22	Translation initiation factor 2 subunit 1	DEO72_LG9g1742	Vigna unguiculata (Cowpea)	NA	translation initiation factor activity [GO:0003743]	GO:0003743	GO:0003743~translation initiation factor activity	NA	NA
g8676.t1	379	tr|A0A1S3T9V8|A0A1S3T9V8_VIGRR	348	99.5	220	58.05	63.22	1	0	1	220	48	267	1.6e-121	probable BOI-related E3 ubiquitin-protein ligase 3	LOC106753271	Vigna radiata var. radiata (Mung bean) (Phaseolus aureus)	NA	NA	NA	NA	NA	NA
g8677.t1	148	tr|A0A1S3V1J6|A0A1S3V1J6_VIGRR	389	100	136	91.89	34.96	0	0	1	136	1	136	5.3e-76	angio-associated migratory cell protein	LOC106770862	Vigna radiata var. radiata (Mung bean) (Phaseolus aureus)	NA	NA	NA	NA	NA	NA
g8678.t1	376	tr|A0A1S3V2M5|A0A1S3V2M5_VIGRR	423	95.5	376	100	88.89	17	0	1	376	48	423	2.1e-209	uncharacterized protein LOC106771190 isoform X1	LOC106771190	Vigna radiata var. radiata (Mung bean) (Phaseolus aureus)	NA	protein transport [GO:0015031]	GO:0015031	NA	GO:0015031~protein transport	NA
g8679.t1	341	tr|A0A1S3V578|A0A1S3V578_VIGRR	624	99.5	186	54.55	29.81	1	0	156	341	439	624	7.5e-102	somatic embryogenesis receptor kinase 2	LOC106771909	Vigna radiata var. radiata (Mung bean) (Phaseolus aureus)	NA	integral component of membrane [GO:0016021]; ATP binding [GO:0005524]; signaling receptor binding [GO:0005102]; transmembrane receptor protein serine/threonine kinase activity [GO:0004675]	GO:0004675; GO:0005102; GO:0005524; GO:0016021	GO:0004675~transmembrane receptor protein serine/threonine kinase activity;GO:0005102~receptor binding;GO:0005524~ATP binding	NA	GO:0016021~integral component of membrane
g8680.t1	851	tr|A0A0L9U2Y9|A0A0L9U2Y9_PHAAN	434	79.1	364	42.77	83.87	75	1	338	701	72	434	2e-164	Reverse transcriptase Ty1/copia-type domain-containing protein	LR48_Vigan03g051700	Phaseolus angularis (Azuki bean) (Vigna angularis)	NA	NA	NA	NA	NA	NA
g8681.t1	397	tr|A0A1S3V152|A0A1S3V152_VIGRR	543	99.5	397	100	73.11	2	0	1	397	147	543	2.4e-232	cytochrome P450 78A7	LOC106770627	Vigna radiata var. radiata (Mung bean) (Phaseolus aureus)	NA	integral component of membrane [GO:0016021]; heme binding [GO:0020037]; iron ion binding [GO:0005506]; monooxygenase activity [GO:0004497]; oxidoreductase activity, acting on paired donors, with incorporation or reduction of molecular oxygen [GO:0016705]	GO:0004497; GO:0005506; GO:0016021; GO:0016705; GO:0020037	GO:0004497~monooxygenase activity;GO:0005506~iron ion binding;GO:0016705~oxidoreductase activity, acting on paired donors, with incorporation or reduction of molecular oxygen;GO:0020037~heme binding	NA	GO:0016021~integral component of membrane
g8682.t1	436	tr|A0A1S3UYZ3|A0A1S3UYZ3_VIGRR	516	98.6	435	99.77	84.3	6	0	1	435	64	498	2.6e-248	geraniol 8-hydroxylase	LOC106769993	Vigna radiata var. radiata (Mung bean) (Phaseolus aureus)	NA	heme binding [GO:0020037]; iron ion binding [GO:0005506]; monooxygenase activity [GO:0004497]; oxidoreductase activity, acting on paired donors, with incorporation or reduction of molecular oxygen [GO:0016705]	GO:0004497; GO:0005506; GO:0016705; GO:0020037	GO:0004497~monooxygenase activity;GO:0005506~iron ion binding;GO:0016705~oxidoreductase activity, acting on paired donors, with incorporation or reduction of molecular oxygen;GO:0020037~heme binding	NA	NA
g8683.t1	360	tr|A0A1S3V823|A0A1S3V823_VIGRR	360	98.1	360	100	100	7	0	1	360	1	360	2.7e-203	uncharacterized oxidoreductase At4g09670	LOC106772546	Vigna radiata var. radiata (Mung bean) (Phaseolus aureus)	NA	oxidoreductase activity [GO:0016491]	GO:0016491	GO:0016491~oxidoreductase activity	NA	NA
g8684.t1	673	tr|A0A1S3V747|A0A1S3V747_VIGRR	559	89.8	498	74	89.09	13	1	1	460	16	513	6e-260	NAC domain-containing protein 17	LOC106772322	Vigna radiata var. radiata (Mung bean) (Phaseolus aureus)	NA	integral component of membrane [GO:0016021]; nucleus [GO:0005634]; DNA binding [GO:0003677]; regulation of transcription, DNA-templated [GO:0006355]	GO:0003677; GO:0005634; GO:0006355; GO:0016021	GO:0003677~DNA binding	GO:0006355~regulation of transcription, DNA-templated	GO:0005634~nucleus;GO:0016021~integral component of membrane
g8685.t1	127	tr|A0A0R0K473|A0A0R0K473_SOYBN	158	70.6	136	100	86.08	31	1	1	127	3	138	1.7e-51	Uncharacterized protein	100810766 GLYMA_05G184600	Glycine max (Soybean) (Glycine hispida)	NA	GTP binding [GO:0005525]; GTPase activity [GO:0003924]	GO:0003924; GO:0005525	GO:0003924~GTPase activity;GO:0005525~GTP binding	NA	NA
g8686.t1	230	tr|A0A1S3U4P5|A0A1S3U4P5_VIGRR	279	97.3	224	97.39	80.29	6	0	1	224	1	224	8.1e-116	prohibitin-3, mitochondrial	LOC106761901	Vigna radiata var. radiata (Mung bean) (Phaseolus aureus)	NA	membrane [GO:0016020]	GO:0016020	NA	NA	GO:0016020~membrane
g8687.t1	263	tr|A0A4D6N2L4|A0A4D6N2L4_VIGUN	391	99.6	261	99.24	66.75	1	0	1	261	1	261	2.2e-141	Magnesium transporter	DEO72_LG9g3064	Vigna unguiculata (Cowpea)	NA	integral component of membrane [GO:0016021]; metal ion transmembrane transporter activity [GO:0046873]	GO:0016021; GO:0046873	GO:0046873~metal ion transmembrane transporter activity	NA	GO:0016021~integral component of membrane
g8688.t1	441	tr|A0A1S3UY21|A0A1S3UY21_VIGRR	637	76.8	440	99.77	69.07	76	4	16	441	210	637	4.7e-189	Polyadenylate-binding protein (PABP)	LOC106769657	Vigna radiata var. radiata (Mung bean) (Phaseolus aureus)	NA	cytoplasm [GO:0005737]; RNA binding [GO:0003723]	GO:0003723; GO:0005737	GO:0003723~RNA binding	NA	GO:0005737~cytoplasm
g8689.t1	551	tr|A0A1S3V832|A0A1S3V832_VIGRR	760	92.3	470	85.3	61.84	8	3	1	446	19	484	1.8e-286	extensin-2	LOC106772517	Vigna radiata var. radiata (Mung bean) (Phaseolus aureus)	NA	NA	NA	NA	NA	NA
g8690.t1	421	tr|A0A4D6N2Q0|A0A4D6N2Q0_VIGUN	1081	68.9	309	73.4	28.58	35	2	1	261	280	575	4e-105	Serine/threonine kinase	DEO72_LG9g3070	Vigna unguiculata (Cowpea)	NA	integral component of membrane [GO:0016021]; ATP binding [GO:0005524]; protein serine/threonine kinase activity [GO:0004674]	GO:0004674; GO:0005524; GO:0016021	GO:0004674~protein serine/threonine kinase activity;GO:0005524~ATP binding	NA	GO:0016021~integral component of membrane
g8691.t1	191	tr|A0A1S3V8X3|A0A1S3V8X3_VIGRR	219	79.5	219	100	100	17	3	1	191	1	219	1.5e-86	ran-binding protein 1 homolog b	LOC106772696	Vigna radiata var. radiata (Mung bean) (Phaseolus aureus)	NA	cell [GO:0005623]; intracellular transport [GO:0046907]	GO:0005623; GO:0046907	NA	GO:0046907~intracellular transport	GO:0005623~cell
g8692.t1	326	tr|A0A1S3UY19|A0A1S3UY19_VIGRR	522	90.1	353	100	67.62	7	1	1	325	1	353	8.9e-177	uncharacterized protein LOC106769763 isoform X1	LOC106769763	Vigna radiata var. radiata (Mung bean) (Phaseolus aureus)	NA	nucleic acid binding [GO:0003676]	GO:0003676	GO:0003676~nucleic acid binding	NA	NA
g8693.t1	251	tr|A0A1S3V7G4|A0A1S3V7G4_VIGRR	362	89.3	280	100	77.35	1	1	1	251	1	280	4.3e-139	probable choline kinase 2 isoform X4	LOC106772408	Vigna radiata var. radiata (Mung bean) (Phaseolus aureus)	NA	kinase activity [GO:0016301]	GO:0016301	GO:0016301~kinase activity	NA	NA
g8694.t1	253	tr|A0A445IR32|A0A445IR32_GLYSO	475	71.2	260	100	54.74	35	3	34	253	216	475	7.6e-91	Protein GIGANTEA isoform B	D0Y65_027797	Glycine soja (Wild soybean)	NA	regulation of photoperiodism, flowering [GO:2000028]	GO:2000028	NA	GO:2000028~regulation of photoperiodism, flowering	NA
g8695.t1	152	tr|A0A0S3SNE4|A0A0S3SNE4_PHAAN	152	100	152	100	100	0	0	1	152	1	152	4.6e-83	Uncharacterized protein	Vigan.08G094200 VIGAN_08094200	Vigna angularis var. angularis	NA	ribosome [GO:0005840]; RNA binding [GO:0003723]; structural constituent of ribosome [GO:0003735]; translation [GO:0006412]	GO:0003723; GO:0003735; GO:0005840; GO:0006412	GO:0003723~RNA binding;GO:0003735~structural constituent of ribosome	GO:0006412~translation	GO:0005840~ribosome
g8696.t1	97	tr|A0A1S3V8S3|A0A1S3V8S3_VIGRR	203	97.9	97	100	47.78	2	0	1	97	107	203	1e-48	uncharacterized protein LOC106772659	LOC106772659	Vigna radiata var. radiata (Mung bean) (Phaseolus aureus)	NA	NA	NA	NA	NA	NA
g8697.t1	159	tr|A0A1S3V7M1|A0A1S3V7M1_VIGRR	207	98	151	94.97	72.95	3	0	1	151	36	186	3.1e-82	uncharacterized protein LOC106772348 isoform X1	LOC106772348	Vigna radiata var. radiata (Mung bean) (Phaseolus aureus)	NA	response to light intensity [GO:0009642]	GO:0009642	NA	GO:0009642~response to light intensity	NA
g8698.t1	185	tr|A0A1S3V7N5|A0A1S3V7N5_VIGRR	599	98.8	84	45.41	14.02	1	0	1	84	1	84	3e-44	probable serine/threonine-protein kinase At1g54610	LOC106772460	Vigna radiata var. radiata (Mung bean) (Phaseolus aureus)	NA	ATP binding [GO:0005524]; protein kinase activity [GO:0004672]	GO:0004672; GO:0005524	GO:0004672~protein kinase activity;GO:0005524~ATP binding	NA	NA
g8699.t1	126	tr|A0A0S3SNH1|A0A0S3SNH1_PHAAN	357	100	126	100	35.29	0	0	1	126	232	357	1.9e-66	Peroxidase (EC 1.11.1.7)	Vigan.08G093500 VIGAN_08093500	Vigna angularis var. angularis	NA	extracellular region [GO:0005576]; heme binding [GO:0020037]; metal ion binding [GO:0046872]; peroxidase activity [GO:0004601]; hydrogen peroxide catabolic process [GO:0042744]; response to oxidative stress [GO:0006979]	GO:0004601; GO:0005576; GO:0006979; GO:0020037; GO:0042744; GO:0046872	GO:0004601~peroxidase activity;GO:0020037~heme binding;GO:0046872~metal ion binding	GO:0006979~response to oxidative stress;GO:0042744~hydrogen peroxide catabolic process	GO:0005576~extracellular region
g8700.t1	534	tr|A0A1S3V274|A0A1S3V274_VIGRR	371	98.5	339	63.48	91.37	5	0	1	339	1	339	2.3e-190	phytosulfokine receptor 2	LOC106770915	Vigna radiata var. radiata (Mung bean) (Phaseolus aureus)	NA	integral component of membrane [GO:0016021]; ATP binding [GO:0005524]; protein serine/threonine kinase activity [GO:0004674]	GO:0004674; GO:0005524; GO:0016021	GO:0004674~protein serine/threonine kinase activity;GO:0005524~ATP binding	NA	GO:0016021~integral component of membrane
g8701.t1	122	tr|A0A3Q0FBS0|A0A3Q0FBS0_VIGRR	414	100	93	76.23	22.46	0	0	27	119	175	267	2.3e-45	Histone-lysine N-methyltransferase (EC 2.1.1.43)	LOC106772377	Vigna radiata var. radiata (Mung bean) (Phaseolus aureus)	NA	nucleus [GO:0005634]; histone-lysine N-methyltransferase activity [GO:0018024]	GO:0005634; GO:0018024	GO:0018024~histone-lysine N-methyltransferase activity	NA	GO:0005634~nucleus
g8702.t1	143	tr|A0A0S3SNA1|A0A0S3SNA1_PHAAN	176	89.4	142	99.3	80.68	15	0	1	142	35	176	8.7e-68	PMEI domain-containing protein	Vigan.08G092900 VIGAN_08092900	Vigna angularis var. angularis	NA	enzyme inhibitor activity [GO:0004857]	GO:0004857	GO:0004857~enzyme inhibitor activity	NA	NA
g8704.t1	301	tr|A0A0S3SNG2|A0A0S3SNG2_PHAAN	443	91.9	308	100	69.53	1	1	18	301	136	443	1.8e-155	Uncharacterized protein	Vigan.08G092600 VIGAN_08092600	Vigna angularis var. angularis	NA	nucleus [GO:0005634]; RNA binding [GO:0003723]; mRNA processing [GO:0006397]	GO:0003723; GO:0005634; GO:0006397	GO:0003723~RNA binding	GO:0006397~mRNA processing	GO:0005634~nucleus
g8705.t1	763	tr|A0A0L9U0C2|A0A0L9U0C2_PHAAN	389	100	389	50.98	100	0	0	375	763	1	389	1.8e-228	Uncharacterized protein	LR48_Vigan02g201400	Phaseolus angularis (Azuki bean) (Vigna angularis)	NA	ribosome [GO:0005840]; structural constituent of ribosome [GO:0003735]; translation [GO:0006412]	GO:0003735; GO:0005840; GO:0006412	GO:0003735~structural constituent of ribosome	GO:0006412~translation	GO:0005840~ribosome
g8706.t1	356	tr|A0A0L9V312|A0A0L9V312_PHAAN	1201	98.3	356	100	29.64	6	0	1	356	260	615	1.9e-196	Uncharacterized protein	LR48_Vigan07g283300	Phaseolus angularis (Azuki bean) (Vigna angularis)	NA	ATP binding [GO:0005524]; helicase activity [GO:0004386]; nucleic acid binding [GO:0003676]	GO:0003676; GO:0004386; GO:0005524	GO:0003676~nucleic acid binding;GO:0004386~helicase activity;GO:0005524~ATP binding	NA	NA
g8707.t1	181	tr|A0A1S3UF77|A0A1S3UF77_VIGRR	1199	85.9	198	100	16.51	11	1	1	181	1	198	6e-90	probable pre-mRNA-splicing factor ATP-dependent RNA helicase DEAH5	LOC106764804	Vigna radiata var. radiata (Mung bean) (Phaseolus aureus)	NA	ATP binding [GO:0005524]; helicase activity [GO:0004386]; nucleic acid binding [GO:0003676]	GO:0003676; GO:0004386; GO:0005524	GO:0003676~nucleic acid binding;GO:0004386~helicase activity;GO:0005524~ATP binding	NA	NA
g8708.t1	348	tr|A0A1S3V7L1|A0A1S3V7L1_VIGRR	240	100	215	61.78	89.58	0	0	1	215	1	215	2.9e-117	G-box-binding factor 4 isoform X1	LOC106772444	Vigna radiata var. radiata (Mung bean) (Phaseolus aureus)	NA	DNA-binding transcription factor activity [GO:0003700]	GO:0003700	GO:0003700~sequence-specific DNA binding transcription factor activity	NA	NA
g8709.t1	104	tr|A0A1S3UYJ1|A0A1S3UYJ1_VIGRR	425	99	97	93.27	22.82	1	0	1	97	1	97	4.6e-50	uncharacterized protein LOC106769740	LOC106769740	Vigna radiata var. radiata (Mung bean) (Phaseolus aureus)	NA	integral component of membrane [GO:0016021]	GO:0016021	NA	NA	GO:0016021~integral component of membrane
g8710.t1	118	tr|A0A0S3SNB1|A0A0S3SNB1_PHAAN	152	100	118	100	77.63	0	0	1	118	1	118	2.2e-61	Uncharacterized protein	Vigan.08G090400 VIGAN_08090400	Vigna angularis var. angularis	NA	ribosome [GO:0005840]; RNA binding [GO:0003723]; structural constituent of ribosome [GO:0003735]; translation [GO:0006412]	GO:0003723; GO:0003735; GO:0005840; GO:0006412	GO:0003723~RNA binding;GO:0003735~structural constituent of ribosome	GO:0006412~translation	GO:0005840~ribosome
g8711.t1	223	tr|A0A0L9TZM6|A0A0L9TZM6_PHAAN	224	97.8	224	100	100	4	1	1	223	1	224	1.5e-130	Uncharacterized protein	LR48_Vigan02g202700	Phaseolus angularis (Azuki bean) (Vigna angularis)	NA	NA	NA	NA	NA	NA
g8712.t1	373	tr|A0A1S3V8K0|A0A1S3V8K0_VIGRR	406	99.2	373	100	91.87	3	0	1	373	34	406	8.8e-213	uncharacterized protein LOC106772527	LOC106772527	Vigna radiata var. radiata (Mung bean) (Phaseolus aureus)	NA	integral component of membrane [GO:0016021]	GO:0016021	NA	NA	GO:0016021~integral component of membrane
g8713.t1	664	tr|A0A0L9U2Y9|A0A0L9U2Y9_PHAAN	434	79.3	328	49.4	75.58	66	2	338	664	72	398	4.1e-144	Reverse transcriptase Ty1/copia-type domain-containing protein	LR48_Vigan03g051700	Phaseolus angularis (Azuki bean) (Vigna angularis)	NA	NA	NA	NA	NA	NA
g8714.t1	94	tr|A0A0L9VQD1|A0A0L9VQD1_PHAAN	240	75.3	81	86.17	33.75	20	0	1	81	1	81	7.1e-26	Hexokinase_2 domain-containing protein	LR48_Vigan11g030700	Phaseolus angularis (Azuki bean) (Vigna angularis)	NA	ATP binding [GO:0005524]; phosphotransferase activity, alcohol group as acceptor [GO:0016773]; carbohydrate metabolic process [GO:0005975]	GO:0005524; GO:0005975; GO:0016773	GO:0005524~ATP binding;GO:0016773~phosphotransferase activity, alcohol group as acceptor	GO:0005975~carbohydrate metabolic process	NA
g8715.t1	312	tr|A0A1S3V801|A0A1S3V801_VIGRR	432	92	338	100	78.24	0	1	2	312	95	432	8e-175	Tubby-like F-box protein	LOC106772394	Vigna radiata var. radiata (Mung bean) (Phaseolus aureus)	NA	NA	NA	NA	NA	NA
g8716.t1	808	tr|A0A151S124|A0A151S124_CAJCA	1032	52.9	467	57.8	45.25	216	2	339	801	478	944	4.2e-143	Retrovirus-related Pol polyprotein from transposon TNT 1-94	KK1_029805	Cajanus cajan (Pigeon pea) (Cajanus indicus)	NA	nucleic acid binding [GO:0003676]; DNA integration [GO:0015074]	GO:0003676; GO:0015074	GO:0003676~nucleic acid binding	GO:0015074~DNA integration	NA
g8717.t1	278	tr|A0A1S3V7B6|A0A1S3V7B6_VIGRR	631	98.5	195	70.14	30.9	2	1	85	278	437	631	1.8e-109	trihelix transcription factor GT-2-like	LOC106772376	Vigna radiata var. radiata (Mung bean) (Phaseolus aureus)	NA	NA	NA	NA	NA	NA
g8718.t1	280	tr|A0A1S3V7F8|A0A1S3V7F8_VIGRR	652	98.6	280	100	42.94	4	0	1	280	373	652	1.6e-158	trihelix transcription factor GT-2	LOC106772406	Vigna radiata var. radiata (Mung bean) (Phaseolus aureus)	NA	NA	NA	NA	NA	NA
g8720.t1	324	tr|A0A0L9TZE4|A0A0L9TZE4_PHAAN	448	98.8	324	100	72.32	4	0	1	324	125	448	1.7e-188	Uncharacterized protein	LR48_Vigan02g203600	Phaseolus angularis (Azuki bean) (Vigna angularis)	NA	NA	NA	NA	NA	NA
g8721.t1	127	tr|A0A0L9TZN7|A0A0L9TZN7_PHAAN	325	94.2	120	94.49	36.92	7	0	8	127	206	325	1.6e-60	FBPase domain-containing protein	LR48_Vigan02g203700	Phaseolus angularis (Azuki bean) (Vigna angularis)	NA	fructose 1,6-bisphosphate 1-phosphatase activity [GO:0042132]; carbohydrate metabolic process [GO:0005975]	GO:0005975; GO:0042132	GO:0042132~fructose 1,6-bisphosphate 1-phosphatase activity	GO:0005975~carbohydrate metabolic process	NA
g8722.t1	345	tr|A0A3Q0FD99|A0A3Q0FD99_VIGRR	261	75.2	234	67.83	89.66	53	3	108	337	1	233	2.6e-94	uncharacterized protein LOC111242250	LOC111242250	Vigna radiata var. radiata (Mung bean) (Phaseolus aureus)	NA	NA	NA	NA	NA	NA
g8723.t1	388	tr|A0A3Q0FCD6|A0A3Q0FCD6_VIGRR	433	98.2	388	100	89.61	7	0	1	388	46	433	1.4e-221	protein ROOT PRIMORDIUM DEFECTIVE 1 isoform X1	LOC106770870	Vigna radiata var. radiata (Mung bean) (Phaseolus aureus)	NA	NA	NA	NA	NA	NA
g8724.t1	1232	tr|A0A1S3V524|A0A1S3V524_VIGRR	1363	96.1	871	70.7	63.9	27	3	1	868	1	867	0	eukaryotic translation initiation factor 5B	LOC106771914	Vigna radiata var. radiata (Mung bean) (Phaseolus aureus)	NA	GTP binding [GO:0005525]; GTPase activity [GO:0003924]; translation initiation factor activity [GO:0003743]	GO:0003743; GO:0003924; GO:0005525	GO:0003743~translation initiation factor activity;GO:0003924~GTPase activity;GO:0005525~GTP binding	NA	NA
g8725.t1	171	tr|A0A0S3SNG6|A0A0S3SNG6_PHAAN	312	94.1	169	98.83	54.17	9	1	1	168	1	169	6.5e-86	BZIP domain-containing protein	Vigan.08G088800 VIGAN_08088800	Vigna angularis var. angularis	NA	DNA-binding transcription factor activity [GO:0003700]	GO:0003700	GO:0003700~sequence-specific DNA binding transcription factor activity	NA	NA
g8726.t1	621	tr|A0A0L9ULE4|A0A0L9ULE4_PHAAN	477	90.5	399	64.25	83.65	27	2	1	399	1	388	4.4e-209	Retrotrans_gag domain-containing protein	LR48_Vigan05g133000	Phaseolus angularis (Azuki bean) (Vigna angularis)	NA	NA	NA	NA	NA	NA
g8727.t1	241	tr|A0A1S3V5H7|A0A1S3V5H7_VIGRR	1677	96.3	243	100	14.49	7	2	1	241	1435	1677	6.7e-129	nuclear pore complex protein NUP214 isoform X2	LOC106771973	Vigna radiata var. radiata (Mung bean) (Phaseolus aureus)	NA	NA	NA	NA	NA	NA
g8728.t1	419	tr|A0A1S3V8C5|A0A1S3V8C5_VIGRR	435	91.2	445	100	100	3	5	1	419	1	435	1.5e-285	extensin-3	LOC106772606	Vigna radiata var. radiata (Mung bean) (Phaseolus aureus)	NA	NA	NA	NA	NA	NA
g8729.t1	643	tr|A0A3Q0FBX4|A0A3Q0FBX4_VIGRR	1091	90.6	352	54.74	32.26	3	1	1	322	1	352	2.6e-180	PH, RCC1 and FYVE domains-containing protein 1 isoform X2	LOC106772246	Vigna radiata var. radiata (Mung bean) (Phaseolus aureus)	NA	metal ion binding [GO:0046872]	GO:0046872	GO:0046872~metal ion binding	NA	NA
g8730.t1	670	tr|A0A3Q0FAE9|A0A3Q0FAE9_VIGRR	670	96.7	670	100	100	22	0	1	670	1	670	0	L-type lectin-domain containing receptor kinase S.6	LOC106770636	Vigna radiata var. radiata (Mung bean) (Phaseolus aureus)	NA	integral component of membrane [GO:0016021]; ATP binding [GO:0005524]; carbohydrate binding [GO:0030246]; protein kinase activity [GO:0004672]	GO:0004672; GO:0005524; GO:0016021; GO:0030246	GO:0004672~protein kinase activity;GO:0005524~ATP binding;GO:0030246~carbohydrate binding	NA	GO:0016021~integral component of membrane
g8731.t1	265	tr|A0A0S3SN68|A0A0S3SN68_PHAAN	303	98.9	265	100	87.46	3	0	1	265	39	303	1e-146	Uncharacterized protein	Vigan.08G087300 VIGAN_08087300	Vigna angularis var. angularis	NA	NA	NA	NA	NA	NA
g8734.t1	333	tr|A0A1S3V8X7|A0A1S3V8X7_VIGRR	576	88.7	371	100	64.41	2	1	2	332	85	455	8e-181	Pyruvate kinase (EC 2.7.1.40)	LOC106772700	Vigna radiata var. radiata (Mung bean) (Phaseolus aureus)	Carbohydrate degradation; glycolysis; pyruvate from D-glyceraldehyde 3-phosphate: step 5/5.	kinase activity [GO:0016301]; magnesium ion binding [GO:0000287]; potassium ion binding [GO:0030955]; pyruvate kinase activity [GO:0004743]	GO:0000287; GO:0004743; GO:0016301; GO:0030955	GO:0000287~magnesium ion binding;GO:0004743~pyruvate kinase activity;GO:0016301~kinase activity;GO:0030955~potassium ion binding	NA	NA
g8735.t1	743	tr|A0A3Q0FCE5|A0A3Q0FCE5_VIGRR	786	98.5	526	70.79	66.92	4	1	1	526	1	522	1.8e-305	Receptor-like serine/threonine-protein kinase (EC 2.7.11.1)	LOC106772178	Vigna radiata var. radiata (Mung bean) (Phaseolus aureus)	NA	integral component of membrane [GO:0016021]; ATP binding [GO:0005524]; carbohydrate binding [GO:0030246]; protein serine/threonine kinase activity [GO:0004674]; recognition of pollen [GO:0048544]	GO:0004674; GO:0005524; GO:0016021; GO:0030246; GO:0048544	GO:0004674~protein serine/threonine kinase activity;GO:0005524~ATP binding;GO:0030246~carbohydrate binding	GO:0048544~recognition of pollen	GO:0016021~integral component of membrane
g8736.t1	299	tr|A0A3Q0FF94|A0A3Q0FF94_VIGRR	771	97.1	243	81.27	31.52	7	0	25	267	434	676	7.5e-130	spastin isoform X2	LOC106772552	Vigna radiata var. radiata (Mung bean) (Phaseolus aureus)	NA	ATP binding [GO:0005524]	GO:0005524	GO:0005524~ATP binding	NA	NA
g8737.t1	193	tr|A0A1S3V392|A0A1S3V392_VIGRR	322	98.4	193	100	59.94	3	0	1	193	130	322	9.5e-102	probable membrane-associated kinase regulator 5	LOC106771360	Vigna radiata var. radiata (Mung bean) (Phaseolus aureus)	NA	plasma membrane [GO:0005886]; kinase activity [GO:0016301]	GO:0005886; GO:0016301	GO:0016301~kinase activity	NA	GO:0005886~plasma membrane
g8738.t1	182	tr|A0A371G2M3|A0A371G2M3_MUCPR	191	59.9	152	83.52	79.58	60	1	18	169	38	188	2e-45	Uncharacterized protein (Fragment)	CR513_34091	Mucuna pruriens (Velvet bean) (Dolichos pruriens)	NA	NA	NA	NA	NA	NA
g8739.t1	152	tr|A0A0L9VSL3|A0A0L9VSL3_PHAAN	425	40	155	100	36.47	74	4	1	146	279	423	5.9e-22	Uncharacterized protein	LR48_Vigan11g108300	Phaseolus angularis (Azuki bean) (Vigna angularis)	NA	NA	NA	NA	NA	NA
g8740.t1	189	tr|A0A1S3V2I3|A0A1S3V2I3_VIGRR	337	100	189	100	56.08	0	0	1	189	149	337	2.4e-102	protein SAR DEFICIENT 4	LOC106771145	Vigna radiata var. radiata (Mung bean) (Phaseolus aureus)	NA	NA	NA	NA	NA	NA
g8741.t1	136	tr|A0A0S3SN38|A0A0S3SN38_PHAAN	136	95.6	136	100	100	6	0	1	136	1	136	1.2e-69	HMA domain-containing protein	Vigan.08G084000 VIGAN_08084000	Vigna angularis var. angularis	NA	metal ion binding [GO:0046872]; metal ion transport [GO:0030001]	GO:0030001; GO:0046872	GO:0046872~metal ion binding	GO:0030001~metal ion transport	NA
g8742.t1	136	tr|A0A0L9TZF3|A0A0L9TZF3_PHAAN	136	98.5	136	100	100	2	0	1	136	1	136	4.2e-72	HMA domain-containing protein	LR48_Vigan02g207500	Phaseolus angularis (Azuki bean) (Vigna angularis)	NA	metal ion binding [GO:0046872]; metal ion transport [GO:0030001]	GO:0030001; GO:0046872	GO:0046872~metal ion binding	GO:0030001~metal ion transport	NA
g8743.t1	220	tr|A0A1S3V221|A0A1S3V221_VIGRR	305	94.3	140	63.64	45.9	7	1	1	140	1	139	9.9e-71	protein REVEILLE 6 isoform X1	LOC106771022	Vigna radiata var. radiata (Mung bean) (Phaseolus aureus)	NA	nucleus [GO:0005634]; DNA binding [GO:0003677]	GO:0003677; GO:0005634	GO:0003677~DNA binding	NA	GO:0005634~nucleus
g8744.t1	422	tr|A0A0S3SN16|A0A0S3SN16_PHAAN	311	87.7	285	67.54	91.64	7	2	1	261	1	281	3.6e-138	Fatty acid hydroxylase domain-containing protein	Vigan.08G083600 VIGAN_08083600	Vigna angularis var. angularis	NA	integral component of membrane [GO:0016021]; iron ion binding [GO:0005506]; oxidoreductase activity [GO:0016491]; lipid biosynthetic process [GO:0008610]	GO:0005506; GO:0008610; GO:0016021; GO:0016491	GO:0005506~iron ion binding;GO:0016491~oxidoreductase activity	GO:0008610~lipid biosynthetic process	GO:0016021~integral component of membrane
g8745.t1	730	tr|A0A1S3V930|A0A1S3V930_VIGRR	824	98.9	730	100	88.59	8	0	1	730	95	824	0	probable receptor-like protein kinase At5g24010	LOC106772774	Vigna radiata var. radiata (Mung bean) (Phaseolus aureus)	NA	integral component of membrane [GO:0016021]; ATP binding [GO:0005524]; protein kinase activity [GO:0004672]	GO:0004672; GO:0005524; GO:0016021	GO:0004672~protein kinase activity;GO:0005524~ATP binding	NA	GO:0016021~integral component of membrane
g8746.t1	257	tr|A0A0L9TZB7|A0A0L9TZB7_PHAAN	256	98.4	257	100	100	3	1	1	257	1	256	5.3e-140	Uncharacterized protein	LR48_Vigan02g208300	Phaseolus angularis (Azuki bean) (Vigna angularis)	NA	regulation of mitotic cell cycle [GO:0007346]	GO:0007346	NA	GO:0007346~regulation of mitotic cell cycle	NA
g8747.t1	431	tr|A0A1S3UXU7|A0A1S3UXU7_VIGRR	606	97.7	431	100	71.12	9	1	1	431	177	606	2.9e-236	scarecrow-like protein 8	LOC106769615	Vigna radiata var. radiata (Mung bean) (Phaseolus aureus)	NA	NA	NA	NA	NA	NA
g8748.t1	868	tr|A0A0L9U2Y9|A0A0L9U2Y9_PHAAN	434	74	366	42.17	84.33	89	2	297	662	75	434	2.5e-149	Reverse transcriptase Ty1/copia-type domain-containing protein	LR48_Vigan03g051700	Phaseolus angularis (Azuki bean) (Vigna angularis)	NA	NA	NA	NA	NA	NA
g8749.t1	189	tr|A0A1S3V3S5|A0A1S3V3S5_VIGRR	189	98.4	189	100	100	3	0	1	189	1	189	4.5e-104	photosynthetic NDH subunit of lumenal location 2, chloroplastic	LOC106771345	Vigna radiata var. radiata (Mung bean) (Phaseolus aureus)	NA	extrinsic component of membrane [GO:0019898]; photosystem II oxygen evolving complex [GO:0009654]; calcium ion binding [GO:0005509]; photosynthesis [GO:0015979]	GO:0005509; GO:0009654; GO:0015979; GO:0019898	GO:0005509~calcium ion binding	GO:0015979~photosynthesis	GO:0009654~photosystem II oxygen evolving complex;GO:0019898~extrinsic component of membrane
g8750.t1	263	tr|A0A1S3UYX3|A0A1S3UYX3_VIGRR	493	94.6	112	42.59	22.72	6	0	1	112	1	112	1.3e-56	Protein DETOXIFICATION (Multidrug and toxic compound extrusion protein)	LOC106769842	Vigna radiata var. radiata (Mung bean) (Phaseolus aureus)	NA	integral component of membrane [GO:0016021]; antiporter activity [GO:0015297]; xenobiotic transmembrane transporter activity [GO:0042910]	GO:0015297; GO:0016021; GO:0042910	GO:0015297~antiporter activity;GO:0042910~xenobiotic transporter activity	NA	GO:0016021~integral component of membrane
g8751.t1	933	tr|A0A3Q0FBZ3|A0A3Q0FBZ3_VIGRR	891	99	789	84.57	88.55	8	0	1	789	1	789	0	methyltransferase-like protein 1 isoform X2	LOC106772046	Vigna radiata var. radiata (Mung bean) (Phaseolus aureus)	NA	methyltransferase activity [GO:0008168]; nucleic acid binding [GO:0003676]	GO:0003676; GO:0008168	GO:0003676~nucleic acid binding;GO:0008168~methyltransferase activity	NA	NA
g8753.t1	134	tr|A0A1S3V6X8|A0A1S3V6X8_VIGRR	897	100	88	65.67	9.81	0	0	1	88	393	480	1.5e-45	mitogen-activated protein kinase kinase kinase YODA	LOC106772185	Vigna radiata var. radiata (Mung bean) (Phaseolus aureus)	NA	ATP binding [GO:0005524]; protein kinase activity [GO:0004672]	GO:0004672; GO:0005524	GO:0004672~protein kinase activity;GO:0005524~ATP binding	NA	NA
g8754.t1	465	tr|A0A371IIH9|A0A371IIH9_MUCPR	566	64.9	259	55.7	45.76	71	2	227	465	308	566	2.6e-89	Short-chain dehydrogenase TIC 32, chloroplastic (Fragment)	TIC32 CR513_00073	Mucuna pruriens (Velvet bean) (Dolichos pruriens)	NA	NA	NA	NA	NA	NA
g8755.t1	188	tr|A0A0L9TZN6|A0A0L9TZN6_PHAAN	424	67.2	189	100	44.58	53	3	1	180	99	287	1.2e-56	Uncharacterized protein	LR48_Vigan02g210100	Phaseolus angularis (Azuki bean) (Vigna angularis)	NA	NA	NA	NA	NA	NA
g8756.t1	1051	tr|A0A0L9TZF9|A0A0L9TZF9_PHAAN	950	86.8	712	67.75	74.95	57	3	377	1051	78	789	0	Uncharacterized protein	LR48_Vigan02g210300	Phaseolus angularis (Azuki bean) (Vigna angularis)	NA	integral component of membrane [GO:0016021]	GO:0016021	NA	NA	GO:0016021~integral component of membrane
g8757.t1	424	tr|A0A151U676|A0A151U676_CAJCA	1326	67.3	309	72.88	23.3	43	4	1	251	1	309	1.2e-109	Tripeptidyl-peptidase 2	KK1_007482	Cajanus cajan (Pigeon pea) (Cajanus indicus)	NA	serine-type endopeptidase activity [GO:0004252]; tripeptidyl-peptidase activity [GO:0008240]	GO:0004252; GO:0008240	GO:0004252~serine-type endopeptidase activity;GO:0008240~tripeptidyl-peptidase activity	NA	NA
g8758.t1	148	tr|A0A3Q0F5P3|A0A3Q0F5P3_VIGRR	421	50	136	91.89	32.3	63	2	1	131	278	413	1e-26	uncharacterized protein LOC106768227	LOC106768227	Vigna radiata var. radiata (Mung bean) (Phaseolus aureus)	NA	NA	NA	NA	NA	NA
g8759.t1	133	tr|A0A3Q0EU19|A0A3Q0EU19_VIGRR	117	76.1	113	84.96	96.58	27	0	1	113	1	113	6.4e-41	uncharacterized protein LOC111241142 isoform X2	LOC111241142	Vigna radiata var. radiata (Mung bean) (Phaseolus aureus)	NA	NA	NA	NA	NA	NA
g8760.t1	74	tr|A0A0L9U4X4|A0A0L9U4X4_PHAAN	144	68.9	45	60.81	31.25	11	1	33	74	100	144	9.5e-10	Uncharacterized protein	LR48_Vigan03g122200	Phaseolus angularis (Azuki bean) (Vigna angularis)	NA	NA	NA	NA	NA	NA
g8761.t1	433	tr|A0A0S3TDH7|A0A0S3TDH7_PHAAN	434	55.9	410	94.69	94.47	144	8	58	433	1	407	6.6e-111	Uncharacterized protein	Vigan.UMG029000 VIGAN_UM029000	Vigna angularis var. angularis	NA	NA	NA	NA	NA	NA
g8762.t1	275	tr|A0A0S3TDH7|A0A0S3TDH7_PHAAN	434	49.1	316	100	72.81	118	5	1	275	121	434	5.2e-69	Uncharacterized protein	Vigan.UMG029000 VIGAN_UM029000	Vigna angularis var. angularis	NA	NA	NA	NA	NA	NA
g8763.t1	136	tr|A0A0L9T3Q1|A0A0L9T3Q1_PHAAN	330	55.5	137	100	41.52	57	3	2	136	130	264	8.3e-36	Uncharacterized protein	LR48_Vigan54s001000	Phaseolus angularis (Azuki bean) (Vigna angularis)	NA	NA	NA	NA	NA	NA
g8764.t1	233	tr|A0A1S3VWI9|A0A1S3VWI9_VIGRR	751	76	208	89.27	27.7	21	2	30	208	146	353	2.8e-79	Long-chain-alcohol oxidase (EC 1.1.3.20)	LOC106779203	Vigna radiata var. radiata (Mung bean) (Phaseolus aureus)	NA	membrane [GO:0016020]; flavin adenine dinucleotide binding [GO:0050660]; long-chain-alcohol oxidase activity [GO:0046577]	GO:0016020; GO:0046577; GO:0050660	GO:0046577~long-chain-alcohol oxidase activity;GO:0050660~flavin adenine dinucleotide binding	NA	GO:0016020~membrane
g8765.t1	312	tr|A0A1S3VZY3|A0A1S3VZY3_VIGRR	336	98.1	312	100	92.86	6	0	1	312	25	336	2e-181	ervatamin-B	LOC106780202	Vigna radiata var. radiata (Mung bean) (Phaseolus aureus)	NA	cysteine-type peptidase activity [GO:0008234]	GO:0008234	GO:0008234~cysteine-type peptidase activity	NA	NA
g8766.t1	181	tr|A0A1S3W0G4|A0A1S3W0G4_VIGRR	181	100	181	100	100	0	0	1	181	1	181	7.1e-99	60S ribosomal protein L11	LOC106780207 LOC106753553	Vigna radiata var. radiata (Mung bean) (Phaseolus aureus)	NA	ribosome [GO:0005840]; structural constituent of ribosome [GO:0003735]; translation [GO:0006412]	GO:0003735; GO:0005840; GO:0006412	GO:0003735~structural constituent of ribosome	GO:0006412~translation	GO:0005840~ribosome
g8767.t1	156	tr|A0A0L9VI32|A0A0L9VI32_PHAAN	392	76.8	82	52.56	20.92	17	1	77	156	311	392	1.6e-27	Uncharacterized protein	LR48_Vigan10g053500	Phaseolus angularis (Azuki bean) (Vigna angularis)	NA	NA	NA	NA	NA	NA
g8768.t1	217	tr|A0A0L9THN5|A0A0L9THN5_PHAAN	414	63.1	198	91.24	47.83	68	2	1	197	187	380	2.7e-68	Uncharacterized protein	LR48_Vigan843s002800	Phaseolus angularis (Azuki bean) (Vigna angularis)	NA	NA	NA	NA	NA	NA
g8769.t1	167	tr|A0A0S3T7H2|A0A0S3T7H2_PHAAN	321	51.2	166	99.4	51.71	78	2	1	166	158	320	2.1e-36	Uncharacterized protein	Vigan.11G034500 VIGAN_11034500	Vigna angularis var. angularis	NA	NA	NA	NA	NA	NA
g8770.t1	295	tr|A0A1S3W016|A0A1S3W016_VIGRR	337	95.9	295	100	87.54	12	0	1	295	43	337	1.6e-169	senescence-specific cysteine protease SAG39-like	LOC106780205	Vigna radiata var. radiata (Mung bean) (Phaseolus aureus)	NA	cysteine-type peptidase activity [GO:0008234]	GO:0008234	GO:0008234~cysteine-type peptidase activity	NA	NA
g8771.t1	307	tr|A0A1S3W041|A0A1S3W041_VIGRR	340	97.7	307	100	90.29	7	0	1	307	34	340	4.4e-178	zingipain-2-like	LOC106780200	Vigna radiata var. radiata (Mung bean) (Phaseolus aureus)	NA	cysteine-type peptidase activity [GO:0008234]	GO:0008234	GO:0008234~cysteine-type peptidase activity	NA	NA
g8772.t1	260	tr|A0A3Q0ES77|A0A3Q0ES77_VIGRR	254	85.1	161	61.92	63.39	24	0	1	161	79	239	7.8e-75	uncharacterized protein LOC111241021	LOC111241021	Vigna radiata var. radiata (Mung bean) (Phaseolus aureus)	NA	NA	NA	NA	NA	NA
g8773.t1	412	tr|A0A1S3TI33|A0A1S3TI33_VIGRR	342	97.2	288	69.9	84.21	8	0	1	288	42	329	1.5e-165	senescence-specific cysteine protease SAG39	LOC106755726	Vigna radiata var. radiata (Mung bean) (Phaseolus aureus)	NA	cysteine-type peptidase activity [GO:0008234]	GO:0008234	GO:0008234~cysteine-type peptidase activity	NA	NA
g8774.t1	83	tr|A0A0L9U4D6|A0A0L9U4D6_PHAAN	422	67.9	84	100	19.91	26	1	1	83	48	131	3.1e-25	Uncharacterized protein	LR48_Vigan03g107000	Phaseolus angularis (Azuki bean) (Vigna angularis)	NA	NA	NA	NA	NA	NA
g8775.t1	271	tr|A0A1S3THZ5|A0A1S3THZ5_VIGRR	342	88.7	301	100	88.01	4	1	1	271	42	342	1.6e-150	senescence-specific cysteine protease SAG39-like	LOC106755688	Vigna radiata var. radiata (Mung bean) (Phaseolus aureus)	NA	cysteine-type peptidase activity [GO:0008234]	GO:0008234	GO:0008234~cysteine-type peptidase activity	NA	NA
g8776.t1	90	tr|A0A0L9UKY0|A0A0L9UKY0_PHAAN	349	64.8	88	97.78	25.21	31	0	1	88	259	346	3.5e-30	Uncharacterized protein	LR48_Vigan05g082300	Phaseolus angularis (Azuki bean) (Vigna angularis)	NA	NA	NA	NA	NA	NA
g8777.t1	86	tr|A0A4D6MQB3|A0A4D6MQB3_VIGUN	784	49	49	56.98	6.25	25	0	36	84	715	763	0.00018	Histone H5	DEO72_LG8g1701	Vigna unguiculata (Cowpea)	NA	nucleosome [GO:0000786]; DNA binding [GO:0003677]; nucleosome assembly [GO:0006334]	GO:0000786; GO:0003677; GO:0006334	GO:0003677~DNA binding	GO:0006334~nucleosome assembly	GO:0000786~nucleosome
g8779.t1	232	tr|A0A445KF22|A0A445KF22_GLYSO	319	55.1	303	100	94.98	57	4	1	232	25	319	4e-78	Chaperone protein dnaJ C76, chloroplastic isoform B	D0Y65_015984	Glycine soja (Wild soybean)	NA	NA	NA	NA	NA	NA
g8780.t1	645	tr|A0A0L9V5W5|A0A0L9V5W5_PHAAN	868	99.6	251	38.91	28.92	1	0	42	292	278	528	2.7e-140	Glyco_transf_20 domain-containing protein	LR48_Vigan08g088600	Phaseolus angularis (Azuki bean) (Vigna angularis)	NA	cytosol [GO:0005829]; catalytic activity [GO:0003824]; trehalose biosynthetic process [GO:0005992]	GO:0003824; GO:0005829; GO:0005992	GO:0003824~catalytic activity	GO:0005992~trehalose biosynthetic process	GO:0005829~cytosol
g8781.t1	197	tr|A0A0L9TKG1|A0A0L9TKG1_PHAAN	476	50.3	179	90.86	37.61	84	1	14	192	275	448	3.3e-41	Uncharacterized protein	LR48_Vigan01g050600	Phaseolus angularis (Azuki bean) (Vigna angularis)	NA	NA	NA	NA	NA	NA
g8782.t1	920	tr|A0A0L9UG54|A0A0L9UG54_PHAAN	1792	77.7	913	99.24	50.95	203	1	1	913	544	1455	0	Uncharacterized protein	LR48_Vigan04g188900	Phaseolus angularis (Azuki bean) (Vigna angularis)	NA	nucleic acid binding [GO:0003676]; RNA-DNA hybrid ribonuclease activity [GO:0004523]; DNA integration [GO:0015074]	GO:0003676; GO:0004523; GO:0015074	GO:0003676~nucleic acid binding;GO:0004523~RNA-DNA hybrid ribonuclease activity	GO:0015074~DNA integration	NA
g8783.t1	270	tr|A0A1S3VV39|A0A1S3VV39_VIGRR	941	69.9	266	98.52	28.27	49	1	1	266	15	249	2.5e-100	uncharacterized protein LOC106778779 (uncharacterized protein LOC106778780)	LOC106778779 LOC106778780	Vigna radiata var. radiata (Mung bean) (Phaseolus aureus)	NA	NA	NA	NA	NA	NA
g8784.t1	113	tr|A0A1S3UZC7|A0A1S3UZC7_VIGRR	158	67.1	82	72.57	51.9	26	1	27	108	2	82	4.2e-25	uncharacterized protein LOC106770118	LOC106770118	Vigna radiata var. radiata (Mung bean) (Phaseolus aureus)	NA	NA	NA	NA	NA	NA
g8786.t1	197	tr|A0A0S3TDH7|A0A0S3TDH7_PHAAN	434	55.4	224	100	51.61	65	3	8	197	212	434	4.4e-54	Uncharacterized protein	Vigan.UMG029000 VIGAN_UM029000	Vigna angularis var. angularis	NA	NA	NA	NA	NA	NA
g8787.t1	391	tr|A0A1S3VKA9|A0A1S3VKA9_VIGRR	423	90.5	423	100	100	8	1	1	391	1	423	3e-219	Aspartate aminotransferase (EC 2.6.1.1)	LOC106776015	Vigna radiata var. radiata (Mung bean) (Phaseolus aureus)	NA	L-aspartate:2-oxoglutarate aminotransferase activity [GO:0004069]; pyridoxal phosphate binding [GO:0030170]; biosynthetic process [GO:0009058]; cellular amino acid metabolic process [GO:0006520]	GO:0004069; GO:0006520; GO:0009058; GO:0030170	GO:0004069~L-aspartate:2-oxoglutarate aminotransferase activity;GO:0030170~pyridoxal phosphate binding	GO:0006520~cellular amino acid metabolic process;GO:0009058~biosynthetic process	NA
g8788.t1	144	tr|A0A1S3TKK5|A0A1S3TKK5_VIGRR	318	90.3	144	100	45.28	14	0	1	144	175	318	1.4e-70	Peroxidase (EC 1.11.1.7)	LOC106756390	Vigna radiata var. radiata (Mung bean) (Phaseolus aureus)	NA	extracellular region [GO:0005576]; heme binding [GO:0020037]; metal ion binding [GO:0046872]; peroxidase activity [GO:0004601]; hydrogen peroxide catabolic process [GO:0042744]; response to oxidative stress [GO:0006979]	GO:0004601; GO:0005576; GO:0006979; GO:0020037; GO:0042744; GO:0046872	GO:0004601~peroxidase activity;GO:0020037~heme binding;GO:0046872~metal ion binding	GO:0006979~response to oxidative stress;GO:0042744~hydrogen peroxide catabolic process	GO:0005576~extracellular region
g8789.t1	250	tr|A0A1S3TKK5|A0A1S3TKK5_VIGRR	318	97.6	247	98.8	77.67	6	0	4	250	72	318	1.5e-136	Peroxidase (EC 1.11.1.7)	LOC106756390	Vigna radiata var. radiata (Mung bean) (Phaseolus aureus)	NA	extracellular region [GO:0005576]; heme binding [GO:0020037]; metal ion binding [GO:0046872]; peroxidase activity [GO:0004601]; hydrogen peroxide catabolic process [GO:0042744]; response to oxidative stress [GO:0006979]	GO:0004601; GO:0005576; GO:0006979; GO:0020037; GO:0042744; GO:0046872	GO:0004601~peroxidase activity;GO:0020037~heme binding;GO:0046872~metal ion binding	GO:0006979~response to oxidative stress;GO:0042744~hydrogen peroxide catabolic process	GO:0005576~extracellular region
g8790.t1	256	tr|I7AYC8|I7AYC8_PHAVU	1203	47.6	248	96.88	20.62	115	4	1	234	76	322	1.5e-54	Putative receptor-like protein kinase	NA	Phaseolus vulgaris (Kidney bean) (French bean)	NA	kinase activity [GO:0016301]	GO:0016301	GO:0016301~kinase activity	NA	NA
g8791.t1	262	tr|A0A1S3TC61|A0A1S3TC61_VIGRR	318	93.2	250	95.42	78.62	17	0	13	262	69	318	5.4e-132	Peroxidase (EC 1.11.1.7)	LOC106753956	Vigna radiata var. radiata (Mung bean) (Phaseolus aureus)	NA	extracellular region [GO:0005576]; heme binding [GO:0020037]; metal ion binding [GO:0046872]; peroxidase activity [GO:0004601]; hydrogen peroxide catabolic process [GO:0042744]; response to oxidative stress [GO:0006979]	GO:0004601; GO:0005576; GO:0006979; GO:0020037; GO:0042744; GO:0046872	GO:0004601~peroxidase activity;GO:0020037~heme binding;GO:0046872~metal ion binding	GO:0006979~response to oxidative stress;GO:0042744~hydrogen peroxide catabolic process	GO:0005576~extracellular region
g8792.t1	168	tr|A0A0L9UZF7|A0A0L9UZF7_PHAAN	227	47.3	182	100	80.18	80	3	1	168	48	227	2.1e-41	Uncharacterized protein	LR48_Vigan07g178500	Phaseolus angularis (Azuki bean) (Vigna angularis)	NA	NA	NA	NA	NA	NA
g8793.t1	69	tr|A0A0L9UF68|A0A0L9UF68_PHAAN	345	64.8	71	100	20.58	22	1	1	68	274	344	2.3e-21	Uncharacterized protein	LR48_Vigan04g156400	Phaseolus angularis (Azuki bean) (Vigna angularis)	NA	NA	NA	NA	NA	NA
g8794.t1	334	tr|A0A0L9V4R7|A0A0L9V4R7_PHAAN	419	95.5	220	65.87	52.51	10	0	114	333	49	268	3.4e-115	Uncharacterized protein	LR48_Vigan08g089700	Phaseolus angularis (Azuki bean) (Vigna angularis)	NA	NA	NA	NA	NA	NA
g8795.t1	177	tr|A0A0S3R272|A0A0S3R272_PHAAN	203	84.4	147	83.05	72.41	22	1	32	177	1	147	2.3e-62	CCHC-type domain-containing protein	Vigan.01G231100 VIGAN_01231100	Vigna angularis var. angularis	NA	nucleic acid binding [GO:0003676]; zinc ion binding [GO:0008270]	GO:0003676; GO:0008270	GO:0003676~nucleic acid binding;GO:0008270~zinc ion binding	NA	NA
g8796.t1	414	tr|A0A1S3TK73|A0A1S3TK73_VIGRR	414	95.9	414	100	100	17	0	1	414	1	414	1.7e-236	phospholipase A1-IIdelta	LOC106756298	Vigna radiata var. radiata (Mung bean) (Phaseolus aureus)	NA	phospholipase A1 activity [GO:0008970]; lipid metabolic process [GO:0006629]	GO:0006629; GO:0008970	GO:0008970~phosphatidylcholine 1-acylhydrolase activity	GO:0006629~lipid metabolic process	NA
g8797.t1	142	tr|A0A1S3TK58|A0A1S3TK58_VIGRR	142	100	142	100	100	0	0	1	142	1	142	2.3e-73	multiprotein-bridging factor 1b	LOC106756299	Vigna radiata var. radiata (Mung bean) (Phaseolus aureus)	NA	DNA binding [GO:0003677]	GO:0003677	GO:0003677~DNA binding	NA	NA
g8798.t1	230	tr|A0A0L9U342|A0A0L9U342_PHAAN	230	94.8	229	99.57	99.57	12	0	1	229	1	229	1.9e-125	Integrase catalytic domain-containing protein	LR48_Vigan03g062900	Phaseolus angularis (Azuki bean) (Vigna angularis)	NA	nucleic acid binding [GO:0003676]; DNA integration [GO:0015074]	GO:0003676; GO:0015074	GO:0003676~nucleic acid binding	GO:0015074~DNA integration	NA
g8799.t1	581	tr|A0A0L9TDR9|A0A0L9TDR9_PHAAN	1117	74	362	62.31	32.41	66	4	209	566	11	348	8.8e-143	Integrase catalytic domain-containing protein	LR48_Vigan561s005800	Phaseolus angularis (Azuki bean) (Vigna angularis)	NA	nucleic acid binding [GO:0003676]; DNA integration [GO:0015074]	GO:0003676; GO:0015074	GO:0003676~nucleic acid binding	GO:0015074~DNA integration	NA
g8800.t1	350	tr|A0A0L9T404|A0A0L9T404_PHAAN	657	91.4	350	100	53.27	30	0	1	350	87	436	7.3e-193	Retrotrans_gag domain-containing protein	LR48_Vigan97s000200	Phaseolus angularis (Azuki bean) (Vigna angularis)	NA	NA	NA	NA	NA	NA
g8801.t1	252	tr|A0A0L9TGS0|A0A0L9TGS0_PHAAN	473	51	263	100	55.6	115	8	1	252	214	473	3.3e-54	Uncharacterized protein	LR48_Vigan642s000400	Phaseolus angularis (Azuki bean) (Vigna angularis)	NA	NA	NA	NA	NA	NA
g8802.t1	98	tr|A0A0L9T505|A0A0L9T505_PHAAN	380	39.3	84	85.71	22.11	26	1	1	59	105	188	1.9e-10	Uncharacterized protein	LR48_Vigan148s002200	Phaseolus angularis (Azuki bean) (Vigna angularis)	NA	NA	NA	NA	NA	NA
g8803.t1	289	tr|A0A0L9UG39|A0A0L9UG39_PHAAN	453	66.3	249	86.16	54.97	52	2	73	289	107	355	4.6e-84	Uncharacterized protein	LR48_Vigan04g191100	Phaseolus angularis (Azuki bean) (Vigna angularis)	NA	NA	NA	NA	NA	NA
g8804.t1	73	tr|A0A0L9THM9|A0A0L9THM9_PHAAN	4701	43.7	71	97.26	1.51	39	1	2	72	162	231	0.0002	Uncharacterized protein	LR48_Vigan917s000100	Phaseolus angularis (Azuki bean) (Vigna angularis)	NA	NA	NA	NA	NA	NA
g8805.t1	336	tr|A0A0S3QZI1|A0A0S3QZI1_PHAAN	311	85.9	198	58.93	63.67	24	1	69	266	7	200	3.5e-91	Uncharacterized protein	Vigan.01G123900 VIGAN_01123900	Vigna angularis var. angularis	NA	NA	NA	NA	NA	NA
g8806.t1	287	tr|A0A1S3TVT7|A0A1S3TVT7_VIGRR	287	99	287	100	100	3	0	1	287	1	287	1.7e-163	aquaporin PIP2-7	LOC106759297	Vigna radiata var. radiata (Mung bean) (Phaseolus aureus)	NA	integral component of membrane [GO:0016021]; channel activity [GO:0015267]	GO:0015267; GO:0016021	GO:0015267~channel activity	NA	GO:0016021~integral component of membrane
g8807.t1	564	tr|A0A1S3TX80|A0A1S3TX80_VIGRR	564	98	564	100	100	11	0	1	564	1	564	0	Protein disulfide-isomerase (EC 5.3.4.1)	LOC106759617	Vigna radiata var. radiata (Mung bean) (Phaseolus aureus)	NA	cell [GO:0005623]; protein disulfide isomerase activity [GO:0003756]; cell redox homeostasis [GO:0045454]	GO:0003756; GO:0005623; GO:0045454	GO:0003756~protein disulfide isomerase activity	GO:0045454~cell redox homeostasis	GO:0005623~cell
g8808.t1	633	tr|A0A1S3TVT1|A0A1S3TVT1_VIGRR	740	99.5	633	100	85.54	3	0	1	633	108	740	0	4-hydroxy-3-methylbut-2-en-1-yl diphosphate synthase (Ferredoxin), chloroplastic	LOC106759294	Vigna radiata var. radiata (Mung bean) (Phaseolus aureus)	NA	4-hydroxy-3-methylbut-2-en-1-yl diphosphate synthase activity [GO:0046429]; iron ion binding [GO:0005506]; terpenoid biosynthetic process [GO:0016114]	GO:0005506; GO:0016114; GO:0046429	GO:0005506~iron ion binding;GO:0046429~4-hydroxy-3-methylbut-2-en-1-yl diphosphate synthase activity	GO:0016114~terpenoid biosynthetic process	NA
g8809.t1	277	tr|A0A0L9UNA6|A0A0L9UNA6_PHAAN	1250	56.2	329	100	26.32	74	4	1	274	229	542	8.6e-80	Kinesin motor domain-containing protein	LR48_Vigan05g180100	Phaseolus angularis (Azuki bean) (Vigna angularis)	NA	ATP binding [GO:0005524]; microtubule binding [GO:0008017]; microtubule motor activity [GO:0003777]; microtubule-based movement [GO:0007018]	GO:0003777; GO:0005524; GO:0007018; GO:0008017	GO:0003777~microtubule motor activity;GO:0005524~ATP binding;GO:0008017~microtubule binding	GO:0007018~microtubule-based movement	NA
g8810.t1	659	tr|A0A0L9U2Y9|A0A0L9U2Y9_PHAAN	434	76	233	35.36	53.69	54	2	263	494	72	303	4.2e-93	Reverse transcriptase Ty1/copia-type domain-containing protein	LR48_Vigan03g051700	Phaseolus angularis (Azuki bean) (Vigna angularis)	NA	NA	NA	NA	NA	NA
g8811.t1	255	tr|A0A1S3TTB7|A0A1S3TTB7_VIGRR	254	98.4	254	99.61	100	3	1	3	255	1	254	1.3e-135	fasciclin-like arabinogalactan protein 12	LOC106758584	Vigna radiata var. radiata (Mung bean) (Phaseolus aureus)	NA	NA	NA	NA	NA	NA
g8812.t1	210	tr|A0A0S3SGN6|A0A0S3SGN6_PHAAN	282	96.2	210	100	74.47	7	1	1	210	74	282	5.7e-108	FAS1 domain-containing protein	Vigan.07G059800 VIGAN_07059800	Vigna angularis var. angularis	NA	integral component of membrane [GO:0016021]	GO:0016021	NA	NA	GO:0016021~integral component of membrane
g8813.t1	264	tr|A0A1S3TWJ6|A0A1S3TWJ6_VIGRR	264	99.2	264	100	100	2	0	1	264	1	264	1.8e-143	syntaxin-71-like	LOC106759458	Vigna radiata var. radiata (Mung bean) (Phaseolus aureus)	NA	cell [GO:0005623]; integral component of membrane [GO:0016021]; SNAP receptor activity [GO:0005484]; intracellular protein transport [GO:0006886]	GO:0005484; GO:0005623; GO:0006886; GO:0016021	GO:0005484~SNAP receptor activity	GO:0006886~intracellular protein transport	GO:0005623~cell;GO:0016021~integral component of membrane
g8814.t1	103	tr|A0A1S3TWH2|A0A1S3TWH2_VIGRR	103	100	103	100	100	0	0	1	103	1	103	1.4e-51	Protein transport protein Sec61 subunit beta	LOC106759459	Vigna radiata var. radiata (Mung bean) (Phaseolus aureus)	NA	integral component of membrane [GO:0016021]; Sec61 translocon complex [GO:0005784]; intracellular protein transport [GO:0006886]	GO:0005784; GO:0006886; GO:0016021	NA	GO:0006886~intracellular protein transport	GO:0005784~Sec61 translocon complex;GO:0016021~integral component of membrane
g8815.t1	460	tr|A0A151TN67|A0A151TN67_CAJCA	740	57.5	374	81.3	50.54	72	8	169	460	372	740	7.8e-102	Auxin response factor	KK1_022115	Cajanus cajan (Pigeon pea) (Cajanus indicus)	NA	nucleus [GO:0005634]; DNA binding [GO:0003677]; auxin-activated signaling pathway [GO:0009734]; regulation of transcription, DNA-templated [GO:0006355]	GO:0003677; GO:0005634; GO:0006355; GO:0009734	GO:0003677~DNA binding	GO:0006355~regulation of transcription, DNA-templated;GO:0009734~auxin-activated signaling pathway	GO:0005634~nucleus
g8816.t1	590	tr|A0A3Q0EUJ4|A0A3Q0EUJ4_VIGRR	996	97.5	561	95.08	56.33	13	1	1	560	319	879	0	E3 SUMO-protein ligase SIZ1 isoform X5	LOC106759164	Vigna radiata var. radiata (Mung bean) (Phaseolus aureus)	NA	nucleus [GO:0005634]; ligase activity [GO:0016874]; SUMO transferase activity [GO:0019789]; zinc ion binding [GO:0008270]	GO:0005634; GO:0008270; GO:0016874; GO:0019789	GO:0008270~zinc ion binding;GO:0016874~ligase activity;GO:0019789~SUMO transferase activity	NA	GO:0005634~nucleus
g8817.t1	961	tr|A0A0L9UNV5|A0A0L9UNV5_PHAAN	1165	99.4	504	52.45	43.26	3	0	458	961	662	1165	4.3e-288	Uncharacterized protein	LR48_Vigan05g182400	Phaseolus angularis (Azuki bean) (Vigna angularis)	NA	ATP binding [GO:0005524]; metal ion binding [GO:0046872]; nitrogen compound metabolic process [GO:0006807]	GO:0005524; GO:0006807; GO:0046872	GO:0005524~ATP binding;GO:0046872~metal ion binding	GO:0006807~nitrogen compound metabolic process	NA
g8818.t1	233	tr|A0A0L9V4Z2|A0A0L9V4Z2_PHAAN	1166	73.3	232	99.57	19.9	62	0	1	232	718	949	1.9e-96	Reverse transcriptase domain-containing protein	LR48_Vigan08g083500	Phaseolus angularis (Azuki bean) (Vigna angularis)	NA	NA	NA	NA	NA	NA
g8819.t1	616	tr|A0A1S3TWE1|A0A1S3TWE1_VIGRR	616	98.1	616	100	100	12	0	1	616	1	616	0	interactor of constitutive active ROPs 3	LOC106759433	Vigna radiata var. radiata (Mung bean) (Phaseolus aureus)	NA	NA	NA	NA	NA	NA
g8820.t1	211	tr|A0A1S3TVR0|A0A1S3TVR0_VIGRR	819	100	140	66.35	17.09	0	0	1	140	1	140	1e-72	V-type proton ATPase subunit a	LOC106759283	Vigna radiata var. radiata (Mung bean) (Phaseolus aureus)	NA	integral component of membrane [GO:0016021]; vacuolar proton-transporting V-type ATPase, V0 domain [GO:0000220]; proton transmembrane transporter activity [GO:0015078]	GO:0000220; GO:0015078; GO:0016021	GO:0015078~hydrogen ion transmembrane transporter activity	NA	GO:0000220~vacuolar proton-transporting V-type ATPase, V0 domain;GO:0016021~integral component of membrane
g8821.t1	212	tr|A0A0S3SGN9|A0A0S3SGN9_PHAAN	475	66.5	185	87.26	38.95	40	2	1	163	18	202	3e-56	Uncharacterized protein	Vigan.07G057300 VIGAN_07057300	Vigna angularis var. angularis	NA	nucleus [GO:0005634]; DNA binding [GO:0003677]; DNA-binding transcription factor activity [GO:0003700]	GO:0003677; GO:0003700; GO:0005634	GO:0003677~DNA binding;GO:0003700~sequence-specific DNA binding transcription factor activity	NA	GO:0005634~nucleus
g8822.t1	351	tr|A0A1S3TTK6|A0A1S3TTK6_VIGRR	377	98.9	349	99.43	92.57	4	0	3	351	29	377	1.6e-203	uncharacterized protein YKR070W isoform X1	LOC106758680	Vigna radiata var. radiata (Mung bean) (Phaseolus aureus)	NA	NA	NA	NA	NA	NA
g8823.t1	269	tr|A0A0S3SGF8|A0A0S3SGF8_PHAAN	373	98.7	238	88.48	63.81	3	0	1	238	39	276	1e-133	PKS_ER domain-containing protein	Vigan.07G056500 VIGAN_07056500	Vigna angularis var. angularis	NA	oxidoreductase activity [GO:0016491]; zinc ion binding [GO:0008270]	GO:0008270; GO:0016491	GO:0008270~zinc ion binding;GO:0016491~oxidoreductase activity	NA	NA
g8824.t1	712	tr|A0A1S3TVJ6|A0A1S3TVJ6_VIGRR	982	98.6	640	89.89	65.17	7	1	1	638	1	640	0	phototropin-1	LOC106759235	Vigna radiata var. radiata (Mung bean) (Phaseolus aureus)	NA	ATP binding [GO:0005524]; protein kinase activity [GO:0004672]	GO:0004672; GO:0005524	GO:0004672~protein kinase activity;GO:0005524~ATP binding	NA	NA
g8825.t1	737	tr|A0A1S3TVD9|A0A1S3TVD9_VIGRR	1374	98.8	735	99.73	53.49	7	1	1	735	25	757	0	uncharacterized protein LOC106759192	LOC106759192	Vigna radiata var. radiata (Mung bean) (Phaseolus aureus)	NA	Ino80 complex [GO:0031011]	GO:0031011	NA	NA	GO:0031011~Ino80 complex
g8826.t1	662	tr|A0A0S3SGD6|A0A0S3SGD6_PHAAN	1051	63.4	568	85.8	54.04	159	8	1	530	1	557	3.5e-180	Kinesin motor domain-containing protein	Vigan.07G056000 VIGAN_07056000	Vigna angularis var. angularis	NA	ATP binding [GO:0005524]; microtubule binding [GO:0008017]; microtubule motor activity [GO:0003777]; microtubule-based movement [GO:0007018]	GO:0003777; GO:0005524; GO:0007018; GO:0008017	GO:0003777~microtubule motor activity;GO:0005524~ATP binding;GO:0008017~microtubule binding	GO:0007018~microtubule-based movement	NA
g8827.t1	267	tr|A0A0L9UNX9|A0A0L9UNX9_PHAAN	267	97.8	267	100	100	6	0	1	267	1	267	3.4e-150	Glyco_hydro_18 domain-containing protein	LR48_Vigan05g184900	Phaseolus angularis (Azuki bean) (Vigna angularis)	NA	carbohydrate metabolic process [GO:0005975]	GO:0005975	NA	GO:0005975~carbohydrate metabolic process	NA
g8828.t1	697	tr|A0A1S3TVZ6|A0A1S3TVZ6_VIGRR	838	98	697	100	83.17	14	0	1	697	142	838	0	receptor-like protein kinase HERK 1	LOC106759317	Vigna radiata var. radiata (Mung bean) (Phaseolus aureus)	NA	integral component of membrane [GO:0016021]; ATP binding [GO:0005524]; protein kinase activity [GO:0004672]	GO:0004672; GO:0005524; GO:0016021	GO:0004672~protein kinase activity;GO:0005524~ATP binding	NA	GO:0016021~integral component of membrane
g8829.t1	320	tr|A0A1S3TU18|A0A1S3TU18_VIGRR	546	97.7	303	94.69	55.49	7	0	1	303	16	318	3.9e-161	ankyrin repeat-containing protein At5g02620	LOC106758771	Vigna radiata var. radiata (Mung bean) (Phaseolus aureus)	NA	integral component of membrane [GO:0016021]	GO:0016021	NA	NA	GO:0016021~integral component of membrane
g8830.t1	835	tr|A0A3Q0EW44|A0A3Q0EW44_VIGRR	473	98.9	451	54.01	95.35	5	0	385	835	23	473	4.2e-263	3-ketoacyl-CoA synthase (EC 2.3.1.-)	LOC106758797	Vigna radiata var. radiata (Mung bean) (Phaseolus aureus)	Lipid metabolism; fatty acid biosynthesis.	integral component of membrane [GO:0016021]; transferase activity, transferring acyl groups other than amino-acyl groups [GO:0016747]; fatty acid biosynthetic process [GO:0006633]	GO:0006633; GO:0016021; GO:0016747	GO:0016747~transferase activity, transferring acyl groups other than amino-acyl groups	GO:0006633~fatty acid biosynthetic process	GO:0016021~integral component of membrane
g8831.t1	102	tr|A0A1S3TTS6|A0A1S3TTS6_VIGRR	123	82.1	123	100	100	1	1	1	102	1	123	1.9e-45	60S ribosomal protein L35	LOC106758732	Vigna radiata var. radiata (Mung bean) (Phaseolus aureus)	NA	ribosome [GO:0005840]; structural constituent of ribosome [GO:0003735]; translation [GO:0006412]	GO:0003735; GO:0005840; GO:0006412	GO:0003735~structural constituent of ribosome	GO:0006412~translation	GO:0005840~ribosome
g8832.t1	272	tr|A0A1S3TTX1|A0A1S3TTX1_VIGRR	408	75	356	100	87.25	5	3	1	272	53	408	4.4e-137	glutelin type-B 4	LOC106758740	Vigna radiata var. radiata (Mung bean) (Phaseolus aureus)	NA	integral component of membrane [GO:0016021]; nutrient reservoir activity [GO:0045735]	GO:0016021; GO:0045735	GO:0045735~nutrient reservoir activity	NA	GO:0016021~integral component of membrane
g8833.t1	294	tr|A0A3Q0EY73|A0A3Q0EY73_VIGRR	949	99.7	294	100	30.98	1	0	1	294	656	949	2.9e-166	nodulin homeobox isoform X3	LOC106759205	Vigna radiata var. radiata (Mung bean) (Phaseolus aureus)	NA	nucleus [GO:0005634]; single-stranded DNA binding [GO:0003697]; flower development [GO:0009908]	GO:0003697; GO:0005634; GO:0009908	GO:0003697~single-stranded DNA binding	GO:0009908~flower development	GO:0005634~nucleus
g8835.t1	233	tr|A0A1S3TTB6|A0A1S3TTB6_VIGRR	199	90.7	172	73.82	86.43	10	2	62	233	34	199	1.2e-79	60S ribosomal protein L23A	LOC106758587	Vigna radiata var. radiata (Mung bean) (Phaseolus aureus)	NA	ribosome [GO:0005840]; structural constituent of ribosome [GO:0003735]; translation [GO:0006412]	GO:0003735; GO:0005840; GO:0006412	GO:0003735~structural constituent of ribosome	GO:0006412~translation	GO:0005840~ribosome
g8836.t1	205	tr|A0A1S3TT73|A0A1S3TT73_VIGRR	252	100	151	73.66	59.92	0	0	55	205	102	252	5.2e-82	aquaporin TIP1-3	LOC106758577	Vigna radiata var. radiata (Mung bean) (Phaseolus aureus)	NA	integral component of membrane [GO:0016021]; channel activity [GO:0015267]	GO:0015267; GO:0016021	GO:0015267~channel activity	NA	GO:0016021~integral component of membrane
g8837.t1	698	tr|A0A151TCD0|A0A151TCD0_CAJCA	780	59.1	386	55.3	49.49	150	4	1	378	43	428	5.6e-128	Retrovirus-related Pol polyprotein from transposon TNT 1-94	KK1_019277	Cajanus cajan (Pigeon pea) (Cajanus indicus)	NA	nucleic acid binding [GO:0003676]; zinc ion binding [GO:0008270]; DNA integration [GO:0015074]	GO:0003676; GO:0008270; GO:0015074	GO:0003676~nucleic acid binding;GO:0008270~zinc ion binding	GO:0015074~DNA integration	NA
g8838.t1	857	tr|A0A0L9U2Y9|A0A0L9U2Y9_PHAAN	434	72.6	361	42.12	83.18	95	2	296	653	75	434	1.1e-144	Reverse transcriptase Ty1/copia-type domain-containing protein	LR48_Vigan03g051700	Phaseolus angularis (Azuki bean) (Vigna angularis)	NA	NA	NA	NA	NA	NA
g8839.t1	244	tr|A0A1S3TVW0|A0A1S3TVW0_VIGRR	244	99.6	244	100	100	1	0	1	244	1	244	1.8e-137	THO complex subunit 4A	LOC106759314	Vigna radiata var. radiata (Mung bean) (Phaseolus aureus)	NA	RNA binding [GO:0003723]	GO:0003723	GO:0003723~RNA binding	NA	NA
g8840.t1	149	tr|A0A1S3TT92|A0A1S3TT92_VIGRR	149	100	149	100	100	0	0	1	149	1	149	3e-79	Histone H2A	LOC106758568	Vigna radiata var. radiata (Mung bean) (Phaseolus aureus)	NA	nucleosome [GO:0000786]; nucleus [GO:0005634]; DNA binding [GO:0003677]; protein heterodimerization activity [GO:0046982]	GO:0000786; GO:0003677; GO:0005634; GO:0046982	GO:0003677~DNA binding;GO:0046982~protein heterodimerization activity	NA	GO:0000786~nucleosome;GO:0005634~nucleus
g8841.t1	149	tr|A0A1S3TTB2|A0A1S3TTB2_VIGRR	149	99.3	149	100	100	1	0	1	149	1	149	5.1e-79	Histone H2A	LOC106758581	Vigna radiata var. radiata (Mung bean) (Phaseolus aureus)	NA	nucleosome [GO:0000786]; nucleus [GO:0005634]; DNA binding [GO:0003677]; protein heterodimerization activity [GO:0046982]	GO:0000786; GO:0003677; GO:0005634; GO:0046982	GO:0003677~DNA binding;GO:0046982~protein heterodimerization activity	NA	GO:0000786~nucleosome;GO:0005634~nucleus
g8842.t1	149	tr|A0A0S3SGB1|A0A0S3SGB1_PHAAN	149	98.7	149	100	100	2	0	1	149	1	149	1.3e-77	Histone H2A	Vigan.07G052600 VIGAN_07052600	Vigna angularis var. angularis	NA	nucleosome [GO:0000786]; nucleus [GO:0005634]; DNA binding [GO:0003677]; protein heterodimerization activity [GO:0046982]	GO:0000786; GO:0003677; GO:0005634; GO:0046982	GO:0003677~DNA binding;GO:0046982~protein heterodimerization activity	NA	GO:0000786~nucleosome;GO:0005634~nucleus
g8843.t1	157	tr|A0A1S3TWR2|A0A1S3TWR2_VIGRR	359	99	96	61.15	26.74	1	0	62	157	264	359	2e-49	UDP-glucuronic acid decarboxylase 6 isoform X1	LOC106759506	Vigna radiata var. radiata (Mung bean) (Phaseolus aureus)	NA	NA	NA	NA	NA	NA
g8844.t1	377	tr|A0A1S3TVB1|A0A1S3TVB1_VIGRR	377	100	377	100	100	0	0	1	377	1	377	5.4e-218	actin	LOC106759188	Vigna radiata var. radiata (Mung bean) (Phaseolus aureus)	NA	cytoplasm [GO:0005737]; cytoskeleton [GO:0005856]; ATP binding [GO:0005524]	GO:0005524; GO:0005737; GO:0005856	GO:0005524~ATP binding	NA	GO:0005737~cytoplasm;GO:0005856~cytoskeleton
g8845.t1	241	tr|A0A1S3TWV0|A0A1S3TWV0_VIGRR	253	100	240	99.59	94.86	0	0	2	241	14	253	1.3e-132	triosephosphate isomerase, cytosolic	LOC106759537	Vigna radiata var. radiata (Mung bean) (Phaseolus aureus)	NA	triose-phosphate isomerase activity [GO:0004807]; glycolytic process [GO:0006096]	GO:0004807; GO:0006096	GO:0004807~triose-phosphate isomerase activity	GO:0006096~glycolytic process	NA
g8846.t1	422	tr|A0A1S3TVZ3|A0A1S3TVZ3_VIGRR	422	99.8	422	100	100	1	0	1	422	1	422	1.7e-244	probable serine/threonine-protein kinase PBL9	LOC106759319	Vigna radiata var. radiata (Mung bean) (Phaseolus aureus)	NA	ATP binding [GO:0005524]; protein serine/threonine kinase activity [GO:0004674]	GO:0004674; GO:0005524	GO:0004674~protein serine/threonine kinase activity;GO:0005524~ATP binding	NA	NA
g8847.t1	256	tr|A0A4D6N8R0|A0A4D6N8R0_VIGUN	256	98	256	100	100	5	0	1	256	1	256	2.9e-154	Expansin	DEO72_LG10g440	Vigna unguiculata (Cowpea)	NA	cell wall [GO:0005618]; extracellular region [GO:0005576]; membrane [GO:0016020]; plant-type cell wall organization [GO:0009664]	GO:0005576; GO:0005618; GO:0009664; GO:0016020	NA	GO:0009664~plant-type cell wall organization	GO:0005576~extracellular region;GO:0005618~cell wall;GO:0016020~membrane
g8848.t1	227	tr|A0A1S3TRX1|A0A1S3TRX1_VIGRR	456	69.4	160	70.48	35.09	25	2	1	141	1	155	3.9e-54	oxysterol-binding protein-related protein 3C	LOC106758113	Vigna radiata var. radiata (Mung bean) (Phaseolus aureus)	NA	NA	NA	NA	NA	NA
g8849.t1	302	tr|A0A1S3TV68|A0A1S3TV68_VIGRR	679	98.3	302	100	44.48	5	0	1	302	378	679	2.8e-177	scarecrow-like protein 14	LOC106759162	Vigna radiata var. radiata (Mung bean) (Phaseolus aureus)	NA	NA	NA	NA	NA	NA
g8850.t1	720	tr|A0A1S3TV62|A0A1S3TV62_VIGRR	720	98.9	719	99.86	99.86	8	0	1	719	1	719	0	scarecrow-like protein 14	LOC106759160	Vigna radiata var. radiata (Mung bean) (Phaseolus aureus)	NA	NA	NA	NA	NA	NA
g8851.t1	467	tr|A0A1S3TV95|A0A1S3TV95_VIGRR	647	97.9	467	100	72.18	10	0	1	467	181	647	9.2e-268	scarecrow-like protein 11	LOC106759163	Vigna radiata var. radiata (Mung bean) (Phaseolus aureus)	NA	NA	NA	NA	NA	NA
g8852.t1	109	tr|A0A0S3SGG2|A0A0S3SGG2_PHAAN	283	73	89	81.65	31.45	2	1	9	75	1	89	1.6e-29	Uncharacterized protein	Vigan.07G048600 VIGAN_07048600	Vigna angularis var. angularis	NA	hydrolase activity [GO:0016787]	GO:0016787	GO:0016787~hydrolase activity	NA	NA
g8853.t1	145	tr|A0A1S3TSJ9|A0A1S3TSJ9_VIGRR	588	97.8	138	95.17	23.47	3	0	1	138	409	546	3e-76	Laccase (EC 1.10.3.2) (Benzenediol:oxygen oxidoreductase) (Diphenol oxidase) (Urishiol oxidase)	LOC106758278	Vigna radiata var. radiata (Mung bean) (Phaseolus aureus)	NA	apoplast [GO:0048046]; copper ion binding [GO:0005507]; hydroquinone:oxygen oxidoreductase activity [GO:0052716]; lignin catabolic process [GO:0046274]	GO:0005507; GO:0046274; GO:0048046; GO:0052716	GO:0005507~copper ion binding;GO:0052716~hydroquinone:oxygen oxidoreductase activity	GO:0046274~lignin catabolic process	GO:0048046~apoplast
g8854.t1	285	tr|A0A0L9UNZ5|A0A0L9UNZ5_PHAAN	326	99.2	266	93.33	81.6	2	0	1	266	1	266	6.4e-155	RING-type domain-containing protein	LR48_Vigan05g191700	Phaseolus angularis (Azuki bean) (Vigna angularis)	NA	ubiquitin protein ligase activity [GO:0061630]	GO:0061630	GO:0061630~ubiquitin protein ligase activity	NA	NA
g8855.t1	682	tr|A0A1S3TW63|A0A1S3TW63_VIGRR	794	94.1	547	80.21	68.89	3	2	1	518	1	547	1.8e-296	protein TOC75-3, chloroplastic	LOC106759354	Vigna radiata var. radiata (Mung bean) (Phaseolus aureus)	NA	integral component of chloroplast outer membrane [GO:0031359]; TOC-TIC supercomplex I [GO:0061927]; vacuolar membrane [GO:0005774]; P-P-bond-hydrolysis-driven protein transmembrane transporter activity [GO:0015450]; chloroplast organization [GO:0009658]; embryonic morphogenesis [GO:0048598]; protein import into chloroplast stroma [GO:0045037]	GO:0005774; GO:0009658; GO:0015450; GO:0031359; GO:0045037; GO:0048598; GO:0061927	GO:0015450~P-P-bond-hydrolysis-driven protein transmembrane transporter activity	GO:0009658~chloroplast organization;GO:0045037~protein import into chloroplast stroma;GO:0048598~embryonic morphogenesis	GO:0005774~vacuolar membrane;GO:0031359~integral component of chloroplast outer membrane
g8856.t1	304	tr|A0A1S3TRW1|A0A1S3TRW1_VIGRR	393	63.3	395	100	100	52	8	1	304	1	393	6.2e-124	transcription initiation factor IIA large subunit	LOC106758062	Vigna radiata var. radiata (Mung bean) (Phaseolus aureus)	NA	transcription factor TFIIA complex [GO:0005672]; translation initiation factor activity [GO:0003743]; transcription initiation from RNA polymerase II promoter [GO:0006367]	GO:0003743; GO:0005672; GO:0006367	GO:0003743~translation initiation factor activity	GO:0006367~transcription initiation from RNA polymerase II promoter	GO:0005672~transcription factor TFIIA complex
g8857.t1	228	tr|A0A1S3TTE9|A0A1S3TTE9_VIGRR	439	58.6	203	89.04	46.24	72	4	1	194	46	245	1.2e-50	myosin-3	LOC106758611	Vigna radiata var. radiata (Mung bean) (Phaseolus aureus)	NA	NA	NA	NA	NA	NA
g8858.t1	77	tr|A0A1S3TU54|A0A1S3TU54_VIGRR	98	100	73	94.81	74.49	0	0	1	73	1	73	6.2e-36	elongin-C	LOC106758804	Vigna radiata var. radiata (Mung bean) (Phaseolus aureus)	NA	ubiquitin-dependent protein catabolic process [GO:0006511]	GO:0006511	NA	GO:0006511~ubiquitin-dependent protein catabolic process	NA
g8859.t1	71	tr|A0A1S3VX08|A0A1S3VX08_VIGRR	478	58.2	110	100	23.01	7	1	1	71	369	478	1.6e-25	uncharacterized protein LOC106779175	LOC106779175	Vigna radiata var. radiata (Mung bean) (Phaseolus aureus)	NA	NA	NA	NA	NA	NA
g8860.t1	170	tr|A0A0U4HLI2|A0A0U4HLI2_VIGMU	516	96.6	176	100	34.11	0	1	1	170	341	516	1.2e-87	Protein DETOXIFICATION (Multidrug and toxic compound extrusion protein)	MATE	Vigna mungo (Black gram) (Phaseolus mungo)	NA	integral component of membrane [GO:0016021]; antiporter activity [GO:0015297]; xenobiotic transmembrane transporter activity [GO:0042910]	GO:0015297; GO:0016021; GO:0042910	GO:0015297~antiporter activity;GO:0042910~xenobiotic transporter activity	NA	GO:0016021~integral component of membrane
g8861.t1	209	tr|A0A1S3TS78|A0A1S3TS78_VIGRR	490	92.9	182	87.08	37.14	13	0	25	206	266	447	1.9e-92	Aldehyde dehydrogenase	LOC106758153	Vigna radiata var. radiata (Mung bean) (Phaseolus aureus)	NA	oxidoreductase activity, acting on the aldehyde or oxo group of donors, NAD or NADP as acceptor [GO:0016620]; cellular aldehyde metabolic process [GO:0006081]	GO:0006081; GO:0016620	GO:0016620~oxidoreductase activity, acting on the aldehyde or oxo group of donors, NAD or NADP as acceptor	GO:0006081~cellular aldehyde metabolic process	NA
g8862.t1	312	tr|A0A1S3TS62|A0A1S3TS62_VIGRR	842	75.9	328	100	38.95	22	3	1	271	88	415	4.4e-133	Origin recognition complex subunit 1	LOC106758181	Vigna radiata var. radiata (Mung bean) (Phaseolus aureus)	NA	nucleus [GO:0005634]; ATP binding [GO:0005524]; chromatin binding [GO:0003682]; DNA binding [GO:0003677]; metal ion binding [GO:0046872]; DNA replication [GO:0006260]	GO:0003677; GO:0003682; GO:0005524; GO:0005634; GO:0006260; GO:0046872	GO:0003677~DNA binding;GO:0003682~chromatin binding;GO:0005524~ATP binding;GO:0046872~metal ion binding	GO:0006260~DNA replication	GO:0005634~nucleus
g8863.t1	391	tr|A0A1S3TTJ8|A0A1S3TTJ8_VIGRR	423	93.6	392	100	92.67	21	3	4	391	2	393	9.9e-215	polyadenylate-binding protein RBP47B' isoform X1	LOC106758645	Vigna radiata var. radiata (Mung bean) (Phaseolus aureus)	NA	RNA binding [GO:0003723]	GO:0003723	GO:0003723~RNA binding	NA	NA
g8864.t1	705	tr|V7BZ83|V7BZ83_PHAVU	1362	74.8	222	31.49	16.3	16	2	78	259	576	797	1.5e-83	Uncharacterized protein	PHAVU_005G148000g	Phaseolus vulgaris (Kidney bean) (French bean)	NA	2 iron, 2 sulfur cluster binding [GO:0051537]; electron transfer activity [GO:0009055]; FAD binding [GO:0071949]; iron ion binding [GO:0005506]	GO:0005506; GO:0009055; GO:0051537; GO:0071949	GO:0005506~iron ion binding;GO:0009055~electron carrier activity;GO:0051537~2 iron, 2 sulfur cluster binding;GO:0071949~FAD binding	NA	NA
g8865.t1	313	tr|A0A0S3SG42|A0A0S3SG42_PHAAN	202	91	210	67.09	100	11	1	104	313	1	202	3.9e-105	Uncharacterized protein	Vigan.07G045600 VIGAN_07045600	Vigna angularis var. angularis	NA	NA	NA	NA	NA	NA
g8866.t1	353	tr|A0A1S3TVY9|A0A1S3TVY9_VIGRR	353	98.9	353	100	100	3	1	1	353	2	353	6.9e-199	ADP,ATP carrier protein 1, mitochondrial isoform X3	LOC106759326	Vigna radiata var. radiata (Mung bean) (Phaseolus aureus)	NA	integral component of membrane [GO:0016021]; mitochondrial inner membrane [GO:0005743]; transmembrane transporter activity [GO:0022857]	GO:0005743; GO:0016021; GO:0022857	GO:0022857~transmembrane transporter activity	NA	GO:0005743~mitochondrial inner membrane;GO:0016021~integral component of membrane
g8867.t1	583	tr|A0A1S3TWB4|A0A1S3TWB4_VIGRR	675	99.8	436	74.79	64.59	1	0	148	583	240	675	9.4e-254	outer envelope protein 80, chloroplastic	LOC106759423	Vigna radiata var. radiata (Mung bean) (Phaseolus aureus)	NA	outer membrane [GO:0019867]	GO:0019867	NA	NA	GO:0019867~outer membrane
g8868.t1	324	tr|A0A1S3TU63|A0A1S3TU63_VIGRR	379	97.5	324	100	85.49	7	1	1	323	21	344	1.3e-183	serine/threonine-protein kinase UCNL	LOC106758816	Vigna radiata var. radiata (Mung bean) (Phaseolus aureus)	NA	ATP binding [GO:0005524]; protein serine/threonine kinase activity [GO:0004674]	GO:0004674; GO:0005524	GO:0004674~protein serine/threonine kinase activity;GO:0005524~ATP binding	NA	NA
g8869.t1	288	tr|A0A1S3TVH6|A0A1S3TVH6_VIGRR	366	98.9	264	91.67	72.13	3	0	1	264	10	273	3.8e-147	DNA damage-repair/toleration protein DRT100	LOC106759210	Vigna radiata var. radiata (Mung bean) (Phaseolus aureus)	NA	NA	NA	NA	NA	NA
g8871.t1	214	tr|A0A4D6N8M7|A0A4D6N8M7_VIGUN	481	64.5	248	100	51.56	31	4	1	194	39	283	1.1e-71	Uncharacterized protein	DEO72_LG10g383	Vigna unguiculata (Cowpea)	NA	NA	NA	NA	NA	NA
g8872.t1	135	tr|A0A1S3TS40|A0A1S3TS40_VIGRR	276	73.9	180	100	65.22	1	1	1	134	1	180	1.3e-60	zinc transporter ZTP29 isoform X3	LOC106758164	Vigna radiata var. radiata (Mung bean) (Phaseolus aureus)	NA	integral component of membrane [GO:0016021]; metal ion transmembrane transporter activity [GO:0046873]	GO:0016021; GO:0046873	GO:0046873~metal ion transmembrane transporter activity	NA	GO:0016021~integral component of membrane
g8873.t1	475	tr|A0A0S3SG27|A0A0S3SG27_PHAAN	480	95.8	480	100	100	15	1	1	475	1	480	3.1e-271	Glycosyltransferase (EC 2.4.1.-)	Vigan.07G043800 VIGAN_07043800	Vigna angularis var. angularis	NA	integral component of membrane [GO:0016021]; transferase activity, transferring hexosyl groups [GO:0016758]	GO:0016021; GO:0016758	GO:0016758~transferase activity, transferring hexosyl groups	NA	GO:0016021~integral component of membrane
g8874.t1	983	tr|A0A1S3TVE2|A0A1S3TVE2_VIGRR	1261	91.8	720	73.25	57.1	22	3	133	824	287	997	0	pre-mRNA-splicing factor ATP-dependent RNA helicase DEAH7	LOC106759203	Vigna radiata var. radiata (Mung bean) (Phaseolus aureus)	NA	ATP binding [GO:0005524]; helicase activity [GO:0004386]; nucleic acid binding [GO:0003676]	GO:0003676; GO:0004386; GO:0005524	GO:0003676~nucleic acid binding;GO:0004386~helicase activity;GO:0005524~ATP binding	NA	NA
g8875.t1	966	tr|A0A4D6NB40|A0A4D6NB40_VIGUN	593	79.4	583	60.35	98.31	70	9	432	966	13	593	6.1e-258	Ethylene-insensitive protein 3	DEO72_LG10g376	Vigna unguiculata (Cowpea)	NA	nucleus [GO:0005634]; DNA-binding transcription factor activity [GO:0003700]	GO:0003700; GO:0005634	GO:0003700~sequence-specific DNA binding transcription factor activity	NA	GO:0005634~nucleus
g8876.t1	809	tr|A0A3Q0EXH4|A0A3Q0EXH4_VIGRR	888	98.8	490	60.57	55.18	6	0	266	755	334	823	1.7e-277	uncharacterized protein LOC106758269	LOC106758269	Vigna radiata var. radiata (Mung bean) (Phaseolus aureus)	NA	integral component of membrane [GO:0016021]; catalytic activity [GO:0003824]; lipid biosynthetic process [GO:0008610]	GO:0003824; GO:0008610; GO:0016021	GO:0003824~catalytic activity	GO:0008610~lipid biosynthetic process	GO:0016021~integral component of membrane
g8877.t1	114	tr|A0A1S3TUK3|A0A1S3TUK3_VIGRR	113	98.1	105	92.11	92.92	2	0	5	109	1	105	1.2e-51	uncharacterized protein LOC106758930	LOC106758930	Vigna radiata var. radiata (Mung bean) (Phaseolus aureus)	NA	oxidoreductase activity [GO:0016491]	GO:0016491	GO:0016491~oxidoreductase activity	NA	NA
g8878.t1	474	tr|A0A151TCD0|A0A151TCD0_CAJCA	780	61.2	343	72.36	43.97	127	3	3	339	4	346	4.7e-118	Retrovirus-related Pol polyprotein from transposon TNT 1-94	KK1_019277	Cajanus cajan (Pigeon pea) (Cajanus indicus)	NA	nucleic acid binding [GO:0003676]; zinc ion binding [GO:0008270]; DNA integration [GO:0015074]	GO:0003676; GO:0008270; GO:0015074	GO:0003676~nucleic acid binding;GO:0008270~zinc ion binding	GO:0015074~DNA integration	NA
g8879.t1	401	tr|A0A4D6N9I3|A0A4D6N9I3_VIGUN	1010	87.1	248	61.85	24.55	12	1	161	388	497	744	4.5e-114	DNA topoisomerase 6 subunit B (EC 5.6.2.2)	TOP6B DEO72_LG10g368	Vigna unguiculata (Cowpea)	NA	DNA topoisomerase complex (ATP-hydrolyzing) [GO:0009330]; nucleus [GO:0005634]; ATP binding [GO:0005524]; DNA binding [GO:0003677]; DNA topoisomerase type II (ATP-hydrolyzing) activity [GO:0003918]; oxidoreductase activity [GO:0016491]; DNA topological change [GO:0006265]	GO:0003677; GO:0003918; GO:0005524; GO:0005634; GO:0006265; GO:0009330; GO:0016491	GO:0003677~DNA binding;GO:0003918~DNA topoisomerase type II (ATP-hydrolyzing) activity;GO:0005524~ATP binding;GO:0016491~oxidoreductase activity	GO:0006265~DNA topological change	GO:0005634~nucleus;GO:0009330~DNA topoisomerase complex (ATP-hydrolyzing)
g8880.t1	226	tr|A0A1S3TUK6|A0A1S3TUK6_VIGRR	240	89.6	240	100	100	11	1	1	226	1	240	5.3e-120	endo-1,31,4-beta-D-glucanase-like	LOC106758959	Vigna radiata var. radiata (Mung bean) (Phaseolus aureus)	NA	hydrolase activity [GO:0016787]	GO:0016787	GO:0016787~hydrolase activity	NA	NA
g8881.t1	240	tr|A0A1S3TTL4|A0A1S3TTL4_VIGRR	240	99.6	240	100	100	1	0	1	240	1	240	3e-137	endo-1,31,4-beta-D-glucanase	LOC106758681	Vigna radiata var. radiata (Mung bean) (Phaseolus aureus)	NA	hydrolase activity [GO:0016787]	GO:0016787	GO:0016787~hydrolase activity	NA	NA
g8882.t1	212	tr|A0A1S3TSE1|A0A1S3TSE1_VIGRR	240	87.9	240	100	100	1	1	1	212	1	240	2.9e-112	endo-1,31,4-beta-D-glucanase	LOC106758266	Vigna radiata var. radiata (Mung bean) (Phaseolus aureus)	NA	hydrolase activity [GO:0016787]	GO:0016787	GO:0016787~hydrolase activity	NA	NA
g8883.t1	138	tr|A0A3Q0EU26|A0A3Q0EU26_VIGRR	601	96.1	129	93.48	21.46	4	1	10	137	1	129	4.8e-63	cyanogenic beta-glucosidase-like	LOC106758265	Vigna radiata var. radiata (Mung bean) (Phaseolus aureus)	NA	hydrolase activity, hydrolyzing O-glycosyl compounds [GO:0004553]; carbohydrate metabolic process [GO:0005975]	GO:0004553; GO:0005975	GO:0004553~hydrolase activity, hydrolyzing O-glycosyl compounds	GO:0005975~carbohydrate metabolic process	NA
g8884.t1	654	tr|A0A1S3VRT0|A0A1S3VRT0_VIGRR	656	99.5	656	100	100	1	1	1	654	1	656	0	transcription factor MYC2	LOC106777770	Vigna radiata var. radiata (Mung bean) (Phaseolus aureus)	NA	protein dimerization activity [GO:0046983]	GO:0046983	GO:0046983~protein dimerization activity	NA	NA
g8885.t1	341	tr|A0A0R0L5A2|A0A0R0L5A2_SOYBN	215	59.4	229	67.16	100	55	6	118	341	16	211	1.6e-48	Uncharacterized protein	GLYMA_01G018100	Glycine max (Soybean) (Glycine hispida)	NA	NA	NA	NA	NA	NA
g8887.t1	141	tr|A0A1S3VMV3|A0A1S3VMV3_VIGRR	171	95	141	100	82.46	7	0	1	141	31	171	3.2e-75	putative gamma-glutamylcyclotransferase At3g02910	LOC106776744	Vigna radiata var. radiata (Mung bean) (Phaseolus aureus)	NA	gamma-glutamylaminecyclotransferase activity [GO:0061929]; transferase activity [GO:0016740]	GO:0016740; GO:0061929	GO:0016740~transferase activity	NA	NA
g8888.t1	86	tr|A0A1S3VPK2|A0A1S3VPK2_VIGRR	227	98.8	82	95.35	36.12	1	0	1	82	96	177	6e-40	uncharacterized protein LOC106777188	LOC106777188	Vigna radiata var. radiata (Mung bean) (Phaseolus aureus)	NA	NA	NA	NA	NA	NA
g8889.t1	216	tr|A0A1S3VRM9|A0A1S3VRM9_VIGRR	236	100	216	100	91.53	0	0	1	216	21	236	1.5e-127	uncharacterized protein LOC106777732	LOC106777732	Vigna radiata var. radiata (Mung bean) (Phaseolus aureus)	NA	NA	NA	NA	NA	NA
g8890.t1	96	tr|A0A0L9UJI3|A0A0L9UJI3_PHAAN	320	79.5	78	81.25	24.38	16	0	1	78	233	310	1.6e-28	Uncharacterized protein	LR48_Vigan05g053200	Phaseolus angularis (Azuki bean) (Vigna angularis)	NA	NA	NA	NA	NA	NA
g8891.t1	183	tr|A0A1S3VNP0|A0A1S3VNP0_VIGRR	298	90.6	171	93.44	57.38	9	1	1	164	92	262	2.4e-86	RING-H2 finger protein ATL29-like	LOC106776743	Vigna radiata var. radiata (Mung bean) (Phaseolus aureus)	NA	integral component of membrane [GO:0016021]	GO:0016021	NA	NA	GO:0016021~integral component of membrane
g8892.t1	121	tr|A0A1S3TZR0|A0A1S3TZR0_VIGRR	539	80.2	116	95.87	21.52	23	0	1	116	109	224	6.9e-50	uncharacterized protein LOC106760322	LOC106760322	Vigna radiata var. radiata (Mung bean) (Phaseolus aureus)	NA	NA	NA	NA	NA	NA
g8893.t1	267	tr|A0A1S3TSB4|A0A1S3TSB4_VIGRR	516	74.9	267	100	51.74	67	0	1	267	216	482	5.9e-118	uncharacterized protein LOC106758235	LOC106758235	Vigna radiata var. radiata (Mung bean) (Phaseolus aureus)	NA	NA	NA	NA	NA	NA
g8894.t1	508	tr|A0A1S3TMW5|A0A1S3TMW5_VIGRR	851	74.4	508	100	59.69	129	1	1	508	345	851	1.5e-231	uncharacterized protein LOC106757030	LOC106757030	Vigna radiata var. radiata (Mung bean) (Phaseolus aureus)	NA	nucleic acid binding [GO:0003676]; RNA-DNA hybrid ribonuclease activity [GO:0004523]; DNA integration [GO:0015074]	GO:0003676; GO:0004523; GO:0015074	GO:0003676~nucleic acid binding;GO:0004523~RNA-DNA hybrid ribonuclease activity	GO:0015074~DNA integration	NA
g8895.t1	329	tr|A0A0L9TKG1|A0A0L9TKG1_PHAAN	476	47.4	190	57.75	39.92	97	1	143	329	275	464	7.2e-41	Uncharacterized protein	LR48_Vigan01g050600	Phaseolus angularis (Azuki bean) (Vigna angularis)	NA	NA	NA	NA	NA	NA
g8896.t1	361	tr|A0A1S3VTA6|A0A1S3VTA6_VIGRR	516	97.8	357	98.89	69.19	7	1	1	356	1	357	1.3e-197	RNA-binding protein 34	LOC106778044	Vigna radiata var. radiata (Mung bean) (Phaseolus aureus)	NA	RNA binding [GO:0003723]	GO:0003723	GO:0003723~RNA binding	NA	NA
g8897.t1	347	tr|A0A0S3T3G6|A0A0S3T3G6_PHAAN	348	97.4	348	100	100	8	1	1	347	1	348	1.7e-194	Inositol-tetrakisphosphate 1-kinase (EC 2.7.1.134)	Vigan.10G110400 VIGAN_10110400	Vigna angularis var. angularis	NA	ATP binding [GO:0005524]; inositol tetrakisphosphate 1-kinase activity [GO:0047325]; inositol-1,3,4-trisphosphate 5-kinase activity [GO:0052726]; inositol-1,3,4-trisphosphate 6-kinase activity [GO:0052725]; magnesium ion binding [GO:0000287]; inositol trisphosphate metabolic process [GO:0032957]	GO:0000287; GO:0005524; GO:0032957; GO:0047325; GO:0052725; GO:0052726	GO:0000287~magnesium ion binding;GO:0005524~ATP binding;GO:0047325~inositol tetrakisphosphate 1-kinase activity;GO:0052725~inositol-1,3,4-trisphosphate 6-kinase activity;GO:0052726~inositol-1,3,4-trisphosphate 5-kinase activity	GO:0032957~inositol trisphosphate metabolic process	NA
g8898.t1	529	tr|A0A1S3VRC3|A0A1S3VRC3_VIGRR	1245	99.6	243	45.94	19.52	1	0	41	283	423	665	3.3e-128	ABC transporter B family member 2	LOC106777606	Vigna radiata var. radiata (Mung bean) (Phaseolus aureus)	NA	integral component of membrane [GO:0016021]; ATP binding [GO:0005524]; ATPase activity [GO:0016887]; ATPase-coupled transmembrane transporter activity [GO:0042626]	GO:0005524; GO:0016021; GO:0016887; GO:0042626	GO:0005524~ATP binding;GO:0016887~ATPase activity;GO:0042626~ATPase activity, coupled to transmembrane movement of substances	NA	GO:0016021~integral component of membrane
g8899.t1	156	tr|A0A1S3VSL0|A0A1S3VSL0_VIGRR	642	92.1	152	97.44	23.68	7	1	1	152	1	147	6.1e-75	RBR-type E3 ubiquitin transferase (EC 2.3.2.31)	LOC106778002	Vigna radiata var. radiata (Mung bean) (Phaseolus aureus)	NA	metal ion binding [GO:0046872]; ubiquitin-protein transferase activity [GO:0004842]	GO:0004842; GO:0046872	GO:0004842~ubiquitin-protein transferase activity;GO:0046872~metal ion binding	NA	NA
g8900.t1	335	tr|A0A1S3VR37|A0A1S3VR37_VIGRR	507	98.8	335	100	66.07	4	0	1	335	173	507	8e-197	cytochrome P450 89A2-like	LOC106777467	Vigna radiata var. radiata (Mung bean) (Phaseolus aureus)	NA	heme binding [GO:0020037]; iron ion binding [GO:0005506]; monooxygenase activity [GO:0004497]; oxidoreductase activity, acting on paired donors, with incorporation or reduction of molecular oxygen [GO:0016705]	GO:0004497; GO:0005506; GO:0016705; GO:0020037	GO:0004497~monooxygenase activity;GO:0005506~iron ion binding;GO:0016705~oxidoreductase activity, acting on paired donors, with incorporation or reduction of molecular oxygen;GO:0020037~heme binding	NA	NA
g8901.t1	333	tr|A0A0L9US52|A0A0L9US52_PHAAN	489	97.9	333	100	68.1	7	0	1	333	157	489	5.3e-185	HSF_DOMAIN domain-containing protein	LR48_Vigan06g083700	Phaseolus angularis (Azuki bean) (Vigna angularis)	NA	nucleus [GO:0005634]; DNA-binding transcription factor activity [GO:0003700]; sequence-specific DNA binding [GO:0043565]	GO:0003700; GO:0005634; GO:0043565	GO:0003700~sequence-specific DNA binding transcription factor activity;GO:0043565~sequence-specific DNA binding	NA	GO:0005634~nucleus
g8902.t1	166	tr|A0A1S3VM46|A0A1S3VM46_VIGRR	273	99.4	166	100	60.81	1	0	1	166	1	166	2.6e-87	syntaxin-22	LOC106776480	Vigna radiata var. radiata (Mung bean) (Phaseolus aureus)	NA	cell [GO:0005623]; integral component of membrane [GO:0016021]; SNAP receptor activity [GO:0005484]; intracellular protein transport [GO:0006886]; vesicle-mediated transport [GO:0016192]	GO:0005484; GO:0005623; GO:0006886; GO:0016021; GO:0016192	GO:0005484~SNAP receptor activity	GO:0006886~intracellular protein transport;GO:0016192~vesicle-mediated transport	GO:0005623~cell;GO:0016021~integral component of membrane
g8903.t1	264	tr|A0A0S3T316|A0A0S3T316_PHAAN	280	98.1	262	99.24	93.57	5	0	3	264	19	280	3.5e-139	RRM domain-containing protein	Vigan.10G113300 VIGAN_10113300	Vigna angularis var. angularis	NA	RNA binding [GO:0003723]	GO:0003723	GO:0003723~RNA binding	NA	NA
g8904.t1	369	tr|A0A1S3VQK6|A0A1S3VQK6_VIGRR	408	86.6	268	72.63	65.69	9	2	1	241	117	384	3.8e-123	putative transferase At4g12130, mitochondrial	LOC106777563	Vigna radiata var. radiata (Mung bean) (Phaseolus aureus)	NA	transferase activity [GO:0016740]	GO:0016740	GO:0016740~transferase activity	NA	NA
g8905.t1	182	tr|A0A1S3VT12|A0A1S3VT12_VIGRR	367	97.3	183	100	49.86	4	1	1	182	17	199	3.9e-97	plastoglobulin-1, chloroplastic	LOC106777904	Vigna radiata var. radiata (Mung bean) (Phaseolus aureus)	NA	chloroplast thylakoid membrane [GO:0009535]; plastoglobule [GO:0010287]	GO:0009535; GO:0010287	NA	NA	GO:0009535~chloroplast thylakoid membrane;GO:0010287~plastoglobule
g8906.t1	324	tr|A0A371H6I4|A0A371H6I4_MUCPR	574	48.2	371	100	64.63	128	9	3	320	63	422	3.5e-80	Uncharacterized protein (Fragment)	CR513_18707	Mucuna pruriens (Velvet bean) (Dolichos pruriens)	NA	NA	NA	NA	NA	NA
g8907.t1	70	tr|A0A1S3VQW6|A0A1S3VQW6_VIGRR	558	98.6	70	100	12.54	1	0	1	70	489	558	5.8e-33	inactive poly [ADP-ribose] polymerase RCD1	LOC106777631	Vigna radiata var. radiata (Mung bean) (Phaseolus aureus)	NA	NAD+ ADP-ribosyltransferase activity [GO:0003950]	GO:0003950	GO:0003950~NAD+ ADP-ribosyltransferase activity	NA	NA
g8908.t1	77	tr|A0A0L9URN6|A0A0L9URN6_PHAAN	575	100	77	100	13.39	0	0	1	77	499	575	1.5e-37	PARP catalytic domain-containing protein	LR48_Vigan06g082600	Phaseolus angularis (Azuki bean) (Vigna angularis)	NA	NAD+ ADP-ribosyltransferase activity [GO:0003950]	GO:0003950	GO:0003950~NAD+ ADP-ribosyltransferase activity	NA	NA
g8910.t1	287	tr|A0A1S3VSM0|A0A1S3VSM0_VIGRR	791	97.9	193	67.25	24.4	4	0	95	287	599	791	2.2e-102	homeobox-leucine zipper protein HDG5 isoform X2	LOC106778009	Vigna radiata var. radiata (Mung bean) (Phaseolus aureus)	NA	nucleus [GO:0005634]; lipid binding [GO:0008289]; sequence-specific DNA binding [GO:0043565]; regulation of transcription, DNA-templated [GO:0006355]	GO:0005634; GO:0006355; GO:0008289; GO:0043565	GO:0008289~lipid binding;GO:0043565~sequence-specific DNA binding	GO:0006355~regulation of transcription, DNA-templated	GO:0005634~nucleus
g8911.t1	103	tr|A0A3Q0EUD7|A0A3Q0EUD7_VIGRR	355	67	88	85.44	24.79	21	2	1	80	66	153	1.3e-20	probable inactive protein kinase DDB_G0270444	LOC111241388	Vigna radiata var. radiata (Mung bean) (Phaseolus aureus)	NA	kinase activity [GO:0016301]	GO:0016301	GO:0016301~kinase activity	NA	NA
g8912.t1	251	tr|A0A371G907|A0A371G907_MUCPR	294	91.3	254	100	86.39	18	1	2	251	41	294	6.5e-127	NAD(P)-bd_dom domain-containing protein (Fragment)	CR513_31550	Mucuna pruriens (Velvet bean) (Dolichos pruriens)	NA	NA	NA	NA	NA	NA
g8913.t1	115	tr|A0A1S3VNJ7|A0A1S3VNJ7_VIGRR	115	99.1	115	100	100	1	0	1	115	1	115	3.8e-58	Dolichyl-diphosphooligosaccharide--protein glycosyltransferase subunit DAD1 (Oligosaccharyl transferase subunit DAD1)	LOC106776982	Vigna radiata var. radiata (Mung bean) (Phaseolus aureus)	Protein modification; protein glycosylation.	integral component of membrane [GO:0016021]; oligosaccharyltransferase complex [GO:0008250]; dolichyl-diphosphooligosaccharide-protein glycotransferase activity [GO:0004579]; protein glycosylation [GO:0006486]	GO:0004579; GO:0006486; GO:0008250; GO:0016021	GO:0004579~dolichyl-diphosphooligosaccharide-protein glycotransferase activity	GO:0006486~protein glycosylation	GO:0008250~oligosaccharyltransferase complex;GO:0016021~integral component of membrane
g8914.t1	185	tr|A0A3Q0EIE6|A0A3Q0EIE6_VIGRR	327	91.5	199	100	60.86	1	1	1	183	4	202	1.6e-101	protein ABHD17B isoform X2	LOC106778079	Vigna radiata var. radiata (Mung bean) (Phaseolus aureus)	NA	NA	NA	NA	NA	NA
g8915.t1	159	tr|V7CAM4|V7CAM4_PHAVU	266	41.6	154	96.86	57.89	67	3	8	138	109	262	1.2e-33	Uncharacterized protein	PHAVU_003G117600g	Phaseolus vulgaris (Kidney bean) (French bean)	NA	NA	NA	NA	NA	NA
[truncated: 3,159,864 more chars]
