## Supplementary Table 4 for "Draft genome sequence of the pulse crop blackgram [*Vigna mungo* (L.) Hepper] reveals potential R-genes": Table S4.xlsx (part 1 of 2)

### Sheet: Sheet1
Table S4. Kyoto Encyclopedia of Genes and Genomes (KEGG) annotations for blackgram proteins.
Gene_ID	KO_ID	Description	Pathway	Pathway Function	Major_Group
g7.t1	K11584	PPP2R5; serine/threonine-protein phosphatase 2A regulatory subunit B'	03015 mRNA surveillance pathway	Translation	Genetic Information Processing
g7.t1	K11584	PPP2R5; serine/threonine-protein phosphatase 2A regulatory subunit B'	01009 Protein phosphatases and associated proteins	Protein families: metabolism	Brite Hierarchies
g7.t1	K11584	PPP2R5; serine/threonine-protein phosphatase 2A regulatory subunit B'	03036 Chromosome and associated proteins	Protein families: genetic information processing	Brite Hierarchies
g15.t1	K11294	NCL; nucleolin	03009 Ribosome biogenesis	Protein families: genetic information processing	Brite Hierarchies
g15.t1	K11294	NCL; nucleolin	03036 Chromosome and associated proteins	Protein families: genetic information processing	Brite Hierarchies
g16.t1	K11294	NCL; nucleolin	03009 Ribosome biogenesis	Protein families: genetic information processing	Brite Hierarchies
g16.t1	K11294	NCL; nucleolin	03036 Chromosome and associated proteins	Protein families: genetic information processing	Brite Hierarchies
g21.t1	K10775	PAL; phenylalanine ammonia-lyase [EC:4.3.1.24]	00360 Phenylalanine metabolism	Amino acid metabolism	Metabolism
g21.t1	K10775	PAL; phenylalanine ammonia-lyase [EC:4.3.1.24]	00940 Phenylpropanoid biosynthesis	Biosynthesis of other secondary metabolites	Metabolism
g25.t1	K00030	IDH3; isocitrate dehydrogenase (NAD+) [EC:1.1.1.41]	00020 Citrate cycle (TCA cycle)	Carbohydrate metabolism	Metabolism
g38.t1	K13525	VCP; transitional endoplasmic reticulum ATPase	04131 Membrane trafficking	Protein families: genetic information processing	Brite Hierarchies
g38.t1	K13525	VCP; transitional endoplasmic reticulum ATPase	04147 Exosome	Protein families: signaling and cellular processes	Brite Hierarchies
g38.t1	K13525	VCP; transitional endoplasmic reticulum ATPase	03019 Messenger RNA biogenesis	Protein families: genetic information processing	Brite Hierarchies
g38.t1	K13525	VCP; transitional endoplasmic reticulum ATPase	04141 Protein processing in endoplasmic reticulum	Folding, sorting and degradation	Genetic Information Processing
g44.t1	K13525	VCP; transitional endoplasmic reticulum ATPase	04131 Membrane trafficking	Protein families: genetic information processing	Brite Hierarchies
g44.t1	K13525	VCP; transitional endoplasmic reticulum ATPase	04147 Exosome	Protein families: signaling and cellular processes	Brite Hierarchies
g44.t1	K13525	VCP; transitional endoplasmic reticulum ATPase	03019 Messenger RNA biogenesis	Protein families: genetic information processing	Brite Hierarchies
g44.t1	K13525	VCP; transitional endoplasmic reticulum ATPase	04141 Protein processing in endoplasmic reticulum	Folding, sorting and degradation	Genetic Information Processing
g45.t1	K14649	TAF8; transcription initiation factor TFIID subunit 8	03022 Basal transcription factors	Transcription	Genetic Information Processing
g45.t1	K14649	TAF8; transcription initiation factor TFIID subunit 8	03021 Transcription machinery	Protein families: genetic information processing	Brite Hierarchies
g57.t1	K01512	acyP; acylphosphatase [EC:3.6.1.7]	00620 Pyruvate metabolism	Carbohydrate metabolism	Metabolism
g77.t1	K14516	ERF1; ethylene-responsive transcription factor 1	04016 MAPK signaling pathway - plant	Signal transduction	Environmental Information Processing
g77.t1	K14516	ERF1; ethylene-responsive transcription factor 1	03000 Transcription factors	Protein families: genetic information processing	Brite Hierarchies
g77.t1	K14516	ERF1; ethylene-responsive transcription factor 1	04075 Plant hormone signal transduction	Signal transduction	Environmental Information Processing
g78.t1	K14516	ERF1; ethylene-responsive transcription factor 1	04016 MAPK signaling pathway - plant	Signal transduction	Environmental Information Processing
g78.t1	K14516	ERF1; ethylene-responsive transcription factor 1	03000 Transcription factors	Protein families: genetic information processing	Brite Hierarchies
g78.t1	K14516	ERF1; ethylene-responsive transcription factor 1	04075 Plant hormone signal transduction	Signal transduction	Environmental Information Processing
g82.t1	K14516	ERF1; ethylene-responsive transcription factor 1	04016 MAPK signaling pathway - plant	Signal transduction	Environmental Information Processing
g82.t1	K14516	ERF1; ethylene-responsive transcription factor 1	03000 Transcription factors	Protein families: genetic information processing	Brite Hierarchies
g82.t1	K14516	ERF1; ethylene-responsive transcription factor 1	04075 Plant hormone signal transduction	Signal transduction	Environmental Information Processing
g87.t1	K14516	ERF1; ethylene-responsive transcription factor 1	04016 MAPK signaling pathway - plant	Signal transduction	Environmental Information Processing
g87.t1	K14516	ERF1; ethylene-responsive transcription factor 1	03000 Transcription factors	Protein families: genetic information processing	Brite Hierarchies
g87.t1	K14516	ERF1; ethylene-responsive transcription factor 1	04075 Plant hormone signal transduction	Signal transduction	Environmental Information Processing
g97.t1	K08176	PHO84; MFS transporter, PHS family, inorganic phosphate transporter	02000 Transporters	Protein families: signaling and cellular processes	Brite Hierarchies
g98.t1	K11344	EAF6; chromatin modification-related protein EAF6	03036 Chromosome and associated proteins	Protein families: genetic information processing	Brite Hierarchies
g104.t1	K06636	SMC1; structural maintenance of chromosome 1	03036 Chromosome and associated proteins	Protein families: genetic information processing	Brite Hierarchies
g105.t1	K06636	SMC1; structural maintenance of chromosome 1	03036 Chromosome and associated proteins	Protein families: genetic information processing	Brite Hierarchies
g120.t1	K12667	SWP1; oligosaccharyltransferase complex subunit delta (ribophorin II)	00510 N-Glycan biosynthesis	Glycan biosynthesis and metabolism	Metabolism
g120.t1	K12667	SWP1; oligosaccharyltransferase complex subunit delta (ribophorin II)	04141 Protein processing in endoplasmic reticulum	Folding, sorting and degradation	Genetic Information Processing
g120.t1	K12667	SWP1; oligosaccharyltransferase complex subunit delta (ribophorin II)	00513 Various types of N-glycan biosynthesis	Glycan biosynthesis and metabolism	Metabolism
g140.t1	K03283	HSPA1s; heat shock 70kDa protein 1/2/6/8	03041 Spliceosome	Protein families: genetic information processing	Brite Hierarchies
g140.t1	K03283	HSPA1s; heat shock 70kDa protein 1/2/6/8	04131 Membrane trafficking	Protein families: genetic information processing	Brite Hierarchies
g140.t1	K03283	HSPA1s; heat shock 70kDa protein 1/2/6/8	01009 Protein phosphatases and associated proteins	Protein families: metabolism	Brite Hierarchies
g140.t1	K03283	HSPA1s; heat shock 70kDa protein 1/2/6/8	03009 Ribosome biogenesis	Protein families: genetic information processing	Brite Hierarchies
g140.t1	K03283	HSPA1s; heat shock 70kDa protein 1/2/6/8	04141 Protein processing in endoplasmic reticulum	Folding, sorting and degradation	Genetic Information Processing
g140.t1	K03283	HSPA1s; heat shock 70kDa protein 1/2/6/8	03040 Spliceosome	Transcription	Genetic Information Processing
g140.t1	K03283	HSPA1s; heat shock 70kDa protein 1/2/6/8	04144 Endocytosis	Transport and catabolism	Cellular Processes
g140.t1	K03283	HSPA1s; heat shock 70kDa protein 1/2/6/8	03110 Chaperones and folding catalysts	Protein families: genetic information processing	Brite Hierarchies
g140.t1	K03283	HSPA1s; heat shock 70kDa protein 1/2/6/8	03051 Proteasome	Protein families: genetic information processing	Brite Hierarchies
g140.t1	K03283	HSPA1s; heat shock 70kDa protein 1/2/6/8	04147 Exosome	Protein families: signaling and cellular processes	Brite Hierarchies
g140.t1	K03283	HSPA1s; heat shock 70kDa protein 1/2/6/8	03029 Mitochondrial biogenesis	Protein families: genetic information processing	Brite Hierarchies
g144.t1	K12492	ARFGAP1; ADP-ribosylation factor GTPase-activating protein 1	04144 Endocytosis	Transport and catabolism	Cellular Processes
g144.t1	K12492	ARFGAP1; ADP-ribosylation factor GTPase-activating protein 1	04131 Membrane trafficking	Protein families: genetic information processing	Brite Hierarchies
g148.t1	K05765	CFL; cofilin	04131 Membrane trafficking	Protein families: genetic information processing	Brite Hierarchies
g148.t1	K05765	CFL; cofilin	04147 Exosome	Protein families: signaling and cellular processes	Brite Hierarchies
g148.t1	K05765	CFL; cofilin	04812 Cytoskeleton proteins	Protein families: signaling and cellular processes	Brite Hierarchies
g158.t1	K00620	argJ; glutamate N-acetyltransferase / amino-acid N-acetyltransferase [EC:2.3.1.35 2.3.1.1]	00220 Arginine biosynthesis	Amino acid metabolism	Metabolism
g161.t1	K00615	E2.2.1.1; transketolase [EC:2.2.1.1]	00710 Carbon fixation in photosynthetic organisms	Energy metabolism	Metabolism
g161.t1	K00615	E2.2.1.1; transketolase [EC:2.2.1.1]	00030 Pentose phosphate pathway	Carbohydrate metabolism	Metabolism
g161.t1	K00615	E2.2.1.1; transketolase [EC:2.2.1.1]	01051 Biosynthesis of ansamycins	Metabolism of terpenoids and polyketides	Metabolism
g184.t1	K09264	K09264; MADS-box transcription factor, plant	03000 Transcription factors	Protein families: genetic information processing	Brite Hierarchies
g189.t1	K20826	RPAP1; RNA polymerase II-associated protein 1	03021 Transcription machinery	Protein families: genetic information processing	Brite Hierarchies
g190.t1	K13379	RGP; reversibly glycosylated polypeptide / UDP-arabinopyranose mutase [EC:2.4.1.- 5.4.99.30]	01003 Glycosyltransferases	Protein families: metabolism	Brite Hierarchies
g190.t1	K13379	RGP; reversibly glycosylated polypeptide / UDP-arabinopyranose mutase [EC:2.4.1.- 5.4.99.30]	00520 Amino sugar and nucleotide sugar metabolism	Carbohydrate metabolism	Metabolism
g193.t1	K23490	CYB5; cytochrome b5	99982 Energy metabolism	Unclassified: metabolism	Not Included in Pathway or Brite
g194.t1	K00276	AOC3; primary-amine oxidase [EC:1.4.3.21]	00950 Isoquinoline alkaloid biosynthesis	Biosynthesis of other secondary metabolites	Metabolism
g194.t1	K00276	AOC3; primary-amine oxidase [EC:1.4.3.21]	00350 Tyrosine metabolism	Amino acid metabolism	Metabolism
g194.t1	K00276	AOC3; primary-amine oxidase [EC:1.4.3.21]	00260 Glycine, serine and threonine metabolism	Amino acid metabolism	Metabolism
g194.t1	K00276	AOC3; primary-amine oxidase [EC:1.4.3.21]	00960 Tropane, piperidine and pyridine alkaloid biosynthesis	Biosynthesis of other secondary metabolites	Metabolism
g194.t1	K00276	AOC3; primary-amine oxidase [EC:1.4.3.21]	00360 Phenylalanine metabolism	Amino acid metabolism	Metabolism
g194.t1	K00276	AOC3; primary-amine oxidase [EC:1.4.3.21]	00410 beta-Alanine metabolism	Metabolism of other amino acids	Metabolism
g195.t1	K18749	LSM14; protein LSM14	03019 Messenger RNA biogenesis	Protein families: genetic information processing	Brite Hierarchies
g208.t1	K15902	PCC1; EKC/KEOPS complex subunit PCC1/LAGE3	03016 Transfer RNA biogenesis	Protein families: genetic information processing	Brite Hierarchies
g210.t1	K23292	LNPK; endoplasmic reticulum junction formation protein lunapark	04131 Membrane trafficking	Protein families: genetic information processing	Brite Hierarchies
g214.t1	K10739	RFA2; replication factor A2	03430 Mismatch repair	Replication and repair	Genetic Information Processing
g214.t1	K10739	RFA2; replication factor A2	03420 Nucleotide excision repair	Replication and repair	Genetic Information Processing
g214.t1	K10739	RFA2; replication factor A2	03400 DNA repair and recombination proteins	Protein families: genetic information processing	Brite Hierarchies
g214.t1	K10739	RFA2; replication factor A2	03032 DNA replication proteins	Protein families: genetic information processing	Brite Hierarchies
g214.t1	K10739	RFA2; replication factor A2	03440 Homologous recombination	Replication and repair	Genetic Information Processing
g214.t1	K10739	RFA2; replication factor A2	03030 DNA replication	Replication and repair	Genetic Information Processing
g216.t1	K14816	REI1; pre-60S factor REI1	03009 Ribosome biogenesis	Protein families: genetic information processing	Brite Hierarchies
g221.t1	K07195	EXOC7; exocyst complex component 7	04131 Membrane trafficking	Protein families: genetic information processing	Brite Hierarchies
g221.t1	K07195	EXOC7; exocyst complex component 7	03036 Chromosome and associated proteins	Protein families: genetic information processing	Brite Hierarchies
g248.t1	K03921	FAB2; acyl-[acyl-carrier-protein] desaturase [EC:1.14.19.2 1.14.19.11 1.14.19.26]	01004 Lipid biosynthesis proteins	Protein families: metabolism	Brite Hierarchies
g248.t1	K03921	FAB2; acyl-[acyl-carrier-protein] desaturase [EC:1.14.19.2 1.14.19.11 1.14.19.26]	00061 Fatty acid biosynthesis	Lipid metabolism	Metabolism
g248.t1	K03921	FAB2; acyl-[acyl-carrier-protein] desaturase [EC:1.14.19.2 1.14.19.11 1.14.19.26]	01040 Biosynthesis of unsaturated fatty acids	Lipid metabolism	Metabolism
g249.t1	K18482	ADCL; 4-amino-4-deoxychorismate lyase [EC:4.1.3.38]	00790 Folate biosynthesis	Metabolism of cofactors and vitamins	Metabolism
g250.t1	K05391	CNGC; cyclic nucleotide gated channel, plant	04626 Plant-pathogen interaction	Environmental adaptation	Organismal Systems
g250.t1	K05391	CNGC; cyclic nucleotide gated channel, plant	04040 Ion channels	Protein families: signaling and cellular processes	Brite Hierarchies
g252.t1	K13947	PIN; auxin efflux carrier family	02000 Transporters	Protein families: signaling and cellular processes	Brite Hierarchies
g255.t1	K03921	FAB2; acyl-[acyl-carrier-protein] desaturase [EC:1.14.19.2 1.14.19.11 1.14.19.26]	01004 Lipid biosynthesis proteins	Protein families: metabolism	Brite Hierarchies
g255.t1	K03921	FAB2; acyl-[acyl-carrier-protein] desaturase [EC:1.14.19.2 1.14.19.11 1.14.19.26]	00061 Fatty acid biosynthesis	Lipid metabolism	Metabolism
g255.t1	K03921	FAB2; acyl-[acyl-carrier-protein] desaturase [EC:1.14.19.2 1.14.19.11 1.14.19.26]	01040 Biosynthesis of unsaturated fatty acids	Lipid metabolism	Metabolism
g257.t1	K15382	SLC50A; solute carrier family 50 (sugar transporter)	02000 Transporters	Protein families: signaling and cellular processes	Brite Hierarchies
g259.t1	K14570	REX1; RNA exonuclease 1 [EC:3.1.-.-]	03009 Ribosome biogenesis	Protein families: genetic information processing	Brite Hierarchies
g259.t1	K14570	REX1; RNA exonuclease 1 [EC:3.1.-.-]	03008 Ribosome biogenesis in eukaryotes	Translation	Genetic Information Processing
g272.t1	K13448	CML; calcium-binding protein CML	04626 Plant-pathogen interaction	Environmental adaptation	Organismal Systems
g287.t1	K10728	TOPBP1; topoisomerase (DNA) II binding protein 1	03032 DNA replication proteins	Protein families: genetic information processing	Brite Hierarchies
g287.t1	K10728	TOPBP1; topoisomerase (DNA) II binding protein 1	03400 DNA repair and recombination proteins	Protein families: genetic information processing	Brite Hierarchies
g287.t1	K10728	TOPBP1; topoisomerase (DNA) II binding protein 1	03440 Homologous recombination	Replication and repair	Genetic Information Processing
g288.t1	K00858	ppnK; NAD+ kinase [EC:2.7.1.23]	00760 Nicotinate and nicotinamide metabolism	Metabolism of cofactors and vitamins	Metabolism
g289.t1	K14787	MRD1; multiple RNA-binding domain-containing protein 1	03009 Ribosome biogenesis	Protein families: genetic information processing	Brite Hierarchies
g290.t1	K09422	MYBP; transcription factor MYB, plant	03000 Transcription factors	Protein families: genetic information processing	Brite Hierarchies
g295.t1	K11649	SMARCC; SWI/SNF related-matrix-associated actin-dependent regulator of chromatin subfamily C	03036 Chromosome and associated proteins	Protein families: genetic information processing	Brite Hierarchies
g295.t1	K11649	SMARCC; SWI/SNF related-matrix-associated actin-dependent regulator of chromatin subfamily C	03021 Transcription machinery	Protein families: genetic information processing	Brite Hierarchies
g298.t1	K11498	CENPE; centromeric protein E	01009 Protein phosphatases and associated proteins	Protein families: metabolism	Brite Hierarchies
g298.t1	K11498	CENPE; centromeric protein E	03036 Chromosome and associated proteins	Protein families: genetic information processing	Brite Hierarchies
g302.t1	K20855	B3GALT1S; beta-1,3-galactosyltransferase 1/2/3/4/5/7/8 [EC:2.4.1.-]	01003 Glycosyltransferases	Protein families: metabolism	Brite Hierarchies
g305.t1	K13414	MEKK1; mitogen-activated protein kinase kinase kinase 1 [EC:2.7.11.25]	04626 Plant-pathogen interaction	Environmental adaptation	Organismal Systems
g305.t1	K13414	MEKK1; mitogen-activated protein kinase kinase kinase 1 [EC:2.7.11.25]	04016 MAPK signaling pathway - plant	Signal transduction	Environmental Information Processing
g305.t1	K13414	MEKK1; mitogen-activated protein kinase kinase kinase 1 [EC:2.7.11.25]	01001 Protein kinases	Protein families: metabolism	Brite Hierarchies
g308.t1	K10534	NR; nitrate reductase (NAD(P)H) [EC:1.7.1.1 1.7.1.2 1.7.1.3]	00910 Nitrogen metabolism	Energy metabolism	Metabolism
g316.t1	K00889	PIP5K; 1-phosphatidylinositol-4-phosphate 5-kinase [EC:2.7.1.68]	04144 Endocytosis	Transport and catabolism	Cellular Processes
g316.t1	K00889	PIP5K; 1-phosphatidylinositol-4-phosphate 5-kinase [EC:2.7.1.68]	04131 Membrane trafficking	Protein families: genetic information processing	Brite Hierarchies
g316.t1	K00889	PIP5K; 1-phosphatidylinositol-4-phosphate 5-kinase [EC:2.7.1.68]	04070 Phosphatidylinositol signaling system	Signal transduction	Environmental Information Processing
g316.t1	K00889	PIP5K; 1-phosphatidylinositol-4-phosphate 5-kinase [EC:2.7.1.68]	00562 Inositol phosphate metabolism	Carbohydrate metabolism	Metabolism
g317.t1	K20180	VPS16; vacuolar protein sorting-associated protein 16	04131 Membrane trafficking	Protein families: genetic information processing	Brite Hierarchies
g318.t1	K20180	VPS16; vacuolar protein sorting-associated protein 16	04131 Membrane trafficking	Protein families: genetic information processing	Brite Hierarchies
g324.t1	K20456	OSBP; oxysterol-binding protein 1	04131 Membrane trafficking	Protein families: genetic information processing	Brite Hierarchies
g338.t1	K14677	ACY1; aminoacylase [EC:3.5.1.14]	01002 Peptidases and inhibitors	Protein families: metabolism	Brite Hierarchies
g338.t1	K14677	ACY1; aminoacylase [EC:3.5.1.14]	00220 Arginine biosynthesis	Amino acid metabolism	Metabolism
g338.t1	K14677	ACY1; aminoacylase [EC:3.5.1.14]	04147 Exosome	Protein families: signaling and cellular processes	Brite Hierarchies
g353.t1	K01897	ACSL; long-chain acyl-CoA synthetase [EC:6.2.1.3]	04147 Exosome	Protein families: signaling and cellular processes	Brite Hierarchies
g353.t1	K01897	ACSL; long-chain acyl-CoA synthetase [EC:6.2.1.3]	00071 Fatty acid degradation	Lipid metabolism	Metabolism
g353.t1	K01897	ACSL; long-chain acyl-CoA synthetase [EC:6.2.1.3]	01004 Lipid biosynthesis proteins	Protein families: metabolism	Brite Hierarchies
g353.t1	K01897	ACSL; long-chain acyl-CoA synthetase [EC:6.2.1.3]	04146 Peroxisome	Transport and catabolism	Cellular Processes
g353.t1	K01897	ACSL; long-chain acyl-CoA synthetase [EC:6.2.1.3]	00061 Fatty acid biosynthesis	Lipid metabolism	Metabolism
g359.t1	K14191	DIM1; 18S rRNA (adenine1779-N6/adenine1780-N6)-dimethyltransferase [EC:2.1.1.183]	03009 Ribosome biogenesis	Protein families: genetic information processing	Brite Hierarchies
g360.t1	K14961	RBBP5; COMPASS component SWD1	03036 Chromosome and associated proteins	Protein families: genetic information processing	Brite Hierarchies
g370.t1	K22909	ZC3H13; zinc finger CCCH domain-containing protein 13	03019 Messenger RNA biogenesis	Protein families: genetic information processing	Brite Hierarchies
g371.t1	K02879	RP-L17; large subunit ribosomal protein L17	03011 Ribosome	Protein families: genetic information processing	Brite Hierarchies
g371.t1	K02879	RP-L17; large subunit ribosomal protein L17	03010 Ribosome	Translation	Genetic Information Processing
g389.t1	K03236	EIF1A; translation initiation factor 1A	03013 RNA transport	Translation	Genetic Information Processing
g389.t1	K03236	EIF1A; translation initiation factor 1A	03012 Translation factors	Protein families: genetic information processing	Brite Hierarchies
g392.t1	K18121	GLYR; glyoxylate/succinic semialdehyde reductase [EC:1.1.1.79 1.1.1.-]	00630 Glyoxylate and dicarboxylate metabolism	Carbohydrate metabolism	Metabolism
g392.t1	K18121	GLYR; glyoxylate/succinic semialdehyde reductase [EC:1.1.1.79 1.1.1.-]	00650 Butanoate metabolism	Carbohydrate metabolism	Metabolism
g393.t1	K03575	mutY; A/G-specific adenine glycosylase [EC:3.2.2.31]	03400 DNA repair and recombination proteins	Protein families: genetic information processing	Brite Hierarchies
g393.t1	K03575	mutY; A/G-specific adenine glycosylase [EC:3.2.2.31]	03410 Base excision repair	Replication and repair	Genetic Information Processing
g395.t1	K21398	SLC11A2; natural resistance-associated macrophage protein 2	02000 Transporters	Protein families: signaling and cellular processes	Brite Hierarchies
g396.t1	K00640	cysE; serine O-acetyltransferase [EC:2.3.1.30]	00920 Sulfur metabolism	Energy metabolism	Metabolism
g396.t1	K00640	cysE; serine O-acetyltransferase [EC:2.3.1.30]	00270 Cysteine and methionine metabolism	Amino acid metabolism	Metabolism
g401.t1	K14684	SLC25A23S; solute carrier family 25 (mitochondrial phosphate transporter), member 23/24/25/41	02000 Transporters	Protein families: signaling and cellular processes	Brite Hierarchies
g404.t1	K14506	JAR1_4_6; jasmonic acid-amino synthetase [EC:6.3.2.52]	04075 Plant hormone signal transduction	Signal transduction	Environmental Information Processing
g409.t1	K17525	CHID1; chitinase domain-containing protein 1	04091 Lectins	Protein families: signaling and cellular processes	Brite Hierarchies
g410.t1	K14496	PYL; abscisic acid receptor PYR/PYL family	04075 Plant hormone signal transduction	Signal transduction	Environmental Information Processing
g410.t1	K14496	PYL; abscisic acid receptor PYR/PYL family	04016 MAPK signaling pathway - plant	Signal transduction	Environmental Information Processing
g413.t1	K17679	MSS116; ATP-dependent RNA helicase MSS116, mitochondrial [EC:3.6.4.13]	03029 Mitochondrial biogenesis	Protein families: genetic information processing	Brite Hierarchies
g414.t1	K01087	otsB; trehalose 6-phosphate phosphatase [EC:3.1.3.12]	00500 Starch and sucrose metabolism	Carbohydrate metabolism	Metabolism
g415.t1	K03844	ALG11; alpha-1,2-mannosyltransferase [EC:2.4.1.131]	00510 N-Glycan biosynthesis	Glycan biosynthesis and metabolism	Metabolism
g415.t1	K03844	ALG11; alpha-1,2-mannosyltransferase [EC:2.4.1.131]	01003 Glycosyltransferases	Protein families: metabolism	Brite Hierarchies
g415.t1	K03844	ALG11; alpha-1,2-mannosyltransferase [EC:2.4.1.131]	00513 Various types of N-glycan biosynthesis	Glycan biosynthesis and metabolism	Metabolism
g419.t1	K03255	TIF31; protein TIF31	03012 Translation factors	Protein families: genetic information processing	Brite Hierarchies
g427.t1	K09286	EREBP; EREBP-like factor	03000 Transcription factors	Protein families: genetic information processing	Brite Hierarchies
g433.t1	K10840	CETN2; centrin-2	03400 DNA repair and recombination proteins	Protein families: genetic information processing	Brite Hierarchies
g433.t1	K10840	CETN2; centrin-2	03036 Chromosome and associated proteins	Protein families: genetic information processing	Brite Hierarchies
g433.t1	K10840	CETN2; centrin-2	03420 Nucleotide excision repair	Replication and repair	Genetic Information Processing
g434.t1	K12893	SFRS4_5_6; splicing factor, arginine/serine-rich 4/5/6	03040 Spliceosome	Transcription	Genetic Information Processing
g434.t1	K12893	SFRS4_5_6; splicing factor, arginine/serine-rich 4/5/6	03041 Spliceosome	Protein families: genetic information processing	Brite Hierarchies
g435.t1	K01537	ATP2C; P-type Ca2+ transporter type 2C [EC:7.2.2.10]	99980 Enzymes with EC numbers	Unclassified: metabolism	Not Included in Pathway or Brite
g436.t1	K01537	ATP2C; P-type Ca2+ transporter type 2C [EC:7.2.2.10]	99980 Enzymes with EC numbers	Unclassified: metabolism	Not Included in Pathway or Brite
g437.t1	K07904	RAB11A; Ras-related protein Rab-11A	04031 GTP-binding proteins	Protein families: signaling and cellular processes	Brite Hierarchies
g437.t1	K07904	RAB11A; Ras-related protein Rab-11A	04144 Endocytosis	Transport and catabolism	Cellular Processes
g437.t1	K07904	RAB11A; Ras-related protein Rab-11A	04147 Exosome	Protein families: signaling and cellular processes	Brite Hierarchies
g437.t1	K07904	RAB11A; Ras-related protein Rab-11A	04131 Membrane trafficking	Protein families: genetic information processing	Brite Hierarchies
g438.t1	K08900	BCS1; mitochondrial chaperone BCS1	03029 Mitochondrial biogenesis	Protein families: genetic information processing	Brite Hierarchies
g443.t1	K09338	HD-ZIP; homeobox-leucine zipper protein	03000 Transcription factors	Protein families: genetic information processing	Brite Hierarchies
g444.t1	K14488	SAUR; SAUR family protein	04075 Plant hormone signal transduction	Signal transduction	Environmental Information Processing
g450.t1	K00103	GULO; L-gulonolactone oxidase [EC:1.1.3.8]	00053 Ascorbate and aldarate metabolism	Carbohydrate metabolism	Metabolism
g460.t1	K20178	VPS8; vacuolar protein sorting-associated protein 8	04131 Membrane trafficking	Protein families: genetic information processing	Brite Hierarchies
g462.t1	K00161	PDHA; pyruvate dehydrogenase E1 component alpha subunit [EC:1.2.4.1]	00010 Glycolysis / Gluconeogenesis	Carbohydrate metabolism	Metabolism
g462.t1	K00161	PDHA; pyruvate dehydrogenase E1 component alpha subunit [EC:1.2.4.1]	00020 Citrate cycle (TCA cycle)	Carbohydrate metabolism	Metabolism
g462.t1	K00161	PDHA; pyruvate dehydrogenase E1 component alpha subunit [EC:1.2.4.1]	00620 Pyruvate metabolism	Carbohydrate metabolism	Metabolism
g477.t1	K14846	RPF1; ribosome production factor 1	03009 Ribosome biogenesis	Protein families: genetic information processing	Brite Hierarchies
g478.t1	K08908	LHCA2; light-harvesting complex I chlorophyll a/b binding protein 2	00194 Photosynthesis proteins	Protein families: metabolism	Brite Hierarchies
g478.t1	K08908	LHCA2; light-harvesting complex I chlorophyll a/b binding protein 2	00196 Photosynthesis - antenna proteins	Energy metabolism	Metabolism
g482.t1	K03061	PSMC2; 26S proteasome regulatory subunit T1	03051 Proteasome	Protein families: genetic information processing	Brite Hierarchies
g482.t1	K03061	PSMC2; 26S proteasome regulatory subunit T1	03050 Proteasome	Folding, sorting and degradation	Genetic Information Processing
g483.t1	K03691	POFUT; peptide-O-fucosyltransferase [EC:2.4.1.221]	01003 Glycosyltransferases	Protein families: metabolism	Brite Hierarchies
g483.t1	K03691	POFUT; peptide-O-fucosyltransferase [EC:2.4.1.221]	00514 Other types of O-glycan biosynthesis	Glycan biosynthesis and metabolism	Metabolism
g484.t1	K04554	UBE2J2; ubiquitin-conjugating enzyme E2 J2 [EC:2.3.2.23]	04121 Ubiquitin system	Protein families: genetic information processing	Brite Hierarchies
g484.t1	K04554	UBE2J2; ubiquitin-conjugating enzyme E2 J2 [EC:2.3.2.23]	04120 Ubiquitin mediated proteolysis	Folding, sorting and degradation	Genetic Information Processing
g484.t1	K04554	UBE2J2; ubiquitin-conjugating enzyme E2 J2 [EC:2.3.2.23]	04141 Protein processing in endoplasmic reticulum	Folding, sorting and degradation	Genetic Information Processing
g485.t1	K19984	EXOC5; exocyst complex component 5	04131 Membrane trafficking	Protein families: genetic information processing	Brite Hierarchies
g486.t1	K01051	E3.1.1.11; pectinesterase [EC:3.1.1.11]	00040 Pentose and glucuronate interconversions	Carbohydrate metabolism	Metabolism
g488.t1	K00814	GPT; alanine transaminase [EC:2.6.1.2]	00250 Alanine, aspartate and glutamate metabolism	Amino acid metabolism	Metabolism
g488.t1	K00814	GPT; alanine transaminase [EC:2.6.1.2]	00220 Arginine biosynthesis	Amino acid metabolism	Metabolism
g488.t1	K00814	GPT; alanine transaminase [EC:2.6.1.2]	01007 Amino acid related enzymes	Protein families: metabolism	Brite Hierarchies
g488.t1	K00814	GPT; alanine transaminase [EC:2.6.1.2]	00710 Carbon fixation in photosynthetic organisms	Energy metabolism	Metabolism
g490.t1	K00921	PIKFYVE; 1-phosphatidylinositol-3-phosphate 5-kinase [EC:2.7.1.150]	04070 Phosphatidylinositol signaling system	Signal transduction	Environmental Information Processing
g490.t1	K00921	PIKFYVE; 1-phosphatidylinositol-3-phosphate 5-kinase [EC:2.7.1.150]	04145 Phagosome	Transport and catabolism	Cellular Processes
g490.t1	K00921	PIKFYVE; 1-phosphatidylinositol-3-phosphate 5-kinase [EC:2.7.1.150]	04131 Membrane trafficking	Protein families: genetic information processing	Brite Hierarchies
g490.t1	K00921	PIKFYVE; 1-phosphatidylinositol-3-phosphate 5-kinase [EC:2.7.1.150]	00562 Inositol phosphate metabolism	Carbohydrate metabolism	Metabolism
g496.t1	K00627	DLAT; pyruvate dehydrogenase E2 component (dihydrolipoamide acetyltransferase) [EC:2.3.1.12]	00620 Pyruvate metabolism	Carbohydrate metabolism	Metabolism
g496.t1	K00627	DLAT; pyruvate dehydrogenase E2 component (dihydrolipoamide acetyltransferase) [EC:2.3.1.12]	00010 Glycolysis / Gluconeogenesis	Carbohydrate metabolism	Metabolism
g496.t1	K00627	DLAT; pyruvate dehydrogenase E2 component (dihydrolipoamide acetyltransferase) [EC:2.3.1.12]	00020 Citrate cycle (TCA cycle)	Carbohydrate metabolism	Metabolism
g497.t1	K09286	EREBP; EREBP-like factor	03000 Transcription factors	Protein families: genetic information processing	Brite Hierarchies
g499.t1	K02998	RP-SAe; small subunit ribosomal protein SAe	03011 Ribosome	Protein families: genetic information processing	Brite Hierarchies
g499.t1	K02998	RP-SAe; small subunit ribosomal protein SAe	03010 Ribosome	Translation	Genetic Information Processing
g500.t1	K02998	RP-SAe; small subunit ribosomal protein SAe	03011 Ribosome	Protein families: genetic information processing	Brite Hierarchies
g500.t1	K02998	RP-SAe; small subunit ribosomal protein SAe	03010 Ribosome	Translation	Genetic Information Processing
g501.t1	K14832	MAK21; ribosome biogenesis protein MAK21	03009 Ribosome biogenesis	Protein families: genetic information processing	Brite Hierarchies
g502.t1	K13993	HSP20; HSP20 family protein	04141 Protein processing in endoplasmic reticulum	Folding, sorting and degradation	Genetic Information Processing
g502.t1	K13993	HSP20; HSP20 family protein	03110 Chaperones and folding catalysts	Protein families: genetic information processing	Brite Hierarchies
g505.t1	K18159	NDUFAF1; NADH dehydrogenase [ubiquinone] 1 alpha subcomplex assembly factor 1	03029 Mitochondrial biogenesis	Protein families: genetic information processing	Brite Hierarchies
g510.t1	K03025	RPC6; DNA-directed RNA polymerase III subunit RPC6	03021 Transcription machinery	Protein families: genetic information processing	Brite Hierarchies
g510.t1	K03025	RPC6; DNA-directed RNA polymerase III subunit RPC6	03020 RNA polymerase	Transcription	Genetic Information Processing
g511.t1	K13201	TIA1; nucleolysin TIA-1/TIAR	03041 Spliceosome	Protein families: genetic information processing	Brite Hierarchies
g511.t1	K13201	TIA1; nucleolysin TIA-1/TIAR	03019 Messenger RNA biogenesis	Protein families: genetic information processing	Brite Hierarchies
g512.t1	K13464	JAZ; jasmonate ZIM domain-containing protein	04075 Plant hormone signal transduction	Signal transduction	Environmental Information Processing
g513.t1	K04733	IRAK4; interleukin-1 receptor-associated kinase 4 [EC:2.7.11.1]	01001 Protein kinases	Protein families: metabolism	Brite Hierarchies
g514.t1	K07195	EXOC7; exocyst complex component 7	04131 Membrane trafficking	Protein families: genetic information processing	Brite Hierarchies
g514.t1	K07195	EXOC7; exocyst complex component 7	03036 Chromosome and associated proteins	Protein families: genetic information processing	Brite Hierarchies
g518.t1	K00454	LOX2S; lipoxygenase [EC:1.13.11.12]	00591 Linoleic acid metabolism	Lipid metabolism	Metabolism
g518.t1	K00454	LOX2S; lipoxygenase [EC:1.13.11.12]	00592 alpha-Linolenic acid metabolism	Lipid metabolism	Metabolism
g519.t1	K20623	CYP92A6; typhasterol/6-deoxotyphasterol 2alpha-hydroxylase	00199 Cytochrome P450	Protein families: metabolism	Brite Hierarchies
g519.t1	K20623	CYP92A6; typhasterol/6-deoxotyphasterol 2alpha-hydroxylase	00905 Brassinosteroid biosynthesis	Metabolism of terpenoids and polyketides	Metabolism
g522.t1	K13448	CML; calcium-binding protein CML	04626 Plant-pathogen interaction	Environmental adaptation	Organismal Systems
g523.t1	K00951	relA; GTP pyrophosphokinase [EC:2.7.6.5]	00230 Purine metabolism	Nucleotide metabolism	Metabolism
g524.t1	K00951	relA; GTP pyrophosphokinase [EC:2.7.6.5]	00230 Purine metabolism	Nucleotide metabolism	Metabolism
g528.t1	K09285	OVM; AP2-like factor, ANT lineage	03000 Transcription factors	Protein families: genetic information processing	Brite Hierarchies
g530.t1	K03126	TAF12; transcription initiation factor TFIID subunit 12	03036 Chromosome and associated proteins	Protein families: genetic information processing	Brite Hierarchies
g530.t1	K03126	TAF12; transcription initiation factor TFIID subunit 12	03021 Transcription machinery	Protein families: genetic information processing	Brite Hierarchies
g530.t1	K03126	TAF12; transcription initiation factor TFIID subunit 12	03022 Basal transcription factors	Transcription	Genetic Information Processing
g531.t1	K10706	SETX; senataxin [EC:3.6.4.-]	03021 Transcription machinery	Protein families: genetic information processing	Brite Hierarchies
g532.t1	K06944	K06944; uncharacterized protein	99997 Function unknown	Poorly characterized	Not Included in Pathway or Brite
g536.t1	K00679	E2.3.1.158; phospholipid:diacylglycerol acyltransferase [EC:2.3.1.158]	00561 Glycerolipid metabolism	Lipid metabolism	Metabolism
g538.t1	K15121	SLC25A44; solute carrier family 25, member 44	02000 Transporters	Protein families: signaling and cellular processes	Brite Hierarchies
g540.t1	K14572	MDN1; midasin	03009 Ribosome biogenesis	Protein families: genetic information processing	Brite Hierarchies
g540.t1	K14572	MDN1; midasin	03008 Ribosome biogenesis in eukaryotes	Translation	Genetic Information Processing
g551.t1	K15718	LOX1_5; linoleate 9S-lipoxygenase [EC:1.13.11.58]	00591 Linoleic acid metabolism	Lipid metabolism	Metabolism
g552.t1	K15718	LOX1_5; linoleate 9S-lipoxygenase [EC:1.13.11.58]	00591 Linoleic acid metabolism	Lipid metabolism	Metabolism
g553.t1	K09422	MYBP; transcription factor MYB, plant	03000 Transcription factors	Protein families: genetic information processing	Brite Hierarchies
g554.t1	K00671	NMT; glycylpeptide N-tetradecanoyltransferase [EC:2.3.1.97]	99980 Enzymes with EC numbers	Unclassified: metabolism	Not Included in Pathway or Brite
g555.t1	K03257	EIF4A; translation initiation factor 4A	04147 Exosome	Protein families: signaling and cellular processes	Brite Hierarchies
g555.t1	K03257	EIF4A; translation initiation factor 4A	03012 Translation factors	Protein families: genetic information processing	Brite Hierarchies
g555.t1	K03257	EIF4A; translation initiation factor 4A	03013 RNA transport	Translation	Genetic Information Processing
g555.t1	K03257	EIF4A; translation initiation factor 4A	03019 Messenger RNA biogenesis	Protein families: genetic information processing	Brite Hierarchies
g556.t1	K02218	CSNK1; casein kinase 1 [EC:2.7.11.1]	01001 Protein kinases	Protein families: metabolism	Brite Hierarchies
g562.t1	K04077	groEL; chaperonin GroEL	03019 Messenger RNA biogenesis	Protein families: genetic information processing	Brite Hierarchies
g562.t1	K04077	groEL; chaperonin GroEL	03029 Mitochondrial biogenesis	Protein families: genetic information processing	Brite Hierarchies
g562.t1	K04077	groEL; chaperonin GroEL	04147 Exosome	Protein families: signaling and cellular processes	Brite Hierarchies
g562.t1	K04077	groEL; chaperonin GroEL	03110 Chaperones and folding catalysts	Protein families: genetic information processing	Brite Hierarchies
g562.t1	K04077	groEL; chaperonin GroEL	03018 RNA degradation	Folding, sorting and degradation	Genetic Information Processing
g563.t1	K15403	ACE; fatty acid omega-hydroxy dehydrogenase [EC:1.1.-.-]	00073 Cutin, suberine and wax biosynthesis	Lipid metabolism	Metabolism
g564.t1	K17086	TM9SF2_4; transmembrane 9 superfamily member 2/4	04147 Exosome	Protein families: signaling and cellular processes	Brite Hierarchies
g567.t1	K20359	RABAC1; PRA1 family protein 1	04131 Membrane trafficking	Protein families: genetic information processing	Brite Hierarchies
g567.t1	K20359	RABAC1; PRA1 family protein 1	02000 Transporters	Protein families: signaling and cellular processes	Brite Hierarchies
g569.t1	K10735	GINS4; GINS complex subunit 4	03032 DNA replication proteins	Protein families: genetic information processing	Brite Hierarchies
g575.t1	K13248	PHOSPHO2; pyridoxal phosphate phosphatase PHOSPHO2 [EC:3.1.3.74]	01009 Protein phosphatases and associated proteins	Protein families: metabolism	Brite Hierarchies
g575.t1	K13248	PHOSPHO2; pyridoxal phosphate phosphatase PHOSPHO2 [EC:3.1.3.74]	00750 Vitamin B6 metabolism	Metabolism of cofactors and vitamins	Metabolism
g579.t1	K19327	ANO10; anoctamin-10	04040 Ion channels	Protein families: signaling and cellular processes	Brite Hierarchies
g581.t1	K02903	RP-L28e; large subunit ribosomal protein L28e	03011 Ribosome	Protein families: genetic information processing	Brite Hierarchies
g581.t1	K02903	RP-L28e; large subunit ribosomal protein L28e	03010 Ribosome	Translation	Genetic Information Processing
g585.t1	K11843	USP14; ubiquitin carboxyl-terminal hydrolase 14 [EC:3.4.19.12]	01002 Peptidases and inhibitors	Protein families: metabolism	Brite Hierarchies
g585.t1	K11843	USP14; ubiquitin carboxyl-terminal hydrolase 14 [EC:3.4.19.12]	04121 Ubiquitin system	Protein families: genetic information processing	Brite Hierarchies
g587.t1	K15128	MED6; mediator of RNA polymerase II transcription subunit 6	03021 Transcription machinery	Protein families: genetic information processing	Brite Hierarchies
g588.t1	K01412	PMPCA; mitochondrial-processing peptidase subunit alpha [EC:3.4.24.64]	01002 Peptidases and inhibitors	Protein families: metabolism	Brite Hierarchies
g588.t1	K01412	PMPCA; mitochondrial-processing peptidase subunit alpha [EC:3.4.24.64]	03029 Mitochondrial biogenesis	Protein families: genetic information processing	Brite Hierarchies
g596.t1	K15174	PAF1; RNA polymerase II-associated factor 1	03021 Transcription machinery	Protein families: genetic information processing	Brite Hierarchies
g597.t1	K14490	AHP; histidine-containing phosphotransfer peotein	04075 Plant hormone signal transduction	Signal transduction	Environmental Information Processing
g604.t1	K09338	HD-ZIP; homeobox-leucine zipper protein	03000 Transcription factors	Protein families: genetic information processing	Brite Hierarchies
g607.t1	K09286	EREBP; EREBP-like factor	03000 Transcription factors	Protein families: genetic information processing	Brite Hierarchies
g608.t1	K09873	TIP; aquaporin TIP	02000 Transporters	Protein families: signaling and cellular processes	Brite Hierarchies
g609.t1	K14484	IAA; auxin-responsive protein IAA	04075 Plant hormone signal transduction	Signal transduction	Environmental Information Processing
g611.t1	K18660	ACSF3; malonyl-CoA/methylmalonyl-CoA synthetase [EC:6.2.1.-]	00061 Fatty acid biosynthesis	Lipid metabolism	Metabolism
g611.t1	K18660	ACSF3; malonyl-CoA/methylmalonyl-CoA synthetase [EC:6.2.1.-]	00280 Valine, leucine and isoleucine degradation	Amino acid metabolism	Metabolism
g615.t1	K15919	HPR2_3; glyoxylate/hydroxypyruvate reductase [EC:1.1.1.79 1.1.1.81]	00260 Glycine, serine and threonine metabolism	Amino acid metabolism	Metabolism
g615.t1	K15919	HPR2_3; glyoxylate/hydroxypyruvate reductase [EC:1.1.1.79 1.1.1.81]	00630 Glyoxylate and dicarboxylate metabolism	Carbohydrate metabolism	Metabolism
g617.t1	K07897	RAB7A; Ras-related protein Rab-7A	04031 GTP-binding proteins	Protein families: signaling and cellular processes	Brite Hierarchies
g617.t1	K07897	RAB7A; Ras-related protein Rab-7A	04144 Endocytosis	Transport and catabolism	Cellular Processes
g617.t1	K07897	RAB7A; Ras-related protein Rab-7A	04147 Exosome	Protein families: signaling and cellular processes	Brite Hierarchies
g617.t1	K07897	RAB7A; Ras-related protein Rab-7A	04131 Membrane trafficking	Protein families: genetic information processing	Brite Hierarchies
g617.t1	K07897	RAB7A; Ras-related protein Rab-7A	04145 Phagosome	Transport and catabolism	Cellular Processes
g618.t1	K11273	DDX11; chromosome transmission fidelity protein 1 [EC:3.6.4.13]	03036 Chromosome and associated proteins	Protein families: genetic information processing	Brite Hierarchies
g619.t1	K10393	KIF2_24; kinesin family member 2/24	04812 Cytoskeleton proteins	Protein families: signaling and cellular processes	Brite Hierarchies
g619.t1	K10393	KIF2_24; kinesin family member 2/24	03036 Chromosome and associated proteins	Protein families: genetic information processing	Brite Hierarchies
g624.t1	K17302	COPB2; coatomer subunit beta'	04147 Exosome	Protein families: signaling and cellular processes	Brite Hierarchies
g624.t1	K17302	COPB2; coatomer subunit beta'	04131 Membrane trafficking	Protein families: genetic information processing	Brite Hierarchies
g627.t1	K14484	IAA; auxin-responsive protein IAA	04075 Plant hormone signal transduction	Signal transduction	Environmental Information Processing
g629.t1	K04124	E1.14.11.15; gibberellin 3beta-dioxygenase [EC:1.14.11.15]	00904 Diterpenoid biosynthesis	Metabolism of terpenoids and polyketides	Metabolism
g634.t1	K02295	CRY; cryptochrome	03400 DNA repair and recombination proteins	Protein families: genetic information processing	Brite Hierarchies
g635.t1	K07390	grxD; monothiol glutaredoxin	03110 Chaperones and folding catalysts	Protein families: genetic information processing	Brite Hierarchies
g635.t1	K07390	grxD; monothiol glutaredoxin	03029 Mitochondrial biogenesis	Protein families: genetic information processing	Brite Hierarchies
g636.t1	K14546	UTP5; U3 small nucleolar RNA-associated protein 5	03009 Ribosome biogenesis	Protein families: genetic information processing	Brite Hierarchies
g636.t1	K14546	UTP5; U3 small nucleolar RNA-associated protein 5	03008 Ribosome biogenesis in eukaryotes	Translation	Genetic Information Processing
g637.t1	K01704	leuD; 3-isopropylmalate/(R)-2-methylmalate dehydratase small subunit [EC:4.2.1.33 4.2.1.35]	00660 C5-Branched dibasic acid metabolism	Carbohydrate metabolism	Metabolism
g637.t1	K01704	leuD; 3-isopropylmalate/(R)-2-methylmalate dehydratase small subunit [EC:4.2.1.33 4.2.1.35]	00290 Valine, leucine and isoleucine biosynthesis	Amino acid metabolism	Metabolism
g641.t1	K12812	DDX39B; ATP-dependent RNA helicase UAP56/SUB2 [EC:3.6.4.13]	03041 Spliceosome	Protein families: genetic information processing	Brite Hierarchies
g641.t1	K12812	DDX39B; ATP-dependent RNA helicase UAP56/SUB2 [EC:3.6.4.13]	03019 Messenger RNA biogenesis	Protein families: genetic information processing	Brite Hierarchies
g641.t1	K12812	DDX39B; ATP-dependent RNA helicase UAP56/SUB2 [EC:3.6.4.13]	03013 RNA transport	Translation	Genetic Information Processing
g641.t1	K12812	DDX39B; ATP-dependent RNA helicase UAP56/SUB2 [EC:3.6.4.13]	03040 Spliceosome	Transcription	Genetic Information Processing
g641.t1	K12812	DDX39B; ATP-dependent RNA helicase UAP56/SUB2 [EC:3.6.4.13]	03015 mRNA surveillance pathway	Translation	Genetic Information Processing
g645.t1	K13993	HSP20; HSP20 family protein	04141 Protein processing in endoplasmic reticulum	Folding, sorting and degradation	Genetic Information Processing
g645.t1	K13993	HSP20; HSP20 family protein	03110 Chaperones and folding catalysts	Protein families: genetic information processing	Brite Hierarchies
g651.t1	K03106	SRP54; signal recognition particle subunit SRP54 [EC:3.6.5.4]	03060 Protein export	Folding, sorting and degradation	Genetic Information Processing
g651.t1	K03106	SRP54; signal recognition particle subunit SRP54 [EC:3.6.5.4]	02044 Secretion system	Protein families: signaling and cellular processes	Brite Hierarchies
g652.t1	K03255	TIF31; protein TIF31	03012 Translation factors	Protein families: genetic information processing	Brite Hierarchies
g654.t1	K00864	glpK; glycerol kinase [EC:2.7.1.30]	00561 Glycerolipid metabolism	Lipid metabolism	Metabolism
g654.t1	K00864	glpK; glycerol kinase [EC:2.7.1.30]	04147 Exosome	Protein families: signaling and cellular processes	Brite Hierarchies
g654.t1	K00864	glpK; glycerol kinase [EC:2.7.1.30]	04626 Plant-pathogen interaction	Environmental adaptation	Organismal Systems
g665.t1	K15414	C1QBP; complement component 1 Q subcomponent-binding protein, mitochondrial	00536 Glycosaminoglycan binding proteins	Protein families: signaling and cellular processes	Brite Hierarchies
g666.t1	K09874	NIP; aquaporin NIP	02000 Transporters	Protein families: signaling and cellular processes	Brite Hierarchies
g668.t1	K12581	CNOT7_8; CCR4-NOT transcription complex subunit 7/8	03018 RNA degradation	Folding, sorting and degradation	Genetic Information Processing
g668.t1	K12581	CNOT7_8; CCR4-NOT transcription complex subunit 7/8	03019 Messenger RNA biogenesis	Protein families: genetic information processing	Brite Hierarchies
g669.t1	K09753	CCR; cinnamoyl-CoA reductase [EC:1.2.1.44]	00940 Phenylpropanoid biosynthesis	Biosynthesis of other secondary metabolites	Metabolism
g670.t1	K07198	PRKAA; 5'-AMP-activated protein kinase, catalytic alpha subunit [EC:2.7.11.11]	03029 Mitochondrial biogenesis	Protein families: genetic information processing	Brite Hierarchies
g670.t1	K07198	PRKAA; 5'-AMP-activated protein kinase, catalytic alpha subunit [EC:2.7.11.11]	04131 Membrane trafficking	Protein families: genetic information processing	Brite Hierarchies
g670.t1	K07198	PRKAA; 5'-AMP-activated protein kinase, catalytic alpha subunit [EC:2.7.11.11]	01001 Protein kinases	Protein families: metabolism	Brite Hierarchies
g671.t1	K02149	ATPeV1D; V-type H+-transporting ATPase subunit D	00190 Oxidative phosphorylation	Energy metabolism	Metabolism
g671.t1	K02149	ATPeV1D; V-type H+-transporting ATPase subunit D	04145 Phagosome	Transport and catabolism	Cellular Processes
g672.t1	K01246	tag; DNA-3-methyladenine glycosylase I [EC:3.2.2.20]	03410 Base excision repair	Replication and repair	Genetic Information Processing
g672.t1	K01246	tag; DNA-3-methyladenine glycosylase I [EC:3.2.2.20]	03400 DNA repair and recombination proteins	Protein families: genetic information processing	Brite Hierarchies
g678.t1	K05391	CNGC; cyclic nucleotide gated channel, plant	04626 Plant-pathogen interaction	Environmental adaptation	Organismal Systems
g678.t1	K05391	CNGC; cyclic nucleotide gated channel, plant	04040 Ion channels	Protein families: signaling and cellular processes	Brite Hierarchies
g679.t1	K07562	NMD3; nonsense-mediated mRNA decay protein 3	03013 RNA transport	Translation	Genetic Information Processing
g679.t1	K07562	NMD3; nonsense-mediated mRNA decay protein 3	03009 Ribosome biogenesis	Protein families: genetic information processing	Brite Hierarchies
g679.t1	K07562	NMD3; nonsense-mediated mRNA decay protein 3	03008 Ribosome biogenesis in eukaryotes	Translation	Genetic Information Processing
g680.t1	K03283	HSPA1s; heat shock 70kDa protein 1/2/6/8	03041 Spliceosome	Protein families: genetic information processing	Brite Hierarchies
g680.t1	K03283	HSPA1s; heat shock 70kDa protein 1/2/6/8	04131 Membrane trafficking	Protein families: genetic information processing	Brite Hierarchies
g680.t1	K03283	HSPA1s; heat shock 70kDa protein 1/2/6/8	01009 Protein phosphatases and associated proteins	Protein families: metabolism	Brite Hierarchies
g680.t1	K03283	HSPA1s; heat shock 70kDa protein 1/2/6/8	03009 Ribosome biogenesis	Protein families: genetic information processing	Brite Hierarchies
g680.t1	K03283	HSPA1s; heat shock 70kDa protein 1/2/6/8	04141 Protein processing in endoplasmic reticulum	Folding, sorting and degradation	Genetic Information Processing
g680.t1	K03283	HSPA1s; heat shock 70kDa protein 1/2/6/8	03040 Spliceosome	Transcription	Genetic Information Processing
g680.t1	K03283	HSPA1s; heat shock 70kDa protein 1/2/6/8	04144 Endocytosis	Transport and catabolism	Cellular Processes
g680.t1	K03283	HSPA1s; heat shock 70kDa protein 1/2/6/8	03110 Chaperones and folding catalysts	Protein families: genetic information processing	Brite Hierarchies
g680.t1	K03283	HSPA1s; heat shock 70kDa protein 1/2/6/8	03051 Proteasome	Protein families: genetic information processing	Brite Hierarchies
g680.t1	K03283	HSPA1s; heat shock 70kDa protein 1/2/6/8	04147 Exosome	Protein families: signaling and cellular processes	Brite Hierarchies
g680.t1	K03283	HSPA1s; heat shock 70kDa protein 1/2/6/8	03029 Mitochondrial biogenesis	Protein families: genetic information processing	Brite Hierarchies
g681.t1	K08248	MDL3; (R)-mandelonitrile lyase [EC:4.1.2.10]	00460 Cyanoamino acid metabolism	Metabolism of other amino acids	Metabolism
g682.t1	K13413	MKK4_5; mitogen-activated protein kinase kinase 4/5 [EC:2.7.12.2]	01001 Protein kinases	Protein families: metabolism	Brite Hierarchies
g682.t1	K13413	MKK4_5; mitogen-activated protein kinase kinase 4/5 [EC:2.7.12.2]	04075 Plant hormone signal transduction	Signal transduction	Environmental Information Processing
g682.t1	K13413	MKK4_5; mitogen-activated protein kinase kinase 4/5 [EC:2.7.12.2]	04016 MAPK signaling pathway - plant	Signal transduction	Environmental Information Processing
g682.t1	K13413	MKK4_5; mitogen-activated protein kinase kinase 4/5 [EC:2.7.12.2]	04626 Plant-pathogen interaction	Environmental adaptation	Organismal Systems
g683.t1	K08835	OXSR1; serine/threonine-protein kinase OSR1/STK39 [EC:2.7.11.1]	01001 Protein kinases	Protein families: metabolism	Brite Hierarchies
g684.t1	K10839	RAD23; UV excision repair protein RAD23	03051 Proteasome	Protein families: genetic information processing	Brite Hierarchies
g684.t1	K10839	RAD23; UV excision repair protein RAD23	04141 Protein processing in endoplasmic reticulum	Folding, sorting and degradation	Genetic Information Processing
g684.t1	K10839	RAD23; UV excision repair protein RAD23	03400 DNA repair and recombination proteins	Protein families: genetic information processing	Brite Hierarchies
g684.t1	K10839	RAD23; UV excision repair protein RAD23	03420 Nucleotide excision repair	Replication and repair	Genetic Information Processing
g687.t1	K00213	DHCR7; 7-dehydrocholesterol reductase [EC:1.3.1.21]	00100 Steroid biosynthesis	Lipid metabolism	Metabolism
g688.t1	K02145	ATPeV1A; V-type H+-transporting ATPase subunit A [EC:7.1.2.2]	00190 Oxidative phosphorylation	Energy metabolism	Metabolism
g688.t1	K02145	ATPeV1A; V-type H+-transporting ATPase subunit A [EC:7.1.2.2]	04145 Phagosome	Transport and catabolism	Cellular Processes
g689.t1	K03066	PSMC5; 26S proteasome regulatory subunit T6	03050 Proteasome	Folding, sorting and degradation	Genetic Information Processing
g689.t1	K03066	PSMC5; 26S proteasome regulatory subunit T6	03051 Proteasome	Protein families: genetic information processing	Brite Hierarchies
g691.t1	K14684	SLC25A23S; solute carrier family 25 (mitochondrial phosphate transporter), member 23/24/25/41	02000 Transporters	Protein families: signaling and cellular processes	Brite Hierarchies
g694.t1	K22395	K22395; cinnamyl-alcohol dehydrogenase [EC:1.1.1.195]	00940 Phenylpropanoid biosynthesis	Biosynthesis of other secondary metabolites	Metabolism
g695.t1	K00847	E2.7.1.4; fructokinase [EC:2.7.1.4]	00520 Amino sugar and nucleotide sugar metabolism	Carbohydrate metabolism	Metabolism
g695.t1	K00847	E2.7.1.4; fructokinase [EC:2.7.1.4]	00051 Fructose and mannose metabolism	Carbohydrate metabolism	Metabolism
g695.t1	K00847	E2.7.1.4; fructokinase [EC:2.7.1.4]	00500 Starch and sucrose metabolism	Carbohydrate metabolism	Metabolism
g696.t1	K03544	clpX; ATP-dependent Clp protease ATP-binding subunit ClpX	03110 Chaperones and folding catalysts	Protein families: genetic information processing	Brite Hierarchies
g697.t1	K13993	HSP20; HSP20 family protein	04141 Protein processing in endoplasmic reticulum	Folding, sorting and degradation	Genetic Information Processing
g697.t1	K13993	HSP20; HSP20 family protein	03110 Chaperones and folding catalysts	Protein families: genetic information processing	Brite Hierarchies
g708.t1	K19367	SPG21; maspardin	04144 Endocytosis	Transport and catabolism	Cellular Processes
g714.t1	K18726	FAF2; FAS-associated factor 2	03019 Messenger RNA biogenesis	Protein families: genetic information processing	Brite Hierarchies
g719.t1	K01761	E4.4.1.11; methionine-gamma-lyase [EC:4.4.1.11]	00270 Cysteine and methionine metabolism	Amino acid metabolism	Metabolism
g719.t1	K01761	E4.4.1.11; methionine-gamma-lyase [EC:4.4.1.11]	00450 Selenocompound metabolism	Metabolism of other amino acids	Metabolism
g723.t1	K13679	WAXY; granule-bound starch synthase [EC:2.4.1.242]	00500 Starch and sucrose metabolism	Carbohydrate metabolism	Metabolism
g723.t1	K13679	WAXY; granule-bound starch synthase [EC:2.4.1.242]	01003 Glycosyltransferases	Protein families: metabolism	Brite Hierarchies
g726.t1	K07904	RAB11A; Ras-related protein Rab-11A	04031 GTP-binding proteins	Protein families: signaling and cellular processes	Brite Hierarchies
g726.t1	K07904	RAB11A; Ras-related protein Rab-11A	04144 Endocytosis	Transport and catabolism	Cellular Processes
g726.t1	K07904	RAB11A; Ras-related protein Rab-11A	04147 Exosome	Protein families: signaling and cellular processes	Brite Hierarchies
g726.t1	K07904	RAB11A; Ras-related protein Rab-11A	04131 Membrane trafficking	Protein families: genetic information processing	Brite Hierarchies
g727.t1	K13093	HTATSF1; HIV Tat-specific factor 1	03041 Spliceosome	Protein families: genetic information processing	Brite Hierarchies
g730.t1	K05610	UCHL5; ubiquitin carboxyl-terminal hydrolase L5 [EC:3.4.19.12]	01002 Peptidases and inhibitors	Protein families: metabolism	Brite Hierarchies
g730.t1	K05610	UCHL5; ubiquitin carboxyl-terminal hydrolase L5 [EC:3.4.19.12]	04121 Ubiquitin system	Protein families: genetic information processing	Brite Hierarchies
g731.t1	K08876	SCYL1; SCY1-like protein 1	01001 Protein kinases	Protein families: metabolism	Brite Hierarchies
g731.t1	K08876	SCYL1; SCY1-like protein 1	03016 Transfer RNA biogenesis	Protein families: genetic information processing	Brite Hierarchies
g732.t1	K06965	PELO; protein pelota	03015 mRNA surveillance pathway	Translation	Genetic Information Processing
g737.t1	K09667	OGT; protein O-GlcNAc transferase [EC:2.4.1.255]	00514 Other types of O-glycan biosynthesis	Glycan biosynthesis and metabolism	Metabolism
g737.t1	K09667	OGT; protein O-GlcNAc transferase [EC:2.4.1.255]	01003 Glycosyltransferases	Protein families: metabolism	Brite Hierarchies
g737.t1	K09667	OGT; protein O-GlcNAc transferase [EC:2.4.1.255]	03036 Chromosome and associated proteins	Protein families: genetic information processing	Brite Hierarchies
g740.t1	K03320	amt; ammonium transporter, Amt family	02000 Transporters	Protein families: signaling and cellular processes	Brite Hierarchies
g741.t1	K07573	CSL4; exosome complex component CSL4	03019 Messenger RNA biogenesis	Protein families: genetic information processing	Brite Hierarchies
g741.t1	K07573	CSL4; exosome complex component CSL4	03018 RNA degradation	Folding, sorting and degradation	Genetic Information Processing
g745.t1	K11714	RGXT; rhamnogalacturonan II specific xylosyltransferase [EC:2.4.2.-]	01003 Glycosyltransferases	Protein families: metabolism	Brite Hierarchies
g750.t1	K01620	ltaE; threonine aldolase [EC:4.1.2.48]	00260 Glycine, serine and threonine metabolism	Amino acid metabolism	Metabolism
g754.t1	K10779	ATRX; transcriptional regulator ATRX [EC:3.6.4.12]	03000 Transcription factors	Protein families: genetic information processing	Brite Hierarchies
g754.t1	K10779	ATRX; transcriptional regulator ATRX [EC:3.6.4.12]	03036 Chromosome and associated proteins	Protein families: genetic information processing	Brite Hierarchies
g756.t1	K22911	TH2; thiamine phosphate phosphatase / amino-HMP aminohydrolase [EC:3.1.3.100 3.5.99.-]	00730 Thiamine metabolism	Metabolism of cofactors and vitamins	Metabolism
g764.t1	K20359	RABAC1; PRA1 family protein 1	04131 Membrane trafficking	Protein families: genetic information processing	Brite Hierarchies
g764.t1	K20359	RABAC1; PRA1 family protein 1	02000 Transporters	Protein families: signaling and cellular processes	Brite Hierarchies
g770.t1	K17794	TIM23; mitochondrial import inner membrane translocase subunit TIM23	03029 Mitochondrial biogenesis	Protein families: genetic information processing	Brite Hierarchies
g770.t1	K17794	TIM23; mitochondrial import inner membrane translocase subunit TIM23	02000 Transporters	Protein families: signaling and cellular processes	Brite Hierarchies
g771.t1	K18266	NDRG1; protein NDRG1	04147 Exosome	Protein families: signaling and cellular processes	Brite Hierarchies
g774.t1	K08867	WNK; WNK lysine deficient protein kinase [EC:2.7.11.1]	01009 Protein phosphatases and associated proteins	Protein families: metabolism	Brite Hierarchies
g774.t1	K08867	WNK; WNK lysine deficient protein kinase [EC:2.7.11.1]	01001 Protein kinases	Protein families: metabolism	Brite Hierarchies
g775.t1	K02974	RP-S24e; small subunit ribosomal protein S24e	03010 Ribosome	Translation	Genetic Information Processing
g775.t1	K02974	RP-S24e; small subunit ribosomal protein S24e	03011 Ribosome	Protein families: genetic information processing	Brite Hierarchies
g782.t1	K19861	BEBT; benzyl alcohol O-benzoyltransferase [EC:2.3.1.196 2.3.1.232]	99980 Enzymes with EC numbers	Unclassified: metabolism	Not Included in Pathway or Brite
g793.t1	K14493	GID1; gibberellin receptor GID1 [EC:3.-.-.-]	04075 Plant hormone signal transduction	Signal transduction	Environmental Information Processing
g794.t1	K10352	MYH; myosin heavy chain	04147 Exosome	Protein families: signaling and cellular processes	Brite Hierarchies
g794.t1	K10352	MYH; myosin heavy chain	04812 Cytoskeleton proteins	Protein families: signaling and cellular processes	Brite Hierarchies
g799.t1	K01945	purD; phosphoribosylamine---glycine ligase [EC:6.3.4.13]	00230 Purine metabolism	Nucleotide metabolism	Metabolism
g801.t1	K10664	ATL6S; E3 ubiquitin-protein ligase ATL6/9/15/31/42/55 [EC:2.3.2.27]	04121 Ubiquitin system	Protein families: genetic information processing	Brite Hierarchies
g803.t1	K10849	ERCC1; DNA excision repair protein ERCC-1	03400 DNA repair and recombination proteins	Protein families: genetic information processing	Brite Hierarchies
g803.t1	K10849	ERCC1; DNA excision repair protein ERCC-1	03420 Nucleotide excision repair	Replication and repair	Genetic Information Processing
g807.t1	K01875	SARS; seryl-tRNA synthetase [EC:6.1.1.11]	00970 Aminoacyl-tRNA biosynthesis	Translation	Genetic Information Processing
g807.t1	K01875	SARS; seryl-tRNA synthetase [EC:6.1.1.11]	03016 Transfer RNA biogenesis	Protein families: genetic information processing	Brite Hierarchies
g807.t1	K01875	SARS; seryl-tRNA synthetase [EC:6.1.1.11]	01007 Amino acid related enzymes	Protein families: metabolism	Brite Hierarchies
g808.t1	K07870	RHOT1; mitochondrial Rho GTPase 1 [EC:3.6.5.-]	04031 GTP-binding proteins	Protein families: signaling and cellular processes	Brite Hierarchies
g808.t1	K07870	RHOT1; mitochondrial Rho GTPase 1 [EC:3.6.5.-]	03029 Mitochondrial biogenesis	Protein families: genetic information processing	Brite Hierarchies
g809.t1	K10406	KIFC2_3; kinesin family member C2/C3	04812 Cytoskeleton proteins	Protein families: signaling and cellular processes	Brite Hierarchies
g811.t1	K15718	LOX1_5; linoleate 9S-lipoxygenase [EC:1.13.11.58]	00591 Linoleic acid metabolism	Lipid metabolism	Metabolism
g814.t1	K15601	KDM3; [histone H3]-dimethyl-L-lysine9 demethylase [EC:1.14.11.65]	03036 Chromosome and associated proteins	Protein families: genetic information processing	Brite Hierarchies
g815.t1	K22991	WDR45; WD repeat-containing protein 45	04131 Membrane trafficking	Protein families: genetic information processing	Brite Hierarchies
g819.t1	K03065	PSMC3; 26S proteasome regulatory subunit T5	03050 Proteasome	Folding, sorting and degradation	Genetic Information Processing
g819.t1	K03065	PSMC3; 26S proteasome regulatory subunit T5	03051 Proteasome	Protein families: genetic information processing	Brite Hierarchies
g822.t1	K02891	RP-L22e; large subunit ribosomal protein L22e	03010 Ribosome	Translation	Genetic Information Processing
g822.t1	K02891	RP-L22e; large subunit ribosomal protein L22e	03011 Ribosome	Protein families: genetic information processing	Brite Hierarchies
g823.t1	K02883	RP-L18e; large subunit ribosomal protein L18e	03010 Ribosome	Translation	Genetic Information Processing
g823.t1	K02883	RP-L18e; large subunit ribosomal protein L18e	03011 Ribosome	Protein families: genetic information processing	Brite Hierarchies
g829.t1	K09840	NCED; 9-cis-epoxycarotenoid dioxygenase [EC:1.13.11.51]	00906 Carotenoid biosynthesis	Metabolism of terpenoids and polyketides	Metabolism
g831.t1	K12849	PRPF38A; pre-mRNA-splicing factor 38A	03041 Spliceosome	Protein families: genetic information processing	Brite Hierarchies
g831.t1	K12849	PRPF38A; pre-mRNA-splicing factor 38A	03040 Spliceosome	Transcription	Genetic Information Processing
g835.t1	K08489	STX16; syntaxin 16	04130 SNARE interactions in vesicular transport	Folding, sorting and degradation	Genetic Information Processing
g835.t1	K08489	STX16; syntaxin 16	04131 Membrane trafficking	Protein families: genetic information processing	Brite Hierarchies
g836.t1	K15042	KPNA1_5_6; importin subunit alpha-5/6/7	03036 Chromosome and associated proteins	Protein families: genetic information processing	Brite Hierarchies
g838.t1	K10901	BLM; bloom syndrome protein [EC:3.6.4.12]	03440 Homologous recombination	Replication and repair	Genetic Information Processing
g838.t1	K10901	BLM; bloom syndrome protein [EC:3.6.4.12]	03032 DNA replication proteins	Protein families: genetic information processing	Brite Hierarchies
g838.t1	K10901	BLM; bloom syndrome protein [EC:3.6.4.12]	03400 DNA repair and recombination proteins	Protein families: genetic information processing	Brite Hierarchies
g842.t1	K08057	CALR; calreticulin	04141 Protein processing in endoplasmic reticulum	Folding, sorting and degradation	Genetic Information Processing
g842.t1	K08057	CALR; calreticulin	04091 Lectins	Protein families: signaling and cellular processes	Brite Hierarchies
g842.t1	K08057	CALR; calreticulin	04145 Phagosome	Transport and catabolism	Cellular Processes
g842.t1	K08057	CALR; calreticulin	03110 Chaperones and folding catalysts	Protein families: genetic information processing	Brite Hierarchies
g844.t1	K08675	PRSS15; ATP-dependent Lon protease [EC:3.4.21.53]	03029 Mitochondrial biogenesis	Protein families: genetic information processing	Brite Hierarchies
g844.t1	K08675	PRSS15; ATP-dependent Lon protease [EC:3.4.21.53]	01002 Peptidases and inhibitors	Protein families: metabolism	Brite Hierarchies
g847.t1	K23002	RPAP3; RNA polymerase II-associated protein 3	03021 Transcription machinery	Protein families: genetic information processing	Brite Hierarchies
g853.t1	K18819	GOLS; inositol 3-alpha-galactosyltransferase [EC:2.4.1.123]	00052 Galactose metabolism	Carbohydrate metabolism	Metabolism
g860.t1	K22207	LCD; L-cysteine desulfhydrase [EC:4.4.1.28]	00270 Cysteine and methionine metabolism	Amino acid metabolism	Metabolism
g861.t1	K08245	E3.4.23.40; phytepsin [EC:3.4.23.40]	01002 Peptidases and inhibitors	Protein families: metabolism	Brite Hierarchies
g865.t1	K12126	PIF3; phytochrome-interacting factor 3	03000 Transcription factors	Protein families: genetic information processing	Brite Hierarchies
g865.t1	K12126	PIF3; phytochrome-interacting factor 3	04712 Circadian rhythm - plant	Environmental adaptation	Organismal Systems
g865.t1	K12126	PIF3; phytochrome-interacting factor 3	04075 Plant hormone signal transduction	Signal transduction	Environmental Information Processing
g868.t1	K01051	E3.1.1.11; pectinesterase [EC:3.1.1.11]	00040 Pentose and glucuronate interconversions	Carbohydrate metabolism	Metabolism
g869.t1	K04799	FEN1; flap endonuclease-1 [EC:3.-.-.-]	03450 Non-homologous end-joining	Replication and repair	Genetic Information Processing
g869.t1	K04799	FEN1; flap endonuclease-1 [EC:3.-.-.-]	03410 Base excision repair	Replication and repair	Genetic Information Processing
g869.t1	K04799	FEN1; flap endonuclease-1 [EC:3.-.-.-]	04147 Exosome	Protein families: signaling and cellular processes	Brite Hierarchies
g869.t1	K04799	FEN1; flap endonuclease-1 [EC:3.-.-.-]	03400 DNA repair and recombination proteins	Protein families: genetic information processing	Brite Hierarchies
g869.t1	K04799	FEN1; flap endonuclease-1 [EC:3.-.-.-]	03032 DNA replication proteins	Protein families: genetic information processing	Brite Hierarchies
g869.t1	K04799	FEN1; flap endonuclease-1 [EC:3.-.-.-]	03030 DNA replication	Replication and repair	Genetic Information Processing
g870.t1	K01885	EARS; glutamyl-tRNA synthetase [EC:6.1.1.17]	03016 Transfer RNA biogenesis	Protein families: genetic information processing	Brite Hierarchies
g870.t1	K01885	EARS; glutamyl-tRNA synthetase [EC:6.1.1.17]	00970 Aminoacyl-tRNA biosynthesis	Translation	Genetic Information Processing
g870.t1	K01885	EARS; glutamyl-tRNA synthetase [EC:6.1.1.17]	00860 Porphyrin and chlorophyll metabolism	Metabolism of cofactors and vitamins	Metabolism
g870.t1	K01885	EARS; glutamyl-tRNA synthetase [EC:6.1.1.17]	02048 Prokaryotic defense system	Protein families: signaling and cellular processes	Brite Hierarchies
g870.t1	K01885	EARS; glutamyl-tRNA synthetase [EC:6.1.1.17]	01007 Amino acid related enzymes	Protein families: metabolism	Brite Hierarchies
g873.t1	K15030	EIF3M; translation initiation factor 3 subunit M	03012 Translation factors	Protein families: genetic information processing	Brite Hierarchies
g877.t1	K08869	ADCK; aarF domain-containing kinase	01001 Protein kinases	Protein families: metabolism	Brite Hierarchies
g878.t1	K00231	PPOX; protoporphyrinogen/coproporphyrinogen III oxidase [EC:1.3.3.4 1.3.3.15]	00860 Porphyrin and chlorophyll metabolism	Metabolism of cofactors and vitamins	Metabolism
g879.t1	K20027	ZDHHC1_11; palmitoyltransferase ZDHHC1/11 [EC:2.3.1.225]	04131 Membrane trafficking	Protein families: genetic information processing	Brite Hierarchies
g880.t1	K03070	secA; preprotein translocase subunit SecA [EC:7.4.2.8]	03060 Protein export	Folding, sorting and degradation	Genetic Information Processing
g880.t1	K03070	secA; preprotein translocase subunit SecA [EC:7.4.2.8]	02044 Secretion system	Protein families: signaling and cellular processes	Brite Hierarchies
g881.t1	K22207	LCD; L-cysteine desulfhydrase [EC:4.4.1.28]	00270 Cysteine and methionine metabolism	Amino acid metabolism	Metabolism
g886.t1	K01051	E3.1.1.11; pectinesterase [EC:3.1.1.11]	00040 Pentose and glucuronate interconversions	Carbohydrate metabolism	Metabolism
g887.t1	K01051	E3.1.1.11; pectinesterase [EC:3.1.1.11]	00040 Pentose and glucuronate interconversions	Carbohydrate metabolism	Metabolism
g891.t1	K00789	metK; S-adenosylmethionine synthetase [EC:2.5.1.6]	00270 Cysteine and methionine metabolism	Amino acid metabolism	Metabolism
g893.t1	K00430	E1.11.1.7; peroxidase [EC:1.11.1.7]	00940 Phenylpropanoid biosynthesis	Biosynthesis of other secondary metabolites	Metabolism
g894.t1	K00430	E1.11.1.7; peroxidase [EC:1.11.1.7]	00940 Phenylpropanoid biosynthesis	Biosynthesis of other secondary metabolites	Metabolism
g896.t1	K07937	ARF1; ADP-ribosylation factor 1	04131 Membrane trafficking	Protein families: genetic information processing	Brite Hierarchies
g896.t1	K07937	ARF1; ADP-ribosylation factor 1	04144 Endocytosis	Transport and catabolism	Cellular Processes
g896.t1	K07937	ARF1; ADP-ribosylation factor 1	04031 GTP-binding proteins	Protein families: signaling and cellular processes	Brite Hierarchies
g896.t1	K07937	ARF1; ADP-ribosylation factor 1	04147 Exosome	Protein families: signaling and cellular processes	Brite Hierarchies
g897.t1	K04125	E1.14.11.13; gibberellin 2beta-dioxygenase [EC:1.14.11.13]	00904 Diterpenoid biosynthesis	Metabolism of terpenoids and polyketides	Metabolism
g899.t1	K12820	DHX15; pre-mRNA-splicing factor ATP-dependent RNA helicase DHX15/PRP43 [EC:3.6.4.13]	03009 Ribosome biogenesis	Protein families: genetic information processing	Brite Hierarchies
g899.t1	K12820	DHX15; pre-mRNA-splicing factor ATP-dependent RNA helicase DHX15/PRP43 [EC:3.6.4.13]	03041 Spliceosome	Protein families: genetic information processing	Brite Hierarchies
g899.t1	K12820	DHX15; pre-mRNA-splicing factor ATP-dependent RNA helicase DHX15/PRP43 [EC:3.6.4.13]	03040 Spliceosome	Transcription	Genetic Information Processing
g903.t1	K01179	E3.2.1.4; endoglucanase [EC:3.2.1.4]	00500 Starch and sucrose metabolism	Carbohydrate metabolism	Metabolism
g906.t1	K05933	E1.14.17.4; aminocyclopropanecarboxylate oxidase [EC:1.14.17.4]	00270 Cysteine and methionine metabolism	Amino acid metabolism	Metabolism
g907.t1	K05933	E1.14.17.4; aminocyclopropanecarboxylate oxidase [EC:1.14.17.4]	00270 Cysteine and methionine metabolism	Amino acid metabolism	Metabolism
g911.t1	K05933	E1.14.17.4; aminocyclopropanecarboxylate oxidase [EC:1.14.17.4]	00270 Cysteine and methionine metabolism	Amino acid metabolism	Metabolism
g912.t1	K18045	SIW14; tyrosine-protein phosphatase SIW14 [EC:3.1.3.48]	01009 Protein phosphatases and associated proteins	Protein families: metabolism	Brite Hierarchies
g913.t1	K10143	RFWD2; E3 ubiquitin-protein ligase RFWD2 [EC:2.3.2.27]	04712 Circadian rhythm - plant	Environmental adaptation	Organismal Systems
g913.t1	K10143	RFWD2; E3 ubiquitin-protein ligase RFWD2 [EC:2.3.2.27]	04120 Ubiquitin mediated proteolysis	Folding, sorting and degradation	Genetic Information Processing
g913.t1	K10143	RFWD2; E3 ubiquitin-protein ligase RFWD2 [EC:2.3.2.27]	04121 Ubiquitin system	Protein families: genetic information processing	Brite Hierarchies
g914.t1	K09286	EREBP; EREBP-like factor	03000 Transcription factors	Protein families: genetic information processing	Brite Hierarchies
g915.t1	K10696	BRE1; E3 ubiquitin-protein ligase BRE1 [EC:2.3.2.27]	04121 Ubiquitin system	Protein families: genetic information processing	Brite Hierarchies
g916.t1	K11578	ZW10; protein transport protein DSL1/ZW10	04131 Membrane trafficking	Protein families: genetic information processing	Brite Hierarchies
g916.t1	K11578	ZW10; protein transport protein DSL1/ZW10	03036 Chromosome and associated proteins	Protein families: genetic information processing	Brite Hierarchies
g929.t1	K02892	RP-L23; large subunit ribosomal protein L23	03011 Ribosome	Protein families: genetic information processing	Brite Hierarchies
g929.t1	K02892	RP-L23; large subunit ribosomal protein L23	03010 Ribosome	Translation	Genetic Information Processing
g930.t1	K01609	trpC; indole-3-glycerol phosphate synthase [EC:4.1.1.48]	00400 Phenylalanine, tyrosine and tryptophan biosynthesis	Amino acid metabolism	Metabolism
g936.t1	K20359	RABAC1; PRA1 family protein 1	04131 Membrane trafficking	Protein families: genetic information processing	Brite Hierarchies
g936.t1	K20359	RABAC1; PRA1 family protein 1	02000 Transporters	Protein families: signaling and cellular processes	Brite Hierarchies
g943.t1	K14496	PYL; abscisic acid receptor PYR/PYL family	04075 Plant hormone signal transduction	Signal transduction	Environmental Information Processing
g943.t1	K14496	PYL; abscisic acid receptor PYR/PYL family	04016 MAPK signaling pathway - plant	Signal transduction	Environmental Information Processing
g946.t1	K00522	FTH1; ferritin heavy chain [EC:1.16.3.2]	04147 Exosome	Protein families: signaling and cellular processes	Brite Hierarchies
g947.t1	K02987	RP-S4e; small subunit ribosomal protein S4e	03010 Ribosome	Translation	Genetic Information Processing
g947.t1	K02987	RP-S4e; small subunit ribosomal protein S4e	03011 Ribosome	Protein families: genetic information processing	Brite Hierarchies
g951.t1	K07277	SAM50; outer membrane protein insertion porin family	02000 Transporters	Protein families: signaling and cellular processes	Brite Hierarchies
g951.t1	K07277	SAM50; outer membrane protein insertion porin family	03029 Mitochondrial biogenesis	Protein families: genetic information processing	Brite Hierarchies
g958.t1	K04646	CLTC; clathrin heavy chain	04131 Membrane trafficking	Protein families: genetic information processing	Brite Hierarchies
g958.t1	K04646	CLTC; clathrin heavy chain	04147 Exosome	Protein families: signaling and cellular processes	Brite Hierarchies
g958.t1	K04646	CLTC; clathrin heavy chain	04144 Endocytosis	Transport and catabolism	Cellular Processes
g959.t1	K03348	APC1; anaphase-promoting complex subunit 1	04121 Ubiquitin system	Protein families: genetic information processing	Brite Hierarchies
g959.t1	K03348	APC1; anaphase-promoting complex subunit 1	03036 Chromosome and associated proteins	Protein families: genetic information processing	Brite Hierarchies
g959.t1	K03348	APC1; anaphase-promoting complex subunit 1	04120 Ubiquitin mediated proteolysis	Folding, sorting and degradation	Genetic Information Processing
g968.t1	K05857	PLCD; phosphatidylinositol phospholipase C, delta [EC:3.1.4.11]	04131 Membrane trafficking	Protein families: genetic information processing	Brite Hierarchies
g968.t1	K05857	PLCD; phosphatidylinositol phospholipase C, delta [EC:3.1.4.11]	04070 Phosphatidylinositol signaling system	Signal transduction	Environmental Information Processing
g968.t1	K05857	PLCD; phosphatidylinositol phospholipase C, delta [EC:3.1.4.11]	00562 Inositol phosphate metabolism	Carbohydrate metabolism	Metabolism
g968.t1	K05857	PLCD; phosphatidylinositol phospholipase C, delta [EC:3.1.4.11]	04933 AGE-RAGE signaling pathway in diabetic complications	Endocrine and metabolic disease	Human Diseases
g970.t1	K05857	PLCD; phosphatidylinositol phospholipase C, delta [EC:3.1.4.11]	04131 Membrane trafficking	Protein families: genetic information processing	Brite Hierarchies
g970.t1	K05857	PLCD; phosphatidylinositol phospholipase C, delta [EC:3.1.4.11]	04070 Phosphatidylinositol signaling system	Signal transduction	Environmental Information Processing
g970.t1	K05857	PLCD; phosphatidylinositol phospholipase C, delta [EC:3.1.4.11]	00562 Inositol phosphate metabolism	Carbohydrate metabolism	Metabolism
g970.t1	K05857	PLCD; phosphatidylinositol phospholipase C, delta [EC:3.1.4.11]	04933 AGE-RAGE signaling pathway in diabetic complications	Endocrine and metabolic disease	Human Diseases
g972.t1	K02941	RP-LP0; large subunit ribosomal protein LP0	03011 Ribosome	Protein families: genetic information processing	Brite Hierarchies
g972.t1	K02941	RP-LP0; large subunit ribosomal protein LP0	03010 Ribosome	Translation	Genetic Information Processing
g977.t1	K13946	AUX1; auxin influx carrier (AUX1 LAX family)	04075 Plant hormone signal transduction	Signal transduction	Environmental Information Processing
g978.t1	K08490	STX5; syntaxin 5	04130 SNARE interactions in vesicular transport	Folding, sorting and degradation	Genetic Information Processing
g978.t1	K08490	STX5; syntaxin 5	04131 Membrane trafficking	Protein families: genetic information processing	Brite Hierarchies
g979.t1	K02941	RP-LP0; large subunit ribosomal protein LP0	03011 Ribosome	Protein families: genetic information processing	Brite Hierarchies
g979.t1	K02941	RP-LP0; large subunit ribosomal protein LP0	03010 Ribosome	Translation	Genetic Information Processing
g981.t1	K09872	PIP; aquaporin PIP	02000 Transporters	Protein families: signaling and cellular processes	Brite Hierarchies
g985.t1	K13463	COI-1; coronatine-insensitive protein 1	04121 Ubiquitin system	Protein families: genetic information processing	Brite Hierarchies
g985.t1	K13463	COI-1; coronatine-insensitive protein 1	04075 Plant hormone signal transduction	Signal transduction	Environmental Information Processing
g988.t1	K01756	purB; adenylosuccinate lyase [EC:4.3.2.2]	00230 Purine metabolism	Nucleotide metabolism	Metabolism
g988.t1	K01756	purB; adenylosuccinate lyase [EC:4.3.2.2]	00250 Alanine, aspartate and glutamate metabolism	Amino acid metabolism	Metabolism
g991.t1	K13993	HSP20; HSP20 family protein	04141 Protein processing in endoplasmic reticulum	Folding, sorting and degradation	Genetic Information Processing
g991.t1	K13993	HSP20; HSP20 family protein	03110 Chaperones and folding catalysts	Protein families: genetic information processing	Brite Hierarchies
g992.t1	K13993	HSP20; HSP20 family protein	04141 Protein processing in endoplasmic reticulum	Folding, sorting and degradation	Genetic Information Processing
g992.t1	K13993	HSP20; HSP20 family protein	03110 Chaperones and folding catalysts	Protein families: genetic information processing	Brite Hierarchies
g1009.t1	K01930	FPGS; folylpolyglutamate synthase [EC:6.3.2.17]	00790 Folate biosynthesis	Metabolism of cofactors and vitamins	Metabolism
g1010.t1	K11303	HAT1; histone acetyltransferase 1 [EC:2.3.1.48]	03036 Chromosome and associated proteins	Protein families: genetic information processing	Brite Hierarchies
g1011.t1	K00966	GMPP; mannose-1-phosphate guanylyltransferase [EC:2.7.7.13]	00520 Amino sugar and nucleotide sugar metabolism	Carbohydrate metabolism	Metabolism
g1011.t1	K00966	GMPP; mannose-1-phosphate guanylyltransferase [EC:2.7.7.13]	00051 Fructose and mannose metabolism	Carbohydrate metabolism	Metabolism
g1014.t1	K14497	PP2C; protein phosphatase 2C [EC:3.1.3.16]	04075 Plant hormone signal transduction	Signal transduction	Environmental Information Processing
g1014.t1	K14497	PP2C; protein phosphatase 2C [EC:3.1.3.16]	04016 MAPK signaling pathway - plant	Signal transduction	Environmental Information Processing
g1023.t1	K19828	MTG1; mitochondrial GTPase 1	03009 Ribosome biogenesis	Protein families: genetic information processing	Brite Hierarchies
g1023.t1	K19828	MTG1; mitochondrial GTPase 1	03029 Mitochondrial biogenesis	Protein families: genetic information processing	Brite Hierarchies
g1028.t1	K13508	GPAT; glycerol-3-phosphate acyltransferase [EC:2.3.1.15 2.3.1.198]	01004 Lipid biosynthesis proteins	Protein families: metabolism	Brite Hierarchies
g1028.t1	K13508	GPAT; glycerol-3-phosphate acyltransferase [EC:2.3.1.15 2.3.1.198]	00564 Glycerophospholipid metabolism	Lipid metabolism	Metabolism
g1028.t1	K13508	GPAT; glycerol-3-phosphate acyltransferase [EC:2.3.1.15 2.3.1.198]	00561 Glycerolipid metabolism	Lipid metabolism	Metabolism
g1031.t1	K11982	RNF115_126; E3 ubiquitin-protein ligase RNF115/126 [EC:2.3.2.27]	04121 Ubiquitin system	Protein families: genetic information processing	Brite Hierarchies
g1031.t1	K11982	RNF115_126; E3 ubiquitin-protein ligase RNF115/126 [EC:2.3.2.27]	04131 Membrane trafficking	Protein families: genetic information processing	Brite Hierarchies
g1040.t1	K12397	AP3B; AP-3 complex subunit beta	04131 Membrane trafficking	Protein families: genetic information processing	Brite Hierarchies
g1042.t1	K12870	ISY1; pre-mRNA-splicing factor ISY1	03041 Spliceosome	Protein families: genetic information processing	Brite Hierarchies
g1042.t1	K12870	ISY1; pre-mRNA-splicing factor ISY1	03040 Spliceosome	Transcription	Genetic Information Processing
g1052.t1	K13448	CML; calcium-binding protein CML	04626 Plant-pathogen interaction	Environmental adaptation	Organismal Systems
g1065.t1	K14771	NOC4; U3 small nucleolar RNA-associated protein 19	03009 Ribosome biogenesis	Protein families: genetic information processing	Brite Hierarchies
g1071.t1	K19891	GN1_2_3; glucan endo-1,3-beta-glucosidase 1/2/3 [EC:3.2.1.39]	00537 Glycosylphosphatidylinositol (GPI)-anchored proteins	Protein families: signaling and cellular processes	Brite Hierarchies
g1071.t1	K19891	GN1_2_3; glucan endo-1,3-beta-glucosidase 1/2/3 [EC:3.2.1.39]	00500 Starch and sucrose metabolism	Carbohydrate metabolism	Metabolism
g1074.t1	K01915	glnA; glutamine synthetase [EC:6.3.1.2]	00220 Arginine biosynthesis	Amino acid metabolism	Metabolism
g1074.t1	K01915	glnA; glutamine synthetase [EC:6.3.1.2]	04147 Exosome	Protein families: signaling and cellular processes	Brite Hierarchies
g1074.t1	K01915	glnA; glutamine synthetase [EC:6.3.1.2]	00630 Glyoxylate and dicarboxylate metabolism	Carbohydrate metabolism	Metabolism
g1074.t1	K01915	glnA; glutamine synthetase [EC:6.3.1.2]	00910 Nitrogen metabolism	Energy metabolism	Metabolism
g1074.t1	K01915	glnA; glutamine synthetase [EC:6.3.1.2]	00250 Alanine, aspartate and glutamate metabolism	Amino acid metabolism	Metabolism
g1085.t1	K23327	HIKESHI; protein Hikeshi	03110 Chaperones and folding catalysts	Protein families: genetic information processing	Brite Hierarchies
g1086.t1	K17085	TM9SF1; transmembrane 9 superfamily member 1	99993 Cell motility	Unclassified: signaling and cellular processes	Not Included in Pathway or Brite
g1090.t1	K08869	ADCK; aarF domain-containing kinase	01001 Protein kinases	Protein families: metabolism	Brite Hierarchies
g1091.t1	K00031	IDH1; isocitrate dehydrogenase [EC:1.1.1.42]	00020 Citrate cycle (TCA cycle)	Carbohydrate metabolism	Metabolism
g1091.t1	K00031	IDH1; isocitrate dehydrogenase [EC:1.1.1.42]	04146 Peroxisome	Transport and catabolism	Cellular Processes
g1091.t1	K00031	IDH1; isocitrate dehydrogenase [EC:1.1.1.42]	00480 Glutathione metabolism	Metabolism of other amino acids	Metabolism
g1092.t1	K00963	UGP2; UTP--glucose-1-phosphate uridylyltransferase [EC:2.7.7.9]	00500 Starch and sucrose metabolism	Carbohydrate metabolism	Metabolism
g1092.t1	K00963	UGP2; UTP--glucose-1-phosphate uridylyltransferase [EC:2.7.7.9]	00040 Pentose and glucuronate interconversions	Carbohydrate metabolism	Metabolism
g1092.t1	K00963	UGP2; UTP--glucose-1-phosphate uridylyltransferase [EC:2.7.7.9]	00520 Amino sugar and nucleotide sugar metabolism	Carbohydrate metabolism	Metabolism
g1092.t1	K00963	UGP2; UTP--glucose-1-phosphate uridylyltransferase [EC:2.7.7.9]	00052 Galactose metabolism	Carbohydrate metabolism	Metabolism
g1099.t1	K17839	PAO4; polyamine oxidase [EC:1.5.3.17 1.5.3.-]	00410 beta-Alanine metabolism	Metabolism of other amino acids	Metabolism
g1099.t1	K17839	PAO4; polyamine oxidase [EC:1.5.3.17 1.5.3.-]	00330 Arginine and proline metabolism	Amino acid metabolism	Metabolism
g1112.t1	K16570	TUBGCP3; gamma-tubulin complex component 3	03036 Chromosome and associated proteins	Protein families: genetic information processing	Brite Hierarchies
g1112.t1	K16570	TUBGCP3; gamma-tubulin complex component 3	04812 Cytoskeleton proteins	Protein families: signaling and cellular processes	Brite Hierarchies
g1112.t1	K16570	TUBGCP3; gamma-tubulin complex component 3	04147 Exosome	Protein families: signaling and cellular processes	Brite Hierarchies
g1116.t1	K10666	RNF5; E3 ubiquitin-protein ligase RNF5 [EC:2.3.2.27]	04141 Protein processing in endoplasmic reticulum	Folding, sorting and degradation	Genetic Information Processing
g1116.t1	K10666	RNF5; E3 ubiquitin-protein ligase RNF5 [EC:2.3.2.27]	04121 Ubiquitin system	Protein families: genetic information processing	Brite Hierarchies
g1119.t1	K10355	ACTF; actin, other eukaryote	04812 Cytoskeleton proteins	Protein families: signaling and cellular processes	Brite Hierarchies
g1125.t1	K12741	HNRNPA1_3; heterogeneous nuclear ribonucleoprotein A1/A3	03019 Messenger RNA biogenesis	Protein families: genetic information processing	Brite Hierarchies
g1125.t1	K12741	HNRNPA1_3; heterogeneous nuclear ribonucleoprotein A1/A3	03040 Spliceosome	Transcription	Genetic Information Processing
g1125.t1	K12741	HNRNPA1_3; heterogeneous nuclear ribonucleoprotein A1/A3	03041 Spliceosome	Protein families: genetic information processing	Brite Hierarchies
g1128.t1	K17790	TIM22; mitochondrial import inner membrane translocase subunit TIM22	02000 Transporters	Protein families: signaling and cellular processes	Brite Hierarchies
g1128.t1	K17790	TIM22; mitochondrial import inner membrane translocase subunit TIM22	03029 Mitochondrial biogenesis	Protein families: genetic information processing	Brite Hierarchies
g1131.t1	K16810	TBCCD1; TBCC domain-containing protein 1	03036 Chromosome and associated proteins	Protein families: genetic information processing	Brite Hierarchies
g1133.t1	K14431	TGA; transcription factor TGA	03000 Transcription factors	Protein families: genetic information processing	Brite Hierarchies
g1133.t1	K14431	TGA; transcription factor TGA	04075 Plant hormone signal transduction	Signal transduction	Environmental Information Processing
g1146.t1	K08857	NEK1_4_5; NIMA (never in mitosis gene a)-related kinase 1/4/5 [EC:2.7.11.1]	03036 Chromosome and associated proteins	Protein families: genetic information processing	Brite Hierarchies
g1146.t1	K08857	NEK1_4_5; NIMA (never in mitosis gene a)-related kinase 1/4/5 [EC:2.7.11.1]	01001 Protein kinases	Protein families: metabolism	Brite Hierarchies
g1146.t1	K08857	NEK1_4_5; NIMA (never in mitosis gene a)-related kinase 1/4/5 [EC:2.7.11.1]	03400 DNA repair and recombination proteins	Protein families: genetic information processing	Brite Hierarchies
g1150.t1	K01939	purA; adenylosuccinate synthase [EC:6.3.4.4]	00250 Alanine, aspartate and glutamate metabolism	Amino acid metabolism	Metabolism
g1150.t1	K01939	purA; adenylosuccinate synthase [EC:6.3.4.4]	00230 Purine metabolism	Nucleotide metabolism	Metabolism
g1154.t1	K00942	E2.7.4.8; guanylate kinase [EC:2.7.4.8]	00230 Purine metabolism	Nucleotide metabolism	Metabolism
g1158.t1	K13412	CPK; calcium-dependent protein kinase [EC:2.7.11.1]	01001 Protein kinases	Protein families: metabolism	Brite Hierarchies
g1158.t1	K13412	CPK; calcium-dependent protein kinase [EC:2.7.11.1]	04626 Plant-pathogen interaction	Environmental adaptation	Organismal Systems
g1159.t1	K06617	E2.4.1.82; raffinose synthase [EC:2.4.1.82]	00052 Galactose metabolism	Carbohydrate metabolism	Metabolism
g1160.t1	K01184	E3.2.1.15; polygalacturonase [EC:3.2.1.15]	00040 Pentose and glucuronate interconversions	Carbohydrate metabolism	Metabolism
g1161.t1	K01408	IDE; insulysin [EC:3.4.24.56]	01002 Peptidases and inhibitors	Protein families: metabolism	Brite Hierarchies
g1163.t1	K03403	chlH; magnesium chelatase subunit H [EC:6.6.1.1]	00860 Porphyrin and chlorophyll metabolism	Metabolism of cofactors and vitamins	Metabolism
g1164.t1	K14169	CTU2; cytoplasmic tRNA 2-thiolation protein 2	04122 Sulfur relay system	Folding, sorting and degradation	Genetic Information Processing
g1164.t1	K14169	CTU2; cytoplasmic tRNA 2-thiolation protein 2	03016 Transfer RNA biogenesis	Protein families: genetic information processing	Brite Hierarchies
g1171.t1	K19828	MTG1; mitochondrial GTPase 1	03009 Ribosome biogenesis	Protein families: genetic information processing	Brite Hierarchies
g1171.t1	K19828	MTG1; mitochondrial GTPase 1	03029 Mitochondrial biogenesis	Protein families: genetic information processing	Brite Hierarchies
g1173.t1	K13495	CISZOG; cis-zeatin O-glucosyltransferase [EC:2.4.1.215]	00908 Zeatin biosynthesis	Metabolism of terpenoids and polyketides	Metabolism
g1177.t1	K11665	INO80; DNA helicase INO80 [EC:3.6.4.12]	03036 Chromosome and associated proteins	Protein families: genetic information processing	Brite Hierarchies
g1178.t1	K09527	DNAJC7; DnaJ homolog subfamily C member 7	03110 Chaperones and folding catalysts	Protein families: genetic information processing	Brite Hierarchies
g1184.t1	K07565	NIP7; 60S ribosome subunit biogenesis protein NIP7	03009 Ribosome biogenesis	Protein families: genetic information processing	Brite Hierarchies
g1185.t1	K06118	SQD1; UDP-sulfoquinovose synthase [EC:3.13.1.1]	00520 Amino sugar and nucleotide sugar metabolism	Carbohydrate metabolism	Metabolism
g1185.t1	K06118	SQD1; UDP-sulfoquinovose synthase [EC:3.13.1.1]	00561 Glycerolipid metabolism	Lipid metabolism	Metabolism
g1187.t1	K13448	CML; calcium-binding protein CML	04626 Plant-pathogen interaction	Environmental adaptation	Organismal Systems
g1191.t1	K13354	SLC25A17; solute carrier family 25 (peroxisomal adenine nucleotide transporter), member 17	02000 Transporters	Protein families: signaling and cellular processes	Brite Hierarchies
g1191.t1	K13354	SLC25A17; solute carrier family 25 (peroxisomal adenine nucleotide transporter), member 17	04146 Peroxisome	Transport and catabolism	Cellular Processes
g1196.t1	K06443	lcyB; lycopene beta-cyclase [EC:5.5.1.19]	00906 Carotenoid biosynthesis	Metabolism of terpenoids and polyketides	Metabolism
g1204.t1	K02470	gyrB; DNA gyrase subunit B [EC:5.6.2.2]	03400 DNA repair and recombination proteins	Protein families: genetic information processing	Brite Hierarchies
g1204.t1	K02470	gyrB; DNA gyrase subunit B [EC:5.6.2.2]	03032 DNA replication proteins	Protein families: genetic information processing	Brite Hierarchies
g1206.t1	K13448	CML; calcium-binding protein CML	04626 Plant-pathogen interaction	Environmental adaptation	Organismal Systems
g1208.t1	K14819	DUSP12; dual specificity phosphatase 12 [EC:3.1.3.16 3.1.3.48]	01009 Protein phosphatases and associated proteins	Protein families: metabolism	Brite Hierarchies
g1208.t1	K14819	DUSP12; dual specificity phosphatase 12 [EC:3.1.3.16 3.1.3.48]	03009 Ribosome biogenesis	Protein families: genetic information processing	Brite Hierarchies
g1211.t1	K13947	PIN; auxin efflux carrier family	02000 Transporters	Protein families: signaling and cellular processes	Brite Hierarchies
g1214.t1	K15711	SMARCA3; SWI/SNF-related matrix-associated actin-dependent regulator of chromatin subfamily A3 [EC:3.6.4.- 2.3.2.27]	03400 DNA repair and recombination proteins	Protein families: genetic information processing	Brite Hierarchies
g1214.t1	K15711	SMARCA3; SWI/SNF-related matrix-associated actin-dependent regulator of chromatin subfamily A3 [EC:3.6.4.- 2.3.2.27]	04121 Ubiquitin system	Protein families: genetic information processing	Brite Hierarchies
g1216.t1	K21777	CCNB; G2/mitotic-specific cyclin-B, other	03032 DNA replication proteins	Protein families: genetic information processing	Brite Hierarchies
g1216.t1	K21777	CCNB; G2/mitotic-specific cyclin-B, other	03036 Chromosome and associated proteins	Protein families: genetic information processing	Brite Hierarchies
g1217.t1	K21777	CCNB; G2/mitotic-specific cyclin-B, other	03032 DNA replication proteins	Protein families: genetic information processing	Brite Hierarchies
g1217.t1	K21777	CCNB; G2/mitotic-specific cyclin-B, other	03036 Chromosome and associated proteins	Protein families: genetic information processing	Brite Hierarchies
g1229.t1	K09754	CYP98A; 5-O-(4-coumaroyl)-D-quinate 3'-monooxygenase [EC:1.14.14.96]	00940 Phenylpropanoid biosynthesis	Biosynthesis of other secondary metabolites	Metabolism
g1229.t1	K09754	CYP98A; 5-O-(4-coumaroyl)-D-quinate 3'-monooxygenase [EC:1.14.14.96]	00199 Cytochrome P450	Protein families: metabolism	Brite Hierarchies
g1229.t1	K09754	CYP98A; 5-O-(4-coumaroyl)-D-quinate 3'-monooxygenase [EC:1.14.14.96]	00945 Stilbenoid, diarylheptanoid and gingerol biosynthesis	Biosynthesis of other secondary metabolites	Metabolism
g1229.t1	K09754	CYP98A; 5-O-(4-coumaroyl)-D-quinate 3'-monooxygenase [EC:1.14.14.96]	00941 Flavonoid biosynthesis	Biosynthesis of other secondary metabolites	Metabolism
g1231.t1	K00705	malQ; 4-alpha-glucanotransferase [EC:2.4.1.25]	00500 Starch and sucrose metabolism	Carbohydrate metabolism	Metabolism
g1232.t1	K11292	SUPT6H; transcription elongation factor SPT6	03021 Transcription machinery	Protein families: genetic information processing	Brite Hierarchies
g1232.t1	K11292	SUPT6H; transcription elongation factor SPT6	03036 Chromosome and associated proteins	Protein families: genetic information processing	Brite Hierarchies
g1237.t1	K14320	AAAS; aladin	03019 Messenger RNA biogenesis	Protein families: genetic information processing	Brite Hierarchies
g1237.t1	K14320	AAAS; aladin	03013 RNA transport	Translation	Genetic Information Processing
g1239.t1	K01209	abfA; alpha-L-arabinofuranosidase [EC:3.2.1.55]	00520 Amino sugar and nucleotide sugar metabolism	Carbohydrate metabolism	Metabolism
g1241.t1	K01209	abfA; alpha-L-arabinofuranosidase [EC:3.2.1.55]	00520 Amino sugar and nucleotide sugar metabolism	Carbohydrate metabolism	Metabolism
g1242.t1	K11420	EHMT; [histone H3]-lysine9 N-trimethyltransferase EHMT [EC:2.1.1.355]	03036 Chromosome and associated proteins	Protein families: genetic information processing	Brite Hierarchies
g1242.t1	K11420	EHMT; [histone H3]-lysine9 N-trimethyltransferase EHMT [EC:2.1.1.355]	00310 Lysine degradation	Amino acid metabolism	Metabolism
g1245.t1	K04035	E1.14.13.81; magnesium-protoporphyrin IX monomethyl ester (oxidative) cyclase [EC:1.14.13.81]	00860 Porphyrin and chlorophyll metabolism	Metabolism of cofactors and vitamins	Metabolism
g1249.t1	K12741	HNRNPA1_3; heterogeneous nuclear ribonucleoprotein A1/A3	03019 Messenger RNA biogenesis	Protein families: genetic information processing	Brite Hierarchies
g1249.t1	K12741	HNRNPA1_3; heterogeneous nuclear ribonucleoprotein A1/A3	03040 Spliceosome	Transcription	Genetic Information Processing
g1249.t1	K12741	HNRNPA1_3; heterogeneous nuclear ribonucleoprotein A1/A3	03041 Spliceosome	Protein families: genetic information processing	Brite Hierarchies
g1254.t1	K12176	COPS2; COP9 signalosome complex subunit 2	04121 Ubiquitin system	Protein families: genetic information processing	Brite Hierarchies
g1255.t1	K10583	UBE2S; ubiquitin-conjugating enzyme E2 S [EC:2.3.2.23]	04120 Ubiquitin mediated proteolysis	Folding, sorting and degradation	Genetic Information Processing
g1255.t1	K10583	UBE2S; ubiquitin-conjugating enzyme E2 S [EC:2.3.2.23]	04121 Ubiquitin system	Protein families: genetic information processing	Brite Hierarchies
g1256.t1	K02183	CALM; calmodulin	03036 Chromosome and associated proteins	Protein families: genetic information processing	Brite Hierarchies
g1256.t1	K02183	CALM; calmodulin	01009 Protein phosphatases and associated proteins	Protein families: metabolism	Brite Hierarchies
g1256.t1	K02183	CALM; calmodulin	04131 Membrane trafficking	Protein families: genetic information processing	Brite Hierarchies
g1256.t1	K02183	CALM; calmodulin	04016 MAPK signaling pathway - plant	Signal transduction	Environmental Information Processing
g1256.t1	K02183	CALM; calmodulin	04626 Plant-pathogen interaction	Environmental adaptation	Organismal Systems
g1256.t1	K02183	CALM; calmodulin	04070 Phosphatidylinositol signaling system	Signal transduction	Environmental Information Processing
g1256.t1	K02183	CALM; calmodulin	04147 Exosome	Protein families: signaling and cellular processes	Brite Hierarchies
g1257.t1	K15559	RTT103; regulator of Ty1 transposition protein 103	03021 Transcription machinery	Protein families: genetic information processing	Brite Hierarchies
g1259.t1	K10846	ERCC5; DNA excision repair protein ERCC-5	03420 Nucleotide excision repair	Replication and repair	Genetic Information Processing
g1259.t1	K10846	ERCC5; DNA excision repair protein ERCC-5	03400 DNA repair and recombination proteins	Protein families: genetic information processing	Brite Hierarchies
g1268.t1	K08232	E1.6.5.4; monodehydroascorbate reductase (NADH) [EC:1.6.5.4]	00053 Ascorbate and aldarate metabolism	Carbohydrate metabolism	Metabolism
g1274.t1	K09422	MYBP; transcription factor MYB, plant	03000 Transcription factors	Protein families: genetic information processing	Brite Hierarchies
g1275.t1	K03676	grxC; glutaredoxin 3	03110 Chaperones and folding catalysts	Protein families: genetic information processing	Brite Hierarchies
g1283.t1	K02355	fusA; elongation factor G	03029 Mitochondrial biogenesis	Protein families: genetic information processing	Brite Hierarchies
g1283.t1	K02355	fusA; elongation factor G	03012 Translation factors	Protein families: genetic information processing	Brite Hierarchies
g1284.t1	K14306	NUP62; nuclear pore complex protein Nup62	03013 RNA transport	Translation	Genetic Information Processing
g1284.t1	K14306	NUP62; nuclear pore complex protein Nup62	03019 Messenger RNA biogenesis	Protein families: genetic information processing	Brite Hierarchies
g1290.t1	K10696	BRE1; E3 ubiquitin-protein ligase BRE1 [EC:2.3.2.27]	04121 Ubiquitin system	Protein families: genetic information processing	Brite Hierarchies
g1304.t1	K12882	NCBP1; nuclear cap-binding protein subunit 1	03019 Messenger RNA biogenesis	Protein families: genetic information processing	Brite Hierarchies
g1304.t1	K12882	NCBP1; nuclear cap-binding protein subunit 1	03041 Spliceosome	Protein families: genetic information processing	Brite Hierarchies
g1304.t1	K12882	NCBP1; nuclear cap-binding protein subunit 1	03013 RNA transport	Translation	Genetic Information Processing
g1304.t1	K12882	NCBP1; nuclear cap-binding protein subunit 1	03040 Spliceosome	Transcription	Genetic Information Processing
g1304.t1	K12882	NCBP1; nuclear cap-binding protein subunit 1	03015 mRNA surveillance pathway	Translation	Genetic Information Processing
g1305.t1	K12882	NCBP1; nuclear cap-binding protein subunit 1	03019 Messenger RNA biogenesis	Protein families: genetic information processing	Brite Hierarchies
g1305.t1	K12882	NCBP1; nuclear cap-binding protein subunit 1	03041 Spliceosome	Protein families: genetic information processing	Brite Hierarchies
g1305.t1	K12882	NCBP1; nuclear cap-binding protein subunit 1	03013 RNA transport	Translation	Genetic Information Processing
g1305.t1	K12882	NCBP1; nuclear cap-binding protein subunit 1	03040 Spliceosome	Transcription	Genetic Information Processing
g1305.t1	K12882	NCBP1; nuclear cap-binding protein subunit 1	03015 mRNA surveillance pathway	Translation	Genetic Information Processing
g1309.t1	K15102	SLC25A3; solute carrier family 25 (mitochondrial phosphate transporter), member 3	02000 Transporters	Protein families: signaling and cellular processes	Brite Hierarchies
g1309.t1	K15102	SLC25A3; solute carrier family 25 (mitochondrial phosphate transporter), member 3	04147 Exosome	Protein families: signaling and cellular processes	Brite Hierarchies
g1314.t1	K13250	SSR2; translocon-associated protein subunit beta	04141 Protein processing in endoplasmic reticulum	Folding, sorting and degradation	Genetic Information Processing
g1321.t1	K18696	GDE1; glycerophosphodiester phosphodiesterase [EC:3.1.4.46]	00564 Glycerophospholipid metabolism	Lipid metabolism	Metabolism
g1323.t1	K07195	EXOC7; exocyst complex component 7	04131 Membrane trafficking	Protein families: genetic information processing	Brite Hierarchies
g1323.t1	K07195	EXOC7; exocyst complex component 7	03036 Chromosome and associated proteins	Protein families: genetic information processing	Brite Hierarchies
g1325.t1	K03676	grxC; glutaredoxin 3	03110 Chaperones and folding catalysts	Protein families: genetic information processing	Brite Hierarchies
g1328.t1	K15400	HHT1; omega-hydroxypalmitate O-feruloyl transferase [EC:2.3.1.188]	00073 Cutin, suberine and wax biosynthesis	Lipid metabolism	Metabolism
g1329.t1	K18730	GIGYF; PERQ amino acid-rich with GYF domain-containing protein	03019 Messenger RNA biogenesis	Protein families: genetic information processing	Brite Hierarchies
g1332.t1	K13172	SRRM2; serine/arginine repetitive matrix protein 2	03041 Spliceosome	Protein families: genetic information processing	Brite Hierarchies
g1345.t1	K20665	CYP94B; jasmonoyl-L-amino acid 12-hydroxylase [EC:1.14.14.48]	00199 Cytochrome P450	Protein families: metabolism	Brite Hierarchies
g1346.t1	K11650	SMARCD; SWI/SNF-related matrix-associated actin-dependent regulator of chromatin subfamily D	03036 Chromosome and associated proteins	Protein families: genetic information processing	Brite Hierarchies
g1346.t1	K11650	SMARCD; SWI/SNF-related matrix-associated actin-dependent regulator of chromatin subfamily D	03021 Transcription machinery	Protein families: genetic information processing	Brite Hierarchies
g1354.t1	K13448	CML; calcium-binding protein CML	04626 Plant-pathogen interaction	Environmental adaptation	Organismal Systems
g1355.t1	K00939	adk; adenylate kinase [EC:2.7.4.3]	00730 Thiamine metabolism	Metabolism of cofactors and vitamins	Metabolism
g1355.t1	K00939	adk; adenylate kinase [EC:2.7.4.3]	00230 Purine metabolism	Nucleotide metabolism	Metabolism
g1355.t1	K00939	adk; adenylate kinase [EC:2.7.4.3]	04147 Exosome	Protein families: signaling and cellular processes	Brite Hierarchies
g1357.t1	K00006	GPD1; glycerol-3-phosphate dehydrogenase (NAD+) [EC:1.1.1.8]	00564 Glycerophospholipid metabolism	Lipid metabolism	Metabolism
g1360.t1	K01191	MAN2C1; alpha-mannosidase [EC:3.2.1.24]	00511 Other glycan degradation	Glycan biosynthesis and metabolism	Metabolism
g1360.t1	K01191	MAN2C1; alpha-mannosidase [EC:3.2.1.24]	04131 Membrane trafficking	Protein families: genetic information processing	Brite Hierarchies
g1362.t1	K11420	EHMT; [histone H3]-lysine9 N-trimethyltransferase EHMT [EC:2.1.1.355]	03036 Chromosome and associated proteins	Protein families: genetic information processing	Brite Hierarchies
g1362.t1	K11420	EHMT; [histone H3]-lysine9 N-trimethyltransferase EHMT [EC:2.1.1.355]	00310 Lysine degradation	Amino acid metabolism	Metabolism
g1365.t1	K00411	UQCRFS1; ubiquinol-cytochrome c reductase iron-sulfur subunit [EC:7.1.1.8]	00190 Oxidative phosphorylation	Energy metabolism	Metabolism
g1371.t1	K00660	CHS; chalcone synthase [EC:2.3.1.74]	04712 Circadian rhythm - plant	Environmental adaptation	Organismal Systems
g1371.t1	K00660	CHS; chalcone synthase [EC:2.3.1.74]	00941 Flavonoid biosynthesis	Biosynthesis of other secondary metabolites	Metabolism
g1371.t1	K00660	CHS; chalcone synthase [EC:2.3.1.74]	01008 Polyketide biosynthesis proteins	Protein families: metabolism	Brite Hierarchies
g1373.t1	K03541	psbR; photosystem II 10kDa protein	00194 Photosynthesis proteins	Protein families: metabolism	Brite Hierarchies
g1373.t1	K03541	psbR; photosystem II 10kDa protein	00195 Photosynthesis	Energy metabolism	Metabolism
g1374.t1	K12854	SNRNP200; pre-mRNA-splicing helicase BRR2 [EC:3.6.4.13]	03041 Spliceosome	Protein families: genetic information processing	Brite Hierarchies
g1374.t1	K12854	SNRNP200; pre-mRNA-splicing helicase BRR2 [EC:3.6.4.13]	03040 Spliceosome	Transcription	Genetic Information Processing
g1376.t1	K14775	UTP30; ribosome biogenesis protein UTP30	03009 Ribosome biogenesis	Protein families: genetic information processing	Brite Hierarchies
g1379.t1	K14488	SAUR; SAUR family protein	04075 Plant hormone signal transduction	Signal transduction	Environmental Information Processing
g1380.t1	K12158	NEDD8; ubiquitin-like protein Nedd8	04121 Ubiquitin system	Protein families: genetic information processing	Brite Hierarchies
g1382.t1	K00799	GST; glutathione S-transferase [EC:2.5.1.18]	02000 Transporters	Protein families: signaling and cellular processes	Brite Hierarchies
g1382.t1	K00799	GST; glutathione S-transferase [EC:2.5.1.18]	00480 Glutathione metabolism	Metabolism of other amino acids	Metabolism
g1385.t1	K03234	EEF2; elongation factor 2	04147 Exosome	Protein families: signaling and cellular processes	Brite Hierarchies
g1385.t1	K03234	EEF2; elongation factor 2	03012 Translation factors	Protein families: genetic information processing	Brite Hierarchies
g1386.t1	K03234	EEF2; elongation factor 2	04147 Exosome	Protein families: signaling and cellular processes	Brite Hierarchies
g1386.t1	K03234	EEF2; elongation factor 2	03012 Translation factors	Protein families: genetic information processing	Brite Hierarchies
g1390.t1	K02519	infB; translation initiation factor IF-2	03029 Mitochondrial biogenesis	Protein families: genetic information processing	Brite Hierarchies
g1390.t1	K02519	infB; translation initiation factor IF-2	03012 Translation factors	Protein families: genetic information processing	Brite Hierarchies
g1391.t1	K10406	KIFC2_3; kinesin family member C2/C3	04812 Cytoskeleton proteins	Protein families: signaling and cellular processes	Brite Hierarchies
g1394.t1	K00134	GAPDH; glyceraldehyde 3-phosphate dehydrogenase [EC:1.2.1.12]	04131 Membrane trafficking	Protein families: genetic information processing	Brite Hierarchies
g1394.t1	K00134	GAPDH; glyceraldehyde 3-phosphate dehydrogenase [EC:1.2.1.12]	00010 Glycolysis / Gluconeogenesis	Carbohydrate metabolism	Metabolism
g1394.t1	K00134	GAPDH; glyceraldehyde 3-phosphate dehydrogenase [EC:1.2.1.12]	04147 Exosome	Protein families: signaling and cellular processes	Brite Hierarchies
g1394.t1	K00134	GAPDH; glyceraldehyde 3-phosphate dehydrogenase [EC:1.2.1.12]	00710 Carbon fixation in photosynthetic organisms	Energy metabolism	Metabolism
g1395.t1	K23145	S8H; scopoletin 8-hydroxylase [EC:1.14.11.60]	99980 Enzymes with EC numbers	Unclassified: metabolism	Not Included in Pathway or Brite
g1400.t1	K04125	E1.14.11.13; gibberellin 2beta-dioxygenase [EC:1.14.11.13]	00904 Diterpenoid biosynthesis	Metabolism of terpenoids and polyketides	Metabolism
g1410.t1	K09647	IMP1; mitochondrial inner membrane protease subunit 1 [EC:3.4.21.-]	03029 Mitochondrial biogenesis	Protein families: genetic information processing	Brite Hierarchies
g1410.t1	K09647	IMP1; mitochondrial inner membrane protease subunit 1 [EC:3.4.21.-]	03060 Protein export	Folding, sorting and degradation	Genetic Information Processing
g1410.t1	K09647	IMP1; mitochondrial inner membrane protease subunit 1 [EC:3.4.21.-]	01002 Peptidases and inhibitors	Protein families: metabolism	Brite Hierarchies
g1411.t1	K05953	E2.5.1.43; nicotianamine synthase [EC:2.5.1.43]	99980 Enzymes with EC numbers	Unclassified: metabolism	Not Included in Pathway or Brite
g1415.t1	K11517	HAO; (S)-2-hydroxy-acid oxidase [EC:1.1.3.15]	00630 Glyoxylate and dicarboxylate metabolism	Carbohydrate metabolism	Metabolism
g1415.t1	K11517	HAO; (S)-2-hydroxy-acid oxidase [EC:1.1.3.15]	04146 Peroxisome	Transport and catabolism	Cellular Processes
g1418.t1	K04077	groEL; chaperonin GroEL	03019 Messenger RNA biogenesis	Protein families: genetic information processing	Brite Hierarchies
g1418.t1	K04077	groEL; chaperonin GroEL	03029 Mitochondrial biogenesis	Protein families: genetic information processing	Brite Hierarchies
g1418.t1	K04077	groEL; chaperonin GroEL	04147 Exosome	Protein families: signaling and cellular processes	Brite Hierarchies
g1418.t1	K04077	groEL; chaperonin GroEL	03110 Chaperones and folding catalysts	Protein families: genetic information processing	Brite Hierarchies
g1418.t1	K04077	groEL; chaperonin GroEL	03018 RNA degradation	Folding, sorting and degradation	Genetic Information Processing
g1419.t1	K09840	NCED; 9-cis-epoxycarotenoid dioxygenase [EC:1.13.11.51]	00906 Carotenoid biosynthesis	Metabolism of terpenoids and polyketides	Metabolism
g1422.t1	K02493	hemK; release factor glutamine methyltransferase [EC:2.1.1.297]	03012 Translation factors	Protein families: genetic information processing	Brite Hierarchies
g1424.t1	K00927	PGK; phosphoglycerate kinase [EC:2.7.2.3]	00710 Carbon fixation in photosynthetic organisms	Energy metabolism	Metabolism
g1424.t1	K00927	PGK; phosphoglycerate kinase [EC:2.7.2.3]	00010 Glycolysis / Gluconeogenesis	Carbohydrate metabolism	Metabolism
g1424.t1	K00927	PGK; phosphoglycerate kinase [EC:2.7.2.3]	04147 Exosome	Protein families: signaling and cellular processes	Brite Hierarchies
g1425.t1	K00927	PGK; phosphoglycerate kinase [EC:2.7.2.3]	00710 Carbon fixation in photosynthetic organisms	Energy metabolism	Metabolism
g1425.t1	K00927	PGK; phosphoglycerate kinase [EC:2.7.2.3]	00010 Glycolysis / Gluconeogenesis	Carbohydrate metabolism	Metabolism
g1425.t1	K00927	PGK; phosphoglycerate kinase [EC:2.7.2.3]	04147 Exosome	Protein families: signaling and cellular processes	Brite Hierarchies
g1426.t1	K01011	TST; thiosulfate/3-mercaptopyruvate sulfurtransferase [EC:2.8.1.1 2.8.1.2]	00270 Cysteine and methionine metabolism	Amino acid metabolism	Metabolism
g1426.t1	K01011	TST; thiosulfate/3-mercaptopyruvate sulfurtransferase [EC:2.8.1.1 2.8.1.2]	00920 Sulfur metabolism	Energy metabolism	Metabolism
g1426.t1	K01011	TST; thiosulfate/3-mercaptopyruvate sulfurtransferase [EC:2.8.1.1 2.8.1.2]	04122 Sulfur relay system	Folding, sorting and degradation	Genetic Information Processing
g1430.t1	K15188	CCNT; cyclin T	03021 Transcription machinery	Protein families: genetic information processing	Brite Hierarchies
g1433.t1	K00088	IMPDH; IMP dehydrogenase [EC:1.1.1.205]	04147 Exosome	Protein families: signaling and cellular processes	Brite Hierarchies
g1433.t1	K00088	IMPDH; IMP dehydrogenase [EC:1.1.1.205]	00230 Purine metabolism	Nucleotide metabolism	Metabolism
g1434.t1	K07556	ATPeAF2; ATP synthase mitochondrial F1 complex assembly factor 2	03029 Mitochondrial biogenesis	Protein families: genetic information processing	Brite Hierarchies
g1435.t1	K00235	SDHB; succinate dehydrogenase (ubiquinone) iron-sulfur subunit [EC:1.3.5.1]	00190 Oxidative phosphorylation	Energy metabolism	Metabolism
g1435.t1	K00235	SDHB; succinate dehydrogenase (ubiquinone) iron-sulfur subunit [EC:1.3.5.1]	00020 Citrate cycle (TCA cycle)	Carbohydrate metabolism	Metabolism
g1449.t1	K01246	tag; DNA-3-methyladenine glycosylase I [EC:3.2.2.20]	03410 Base excision repair	Replication and repair	Genetic Information Processing
g1449.t1	K01246	tag; DNA-3-methyladenine glycosylase I [EC:3.2.2.20]	03400 DNA repair and recombination proteins	Protein families: genetic information processing	Brite Hierarchies
g1451.t1	K09291	TPR; nucleoprotein TPR	03013 RNA transport	Translation	Genetic Information Processing
g1451.t1	K09291	TPR; nucleoprotein TPR	03019 Messenger RNA biogenesis	Protein families: genetic information processing	Brite Hierarchies
g1452.t1	K20102	YTHDF; YTH domain-containing family protein	03019 Messenger RNA biogenesis	Protein families: genetic information processing	Brite Hierarchies
g1456.t1	K12373	HEXA_B; hexosaminidase [EC:3.2.1.52]	03110 Chaperones and folding catalysts	Protein families: genetic information processing	Brite Hierarchies
g1456.t1	K12373	HEXA_B; hexosaminidase [EC:3.2.1.52]	00513 Various types of N-glycan biosynthesis	Glycan biosynthesis and metabolism	Metabolism
g1456.t1	K12373	HEXA_B; hexosaminidase [EC:3.2.1.52]	00520 Amino sugar and nucleotide sugar metabolism	Carbohydrate metabolism	Metabolism
g1456.t1	K12373	HEXA_B; hexosaminidase [EC:3.2.1.52]	00531 Glycosaminoglycan degradation	Glycan biosynthesis and metabolism	Metabolism
g1456.t1	K12373	HEXA_B; hexosaminidase [EC:3.2.1.52]	00603 Glycosphingolipid biosynthesis - globo and isoglobo series	Glycan biosynthesis and metabolism	Metabolism
g1456.t1	K12373	HEXA_B; hexosaminidase [EC:3.2.1.52]	00604 Glycosphingolipid biosynthesis - ganglio series	Glycan biosynthesis and metabolism	Metabolism
g1456.t1	K12373	HEXA_B; hexosaminidase [EC:3.2.1.52]	00511 Other glycan degradation	Glycan biosynthesis and metabolism	Metabolism
g1460.t1	K10357	MYO5; myosin V	04812 Cytoskeleton proteins	Protein families: signaling and cellular processes	Brite Hierarchies
g1460.t1	K10357	MYO5; myosin V	03019 Messenger RNA biogenesis	Protein families: genetic information processing	Brite Hierarchies
g1460.t1	K10357	MYO5; myosin V	04131 Membrane trafficking	Protein families: genetic information processing	Brite Hierarchies
g1460.t1	K10357	MYO5; myosin V	03029 Mitochondrial biogenesis	Protein families: genetic information processing	Brite Hierarchies
g1462.t1	K01937	pyrG; CTP synthase [EC:6.3.4.2]	00240 Pyrimidine metabolism	Nucleotide metabolism	Metabolism
g1469.t1	K01648	ACLY; ATP citrate (pro-S)-lyase [EC:2.3.3.8]	00020 Citrate cycle (TCA cycle)	Carbohydrate metabolism	Metabolism
g1469.t1	K01648	ACLY; ATP citrate (pro-S)-lyase [EC:2.3.3.8]	04147 Exosome	Protein families: signaling and cellular processes	Brite Hierarchies
g1470.t1	K02998	RP-SAe; small subunit ribosomal protein SAe	03011 Ribosome	Protein families: genetic information processing	Brite Hierarchies
g1470.t1	K02998	RP-SAe; small subunit ribosomal protein SAe	03010 Ribosome	Translation	Genetic Information Processing
g1475.t1	K08900	BCS1; mitochondrial chaperone BCS1	03029 Mitochondrial biogenesis	Protein families: genetic information processing	Brite Hierarchies
g1476.t1	K11982	RNF115_126; E3 ubiquitin-protein ligase RNF115/126 [EC:2.3.2.27]	04121 Ubiquitin system	Protein families: genetic information processing	Brite Hierarchies
g1476.t1	K11982	RNF115_126; E3 ubiquitin-protein ligase RNF115/126 [EC:2.3.2.27]	04131 Membrane trafficking	Protein families: genetic information processing	Brite Hierarchies
g1479.t1	K01647	CS; citrate synthase [EC:2.3.3.1]	00020 Citrate cycle (TCA cycle)	Carbohydrate metabolism	Metabolism
g1479.t1	K01647	CS; citrate synthase [EC:2.3.3.1]	00630 Glyoxylate and dicarboxylate metabolism	Carbohydrate metabolism	Metabolism
g1483.t1	K11000	CALS; callose synthase [EC:2.4.1.-]	01003 Glycosyltransferases	Protein families: metabolism	Brite Hierarchies
g1486.t1	K20720	RTN4; reticulon-4	03036 Chromosome and associated proteins	Protein families: genetic information processing	Brite Hierarchies
g1486.t1	K20720	RTN4; reticulon-4	04131 Membrane trafficking	Protein families: genetic information processing	Brite Hierarchies
g1489.t1	K09338	HD-ZIP; homeobox-leucine zipper protein	03000 Transcription factors	Protein families: genetic information processing	Brite Hierarchies
g1501.t1	K02303	cobA; uroporphyrin-III C-methyltransferase [EC:2.1.1.107]	00860 Porphyrin and chlorophyll metabolism	Metabolism of cofactors and vitamins	Metabolism
g1504.t1	K06670	SCC1; cohesin complex subunit SCC1	03036 Chromosome and associated proteins	Protein families: genetic information processing	Brite Hierarchies
g1505.t1	K13126	PABPC; polyadenylate-binding protein	03019 Messenger RNA biogenesis	Protein families: genetic information processing	Brite Hierarchies
g1505.t1	K13126	PABPC; polyadenylate-binding protein	03018 RNA degradation	Folding, sorting and degradation	Genetic Information Processing
g1505.t1	K13126	PABPC; polyadenylate-binding protein	03041 Spliceosome	Protein families: genetic information processing	Brite Hierarchies
g1505.t1	K13126	PABPC; polyadenylate-binding protein	03013 RNA transport	Translation	Genetic Information Processing
g1505.t1	K13126	PABPC; polyadenylate-binding protein	03015 mRNA surveillance pathway	Translation	Genetic Information Processing
g1506.t1	K02934	RP-L6e; large subunit ribosomal protein L6e	03010 Ribosome	Translation	Genetic Information Processing
g1506.t1	K02934	RP-L6e; large subunit ribosomal protein L6e	03011 Ribosome	Protein families: genetic information processing	Brite Hierarchies
g1508.t1	K03686	dnaJ; molecular chaperone DnaJ	03110 Chaperones and folding catalysts	Protein families: genetic information processing	Brite Hierarchies
g1508.t1	K03686	dnaJ; molecular chaperone DnaJ	03029 Mitochondrial biogenesis	Protein families: genetic information processing	Brite Hierarchies
g1510.t1	K03255	TIF31; protein TIF31	03012 Translation factors	Protein families: genetic information processing	Brite Hierarchies
g1511.t1	K13096	SF4; splicing factor 4	03041 Spliceosome	Protein families: genetic information processing	Brite Hierarchies
g1523.t1	K21444	PCBP3_4; poly(rC)-binding protein 3/4	03019 Messenger RNA biogenesis	Protein families: genetic information processing	Brite Hierarchies
g1524.t1	K17065	DNM1L; dynamin 1-like protein [EC:3.6.5.5]	03029 Mitochondrial biogenesis	Protein families: genetic information processing	Brite Hierarchies
g1524.t1	K17065	DNM1L; dynamin 1-like protein [EC:3.6.5.5]	04147 Exosome	Protein families: signaling and cellular processes	Brite Hierarchies
g1524.t1	K17065	DNM1L; dynamin 1-like protein [EC:3.6.5.5]	04131 Membrane trafficking	Protein families: genetic information processing	Brite Hierarchies
g1527.t1	K14553	UTP18; U3 small nucleolar RNA-associated protein 18	03008 Ribosome biogenesis in eukaryotes	Translation	Genetic Information Processing
g1527.t1	K14553	UTP18; U3 small nucleolar RNA-associated protein 18	03009 Ribosome biogenesis	Protein families: genetic information processing	Brite Hierarchies
g1530.t1	K04043	dnaK; molecular chaperone DnaK	03029 Mitochondrial biogenesis	Protein families: genetic information processing	Brite Hierarchies
g1530.t1	K04043	dnaK; molecular chaperone DnaK	03110 Chaperones and folding catalysts	Protein families: genetic information processing	Brite Hierarchies
g1530.t1	K04043	dnaK; molecular chaperone DnaK	03019 Messenger RNA biogenesis	Protein families: genetic information processing	Brite Hierarchies
g1530.t1	K04043	dnaK; molecular chaperone DnaK	03018 RNA degradation	Folding, sorting and degradation	Genetic Information Processing
g1530.t1	K04043	dnaK; molecular chaperone DnaK	04147 Exosome	Protein families: signaling and cellular processes	Brite Hierarchies
g1531.t1	K02331	POL5; DNA polymerase phi [EC:2.7.7.7]	03400 DNA repair and recombination proteins	Protein families: genetic information processing	Brite Hierarchies
g1531.t1	K02331	POL5; DNA polymerase phi [EC:2.7.7.7]	03036 Chromosome and associated proteins	Protein families: genetic information processing	Brite Hierarchies
g1536.t1	K23333	RMND5; E3 ubiquitin-protein transferase RMND5 [EC:2.3.2.27]	04121 Ubiquitin system	Protein families: genetic information processing	Brite Hierarchies
g1537.t1	K01507	ppa; inorganic pyrophosphatase [EC:3.6.1.1]	00190 Oxidative phosphorylation	Energy metabolism	Metabolism
g1548.t1	K02867	RP-L11; large subunit ribosomal protein L11	03011 Ribosome	Protein families: genetic information processing	Brite Hierarchies
g1548.t1	K02867	RP-L11; large subunit ribosomal protein L11	03010 Ribosome	Translation	Genetic Information Processing
g1549.t1	K03809	wrbA; NAD(P)H dehydrogenase (quinone) [EC:1.6.5.2]	00130 Ubiquinone and other terpenoid-quinone biosynthesis	Metabolism of cofactors and vitamins	Metabolism
g1553.t1	K09602	OTUB1; ubiquitin thioesterase protein OTUB1 [EC:3.4.19.12]	01002 Peptidases and inhibitors	Protein families: metabolism	Brite Hierarchies
g1553.t1	K09602	OTUB1; ubiquitin thioesterase protein OTUB1 [EC:3.4.19.12]	04121 Ubiquitin system	Protein families: genetic information processing	Brite Hierarchies
g1554.t1	K13125	NOSIP; nitric oxide synthase-interacting protein	03041 Spliceosome	Protein families: genetic information processing	Brite Hierarchies
g1557.t1	K01082	cysQ; 3'(2'), 5'-bisphosphate nucleotidase [EC:3.1.3.7]	03016 Transfer RNA biogenesis	Protein families: genetic information processing	Brite Hierarchies
g1557.t1	K01082	cysQ; 3'(2'), 5'-bisphosphate nucleotidase [EC:3.1.3.7]	00920 Sulfur metabolism	Energy metabolism	Metabolism
g1562.t1	K04718	SPHK; sphingosine kinase [EC:2.7.1.91]	00600 Sphingolipid metabolism	Lipid metabolism	Metabolism
g1564.t1	K12867	SYF1; pre-mRNA-splicing factor SYF1	03019 Messenger RNA biogenesis	Protein families: genetic information processing	Brite Hierarchies
g1564.t1	K12867	SYF1; pre-mRNA-splicing factor SYF1	03040 Spliceosome	Transcription	Genetic Information Processing
g1564.t1	K12867	SYF1; pre-mRNA-splicing factor SYF1	03041 Spliceosome	Protein families: genetic information processing	Brite Hierarchies
g1566.t1	K02898	RP-L26e; large subunit ribosomal protein L26e	03011 Ribosome	Protein families: genetic information processing	Brite Hierarchies
g1566.t1	K02898	RP-L26e; large subunit ribosomal protein L26e	03010 Ribosome	Translation	Genetic Information Processing
g1570.t1	K19995	SCAMP; secretory carrier-associated membrane protein	04131 Membrane trafficking	Protein families: genetic information processing	Brite Hierarchies
g1571.t1	K18643	KATNB1; katanin p80 WD40 repeat-containing subunit B1	04812 Cytoskeleton proteins	Protein families: signaling and cellular processes	Brite Hierarchies
g1577.t1	K07517	ECI1_2; Delta3-Delta2-enoyl-CoA isomerase [EC:5.3.3.8]	00071 Fatty acid degradation	Lipid metabolism	Metabolism
g1581.t1	K00422	E1.10.3.1; polyphenol oxidase [EC:1.10.3.1]	00950 Isoquinoline alkaloid biosynthesis	Biosynthesis of other secondary metabolites	Metabolism
g1581.t1	K00422	E1.10.3.1; polyphenol oxidase [EC:1.10.3.1]	00350 Tyrosine metabolism	Amino acid metabolism	Metabolism
g1582.t1	K12867	SYF1; pre-mRNA-splicing factor SYF1	03019 Messenger RNA biogenesis	Protein families: genetic information processing	Brite Hierarchies
g1582.t1	K12867	SYF1; pre-mRNA-splicing factor SYF1	03040 Spliceosome	Transcription	Genetic Information Processing
g1582.t1	K12867	SYF1; pre-mRNA-splicing factor SYF1	03041 Spliceosome	Protein families: genetic information processing	Brite Hierarchies
g1583.t1	K00422	E1.10.3.1; polyphenol oxidase [EC:1.10.3.1]	00950 Isoquinoline alkaloid biosynthesis	Biosynthesis of other secondary metabolites	Metabolism
g1583.t1	K00422	E1.10.3.1; polyphenol oxidase [EC:1.10.3.1]	00350 Tyrosine metabolism	Amino acid metabolism	Metabolism
g1584.t1	K00422	E1.10.3.1; polyphenol oxidase [EC:1.10.3.1]	00950 Isoquinoline alkaloid biosynthesis	Biosynthesis of other secondary metabolites	Metabolism
g1584.t1	K00422	E1.10.3.1; polyphenol oxidase [EC:1.10.3.1]	00350 Tyrosine metabolism	Amino acid metabolism	Metabolism
g1585.t1	K12829	SF3B2; splicing factor 3B subunit 2	03041 Spliceosome	Protein families: genetic information processing	Brite Hierarchies
g1585.t1	K12829	SF3B2; splicing factor 3B subunit 2	03040 Spliceosome	Transcription	Genetic Information Processing
g1588.t1	K01652	E2.2.1.6L; acetolactate synthase I/II/III large subunit [EC:2.2.1.6]	00290 Valine, leucine and isoleucine biosynthesis	Amino acid metabolism	Metabolism
g1588.t1	K01652	E2.2.1.6L; acetolactate synthase I/II/III large subunit [EC:2.2.1.6]	00650 Butanoate metabolism	Carbohydrate metabolism	Metabolism
g1588.t1	K01652	E2.2.1.6L; acetolactate synthase I/II/III large subunit [EC:2.2.1.6]	00770 Pantothenate and CoA biosynthesis	Metabolism of cofactors and vitamins	Metabolism
g1588.t1	K01652	E2.2.1.6L; acetolactate synthase I/II/III large subunit [EC:2.2.1.6]	00660 C5-Branched dibasic acid metabolism	Carbohydrate metabolism	Metabolism
g1590.t1	K01466	allB; allantoinase [EC:3.5.2.5]	00230 Purine metabolism	Nucleotide metabolism	Metabolism
g1593.t1	K03010	RPB2; DNA-directed RNA polymerase II subunit RPB2 [EC:2.7.7.6]	03020 RNA polymerase	Transcription	Genetic Information Processing
g1593.t1	K03010	RPB2; DNA-directed RNA polymerase II subunit RPB2 [EC:2.7.7.6]	03400 DNA repair and recombination proteins	Protein families: genetic information processing	Brite Hierarchies
g1593.t1	K03010	RPB2; DNA-directed RNA polymerase II subunit RPB2 [EC:2.7.7.6]	03021 Transcription machinery	Protein families: genetic information processing	Brite Hierarchies
g1599.t1	K03251	EIF3D; translation initiation factor 3 subunit D	03013 RNA transport	Translation	Genetic Information Processing
g1599.t1	K03251	EIF3D; translation initiation factor 3 subunit D	03012 Translation factors	Protein families: genetic information processing	Brite Hierarchies
g1605.t1	K09286	EREBP; EREBP-like factor	03000 Transcription factors	Protein families: genetic information processing	Brite Hierarchies
g1607.t1	K00688	PYG; glycogen phosphorylase [EC:2.4.1.1]	00500 Starch and sucrose metabolism	Carbohydrate metabolism	Metabolism
g1608.t1	K09510	DNAJB4; DnaJ homolog subfamily B member 4	03110 Chaperones and folding catalysts	Protein families: genetic information processing	Brite Hierarchies
g1613.t1	K14486	K14486; auxin response factor	04075 Plant hormone signal transduction	Signal transduction	Environmental Information Processing
g1614.t1	K23166	OPA3; optic atrophy 3 protein	03029 Mitochondrial biogenesis	Protein families: genetic information processing	Brite Hierarchies
g1616.t1	K13433	PTI5; pathogenesis-related genes transcriptional activator PTI5	04626 Plant-pathogen interaction	Environmental adaptation	Organismal Systems
g1616.t1	K13433	PTI5; pathogenesis-related genes transcriptional activator PTI5	03000 Transcription factors	Protein families: genetic information processing	Brite Hierarchies
g1618.t1	K17879	NUDT7; peroxisomal coenzyme A diphosphatase NUDT7 [EC:3.6.1.-]	04146 Peroxisome	Transport and catabolism	Cellular Processes
g1619.t1	K03405	chlI; magnesium chelatase subunit I [EC:6.6.1.1]	00860 Porphyrin and chlorophyll metabolism	Metabolism of cofactors and vitamins	Metabolism
g1621.t1	K13176	THOC7; THO complex subunit 7	03041 Spliceosome	Protein families: genetic information processing	Brite Hierarchies
g1621.t1	K13176	THOC7; THO complex subunit 7	03013 RNA transport	Translation	Genetic Information Processing
g1621.t1	K13176	THOC7; THO complex subunit 7	03019 Messenger RNA biogenesis	Protein families: genetic information processing	Brite Hierarchies
g1634.t1	K13341	PEX7; peroxin-7	04146 Peroxisome	Transport and catabolism	Cellular Processes
g1635.t1	K12828	SF3B1; splicing factor 3B subunit 1	03041 Spliceosome	Protein families: genetic information processing	Brite Hierarchies
g1635.t1	K12828	SF3B1; splicing factor 3B subunit 1	03040 Spliceosome	Transcription	Genetic Information Processing
g1635.t1	K12828	SF3B1; splicing factor 3B subunit 1	03036 Chromosome and associated proteins	Protein families: genetic information processing	Brite Hierarchies
g1639.t1	K07198	PRKAA; 5'-AMP-activated protein kinase, catalytic alpha subunit [EC:2.7.11.11]	03029 Mitochondrial biogenesis	Protein families: genetic information processing	Brite Hierarchies
g1639.t1	K07198	PRKAA; 5'-AMP-activated protein kinase, catalytic alpha subunit [EC:2.7.11.11]	04131 Membrane trafficking	Protein families: genetic information processing	Brite Hierarchies
g1639.t1	K07198	PRKAA; 5'-AMP-activated protein kinase, catalytic alpha subunit [EC:2.7.11.11]	01001 Protein kinases	Protein families: metabolism	Brite Hierarchies
g1646.t1	K09419	HSFF; heat shock transcription factor, other eukaryote	03000 Transcription factors	Protein families: genetic information processing	Brite Hierarchies
g1647.t1	K20523	SH3YL1; SH3 domain-containing YSC84-like protein 1	04131 Membrane trafficking	Protein families: genetic information processing	Brite Hierarchies
g1648.t1	K15731	CTDSP; carboxy-terminal domain RNA polymerase II polypeptide A small phosphatase [EC:3.1.3.16]	03021 Transcription machinery	Protein families: genetic information processing	Brite Hierarchies
g1648.t1	K15731	CTDSP; carboxy-terminal domain RNA polymerase II polypeptide A small phosphatase [EC:3.1.3.16]	01009 Protein phosphatases and associated proteins	Protein families: metabolism	Brite Hierarchies
g1649.t1	K06215	pdxS; pyridoxal 5'-phosphate synthase pdxS subunit [EC:4.3.3.6]	00750 Vitamin B6 metabolism	Metabolism of cofactors and vitamins	Metabolism
g1650.t1	K19365	BSCL2; seipin	99983 Lipid metabolism	Unclassified: metabolism	Not Included in Pathway or Brite
g1652.t1	K03030	PSMD14; 26S proteasome regulatory subunit N11	03050 Proteasome	Folding, sorting and degradation	Genetic Information Processing
g1652.t1	K03030	PSMD14; 26S proteasome regulatory subunit N11	01002 Peptidases and inhibitors	Protein families: metabolism	Brite Hierarchies
g1652.t1	K03030	PSMD14; 26S proteasome regulatory subunit N11	03051 Proteasome	Protein families: genetic information processing	Brite Hierarchies
g1652.t1	K03030	PSMD14; 26S proteasome regulatory subunit N11	04121 Ubiquitin system	Protein families: genetic information processing	Brite Hierarchies
g1655.t1	K03283	HSPA1s; heat shock 70kDa protein 1/2/6/8	03041 Spliceosome	Protein families: genetic information processing	Brite Hierarchies
g1655.t1	K03283	HSPA1s; heat shock 70kDa protein 1/2/6/8	04131 Membrane trafficking	Protein families: genetic information processing	Brite Hierarchies
g1655.t1	K03283	HSPA1s; heat shock 70kDa protein 1/2/6/8	01009 Protein phosphatases and associated proteins	Protein families: metabolism	Brite Hierarchies
g1655.t1	K03283	HSPA1s; heat shock 70kDa protein 1/2/6/8	03009 Ribosome biogenesis	Protein families: genetic information processing	Brite Hierarchies
g1655.t1	K03283	HSPA1s; heat shock 70kDa protein 1/2/6/8	04141 Protein processing in endoplasmic reticulum	Folding, sorting and degradation	Genetic Information Processing
g1655.t1	K03283	HSPA1s; heat shock 70kDa protein 1/2/6/8	03040 Spliceosome	Transcription	Genetic Information Processing
g1655.t1	K03283	HSPA1s; heat shock 70kDa protein 1/2/6/8	04144 Endocytosis	Transport and catabolism	Cellular Processes
g1655.t1	K03283	HSPA1s; heat shock 70kDa protein 1/2/6/8	03110 Chaperones and folding catalysts	Protein families: genetic information processing	Brite Hierarchies
g1655.t1	K03283	HSPA1s; heat shock 70kDa protein 1/2/6/8	03051 Proteasome	Protein families: genetic information processing	Brite Hierarchies
g1655.t1	K03283	HSPA1s; heat shock 70kDa protein 1/2/6/8	04147 Exosome	Protein families: signaling and cellular processes	Brite Hierarchies
g1655.t1	K03283	HSPA1s; heat shock 70kDa protein 1/2/6/8	03029 Mitochondrial biogenesis	Protein families: genetic information processing	Brite Hierarchies
g1656.t1	K03283	HSPA1s; heat shock 70kDa protein 1/2/6/8	03041 Spliceosome	Protein families: genetic information processing	Brite Hierarchies
g1656.t1	K03283	HSPA1s; heat shock 70kDa protein 1/2/6/8	04131 Membrane trafficking	Protein families: genetic information processing	Brite Hierarchies
g1656.t1	K03283	HSPA1s; heat shock 70kDa protein 1/2/6/8	01009 Protein phosphatases and associated proteins	Protein families: metabolism	Brite Hierarchies
g1656.t1	K03283	HSPA1s; heat shock 70kDa protein 1/2/6/8	03009 Ribosome biogenesis	Protein families: genetic information processing	Brite Hierarchies
g1656.t1	K03283	HSPA1s; heat shock 70kDa protein 1/2/6/8	04141 Protein processing in endoplasmic reticulum	Folding, sorting and degradation	Genetic Information Processing
g1656.t1	K03283	HSPA1s; heat shock 70kDa protein 1/2/6/8	03040 Spliceosome	Transcription	Genetic Information Processing
g1656.t1	K03283	HSPA1s; heat shock 70kDa protein 1/2/6/8	04144 Endocytosis	Transport and catabolism	Cellular Processes
g1656.t1	K03283	HSPA1s; heat shock 70kDa protein 1/2/6/8	03110 Chaperones and folding catalysts	Protein families: genetic information processing	Brite Hierarchies
g1656.t1	K03283	HSPA1s; heat shock 70kDa protein 1/2/6/8	03051 Proteasome	Protein families: genetic information processing	Brite Hierarchies
g1656.t1	K03283	HSPA1s; heat shock 70kDa protein 1/2/6/8	04147 Exosome	Protein families: signaling and cellular processes	Brite Hierarchies
g1656.t1	K03283	HSPA1s; heat shock 70kDa protein 1/2/6/8	03029 Mitochondrial biogenesis	Protein families: genetic information processing	Brite Hierarchies
g1659.t1	K09264	K09264; MADS-box transcription factor, plant	03000 Transcription factors	Protein families: genetic information processing	Brite Hierarchies
g1667.t1	K16296	SCPL-I; serine carboxypeptidase-like clade I [EC:3.4.16.-]	01002 Peptidases and inhibitors	Protein families: metabolism	Brite Hierarchies
g1671.t1	K13113	UBL5; ubiquitin-like protein 5	03041 Spliceosome	Protein families: genetic information processing	Brite Hierarchies
g1673.t1	K23741	MAN1B; endoplasmic reticulum Man9GlcNAc2 1,2-alpha-mannosidase [EC:3.2.1.209]	00510 N-Glycan biosynthesis	Glycan biosynthesis and metabolism	Metabolism
g1673.t1	K23741	MAN1B; endoplasmic reticulum Man9GlcNAc2 1,2-alpha-mannosidase [EC:3.2.1.209]	00513 Various types of N-glycan biosynthesis	Glycan biosynthesis and metabolism	Metabolism
g1673.t1	K23741	MAN1B; endoplasmic reticulum Man9GlcNAc2 1,2-alpha-mannosidase [EC:3.2.1.209]	04131 Membrane trafficking	Protein families: genetic information processing	Brite Hierarchies
g1673.t1	K23741	MAN1B; endoplasmic reticulum Man9GlcNAc2 1,2-alpha-mannosidase [EC:3.2.1.209]	04141 Protein processing in endoplasmic reticulum	Folding, sorting and degradation	Genetic Information Processing
g1677.t1	K10609	CUL4; cullin 4	04147 Exosome	Protein families: signaling and cellular processes	Brite Hierarchies
g1677.t1	K10609	CUL4; cullin 4	04120 Ubiquitin mediated proteolysis	Folding, sorting and degradation	Genetic Information Processing
g1677.t1	K10609	CUL4; cullin 4	03400 DNA repair and recombination proteins	Protein families: genetic information processing	Brite Hierarchies
g1677.t1	K10609	CUL4; cullin 4	04121 Ubiquitin system	Protein families: genetic information processing	Brite Hierarchies
g1677.t1	K10609	CUL4; cullin 4	03420 Nucleotide excision repair	Replication and repair	Genetic Information Processing
g1678.t1	K00162	PDHB; pyruvate dehydrogenase E1 component beta subunit [EC:1.2.4.1]	00010 Glycolysis / Gluconeogenesis	Carbohydrate metabolism	Metabolism
g1678.t1	K00162	PDHB; pyruvate dehydrogenase E1 component beta subunit [EC:1.2.4.1]	00620 Pyruvate metabolism	Carbohydrate metabolism	Metabolism
g1678.t1	K00162	PDHB; pyruvate dehydrogenase E1 component beta subunit [EC:1.2.4.1]	00020 Citrate cycle (TCA cycle)	Carbohydrate metabolism	Metabolism
g1685.t1	K10683	BARD1; BRCA1-associated RING domain protein 1	04121 Ubiquitin system	Protein families: genetic information processing	Brite Hierarchies
g1685.t1	K10683	BARD1; BRCA1-associated RING domain protein 1	03036 Chromosome and associated proteins	Protein families: genetic information processing	Brite Hierarchies
g1685.t1	K10683	BARD1; BRCA1-associated RING domain protein 1	03019 Messenger RNA biogenesis	Protein families: genetic information processing	Brite Hierarchies
g1685.t1	K10683	BARD1; BRCA1-associated RING domain protein 1	03440 Homologous recombination	Replication and repair	Genetic Information Processing
g1687.t1	K15191	LARP7; La-related protein 7	03021 Transcription machinery	Protein families: genetic information processing	Brite Hierarchies
g1688.t1	K09832	CYP710A; sterol 22-desaturase [EC:1.14.19.41]	00100 Steroid biosynthesis	Lipid metabolism	Metabolism
g1688.t1	K09832	CYP710A; sterol 22-desaturase [EC:1.14.19.41]	00199 Cytochrome P450	Protein families: metabolism	Brite Hierarchies
g1690.t1	K02882	RP-L18Ae; large subunit ribosomal protein L18Ae	03011 Ribosome	Protein families: genetic information processing	Brite Hierarchies
g1690.t1	K02882	RP-L18Ae; large subunit ribosomal protein L18Ae	03010 Ribosome	Translation	Genetic Information Processing
g1693.t1	K03354	APC7; anaphase-promoting complex subunit 7	03036 Chromosome and associated proteins	Protein families: genetic information processing	Brite Hierarchies
g1693.t1	K03354	APC7; anaphase-promoting complex subunit 7	04121 Ubiquitin system	Protein families: genetic information processing	Brite Hierarchies
g1693.t1	K03354	APC7; anaphase-promoting complex subunit 7	04120 Ubiquitin mediated proteolysis	Folding, sorting and degradation	Genetic Information Processing
g1694.t1	K03676	grxC; glutaredoxin 3	03110 Chaperones and folding catalysts	Protein families: genetic information processing	Brite Hierarchies
g1696.t1	K11654	SMARCA5; SWI/SNF-related matrix-associated actin-dependent regulator of chromatin subfamily A member 5 [EC:3.6.4.-]	03036 Chromosome and associated proteins	Protein families: genetic information processing	Brite Hierarchies
g1696.t1	K11654	SMARCA5; SWI/SNF-related matrix-associated actin-dependent regulator of chromatin subfamily A member 5 [EC:3.6.4.-]	03021 Transcription machinery	Protein families: genetic information processing	Brite Hierarchies
g1698.t1	K19073	DVR; divinyl chlorophyllide a 8-vinyl-reductase [EC:1.3.1.75]	00860 Porphyrin and chlorophyll metabolism	Metabolism of cofactors and vitamins	Metabolism
g1704.t1	K01662	dxs; 1-deoxy-D-xylulose-5-phosphate synthase [EC:2.2.1.7]	00730 Thiamine metabolism	Metabolism of cofactors and vitamins	Metabolism
g1704.t1	K01662	dxs; 1-deoxy-D-xylulose-5-phosphate synthase [EC:2.2.1.7]	00900 Terpenoid backbone biosynthesis	Metabolism of terpenoids and polyketides	Metabolism
g1705.t1	K08145	SLC2A8; MFS transporter, SP family, solute carrier family 2 (facilitated glucose transporter), member 8	02000 Transporters	Protein families: signaling and cellular processes	Brite Hierarchies
g1709.t1	K06890	K06890; uncharacterized protein	99997 Function unknown	Poorly characterized	Not Included in Pathway or Brite
g1718.t1	K06617	E2.4.1.82; raffinose synthase [EC:2.4.1.82]	00052 Galactose metabolism	Carbohydrate metabolism	Metabolism
g1719.t1	K12607	CNOT10; CCR4-NOT transcription complex subunit 10	03019 Messenger RNA biogenesis	Protein families: genetic information processing	Brite Hierarchies
g1719.t1	K12607	CNOT10; CCR4-NOT transcription complex subunit 10	03018 RNA degradation	Folding, sorting and degradation	Genetic Information Processing
g1721.t1	K20043	SNAP91; clathrin coat assembly protein AP180	04131 Membrane trafficking	Protein families: genetic information processing	Brite Hierarchies
g1722.t1	K18789	XGD1; xylogalacturonan beta-1,3-xylosyltransferase [EC:2.4.2.41]	01003 Glycosyltransferases	Protein families: metabolism	Brite Hierarchies
g1726.t1	K22390	ACP7; acid phosphatase type 7	99999 Others	Unclassified: metabolism	Not Included in Pathway or Brite
g1728.t1	K11366	USP22_27_51; ubiquitin carboxyl-terminal hydrolase 22/27/51 [EC:3.4.19.12]	01002 Peptidases and inhibitors	Protein families: metabolism	Brite Hierarchies
g1728.t1	K11366	USP22_27_51; ubiquitin carboxyl-terminal hydrolase 22/27/51 [EC:3.4.19.12]	04121 Ubiquitin system	Protein families: genetic information processing	Brite Hierarchies
g1728.t1	K11366	USP22_27_51; ubiquitin carboxyl-terminal hydrolase 22/27/51 [EC:3.4.19.12]	03021 Transcription machinery	Protein families: genetic information processing	Brite Hierarchies
g1728.t1	K11366	USP22_27_51; ubiquitin carboxyl-terminal hydrolase 22/27/51 [EC:3.4.19.12]	03036 Chromosome and associated proteins	Protein families: genetic information processing	Brite Hierarchies
g1729.t1	K05756	ARPC3; actin related protein 2/3 complex, subunit 3	04131 Membrane trafficking	Protein families: genetic information processing	Brite Hierarchies
g1729.t1	K05756	ARPC3; actin related protein 2/3 complex, subunit 3	04144 Endocytosis	Transport and catabolism	Cellular Processes
g1729.t1	K05756	ARPC3; actin related protein 2/3 complex, subunit 3	04812 Cytoskeleton proteins	Protein families: signaling and cellular processes	Brite Hierarchies
g1730.t1	K03715	MGD; 1,2-diacylglycerol 3-beta-galactosyltransferase [EC:2.4.1.46]	01003 Glycosyltransferases	Protein families: metabolism	Brite Hierarchies
g1730.t1	K03715	MGD; 1,2-diacylglycerol 3-beta-galactosyltransferase [EC:2.4.1.46]	00561 Glycerolipid metabolism	Lipid metabolism	Metabolism
g1731.t1	K23025	AVP; H+-translocating diphosphatase [EC:7.1.3.1]	02000 Transporters	Protein families: signaling and cellular processes	Brite Hierarchies
g1736.t1	K20032	ZDHHC13_17; palmitoyltransferase ZDHHC13/17 [EC:2.3.1.225]	04131 Membrane trafficking	Protein families: genetic information processing	Brite Hierarchies
g1740.t1	K23222	HARBI1; nuclease HARBI1 [EC:3.1.-.-]	03036 Chromosome and associated proteins	Protein families: genetic information processing	Brite Hierarchies
g1744.t1	K02949	RP-S11e; small subunit ribosomal protein S11e	03010 Ribosome	Translation	Genetic Information Processing
g1744.t1	K02949	RP-S11e; small subunit ribosomal protein S11e	03011 Ribosome	Protein families: genetic information processing	Brite Hierarchies
g1745.t1	K12852	EFTUD2; 116 kDa U5 small nuclear ribonucleoprotein component	03041 Spliceosome	Protein families: genetic information processing	Brite Hierarchies
g1745.t1	K12852	EFTUD2; 116 kDa U5 small nuclear ribonucleoprotein component	03040 Spliceosome	Transcription	Genetic Information Processing
g1751.t1	K17086	TM9SF2_4; transmembrane 9 superfamily member 2/4	04147 Exosome	Protein families: signaling and cellular processes	Brite Hierarchies
g1753.t1	K02209	MCM5; DNA replication licensing factor MCM5 [EC:3.6.4.12]	03032 DNA replication proteins	Protein families: genetic information processing	Brite Hierarchies
g1753.t1	K02209	MCM5; DNA replication licensing factor MCM5 [EC:3.6.4.12]	03030 DNA replication	Replication and repair	Genetic Information Processing
g1753.t1	K02209	MCM5; DNA replication licensing factor MCM5 [EC:3.6.4.12]	03036 Chromosome and associated proteins	Protein families: genetic information processing	Brite Hierarchies
g1754.t1	K01535	PMA1; H+-transporting ATPase [EC:7.1.2.1]	00190 Oxidative phosphorylation	Energy metabolism	Metabolism
g1756.t1	K03098	APOD; apolipoprotein D and lipocalin family protein	04147 Exosome	Protein families: signaling and cellular processes	Brite Hierarchies
g1758.t1	K06173	truA; tRNA pseudouridine38-40 synthase [EC:5.4.99.12]	03016 Transfer RNA biogenesis	Protein families: genetic information processing	Brite Hierarchies
g1760.t1	K00131	gapN; glyceraldehyde-3-phosphate dehydrogenase (NADP+) [EC:1.2.1.9]	00030 Pentose phosphate pathway	Carbohydrate metabolism	Metabolism
g1760.t1	K00131	gapN; glyceraldehyde-3-phosphate dehydrogenase (NADP+) [EC:1.2.1.9]	00010 Glycolysis / Gluconeogenesis	Carbohydrate metabolism	Metabolism
g1765.t1	K01255	CARP; leucyl aminopeptidase [EC:3.4.11.1]	01002 Peptidases and inhibitors	Protein families: metabolism	Brite Hierarchies
g1765.t1	K01255	CARP; leucyl aminopeptidase [EC:3.4.11.1]	00480 Glutathione metabolism	Metabolism of other amino acids	Metabolism
g1766.t1	K13431	SRPR; signal recognition particle receptor subunit alpha	03060 Protein export	Folding, sorting and degradation	Genetic Information Processing
g1766.t1	K13431	SRPR; signal recognition particle receptor subunit alpha	02044 Secretion system	Protein families: signaling and cellular processes	Brite Hierarchies
g1768.t1	K03260	EIF4G; translation initiation factor 4G	03013 RNA transport	Translation	Genetic Information Processing
g1768.t1	K03260	EIF4G; translation initiation factor 4G	03019 Messenger RNA biogenesis	Protein families: genetic information processing	Brite Hierarchies
g1768.t1	K03260	EIF4G; translation initiation factor 4G	03012 Translation factors	Protein families: genetic information processing	Brite Hierarchies
g1769.t1	K03283	HSPA1s; heat shock 70kDa protein 1/2/6/8	03041 Spliceosome	Protein families: genetic information processing	Brite Hierarchies
g1769.t1	K03283	HSPA1s; heat shock 70kDa protein 1/2/6/8	04131 Membrane trafficking	Protein families: genetic information processing	Brite Hierarchies
g1769.t1	K03283	HSPA1s; heat shock 70kDa protein 1/2/6/8	01009 Protein phosphatases and associated proteins	Protein families: metabolism	Brite Hierarchies
g1769.t1	K03283	HSPA1s; heat shock 70kDa protein 1/2/6/8	03009 Ribosome biogenesis	Protein families: genetic information processing	Brite Hierarchies
g1769.t1	K03283	HSPA1s; heat shock 70kDa protein 1/2/6/8	04141 Protein processing in endoplasmic reticulum	Folding, sorting and degradation	Genetic Information Processing
g1769.t1	K03283	HSPA1s; heat shock 70kDa protein 1/2/6/8	03040 Spliceosome	Transcription	Genetic Information Processing
g1769.t1	K03283	HSPA1s; heat shock 70kDa protein 1/2/6/8	04144 Endocytosis	Transport and catabolism	Cellular Processes
g1769.t1	K03283	HSPA1s; heat shock 70kDa protein 1/2/6/8	03110 Chaperones and folding catalysts	Protein families: genetic information processing	Brite Hierarchies
g1769.t1	K03283	HSPA1s; heat shock 70kDa protein 1/2/6/8	03051 Proteasome	Protein families: genetic information processing	Brite Hierarchies
g1769.t1	K03283	HSPA1s; heat shock 70kDa protein 1/2/6/8	04147 Exosome	Protein families: signaling and cellular processes	Brite Hierarchies
g1769.t1	K03283	HSPA1s; heat shock 70kDa protein 1/2/6/8	03029 Mitochondrial biogenesis	Protein families: genetic information processing	Brite Hierarchies
g1780.t1	K08330	ATG11; autophagy-related protein 11	02000 Transporters	Protein families: signaling and cellular processes	Brite Hierarchies
g1780.t1	K08330	ATG11; autophagy-related protein 11	04131 Membrane trafficking	Protein families: genetic information processing	Brite Hierarchies
g1780.t1	K08330	ATG11; autophagy-related protein 11	04136 Autophagy - other	Transport and catabolism	Cellular Processes
g1780.t1	K08330	ATG11; autophagy-related protein 11	03029 Mitochondrial biogenesis	Protein families: genetic information processing	Brite Hierarchies
g1781.t1	K14305	NUP43; nuclear pore complex protein Nup43	03036 Chromosome and associated proteins	Protein families: genetic information processing	Brite Hierarchies
g1781.t1	K14305	NUP43; nuclear pore complex protein Nup43	03013 RNA transport	Translation	Genetic Information Processing
g1781.t1	K14305	NUP43; nuclear pore complex protein Nup43	03019 Messenger RNA biogenesis	Protein families: genetic information processing	Brite Hierarchies
g1782.t1	K09285	OVM; AP2-like factor, ANT lineage	03000 Transcription factors	Protein families: genetic information processing	Brite Hierarchies
g1783.t1	K22314	GGP; glucosinolate gamma-glutamyl hydrolase [EC:3.4.19.16]	99980 Enzymes with EC numbers	Unclassified: metabolism	Not Included in Pathway or Brite
g1785.t1	K18798	AFG1; peroxisome-assembly ATPase [EC:3.6.4.7]	03029 Mitochondrial biogenesis	Protein families: genetic information processing	Brite Hierarchies
g1786.t1	K07023	K07023; putative hydrolases of HD superfamily	99996 General function prediction only	Poorly characterized	Not Included in Pathway or Brite
g1787.t1	K08679	E5.1.3.6; UDP-glucuronate 4-epimerase [EC:5.1.3.6]	00520 Amino sugar and nucleotide sugar metabolism	Carbohydrate metabolism	Metabolism
g1795.t1	K16055	TPS; trehalose 6-phosphate synthase/phosphatase [EC:2.4.1.15 3.1.3.12]	01003 Glycosyltransferases	Protein families: metabolism	Brite Hierarchies
g1795.t1	K16055	TPS; trehalose 6-phosphate synthase/phosphatase [EC:2.4.1.15 3.1.3.12]	00500 Starch and sucrose metabolism	Carbohydrate metabolism	Metabolism
g1797.t1	K00901	dgkA; diacylglycerol kinase (ATP) [EC:2.7.1.107]	04070 Phosphatidylinositol signaling system	Signal transduction	Environmental Information Processing
g1797.t1	K00901	dgkA; diacylglycerol kinase (ATP) [EC:2.7.1.107]	00564 Glycerophospholipid metabolism	Lipid metabolism	Metabolism
g1797.t1	K00901	dgkA; diacylglycerol kinase (ATP) [EC:2.7.1.107]	00561 Glycerolipid metabolism	Lipid metabolism	Metabolism
g1798.t1	K11097	SNRPE; small nuclear ribonucleoprotein E	03040 Spliceosome	Transcription	Genetic Information Processing
g1798.t1	K11097	SNRPE; small nuclear ribonucleoprotein E	03041 Spliceosome	Protein families: genetic information processing	Brite Hierarchies
g1798.t1	K11097	SNRPE; small nuclear ribonucleoprotein E	03032 DNA replication proteins	Protein families: genetic information processing	Brite Hierarchies
g1803.t1	K01662	dxs; 1-deoxy-D-xylulose-5-phosphate synthase [EC:2.2.1.7]	00730 Thiamine metabolism	Metabolism of cofactors and vitamins	Metabolism
g1803.t1	K01662	dxs; 1-deoxy-D-xylulose-5-phosphate synthase [EC:2.2.1.7]	00900 Terpenoid backbone biosynthesis	Metabolism of terpenoids and polyketides	Metabolism
g1804.t1	K01805	xylA; xylose isomerase [EC:5.3.1.5]	00040 Pentose and glucuronate interconversions	Carbohydrate metabolism	Metabolism
g1804.t1	K01805	xylA; xylose isomerase [EC:5.3.1.5]	00051 Fructose and mannose metabolism	Carbohydrate metabolism	Metabolism
g1808.t1	K19562	BIO3-BIO1; bifunctional dethiobiotin synthetase / adenosylmethionine---8-amino-7-oxononanoate aminotransferase [EC:6.3.3.3 2.6.1.62]	00780 Biotin metabolism	Metabolism of cofactors and vitamins	Metabolism
g1810.t1	K14504	TCH4; xyloglucan:xyloglucosyl transferase TCH4 [EC:2.4.1.207]	04075 Plant hormone signal transduction	Signal transduction	Environmental Information Processing
g1813.t1	K14504	TCH4; xyloglucan:xyloglucosyl transferase TCH4 [EC:2.4.1.207]	04075 Plant hormone signal transduction	Signal transduction	Environmental Information Processing
g1814.t1	K01904	4CL; 4-coumarate--CoA ligase [EC:6.2.1.12]	00130 Ubiquinone and other terpenoid-quinone biosynthesis	Metabolism of cofactors and vitamins	Metabolism
g1814.t1	K01904	4CL; 4-coumarate--CoA ligase [EC:6.2.1.12]	00940 Phenylpropanoid biosynthesis	Biosynthesis of other secondary metabolites	Metabolism
g1815.t1	K01904	4CL; 4-coumarate--CoA ligase [EC:6.2.1.12]	00130 Ubiquinone and other terpenoid-quinone biosynthesis	Metabolism of cofactors and vitamins	Metabolism
g1815.t1	K01904	4CL; 4-coumarate--CoA ligase [EC:6.2.1.12]	00940 Phenylpropanoid biosynthesis	Biosynthesis of other secondary metabolites	Metabolism
g1821.t1	K11254	H4; histone H4	03036 Chromosome and associated proteins	Protein families: genetic information processing	Brite Hierarchies
g1822.t1	K11254	H4; histone H4	03036 Chromosome and associated proteins	Protein families: genetic information processing	Brite Hierarchies
g1823.t1	K17623	HDHD1; pseudouridine 5'-phosphatase [EC:3.1.3.96]	01009 Protein phosphatases and associated proteins	Protein families: metabolism	Brite Hierarchies
g1824.t1	K11098	SNRPF; small nuclear ribonucleoprotein F	03032 DNA replication proteins	Protein families: genetic information processing	Brite Hierarchies
g1824.t1	K11098	SNRPF; small nuclear ribonucleoprotein F	03041 Spliceosome	Protein families: genetic information processing	Brite Hierarchies
g1824.t1	K11098	SNRPF; small nuclear ribonucleoprotein F	03040 Spliceosome	Transcription	Genetic Information Processing
g1825.t1	K00327	POR; NADPH-ferrihemoprotein reductase [EC:1.6.2.4]	99980 Enzymes with EC numbers	Unclassified: metabolism	Not Included in Pathway or Brite
g1827.t1	K10739	RFA2; replication factor A2	03430 Mismatch repair	Replication and repair	Genetic Information Processing
g1827.t1	K10739	RFA2; replication factor A2	03420 Nucleotide excision repair	Replication and repair	Genetic Information Processing
g1827.t1	K10739	RFA2; replication factor A2	03400 DNA repair and recombination proteins	Protein families: genetic information processing	Brite Hierarchies
g1827.t1	K10739	RFA2; replication factor A2	03032 DNA replication proteins	Protein families: genetic information processing	Brite Hierarchies
g1827.t1	K10739	RFA2; replication factor A2	03440 Homologous recombination	Replication and repair	Genetic Information Processing
g1827.t1	K10739	RFA2; replication factor A2	03030 DNA replication	Replication and repair	Genetic Information Processing
g1828.t1	K09285	OVM; AP2-like factor, ANT lineage	03000 Transcription factors	Protein families: genetic information processing	Brite Hierarchies
g1830.t1	K12846	SNRNP27; U4/U6.U5 tri-snRNP-associated protein 3	03041 Spliceosome	Protein families: genetic information processing	Brite Hierarchies
g1830.t1	K12846	SNRNP27; U4/U6.U5 tri-snRNP-associated protein 3	03040 Spliceosome	Transcription	Genetic Information Processing
g1831.t1	K14552	NAN1; NET1-associated nuclear protein 1 (U3 small nucleolar RNA-associated protein 17)	03008 Ribosome biogenesis in eukaryotes	Translation	Genetic Information Processing
g1831.t1	K14552	NAN1; NET1-associated nuclear protein 1 (U3 small nucleolar RNA-associated protein 17)	03009 Ribosome biogenesis	Protein families: genetic information processing	Brite Hierarchies
g1841.t1	K18368	CSE; caffeoylshikimate esterase [EC:3.1.1.-]	00940 Phenylpropanoid biosynthesis	Biosynthesis of other secondary metabolites	Metabolism
g1844.t1	K23222	HARBI1; nuclease HARBI1 [EC:3.1.-.-]	03036 Chromosome and associated proteins	Protein families: genetic information processing	Brite Hierarchies
g1848.t1	K13947	PIN; auxin efflux carrier family	02000 Transporters	Protein families: signaling and cellular processes	Brite Hierarchies
g1851.t1	K14849	RRP1; ribosomal RNA-processing protein 1	01009 Protein phosphatases and associated proteins	Protein families: metabolism	Brite Hierarchies
g1851.t1	K14849	RRP1; ribosomal RNA-processing protein 1	03009 Ribosome biogenesis	Protein families: genetic information processing	Brite Hierarchies
g1856.t1	K00279	CKX; cytokinin dehydrogenase [EC:1.5.99.12]	00908 Zeatin biosynthesis	Metabolism of terpenoids and polyketides	Metabolism
g1857.t1	K06889	K06889; uncharacterized protein	99997 Function unknown	Poorly characterized	Not Included in Pathway or Brite
g1859.t1	K09419	HSFF; heat shock transcription factor, other eukaryote	03000 Transcription factors	Protein families: genetic information processing	Brite Hierarchies
g1860.t1	K09419	HSFF; heat shock transcription factor, other eukaryote	03000 Transcription factors	Protein families: genetic information processing	Brite Hierarchies
g1863.t1	K23222	HARBI1; nuclease HARBI1 [EC:3.1.-.-]	03036 Chromosome and associated proteins	Protein families: genetic information processing	Brite Hierarchies
g1865.t1	K14497	PP2C; protein phosphatase 2C [EC:3.1.3.16]	04075 Plant hormone signal transduction	Signal transduction	Environmental Information Processing
g1865.t1	K14497	PP2C; protein phosphatase 2C [EC:3.1.3.16]	04016 MAPK signaling pathway - plant	Signal transduction	Environmental Information Processing
g1866.t1	K15263	LYER; cell growth-regulating nucleolar protein	03009 Ribosome biogenesis	Protein families: genetic information processing	Brite Hierarchies
g1867.t1	K12602	WDR61; WD repeat-containing protein 61	03019 Messenger RNA biogenesis	Protein families: genetic information processing	Brite Hierarchies
g1867.t1	K12602	WDR61; WD repeat-containing protein 61	03018 RNA degradation	Folding, sorting and degradation	Genetic Information Processing
g1868.t1	K01733	thrC; threonine synthase [EC:4.2.3.1]	00260 Glycine, serine and threonine metabolism	Amino acid metabolism	Metabolism
g1868.t1	K01733	thrC; threonine synthase [EC:4.2.3.1]	00750 Vitamin B6 metabolism	Metabolism of cofactors and vitamins	Metabolism
g1869.t1	K10357	MYO5; myosin V	04812 Cytoskeleton proteins	Protein families: signaling and cellular processes	Brite Hierarchies
g1869.t1	K10357	MYO5; myosin V	03019 Messenger RNA biogenesis	Protein families: genetic information processing	Brite Hierarchies
g1869.t1	K10357	MYO5; myosin V	04131 Membrane trafficking	Protein families: genetic information processing	Brite Hierarchies
g1869.t1	K10357	MYO5; myosin V	03029 Mitochondrial biogenesis	Protein families: genetic information processing	Brite Hierarchies
g1870.t1	K06889	K06889; uncharacterized protein	99997 Function unknown	Poorly characterized	Not Included in Pathway or Brite
g1871.t1	K12191	CHMP2A; charged multivesicular body protein 2A	04147 Exosome	Protein families: signaling and cellular processes	Brite Hierarchies
g1871.t1	K12191	CHMP2A; charged multivesicular body protein 2A	04144 Endocytosis	Transport and catabolism	Cellular Processes
g1871.t1	K12191	CHMP2A; charged multivesicular body protein 2A	04131 Membrane trafficking	Protein families: genetic information processing	Brite Hierarchies
g1881.t1	K00763	pncB; nicotinate phosphoribosyltransferase [EC:6.3.4.21]	00760 Nicotinate and nicotinamide metabolism	Metabolism of cofactors and vitamins	Metabolism
g1887.t1	K09838	ZEP; zeaxanthin epoxidase [EC:1.14.15.21]	00906 Carotenoid biosynthesis	Metabolism of terpenoids and polyketides	Metabolism
g1888.t1	K09419	HSFF; heat shock transcription factor, other eukaryote	03000 Transcription factors	Protein families: genetic information processing	Brite Hierarchies
g1894.t1	K13448	CML; calcium-binding protein CML	04626 Plant-pathogen interaction	Environmental adaptation	Organismal Systems
g1902.t1	K05864	PPID; peptidyl-prolyl isomerase D [EC:5.2.1.8]	03110 Chaperones and folding catalysts	Protein families: genetic information processing	Brite Hierarchies
g1914.t1	K22533	LINS1; protein Lines	99995 Signaling proteins	Unclassified: signaling and cellular processes	Not Included in Pathway or Brite
g1921.t1	K02716	psbO; photosystem II oxygen-evolving enhancer protein 1	00194 Photosynthesis proteins	Protein families: metabolism	Brite Hierarchies
g1921.t1	K02716	psbO; photosystem II oxygen-evolving enhancer protein 1	00195 Photosynthesis	Energy metabolism	Metabolism
g1928.t1	K13448	CML; calcium-binding protein CML	04626 Plant-pathogen interaction	Environmental adaptation	Organismal Systems
g1930.t1	K20893	PARVUS; probable galacturonosyltransferase-like 1 [EC:2.4.1.-]	01003 Glycosyltransferases	Protein families: metabolism	Brite Hierarchies
g1934.t1	K13789	GGPS; geranylgeranyl diphosphate synthase, type II [EC:2.5.1.1 2.5.1.10 2.5.1.29]	01006 Prenyltransferases	Protein families: metabolism	Brite Hierarchies
g1934.t1	K13789	GGPS; geranylgeranyl diphosphate synthase, type II [EC:2.5.1.1 2.5.1.10 2.5.1.29]	00900 Terpenoid backbone biosynthesis	Metabolism of terpenoids and polyketides	Metabolism
g1938.t1	K09060	GBF; plant G-box-binding factor	03000 Transcription factors	Protein families: genetic information processing	Brite Hierarchies
g1946.t1	K00234	SDHA; succinate dehydrogenase (ubiquinone) flavoprotein subunit [EC:1.3.5.1]	00020 Citrate cycle (TCA cycle)	Carbohydrate metabolism	Metabolism
g1946.t1	K00234	SDHA; succinate dehydrogenase (ubiquinone) flavoprotein subunit [EC:1.3.5.1]	00190 Oxidative phosphorylation	Energy metabolism	Metabolism
g1947.t1	K21805	METTL21C; protein N-lysine methyltransferase METTL21C [EC:2.1.1.-]	03110 Chaperones and folding catalysts	Protein families: genetic information processing	Brite Hierarchies
g1949.t1	K06287	maf; septum formation protein	99978 Cell growth	Unclassified: signaling and cellular processes	Not Included in Pathway or Brite
g1951.t1	K08145	SLC2A8; MFS transporter, SP family, solute carrier family 2 (facilitated glucose transporter), member 8	02000 Transporters	Protein families: signaling and cellular processes	Brite Hierarchies
g1956.t1	K21483	SAMT; salicylate 1-O-methyltransferase [EC:2.1.1.274]	99980 Enzymes with EC numbers	Unclassified: metabolism	Not Included in Pathway or Brite
g1959.t1	K08900	BCS1; mitochondrial chaperone BCS1	03029 Mitochondrial biogenesis	Protein families: genetic information processing	Brite Hierarchies
g1964.t1	K15115	SLC25A32; solute carrier family 25 (mitochondrial folate transporter), member 32	02000 Transporters	Protein families: signaling and cellular processes	Brite Hierarchies
g1971.t1	K09755	CYP84A; ferulate-5-hydroxylase [EC:1.14.-.-]	00940 Phenylpropanoid biosynthesis	Biosynthesis of other secondary metabolites	Metabolism
g1971.t1	K09755	CYP84A; ferulate-5-hydroxylase [EC:1.14.-.-]	00199 Cytochrome P450	Protein families: metabolism	Brite Hierarchies
g1978.t1	K02155	ATPeV0C; V-type H+-transporting ATPase 16kDa proteolipid subunit	04145 Phagosome	Transport and catabolism	Cellular Processes
g1978.t1	K02155	ATPeV0C; V-type H+-transporting ATPase 16kDa proteolipid subunit	00190 Oxidative phosphorylation	Energy metabolism	Metabolism
g1980.t1	K09578	PIN1; peptidyl-prolyl cis-trans isomerase NIMA-interacting 1 [EC:5.2.1.8]	03110 Chaperones and folding catalysts	Protein families: genetic information processing	Brite Hierarchies
g1980.t1	K09578	PIN1; peptidyl-prolyl cis-trans isomerase NIMA-interacting 1 [EC:5.2.1.8]	03021 Transcription machinery	Protein families: genetic information processing	Brite Hierarchies
g1981.t1	K07304	msrA; peptide-methionine (S)-S-oxide reductase [EC:1.8.4.11]	99980 Enzymes with EC numbers	Unclassified: metabolism	Not Included in Pathway or Brite
g1982.t1	K02938	RP-L8e; large subunit ribosomal protein L8e	03010 Ribosome	Translation	Genetic Information Processing
g1982.t1	K02938	RP-L8e; large subunit ribosomal protein L8e	03011 Ribosome	Protein families: genetic information processing	Brite Hierarchies
g1983.t1	K02938	RP-L8e; large subunit ribosomal protein L8e	03010 Ribosome	Translation	Genetic Information Processing
g1983.t1	K02938	RP-L8e; large subunit ribosomal protein L8e	03011 Ribosome	Protein families: genetic information processing	Brite Hierarchies
g1985.t1	K01179	E3.2.1.4; endoglucanase [EC:3.2.1.4]	00500 Starch and sucrose metabolism	Carbohydrate metabolism	Metabolism
g1988.t1	K00475	F3H; naringenin 3-dioxygenase [EC:1.14.11.9]	00941 Flavonoid biosynthesis	Biosynthesis of other secondary metabolites	Metabolism
g1989.t1	K13412	CPK; calcium-dependent protein kinase [EC:2.7.11.1]	01001 Protein kinases	Protein families: metabolism	Brite Hierarchies
g1989.t1	K13412	CPK; calcium-dependent protein kinase [EC:2.7.11.1]	04626 Plant-pathogen interaction	Environmental adaptation	Organismal Systems
g1994.t1	K02987	RP-S4e; small subunit ribosomal protein S4e	03010 Ribosome	Translation	Genetic Information Processing
g1994.t1	K02987	RP-S4e; small subunit ribosomal protein S4e	03011 Ribosome	Protein families: genetic information processing	Brite Hierarchies
g1996.t1	K02641	petH; ferredoxin--NADP+ reductase [EC:1.18.1.2]	00194 Photosynthesis proteins	Protein families: metabolism	Brite Hierarchies
g1996.t1	K02641	petH; ferredoxin--NADP+ reductase [EC:1.18.1.2]	00195 Photosynthesis	Energy metabolism	Metabolism
g1997.t1	K09250	CNBP; cellular nucleic acid-binding protein	03000 Transcription factors	Protein families: genetic information processing	Brite Hierarchies
g2000.t1	K03029	PSMD4; 26S proteasome regulatory subunit N10	03051 Proteasome	Protein families: genetic information processing	Brite Hierarchies
g2000.t1	K03029	PSMD4; 26S proteasome regulatory subunit N10	03050 Proteasome	Folding, sorting and degradation	Genetic Information Processing
g2002.t1	K19366	SPG20; spartin	04144 Endocytosis	Transport and catabolism	Cellular Processes
g2003.t1	K02731	PSMA7; 20S proteasome subunit alpha 4 [EC:3.4.25.1]	04131 Membrane trafficking	Protein families: genetic information processing	Brite Hierarchies
g2003.t1	K02731	PSMA7; 20S proteasome subunit alpha 4 [EC:3.4.25.1]	03050 Proteasome	Folding, sorting and degradation	Genetic Information Processing
g2003.t1	K02731	PSMA7; 20S proteasome subunit alpha 4 [EC:3.4.25.1]	03051 Proteasome	Protein families: genetic information processing	Brite Hierarchies
g2003.t1	K02731	PSMA7; 20S proteasome subunit alpha 4 [EC:3.4.25.1]	01002 Peptidases and inhibitors	Protein families: metabolism	Brite Hierarchies
g2005.t1	K06662	HRAD17; cell cycle checkpoint protein	03400 DNA repair and recombination proteins	Protein families: genetic information processing	Brite Hierarchies
g2008.t1	K03094	SKP1; S-phase kinase-associated protein 1	04120 Ubiquitin mediated proteolysis	Folding, sorting and degradation	Genetic Information Processing
g2008.t1	K03094	SKP1; S-phase kinase-associated protein 1	03036 Chromosome and associated proteins	Protein families: genetic information processing	Brite Hierarchies
g2008.t1	K03094	SKP1; S-phase kinase-associated protein 1	04141 Protein processing in endoplasmic reticulum	Folding, sorting and degradation	Genetic Information Processing
g2008.t1	K03094	SKP1; S-phase kinase-associated protein 1	04121 Ubiquitin system	Protein families: genetic information processing	Brite Hierarchies
g2013.t1	K00472	P4HA; prolyl 4-hydroxylase [EC:1.14.11.2]	00330 Arginine and proline metabolism	Amino acid metabolism	Metabolism
g2018.t1	K20295	COG8; conserved oligomeric Golgi complex subunit 8	04131 Membrane trafficking	Protein families: genetic information processing	Brite Hierarchies
g2027.t1	K03695	clpB; ATP-dependent Clp protease ATP-binding subunit ClpB	03110 Chaperones and folding catalysts	Protein families: genetic information processing	Brite Hierarchies
g2028.t1	K15177	LEO1; RNA polymerase-associated protein LEO1	03021 Transcription machinery	Protein families: genetic information processing	Brite Hierarchies
g2030.t1	K12813	DHX16; pre-mRNA-splicing factor ATP-dependent RNA helicase DHX16 [EC:3.6.4.13]	03041 Spliceosome	Protein families: genetic information processing	Brite Hierarchies
g2030.t1	K12813	DHX16; pre-mRNA-splicing factor ATP-dependent RNA helicase DHX16 [EC:3.6.4.13]	03040 Spliceosome	Transcription	Genetic Information Processing
g2034.t1	K14491	ARR-B; two-component response regulator ARR-B family	04075 Plant hormone signal transduction	Signal transduction	Environmental Information Processing
g2038.t1	K13431	SRPR; signal recognition particle receptor subunit alpha	03060 Protein export	Folding, sorting and degradation	Genetic Information Processing
g2038.t1	K13431	SRPR; signal recognition particle receptor subunit alpha	02044 Secretion system	Protein families: signaling and cellular processes	Brite Hierarchies
g2041.t1	K06693	PSMD9; 26S proteasome non-ATPase regulatory subunit 9	03051 Proteasome	Protein families: genetic information processing	Brite Hierarchies
g2049.t1	K15193	SPTY2D1; protein SPT2	03021 Transcription machinery	Protein families: genetic information processing	Brite Hierarchies
g2055.t1	K03687	GRPE; molecular chaperone GrpE	03029 Mitochondrial biogenesis	Protein families: genetic information processing	Brite Hierarchies
g2055.t1	K03687	GRPE; molecular chaperone GrpE	03110 Chaperones and folding catalysts	Protein families: genetic information processing	Brite Hierarchies
g2056.t1	K06669	SMC3; structural maintenance of chromosome 3 (chondroitin sulfate proteoglycan 6)	03036 Chromosome and associated proteins	Protein families: genetic information processing	Brite Hierarchies
g2056.t1	K06669	SMC3; structural maintenance of chromosome 3 (chondroitin sulfate proteoglycan 6)	00535 Proteoglycans	Protein families: signaling and cellular processes	Brite Hierarchies
g2059.t1	K09518	DNAJB12; DnaJ homolog subfamily B member 12	04141 Protein processing in endoplasmic reticulum	Folding, sorting and degradation	Genetic Information Processing
g2059.t1	K09518	DNAJB12; DnaJ homolog subfamily B member 12	03110 Chaperones and folding catalysts	Protein families: genetic information processing	Brite Hierarchies
g2066.t1	K21480	HO; heme oxygenase (biliverdin-producing, ferredoxin) [EC:1.14.15.20]	00860 Porphyrin and chlorophyll metabolism	Metabolism of cofactors and vitamins	Metabolism
g2067.t1	K14310	NUP205; nuclear pore complex protein Nup205	03013 RNA transport	Translation	Genetic Information Processing
g2067.t1	K14310	NUP205; nuclear pore complex protein Nup205	03036 Chromosome and associated proteins	Protein families: genetic information processing	Brite Hierarchies
g2067.t1	K14310	NUP205; nuclear pore complex protein Nup205	03019 Messenger RNA biogenesis	Protein families: genetic information processing	Brite Hierarchies
g2069.t1	K15400	HHT1; omega-hydroxypalmitate O-feruloyl transferase [EC:2.3.1.188]	00073 Cutin, suberine and wax biosynthesis	Lipid metabolism	Metabolism
g2073.t1	K15397	KCS; 3-ketoacyl-CoA synthase [EC:2.3.1.199]	04626 Plant-pathogen interaction	Environmental adaptation	Organismal Systems
g2073.t1	K15397	KCS; 3-ketoacyl-CoA synthase [EC:2.3.1.199]	00062 Fatty acid elongation	Lipid metabolism	Metabolism
g2074.t1	K11251	H2A; histone H2A	04147 Exosome	Protein families: signaling and cellular processes	Brite Hierarchies
g2074.t1	K11251	H2A; histone H2A	03036 Chromosome and associated proteins	Protein families: genetic information processing	Brite Hierarchies
g2077.t1	K11434	PRMT1; type I protein arginine methyltransferase [EC:2.1.1.319]	03036 Chromosome and associated proteins	Protein families: genetic information processing	Brite Hierarchies
g2080.t1	K03136	TFIIE1; transcription initiation factor TFIIE subunit alpha	03021 Transcription machinery	Protein families: genetic information processing	Brite Hierarchies
g2080.t1	K03136	TFIIE1; transcription initiation factor TFIIE subunit alpha	03022 Basal transcription factors	Transcription	Genetic Information Processing
g2082.t1	K13179	DDX18; ATP-dependent RNA helicase DDX18/HAS1 [EC:3.6.4.13]	03041 Spliceosome	Protein families: genetic information processing	Brite Hierarchies
g2082.t1	K13179	DDX18; ATP-dependent RNA helicase DDX18/HAS1 [EC:3.6.4.13]	03009 Ribosome biogenesis	Protein families: genetic information processing	Brite Hierarchies
g2083.t1	K10401	KIF18_19; kinesin family member 18/19	04812 Cytoskeleton proteins	Protein families: signaling and cellular processes	Brite Hierarchies
g2090.t1	K13379	RGP; reversibly glycosylated polypeptide / UDP-arabinopyranose mutase [EC:2.4.1.- 5.4.99.30]	01003 Glycosyltransferases	Protein families: metabolism	Brite Hierarchies
g2090.t1	K13379	RGP; reversibly glycosylated polypeptide / UDP-arabinopyranose mutase [EC:2.4.1.- 5.4.99.30]	00520 Amino sugar and nucleotide sugar metabolism	Carbohydrate metabolism	Metabolism
g2096.t1	K11274	WDHD1; chromosome transmission fidelity protein 4	03036 Chromosome and associated proteins	Protein families: genetic information processing	Brite Hierarchies
g2097.t1	K23280	RRT; rhamnogalacturonan I rhamnosyltransferase [EC:2.4.1.351]	01003 Glycosyltransferases	Protein families: metabolism	Brite Hierarchies
g2103.t1	K09285	OVM; AP2-like factor, ANT lineage	03000 Transcription factors	Protein families: genetic information processing	Brite Hierarchies
g2104.t1	K10956	SEC61A; protein transport protein SEC61 subunit alpha	03060 Protein export	Folding, sorting and degradation	Genetic Information Processing
g2104.t1	K10956	SEC61A; protein transport protein SEC61 subunit alpha	04145 Phagosome	Transport and catabolism	Cellular Processes
g2104.t1	K10956	SEC61A; protein transport protein SEC61 subunit alpha	04141 Protein processing in endoplasmic reticulum	Folding, sorting and degradation	Genetic Information Processing
g2104.t1	K10956	SEC61A; protein transport protein SEC61 subunit alpha	02044 Secretion system	Protein families: signaling and cellular processes	Brite Hierarchies
g2105.t1	K20720	RTN4; reticulon-4	03036 Chromosome and associated proteins	Protein families: genetic information processing	Brite Hierarchies
g2105.t1	K20720	RTN4; reticulon-4	04131 Membrane trafficking	Protein families: genetic information processing	Brite Hierarchies
g2108.t1	K14515	EBF1_2; EIN3-binding F-box protein	04016 MAPK signaling pathway - plant	Signal transduction	Environmental Information Processing
g2108.t1	K14515	EBF1_2; EIN3-binding F-box protein	04121 Ubiquitin system	Protein families: genetic information processing	Brite Hierarchies
g2108.t1	K14515	EBF1_2; EIN3-binding F-box protein	04075 Plant hormone signal transduction	Signal transduction	Environmental Information Processing
g2121.t1	K08910	LHCA4; light-harvesting complex I chlorophyll a/b binding protein 4	00196 Photosynthesis - antenna proteins	Energy metabolism	Metabolism
g2121.t1	K08910	LHCA4; light-harvesting complex I chlorophyll a/b binding protein 4	00194 Photosynthesis proteins	Protein families: metabolism	Brite Hierarchies
g2134.t1	K00799	GST; glutathione S-transferase [EC:2.5.1.18]	02000 Transporters	Protein families: signaling and cellular processes	Brite Hierarchies
g2134.t1	K00799	GST; glutathione S-transferase [EC:2.5.1.18]	00480 Glutathione metabolism	Metabolism of other amino acids	Metabolism
g2136.t1	K11290	SET; template-activating factor I	03036 Chromosome and associated proteins	Protein families: genetic information processing	Brite Hierarchies
g2137.t1	K17279	REEP5_6; receptor expression-enhancing protein 5/6	04147 Exosome	Protein families: signaling and cellular processes	Brite Hierarchies
g2139.t1	K02997	RP-S9e; small subunit ribosomal protein S9e	03011 Ribosome	Protein families: genetic information processing	Brite Hierarchies
g2139.t1	K02997	RP-S9e; small subunit ribosomal protein S9e	03010 Ribosome	Translation	Genetic Information Processing
g2145.t1	K01785	galM; aldose 1-epimerase [EC:5.1.3.3]	00010 Glycolysis / Gluconeogenesis	Carbohydrate metabolism	Metabolism
g2145.t1	K01785	galM; aldose 1-epimerase [EC:5.1.3.3]	00052 Galactose metabolism	Carbohydrate metabolism	Metabolism
g2151.t1	K18211	SNAP25; synaptosomal-associated protein 25	04131 Membrane trafficking	Protein families: genetic information processing	Brite Hierarchies
g2152.t1	K01689	ENO; enolase [EC:4.2.1.11]	00010 Glycolysis / Gluconeogenesis	Carbohydrate metabolism	Metabolism
g2152.t1	K01689	ENO; enolase [EC:4.2.1.11]	03019 Messenger RNA biogenesis	Protein families: genetic information processing	Brite Hierarchies
g2152.t1	K01689	ENO; enolase [EC:4.2.1.11]	03018 RNA degradation	Folding, sorting and degradation	Genetic Information Processing
g2152.t1	K01689	ENO; enolase [EC:4.2.1.11]	04147 Exosome	Protein families: signaling and cellular processes	Brite Hierarchies
g2154.t1	K02136	ATPeF1G; F-type H+-transporting ATPase subunit gamma	00190 Oxidative phosphorylation	Energy metabolism	Metabolism
g2159.t1	K05280	CYP75B1; flavonoid 3'-monooxygenase [EC:1.14.14.82]	00199 Cytochrome P450	Protein families: metabolism	Brite Hierarchies
g2159.t1	K05280	CYP75B1; flavonoid 3'-monooxygenase [EC:1.14.14.82]	00944 Flavone and flavonol biosynthesis	Biosynthesis of other secondary metabolites	Metabolism
g2159.t1	K05280	CYP75B1; flavonoid 3'-monooxygenase [EC:1.14.14.82]	00941 Flavonoid biosynthesis	Biosynthesis of other secondary metabolites	Metabolism
g2165.t1	K20456	OSBP; oxysterol-binding protein 1	04131 Membrane trafficking	Protein families: genetic information processing	Brite Hierarchies
g2180.t1	K04564	SOD2; superoxide dismutase, Fe-Mn family [EC:1.15.1.1]	04146 Peroxisome	Transport and catabolism	Cellular Processes
g2183.t1	K06901	pbuG; putative MFS transporter, AGZA family, xanthine/uracil permease	02000 Transporters	Protein families: signaling and cellular processes	Brite Hierarchies
g2186.t1	K00430	E1.11.1.7; peroxidase [EC:1.11.1.7]	00940 Phenylpropanoid biosynthesis	Biosynthesis of other secondary metabolites	Metabolism
g2195.t1	K00705	malQ; 4-alpha-glucanotransferase [EC:2.4.1.25]	00500 Starch and sucrose metabolism	Carbohydrate metabolism	Metabolism
g2212.t1	K13415	BRI1; protein brassinosteroid insensitive 1 [EC:2.7.10.1 2.7.11.1]	01001 Protein kinases	Protein families: metabolism	Brite Hierarchies
g2212.t1	K13415	BRI1; protein brassinosteroid insensitive 1 [EC:2.7.10.1 2.7.11.1]	04075 Plant hormone signal transduction	Signal transduction	Environmental Information Processing
g2219.t1	K03035	PSMD12; 26S proteasome regulatory subunit N5	03051 Proteasome	Protein families: genetic information processing	Brite Hierarchies
g2219.t1	K03035	PSMD12; 26S proteasome regulatory subunit N5	03050 Proteasome	Folding, sorting and degradation	Genetic Information Processing
g2221.t1	K10807	RRM1; ribonucleoside-diphosphate reductase subunit M1 [EC:1.17.4.1]	00230 Purine metabolism	Nucleotide metabolism	Metabolism
g2221.t1	K10807	RRM1; ribonucleoside-diphosphate reductase subunit M1 [EC:1.17.4.1]	03400 DNA repair and recombination proteins	Protein families: genetic information processing	Brite Hierarchies
g2221.t1	K10807	RRM1; ribonucleoside-diphosphate reductase subunit M1 [EC:1.17.4.1]	00240 Pyrimidine metabolism	Nucleotide metabolism	Metabolism
g2221.t1	K10807	RRM1; ribonucleoside-diphosphate reductase subunit M1 [EC:1.17.4.1]	00480 Glutathione metabolism	Metabolism of other amino acids	Metabolism
g2222.t1	K07739	ELP3; elongator complex protein 3 [EC:2.3.1.48]	03016 Transfer RNA biogenesis	Protein families: genetic information processing	Brite Hierarchies
g2222.t1	K07739	ELP3; elongator complex protein 3 [EC:2.3.1.48]	03036 Chromosome and associated proteins	Protein families: genetic information processing	Brite Hierarchies
g2224.t1	K11137	TELO2; telomere length regulation protein	03400 DNA repair and recombination proteins	Protein families: genetic information processing	Brite Hierarchies
g2224.t1	K11137	TELO2; telomere length regulation protein	03032 DNA replication proteins	Protein families: genetic information processing	Brite Hierarchies
g2227.t1	K00134	GAPDH; glyceraldehyde 3-phosphate dehydrogenase [EC:1.2.1.12]	04131 Membrane trafficking	Protein families: genetic information processing	Brite Hierarchies
g2227.t1	K00134	GAPDH; glyceraldehyde 3-phosphate dehydrogenase [EC:1.2.1.12]	00010 Glycolysis / Gluconeogenesis	Carbohydrate metabolism	Metabolism
g2227.t1	K00134	GAPDH; glyceraldehyde 3-phosphate dehydrogenase [EC:1.2.1.12]	04147 Exosome	Protein families: signaling and cellular processes	Brite Hierarchies
g2227.t1	K00134	GAPDH; glyceraldehyde 3-phosphate dehydrogenase [EC:1.2.1.12]	00710 Carbon fixation in photosynthetic organisms	Energy metabolism	Metabolism
g2231.t1	K02940	RP-L9e; large subunit ribosomal protein L9e	03010 Ribosome	Translation	Genetic Information Processing
g2231.t1	K02940	RP-L9e; large subunit ribosomal protein L9e	03011 Ribosome	Protein families: genetic information processing	Brite Hierarchies
g2232.t1	K10520	ABTB1; ankyrin repeat and BTB/POZ domain-containing protein 1	04121 Ubiquitin system	Protein families: genetic information processing	Brite Hierarchies
g2233.t1	K02940	RP-L9e; large subunit ribosomal protein L9e	03010 Ribosome	Translation	Genetic Information Processing
g2233.t1	K02940	RP-L9e; large subunit ribosomal protein L9e	03011 Ribosome	Protein families: genetic information processing	Brite Hierarchies
g2252.t1	K13066	E2.1.1.68; caffeic acid 3-O-methyltransferase [EC:2.1.1.68]	00940 Phenylpropanoid biosynthesis	Biosynthesis of other secondary metabolites	Metabolism
g2256.t1	K11805	DCAF7; DDB1- and CUL4-associated factor 7	04121 Ubiquitin system	Protein families: genetic information processing	Brite Hierarchies
g2258.t1	K12130	PRR5; pseudo-response regulator 5	04712 Circadian rhythm - plant	Environmental adaptation	Organismal Systems
g2262.t1	K02942	RP-LP1; large subunit ribosomal protein LP1	03011 Ribosome	Protein families: genetic information processing	Brite Hierarchies
g2262.t1	K02942	RP-LP1; large subunit ribosomal protein LP1	03010 Ribosome	Translation	Genetic Information Processing
g2270.t1	K03100	lepB; signal peptidase I [EC:3.4.21.89]	03060 Protein export	Folding, sorting and degradation	Genetic Information Processing
g2270.t1	K03100	lepB; signal peptidase I [EC:3.4.21.89]	01002 Peptidases and inhibitors	Protein families: metabolism	Brite Hierarchies
g2277.t1	K14484	IAA; auxin-responsive protein IAA	04075 Plant hormone signal transduction	Signal transduction	Environmental Information Processing
g2281.t1	K01759	GLO1; lactoylglutathione lyase [EC:4.4.1.5]	00620 Pyruvate metabolism	Carbohydrate metabolism	Metabolism
g2283.t1	K09286	EREBP; EREBP-like factor	03000 Transcription factors	Protein families: genetic information processing	Brite Hierarchies
g2285.t1	K17550	PPP1R7; protein phosphatase 1 regulatory subunit 7	01009 Protein phosphatases and associated proteins	Protein families: metabolism	Brite Hierarchies
g2289.t1	K09260	MEF2A; MADS-box transcription enhancer factor 2A	03000 Transcription factors	Protein families: genetic information processing	Brite Hierarchies
g2292.t1	K02732	PSMB1; 20S proteasome subunit beta 6 [EC:3.4.25.1]	03051 Proteasome	Protein families: genetic information processing	Brite Hierarchies
g2292.t1	K02732	PSMB1; 20S proteasome subunit beta 6 [EC:3.4.25.1]	03050 Proteasome	Folding, sorting and degradation	Genetic Information Processing
g2292.t1	K02732	PSMB1; 20S proteasome subunit beta 6 [EC:3.4.25.1]	01002 Peptidases and inhibitors	Protein families: metabolism	Brite Hierarchies
g2294.t1	K15507	MRM1; 21S rRNA (GM2251-2'-O)-methyltransferase [EC:2.1.1.-]	03009 Ribosome biogenesis	Protein families: genetic information processing	Brite Hierarchies
g2295.t1	K00020	mmsB; 3-hydroxyisobutyrate dehydrogenase [EC:1.1.1.31]	00410 beta-Alanine metabolism	Metabolism of other amino acids	Metabolism
g2295.t1	K00020	mmsB; 3-hydroxyisobutyrate dehydrogenase [EC:1.1.1.31]	00280 Valine, leucine and isoleucine degradation	Amino acid metabolism	Metabolism
g2295.t1	K00020	mmsB; 3-hydroxyisobutyrate dehydrogenase [EC:1.1.1.31]	00640 Propanoate metabolism	Carbohydrate metabolism	Metabolism
g2299.t1	K20884	FHY; riboflavin kinase / FMN hydrolase [EC:2.7.1.26 3.1.3.102]	00740 Riboflavin metabolism	Metabolism of cofactors and vitamins	Metabolism
g2303.t1	K14165	K14165; atypical dual specificity phosphatase [EC:3.1.3.16 3.1.3.48]	01009 Protein phosphatases and associated proteins	Protein families: metabolism	Brite Hierarchies
g2304.t1	K01412	PMPCA; mitochondrial-processing peptidase subunit alpha [EC:3.4.24.64]	01002 Peptidases and inhibitors	Protein families: metabolism	Brite Hierarchies
g2304.t1	K01412	PMPCA; mitochondrial-processing peptidase subunit alpha [EC:3.4.24.64]	03029 Mitochondrial biogenesis	Protein families: genetic information processing	Brite Hierarchies
g2305.t1	K00850	pfkA; 6-phosphofructokinase 1 [EC:2.7.1.11]	03018 RNA degradation	Folding, sorting and degradation	Genetic Information Processing
g2305.t1	K00850	pfkA; 6-phosphofructokinase 1 [EC:2.7.1.11]	00010 Glycolysis / Gluconeogenesis	Carbohydrate metabolism	Metabolism
g2305.t1	K00850	pfkA; 6-phosphofructokinase 1 [EC:2.7.1.11]	00052 Galactose metabolism	Carbohydrate metabolism	Metabolism
g2305.t1	K00850	pfkA; 6-phosphofructokinase 1 [EC:2.7.1.11]	00030 Pentose phosphate pathway	Carbohydrate metabolism	Metabolism
g2305.t1	K00850	pfkA; 6-phosphofructokinase 1 [EC:2.7.1.11]	01009 Protein phosphatases and associated proteins	Protein families: metabolism	Brite Hierarchies
g2305.t1	K00850	pfkA; 6-phosphofructokinase 1 [EC:2.7.1.11]	03019 Messenger RNA biogenesis	Protein families: genetic information processing	Brite Hierarchies
g2305.t1	K00850	pfkA; 6-phosphofructokinase 1 [EC:2.7.1.11]	00051 Fructose and mannose metabolism	Carbohydrate metabolism	Metabolism
g2306.t1	K00469	MIOX; inositol oxygenase [EC:1.13.99.1]	00562 Inositol phosphate metabolism	Carbohydrate metabolism	Metabolism
g2306.t1	K00469	MIOX; inositol oxygenase [EC:1.13.99.1]	00053 Ascorbate and aldarate metabolism	Carbohydrate metabolism	Metabolism
g2308.t1	K12194	CHMP4; charged multivesicular body protein 4	04144 Endocytosis	Transport and catabolism	Cellular Processes
g2308.t1	K12194	CHMP4; charged multivesicular body protein 4	04131 Membrane trafficking	Protein families: genetic information processing	Brite Hierarchies
g2308.t1	K12194	CHMP4; charged multivesicular body protein 4	04147 Exosome	Protein families: signaling and cellular processes	Brite Hierarchies
g2310.t1	K01893	NARS; asparaginyl-tRNA synthetase [EC:6.1.1.22]	03016 Transfer RNA biogenesis	Protein families: genetic information processing	Brite Hierarchies
g2310.t1	K01893	NARS; asparaginyl-tRNA synthetase [EC:6.1.1.22]	00970 Aminoacyl-tRNA biosynthesis	Translation	Genetic Information Processing
g2310.t1	K01893	NARS; asparaginyl-tRNA synthetase [EC:6.1.1.22]	01007 Amino acid related enzymes	Protein families: metabolism	Brite Hierarchies
g2314.t1	K01762	ACS; 1-aminocyclopropane-1-carboxylate synthase [EC:4.4.1.14]	00270 Cysteine and methionine metabolism	Amino acid metabolism	Metabolism
g2314.t1	K01762	ACS; 1-aminocyclopropane-1-carboxylate synthase [EC:4.4.1.14]	01007 Amino acid related enzymes	Protein families: metabolism	Brite Hierarchies
g2315.t1	K14213	PEPD; Xaa-Pro dipeptidase [EC:3.4.13.9]	01002 Peptidases and inhibitors	Protein families: metabolism	Brite Hierarchies
g2318.t1	K05933	E1.14.17.4; aminocyclopropanecarboxylate oxidase [EC:1.14.17.4]	00270 Cysteine and methionine metabolism	Amino acid metabolism	Metabolism
g2320.t1	K01489	cdd; cytidine deaminase [EC:3.5.4.5]	00240 Pyrimidine metabolism	Nucleotide metabolism	Metabolism
g2322.t1	K14488	SAUR; SAUR family protein	04075 Plant hormone signal transduction	Signal transduction	Environmental Information Processing
g2323.t1	K01214	ISA; isoamylase [EC:3.2.1.68]	00500 Starch and sucrose metabolism	Carbohydrate metabolism	Metabolism
g2324.t1	K00967	PCYT2; ethanolamine-phosphate cytidylyltransferase [EC:2.7.7.14]	00440 Phosphonate and phosphinate metabolism	Metabolism of other amino acids	Metabolism
g2324.t1	K00967	PCYT2; ethanolamine-phosphate cytidylyltransferase [EC:2.7.7.14]	00564 Glycerophospholipid metabolism	Lipid metabolism	Metabolism
g2325.t1	K09013	sufC; Fe-S cluster assembly ATP-binding protein	02000 Transporters	Protein families: signaling and cellular processes	Brite Hierarchies
g2326.t1	K01961	accC; acetyl-CoA carboxylase, biotin carboxylase subunit [EC:6.4.1.2 6.3.4.14]	00620 Pyruvate metabolism	Carbohydrate metabolism	Metabolism
g2326.t1	K01961	accC; acetyl-CoA carboxylase, biotin carboxylase subunit [EC:6.4.1.2 6.3.4.14]	00061 Fatty acid biosynthesis	Lipid metabolism	Metabolism
g2326.t1	K01961	accC; acetyl-CoA carboxylase, biotin carboxylase subunit [EC:6.4.1.2 6.3.4.14]	00640 Propanoate metabolism	Carbohydrate metabolism	Metabolism
g2328.t1	K20659	LUS; lupeol synthase [EC:5.4.99.41]	00909 Sesquiterpenoid and triterpenoid biosynthesis	Metabolism of terpenoids and polyketides	Metabolism
g2332.t1	K01194	TREH; alpha,alpha-trehalase [EC:3.2.1.28]	00500 Starch and sucrose metabolism	Carbohydrate metabolism	Metabolism
g2332.t1	K01194	TREH; alpha,alpha-trehalase [EC:3.2.1.28]	00537 Glycosylphosphatidylinositol (GPI)-anchored proteins	Protein families: signaling and cellular processes	Brite Hierarchies
g2334.t1	K09490	HSPA5; heat shock 70kDa protein 5	04141 Protein processing in endoplasmic reticulum	Folding, sorting and degradation	Genetic Information Processing
g2334.t1	K09490	HSPA5; heat shock 70kDa protein 5	04131 Membrane trafficking	Protein families: genetic information processing	Brite Hierarchies
g2334.t1	K09490	HSPA5; heat shock 70kDa protein 5	03060 Protein export	Folding, sorting and degradation	Genetic Information Processing
g2334.t1	K09490	HSPA5; heat shock 70kDa protein 5	03110 Chaperones and folding catalysts	Protein families: genetic information processing	Brite Hierarchies
g2334.t1	K09490	HSPA5; heat shock 70kDa protein 5	04147 Exosome	Protein families: signaling and cellular processes	Brite Hierarchies
g2335.t1	K01950	E6.3.5.1; NAD+ synthase (glutamine-hydrolysing) [EC:6.3.5.1]	00760 Nicotinate and nicotinamide metabolism	Metabolism of cofactors and vitamins	Metabolism
g2336.t1	K09490	HSPA5; heat shock 70kDa protein 5	04141 Protein processing in endoplasmic reticulum	Folding, sorting and degradation	Genetic Information Processing
g2336.t1	K09490	HSPA5; heat shock 70kDa protein 5	04131 Membrane trafficking	Protein families: genetic information processing	Brite Hierarchies
g2336.t1	K09490	HSPA5; heat shock 70kDa protein 5	03060 Protein export	Folding, sorting and degradation	Genetic Information Processing
g2336.t1	K09490	HSPA5; heat shock 70kDa protein 5	03110 Chaperones and folding catalysts	Protein families: genetic information processing	Brite Hierarchies
g2336.t1	K09490	HSPA5; heat shock 70kDa protein 5	04147 Exosome	Protein families: signaling and cellular processes	Brite Hierarchies
g2337.t1	K14293	KPNB1; importin subunit beta-1	03009 Ribosome biogenesis	Protein families: genetic information processing	Brite Hierarchies
g2337.t1	K14293	KPNB1; importin subunit beta-1	03036 Chromosome and associated proteins	Protein families: genetic information processing	Brite Hierarchies
g2337.t1	K14293	KPNB1; importin subunit beta-1	03013 RNA transport	Translation	Genetic Information Processing
g2338.t1	K01177	E3.2.1.2; beta-amylase [EC:3.2.1.2]	00500 Starch and sucrose metabolism	Carbohydrate metabolism	Metabolism
g2341.t1	K02990	RP-S6; small subunit ribosomal protein S6	03029 Mitochondrial biogenesis	Protein families: genetic information processing	Brite Hierarchies
g2341.t1	K02990	RP-S6; small subunit ribosomal protein S6	03010 Ribosome	Translation	Genetic Information Processing
g2341.t1	K02990	RP-S6; small subunit ribosomal protein S6	03011 Ribosome	Protein families: genetic information processing	Brite Hierarchies
g2344.t1	K17479	GRXCR1; glutaredoxin domain-containing cysteine-rich protein 1	01009 Protein phosphatases and associated proteins	Protein families: metabolism	Brite Hierarchies
g2344.t1	K17479	GRXCR1; glutaredoxin domain-containing cysteine-rich protein 1	03110 Chaperones and folding catalysts	Protein families: genetic information processing	Brite Hierarchies
g2352.t1	K01897	ACSL; long-chain acyl-CoA synthetase [EC:6.2.1.3]	04147 Exosome	Protein families: signaling and cellular processes	Brite Hierarchies
g2352.t1	K01897	ACSL; long-chain acyl-CoA synthetase [EC:6.2.1.3]	00071 Fatty acid degradation	Lipid metabolism	Metabolism
g2352.t1	K01897	ACSL; long-chain acyl-CoA synthetase [EC:6.2.1.3]	01004 Lipid biosynthesis proteins	Protein families: metabolism	Brite Hierarchies
g2352.t1	K01897	ACSL; long-chain acyl-CoA synthetase [EC:6.2.1.3]	04146 Peroxisome	Transport and catabolism	Cellular Processes
g2352.t1	K01897	ACSL; long-chain acyl-CoA synthetase [EC:6.2.1.3]	00061 Fatty acid biosynthesis	Lipid metabolism	Metabolism
g2354.t1	K01179	E3.2.1.4; endoglucanase [EC:3.2.1.4]	00500 Starch and sucrose metabolism	Carbohydrate metabolism	Metabolism
g2355.t1	K07020	K07020; uncharacterized protein	99997 Function unknown	Poorly characterized	Not Included in Pathway or Brite
g2356.t1	K09273	UBTF; upstream-binding transcription factor	03000 Transcription factors	Protein families: genetic information processing	Brite Hierarchies
g2356.t1	K09273	UBTF; upstream-binding transcription factor	03021 Transcription machinery	Protein families: genetic information processing	Brite Hierarchies
g2362.t1	K00033	PGD; 6-phosphogluconate dehydrogenase [EC:1.1.1.44 1.1.1.343]	00480 Glutathione metabolism	Metabolism of other amino acids	Metabolism
g2362.t1	K00033	PGD; 6-phosphogluconate dehydrogenase [EC:1.1.1.44 1.1.1.343]	00030 Pentose phosphate pathway	Carbohydrate metabolism	Metabolism
g2367.t1	K13412	CPK; calcium-dependent protein kinase [EC:2.7.11.1]	01001 Protein kinases	Protein families: metabolism	Brite Hierarchies
g2367.t1	K13412	CPK; calcium-dependent protein kinase [EC:2.7.11.1]	04626 Plant-pathogen interaction	Environmental adaptation	Organismal Systems
g2376.t1	K00111	glpA; glycerol-3-phosphate dehydrogenase [EC:1.1.5.3]	00564 Glycerophospholipid metabolism	Lipid metabolism	Metabolism
g2377.t1	K11135	PINX1; Pin2-interacting protein X1	03032 DNA replication proteins	Protein families: genetic information processing	Brite Hierarchies
g2377.t1	K11135	PINX1; Pin2-interacting protein X1	03009 Ribosome biogenesis	Protein families: genetic information processing	Brite Hierarchies
g2378.t1	K20772	ACS1_2_6; 1-aminocyclopropane-1-carboxylate synthase 1/2/6 [EC:4.4.1.14]	01007 Amino acid related enzymes	Protein families: metabolism	Brite Hierarchies
g2378.t1	K20772	ACS1_2_6; 1-aminocyclopropane-1-carboxylate synthase 1/2/6 [EC:4.4.1.14]	00270 Cysteine and methionine metabolism	Amino acid metabolism	Metabolism
g2378.t1	K20772	ACS1_2_6; 1-aminocyclopropane-1-carboxylate synthase 1/2/6 [EC:4.4.1.14]	04016 MAPK signaling pathway - plant	Signal transduction	Environmental Information Processing
g2382.t1	K02947	RP-S10e; small subunit ribosomal protein S10e	03011 Ribosome	Protein families: genetic information processing	Brite Hierarchies
g2382.t1	K02947	RP-S10e; small subunit ribosomal protein S10e	03010 Ribosome	Translation	Genetic Information Processing
g2388.t1	K10843	ERCC3; DNA excision repair protein ERCC-3 [EC:3.6.4.12]	03022 Basal transcription factors	Transcription	Genetic Information Processing
g2388.t1	K10843	ERCC3; DNA excision repair protein ERCC-3 [EC:3.6.4.12]	03021 Transcription machinery	Protein families: genetic information processing	Brite Hierarchies
g2388.t1	K10843	ERCC3; DNA excision repair protein ERCC-3 [EC:3.6.4.12]	03400 DNA repair and recombination proteins	Protein families: genetic information processing	Brite Hierarchies
g2388.t1	K10843	ERCC3; DNA excision repair protein ERCC-3 [EC:3.6.4.12]	03420 Nucleotide excision repair	Replication and repair	Genetic Information Processing
g2391.t1	K01256	pepN; aminopeptidase N [EC:3.4.11.2]	00480 Glutathione metabolism	Metabolism of other amino acids	Metabolism
g2391.t1	K01256	pepN; aminopeptidase N [EC:3.4.11.2]	01002 Peptidases and inhibitors	Protein families: metabolism	Brite Hierarchies
g2393.t1	K15398	CYP86A4S; fatty acid omega-hydroxylase [EC:1.14.-.-]	00073 Cutin, suberine and wax biosynthesis	Lipid metabolism	Metabolism
g2393.t1	K15398	CYP86A4S; fatty acid omega-hydroxylase [EC:1.14.-.-]	00199 Cytochrome P450	Protein families: metabolism	Brite Hierarchies
g2394.t1	K09872	PIP; aquaporin PIP	02000 Transporters	Protein families: signaling and cellular processes	Brite Hierarchies
g2395.t1	K01951	guaA; GMP synthase (glutamine-hydrolysing) [EC:6.3.5.2]	01002 Peptidases and inhibitors	Protein families: metabolism	Brite Hierarchies
g2395.t1	K01951	guaA; GMP synthase (glutamine-hydrolysing) [EC:6.3.5.2]	00230 Purine metabolism	Nucleotide metabolism	Metabolism
g2396.t1	K10406	KIFC2_3; kinesin family member C2/C3	04812 Cytoskeleton proteins	Protein families: signaling and cellular processes	Brite Hierarchies
g2398.t1	K22912	PYRP2; 5-amino-6-(5-phospho-D-ribitylamino)uracil phosphatase [EC:3.1.3.104]	00740 Riboflavin metabolism	Metabolism of cofactors and vitamins	Metabolism
g2399.t1	K01919	gshA; glutamate--cysteine ligase [EC:6.3.2.2]	00480 Glutathione metabolism	Metabolism of other amino acids	Metabolism
g2399.t1	K01919	gshA; glutamate--cysteine ligase [EC:6.3.2.2]	00270 Cysteine and methionine metabolism	Amino acid metabolism	Metabolism
g2400.t1	K07375	TUBB; tubulin beta	04147 Exosome	Protein families: signaling and cellular processes	Brite Hierarchies
g2400.t1	K07375	TUBB; tubulin beta	04812 Cytoskeleton proteins	Protein families: signaling and cellular processes	Brite Hierarchies
g2400.t1	K07375	TUBB; tubulin beta	03036 Chromosome and associated proteins	Protein families: genetic information processing	Brite Hierarchies
g2400.t1	K07375	TUBB; tubulin beta	04145 Phagosome	Transport and catabolism	Cellular Processes
g2401.t1	K14500	BSK; BR-signaling kinase [EC:2.7.11.1]	04075 Plant hormone signal transduction	Signal transduction	Environmental Information Processing
g2401.t1	K14500	BSK; BR-signaling kinase [EC:2.7.11.1]	01001 Protein kinases	Protein families: metabolism	Brite Hierarchies
g2404.t1	K17686	copA; P-type Cu+ transporter [EC:7.2.2.8]	04016 MAPK signaling pathway - plant	Signal transduction	Environmental Information Processing
g2405.t1	K11714	RGXT; rhamnogalacturonan II specific xylosyltransferase [EC:2.4.2.-]	01003 Glycosyltransferases	Protein families: metabolism	Brite Hierarchies
g2406.t1	K11883	NOB1; RNA-binding protein NOB1	03009 Ribosome biogenesis	Protein families: genetic information processing	Brite Hierarchies
g2406.t1	K11883	NOB1; RNA-binding protein NOB1	03008 Ribosome biogenesis in eukaryotes	Translation	Genetic Information Processing
g2406.t1	K11883	NOB1; RNA-binding protein NOB1	03051 Proteasome	Protein families: genetic information processing	Brite Hierarchies
g2415.t1	K03137	TFIIE2; transcription initiation factor TFIIE subunit beta	03022 Basal transcription factors	Transcription	Genetic Information Processing
g2415.t1	K03137	TFIIE2; transcription initiation factor TFIIE subunit beta	03021 Transcription machinery	Protein families: genetic information processing	Brite Hierarchies
g2417.t1	K01784	galE; UDP-glucose 4-epimerase [EC:5.1.3.2]	00520 Amino sugar and nucleotide sugar metabolism	Carbohydrate metabolism	Metabolism
g2417.t1	K01784	galE; UDP-glucose 4-epimerase [EC:5.1.3.2]	00052 Galactose metabolism	Carbohydrate metabolism	Metabolism
g2418.t1	K14004	SEC13; protein transport protein SEC13	04131 Membrane trafficking	Protein families: genetic information processing	Brite Hierarchies
g2418.t1	K14004	SEC13; protein transport protein SEC13	04141 Protein processing in endoplasmic reticulum	Folding, sorting and degradation	Genetic Information Processing
g2418.t1	K14004	SEC13; protein transport protein SEC13	03013 RNA transport	Translation	Genetic Information Processing
g2418.t1	K14004	SEC13; protein transport protein SEC13	03019 Messenger RNA biogenesis	Protein families: genetic information processing	Brite Hierarchies
g2420.t1	K01726	GAMMACA; gamma-carbonic anhydrase [EC:4.2.1.-]	99980 Enzymes with EC numbers	Unclassified: metabolism	Not Included in Pathway or Brite
g2421.t1	K10684	UBLE1A; ubiquitin-like 1-activating enzyme E1 A [EC:6.2.1.45]	04120 Ubiquitin mediated proteolysis	Folding, sorting and degradation	Genetic Information Processing
g2421.t1	K10684	UBLE1A; ubiquitin-like 1-activating enzyme E1 A [EC:6.2.1.45]	04121 Ubiquitin system	Protein families: genetic information processing	Brite Hierarchies
g2423.t1	K22803	SMC5; structural maintenance of chromosomes protein 5	03400 DNA repair and recombination proteins	Protein families: genetic information processing	Brite Hierarchies
g2424.t1	K22418	HSD1; 11beta/17beta-hydroxysteroid dehydrogenase [EC:1.1.1.146 1.1.1.-]	99980 Enzymes with EC numbers	Unclassified: metabolism	Not Included in Pathway or Brite
g2428.t1	K15382	SLC50A; solute carrier family 50 (sugar transporter)	02000 Transporters	Protein families: signaling and cellular processes	Brite Hierarchies
g2429.t1	K15382	SLC50A; solute carrier family 50 (sugar transporter)	02000 Transporters	Protein families: signaling and cellular processes	Brite Hierarchies
g2431.t1	K08819	CDK12_13; cyclin-dependent kinase 12/13 [EC:2.7.11.22 2.7.11.23]	01001 Protein kinases	Protein families: metabolism	Brite Hierarchies
g2434.t1	K15102	SLC25A3; solute carrier family 25 (mitochondrial phosphate transporter), member 3	02000 Transporters	Protein families: signaling and cellular processes	Brite Hierarchies
g2434.t1	K15102	SLC25A3; solute carrier family 25 (mitochondrial phosphate transporter), member 3	04147 Exosome	Protein families: signaling and cellular processes	Brite Hierarchies
g2436.t1	K03696	clpC; ATP-dependent Clp protease ATP-binding subunit ClpC	03110 Chaperones and folding catalysts	Protein families: genetic information processing	Brite Hierarchies
g2439.t1	K03107	SRP68; signal recognition particle subunit SRP68	03060 Protein export	Folding, sorting and degradation	Genetic Information Processing
g2439.t1	K03107	SRP68; signal recognition particle subunit SRP68	02044 Secretion system	Protein families: signaling and cellular processes	Brite Hierarchies
g2440.t1	K03428	bchM; magnesium-protoporphyrin O-methyltransferase [EC:2.1.1.11]	00860 Porphyrin and chlorophyll metabolism	Metabolism of cofactors and vitamins	Metabolism
g2450.t1	K20870	IRX10; putative beta-1,4-xylosyltransferase IRX10 [EC:2.4.2.-]	01003 Glycosyltransferases	Protein families: metabolism	Brite Hierarchies
g2452.t1	K00079	CBR1; carbonyl reductase 1 [EC:1.1.1.184 1.1.1.189 1.1.1.197]	00790 Folate biosynthesis	Metabolism of cofactors and vitamins	Metabolism
g2452.t1	K00079	CBR1; carbonyl reductase 1 [EC:1.1.1.184 1.1.1.189 1.1.1.197]	00590 Arachidonic acid metabolism	Lipid metabolism	Metabolism
g2453.t1	K14684	SLC25A23S; solute carrier family 25 (mitochondrial phosphate transporter), member 23/24/25/41	02000 Transporters	Protein families: signaling and cellular processes	Brite Hierarchies
g2455.t1	K08054	CANX; calnexin	04091 Lectins	Protein families: signaling and cellular processes	Brite Hierarchies
g2455.t1	K08054	CANX; calnexin	04131 Membrane trafficking	Protein families: genetic information processing	Brite Hierarchies
g2455.t1	K08054	CANX; calnexin	04141 Protein processing in endoplasmic reticulum	Folding, sorting and degradation	Genetic Information Processing
g2455.t1	K08054	CANX; calnexin	04145 Phagosome	Transport and catabolism	Cellular Processes
g2455.t1	K08054	CANX; calnexin	03110 Chaperones and folding catalysts	Protein families: genetic information processing	Brite Hierarchies
g2456.t1	K08054	CANX; calnexin	04091 Lectins	Protein families: signaling and cellular processes	Brite Hierarchies
g2456.t1	K08054	CANX; calnexin	04131 Membrane trafficking	Protein families: genetic information processing	Brite Hierarchies
g2456.t1	K08054	CANX; calnexin	04141 Protein processing in endoplasmic reticulum	Folding, sorting and degradation	Genetic Information Processing
g2456.t1	K08054	CANX; calnexin	04145 Phagosome	Transport and catabolism	Cellular Processes
g2456.t1	K08054	CANX; calnexin	03110 Chaperones and folding catalysts	Protein families: genetic information processing	Brite Hierarchies
g2460.t1	K10685	UBLE1B; ubiquitin-like 1-activating enzyme E1 B [EC:6.2.1.45]	04121 Ubiquitin system	Protein families: genetic information processing	Brite Hierarchies
g2460.t1	K10685	UBLE1B; ubiquitin-like 1-activating enzyme E1 B [EC:6.2.1.45]	04120 Ubiquitin mediated proteolysis	Folding, sorting and degradation	Genetic Information Processing
g2468.t1	K07374	TUBA; tubulin alpha	04147 Exosome	Protein families: signaling and cellular processes	Brite Hierarchies
g2468.t1	K07374	TUBA; tubulin alpha	03019 Messenger RNA biogenesis	Protein families: genetic information processing	Brite Hierarchies
g2468.t1	K07374	TUBA; tubulin alpha	04812 Cytoskeleton proteins	Protein families: signaling and cellular processes	Brite Hierarchies
g2468.t1	K07374	TUBA; tubulin alpha	03036 Chromosome and associated proteins	Protein families: genetic information processing	Brite Hierarchies
g2468.t1	K07374	TUBA; tubulin alpha	04145 Phagosome	Transport and catabolism	Cellular Processes
g2480.t1	K11826	AP2M1; AP-2 complex subunit mu-1	04131 Membrane trafficking	Protein families: genetic information processing	Brite Hierarchies
g2480.t1	K11826	AP2M1; AP-2 complex subunit mu-1	04144 Endocytosis	Transport and catabolism	Cellular Processes
g2486.t1	K14638	SLC15A3_4; solute carrier family 15 (peptide/histidine transporter), member 3/4	02000 Transporters	Protein families: signaling and cellular processes	Brite Hierarchies
g2496.t1	K02877	RP-L15e; large subunit ribosomal protein L15e	03010 Ribosome	Translation	Genetic Information Processing
g2496.t1	K02877	RP-L15e; large subunit ribosomal protein L15e	03011 Ribosome	Protein families: genetic information processing	Brite Hierarchies
g2497.t1	K13100	CWC22; pre-mRNA-splicing factor CWC22	03041 Spliceosome	Protein families: genetic information processing	Brite Hierarchies
g2498.t1	K01338	lon; ATP-dependent Lon protease [EC:3.4.21.53]	01002 Peptidases and inhibitors	Protein families: metabolism	Brite Hierarchies
g2499.t1	K19042	BOI; E3 ubiquitin-protein ligase BOI and related proteins [EC:2.3.2.27]	04121 Ubiquitin system	Protein families: genetic information processing	Brite Hierarchies
g2500.t1	K14648	ENDOU; poly(U)-specific endoribonuclease [EC:3.1.-.-]	99980 Enzymes with EC numbers	Unclassified: metabolism	Not Included in Pathway or Brite
g2506.t1	K15333	TRM3; tRNA guanosine-2'-O-methyltransferase [EC:2.1.1.34]	03036 Chromosome and associated proteins	Protein families: genetic information processing	Brite Hierarchies
g2506.t1	K15333	TRM3; tRNA guanosine-2'-O-methyltransferase [EC:2.1.1.34]	03016 Transfer RNA biogenesis	Protein families: genetic information processing	Brite Hierarchies
g2508.t1	K00261	GLUD1_2; glutamate dehydrogenase (NAD(P)+) [EC:1.4.1.3]	00220 Arginine biosynthesis	Amino acid metabolism	Metabolism
g2508.t1	K00261	GLUD1_2; glutamate dehydrogenase (NAD(P)+) [EC:1.4.1.3]	00910 Nitrogen metabolism	Energy metabolism	Metabolism
g2508.t1	K00261	GLUD1_2; glutamate dehydrogenase (NAD(P)+) [EC:1.4.1.3]	00471 D-Glutamine and D-glutamate metabolism	Metabolism of other amino acids	Metabolism
g2508.t1	K00261	GLUD1_2; glutamate dehydrogenase (NAD(P)+) [EC:1.4.1.3]	04147 Exosome	Protein families: signaling and cellular processes	Brite Hierarchies
g2508.t1	K00261	GLUD1_2; glutamate dehydrogenase (NAD(P)+) [EC:1.4.1.3]	00250 Alanine, aspartate and glutamate metabolism	Amino acid metabolism	Metabolism
g2514.t1	K13783	SLC37A1_2; MFS transporter, OPA family, solute carrier family 37 (glycerol-3-phosphate transporter), member 1/2	02000 Transporters	Protein families: signaling and cellular processes	Brite Hierarchies
g2520.t1	K05609	UCHL3; ubiquitin carboxyl-terminal hydrolase L3 [EC:3.4.19.12]	01002 Peptidases and inhibitors	Protein families: metabolism	Brite Hierarchies
g2520.t1	K05609	UCHL3; ubiquitin carboxyl-terminal hydrolase L3 [EC:3.4.19.12]	04121 Ubiquitin system	Protein families: genetic information processing	Brite Hierarchies
g2521.t1	K09286	EREBP; EREBP-like factor	03000 Transcription factors	Protein families: genetic information processing	Brite Hierarchies
g2522.t1	K09286	EREBP; EREBP-like factor	03000 Transcription factors	Protein families: genetic information processing	Brite Hierarchies
g2528.t1	K09338	HD-ZIP; homeobox-leucine zipper protein	03000 Transcription factors	Protein families: genetic information processing	Brite Hierarchies
g2532.t1	K10624	RBBP6; E3 ubiquitin-protein ligase RBBP6 [EC:2.3.2.27]	04121 Ubiquitin system	Protein families: genetic information processing	Brite Hierarchies
g2538.t1	K13337	PEX19; peroxin-19	04146 Peroxisome	Transport and catabolism	Cellular Processes
g2540.t1	K12863	CWC15; protein CWC15	03041 Spliceosome	Protein families: genetic information processing	Brite Hierarchies
g2540.t1	K12863	CWC15; protein CWC15	03040 Spliceosome	Transcription	Genetic Information Processing
g2545.t1	K00016	LDH; L-lactate dehydrogenase [EC:1.1.1.27]	04147 Exosome	Protein families: signaling and cellular processes	Brite Hierarchies
g2545.t1	K00016	LDH; L-lactate dehydrogenase [EC:1.1.1.27]	00010 Glycolysis / Gluconeogenesis	Carbohydrate metabolism	Metabolism
g2545.t1	K00016	LDH; L-lactate dehydrogenase [EC:1.1.1.27]	00620 Pyruvate metabolism	Carbohydrate metabolism	Metabolism
g2545.t1	K00016	LDH; L-lactate dehydrogenase [EC:1.1.1.27]	00640 Propanoate metabolism	Carbohydrate metabolism	Metabolism
g2545.t1	K00016	LDH; L-lactate dehydrogenase [EC:1.1.1.27]	00270 Cysteine and methionine metabolism	Amino acid metabolism	Metabolism
g2548.t1	K22904	PLPP6; presqualene diphosphate phosphatase [EC:3.1.3.-]	99980 Enzymes with EC numbers	Unclassified: metabolism	Not Included in Pathway or Brite
g2549.t1	K00616	E2.2.1.2; transaldolase [EC:2.2.1.2]	00030 Pentose phosphate pathway	Carbohydrate metabolism	Metabolism
g2550.t1	K01193	INV; beta-fructofuranosidase [EC:3.2.1.26]	00052 Galactose metabolism	Carbohydrate metabolism	Metabolism
g2550.t1	K01193	INV; beta-fructofuranosidase [EC:3.2.1.26]	00500 Starch and sucrose metabolism	Carbohydrate metabolism	Metabolism
g2553.t1	K01369	LGMN; legumain [EC:3.4.22.34]	01002 Peptidases and inhibitors	Protein families: metabolism	Brite Hierarchies
g2554.t1	K02355	fusA; elongation factor G	03029 Mitochondrial biogenesis	Protein families: genetic information processing	Brite Hierarchies
g2554.t1	K02355	fusA; elongation factor G	03012 Translation factors	Protein families: genetic information processing	Brite Hierarchies
g2563.t1	K11252	H2B; histone H2B	04147 Exosome	Protein families: signaling and cellular processes	Brite Hierarchies
g2563.t1	K11252	H2B; histone H2B	03036 Chromosome and associated proteins	Protein families: genetic information processing	Brite Hierarchies
g2564.t1	K11252	H2B; histone H2B	04147 Exosome	Protein families: signaling and cellular processes	Brite Hierarchies
g2564.t1	K11252	H2B; histone H2B	03036 Chromosome and associated proteins	Protein families: genetic information processing	Brite Hierarchies
g2566.t1	K01358	clpP; ATP-dependent Clp protease, protease subunit [EC:3.4.21.92]	01002 Peptidases and inhibitors	Protein families: metabolism	Brite Hierarchies
g2576.t1	K03320	amt; ammonium transporter, Amt family	02000 Transporters	Protein families: signaling and cellular processes	Brite Hierarchies
g2577.t1	K13110	MFAP1; microfibrillar-associated protein 1	03041 Spliceosome	Protein families: genetic information processing	Brite Hierarchies
g2579.t1	K17592	SACS; sacsin	01009 Protein phosphatases and associated proteins	Protein families: metabolism	Brite Hierarchies
g2582.t1	K03013	RPB5; DNA-directed RNA polymerases I, II, and III subunit RPABC1	03021 Transcription machinery	Protein families: genetic information processing	Brite Hierarchies
g2582.t1	K03013	RPB5; DNA-directed RNA polymerases I, II, and III subunit RPABC1	03400 DNA repair and recombination proteins	Protein families: genetic information processing	Brite Hierarchies
g2582.t1	K03013	RPB5; DNA-directed RNA polymerases I, II, and III subunit RPABC1	03020 RNA polymerase	Transcription	Genetic Information Processing
g2586.t1	K09422	MYBP; transcription factor MYB, plant	03000 Transcription factors	Protein families: genetic information processing	Brite Hierarchies
g2587.t1	K12859	TXNL4A; U5 snRNP protein, DIM1 family	03040 Spliceosome	Transcription	Genetic Information Processing
g2587.t1	K12859	TXNL4A; U5 snRNP protein, DIM1 family	03041 Spliceosome	Protein families: genetic information processing	Brite Hierarchies
g2593.t1	K16586	HAUS3; HAUS augmin-like complex subunit 3	03036 Chromosome and associated proteins	Protein families: genetic information processing	Brite Hierarchies
g2594.t1	K16221	TCP21; transcription factor TCP21 (protein CCA1 HIKING EXPEDITION)	03000 Transcription factors	Protein families: genetic information processing	Brite Hierarchies
g2594.t1	K16221	TCP21; transcription factor TCP21 (protein CCA1 HIKING EXPEDITION)	04712 Circadian rhythm - plant	Environmental adaptation	Organismal Systems
g2595.t1	K00430	E1.11.1.7; peroxidase [EC:1.11.1.7]	00940 Phenylpropanoid biosynthesis	Biosynthesis of other secondary metabolites	Metabolism
g2597.t1	K12874	AQR; intron-binding protein aquarius	03040 Spliceosome	Transcription	Genetic Information Processing
g2597.t1	K12874	AQR; intron-binding protein aquarius	03041 Spliceosome	Protein families: genetic information processing	Brite Hierarchies
g2598.t1	K11092	SNRPA1; U2 small nuclear ribonucleoprotein A'	03040 Spliceosome	Transcription	Genetic Information Processing
g2598.t1	K11092	SNRPA1; U2 small nuclear ribonucleoprotein A'	03041 Spliceosome	Protein families: genetic information processing	Brite Hierarchies
g2600.t1	K14677	ACY1; aminoacylase [EC:3.5.1.14]	01002 Peptidases and inhibitors	Protein families: metabolism	Brite Hierarchies
g2600.t1	K14677	ACY1; aminoacylase [EC:3.5.1.14]	00220 Arginine biosynthesis	Amino acid metabolism	Metabolism
g2600.t1	K14677	ACY1; aminoacylase [EC:3.5.1.14]	04147 Exosome	Protein families: signaling and cellular processes	Brite Hierarchies
g2614.t1	K13065	E2.3.1.133; shikimate O-hydroxycinnamoyltransferase [EC:2.3.1.133]	00945 Stilbenoid, diarylheptanoid and gingerol biosynthesis	Biosynthesis of other secondary metabolites	Metabolism
g2614.t1	K13065	E2.3.1.133; shikimate O-hydroxycinnamoyltransferase [EC:2.3.1.133]	00940 Phenylpropanoid biosynthesis	Biosynthesis of other secondary metabolites	Metabolism
g2614.t1	K13065	E2.3.1.133; shikimate O-hydroxycinnamoyltransferase [EC:2.3.1.133]	00941 Flavonoid biosynthesis	Biosynthesis of other secondary metabolites	Metabolism
g2617.t1	K13065	E2.3.1.133; shikimate O-hydroxycinnamoyltransferase [EC:2.3.1.133]	00945 Stilbenoid, diarylheptanoid and gingerol biosynthesis	Biosynthesis of other secondary metabolites	Metabolism
g2617.t1	K13065	E2.3.1.133; shikimate O-hydroxycinnamoyltransferase [EC:2.3.1.133]	00940 Phenylpropanoid biosynthesis	Biosynthesis of other secondary metabolites	Metabolism
g2617.t1	K13065	E2.3.1.133; shikimate O-hydroxycinnamoyltransferase [EC:2.3.1.133]	00941 Flavonoid biosynthesis	Biosynthesis of other secondary metabolites	Metabolism
g2621.t1	K20557	VIP1; transcription factor VIP1	04016 MAPK signaling pathway - plant	Signal transduction	Environmental Information Processing
g2621.t1	K20557	VIP1; transcription factor VIP1	03000 Transcription factors	Protein families: genetic information processing	Brite Hierarchies
g2624.t1	K13104	ZNF830; zinc finger protein 830	03041 Spliceosome	Protein families: genetic information processing	Brite Hierarchies
g2625.t1	K22736	VIT; vacuolar iron transporter family protein	02000 Transporters	Protein families: signaling and cellular processes	Brite Hierarchies
g2646.t1	K10844	ERCC2; DNA excision repair protein ERCC-2 [EC:3.6.4.12]	03400 DNA repair and recombination proteins	Protein families: genetic information processing	Brite Hierarchies
g2646.t1	K10844	ERCC2; DNA excision repair protein ERCC-2 [EC:3.6.4.12]	03021 Transcription machinery	Protein families: genetic information processing	Brite Hierarchies
g2646.t1	K10844	ERCC2; DNA excision repair protein ERCC-2 [EC:3.6.4.12]	03022 Basal transcription factors	Transcription	Genetic Information Processing
g2646.t1	K10844	ERCC2; DNA excision repair protein ERCC-2 [EC:3.6.4.12]	03420 Nucleotide excision repair	Replication and repair	Genetic Information Processing
g2686.t1	K11426	SMYD; [histone H3]-lysine4/36 N-trimethyltransferase SMYD [EC:2.1.1.354 2.1.1.357]	00310 Lysine degradation	Amino acid metabolism	Metabolism
g2686.t1	K11426	SMYD; [histone H3]-lysine4/36 N-trimethyltransferase SMYD [EC:2.1.1.354 2.1.1.357]	03036 Chromosome and associated proteins	Protein families: genetic information processing	Brite Hierarchies
g2697.t1	K10999	CESA; cellulose synthase A [EC:2.4.1.12]	01003 Glycosyltransferases	Protein families: metabolism	Brite Hierarchies
g2704.t1	K08912	LHCB1; light-harvesting complex II chlorophyll a/b binding protein 1	00194 Photosynthesis proteins	Protein families: metabolism	Brite Hierarchies
g2704.t1	K08912	LHCB1; light-harvesting complex II chlorophyll a/b binding protein 1	00196 Photosynthesis - antenna proteins	Energy metabolism	Metabolism
g2705.t1	K14855	RSA4; ribosome assembly protein 4	03009 Ribosome biogenesis	Protein families: genetic information processing	Brite Hierarchies
g2707.t1	K01934	MTHFS; 5-formyltetrahydrofolate cyclo-ligase [EC:6.3.3.2]	00670 One carbon pool by folate	Metabolism of cofactors and vitamins	Metabolism
g2711.t1	K00430	E1.11.1.7; peroxidase [EC:1.11.1.7]	00940 Phenylpropanoid biosynthesis	Biosynthesis of other secondary metabolites	Metabolism
g2733.t1	K12741	HNRNPA1_3; heterogeneous nuclear ribonucleoprotein A1/A3	03019 Messenger RNA biogenesis	Protein families: genetic information processing	Brite Hierarchies
g2733.t1	K12741	HNRNPA1_3; heterogeneous nuclear ribonucleoprotein A1/A3	03040 Spliceosome	Transcription	Genetic Information Processing
g2733.t1	K12741	HNRNPA1_3; heterogeneous nuclear ribonucleoprotein A1/A3	03041 Spliceosome	Protein families: genetic information processing	Brite Hierarchies
g2734.t1	K01897	ACSL; long-chain acyl-CoA synthetase [EC:6.2.1.3]	04147 Exosome	Protein families: signaling and cellular processes	Brite Hierarchies
g2734.t1	K01897	ACSL; long-chain acyl-CoA synthetase [EC:6.2.1.3]	00071 Fatty acid degradation	Lipid metabolism	Metabolism
g2734.t1	K01897	ACSL; long-chain acyl-CoA synthetase [EC:6.2.1.3]	01004 Lipid biosynthesis proteins	Protein families: metabolism	Brite Hierarchies
g2734.t1	K01897	ACSL; long-chain acyl-CoA synthetase [EC:6.2.1.3]	04146 Peroxisome	Transport and catabolism	Cellular Processes
g2734.t1	K01897	ACSL; long-chain acyl-CoA synthetase [EC:6.2.1.3]	00061 Fatty acid biosynthesis	Lipid metabolism	Metabolism
g2742.t1	K08775	BRCA2; breast cancer 2 susceptibility protein	03036 Chromosome and associated proteins	Protein families: genetic information processing	Brite Hierarchies
g2742.t1	K08775	BRCA2; breast cancer 2 susceptibility protein	03440 Homologous recombination	Replication and repair	Genetic Information Processing
g2742.t1	K08775	BRCA2; breast cancer 2 susceptibility protein	03400 DNA repair and recombination proteins	Protein families: genetic information processing	Brite Hierarchies
g2742.t1	K08775	BRCA2; breast cancer 2 susceptibility protein	04121 Ubiquitin system	Protein families: genetic information processing	Brite Hierarchies
g2772.t1	K15382	SLC50A; solute carrier family 50 (sugar transporter)	02000 Transporters	Protein families: signaling and cellular processes	Brite Hierarchies
g2773.t1	K06158	ABCF3; ATP-binding cassette, subfamily F, member 3	03012 Translation factors	Protein families: genetic information processing	Brite Hierarchies
g2774.t1	K08867	WNK; WNK lysine deficient protein kinase [EC:2.7.11.1]	01009 Protein phosphatases and associated proteins	Protein families: metabolism	Brite Hierarchies
g2774.t1	K08867	WNK; WNK lysine deficient protein kinase [EC:2.7.11.1]	01001 Protein kinases	Protein families: metabolism	Brite Hierarchies
g2784.t1	K14514	EIN3; ethylene-insensitive protein 3	03000 Transcription factors	Protein families: genetic information processing	Brite Hierarchies
g2784.t1	K14514	EIN3; ethylene-insensitive protein 3	04075 Plant hormone signal transduction	Signal transduction	Environmental Information Processing
g2784.t1	K14514	EIN3; ethylene-insensitive protein 3	04016 MAPK signaling pathway - plant	Signal transduction	Environmental Information Processing
g2791.t1	K14514	EIN3; ethylene-insensitive protein 3	03000 Transcription factors	Protein families: genetic information processing	Brite Hierarchies
g2791.t1	K14514	EIN3; ethylene-insensitive protein 3	04075 Plant hormone signal transduction	Signal transduction	Environmental Information Processing
g2791.t1	K14514	EIN3; ethylene-insensitive protein 3	04016 MAPK signaling pathway - plant	Signal transduction	Environmental Information Processing
g2798.t1	K01510	ENTPD1_3_8; apyrase [EC:3.6.1.5]	00230 Purine metabolism	Nucleotide metabolism	Metabolism
g2798.t1	K01510	ENTPD1_3_8; apyrase [EC:3.6.1.5]	04090 CD molecules	Protein families: signaling and cellular processes	Brite Hierarchies
g2798.t1	K01510	ENTPD1_3_8; apyrase [EC:3.6.1.5]	00240 Pyrimidine metabolism	Nucleotide metabolism	Metabolism
g2799.t1	K00021	HMGCR; hydroxymethylglutaryl-CoA reductase (NADPH) [EC:1.1.1.34]	00900 Terpenoid backbone biosynthesis	Metabolism of terpenoids and polyketides	Metabolism
g2813.t1	K17560	URI1; unconventional prefoldin RPB5 interactor 1	01009 Protein phosphatases and associated proteins	Protein families: metabolism	Brite Hierarchies
g2814.t1	K05863	SLC25A4S; solute carrier family 25 (mitochondrial adenine nucleotide translocator), member 4/5/6/31	02000 Transporters	Protein families: signaling and cellular processes	Brite Hierarchies
g2814.t1	K05863	SLC25A4S; solute carrier family 25 (mitochondrial adenine nucleotide translocator), member 4/5/6/31	03029 Mitochondrial biogenesis	Protein families: genetic information processing	Brite Hierarchies
g2819.t1	K16812	TPX2; targeting protein for Xklp2	03036 Chromosome and associated proteins	Protein families: genetic information processing	Brite Hierarchies
g2820.t1	K23047	UNKL; E3 ubiquitin-protein ligase UNKL [EC:2.3.2.27]	04121 Ubiquitin system	Protein families: genetic information processing	Brite Hierarchies
g2821.t1	K09286	EREBP; EREBP-like factor	03000 Transcription factors	Protein families: genetic information processing	Brite Hierarchies
g2824.t1	K03028	PSMD2; 26S proteasome regulatory subunit N1	03050 Proteasome	Folding, sorting and degradation	Genetic Information Processing
g2824.t1	K03028	PSMD2; 26S proteasome regulatory subunit N1	03051 Proteasome	Protein families: genetic information processing	Brite Hierarchies
g2825.t1	K02503	HINT1; histidine triad (HIT) family protein	04147 Exosome	Protein families: signaling and cellular processes	Brite Hierarchies
g2826.t1	K14797	ENP1; essential nuclear protein 1	03009 Ribosome biogenesis	Protein families: genetic information processing	Brite Hierarchies
g2831.t1	K09510	DNAJB4; DnaJ homolog subfamily B member 4	03110 Chaperones and folding catalysts	Protein families: genetic information processing	Brite Hierarchies
g2846.t1	K16040	ROMT; trans-resveratrol di-O-methyltransferase [EC:2.1.1.240]	00945 Stilbenoid, diarylheptanoid and gingerol biosynthesis	Biosynthesis of other secondary metabolites	Metabolism
g2847.t1	K16040	ROMT; trans-resveratrol di-O-methyltransferase [EC:2.1.1.240]	00945 Stilbenoid, diarylheptanoid and gingerol biosynthesis	Biosynthesis of other secondary metabolites	Metabolism
g2853.t1	K14831	MAK16; protein MAK16	03009 Ribosome biogenesis	Protein families: genetic information processing	Brite Hierarchies
g2855.t1	K22794	FG3; flavonol-3-O-glucoside/galactoside glucosyltransferase [EC:2.4.1.239 2.4.1.-]	00944 Flavone and flavonol biosynthesis	Biosynthesis of other secondary metabolites	Metabolism
g2856.t1	K00232	E1.3.3.6; acyl-CoA oxidase [EC:1.3.3.6]	00071 Fatty acid degradation	Lipid metabolism	Metabolism
g2856.t1	K00232	E1.3.3.6; acyl-CoA oxidase [EC:1.3.3.6]	00592 alpha-Linolenic acid metabolism	Lipid metabolism	Metabolism
g2856.t1	K00232	E1.3.3.6; acyl-CoA oxidase [EC:1.3.3.6]	00410 beta-Alanine metabolism	Metabolism of other amino acids	Metabolism
g2856.t1	K00232	E1.3.3.6; acyl-CoA oxidase [EC:1.3.3.6]	01040 Biosynthesis of unsaturated fatty acids	Lipid metabolism	Metabolism
g2856.t1	K00232	E1.3.3.6; acyl-CoA oxidase [EC:1.3.3.6]	04146 Peroxisome	Transport and catabolism	Cellular Processes
g2856.t1	K00232	E1.3.3.6; acyl-CoA oxidase [EC:1.3.3.6]	00640 Propanoate metabolism	Carbohydrate metabolism	Metabolism
g2857.t1	K00232	E1.3.3.6; acyl-CoA oxidase [EC:1.3.3.6]	00071 Fatty acid degradation	Lipid metabolism	Metabolism
g2857.t1	K00232	E1.3.3.6; acyl-CoA oxidase [EC:1.3.3.6]	00592 alpha-Linolenic acid metabolism	Lipid metabolism	Metabolism
g2857.t1	K00232	E1.3.3.6; acyl-CoA oxidase [EC:1.3.3.6]	00410 beta-Alanine metabolism	Metabolism of other amino acids	Metabolism
g2857.t1	K00232	E1.3.3.6; acyl-CoA oxidase [EC:1.3.3.6]	01040 Biosynthesis of unsaturated fatty acids	Lipid metabolism	Metabolism
g2857.t1	K00232	E1.3.3.6; acyl-CoA oxidase [EC:1.3.3.6]	04146 Peroxisome	Transport and catabolism	Cellular Processes
g2857.t1	K00232	E1.3.3.6; acyl-CoA oxidase [EC:1.3.3.6]	00640 Propanoate metabolism	Carbohydrate metabolism	Metabolism
g2861.t1	K00232	E1.3.3.6; acyl-CoA oxidase [EC:1.3.3.6]	00071 Fatty acid degradation	Lipid metabolism	Metabolism
g2861.t1	K00232	E1.3.3.6; acyl-CoA oxidase [EC:1.3.3.6]	00592 alpha-Linolenic acid metabolism	Lipid metabolism	Metabolism
g2861.t1	K00232	E1.3.3.6; acyl-CoA oxidase [EC:1.3.3.6]	00410 beta-Alanine metabolism	Metabolism of other amino acids	Metabolism
g2861.t1	K00232	E1.3.3.6; acyl-CoA oxidase [EC:1.3.3.6]	01040 Biosynthesis of unsaturated fatty acids	Lipid metabolism	Metabolism
g2861.t1	K00232	E1.3.3.6; acyl-CoA oxidase [EC:1.3.3.6]	04146 Peroxisome	Transport and catabolism	Cellular Processes
g2861.t1	K00232	E1.3.3.6; acyl-CoA oxidase [EC:1.3.3.6]	00640 Propanoate metabolism	Carbohydrate metabolism	Metabolism
g2866.t1	K06207	typA; GTP-binding protein	99995 Signaling proteins	Unclassified: signaling and cellular processes	Not Included in Pathway or Brite
g2870.t1	K19038	ATL41; E3 ubiquitin-protein ligase ATL41 [EC:2.3.2.27]	04121 Ubiquitin system	Protein families: genetic information processing	Brite Hierarchies
g2877.t1	K11684	BDF1; bromodomain-containing factor 1	03036 Chromosome and associated proteins	Protein families: genetic information processing	Brite Hierarchies
g2881.t1	K16292	CEP; KDEL-tailed cysteine endopeptidase [EC:3.4.22.-]	01002 Peptidases and inhibitors	Protein families: metabolism	Brite Hierarchies
g2882.t1	K16292	CEP; KDEL-tailed cysteine endopeptidase [EC:3.4.22.-]	01002 Peptidases and inhibitors	Protein families: metabolism	Brite Hierarchies
g2885.t1	K16292	CEP; KDEL-tailed cysteine endopeptidase [EC:3.4.22.-]	01002 Peptidases and inhibitors	Protein families: metabolism	Brite Hierarchies
g2888.t1	K16292	CEP; KDEL-tailed cysteine endopeptidase [EC:3.4.22.-]	01002 Peptidases and inhibitors	Protein families: metabolism	Brite Hierarchies
g2891.t1	K16292	CEP; KDEL-tailed cysteine endopeptidase [EC:3.4.22.-]	01002 Peptidases and inhibitors	Protein families: metabolism	Brite Hierarchies
g2901.t1	K02116	atpI; ATP synthase protein I	00194 Photosynthesis proteins	Protein families: metabolism	Brite Hierarchies
g2902.t1	K01595	ppc; phosphoenolpyruvate carboxylase [EC:4.1.1.31]	00620 Pyruvate metabolism	Carbohydrate metabolism	Metabolism
g2902.t1	K01595	ppc; phosphoenolpyruvate carboxylase [EC:4.1.1.31]	00710 Carbon fixation in photosynthetic organisms	Energy metabolism	Metabolism
g2920.t1	K18667	ASCC2; activating signal cointegrator complex subunit 2	99973 Transcription	Unclassified: genetic information processing	Not Included in Pathway or Brite
g2923.t1	K18477	RMT2; type IV protein arginine methyltransferase [EC:2.1.1.322]	03036 Chromosome and associated proteins	Protein families: genetic information processing	Brite Hierarchies
g2924.t1	K23490	CYB5; cytochrome b5	99982 Energy metabolism	Unclassified: metabolism	Not Included in Pathway or Brite
g2925.t1	K22419	VEP1; Delta4-3-oxosteroid 5beta-reductase [EC:1.3.1.3]	99980 Enzymes with EC numbers	Unclassified: metabolism	Not Included in Pathway or Brite
g2926.t1	K21398	SLC11A2; natural resistance-associated macrophage protein 2	02000 Transporters	Protein families: signaling and cellular processes	Brite Hierarchies
g2927.t1	K06627	CCNA; cyclin-A	03036 Chromosome and associated proteins	Protein families: genetic information processing	Brite Hierarchies
g2927.t1	K06627	CCNA; cyclin-A	03032 DNA replication proteins	Protein families: genetic information processing	Brite Hierarchies
g2934.t1	K14505	CYCD3; cyclin D3, plant	04075 Plant hormone signal transduction	Signal transduction	Environmental Information Processing
g2939.t1	K10395	KIF4_21_27; kinesin family member 4/21/27	04812 Cytoskeleton proteins	Protein families: signaling and cellular processes	Brite Hierarchies
g2941.t1	K09286	EREBP; EREBP-like factor	03000 Transcription factors	Protein families: genetic information processing	Brite Hierarchies
g2946.t1	K13174	THOC5; THO complex subunit 5	03041 Spliceosome	Protein families: genetic information processing	Brite Hierarchies
g2946.t1	K13174	THOC5; THO complex subunit 5	03013 RNA transport	Translation	Genetic Information Processing
g2946.t1	K13174	THOC5; THO complex subunit 5	03019 Messenger RNA biogenesis	Protein families: genetic information processing	Brite Hierarchies
g2947.t1	K14432	ABF; ABA responsive element binding factor	04075 Plant hormone signal transduction	Signal transduction	Environmental Information Processing
g2947.t1	K14432	ABF; ABA responsive element binding factor	03000 Transcription factors	Protein families: genetic information processing	Brite Hierarchies
g2952.t1	K15728	LPIN; phosphatidate phosphatase LPIN [EC:3.1.3.4]	00564 Glycerophospholipid metabolism	Lipid metabolism	Metabolism
g2952.t1	K15728	LPIN; phosphatidate phosphatase LPIN [EC:3.1.3.4]	01009 Protein phosphatases and associated proteins	Protein families: metabolism	Brite Hierarchies
g2952.t1	K15728	LPIN; phosphatidate phosphatase LPIN [EC:3.1.3.4]	00561 Glycerolipid metabolism	Lipid metabolism	Metabolism
g2954.t1	K15891	FLDH; NAD+-dependent farnesol dehydrogenase [EC:1.1.1.354]	00909 Sesquiterpenoid and triterpenoid biosynthesis	Metabolism of terpenoids and polyketides	Metabolism
g2954.t1	K15891	FLDH; NAD+-dependent farnesol dehydrogenase [EC:1.1.1.354]	00900 Terpenoid backbone biosynthesis	Metabolism of terpenoids and polyketides	Metabolism
g2961.t1	K13963	SERPINB; serpin B	01002 Peptidases and inhibitors	Protein families: metabolism	Brite Hierarchies
g2962.t1	K13963	SERPINB; serpin B	01002 Peptidases and inhibitors	Protein families: metabolism	Brite Hierarchies
g2963.t1	K03100	lepB; signal peptidase I [EC:3.4.21.89]	03060 Protein export	Folding, sorting and degradation	Genetic Information Processing
g2963.t1	K03100	lepB; signal peptidase I [EC:3.4.21.89]	01002 Peptidases and inhibitors	Protein families: metabolism	Brite Hierarchies
g2966.t1	K23136	CYP82C4; fraxetin 5-hydroxylase [EC:1.14.14.164]	00199 Cytochrome P450	Protein families: metabolism	Brite Hierarchies
g2967.t1	K23136	CYP82C4; fraxetin 5-hydroxylase [EC:1.14.14.164]	00199 Cytochrome P450	Protein families: metabolism	Brite Hierarchies
g2969.t1	K01723	AOS; hydroperoxide dehydratase [EC:4.2.1.92]	00592 alpha-Linolenic acid metabolism	Lipid metabolism	Metabolism
g2969.t1	K01723	AOS; hydroperoxide dehydratase [EC:4.2.1.92]	00199 Cytochrome P450	Protein families: metabolism	Brite Hierarchies
g2970.t1	K19983	EXOC1; exocyst complex component 1	04131 Membrane trafficking	Protein families: genetic information processing	Brite Hierarchies
g2971.t1	K20893	PARVUS; probable galacturonosyltransferase-like 1 [EC:2.4.1.-]	01003 Glycosyltransferases	Protein families: metabolism	Brite Hierarchies
g2972.t1	K01404	GP63; leishmanolysin [EC:3.4.24.36]	01002 Peptidases and inhibitors	Protein families: metabolism	Brite Hierarchies
g2972.t1	K01404	GP63; leishmanolysin [EC:3.4.24.36]	00537 Glycosylphosphatidylinositol (GPI)-anchored proteins	Protein families: signaling and cellular processes	Brite Hierarchies
g2973.t1	K13510	LPCAT1_2; lysophosphatidylcholine acyltransferase / lyso-PAF acetyltransferase [EC:2.3.1.23 2.3.1.67]	00565 Ether lipid metabolism	Lipid metabolism	Metabolism
g2973.t1	K13510	LPCAT1_2; lysophosphatidylcholine acyltransferase / lyso-PAF acetyltransferase [EC:2.3.1.23 2.3.1.67]	00564 Glycerophospholipid metabolism	Lipid metabolism	Metabolism
g2973.t1	K13510	LPCAT1_2; lysophosphatidylcholine acyltransferase / lyso-PAF acetyltransferase [EC:2.3.1.23 2.3.1.67]	01004 Lipid biosynthesis proteins	Protein families: metabolism	Brite Hierarchies
g2979.t1	K16302	CNNM; metal transporter CNNM	02000 Transporters	Protein families: signaling and cellular processes	Brite Hierarchies
g2982.t1	K01247	alkA; DNA-3-methyladenine glycosylase II [EC:3.2.2.21]	03400 DNA repair and recombination proteins	Protein families: genetic information processing	Brite Hierarchies
g2982.t1	K01247	alkA; DNA-3-methyladenine glycosylase II [EC:3.2.2.21]	03410 Base excision repair	Replication and repair	Genetic Information Processing
g2986.t1	K23050	PCBER1; phenylcoumaran benzylic ether reductase [EC:1.3.1.-]	99980 Enzymes with EC numbers	Unclassified: metabolism	Not Included in Pathway or Brite
g2987.t1	K01726	GAMMACA; gamma-carbonic anhydrase [EC:4.2.1.-]	99980 Enzymes with EC numbers	Unclassified: metabolism	Not Included in Pathway or Brite
g2988.t1	K01726	GAMMACA; gamma-carbonic anhydrase [EC:4.2.1.-]	99980 Enzymes with EC numbers	Unclassified: metabolism	Not Included in Pathway or Brite
g2989.t1	K00611	OTC; ornithine carbamoyltransferase [EC:2.1.3.3]	00220 Arginine biosynthesis	Amino acid metabolism	Metabolism
g2990.t1	K19355	MAN; mannan endo-1,4-beta-mannosidase [EC:3.2.1.78]	00051 Fructose and mannose metabolism	Carbohydrate metabolism	Metabolism
g2993.t1	K20535	MPK1_2; mitogen-activated protein kinase 1/2 [EC:2.7.11.24]	01001 Protein kinases	Protein families: metabolism	Brite Hierarchies
g2993.t1	K20535	MPK1_2; mitogen-activated protein kinase 1/2 [EC:2.7.11.24]	04016 MAPK signaling pathway - plant	Signal transduction	Environmental Information Processing
g2994.t1	K03064	PSMC6; 26S proteasome regulatory subunit T4	03050 Proteasome	Folding, sorting and degradation	Genetic Information Processing
g2994.t1	K03064	PSMC6; 26S proteasome regulatory subunit T4	03051 Proteasome	Protein families: genetic information processing	Brite Hierarchies
g2996.t1	K00279	CKX; cytokinin dehydrogenase [EC:1.5.99.12]	00908 Zeatin biosynthesis	Metabolism of terpenoids and polyketides	Metabolism
g2998.t1	K03671	trxA; thioredoxin 1	03110 Chaperones and folding catalysts	Protein families: genetic information processing	Brite Hierarchies
g3001.t1	K14638	SLC15A3_4; solute carrier family 15 (peptide/histidine transporter), member 3/4	02000 Transporters	Protein families: signaling and cellular processes	Brite Hierarchies
g3010.t1	K11498	CENPE; centromeric protein E	01009 Protein phosphatases and associated proteins	Protein families: metabolism	Brite Hierarchies
g3010.t1	K11498	CENPE; centromeric protein E	03036 Chromosome and associated proteins	Protein families: genetic information processing	Brite Hierarchies
g3015.t1	K17434	MRPL53; large subunit ribosomal protein L53	03011 Ribosome	Protein families: genetic information processing	Brite Hierarchies
g3016.t1	K14488	SAUR; SAUR family protein	04075 Plant hormone signal transduction	Signal transduction	Environmental Information Processing
g3025.t1	K10401	KIF18_19; kinesin family member 18/19	04812 Cytoskeleton proteins	Protein families: signaling and cellular processes	Brite Hierarchies
g3026.t1	K05309	PTGES2; microsomal prostaglandin-E synthase 2 [EC:5.3.99.3]	00590 Arachidonic acid metabolism	Lipid metabolism	Metabolism
g3031.t1	K17609	NXN; nucleoredoxin [EC:1.8.1.8]	01009 Protein phosphatases and associated proteins	Protein families: metabolism	Brite Hierarchies
g3034.t1	K08242	E2.1.1.143; 24-methylenesterol C-methyltransferase [EC:2.1.1.143]	00100 Steroid biosynthesis	Lipid metabolism	Metabolism
g3035.t1	K01115	PLD1_2; phospholipase D1/2 [EC:3.1.4.4]	04144 Endocytosis	Transport and catabolism	Cellular Processes
g3035.t1	K01115	PLD1_2; phospholipase D1/2 [EC:3.1.4.4]	04131 Membrane trafficking	Protein families: genetic information processing	Brite Hierarchies
g3035.t1	K01115	PLD1_2; phospholipase D1/2 [EC:3.1.4.4]	00565 Ether lipid metabolism	Lipid metabolism	Metabolism
g3035.t1	K01115	PLD1_2; phospholipase D1/2 [EC:3.1.4.4]	00564 Glycerophospholipid metabolism	Lipid metabolism	Metabolism
g3036.t1	K02638	petE; plastocyanin	00194 Photosynthesis proteins	Protein families: metabolism	Brite Hierarchies
g3036.t1	K02638	petE; plastocyanin	00195 Photosynthesis	Energy metabolism	Metabolism
g3037.t1	K01581	E4.1.1.17; ornithine decarboxylase [EC:4.1.1.17]	00330 Arginine and proline metabolism	Amino acid metabolism	Metabolism
g3037.t1	K01581	E4.1.1.17; ornithine decarboxylase [EC:4.1.1.17]	00480 Glutathione metabolism	Metabolism of other amino acids	Metabolism
g3038.t1	K03798	ftsH; cell division protease FtsH [EC:3.4.24.-]	01002 Peptidases and inhibitors	Protein families: metabolism	Brite Hierarchies
g3038.t1	K03798	ftsH; cell division protease FtsH [EC:3.4.24.-]	03110 Chaperones and folding catalysts	Protein families: genetic information processing	Brite Hierarchies
g3042.t1	K14799	TSR1; pre-rRNA-processing protein TSR1	03009 Ribosome biogenesis	Protein families: genetic information processing	Brite Hierarchies
g3044.t1	K00700	GBE1; 1,4-alpha-glucan branching enzyme [EC:2.4.1.18]	04147 Exosome	Protein families: signaling and cellular processes	Brite Hierarchies
g3044.t1	K00700	GBE1; 1,4-alpha-glucan branching enzyme [EC:2.4.1.18]	00500 Starch and sucrose metabolism	Carbohydrate metabolism	Metabolism
g3045.t1	K03781	katE; catalase [EC:1.11.1.6]	04146 Peroxisome	Transport and catabolism	Cellular Processes
g3045.t1	K03781	katE; catalase [EC:1.11.1.6]	00380 Tryptophan metabolism	Amino acid metabolism	Metabolism
g3045.t1	K03781	katE; catalase [EC:1.11.1.6]	00630 Glyoxylate and dicarboxylate metabolism	Carbohydrate metabolism	Metabolism
g3045.t1	K03781	katE; catalase [EC:1.11.1.6]	04016 MAPK signaling pathway - plant	Signal transduction	Environmental Information Processing
g3047.t1	K12385	NPC1; Niemann-Pick C1 protein	02000 Transporters	Protein families: signaling and cellular processes	Brite Hierarchies
g3048.t1	K22184	BRD9; bromodomain-containing protein 9	03036 Chromosome and associated proteins	Protein families: genetic information processing	Brite Hierarchies
g3049.t1	K18213	PRORP; proteinaceous RNase P [EC:3.1.26.5]	03013 RNA transport	Translation	Genetic Information Processing
g3049.t1	K18213	PRORP; proteinaceous RNase P [EC:3.1.26.5]	03016 Transfer RNA biogenesis	Protein families: genetic information processing	Brite Hierarchies
g3050.t1	K11296	HMGB3; high mobility group protein B3	04147 Exosome	Protein families: signaling and cellular processes	Brite Hierarchies
g3050.t1	K11296	HMGB3; high mobility group protein B3	03036 Chromosome and associated proteins	Protein families: genetic information processing	Brite Hierarchies
g3052.t1	K12472	EPS15; epidermal growth factor receptor substrate 15	04131 Membrane trafficking	Protein families: genetic information processing	Brite Hierarchies
g3052.t1	K12472	EPS15; epidermal growth factor receptor substrate 15	04144 Endocytosis	Transport and catabolism	Cellular Processes
g3054.t1	K14803	PTC2_3; protein phosphatase PTC2/3 [EC:3.1.3.16]	01009 Protein phosphatases and associated proteins	Protein families: metabolism	Brite Hierarchies
g3054.t1	K14803	PTC2_3; protein phosphatase PTC2/3 [EC:3.1.3.16]	03009 Ribosome biogenesis	Protein families: genetic information processing	Brite Hierarchies
g3055.t1	K05387	GRIP; glutamate receptor, ionotropic, plant	04040 Ion channels	Protein families: signaling and cellular processes	Brite Hierarchies
g3056.t1	K05298	GAPA; glyceraldehyde-3-phosphate dehydrogenase (NADP+) (phosphorylating) [EC:1.2.1.13]	00710 Carbon fixation in photosynthetic organisms	Energy metabolism	Metabolism
g3058.t1	K12666	OST1; oligosaccharyltransferase complex subunit alpha (ribophorin I)	00513 Various types of N-glycan biosynthesis	Glycan biosynthesis and metabolism	Metabolism
g3058.t1	K12666	OST1; oligosaccharyltransferase complex subunit alpha (ribophorin I)	00510 N-Glycan biosynthesis	Glycan biosynthesis and metabolism	Metabolism
g3058.t1	K12666	OST1; oligosaccharyltransferase complex subunit alpha (ribophorin I)	04141 Protein processing in endoplasmic reticulum	Folding, sorting and degradation	Genetic Information Processing
g3061.t1	K16290	XCP; xylem cysteine proteinase [EC:3.4.22.-]	01002 Peptidases and inhibitors	Protein families: metabolism	Brite Hierarchies
g3063.t1	K11649	SMARCC; SWI/SNF related-matrix-associated actin-dependent regulator of chromatin subfamily C	03036 Chromosome and associated proteins	Protein families: genetic information processing	Brite Hierarchies
g3063.t1	K11649	SMARCC; SWI/SNF related-matrix-associated actin-dependent regulator of chromatin subfamily C	03021 Transcription machinery	Protein families: genetic information processing	Brite Hierarchies
g3068.t1	K00888	PI4KA; phosphatidylinositol 4-kinase A [EC:2.7.1.67]	04070 Phosphatidylinositol signaling system	Signal transduction	Environmental Information Processing
g3068.t1	K00888	PI4KA; phosphatidylinositol 4-kinase A [EC:2.7.1.67]	00562 Inositol phosphate metabolism	Carbohydrate metabolism	Metabolism
g3068.t1	K00888	PI4KA; phosphatidylinositol 4-kinase A [EC:2.7.1.67]	04131 Membrane trafficking	Protein families: genetic information processing	Brite Hierarchies
g3069.t1	K02882	RP-L18Ae; large subunit ribosomal protein L18Ae	03011 Ribosome	Protein families: genetic information processing	Brite Hierarchies
g3069.t1	K02882	RP-L18Ae; large subunit ribosomal protein L18Ae	03010 Ribosome	Translation	Genetic Information Processing
g3073.t1	K17267	COPG; coatomer subunit gamma	04147 Exosome	Protein families: signaling and cellular processes	Brite Hierarchies
g3073.t1	K17267	COPG; coatomer subunit gamma	04131 Membrane trafficking	Protein families: genetic information processing	Brite Hierarchies
g3075.t1	K13195	CIRBP; cold-inducible RNA-binding protein	03041 Spliceosome	Protein families: genetic information processing	Brite Hierarchies
g3076.t1	K15397	KCS; 3-ketoacyl-CoA synthase [EC:2.3.1.199]	04626 Plant-pathogen interaction	Environmental adaptation	Organismal Systems
g3076.t1	K15397	KCS; 3-ketoacyl-CoA synthase [EC:2.3.1.199]	00062 Fatty acid elongation	Lipid metabolism	Metabolism
g3078.t1	K23050	PCBER1; phenylcoumaran benzylic ether reductase [EC:1.3.1.-]	99980 Enzymes with EC numbers	Unclassified: metabolism	Not Included in Pathway or Brite
g3080.t1	K13998	DHFR-TS; dihydrofolate reductase / thymidylate synthase [EC:1.5.1.3 2.1.1.45]	00790 Folate biosynthesis	Metabolism of cofactors and vitamins	Metabolism
g3080.t1	K13998	DHFR-TS; dihydrofolate reductase / thymidylate synthase [EC:1.5.1.3 2.1.1.45]	00670 One carbon pool by folate	Metabolism of cofactors and vitamins	Metabolism
g3080.t1	K13998	DHFR-TS; dihydrofolate reductase / thymidylate synthase [EC:1.5.1.3 2.1.1.45]	00240 Pyrimidine metabolism	Nucleotide metabolism	Metabolism
g3084.t1	K12819	SLU7; pre-mRNA-processing factor SLU7	03041 Spliceosome	Protein families: genetic information processing	Brite Hierarchies
g3084.t1	K12819	SLU7; pre-mRNA-processing factor SLU7	03040 Spliceosome	Transcription	Genetic Information Processing
g3088.t1	K02947	RP-S10e; small subunit ribosomal protein S10e	03011 Ribosome	Protein families: genetic information processing	Brite Hierarchies
g3088.t1	K02947	RP-S10e; small subunit ribosomal protein S10e	03010 Ribosome	Translation	Genetic Information Processing
g3090.t1	K11498	CENPE; centromeric protein E	01009 Protein phosphatases and associated proteins	Protein families: metabolism	Brite Hierarchies
g3090.t1	K11498	CENPE; centromeric protein E	03036 Chromosome and associated proteins	Protein families: genetic information processing	Brite Hierarchies
g3094.t1	K01179	E3.2.1.4; endoglucanase [EC:3.2.1.4]	00500 Starch and sucrose metabolism	Carbohydrate metabolism	Metabolism
g3095.t1	K01623	ALDO; fructose-bisphosphate aldolase, class I [EC:4.1.2.13]	00051 Fructose and mannose metabolism	Carbohydrate metabolism	Metabolism
g3095.t1	K01623	ALDO; fructose-bisphosphate aldolase, class I [EC:4.1.2.13]	00030 Pentose phosphate pathway	Carbohydrate metabolism	Metabolism
g3095.t1	K01623	ALDO; fructose-bisphosphate aldolase, class I [EC:4.1.2.13]	04131 Membrane trafficking	Protein families: genetic information processing	Brite Hierarchies
g3095.t1	K01623	ALDO; fructose-bisphosphate aldolase, class I [EC:4.1.2.13]	03036 Chromosome and associated proteins	Protein families: genetic information processing	Brite Hierarchies
g3095.t1	K01623	ALDO; fructose-bisphosphate aldolase, class I [EC:4.1.2.13]	00710 Carbon fixation in photosynthetic organisms	Energy metabolism	Metabolism
g3095.t1	K01623	ALDO; fructose-bisphosphate aldolase, class I [EC:4.1.2.13]	00010 Glycolysis / Gluconeogenesis	Carbohydrate metabolism	Metabolism
g3095.t1	K01623	ALDO; fructose-bisphosphate aldolase, class I [EC:4.1.2.13]	04147 Exosome	Protein families: signaling and cellular processes	Brite Hierarchies
g3097.t1	K11498	CENPE; centromeric protein E	01009 Protein phosphatases and associated proteins	Protein families: metabolism	Brite Hierarchies
g3097.t1	K11498	CENPE; centromeric protein E	03036 Chromosome and associated proteins	Protein families: genetic information processing	Brite Hierarchies
g3098.t1	K03965	NDUFB9; NADH dehydrogenase (ubiquinone) 1 beta subcomplex subunit 9	00190 Oxidative phosphorylation	Energy metabolism	Metabolism
g3099.t1	K19033	PSRP4; 30S ribosomal protein S31	03011 Ribosome	Protein families: genetic information processing	Brite Hierarchies
g3101.t1	K01583	E4.1.1.19; arginine decarboxylase [EC:4.1.1.19]	00330 Arginine and proline metabolism	Amino acid metabolism	Metabolism
g3103.t1	K05544	DUS3; tRNA-dihydrouridine synthase 3 [EC:1.3.1.89]	03016 Transfer RNA biogenesis	Protein families: genetic information processing	Brite Hierarchies
g3104.t1	K00764	purF; amidophosphoribosyltransferase [EC:2.4.2.14]	01002 Peptidases and inhibitors	Protein families: metabolism	Brite Hierarchies
g3104.t1	K00764	purF; amidophosphoribosyltransferase [EC:2.4.2.14]	00230 Purine metabolism	Nucleotide metabolism	Metabolism
g3104.t1	K00764	purF; amidophosphoribosyltransferase [EC:2.4.2.14]	00250 Alanine, aspartate and glutamate metabolism	Amino acid metabolism	Metabolism
g3126.t1	K02882	RP-L18Ae; large subunit ribosomal protein L18Ae	03011 Ribosome	Protein families: genetic information processing	Brite Hierarchies
g3126.t1	K02882	RP-L18Ae; large subunit ribosomal protein L18Ae	03010 Ribosome	Translation	Genetic Information Processing
g3175.t1	K02291	crtB; 15-cis-phytoene synthase [EC:2.5.1.32]	00906 Carotenoid biosynthesis	Metabolism of terpenoids and polyketides	Metabolism
g3175.t1	K02291	crtB; 15-cis-phytoene synthase [EC:2.5.1.32]	01006 Prenyltransferases	Protein families: metabolism	Brite Hierarchies
g3191.t1	K02717	psbP; photosystem II oxygen-evolving enhancer protein 2	00194 Photosynthesis proteins	Protein families: metabolism	Brite Hierarchies
g3191.t1	K02717	psbP; photosystem II oxygen-evolving enhancer protein 2	00195 Photosynthesis	Energy metabolism	Metabolism
g3202.t1	K08496	GOSR2; golgi SNAP receptor complex member 2	04130 SNARE interactions in vesicular transport	Folding, sorting and degradation	Genetic Information Processing
g3202.t1	K08496	GOSR2; golgi SNAP receptor complex member 2	04131 Membrane trafficking	Protein families: genetic information processing	Brite Hierarchies
g3217.t1	K14640	SLC20A; solute carrier family 20 (sodium-dependent phosphate transporter)	02000 Transporters	Protein families: signaling and cellular processes	Brite Hierarchies
g3258.t1	K15104	SLC25A11; solute carrier family 25 (mitochondrial oxoglutarate transporter), member 11	02000 Transporters	Protein families: signaling and cellular processes	Brite Hierarchies
g3275.t1	K09285	OVM; AP2-like factor, ANT lineage	03000 Transcription factors	Protein families: genetic information processing	Brite Hierarchies
g3292.t1	K01662	dxs; 1-deoxy-D-xylulose-5-phosphate synthase [EC:2.2.1.7]	00730 Thiamine metabolism	Metabolism of cofactors and vitamins	Metabolism
g3292.t1	K01662	dxs; 1-deoxy-D-xylulose-5-phosphate synthase [EC:2.2.1.7]	00900 Terpenoid backbone biosynthesis	Metabolism of terpenoids and polyketides	Metabolism
g3309.t1	K23232	10HGO; 8-hydroxygeraniol dehydrogenase [EC:1.1.1.324]	00902 Monoterpenoid biosynthesis	Metabolism of terpenoids and polyketides	Metabolism
g3334.t1	K00600	glyA; glycine hydroxymethyltransferase [EC:2.1.2.1]	00460 Cyanoamino acid metabolism	Metabolism of other amino acids	Metabolism
g3334.t1	K00600	glyA; glycine hydroxymethyltransferase [EC:2.1.2.1]	00260 Glycine, serine and threonine metabolism	Amino acid metabolism	Metabolism
g3334.t1	K00600	glyA; glycine hydroxymethyltransferase [EC:2.1.2.1]	00630 Glyoxylate and dicarboxylate metabolism	Carbohydrate metabolism	Metabolism
g3334.t1	K00600	glyA; glycine hydroxymethyltransferase [EC:2.1.2.1]	00670 One carbon pool by folate	Metabolism of cofactors and vitamins	Metabolism
g3344.t1	K15191	LARP7; La-related protein 7	03021 Transcription machinery	Protein families: genetic information processing	Brite Hierarchies
g3346.t1	K08488	STX7; syntaxin 7	04145 Phagosome	Transport and catabolism	Cellular Processes
g3346.t1	K08488	STX7; syntaxin 7	04147 Exosome	Protein families: signaling and cellular processes	Brite Hierarchies
g3346.t1	K08488	STX7; syntaxin 7	04131 Membrane trafficking	Protein families: genetic information processing	Brite Hierarchies
g3346.t1	K08488	STX7; syntaxin 7	04130 SNARE interactions in vesicular transport	Folding, sorting and degradation	Genetic Information Processing
g3347.t1	K09419	HSFF; heat shock transcription factor, other eukaryote	03000 Transcription factors	Protein families: genetic information processing	Brite Hierarchies
g3352.t1	K10908	POLRMT; DNA-directed RNA polymerase, mitochondrial [EC:2.7.7.6]	03029 Mitochondrial biogenesis	Protein families: genetic information processing	Brite Hierarchies
g3355.t1	K11420	EHMT; [histone H3]-lysine9 N-trimethyltransferase EHMT [EC:2.1.1.355]	03036 Chromosome and associated proteins	Protein families: genetic information processing	Brite Hierarchies
g3355.t1	K11420	EHMT; [histone H3]-lysine9 N-trimethyltransferase EHMT [EC:2.1.1.355]	00310 Lysine degradation	Amino acid metabolism	Metabolism
g3357.t1	K15889	PCME; prenylcysteine alpha-carboxyl methylesterase [EC:3.1.1.-]	00900 Terpenoid backbone biosynthesis	Metabolism of terpenoids and polyketides	Metabolism
g3359.t1	K01530	E7.6.2.1; phospholipid-translocating ATPase [EC:7.6.2.1]	99980 Enzymes with EC numbers	Unclassified: metabolism	Not Included in Pathway or Brite
g3360.t1	K13448	CML; calcium-binding protein CML	04626 Plant-pathogen interaction	Environmental adaptation	Organismal Systems
g3366.t1	K09716	dtdA; D-aminoacyl-tRNA deacylase [EC:3.1.1.96]	03016 Transfer RNA biogenesis	Protein families: genetic information processing	Brite Hierarchies
g3367.t1	K12619	XRN2; 5'-3' exoribonuclease 2 [EC:3.1.13.-]	03021 Transcription machinery	Protein families: genetic information processing	Brite Hierarchies
g3367.t1	K12619	XRN2; 5'-3' exoribonuclease 2 [EC:3.1.13.-]	03009 Ribosome biogenesis	Protein families: genetic information processing	Brite Hierarchies
g3367.t1	K12619	XRN2; 5'-3' exoribonuclease 2 [EC:3.1.13.-]	03018 RNA degradation	Folding, sorting and degradation	Genetic Information Processing
g3367.t1	K12619	XRN2; 5'-3' exoribonuclease 2 [EC:3.1.13.-]	03016 Transfer RNA biogenesis	Protein families: genetic information processing	Brite Hierarchies
g3367.t1	K12619	XRN2; 5'-3' exoribonuclease 2 [EC:3.1.13.-]	03019 Messenger RNA biogenesis	Protein families: genetic information processing	Brite Hierarchies
g3367.t1	K12619	XRN2; 5'-3' exoribonuclease 2 [EC:3.1.13.-]	03008 Ribosome biogenesis in eukaryotes	Translation	Genetic Information Processing
g3368.t1	K22048	MSL4S; mechanosensitive ion channel protein 4/5/6/7/8/9/10	02000 Transporters	Protein families: signaling and cellular processes	Brite Hierarchies
g3377.t1	K17756	FAO3; long-chain-alcohol oxidase [EC:1.1.3.20]	99980 Enzymes with EC numbers	Unclassified: metabolism	Not Included in Pathway or Brite
g3389.t1	K23869	GALS; galactan beta-1,4-galactosyltransferase [EC:2.4.1-]	01003 Glycosyltransferases	Protein families: metabolism	Brite Hierarchies
g3390.t1	K12842	SR140; U2-associated protein SR140	03040 Spliceosome	Transcription	Genetic Information Processing
g3390.t1	K12842	SR140; U2-associated protein SR140	03041 Spliceosome	Protein families: genetic information processing	Brite Hierarchies
g3396.t1	K09060	GBF; plant G-box-binding factor	03000 Transcription factors	Protein families: genetic information processing	Brite Hierarchies
g3400.t1	K13094	RBM5_10; RNA-binding protein 5/10	03041 Spliceosome	Protein families: genetic information processing	Brite Hierarchies
g3404.t1	K21568	PLR; pinoresinol/lariciresinol reductase [EC:1.23.1.1 1.23.1.2 1.23.1.3 1.23.1.4]	00998 Biosynthesis of various secondary metabolites - part 2	Biosynthesis of other secondary metabolites	Metabolism
g3410.t1	K00384	trxB; thioredoxin reductase (NADPH) [EC:1.8.1.9]	00450 Selenocompound metabolism	Metabolism of other amino acids	Metabolism
g3411.t1	K00021	HMGCR; hydroxymethylglutaryl-CoA reductase (NADPH) [EC:1.1.1.34]	00900 Terpenoid backbone biosynthesis	Metabolism of terpenoids and polyketides	Metabolism
g3412.t1	K20308	TRAPPC11; trafficking protein particle complex subunit 11	04131 Membrane trafficking	Protein families: genetic information processing	Brite Hierarchies
g3419.t1	K08832	SRPK3; serine/threonine-protein kinase SRPK3 [EC:2.7.11.1]	01001 Protein kinases	Protein families: metabolism	Brite Hierarchies
g3420.t1	K14209	SLC36A; solute carrier family 36 (proton-coupled amino acid transporter)	02000 Transporters	Protein families: signaling and cellular processes	Brite Hierarchies
g3420.t1	K14209	SLC36A; solute carrier family 36 (proton-coupled amino acid transporter)	04131 Membrane trafficking	Protein families: genetic information processing	Brite Hierarchies
g3422.t1	K12898	HNRNPF_H; heterogeneous nuclear ribonucleoprotein F/H	03041 Spliceosome	Protein families: genetic information processing	Brite Hierarchies
g3429.t1	K00831	serC; phosphoserine aminotransferase [EC:2.6.1.52]	00270 Cysteine and methionine metabolism	Amino acid metabolism	Metabolism
g3429.t1	K00831	serC; phosphoserine aminotransferase [EC:2.6.1.52]	00750 Vitamin B6 metabolism	Metabolism of cofactors and vitamins	Metabolism
g3429.t1	K00831	serC; phosphoserine aminotransferase [EC:2.6.1.52]	00260 Glycine, serine and threonine metabolism	Amino acid metabolism	Metabolism
g3429.t1	K00831	serC; phosphoserine aminotransferase [EC:2.6.1.52]	01007 Amino acid related enzymes	Protein families: metabolism	Brite Hierarchies
g3430.t1	K00640	cysE; serine O-acetyltransferase [EC:2.3.1.30]	00920 Sulfur metabolism	Energy metabolism	Metabolism
g3430.t1	K00640	cysE; serine O-acetyltransferase [EC:2.3.1.30]	00270 Cysteine and methionine metabolism	Amino acid metabolism	Metabolism
g3435.t1	K19476	IST1; vacuolar protein sorting-associated protein IST1	04144 Endocytosis	Transport and catabolism	Cellular Processes
g3446.t1	K11251	H2A; histone H2A	04147 Exosome	Protein families: signaling and cellular processes	Brite Hierarchies
g3446.t1	K11251	H2A; histone H2A	03036 Chromosome and associated proteins	Protein families: genetic information processing	Brite Hierarchies
g3447.t1	K14493	GID1; gibberellin receptor GID1 [EC:3.-.-.-]	04075 Plant hormone signal transduction	Signal transduction	Environmental Information Processing
g3451.t1	K08145	SLC2A8; MFS transporter, SP family, solute carrier family 2 (facilitated glucose transporter), member 8	02000 Transporters	Protein families: signaling and cellular processes	Brite Hierarchies
g3453.t1	K03679	RRP4; exosome complex component RRP4	03018 RNA degradation	Folding, sorting and degradation	Genetic Information Processing
g3453.t1	K03679	RRP4; exosome complex component RRP4	03019 Messenger RNA biogenesis	Protein families: genetic information processing	Brite Hierarchies
g3460.t1	K10523	SPOP; speckle-type POZ protein	04121 Ubiquitin system	Protein families: genetic information processing	Brite Hierarchies
g3462.t1	K16302	CNNM; metal transporter CNNM	02000 Transporters	Protein families: signaling and cellular processes	Brite Hierarchies
g3463.t1	K10760	IPT; adenylate dimethylallyltransferase (cytokinin synthase) [EC:2.5.1.27 2.5.1.112]	01006 Prenyltransferases	Protein families: metabolism	Brite Hierarchies
g3463.t1	K10760	IPT; adenylate dimethylallyltransferase (cytokinin synthase) [EC:2.5.1.27 2.5.1.112]	00908 Zeatin biosynthesis	Metabolism of terpenoids and polyketides	Metabolism
g3474.t1	K12817	PRPF18; pre-mRNA-splicing factor 18	03041 Spliceosome	Protein families: genetic information processing	Brite Hierarchies
g3474.t1	K12817	PRPF18; pre-mRNA-splicing factor 18	03040 Spliceosome	Transcription	Genetic Information Processing
g3477.t1	K15443	TRM82; tRNA (guanine-N(7)-)-methyltransferase subunit TRM82	03016 Transfer RNA biogenesis	Protein families: genetic information processing	Brite Hierarchies
g3483.t1	K09419	HSFF; heat shock transcription factor, other eukaryote	03000 Transcription factors	Protein families: genetic information processing	Brite Hierarchies
g3485.t1	K01537	ATP2C; P-type Ca2+ transporter type 2C [EC:7.2.2.10]	99980 Enzymes with EC numbers	Unclassified: metabolism	Not Included in Pathway or Brite
g3487.t1	K09566	PPIG; peptidyl-prolyl isomerase G (cyclophilin G) [EC:5.2.1.8]	03041 Spliceosome	Protein families: genetic information processing	Brite Hierarchies
g3487.t1	K09566	PPIG; peptidyl-prolyl isomerase G (cyclophilin G) [EC:5.2.1.8]	03110 Chaperones and folding catalysts	Protein families: genetic information processing	Brite Hierarchies
g3489.t1	K11251	H2A; histone H2A	04147 Exosome	Protein families: signaling and cellular processes	Brite Hierarchies
g3489.t1	K11251	H2A; histone H2A	03036 Chromosome and associated proteins	Protein families: genetic information processing	Brite Hierarchies
g3491.t1	K06062	PCAF; histone acetyltransferase [EC:2.3.1.48]	03036 Chromosome and associated proteins	Protein families: genetic information processing	Brite Hierarchies
g3491.t1	K06062	PCAF; histone acetyltransferase [EC:2.3.1.48]	03021 Transcription machinery	Protein families: genetic information processing	Brite Hierarchies
g3493.t1	K14484	IAA; auxin-responsive protein IAA	04075 Plant hormone signal transduction	Signal transduction	Environmental Information Processing
g3494.t1	K14484	IAA; auxin-responsive protein IAA	04075 Plant hormone signal transduction	Signal transduction	Environmental Information Processing
g3497.t1	K20359	RABAC1; PRA1 family protein 1	04131 Membrane trafficking	Protein families: genetic information processing	Brite Hierarchies
g3497.t1	K20359	RABAC1; PRA1 family protein 1	02000 Transporters	Protein families: signaling and cellular processes	Brite Hierarchies
g3499.t1	K09286	EREBP; EREBP-like factor	03000 Transcription factors	Protein families: genetic information processing	Brite Hierarchies
g3500.t1	K21444	PCBP3_4; poly(rC)-binding protein 3/4	03019 Messenger RNA biogenesis	Protein families: genetic information processing	Brite Hierarchies
g3501.t1	K13407	CYP94A1; fatty acid omega-hydroxylase [EC:1.14.-.-]	00073 Cutin, suberine and wax biosynthesis	Lipid metabolism	Metabolism
g3501.t1	K13407	CYP94A1; fatty acid omega-hydroxylase [EC:1.14.-.-]	00199 Cytochrome P450	Protein families: metabolism	Brite Hierarchies
g3502.t1	K13407	CYP94A1; fatty acid omega-hydroxylase [EC:1.14.-.-]	00073 Cutin, suberine and wax biosynthesis	Lipid metabolism	Metabolism
g3502.t1	K13407	CYP94A1; fatty acid omega-hydroxylase [EC:1.14.-.-]	00199 Cytochrome P450	Protein families: metabolism	Brite Hierarchies
g3503.t1	K13407	CYP94A1; fatty acid omega-hydroxylase [EC:1.14.-.-]	00073 Cutin, suberine and wax biosynthesis	Lipid metabolism	Metabolism
g3503.t1	K13407	CYP94A1; fatty acid omega-hydroxylase [EC:1.14.-.-]	00199 Cytochrome P450	Protein families: metabolism	Brite Hierarchies
g3505.t1	K13407	CYP94A1; fatty acid omega-hydroxylase [EC:1.14.-.-]	00073 Cutin, suberine and wax biosynthesis	Lipid metabolism	Metabolism
g3505.t1	K13407	CYP94A1; fatty acid omega-hydroxylase [EC:1.14.-.-]	00199 Cytochrome P450	Protein families: metabolism	Brite Hierarchies
g3507.t1	K06072	DOHH; deoxyhypusine monooxygenase [EC:1.14.99.29]	99980 Enzymes with EC numbers	Unclassified: metabolism	Not Included in Pathway or Brite
g3508.t1	K13944	LBD16; LOB domain-containing protein 16	03000 Transcription factors	Protein families: genetic information processing	Brite Hierarchies
g3509.t1	K17907	ATG9; autophagy-related protein 9	03029 Mitochondrial biogenesis	Protein families: genetic information processing	Brite Hierarchies
g3509.t1	K17907	ATG9; autophagy-related protein 9	02000 Transporters	Protein families: signaling and cellular processes	Brite Hierarchies
g3509.t1	K17907	ATG9; autophagy-related protein 9	04131 Membrane trafficking	Protein families: genetic information processing	Brite Hierarchies
g3509.t1	K17907	ATG9; autophagy-related protein 9	04136 Autophagy - other	Transport and catabolism	Cellular Processes
g3510.t1	K14516	ERF1; ethylene-responsive transcription factor 1	04016 MAPK signaling pathway - plant	Signal transduction	Environmental Information Processing
g3510.t1	K14516	ERF1; ethylene-responsive transcription factor 1	03000 Transcription factors	Protein families: genetic information processing	Brite Hierarchies
g3510.t1	K14516	ERF1; ethylene-responsive transcription factor 1	04075 Plant hormone signal transduction	Signal transduction	Environmental Information Processing
g3511.t1	K08176	PHO84; MFS transporter, PHS family, inorganic phosphate transporter	02000 Transporters	Protein families: signaling and cellular processes	Brite Hierarchies
g3512.t1	K05765	CFL; cofilin	04131 Membrane trafficking	Protein families: genetic information processing	Brite Hierarchies
g3512.t1	K05765	CFL; cofilin	04147 Exosome	Protein families: signaling and cellular processes	Brite Hierarchies
g3512.t1	K05765	CFL; cofilin	04812 Cytoskeleton proteins	Protein families: signaling and cellular processes	Brite Hierarchies
g3513.t1	K08176	PHO84; MFS transporter, PHS family, inorganic phosphate transporter	02000 Transporters	Protein families: signaling and cellular processes	Brite Hierarchies
g3518.t1	K06041	kdsD; arabinose-5-phosphate isomerase [EC:5.3.1.13]	01005 Lipopolysaccharide biosynthesis proteins	Protein families: metabolism	Brite Hierarchies
g3519.t1	K12667	SWP1; oligosaccharyltransferase complex subunit delta (ribophorin II)	00510 N-Glycan biosynthesis	Glycan biosynthesis and metabolism	Metabolism
g3519.t1	K12667	SWP1; oligosaccharyltransferase complex subunit delta (ribophorin II)	04141 Protein processing in endoplasmic reticulum	Folding, sorting and degradation	Genetic Information Processing
g3519.t1	K12667	SWP1; oligosaccharyltransferase complex subunit delta (ribophorin II)	00513 Various types of N-glycan biosynthesis	Glycan biosynthesis and metabolism	Metabolism
g3520.t1	K12192	CHMP2B; charged multivesicular body protein 2B	04144 Endocytosis	Transport and catabolism	Cellular Processes
g3520.t1	K12192	CHMP2B; charged multivesicular body protein 2B	04131 Membrane trafficking	Protein families: genetic information processing	Brite Hierarchies
g3520.t1	K12192	CHMP2B; charged multivesicular body protein 2B	04147 Exosome	Protein families: signaling and cellular processes	Brite Hierarchies
g3521.t1	K05941	E2.3.2.15; glutathione gamma-glutamylcysteinyltransferase [EC:2.3.2.15]	99980 Enzymes with EC numbers	Unclassified: metabolism	Not Included in Pathway or Brite
g3522.t1	K17756	FAO3; long-chain-alcohol oxidase [EC:1.1.3.20]	99980 Enzymes with EC numbers	Unclassified: metabolism	Not Included in Pathway or Brite
g3523.t1	K12462	ARHGDI; Rho GDP-dissociation inhibitor	04147 Exosome	Protein families: signaling and cellular processes	Brite Hierarchies
g3527.t1	K02894	RP-L23e; large subunit ribosomal protein L23e	03010 Ribosome	Translation	Genetic Information Processing
g3527.t1	K02894	RP-L23e; large subunit ribosomal protein L23e	03011 Ribosome	Protein families: genetic information processing	Brite Hierarchies
g3530.t1	K13217	PRPF39; pre-mRNA-processing factor 39	03041 Spliceosome	Protein families: genetic information processing	Brite Hierarchies
g3533.t1	K08903	psb28; photosystem II 13kDa protein	00194 Photosynthesis proteins	Protein families: metabolism	Brite Hierarchies
g3533.t1	K08903	psb28; photosystem II 13kDa protein	00195 Photosynthesis	Energy metabolism	Metabolism
g3537.t1	K05665	ABCC1; ATP-binding cassette, subfamily C (CFTR/MRP), member 1 [EC:7.6.2.3]	02010 ABC transporters	Membrane transport	Environmental Information Processing
g3537.t1	K05665	ABCC1; ATP-binding cassette, subfamily C (CFTR/MRP), member 1 [EC:7.6.2.3]	02000 Transporters	Protein families: signaling and cellular processes	Brite Hierarchies
g3542.t1	K03320	amt; ammonium transporter, Amt family	02000 Transporters	Protein families: signaling and cellular processes	Brite Hierarchies
g3545.t1	K00121	frmA; S-(hydroxymethyl)glutathione dehydrogenase / alcohol dehydrogenase [EC:1.1.1.284 1.1.1.1]	00010 Glycolysis / Gluconeogenesis	Carbohydrate metabolism	Metabolism
g3545.t1	K00121	frmA; S-(hydroxymethyl)glutathione dehydrogenase / alcohol dehydrogenase [EC:1.1.1.284 1.1.1.1]	00071 Fatty acid degradation	Lipid metabolism	Metabolism
g3545.t1	K00121	frmA; S-(hydroxymethyl)glutathione dehydrogenase / alcohol dehydrogenase [EC:1.1.1.284 1.1.1.1]	00350 Tyrosine metabolism	Amino acid metabolism	Metabolism
g3547.t1	K17985	AMBRA1; activating molecule in BECN1-regulated autophagy protein 1	04131 Membrane trafficking	Protein families: genetic information processing	Brite Hierarchies
g3547.t1	K17985	AMBRA1; activating molecule in BECN1-regulated autophagy protein 1	03029 Mitochondrial biogenesis	Protein families: genetic information processing	Brite Hierarchies
g3548.t1	K02965	RP-S19; small subunit ribosomal protein S19	03010 Ribosome	Translation	Genetic Information Processing
g3548.t1	K02965	RP-S19; small subunit ribosomal protein S19	03011 Ribosome	Protein families: genetic information processing	Brite Hierarchies
g3550.t1	K10357	MYO5; myosin V	04812 Cytoskeleton proteins	Protein families: signaling and cellular processes	Brite Hierarchies
g3550.t1	K10357	MYO5; myosin V	03019 Messenger RNA biogenesis	Protein families: genetic information processing	Brite Hierarchies
g3550.t1	K10357	MYO5; myosin V	04131 Membrane trafficking	Protein families: genetic information processing	Brite Hierarchies
g3550.t1	K10357	MYO5; myosin V	03029 Mitochondrial biogenesis	Protein families: genetic information processing	Brite Hierarchies
g3551.t1	K11816	YUCCA; indole-3-pyruvate monooxygenase [EC:1.14.13.168]	00380 Tryptophan metabolism	Amino acid metabolism	Metabolism
g3553.t1	K16578	CLASP1_2; CLIP-associating protein 1/2	03036 Chromosome and associated proteins	Protein families: genetic information processing	Brite Hierarchies
g3553.t1	K16578	CLASP1_2; CLIP-associating protein 1/2	04812 Cytoskeleton proteins	Protein families: signaling and cellular processes	Brite Hierarchies
g3557.t1	K03062	PSMC1; 26S proteasome regulatory subunit T2	03050 Proteasome	Folding, sorting and degradation	Genetic Information Processing
g3557.t1	K03062	PSMC1; 26S proteasome regulatory subunit T2	03051 Proteasome	Protein families: genetic information processing	Brite Hierarchies
g3559.t1	K03283	HSPA1s; heat shock 70kDa protein 1/2/6/8	03041 Spliceosome	Protein families: genetic information processing	Brite Hierarchies
g3559.t1	K03283	HSPA1s; heat shock 70kDa protein 1/2/6/8	04131 Membrane trafficking	Protein families: genetic information processing	Brite Hierarchies
g3559.t1	K03283	HSPA1s; heat shock 70kDa protein 1/2/6/8	01009 Protein phosphatases and associated proteins	Protein families: metabolism	Brite Hierarchies
g3559.t1	K03283	HSPA1s; heat shock 70kDa protein 1/2/6/8	03009 Ribosome biogenesis	Protein families: genetic information processing	Brite Hierarchies
g3559.t1	K03283	HSPA1s; heat shock 70kDa protein 1/2/6/8	04141 Protein processing in endoplasmic reticulum	Folding, sorting and degradation	Genetic Information Processing
g3559.t1	K03283	HSPA1s; heat shock 70kDa protein 1/2/6/8	03040 Spliceosome	Transcription	Genetic Information Processing
g3559.t1	K03283	HSPA1s; heat shock 70kDa protein 1/2/6/8	04144 Endocytosis	Transport and catabolism	Cellular Processes
g3559.t1	K03283	HSPA1s; heat shock 70kDa protein 1/2/6/8	03110 Chaperones and folding catalysts	Protein families: genetic information processing	Brite Hierarchies
g3559.t1	K03283	HSPA1s; heat shock 70kDa protein 1/2/6/8	03051 Proteasome	Protein families: genetic information processing	Brite Hierarchies
g3559.t1	K03283	HSPA1s; heat shock 70kDa protein 1/2/6/8	04147 Exosome	Protein families: signaling and cellular processes	Brite Hierarchies
g3559.t1	K03283	HSPA1s; heat shock 70kDa protein 1/2/6/8	03029 Mitochondrial biogenesis	Protein families: genetic information processing	Brite Hierarchies
g3582.t1	K17470	SULTR1; sulfate transporter 1, high-affinity	02000 Transporters	Protein families: signaling and cellular processes	Brite Hierarchies
g3646.t1	K00006	GPD1; glycerol-3-phosphate dehydrogenase (NAD+) [EC:1.1.1.8]	00564 Glycerophospholipid metabolism	Lipid metabolism	Metabolism
g3648.t1	K15378	SLC45A1_2_4; solute carrier family 45, member 1/2/4	02000 Transporters	Protein families: signaling and cellular processes	Brite Hierarchies
g3649.t1	K03327	TC.MATE; multidrug resistance protein, MATE family	02000 Transporters	Protein families: signaling and cellular processes	Brite Hierarchies
g3653.t1	K02492	hemA; glutamyl-tRNA reductase [EC:1.2.1.70]	00860 Porphyrin and chlorophyll metabolism	Metabolism of cofactors and vitamins	Metabolism
g3664.t1	K09705	K09705; uncharacterized protein	99997 Function unknown	Poorly characterized	Not Included in Pathway or Brite
g3675.t1	K14794	RRP12; ribosomal RNA-processing protein 12	03009 Ribosome biogenesis	Protein families: genetic information processing	Brite Hierarchies
g3678.t1	K03564	BCP; peroxiredoxin Q/BCP [EC:1.11.1.15]	99980 Enzymes with EC numbers	Unclassified: metabolism	Not Included in Pathway or Brite
g3679.t1	K01051	E3.1.1.11; pectinesterase [EC:3.1.1.11]	00040 Pentose and glucuronate interconversions	Carbohydrate metabolism	Metabolism
g3681.t1	K07052	K07052; uncharacterized protein	99997 Function unknown	Poorly characterized	Not Included in Pathway or Brite
g3682.t1	K00695	E2.4.1.13; sucrose synthase [EC:2.4.1.13]	01003 Glycosyltransferases	Protein families: metabolism	Brite Hierarchies
g3682.t1	K00695	E2.4.1.13; sucrose synthase [EC:2.4.1.13]	00500 Starch and sucrose metabolism	Carbohydrate metabolism	Metabolism
g3684.t1	K00921	PIKFYVE; 1-phosphatidylinositol-3-phosphate 5-kinase [EC:2.7.1.150]	04070 Phosphatidylinositol signaling system	Signal transduction	Environmental Information Processing
g3684.t1	K00921	PIKFYVE; 1-phosphatidylinositol-3-phosphate 5-kinase [EC:2.7.1.150]	04145 Phagosome	Transport and catabolism	Cellular Processes
g3684.t1	K00921	PIKFYVE; 1-phosphatidylinositol-3-phosphate 5-kinase [EC:2.7.1.150]	04131 Membrane trafficking	Protein families: genetic information processing	Brite Hierarchies
g3684.t1	K00921	PIKFYVE; 1-phosphatidylinositol-3-phosphate 5-kinase [EC:2.7.1.150]	00562 Inositol phosphate metabolism	Carbohydrate metabolism	Metabolism
g3685.t1	K20290	COG3; conserved oligomeric Golgi complex subunit 3	04131 Membrane trafficking	Protein families: genetic information processing	Brite Hierarchies
g3686.t1	K03033	PSMD3; 26S proteasome regulatory subunit N3	03050 Proteasome	Folding, sorting and degradation	Genetic Information Processing
g3686.t1	K03033	PSMD3; 26S proteasome regulatory subunit N3	03051 Proteasome	Protein families: genetic information processing	Brite Hierarchies
g3689.t1	K01051	E3.1.1.11; pectinesterase [EC:3.1.1.11]	00040 Pentose and glucuronate interconversions	Carbohydrate metabolism	Metabolism
g3690.t1	K01051	E3.1.1.11; pectinesterase [EC:3.1.1.11]	00040 Pentose and glucuronate interconversions	Carbohydrate metabolism	Metabolism
g3691.t1	K14157	AASS; alpha-aminoadipic semialdehyde synthase [EC:1.5.1.8 1.5.1.9]	00310 Lysine degradation	Amino acid metabolism	Metabolism
g3693.t1	K13462	MIN7; guanine nucleotide-exchange factor	99995 Signaling proteins	Unclassified: signaling and cellular processes	Not Included in Pathway or Brite
g3698.t1	K05288	PIGO; GPI ethanolamine phosphate transferase 3 subunit O [EC:2.7.-.-]	00563 Glycosylphosphatidylinositol (GPI)-anchor biosynthesis	Glycan biosynthesis and metabolism	Metabolism
g3700.t1	K08770	UBC; ubiquitin C	04121 Ubiquitin system	Protein families: genetic information processing	Brite Hierarchies
g3701.t1	K08770	UBC; ubiquitin C	04121 Ubiquitin system	Protein families: genetic information processing	Brite Hierarchies
g3702.t1	K08770	UBC; ubiquitin C	04121 Ubiquitin system	Protein families: genetic information processing	Brite Hierarchies
g3705.t1	K14440	SMARCAL1; SWI/SNF-related matrix-associated actin-dependent regulator of chromatin subfamily A-like protein 1 [EC:3.6.4.12]	03036 Chromosome and associated proteins	Protein families: genetic information processing	Brite Hierarchies
g3706.t1	K22849	DGAT3; diacylglycerol O-acyltransferase 3, plant [EC:2.3.1.20]	00561 Glycerolipid metabolism	Lipid metabolism	Metabolism
g3709.t1	K05658	ABCB1; ATP-binding cassette, subfamily B (MDR/TAP), member 1 [EC:7.6.2.2]	02010 ABC transporters	Membrane transport	Environmental Information Processing
g3709.t1	K05658	ABCB1; ATP-binding cassette, subfamily B (MDR/TAP), member 1 [EC:7.6.2.2]	04090 CD molecules	Protein families: signaling and cellular processes	Brite Hierarchies
g3709.t1	K05658	ABCB1; ATP-binding cassette, subfamily B (MDR/TAP), member 1 [EC:7.6.2.2]	04147 Exosome	Protein families: signaling and cellular processes	Brite Hierarchies
g3709.t1	K05658	ABCB1; ATP-binding cassette, subfamily B (MDR/TAP), member 1 [EC:7.6.2.2]	02000 Transporters	Protein families: signaling and cellular processes	Brite Hierarchies
g3710.t1	K05658	ABCB1; ATP-binding cassette, subfamily B (MDR/TAP), member 1 [EC:7.6.2.2]	02010 ABC transporters	Membrane transport	Environmental Information Processing
g3710.t1	K05658	ABCB1; ATP-binding cassette, subfamily B (MDR/TAP), member 1 [EC:7.6.2.2]	04090 CD molecules	Protein families: signaling and cellular processes	Brite Hierarchies
g3710.t1	K05658	ABCB1; ATP-binding cassette, subfamily B (MDR/TAP), member 1 [EC:7.6.2.2]	04147 Exosome	Protein families: signaling and cellular processes	Brite Hierarchies
g3710.t1	K05658	ABCB1; ATP-binding cassette, subfamily B (MDR/TAP), member 1 [EC:7.6.2.2]	02000 Transporters	Protein families: signaling and cellular processes	Brite Hierarchies
g3714.t1	K00951	relA; GTP pyrophosphokinase [EC:2.7.6.5]	00230 Purine metabolism	Nucleotide metabolism	Metabolism
g3716.t1	K00898	PDK2_3_4; pyruvate dehydrogenase kinase 2/3/4 [EC:2.7.11.2]	01001 Protein kinases	Protein families: metabolism	Brite Hierarchies
g3717.t1	K08494	NSPN; novel plant SNARE	04131 Membrane trafficking	Protein families: genetic information processing	Brite Hierarchies
g3723.t1	K03242	EIF2S3; translation initiation factor 2 subunit 3	03013 RNA transport	Translation	Genetic Information Processing
g3723.t1	K03242	EIF2S3; translation initiation factor 2 subunit 3	03012 Translation factors	Protein families: genetic information processing	Brite Hierarchies
g3724.t1	K00789	metK; S-adenosylmethionine synthetase [EC:2.5.1.6]	00270 Cysteine and methionine metabolism	Amino acid metabolism	Metabolism
g3725.t1	K00789	metK; S-adenosylmethionine synthetase [EC:2.5.1.6]	00270 Cysteine and methionine metabolism	Amino acid metabolism	Metabolism
g3726.t1	K00789	metK; S-adenosylmethionine synthetase [EC:2.5.1.6]	00270 Cysteine and methionine metabolism	Amino acid metabolism	Metabolism
g3730.t1	K19525	VPS13A_C; vacuolar protein sorting-associated protein 13A/C	04131 Membrane trafficking	Protein families: genetic information processing	Brite Hierarchies
g3732.t1	K00382	DLD; dihydrolipoamide dehydrogenase [EC:1.8.1.4]	04147 Exosome	Protein families: signaling and cellular processes	Brite Hierarchies
g3732.t1	K00382	DLD; dihydrolipoamide dehydrogenase [EC:1.8.1.4]	00310 Lysine degradation	Amino acid metabolism	Metabolism
g3732.t1	K00382	DLD; dihydrolipoamide dehydrogenase [EC:1.8.1.4]	00260 Glycine, serine and threonine metabolism	Amino acid metabolism	Metabolism
g3732.t1	K00382	DLD; dihydrolipoamide dehydrogenase [EC:1.8.1.4]	00280 Valine, leucine and isoleucine degradation	Amino acid metabolism	Metabolism
g3732.t1	K00382	DLD; dihydrolipoamide dehydrogenase [EC:1.8.1.4]	00630 Glyoxylate and dicarboxylate metabolism	Carbohydrate metabolism	Metabolism
g3732.t1	K00382	DLD; dihydrolipoamide dehydrogenase [EC:1.8.1.4]	00010 Glycolysis / Gluconeogenesis	Carbohydrate metabolism	Metabolism
g3732.t1	K00382	DLD; dihydrolipoamide dehydrogenase [EC:1.8.1.4]	00620 Pyruvate metabolism	Carbohydrate metabolism	Metabolism
g3732.t1	K00382	DLD; dihydrolipoamide dehydrogenase [EC:1.8.1.4]	00640 Propanoate metabolism	Carbohydrate metabolism	Metabolism
g3732.t1	K00382	DLD; dihydrolipoamide dehydrogenase [EC:1.8.1.4]	00380 Tryptophan metabolism	Amino acid metabolism	Metabolism
g3732.t1	K00382	DLD; dihydrolipoamide dehydrogenase [EC:1.8.1.4]	00020 Citrate cycle (TCA cycle)	Carbohydrate metabolism	Metabolism
g3737.t1	K00919	ispE; 4-diphosphocytidyl-2-C-methyl-D-erythritol kinase [EC:2.7.1.148]	00900 Terpenoid backbone biosynthesis	Metabolism of terpenoids and polyketides	Metabolism
g3738.t1	K02945	RP-S1; small subunit ribosomal protein S1	03011 Ribosome	Protein families: genetic information processing	Brite Hierarchies
g3738.t1	K02945	RP-S1; small subunit ribosomal protein S1	03010 Ribosome	Translation	Genetic Information Processing
g3739.t1	K10589	UBE3C; ubiquitin-protein ligase E3 C [EC:2.3.2.26]	04120 Ubiquitin mediated proteolysis	Folding, sorting and degradation	Genetic Information Processing
g3739.t1	K10589	UBE3C; ubiquitin-protein ligase E3 C [EC:2.3.2.26]	04121 Ubiquitin system	Protein families: genetic information processing	Brite Hierarchies
g3740.t1	K21362	SFR2; galactolipid galactosyltransferase [EC:2.4.1.184]	01003 Glycosyltransferases	Protein families: metabolism	Brite Hierarchies
g3740.t1	K21362	SFR2; galactolipid galactosyltransferase [EC:2.4.1.184]	00561 Glycerolipid metabolism	Lipid metabolism	Metabolism
g3746.t1	K18674	GALK2; N-acetylgalactosamine kinase [EC:2.7.1.157]	99980 Enzymes with EC numbers	Unclassified: metabolism	Not Included in Pathway or Brite
g3747.t1	K06883	K06883; uncharacterized protein	99997 Function unknown	Poorly characterized	Not Included in Pathway or Brite
g3751.t1	K02540	MCM2; DNA replication licensing factor MCM2 [EC:3.6.4.12]	03036 Chromosome and associated proteins	Protein families: genetic information processing	Brite Hierarchies
g3751.t1	K02540	MCM2; DNA replication licensing factor MCM2 [EC:3.6.4.12]	03030 DNA replication	Replication and repair	Genetic Information Processing
g3751.t1	K02540	MCM2; DNA replication licensing factor MCM2 [EC:3.6.4.12]	03032 DNA replication proteins	Protein families: genetic information processing	Brite Hierarchies
g3752.t1	K02183	CALM; calmodulin	03036 Chromosome and associated proteins	Protein families: genetic information processing	Brite Hierarchies
g3752.t1	K02183	CALM; calmodulin	01009 Protein phosphatases and associated proteins	Protein families: metabolism	Brite Hierarchies
g3752.t1	K02183	CALM; calmodulin	04131 Membrane trafficking	Protein families: genetic information processing	Brite Hierarchies
g3752.t1	K02183	CALM; calmodulin	04016 MAPK signaling pathway - plant	Signal transduction	Environmental Information Processing
g3752.t1	K02183	CALM; calmodulin	04626 Plant-pathogen interaction	Environmental adaptation	Organismal Systems
g3752.t1	K02183	CALM; calmodulin	04070 Phosphatidylinositol signaling system	Signal transduction	Environmental Information Processing
g3752.t1	K02183	CALM; calmodulin	04147 Exosome	Protein families: signaling and cellular processes	Brite Hierarchies
g3755.t1	K10581	UBE2O; ubiquitin-conjugating enzyme E2 O [EC:2.3.2.24]	04121 Ubiquitin system	Protein families: genetic information processing	Brite Hierarchies
g3755.t1	K10581	UBE2O; ubiquitin-conjugating enzyme E2 O [EC:2.3.2.24]	04120 Ubiquitin mediated proteolysis	Folding, sorting and degradation	Genetic Information Processing
g3756.t1	K01692	paaF; enoyl-CoA hydratase [EC:4.2.1.17]	00640 Propanoate metabolism	Carbohydrate metabolism	Metabolism
g3756.t1	K01692	paaF; enoyl-CoA hydratase [EC:4.2.1.17]	00380 Tryptophan metabolism	Amino acid metabolism	Metabolism
g3756.t1	K01692	paaF; enoyl-CoA hydratase [EC:4.2.1.17]	00071 Fatty acid degradation	Lipid metabolism	Metabolism
g3756.t1	K01692	paaF; enoyl-CoA hydratase [EC:4.2.1.17]	00650 Butanoate metabolism	Carbohydrate metabolism	Metabolism
g3756.t1	K01692	paaF; enoyl-CoA hydratase [EC:4.2.1.17]	00360 Phenylalanine metabolism	Amino acid metabolism	Metabolism
g3756.t1	K01692	paaF; enoyl-CoA hydratase [EC:4.2.1.17]	00903 Limonene and pinene degradation	Metabolism of terpenoids and polyketides	Metabolism
g3756.t1	K01692	paaF; enoyl-CoA hydratase [EC:4.2.1.17]	00410 beta-Alanine metabolism	Metabolism of other amino acids	Metabolism
g3756.t1	K01692	paaF; enoyl-CoA hydratase [EC:4.2.1.17]	00280 Valine, leucine and isoleucine degradation	Amino acid metabolism	Metabolism
g3756.t1	K01692	paaF; enoyl-CoA hydratase [EC:4.2.1.17]	00310 Lysine degradation	Amino acid metabolism	Metabolism
g3763.t1	K10578	UBE2J1; ubiquitin-conjugating enzyme E2 J1 [EC:2.3.2.23]	04121 Ubiquitin system	Protein families: genetic information processing	Brite Hierarchies
g3763.t1	K10578	UBE2J1; ubiquitin-conjugating enzyme E2 J1 [EC:2.3.2.23]	04120 Ubiquitin mediated proteolysis	Folding, sorting and degradation	Genetic Information Processing
g3763.t1	K10578	UBE2J1; ubiquitin-conjugating enzyme E2 J1 [EC:2.3.2.23]	04141 Protein processing in endoplasmic reticulum	Folding, sorting and degradation	Genetic Information Processing
g3764.t1	K20896	TENA_E; formylaminopyrimidine deformylase / aminopyrimidine aminohydrolase [EC:3.5.1.- 3.5.99.-]	00730 Thiamine metabolism	Metabolism of cofactors and vitamins	Metabolism
g3766.t1	K17491	SMEK; protein phosphatase 4 regulatory subunit 3	01009 Protein phosphatases and associated proteins	Protein families: metabolism	Brite Hierarchies
g3766.t1	K17491	SMEK; protein phosphatase 4 regulatory subunit 3	03400 DNA repair and recombination proteins	Protein families: genetic information processing	Brite Hierarchies
g3768.t1	K00382	DLD; dihydrolipoamide dehydrogenase [EC:1.8.1.4]	04147 Exosome	Protein families: signaling and cellular processes	Brite Hierarchies
g3768.t1	K00382	DLD; dihydrolipoamide dehydrogenase [EC:1.8.1.4]	00310 Lysine degradation	Amino acid metabolism	Metabolism
g3768.t1	K00382	DLD; dihydrolipoamide dehydrogenase [EC:1.8.1.4]	00260 Glycine, serine and threonine metabolism	Amino acid metabolism	Metabolism
g3768.t1	K00382	DLD; dihydrolipoamide dehydrogenase [EC:1.8.1.4]	00280 Valine, leucine and isoleucine degradation	Amino acid metabolism	Metabolism
g3768.t1	K00382	DLD; dihydrolipoamide dehydrogenase [EC:1.8.1.4]	00630 Glyoxylate and dicarboxylate metabolism	Carbohydrate metabolism	Metabolism
g3768.t1	K00382	DLD; dihydrolipoamide dehydrogenase [EC:1.8.1.4]	00010 Glycolysis / Gluconeogenesis	Carbohydrate metabolism	Metabolism
g3768.t1	K00382	DLD; dihydrolipoamide dehydrogenase [EC:1.8.1.4]	00620 Pyruvate metabolism	Carbohydrate metabolism	Metabolism
g3768.t1	K00382	DLD; dihydrolipoamide dehydrogenase [EC:1.8.1.4]	00640 Propanoate metabolism	Carbohydrate metabolism	Metabolism
g3768.t1	K00382	DLD; dihydrolipoamide dehydrogenase [EC:1.8.1.4]	00380 Tryptophan metabolism	Amino acid metabolism	Metabolism
g3768.t1	K00382	DLD; dihydrolipoamide dehydrogenase [EC:1.8.1.4]	00020 Citrate cycle (TCA cycle)	Carbohydrate metabolism	Metabolism
g3769.t1	K07953	SAR1; GTP-binding protein SAR1 [EC:3.6.5.-]	04131 Membrane trafficking	Protein families: genetic information processing	Brite Hierarchies
g3769.t1	K07953	SAR1; GTP-binding protein SAR1 [EC:3.6.5.-]	04031 GTP-binding proteins	Protein families: signaling and cellular processes	Brite Hierarchies
g3769.t1	K07953	SAR1; GTP-binding protein SAR1 [EC:3.6.5.-]	04141 Protein processing in endoplasmic reticulum	Folding, sorting and degradation	Genetic Information Processing
g3770.t1	K21596	CAMTA; calmodulin-binding transcription activator	03000 Transcription factors	Protein families: genetic information processing	Brite Hierarchies
g3772.t1	K22419	VEP1; Delta4-3-oxosteroid 5beta-reductase [EC:1.3.1.3]	99980 Enzymes with EC numbers	Unclassified: metabolism	Not Included in Pathway or Brite
g3773.t1	K11866	STAMBP; STAM-binding protein [EC:3.4.19.12]	04121 Ubiquitin system	Protein families: genetic information processing	Brite Hierarchies
g3773.t1	K11866	STAMBP; STAM-binding protein [EC:3.4.19.12]	04144 Endocytosis	Transport and catabolism	Cellular Processes
g3773.t1	K11866	STAMBP; STAM-binding protein [EC:3.4.19.12]	04131 Membrane trafficking	Protein families: genetic information processing	Brite Hierarchies
g3773.t1	K11866	STAMBP; STAM-binding protein [EC:3.4.19.12]	01002 Peptidases and inhibitors	Protein families: metabolism	Brite Hierarchies
g3774.t1	K15042	KPNA1_5_6; importin subunit alpha-5/6/7	03036 Chromosome and associated proteins	Protein families: genetic information processing	Brite Hierarchies
g3778.t1	K14491	ARR-B; two-component response regulator ARR-B family	04075 Plant hormone signal transduction	Signal transduction	Environmental Information Processing
g3786.t1	K14844	PUF6; pumilio homology domain family member 6	03019 Messenger RNA biogenesis	Protein families: genetic information processing	Brite Hierarchies
g3786.t1	K14844	PUF6; pumilio homology domain family member 6	03009 Ribosome biogenesis	Protein families: genetic information processing	Brite Hierarchies
g3789.t1	K01213	E3.2.1.67; galacturan 1,4-alpha-galacturonidase [EC:3.2.1.67]	00040 Pentose and glucuronate interconversions	Carbohydrate metabolism	Metabolism
g3790.t1	K08770	UBC; ubiquitin C	04121 Ubiquitin system	Protein families: genetic information processing	Brite Hierarchies
g3791.t1	K01051	E3.1.1.11; pectinesterase [EC:3.1.1.11]	00040 Pentose and glucuronate interconversions	Carbohydrate metabolism	Metabolism
g3793.t1	K04567	KARS; lysyl-tRNA synthetase, class II [EC:6.1.1.6]	03016 Transfer RNA biogenesis	Protein families: genetic information processing	Brite Hierarchies
g3793.t1	K04567	KARS; lysyl-tRNA synthetase, class II [EC:6.1.1.6]	01007 Amino acid related enzymes	Protein families: metabolism	Brite Hierarchies
g3793.t1	K04567	KARS; lysyl-tRNA synthetase, class II [EC:6.1.1.6]	00970 Aminoacyl-tRNA biosynthesis	Translation	Genetic Information Processing
g3795.t1	K01557	FAHD1; acylpyruvate hydrolase [EC:3.7.1.5]	00350 Tyrosine metabolism	Amino acid metabolism	Metabolism
g3797.t1	K10527	MFP2; enoyl-CoA hydratase/3-hydroxyacyl-CoA dehydrogenase [EC:4.2.1.17 1.1.1.35 1.1.1.211]	00592 alpha-Linolenic acid metabolism	Lipid metabolism	Metabolism
g3797.t1	K10527	MFP2; enoyl-CoA hydratase/3-hydroxyacyl-CoA dehydrogenase [EC:4.2.1.17 1.1.1.35 1.1.1.211]	00071 Fatty acid degradation	Lipid metabolism	Metabolism
g3799.t1	K08678	UXS1; UDP-glucuronate decarboxylase [EC:4.1.1.35]	00520 Amino sugar and nucleotide sugar metabolism	Carbohydrate metabolism	Metabolism
g3803.t1	K08592	SENP1; sentrin-specific protease 1 [EC:3.4.22.68]	01002 Peptidases and inhibitors	Protein families: metabolism	Brite Hierarchies
g3803.t1	K08592	SENP1; sentrin-specific protease 1 [EC:3.4.22.68]	04121 Ubiquitin system	Protein families: genetic information processing	Brite Hierarchies
g3806.t1	K01870	IARS; isoleucyl-tRNA synthetase [EC:6.1.1.5]	01007 Amino acid related enzymes	Protein families: metabolism	Brite Hierarchies
g3806.t1	K01870	IARS; isoleucyl-tRNA synthetase [EC:6.1.1.5]	03016 Transfer RNA biogenesis	Protein families: genetic information processing	Brite Hierarchies
g3806.t1	K01870	IARS; isoleucyl-tRNA synthetase [EC:6.1.1.5]	00970 Aminoacyl-tRNA biosynthesis	Translation	Genetic Information Processing
g3813.t1	K07565	NIP7; 60S ribosome subunit biogenesis protein NIP7	03009 Ribosome biogenesis	Protein families: genetic information processing	Brite Hierarchies
g3815.t1	K15108	SLC25A19; solute carrier family 25 (mitochondrial thiamine pyrophosphate transporter), member 19	02000 Transporters	Protein families: signaling and cellular processes	Brite Hierarchies
g3816.t1	K14963	WDR5; COMPASS component SWD3	03036 Chromosome and associated proteins	Protein families: genetic information processing	Brite Hierarchies
g3817.t1	K03347	CUL1; cullin 1	04121 Ubiquitin system	Protein families: genetic information processing	Brite Hierarchies
g3817.t1	K03347	CUL1; cullin 1	04120 Ubiquitin mediated proteolysis	Folding, sorting and degradation	Genetic Information Processing
g3817.t1	K03347	CUL1; cullin 1	04141 Protein processing in endoplasmic reticulum	Folding, sorting and degradation	Genetic Information Processing
g3818.t1	K15032	MTERFD; mTERF domain-containing protein, mitochondrial	03012 Translation factors	Protein families: genetic information processing	Brite Hierarchies
g3818.t1	K15032	MTERFD; mTERF domain-containing protein, mitochondrial	03029 Mitochondrial biogenesis	Protein families: genetic information processing	Brite Hierarchies
g3819.t1	K15032	MTERFD; mTERF domain-containing protein, mitochondrial	03012 Translation factors	Protein families: genetic information processing	Brite Hierarchies
g3819.t1	K15032	MTERFD; mTERF domain-containing protein, mitochondrial	03029 Mitochondrial biogenesis	Protein families: genetic information processing	Brite Hierarchies
g3820.t1	K15032	MTERFD; mTERF domain-containing protein, mitochondrial	03012 Translation factors	Protein families: genetic information processing	Brite Hierarchies
g3820.t1	K15032	MTERFD; mTERF domain-containing protein, mitochondrial	03029 Mitochondrial biogenesis	Protein families: genetic information processing	Brite Hierarchies
g3821.t1	K11583	PPP2R3; serine/threonine-protein phosphatase 2A regulatory subunit B''	01009 Protein phosphatases and associated proteins	Protein families: metabolism	Brite Hierarchies
g3821.t1	K11583	PPP2R3; serine/threonine-protein phosphatase 2A regulatory subunit B''	03015 mRNA surveillance pathway	Translation	Genetic Information Processing
g3821.t1	K11583	PPP2R3; serine/threonine-protein phosphatase 2A regulatory subunit B''	03036 Chromosome and associated proteins	Protein families: genetic information processing	Brite Hierarchies
g3838.t1	K00799	GST; glutathione S-transferase [EC:2.5.1.18]	02000 Transporters	Protein families: signaling and cellular processes	Brite Hierarchies
g3838.t1	K00799	GST; glutathione S-transferase [EC:2.5.1.18]	00480 Glutathione metabolism	Metabolism of other amino acids	Metabolism
g3861.t1	K02930	RP-L4e; large subunit ribosomal protein L4e	03010 Ribosome	Translation	Genetic Information Processing
g3861.t1	K02930	RP-L4e; large subunit ribosomal protein L4e	03011 Ribosome	Protein families: genetic information processing	Brite Hierarchies
g3876.t1	K08065	NFYB; nuclear transcription Y subunit beta	03000 Transcription factors	Protein families: genetic information processing	Brite Hierarchies
g3884.t1	K02973	RP-S23e; small subunit ribosomal protein S23e	03011 Ribosome	Protein families: genetic information processing	Brite Hierarchies
g3884.t1	K02973	RP-S23e; small subunit ribosomal protein S23e	03010 Ribosome	Translation	Genetic Information Processing
g3902.t1	K23408	CDCA7; cell division cycle-associated protein 7	03036 Chromosome and associated proteins	Protein families: genetic information processing	Brite Hierarchies
g3905.t1	K15223	UAF30; upstream activation factor subunit UAF30	03021 Transcription machinery	Protein families: genetic information processing	Brite Hierarchies
g3914.t1	K13168	SFRS16; splicing factor, arginine/serine-rich 16	03041 Spliceosome	Protein families: genetic information processing	Brite Hierarchies
g3916.t1	K09838	ZEP; zeaxanthin epoxidase [EC:1.14.15.21]	00906 Carotenoid biosynthesis	Metabolism of terpenoids and polyketides	Metabolism
g3917.t1	K14411	MSI; RNA-binding protein Musashi	03015 mRNA surveillance pathway	Translation	Genetic Information Processing
g3917.t1	K14411	MSI; RNA-binding protein Musashi	03019 Messenger RNA biogenesis	Protein families: genetic information processing	Brite Hierarchies
g3922.t1	K02320	POLA1; DNA polymerase alpha subunit A [EC:2.7.7.7]	03030 DNA replication	Replication and repair	Genetic Information Processing
g3922.t1	K02320	POLA1; DNA polymerase alpha subunit A [EC:2.7.7.7]	03032 DNA replication proteins	Protein families: genetic information processing	Brite Hierarchies
g3925.t1	K00588	E2.1.1.104; caffeoyl-CoA O-methyltransferase [EC:2.1.1.104]	00940 Phenylpropanoid biosynthesis	Biosynthesis of other secondary metabolites	Metabolism
g3925.t1	K00588	E2.1.1.104; caffeoyl-CoA O-methyltransferase [EC:2.1.1.104]	00945 Stilbenoid, diarylheptanoid and gingerol biosynthesis	Biosynthesis of other secondary metabolites	Metabolism
g3925.t1	K00588	E2.1.1.104; caffeoyl-CoA O-methyltransferase [EC:2.1.1.104]	00941 Flavonoid biosynthesis	Biosynthesis of other secondary metabolites	Metabolism
g3926.t1	K11430	EZH2; [histone H3]-lysine27 N-trimethyltransferase EZH2 [EC:2.1.1.356]	03036 Chromosome and associated proteins	Protein families: genetic information processing	Brite Hierarchies
g3926.t1	K11430	EZH2; [histone H3]-lysine27 N-trimethyltransferase EZH2 [EC:2.1.1.356]	00310 Lysine degradation	Amino acid metabolism	Metabolism
g3929.t1	K09286	EREBP; EREBP-like factor	03000 Transcription factors	Protein families: genetic information processing	Brite Hierarchies
g3930.t1	K18822	UGT73P2; soyasapogenol B glucuronide galactosyltransferase [EC:2.4.1.272]	99980 Enzymes with EC numbers	Unclassified: metabolism	Not Included in Pathway or Brite
g3936.t1	K20871	IRX14; putative beta-1,4-xylosyltransferase IRX14 [EC:2.4.2.-]	01003 Glycosyltransferases	Protein families: metabolism	Brite Hierarchies
g3939.t1	K10268	FBXL2_20; F-box and leucine-rich repeat protein 2/20	04121 Ubiquitin system	Protein families: genetic information processing	Brite Hierarchies
g3940.t1	K10436	MAPRE; microtubule-associated protein, RP/EB family	04812 Cytoskeleton proteins	Protein families: signaling and cellular processes	Brite Hierarchies
g3940.t1	K10436	MAPRE; microtubule-associated protein, RP/EB family	03036 Chromosome and associated proteins	Protein families: genetic information processing	Brite Hierarchies
g3941.t1	K09422	MYBP; transcription factor MYB, plant	03000 Transcription factors	Protein families: genetic information processing	Brite Hierarchies
g3943.t1	K14487	GH3; auxin responsive GH3 gene family	04075 Plant hormone signal transduction	Signal transduction	Environmental Information Processing
g3944.t1	K21398	SLC11A2; natural resistance-associated macrophage protein 2	02000 Transporters	Protein families: signaling and cellular processes	Brite Hierarchies
g3949.t1	K01102	PDP; pyruvate dehydrogenase phosphatase [EC:3.1.3.43]	01009 Protein phosphatases and associated proteins	Protein families: metabolism	Brite Hierarchies
g3951.t1	K03097	CSNK2A; casein kinase II subunit alpha [EC:2.7.11.1]	01001 Protein kinases	Protein families: metabolism	Brite Hierarchies
g3951.t1	K03097	CSNK2A; casein kinase II subunit alpha [EC:2.7.11.1]	03008 Ribosome biogenesis in eukaryotes	Translation	Genetic Information Processing
g3951.t1	K03097	CSNK2A; casein kinase II subunit alpha [EC:2.7.11.1]	04712 Circadian rhythm - plant	Environmental adaptation	Organismal Systems
g3951.t1	K03097	CSNK2A; casein kinase II subunit alpha [EC:2.7.11.1]	03009 Ribosome biogenesis	Protein families: genetic information processing	Brite Hierarchies
g3953.t1	K00430	E1.11.1.7; peroxidase [EC:1.11.1.7]	00940 Phenylpropanoid biosynthesis	Biosynthesis of other secondary metabolites	Metabolism
g3958.t1	K01537	ATP2C; P-type Ca2+ transporter type 2C [EC:7.2.2.10]	99980 Enzymes with EC numbers	Unclassified: metabolism	Not Included in Pathway or Brite
g3959.t1	K15040	VDAC2; voltage-dependent anion channel protein 2	03029 Mitochondrial biogenesis	Protein families: genetic information processing	Brite Hierarchies
g3959.t1	K15040	VDAC2; voltage-dependent anion channel protein 2	04040 Ion channels	Protein families: signaling and cellular processes	Brite Hierarchies
g3960.t1	K02898	RP-L26e; large subunit ribosomal protein L26e	03011 Ribosome	Protein families: genetic information processing	Brite Hierarchies
g3960.t1	K02898	RP-L26e; large subunit ribosomal protein L26e	03010 Ribosome	Translation	Genetic Information Processing
g3961.t1	K10598	PPIL2; peptidyl-prolyl cis-trans isomerase-like 2 [EC:5.2.1.8]	04120 Ubiquitin mediated proteolysis	Folding, sorting and degradation	Genetic Information Processing
g3961.t1	K10598	PPIL2; peptidyl-prolyl cis-trans isomerase-like 2 [EC:5.2.1.8]	03041 Spliceosome	Protein families: genetic information processing	Brite Hierarchies
g3961.t1	K10598	PPIL2; peptidyl-prolyl cis-trans isomerase-like 2 [EC:5.2.1.8]	03110 Chaperones and folding catalysts	Protein families: genetic information processing	Brite Hierarchies
g3961.t1	K10598	PPIL2; peptidyl-prolyl cis-trans isomerase-like 2 [EC:5.2.1.8]	04121 Ubiquitin system	Protein families: genetic information processing	Brite Hierarchies
g3963.t1	K09422	MYBP; transcription factor MYB, plant	03000 Transcription factors	Protein families: genetic information processing	Brite Hierarchies
g3970.t1	K01762	ACS; 1-aminocyclopropane-1-carboxylate synthase [EC:4.4.1.14]	00270 Cysteine and methionine metabolism	Amino acid metabolism	Metabolism
g3970.t1	K01762	ACS; 1-aminocyclopropane-1-carboxylate synthase [EC:4.4.1.14]	01007 Amino acid related enzymes	Protein families: metabolism	Brite Hierarchies
g3971.t1	K00826	E2.6.1.42; branched-chain amino acid aminotransferase [EC:2.6.1.42]	00270 Cysteine and methionine metabolism	Amino acid metabolism	Metabolism
g3971.t1	K00826	E2.6.1.42; branched-chain amino acid aminotransferase [EC:2.6.1.42]	00966 Glucosinolate biosynthesis	Biosynthesis of other secondary metabolites	Metabolism
g3971.t1	K00826	E2.6.1.42; branched-chain amino acid aminotransferase [EC:2.6.1.42]	00770 Pantothenate and CoA biosynthesis	Metabolism of cofactors and vitamins	Metabolism
g3971.t1	K00826	E2.6.1.42; branched-chain amino acid aminotransferase [EC:2.6.1.42]	00290 Valine, leucine and isoleucine biosynthesis	Amino acid metabolism	Metabolism
g3971.t1	K00826	E2.6.1.42; branched-chain amino acid aminotransferase [EC:2.6.1.42]	01007 Amino acid related enzymes	Protein families: metabolism	Brite Hierarchies
g3971.t1	K00826	E2.6.1.42; branched-chain amino acid aminotransferase [EC:2.6.1.42]	00280 Valine, leucine and isoleucine degradation	Amino acid metabolism	Metabolism
g3972.t1	K08235	E2.4.1.207; xyloglucan:xyloglucosyl transferase [EC:2.4.1.207]	99980 Enzymes with EC numbers	Unclassified: metabolism	Not Included in Pathway or Brite
g3973.t1	K04487	iscS; cysteine desulfurase [EC:2.8.1.7]	04122 Sulfur relay system	Folding, sorting and degradation	Genetic Information Processing
g3973.t1	K04487	iscS; cysteine desulfurase [EC:2.8.1.7]	03029 Mitochondrial biogenesis	Protein families: genetic information processing	Brite Hierarchies
g3973.t1	K04487	iscS; cysteine desulfurase [EC:2.8.1.7]	00730 Thiamine metabolism	Metabolism of cofactors and vitamins	Metabolism
g3973.t1	K04487	iscS; cysteine desulfurase [EC:2.8.1.7]	02048 Prokaryotic defense system	Protein families: signaling and cellular processes	Brite Hierarchies
g3973.t1	K04487	iscS; cysteine desulfurase [EC:2.8.1.7]	03016 Transfer RNA biogenesis	Protein families: genetic information processing	Brite Hierarchies
g3979.t1	K01438	argE; acetylornithine deacetylase [EC:3.5.1.16]	00220 Arginine biosynthesis	Amino acid metabolism	Metabolism
g3982.t1	K09015	sufD; Fe-S cluster assembly protein SufD	99996 General function prediction only	Poorly characterized	Not Included in Pathway or Brite
g3992.t1	K01836	PGM3; phosphoacetylglucosamine mutase [EC:5.4.2.3]	00520 Amino sugar and nucleotide sugar metabolism	Carbohydrate metabolism	Metabolism
g3994.t1	K14326	UPF1; regulator of nonsense transcripts 1 [EC:3.6.4.-]	03015 mRNA surveillance pathway	Translation	Genetic Information Processing
g3994.t1	K14326	UPF1; regulator of nonsense transcripts 1 [EC:3.6.4.-]	03019 Messenger RNA biogenesis	Protein families: genetic information processing	Brite Hierarchies
g3994.t1	K14326	UPF1; regulator of nonsense transcripts 1 [EC:3.6.4.-]	03013 RNA transport	Translation	Genetic Information Processing
g3996.t1	K01177	E3.2.1.2; beta-amylase [EC:3.2.1.2]	00500 Starch and sucrose metabolism	Carbohydrate metabolism	Metabolism
g3997.t1	K03115	CSNK2B; casein kinase II subunit beta	04712 Circadian rhythm - plant	Environmental adaptation	Organismal Systems
g3997.t1	K03115	CSNK2B; casein kinase II subunit beta	03009 Ribosome biogenesis	Protein families: genetic information processing	Brite Hierarchies
g3997.t1	K03115	CSNK2B; casein kinase II subunit beta	03008 Ribosome biogenesis in eukaryotes	Translation	Genetic Information Processing
g3997.t1	K03115	CSNK2B; casein kinase II subunit beta	03036 Chromosome and associated proteins	Protein families: genetic information processing	Brite Hierarchies
g3998.t1	K14845	RAI1; RAT1-interacting protein	03021 Transcription machinery	Protein families: genetic information processing	Brite Hierarchies
g3998.t1	K14845	RAI1; RAT1-interacting protein	03009 Ribosome biogenesis	Protein families: genetic information processing	Brite Hierarchies
g3999.t1	K13464	JAZ; jasmonate ZIM domain-containing protein	04075 Plant hormone signal transduction	Signal transduction	Environmental Information Processing
g4000.t1	K10848	ERCC4; DNA excision repair protein ERCC-4 [EC:3.1.-.-]	03032 DNA replication proteins	Protein families: genetic information processing	Brite Hierarchies
g4000.t1	K10848	ERCC4; DNA excision repair protein ERCC-4 [EC:3.1.-.-]	03400 DNA repair and recombination proteins	Protein families: genetic information processing	Brite Hierarchies
g4000.t1	K10848	ERCC4; DNA excision repair protein ERCC-4 [EC:3.1.-.-]	03420 Nucleotide excision repair	Replication and repair	Genetic Information Processing
g4001.t1	K11420	EHMT; [histone H3]-lysine9 N-trimethyltransferase EHMT [EC:2.1.1.355]	03036 Chromosome and associated proteins	Protein families: genetic information processing	Brite Hierarchies
g4001.t1	K11420	EHMT; [histone H3]-lysine9 N-trimethyltransferase EHMT [EC:2.1.1.355]	00310 Lysine degradation	Amino acid metabolism	Metabolism
g4002.t1	K02884	RP-L19; large subunit ribosomal protein L19	03011 Ribosome	Protein families: genetic information processing	Brite Hierarchies
g4002.t1	K02884	RP-L19; large subunit ribosomal protein L19	03010 Ribosome	Translation	Genetic Information Processing
g4007.t1	K01074	PPT; palmitoyl-protein thioesterase [EC:3.1.2.22]	01004 Lipid biosynthesis proteins	Protein families: metabolism	Brite Hierarchies
g4007.t1	K01074	PPT; palmitoyl-protein thioesterase [EC:3.1.2.22]	00062 Fatty acid elongation	Lipid metabolism	Metabolism
g4008.t1	K00232	E1.3.3.6; acyl-CoA oxidase [EC:1.3.3.6]	00071 Fatty acid degradation	Lipid metabolism	Metabolism
g4008.t1	K00232	E1.3.3.6; acyl-CoA oxidase [EC:1.3.3.6]	00592 alpha-Linolenic acid metabolism	Lipid metabolism	Metabolism
g4008.t1	K00232	E1.3.3.6; acyl-CoA oxidase [EC:1.3.3.6]	00410 beta-Alanine metabolism	Metabolism of other amino acids	Metabolism
g4008.t1	K00232	E1.3.3.6; acyl-CoA oxidase [EC:1.3.3.6]	01040 Biosynthesis of unsaturated fatty acids	Lipid metabolism	Metabolism
g4008.t1	K00232	E1.3.3.6; acyl-CoA oxidase [EC:1.3.3.6]	04146 Peroxisome	Transport and catabolism	Cellular Processes
g4008.t1	K00232	E1.3.3.6; acyl-CoA oxidase [EC:1.3.3.6]	00640 Propanoate metabolism	Carbohydrate metabolism	Metabolism
g4010.t1	K02877	RP-L15e; large subunit ribosomal protein L15e	03010 Ribosome	Translation	Genetic Information Processing
g4010.t1	K02877	RP-L15e; large subunit ribosomal protein L15e	03011 Ribosome	Protein families: genetic information processing	Brite Hierarchies
g4011.t1	K01613	psd; phosphatidylserine decarboxylase [EC:4.1.1.65]	00564 Glycerophospholipid metabolism	Lipid metabolism	Metabolism
g4013.t1	K01869	LARS; leucyl-tRNA synthetase [EC:6.1.1.4]	03016 Transfer RNA biogenesis	Protein families: genetic information processing	Brite Hierarchies
g4013.t1	K01869	LARS; leucyl-tRNA synthetase [EC:6.1.1.4]	00970 Aminoacyl-tRNA biosynthesis	Translation	Genetic Information Processing
g4013.t1	K01869	LARS; leucyl-tRNA synthetase [EC:6.1.1.4]	01007 Amino acid related enzymes	Protein families: metabolism	Brite Hierarchies
g4013.t1	K01869	LARS; leucyl-tRNA synthetase [EC:6.1.1.4]	03029 Mitochondrial biogenesis	Protein families: genetic information processing	Brite Hierarchies
g4017.t1	K19022	AP5B1; AP-5 complex subunit beta-1	03400 DNA repair and recombination proteins	Protein families: genetic information processing	Brite Hierarchies
g4019.t1	K20353	SEC16; COPII coat assembly protein SEC16	04131 Membrane trafficking	Protein families: genetic information processing	Brite Hierarchies
g4021.t1	K09531	DNAJC11; DnaJ homolog subfamily C member 11	03110 Chaperones and folding catalysts	Protein families: genetic information processing	Brite Hierarchies
g4023.t1	K08496	GOSR2; golgi SNAP receptor complex member 2	04130 SNARE interactions in vesicular transport	Folding, sorting and degradation	Genetic Information Processing
g4023.t1	K08496	GOSR2; golgi SNAP receptor complex member 2	04131 Membrane trafficking	Protein families: genetic information processing	Brite Hierarchies
g4031.t1	K01193	INV; beta-fructofuranosidase [EC:3.2.1.26]	00052 Galactose metabolism	Carbohydrate metabolism	Metabolism
g4031.t1	K01193	INV; beta-fructofuranosidase [EC:3.2.1.26]	00500 Starch and sucrose metabolism	Carbohydrate metabolism	Metabolism
g4032.t1	K09553	STIP1; stress-induced-phosphoprotein 1	03110 Chaperones and folding catalysts	Protein families: genetic information processing	Brite Hierarchies
g4067.t1	K11982	RNF115_126; E3 ubiquitin-protein ligase RNF115/126 [EC:2.3.2.27]	04121 Ubiquitin system	Protein families: genetic information processing	Brite Hierarchies
g4067.t1	K11982	RNF115_126; E3 ubiquitin-protein ligase RNF115/126 [EC:2.3.2.27]	04131 Membrane trafficking	Protein families: genetic information processing	Brite Hierarchies
g4069.t1	K05909	E1.10.3.2; laccase [EC:1.10.3.2]	99980 Enzymes with EC numbers	Unclassified: metabolism	Not Included in Pathway or Brite
g4089.t1	K09422	MYBP; transcription factor MYB, plant	03000 Transcription factors	Protein families: genetic information processing	Brite Hierarchies
g4091.t1	K10403	KIF22; kinesin family member 22	04812 Cytoskeleton proteins	Protein families: signaling and cellular processes	Brite Hierarchies
g4101.t1	K05909	E1.10.3.2; laccase [EC:1.10.3.2]	99980 Enzymes with EC numbers	Unclassified: metabolism	Not Included in Pathway or Brite
g4102.t1	K20241	WDR44; WD repeat-containing protein 44	04131 Membrane trafficking	Protein families: genetic information processing	Brite Hierarchies
g4109.t1	K14488	SAUR; SAUR family protein	04075 Plant hormone signal transduction	Signal transduction	Environmental Information Processing
g4115.t1	K13680	CSLA; beta-mannan synthase [EC:2.4.1.32]	01003 Glycosyltransferases	Protein families: metabolism	Brite Hierarchies
g4136.t1	K14496	PYL; abscisic acid receptor PYR/PYL family	04075 Plant hormone signal transduction	Signal transduction	Environmental Information Processing
g4136.t1	K14496	PYL; abscisic acid receptor PYR/PYL family	04016 MAPK signaling pathway - plant	Signal transduction	Environmental Information Processing
g4138.t1	K02728	PSMA4; 20S proteasome subunit alpha 3 [EC:3.4.25.1]	03050 Proteasome	Folding, sorting and degradation	Genetic Information Processing
g4138.t1	K02728	PSMA4; 20S proteasome subunit alpha 3 [EC:3.4.25.1]	01002 Peptidases and inhibitors	Protein families: metabolism	Brite Hierarchies
g4138.t1	K02728	PSMA4; 20S proteasome subunit alpha 3 [EC:3.4.25.1]	03051 Proteasome	Protein families: genetic information processing	Brite Hierarchies
g4144.t1	K14684	SLC25A23S; solute carrier family 25 (mitochondrial phosphate transporter), member 23/24/25/41	02000 Transporters	Protein families: signaling and cellular processes	Brite Hierarchies
g4148.t1	K14486	K14486; auxin response factor	04075 Plant hormone signal transduction	Signal transduction	Environmental Information Processing
g4150.t1	K09562	HSPBP1; hsp70-interacting protein	04141 Protein processing in endoplasmic reticulum	Folding, sorting and degradation	Genetic Information Processing
g4150.t1	K09562	HSPBP1; hsp70-interacting protein	03110 Chaperones and folding catalysts	Protein families: genetic information processing	Brite Hierarchies
g4158.t1	K15103	UCP2_3; solute carrier family 25 (mitochondrial uncoupling protein), member 8/9	02000 Transporters	Protein families: signaling and cellular processes	Brite Hierarchies
g4159.t1	K11863	ATXN3; Ataxin-3 [EC:3.4.22.-]	01002 Peptidases and inhibitors	Protein families: metabolism	Brite Hierarchies
g4159.t1	K11863	ATXN3; Ataxin-3 [EC:3.4.22.-]	04121 Ubiquitin system	Protein families: genetic information processing	Brite Hierarchies
g4159.t1	K11863	ATXN3; Ataxin-3 [EC:3.4.22.-]	04141 Protein processing in endoplasmic reticulum	Folding, sorting and degradation	Genetic Information Processing
g4161.t1	K13917	RNGTT; mRNA-capping enzyme [EC:2.7.7.50 3.6.1.-]	03019 Messenger RNA biogenesis	Protein families: genetic information processing	Brite Hierarchies
g4161.t1	K13917	RNGTT; mRNA-capping enzyme [EC:2.7.7.50 3.6.1.-]	03015 mRNA surveillance pathway	Translation	Genetic Information Processing
g4171.t1	K23452	UGT85A; UDP-glucosyltransferase 85A [EC:2.4.1.-]	01003 Glycosyltransferases	Protein families: metabolism	Brite Hierarchies
g4171.t1	K23452	UGT85A; UDP-glucosyltransferase 85A [EC:2.4.1.-]	00908 Zeatin biosynthesis	Metabolism of terpenoids and polyketides	Metabolism
g4188.t1	K02492	hemA; glutamyl-tRNA reductase [EC:1.2.1.70]	00860 Porphyrin and chlorophyll metabolism	Metabolism of cofactors and vitamins	Metabolism
g4189.t1	K12165	UFC1; ufm1-conjugating enzyme 1	04121 Ubiquitin system	Protein families: genetic information processing	Brite Hierarchies
g4190.t1	K06100	SYMPK; symplekin	03015 mRNA surveillance pathway	Translation	Genetic Information Processing
g4190.t1	K06100	SYMPK; symplekin	03019 Messenger RNA biogenesis	Protein families: genetic information processing	Brite Hierarchies
g4190.t1	K06100	SYMPK; symplekin	03021 Transcription machinery	Protein families: genetic information processing	Brite Hierarchies
g4191.t1	K20869	IRX9; putative beta-1,4-xylosyltransferase IRX9 [EC:2.4.2.-]	01003 Glycosyltransferases	Protein families: metabolism	Brite Hierarchies
g4192.t1	K03327	TC.MATE; multidrug resistance protein, MATE family	02000 Transporters	Protein families: signaling and cellular processes	Brite Hierarchies
g4202.t1	K00854	xylB; xylulokinase [EC:2.7.1.17]	00040 Pentose and glucuronate interconversions	Carbohydrate metabolism	Metabolism
g4209.t1	K17613	CABIN1; calcineurin-binding protein cabin-1	01009 Protein phosphatases and associated proteins	Protein families: metabolism	Brite Hierarchies
g4211.t1	K14376	PAP; poly(A) polymerase [EC:2.7.7.19]	03015 mRNA surveillance pathway	Translation	Genetic Information Processing
g4211.t1	K14376	PAP; poly(A) polymerase [EC:2.7.7.19]	03019 Messenger RNA biogenesis	Protein families: genetic information processing	Brite Hierarchies
g4213.t1	K00029	E1.1.1.40; malate dehydrogenase (oxaloacetate-decarboxylating)(NADP+) [EC:1.1.1.40]	00710 Carbon fixation in photosynthetic organisms	Energy metabolism	Metabolism
g4213.t1	K00029	E1.1.1.40; malate dehydrogenase (oxaloacetate-decarboxylating)(NADP+) [EC:1.1.1.40]	00620 Pyruvate metabolism	Carbohydrate metabolism	Metabolism
g4224.t1	K04794	PTH2; peptidyl-tRNA hydrolase, PTH2 family [EC:3.1.1.29]	03012 Translation factors	Protein families: genetic information processing	Brite Hierarchies
g4228.t1	K17913	CCD8; carlactone synthase / all-trans-10'-apo-beta-carotenal 13,14-cleaving dioxygenase [EC:1.13.11.69 1.13.11.70]	00906 Carotenoid biosynthesis	Metabolism of terpenoids and polyketides	Metabolism
g4229.t1	K09286	EREBP; EREBP-like factor	03000 Transcription factors	Protein families: genetic information processing	Brite Hierarchies
g4232.t1	K09873	TIP; aquaporin TIP	02000 Transporters	Protein families: signaling and cellular processes	Brite Hierarchies
g4234.t1	K23562	EMC1; ER membrane protein complex subunit 1	04131 Membrane trafficking	Protein families: genetic information processing	Brite Hierarchies
g4237.t1	K15029	EIF3L; translation initiation factor 3 subunit L	03012 Translation factors	Protein families: genetic information processing	Brite Hierarchies
g4242.t1	K02988	RP-S5; small subunit ribosomal protein S5	03011 Ribosome	Protein families: genetic information processing	Brite Hierarchies
g4242.t1	K02988	RP-S5; small subunit ribosomal protein S5	03010 Ribosome	Translation	Genetic Information Processing
g4257.t1	K03036	PSMD11; 26S proteasome regulatory subunit N6	03051 Proteasome	Protein families: genetic information processing	Brite Hierarchies
g4257.t1	K03036	PSMD11; 26S proteasome regulatory subunit N6	03050 Proteasome	Folding, sorting and degradation	Genetic Information Processing
g4259.t1	K22596	GGCT; gamma-glutamylcyclotransferase, plant [EC:4.3.2.9]	00480 Glutathione metabolism	Metabolism of other amino acids	Metabolism
g4264.t1	K00306	PIPOX; sarcosine oxidase / L-pipecolate oxidase [EC:1.5.3.1 1.5.3.7]	04146 Peroxisome	Transport and catabolism	Cellular Processes
g4264.t1	K00306	PIPOX; sarcosine oxidase / L-pipecolate oxidase [EC:1.5.3.1 1.5.3.7]	00260 Glycine, serine and threonine metabolism	Amino acid metabolism	Metabolism
g4264.t1	K00306	PIPOX; sarcosine oxidase / L-pipecolate oxidase [EC:1.5.3.1 1.5.3.7]	00310 Lysine degradation	Amino acid metabolism	Metabolism
g4270.t1	K09613	COPS5; COP9 signalosome complex subunit 5 [EC:3.4.-.-]	01002 Peptidases and inhibitors	Protein families: metabolism	Brite Hierarchies
g4270.t1	K09613	COPS5; COP9 signalosome complex subunit 5 [EC:3.4.-.-]	04121 Ubiquitin system	Protein families: genetic information processing	Brite Hierarchies
g4273.t1	K11858	USP48; ubiquitin carboxyl-terminal hydrolase 48 [EC:3.4.19.12]	04121 Ubiquitin system	Protein families: genetic information processing	Brite Hierarchies
g4273.t1	K11858	USP48; ubiquitin carboxyl-terminal hydrolase 48 [EC:3.4.19.12]	01002 Peptidases and inhibitors	Protein families: metabolism	Brite Hierarchies
g4274.t1	K02516	PRMT5; type II protein arginine methyltransferase [EC:2.1.1.320]	03041 Spliceosome	Protein families: genetic information processing	Brite Hierarchies
g4274.t1	K02516	PRMT5; type II protein arginine methyltransferase [EC:2.1.1.320]	03036 Chromosome and associated proteins	Protein families: genetic information processing	Brite Hierarchies
g4274.t1	K02516	PRMT5; type II protein arginine methyltransferase [EC:2.1.1.320]	03013 RNA transport	Translation	Genetic Information Processing
g4275.t1	K11789	DCAF1; DDB1- and CUL4-associated factor 1 [EC:2.7.11.1]	01001 Protein kinases	Protein families: metabolism	Brite Hierarchies
g4275.t1	K11789	DCAF1; DDB1- and CUL4-associated factor 1 [EC:2.7.11.1]	04121 Ubiquitin system	Protein families: genetic information processing	Brite Hierarchies
g4277.t1	K19027	ZFYVE26; zinc finger FYVE domain-containing protein 26	03400 DNA repair and recombination proteins	Protein families: genetic information processing	Brite Hierarchies
g4282.t1	K08490	STX5; syntaxin 5	04130 SNARE interactions in vesicular transport	Folding, sorting and degradation	Genetic Information Processing
g4282.t1	K08490	STX5; syntaxin 5	04131 Membrane trafficking	Protein families: genetic information processing	Brite Hierarchies
g4284.t1	K09510	DNAJB4; DnaJ homolog subfamily B member 4	03110 Chaperones and folding catalysts	Protein families: genetic information processing	Brite Hierarchies
g4286.t1	K11584	PPP2R5; serine/threonine-protein phosphatase 2A regulatory subunit B'	03015 mRNA surveillance pathway	Translation	Genetic Information Processing
g4286.t1	K11584	PPP2R5; serine/threonine-protein phosphatase 2A regulatory subunit B'	01009 Protein phosphatases and associated proteins	Protein families: metabolism	Brite Hierarchies
g4286.t1	K11584	PPP2R5; serine/threonine-protein phosphatase 2A regulatory subunit B'	03036 Chromosome and associated proteins	Protein families: genetic information processing	Brite Hierarchies
g4288.t1	K04124	E1.14.11.15; gibberellin 3beta-dioxygenase [EC:1.14.11.15]	00904 Diterpenoid biosynthesis	Metabolism of terpenoids and polyketides	Metabolism
g4292.t1	K11816	YUCCA; indole-3-pyruvate monooxygenase [EC:1.14.13.168]	00380 Tryptophan metabolism	Amino acid metabolism	Metabolism
g4295.t1	K07936	RAN; GTP-binding nuclear protein Ran	03036 Chromosome and associated proteins	Protein families: genetic information processing	Brite Hierarchies
g4295.t1	K07936	RAN; GTP-binding nuclear protein Ran	03013 RNA transport	Translation	Genetic Information Processing
g4295.t1	K07936	RAN; GTP-binding nuclear protein Ran	03009 Ribosome biogenesis	Protein families: genetic information processing	Brite Hierarchies
g4295.t1	K07936	RAN; GTP-binding nuclear protein Ran	03008 Ribosome biogenesis in eukaryotes	Translation	Genetic Information Processing
g4295.t1	K07936	RAN; GTP-binding nuclear protein Ran	04147 Exosome	Protein families: signaling and cellular processes	Brite Hierarchies
g4295.t1	K07936	RAN; GTP-binding nuclear protein Ran	03016 Transfer RNA biogenesis	Protein families: genetic information processing	Brite Hierarchies
g4295.t1	K07936	RAN; GTP-binding nuclear protein Ran	04031 GTP-binding proteins	Protein families: signaling and cellular processes	Brite Hierarchies
g4295.t1	K07936	RAN; GTP-binding nuclear protein Ran	03019 Messenger RNA biogenesis	Protein families: genetic information processing	Brite Hierarchies
g4296.t1	K07936	RAN; GTP-binding nuclear protein Ran	03036 Chromosome and associated proteins	Protein families: genetic information processing	Brite Hierarchies
g4296.t1	K07936	RAN; GTP-binding nuclear protein Ran	03013 RNA transport	Translation	Genetic Information Processing
g4296.t1	K07936	RAN; GTP-binding nuclear protein Ran	03009 Ribosome biogenesis	Protein families: genetic information processing	Brite Hierarchies
g4296.t1	K07936	RAN; GTP-binding nuclear protein Ran	03008 Ribosome biogenesis in eukaryotes	Translation	Genetic Information Processing
g4296.t1	K07936	RAN; GTP-binding nuclear protein Ran	04147 Exosome	Protein families: signaling and cellular processes	Brite Hierarchies
g4296.t1	K07936	RAN; GTP-binding nuclear protein Ran	03016 Transfer RNA biogenesis	Protein families: genetic information processing	Brite Hierarchies
g4296.t1	K07936	RAN; GTP-binding nuclear protein Ran	04031 GTP-binding proteins	Protein families: signaling and cellular processes	Brite Hierarchies
g4296.t1	K07936	RAN; GTP-binding nuclear protein Ran	03019 Messenger RNA biogenesis	Protein families: genetic information processing	Brite Hierarchies
g4305.t1	K03715	MGD; 1,2-diacylglycerol 3-beta-galactosyltransferase [EC:2.4.1.46]	01003 Glycosyltransferases	Protein families: metabolism	Brite Hierarchies
g4305.t1	K03715	MGD; 1,2-diacylglycerol 3-beta-galactosyltransferase [EC:2.4.1.46]	00561 Glycerolipid metabolism	Lipid metabolism	Metabolism
g4309.t1	K05605	HIBCH; 3-hydroxyisobutyryl-CoA hydrolase [EC:3.1.2.4]	00410 beta-Alanine metabolism	Metabolism of other amino acids	Metabolism
g4309.t1	K05605	HIBCH; 3-hydroxyisobutyryl-CoA hydrolase [EC:3.1.2.4]	00280 Valine, leucine and isoleucine degradation	Amino acid metabolism	Metabolism
g4309.t1	K05605	HIBCH; 3-hydroxyisobutyryl-CoA hydrolase [EC:3.1.2.4]	00640 Propanoate metabolism	Carbohydrate metabolism	Metabolism
g4311.t1	K17086	TM9SF2_4; transmembrane 9 superfamily member 2/4	04147 Exosome	Protein families: signaling and cellular processes	Brite Hierarchies
g4315.t1	K22503	DARS; aspartyl-tRNA synthetase [EC:6.1.1.12]	00970 Aminoacyl-tRNA biosynthesis	Translation	Genetic Information Processing
g4315.t1	K22503	DARS; aspartyl-tRNA synthetase [EC:6.1.1.12]	03016 Transfer RNA biogenesis	Protein families: genetic information processing	Brite Hierarchies
g4315.t1	K22503	DARS; aspartyl-tRNA synthetase [EC:6.1.1.12]	01007 Amino acid related enzymes	Protein families: metabolism	Brite Hierarchies
g4316.t1	K17499	PPM1G; protein phosphatase 1G [EC:3.1.3.16]	01009 Protein phosphatases and associated proteins	Protein families: metabolism	Brite Hierarchies
g4322.t1	K13993	HSP20; HSP20 family protein	04141 Protein processing in endoplasmic reticulum	Folding, sorting and degradation	Genetic Information Processing
g4322.t1	K13993	HSP20; HSP20 family protein	03110 Chaperones and folding catalysts	Protein families: genetic information processing	Brite Hierarchies
g4323.t1	K13993	HSP20; HSP20 family protein	04141 Protein processing in endoplasmic reticulum	Folding, sorting and degradation	Genetic Information Processing
g4323.t1	K13993	HSP20; HSP20 family protein	03110 Chaperones and folding catalysts	Protein families: genetic information processing	Brite Hierarchies
g4324.t1	K13993	HSP20; HSP20 family protein	04141 Protein processing in endoplasmic reticulum	Folding, sorting and degradation	Genetic Information Processing
g4324.t1	K13993	HSP20; HSP20 family protein	03110 Chaperones and folding catalysts	Protein families: genetic information processing	Brite Hierarchies
g4328.t1	K15121	SLC25A44; solute carrier family 25, member 44	02000 Transporters	Protein families: signaling and cellular processes	Brite Hierarchies
g4334.t1	K00279	CKX; cytokinin dehydrogenase [EC:1.5.99.12]	00908 Zeatin biosynthesis	Metabolism of terpenoids and polyketides	Metabolism
g4336.t1	K20718	ER; LRR receptor-like serine/threonine-protein kinase ERECTA [EC:2.7.11.1]	01001 Protein kinases	Protein families: metabolism	Brite Hierarchies
g4336.t1	K20718	ER; LRR receptor-like serine/threonine-protein kinase ERECTA [EC:2.7.11.1]	04016 MAPK signaling pathway - plant	Signal transduction	Environmental Information Processing
g4341.t1	K19729	GNAT3; guanine nucleotide-binding protein G(t) subunit alpha 3	04031 GTP-binding proteins	Protein families: signaling and cellular processes	Brite Hierarchies
g4342.t1	K00599	METTL6; methyltransferase-like protein 6 [EC:2.1.1.-]	99980 Enzymes with EC numbers	Unclassified: metabolism	Not Included in Pathway or Brite
g4345.t1	K20771	CYP711A1; carlactone C-19 oxidase [EC:1.14.-.-]	00199 Cytochrome P450	Protein families: metabolism	Brite Hierarchies
g4346.t1	K03676	grxC; glutaredoxin 3	03110 Chaperones and folding catalysts	Protein families: genetic information processing	Brite Hierarchies
g4351.t1	K08955	YME1; ATP-dependent metalloprotease [EC:3.4.24.-]	01002 Peptidases and inhibitors	Protein families: metabolism	Brite Hierarchies
g4353.t1	K21737	ACET6; acyl-lipid Delta6-acetylenase / acyl-lipid (9-3)-desaturase [EC:1.14.19.38 1.14.19.47]	99980 Enzymes with EC numbers	Unclassified: metabolism	Not Included in Pathway or Brite
g4358.t1	K00281	GLDC; glycine dehydrogenase [EC:1.4.4.2]	00630 Glyoxylate and dicarboxylate metabolism	Carbohydrate metabolism	Metabolism
g4358.t1	K00281	GLDC; glycine dehydrogenase [EC:1.4.4.2]	00260 Glycine, serine and threonine metabolism	Amino acid metabolism	Metabolism
g4359.t1	K04424	ZAK; sterile alpha motif and leucine zipper containing kinase AZK [EC:2.7.11.25]	01001 Protein kinases	Protein families: metabolism	Brite Hierarchies
g4362.t1	K11418	HDAC11; histone deacetylase 11 [EC:3.5.1.98]	03036 Chromosome and associated proteins	Protein families: genetic information processing	Brite Hierarchies
g4369.t1	K00511	SQLE; squalene monooxygenase [EC:1.14.14.17]	00100 Steroid biosynthesis	Lipid metabolism	Metabolism
g4369.t1	K00511	SQLE; squalene monooxygenase [EC:1.14.14.17]	00909 Sesquiterpenoid and triterpenoid biosynthesis	Metabolism of terpenoids and polyketides	Metabolism
g4371.t1	K09285	OVM; AP2-like factor, ANT lineage	03000 Transcription factors	Protein families: genetic information processing	Brite Hierarchies
g4375.t1	K11498	CENPE; centromeric protein E	01009 Protein phosphatases and associated proteins	Protein families: metabolism	Brite Hierarchies
g4375.t1	K11498	CENPE; centromeric protein E	03036 Chromosome and associated proteins	Protein families: genetic information processing	Brite Hierarchies
g4376.t1	K12821	PRPF40; pre-mRNA-processing factor 40	03040 Spliceosome	Transcription	Genetic Information Processing
g4376.t1	K12821	PRPF40; pre-mRNA-processing factor 40	03041 Spliceosome	Protein families: genetic information processing	Brite Hierarchies
g4383.t1	K14548	UTP4; U3 small nucleolar RNA-associated protein 4	03009 Ribosome biogenesis	Protein families: genetic information processing	Brite Hierarchies
g4383.t1	K14548	UTP4; U3 small nucleolar RNA-associated protein 4	03008 Ribosome biogenesis in eukaryotes	Translation	Genetic Information Processing
g4386.t1	K07195	EXOC7; exocyst complex component 7	04131 Membrane trafficking	Protein families: genetic information processing	Brite Hierarchies
g4386.t1	K07195	EXOC7; exocyst complex component 7	03036 Chromosome and associated proteins	Protein families: genetic information processing	Brite Hierarchies
g4387.t1	K13169	SFRS17; splicing factor, arginine/serine-rich 17	03041 Spliceosome	Protein families: genetic information processing	Brite Hierarchies
g4391.t1	K15040	VDAC2; voltage-dependent anion channel protein 2	03029 Mitochondrial biogenesis	Protein families: genetic information processing	Brite Hierarchies
g4391.t1	K15040	VDAC2; voltage-dependent anion channel protein 2	04040 Ion channels	Protein families: signaling and cellular processes	Brite Hierarchies
g4396.t1	K03129	TAF4; transcription initiation factor TFIID subunit 4	03022 Basal transcription factors	Transcription	Genetic Information Processing
g4396.t1	K03129	TAF4; transcription initiation factor TFIID subunit 4	03021 Transcription machinery	Protein families: genetic information processing	Brite Hierarchies
g4396.t1	K03129	TAF4; transcription initiation factor TFIID subunit 4	03036 Chromosome and associated proteins	Protein families: genetic information processing	Brite Hierarchies
g4400.t1	K06627	CCNA; cyclin-A	03036 Chromosome and associated proteins	Protein families: genetic information processing	Brite Hierarchies
g4400.t1	K06627	CCNA; cyclin-A	03032 DNA replication proteins	Protein families: genetic information processing	Brite Hierarchies
g4402.t1	K09422	MYBP; transcription factor MYB, plant	03000 Transcription factors	Protein families: genetic information processing	Brite Hierarchies
g4404.t1	K13051	ASRGL1; L-asparaginase / beta-aspartyl-peptidase [EC:3.5.1.1 3.4.19.5]	00460 Cyanoamino acid metabolism	Metabolism of other amino acids	Metabolism
g4404.t1	K13051	ASRGL1; L-asparaginase / beta-aspartyl-peptidase [EC:3.5.1.1 3.4.19.5]	01002 Peptidases and inhibitors	Protein families: metabolism	Brite Hierarchies
g4404.t1	K13051	ASRGL1; L-asparaginase / beta-aspartyl-peptidase [EC:3.5.1.1 3.4.19.5]	00250 Alanine, aspartate and glutamate metabolism	Amino acid metabolism	Metabolism
g4405.t1	K14505	CYCD3; cyclin D3, plant	04075 Plant hormone signal transduction	Signal transduction	Environmental Information Processing
g4419.t1	K01177	E3.2.1.2; beta-amylase [EC:3.2.1.2]	00500 Starch and sucrose metabolism	Carbohydrate metabolism	Metabolism
g4431.t1	K00430	E1.11.1.7; peroxidase [EC:1.11.1.7]	00940 Phenylpropanoid biosynthesis	Biosynthesis of other secondary metabolites	Metabolism
g4435.t1	K01637	E4.1.3.1; isocitrate lyase [EC:4.1.3.1]	00630 Glyoxylate and dicarboxylate metabolism	Carbohydrate metabolism	Metabolism
g4436.t1	K03868	RBX1; RING-box protein 1 [EC:2.3.2.32]	04120 Ubiquitin mediated proteolysis	Folding, sorting and degradation	Genetic Information Processing
g4436.t1	K03868	RBX1; RING-box protein 1 [EC:2.3.2.32]	03420 Nucleotide excision repair	Replication and repair	Genetic Information Processing
g4436.t1	K03868	RBX1; RING-box protein 1 [EC:2.3.2.32]	03400 DNA repair and recombination proteins	Protein families: genetic information processing	Brite Hierarchies
g4436.t1	K03868	RBX1; RING-box protein 1 [EC:2.3.2.32]	04141 Protein processing in endoplasmic reticulum	Folding, sorting and degradation	Genetic Information Processing
g4436.t1	K03868	RBX1; RING-box protein 1 [EC:2.3.2.32]	04121 Ubiquitin system	Protein families: genetic information processing	Brite Hierarchies
g4437.t1	K09338	HD-ZIP; homeobox-leucine zipper protein	03000 Transcription factors	Protein families: genetic information processing	Brite Hierarchies
g4438.t1	K05387	GRIP; glutamate receptor, ionotropic, plant	04040 Ion channels	Protein families: signaling and cellular processes	Brite Hierarchies
g4439.t1	K03327	TC.MATE; multidrug resistance protein, MATE family	02000 Transporters	Protein families: signaling and cellular processes	Brite Hierarchies
g4440.t1	K00764	purF; amidophosphoribosyltransferase [EC:2.4.2.14]	01002 Peptidases and inhibitors	Protein families: metabolism	Brite Hierarchies
g4440.t1	K00764	purF; amidophosphoribosyltransferase [EC:2.4.2.14]	00230 Purine metabolism	Nucleotide metabolism	Metabolism
g4440.t1	K00764	purF; amidophosphoribosyltransferase [EC:2.4.2.14]	00250 Alanine, aspartate and glutamate metabolism	Amino acid metabolism	Metabolism
g4442.t1	K04532	NAE1; amyloid beta precursor protein binding protein 1	04121 Ubiquitin system	Protein families: genetic information processing	Brite Hierarchies
g4444.t1	K20855	B3GALT1S; beta-1,3-galactosyltransferase 1/2/3/4/5/7/8 [EC:2.4.1.-]	01003 Glycosyltransferases	Protein families: metabolism	Brite Hierarchies
g4445.t1	K08341	GABARAP; GABA(A) receptor-associated protein	03029 Mitochondrial biogenesis	Protein families: genetic information processing	Brite Hierarchies
g4445.t1	K08341	GABARAP; GABA(A) receptor-associated protein	04131 Membrane trafficking	Protein families: genetic information processing	Brite Hierarchies
g4445.t1	K08341	GABARAP; GABA(A) receptor-associated protein	04136 Autophagy - other	Transport and catabolism	Cellular Processes
g4445.t1	K08341	GABARAP; GABA(A) receptor-associated protein	04121 Ubiquitin system	Protein families: genetic information processing	Brite Hierarchies
g4448.t1	K17605	PPP2R4; serine/threonine-protein phosphatase 2A activator	01009 Protein phosphatases and associated proteins	Protein families: metabolism	Brite Hierarchies
g4466.t1	K06676	BRRN1; condensin complex subunit 2	03036 Chromosome and associated proteins	Protein families: genetic information processing	Brite Hierarchies
g4470.t1	K10754	RFC1; replication factor C subunit 1	03430 Mismatch repair	Replication and repair	Genetic Information Processing
g4470.t1	K10754	RFC1; replication factor C subunit 1	03032 DNA replication proteins	Protein families: genetic information processing	Brite Hierarchies
g4470.t1	K10754	RFC1; replication factor C subunit 1	03030 DNA replication	Replication and repair	Genetic Information Processing
g4470.t1	K10754	RFC1; replication factor C subunit 1	03420 Nucleotide excision repair	Replication and repair	Genetic Information Processing
g4470.t1	K10754	RFC1; replication factor C subunit 1	03400 DNA repair and recombination proteins	Protein families: genetic information processing	Brite Hierarchies
g4471.t1	K21407	APMAP; adipocyte plasma membrane-associated protein	04131 Membrane trafficking	Protein families: genetic information processing	Brite Hierarchies
g4474.t1	K09503	DNAJA2; DnaJ homolog subfamily A member 2	03029 Mitochondrial biogenesis	Protein families: genetic information processing	Brite Hierarchies
g4474.t1	K09503	DNAJA2; DnaJ homolog subfamily A member 2	04141 Protein processing in endoplasmic reticulum	Folding, sorting and degradation	Genetic Information Processing
g4474.t1	K09503	DNAJA2; DnaJ homolog subfamily A member 2	03110 Chaperones and folding catalysts	Protein families: genetic information processing	Brite Hierarchies
g4475.t1	K14539	LSG1; large subunit GTPase 1 [EC:3.6.1.-]	03009 Ribosome biogenesis	Protein families: genetic information processing	Brite Hierarchies
g4475.t1	K14539	LSG1; large subunit GTPase 1 [EC:3.6.1.-]	03008 Ribosome biogenesis in eukaryotes	Translation	Genetic Information Processing
g4487.t1	K08857	NEK1_4_5; NIMA (never in mitosis gene a)-related kinase 1/4/5 [EC:2.7.11.1]	03036 Chromosome and associated proteins	Protein families: genetic information processing	Brite Hierarchies
g4487.t1	K08857	NEK1_4_5; NIMA (never in mitosis gene a)-related kinase 1/4/5 [EC:2.7.11.1]	01001 Protein kinases	Protein families: metabolism	Brite Hierarchies
g4487.t1	K08857	NEK1_4_5; NIMA (never in mitosis gene a)-related kinase 1/4/5 [EC:2.7.11.1]	03400 DNA repair and recombination proteins	Protein families: genetic information processing	Brite Hierarchies
g4489.t1	K06620	E2F3; transcription factor E2F3	03000 Transcription factors	Protein families: genetic information processing	Brite Hierarchies
g4491.t1	K12581	CNOT7_8; CCR4-NOT transcription complex subunit 7/8	03018 RNA degradation	Folding, sorting and degradation	Genetic Information Processing
g4491.t1	K12581	CNOT7_8; CCR4-NOT transcription complex subunit 7/8	03019 Messenger RNA biogenesis	Protein families: genetic information processing	Brite Hierarchies
g4500.t1	K14332	psaO; photosystem I subunit PsaO	00194 Photosynthesis proteins	Protein families: metabolism	Brite Hierarchies
g4500.t1	K14332	psaO; photosystem I subunit PsaO	00195 Photosynthesis	Energy metabolism	Metabolism
g4513.t1	K13356	FAR; alcohol-forming fatty acyl-CoA reductase [EC:1.2.1.84]	00073 Cutin, suberine and wax biosynthesis	Lipid metabolism	Metabolism
g4513.t1	K13356	FAR; alcohol-forming fatty acyl-CoA reductase [EC:1.2.1.84]	04146 Peroxisome	Transport and catabolism	Cellular Processes
g4514.t1	K13356	FAR; alcohol-forming fatty acyl-CoA reductase [EC:1.2.1.84]	00073 Cutin, suberine and wax biosynthesis	Lipid metabolism	Metabolism
g4514.t1	K13356	FAR; alcohol-forming fatty acyl-CoA reductase [EC:1.2.1.84]	04146 Peroxisome	Transport and catabolism	Cellular Processes
g4516.t1	K12196	VPS4; vacuolar protein-sorting-associated protein 4	04144 Endocytosis	Transport and catabolism	Cellular Processes
g4516.t1	K12196	VPS4; vacuolar protein-sorting-associated protein 4	04131 Membrane trafficking	Protein families: genetic information processing	Brite Hierarchies
g4519.t1	K10798	PARP; poly [ADP-ribose] polymerase [EC:2.4.2.30]	03400 DNA repair and recombination proteins	Protein families: genetic information processing	Brite Hierarchies
g4519.t1	K10798	PARP; poly [ADP-ribose] polymerase [EC:2.4.2.30]	03410 Base excision repair	Replication and repair	Genetic Information Processing
g4519.t1	K10798	PARP; poly [ADP-ribose] polymerase [EC:2.4.2.30]	03032 DNA replication proteins	Protein families: genetic information processing	Brite Hierarchies
g4519.t1	K10798	PARP; poly [ADP-ribose] polymerase [EC:2.4.2.30]	03036 Chromosome and associated proteins	Protein families: genetic information processing	Brite Hierarchies
g4522.t1	K14431	TGA; transcription factor TGA	03000 Transcription factors	Protein families: genetic information processing	Brite Hierarchies
g4522.t1	K14431	TGA; transcription factor TGA	04075 Plant hormone signal transduction	Signal transduction	Environmental Information Processing
g4536.t1	K14486	K14486; auxin response factor	04075 Plant hormone signal transduction	Signal transduction	Environmental Information Processing
g4539.t1	K00600	glyA; glycine hydroxymethyltransferase [EC:2.1.2.1]	00460 Cyanoamino acid metabolism	Metabolism of other amino acids	Metabolism
g4539.t1	K00600	glyA; glycine hydroxymethyltransferase [EC:2.1.2.1]	00260 Glycine, serine and threonine metabolism	Amino acid metabolism	Metabolism
g4539.t1	K00600	glyA; glycine hydroxymethyltransferase [EC:2.1.2.1]	00630 Glyoxylate and dicarboxylate metabolism	Carbohydrate metabolism	Metabolism
g4539.t1	K00600	glyA; glycine hydroxymethyltransferase [EC:2.1.2.1]	00670 One carbon pool by folate	Metabolism of cofactors and vitamins	Metabolism
g4550.t1	K14494	DELLA; DELLA protein	04075 Plant hormone signal transduction	Signal transduction	Environmental Information Processing
g4570.t1	K02685	PRI2; DNA primase large subunit	03030 DNA replication	Replication and repair	Genetic Information Processing
g4570.t1	K02685	PRI2; DNA primase large subunit	03032 DNA replication proteins	Protein families: genetic information processing	Brite Hierarchies
g4609.t1	K14489	AHK2_3_4; arabidopsis histidine kinase 2/3/4 (cytokinin receptor) [EC:2.7.13.3]	04075 Plant hormone signal transduction	Signal transduction	Environmental Information Processing
g4655.t1	K15100	SLC25A1; solute carrier family 25 (mitochondrial citrate transporter), member 1	02000 Transporters	Protein families: signaling and cellular processes	Brite Hierarchies
g4704.t1	K15032	MTERFD; mTERF domain-containing protein, mitochondrial	03012 Translation factors	Protein families: genetic information processing	Brite Hierarchies
g4704.t1	K15032	MTERFD; mTERF domain-containing protein, mitochondrial	03029 Mitochondrial biogenesis	Protein families: genetic information processing	Brite Hierarchies
g4733.t1	K11820	UGT74B1; N-hydroxythioamide S-beta-glucosyltransferase [EC:2.4.1.195]	00380 Tryptophan metabolism	Amino acid metabolism	Metabolism
g4733.t1	K11820	UGT74B1; N-hydroxythioamide S-beta-glucosyltransferase [EC:2.4.1.195]	01003 Glycosyltransferases	Protein families: metabolism	Brite Hierarchies
g4733.t1	K11820	UGT74B1; N-hydroxythioamide S-beta-glucosyltransferase [EC:2.4.1.195]	00966 Glucosinolate biosynthesis	Biosynthesis of other secondary metabolites	Metabolism
g4747.t1	K08770	UBC; ubiquitin C	04121 Ubiquitin system	Protein families: genetic information processing	Brite Hierarchies
g4748.t1	K00660	CHS; chalcone synthase [EC:2.3.1.74]	04712 Circadian rhythm - plant	Environmental adaptation	Organismal Systems
g4748.t1	K00660	CHS; chalcone synthase [EC:2.3.1.74]	00941 Flavonoid biosynthesis	Biosynthesis of other secondary metabolites	Metabolism
g4748.t1	K00660	CHS; chalcone synthase [EC:2.3.1.74]	01008 Polyketide biosynthesis proteins	Protein families: metabolism	Brite Hierarchies
g4751.t1	K01868	TARS; threonyl-tRNA synthetase [EC:6.1.1.3]	00970 Aminoacyl-tRNA biosynthesis	Translation	Genetic Information Processing
g4751.t1	K01868	TARS; threonyl-tRNA synthetase [EC:6.1.1.3]	03016 Transfer RNA biogenesis	Protein families: genetic information processing	Brite Hierarchies
g4751.t1	K01868	TARS; threonyl-tRNA synthetase [EC:6.1.1.3]	01007 Amino acid related enzymes	Protein families: metabolism	Brite Hierarchies
g4757.t1	K00797	speE; spermidine synthase [EC:2.5.1.16]	00480 Glutathione metabolism	Metabolism of other amino acids	Metabolism
g4757.t1	K00797	speE; spermidine synthase [EC:2.5.1.16]	00330 Arginine and proline metabolism	Amino acid metabolism	Metabolism
g4757.t1	K00797	speE; spermidine synthase [EC:2.5.1.16]	00270 Cysteine and methionine metabolism	Amino acid metabolism	Metabolism
g4759.t1	K00128	ALDH; aldehyde dehydrogenase (NAD+) [EC:1.2.1.3]	00561 Glycerolipid metabolism	Lipid metabolism	Metabolism
g4759.t1	K00128	ALDH; aldehyde dehydrogenase (NAD+) [EC:1.2.1.3]	00410 beta-Alanine metabolism	Metabolism of other amino acids	Metabolism
g4759.t1	K00128	ALDH; aldehyde dehydrogenase (NAD+) [EC:1.2.1.3]	00310 Lysine degradation	Amino acid metabolism	Metabolism
g4759.t1	K00128	ALDH; aldehyde dehydrogenase (NAD+) [EC:1.2.1.3]	00280 Valine, leucine and isoleucine degradation	Amino acid metabolism	Metabolism
g4759.t1	K00128	ALDH; aldehyde dehydrogenase (NAD+) [EC:1.2.1.3]	00903 Limonene and pinene degradation	Metabolism of terpenoids and polyketides	Metabolism
g4759.t1	K00128	ALDH; aldehyde dehydrogenase (NAD+) [EC:1.2.1.3]	00380 Tryptophan metabolism	Amino acid metabolism	Metabolism
g4759.t1	K00128	ALDH; aldehyde dehydrogenase (NAD+) [EC:1.2.1.3]	00010 Glycolysis / Gluconeogenesis	Carbohydrate metabolism	Metabolism
g4759.t1	K00128	ALDH; aldehyde dehydrogenase (NAD+) [EC:1.2.1.3]	00053 Ascorbate and aldarate metabolism	Carbohydrate metabolism	Metabolism
g4759.t1	K00128	ALDH; aldehyde dehydrogenase (NAD+) [EC:1.2.1.3]	00071 Fatty acid degradation	Lipid metabolism	Metabolism
g4759.t1	K00128	ALDH; aldehyde dehydrogenase (NAD+) [EC:1.2.1.3]	00330 Arginine and proline metabolism	Amino acid metabolism	Metabolism
g4759.t1	K00128	ALDH; aldehyde dehydrogenase (NAD+) [EC:1.2.1.3]	00340 Histidine metabolism	Amino acid metabolism	Metabolism
g4759.t1	K00128	ALDH; aldehyde dehydrogenase (NAD+) [EC:1.2.1.3]	00620 Pyruvate metabolism	Carbohydrate metabolism	Metabolism
g4762.t1	K23095	MENG; demethylphylloquinol methyltransferase [EC:2.1.1.329]	00130 Ubiquinone and other terpenoid-quinone biosynthesis	Metabolism of cofactors and vitamins	Metabolism
g4764.t1	K12822	RBM25; RNA-binding protein 25	03040 Spliceosome	Transcription	Genetic Information Processing
g4764.t1	K12822	RBM25; RNA-binding protein 25	03041 Spliceosome	Protein families: genetic information processing	Brite Hierarchies
g4767.t1	K07466	RFA1; replication factor A1	03000 Transcription factors	Protein families: genetic information processing	Brite Hierarchies
g4767.t1	K07466	RFA1; replication factor A1	03430 Mismatch repair	Replication and repair	Genetic Information Processing
g4767.t1	K07466	RFA1; replication factor A1	03420 Nucleotide excision repair	Replication and repair	Genetic Information Processing
g4767.t1	K07466	RFA1; replication factor A1	03400 DNA repair and recombination proteins	Protein families: genetic information processing	Brite Hierarchies
g4767.t1	K07466	RFA1; replication factor A1	03032 DNA replication proteins	Protein families: genetic information processing	Brite Hierarchies
g4767.t1	K07466	RFA1; replication factor A1	03440 Homologous recombination	Replication and repair	Genetic Information Processing
g4767.t1	K07466	RFA1; replication factor A1	03030 DNA replication	Replication and repair	Genetic Information Processing
g4782.t1	K02977	RP-S27Ae; small subunit ribosomal protein S27Ae	03010 Ribosome	Translation	Genetic Information Processing
g4782.t1	K02977	RP-S27Ae; small subunit ribosomal protein S27Ae	03011 Ribosome	Protein families: genetic information processing	Brite Hierarchies
g4782.t1	K02977	RP-S27Ae; small subunit ribosomal protein S27Ae	04147 Exosome	Protein families: signaling and cellular processes	Brite Hierarchies
g4783.t1	K12272	SRPRB; signal recognition particle receptor subunit beta	03060 Protein export	Folding, sorting and degradation	Genetic Information Processing
g4783.t1	K12272	SRPRB; signal recognition particle receptor subunit beta	02044 Secretion system	Protein families: signaling and cellular processes	Brite Hierarchies
g4783.t1	K12272	SRPRB; signal recognition particle receptor subunit beta	04031 GTP-binding proteins	Protein families: signaling and cellular processes	Brite Hierarchies
g4784.t1	K01648	ACLY; ATP citrate (pro-S)-lyase [EC:2.3.3.8]	00020 Citrate cycle (TCA cycle)	Carbohydrate metabolism	Metabolism
g4784.t1	K01648	ACLY; ATP citrate (pro-S)-lyase [EC:2.3.3.8]	04147 Exosome	Protein families: signaling and cellular processes	Brite Hierarchies
g4786.t1	K11498	CENPE; centromeric protein E	01009 Protein phosphatases and associated proteins	Protein families: metabolism	Brite Hierarchies
g4786.t1	K11498	CENPE; centromeric protein E	03036 Chromosome and associated proteins	Protein families: genetic information processing	Brite Hierarchies
g4788.t1	K16276	K16276; zinc finger protein-like protein	04121 Ubiquitin system	Protein families: genetic information processing	Brite Hierarchies
g4790.t1	K02993	RP-S7e; small subunit ribosomal protein S7e	03011 Ribosome	Protein families: genetic information processing	Brite Hierarchies
g4790.t1	K02993	RP-S7e; small subunit ribosomal protein S7e	03010 Ribosome	Translation	Genetic Information Processing
g4794.t1	K03966	NDUFB10; NADH dehydrogenase (ubiquinone) 1 beta subcomplex subunit 10	00190 Oxidative phosphorylation	Energy metabolism	Metabolism
g4797.t1	K03754	EIF2B2; translation initiation factor eIF-2B subunit beta	03012 Translation factors	Protein families: genetic information processing	Brite Hierarchies
g4797.t1	K03754	EIF2B2; translation initiation factor eIF-2B subunit beta	03013 RNA transport	Translation	Genetic Information Processing
g4803.t1	K03456	PPP2R1; serine/threonine-protein phosphatase 2A regulatory subunit A	01009 Protein phosphatases and associated proteins	Protein families: metabolism	Brite Hierarchies
g4803.t1	K03456	PPP2R1; serine/threonine-protein phosphatase 2A regulatory subunit A	03015 mRNA surveillance pathway	Translation	Genetic Information Processing
g4803.t1	K03456	PPP2R1; serine/threonine-protein phosphatase 2A regulatory subunit A	03036 Chromosome and associated proteins	Protein families: genetic information processing	Brite Hierarchies
g4805.t1	K11450	KDM1A; [histone H3]-N6,N6-dimethyl-L-lysine4 FAD-dependent demethylase [EC:1.14.99.66]	03036 Chromosome and associated proteins	Protein families: genetic information processing	Brite Hierarchies
g4809.t1	K09313	CUTL; homeobox protein cut-like	03000 Transcription factors	Protein families: genetic information processing	Brite Hierarchies
g4810.t1	K22683	APF2; aspartyl protease family protein [EC:3.4.23.-]	01002 Peptidases and inhibitors	Protein families: metabolism	Brite Hierarchies
g4811.t1	K06891	clpS; ATP-dependent Clp protease adaptor protein ClpS	99975 Protein processing	Unclassified: genetic information processing	Not Included in Pathway or Brite
g4820.t1	K18443	GBF1; golgi-specific brefeldin A-resistance guanine nucleotide exchange factor 1	04144 Endocytosis	Transport and catabolism	Cellular Processes
g4820.t1	K18443	GBF1; golgi-specific brefeldin A-resistance guanine nucleotide exchange factor 1	04131 Membrane trafficking	Protein families: genetic information processing	Brite Hierarchies
g4821.t1	K03627	MBF1; putative transcription factor	99973 Transcription	Unclassified: genetic information processing	Not Included in Pathway or Brite
g4824.t1	K14376	PAP; poly(A) polymerase [EC:2.7.7.19]	03015 mRNA surveillance pathway	Translation	Genetic Information Processing
g4824.t1	K14376	PAP; poly(A) polymerase [EC:2.7.7.19]	03019 Messenger RNA biogenesis	Protein families: genetic information processing	Brite Hierarchies
g4826.t1	K09534	DNAJC14; DnaJ homolog subfamily C member 14	03110 Chaperones and folding catalysts	Protein families: genetic information processing	Brite Hierarchies
g4830.t1	K14803	PTC2_3; protein phosphatase PTC2/3 [EC:3.1.3.16]	01009 Protein phosphatases and associated proteins	Protein families: metabolism	Brite Hierarchies
g4830.t1	K14803	PTC2_3; protein phosphatase PTC2/3 [EC:3.1.3.16]	03009 Ribosome biogenesis	Protein families: genetic information processing	Brite Hierarchies
g4833.t1	K12823	DDX5; ATP-dependent RNA helicase DDX5/DBP2 [EC:3.6.4.13]	03040 Spliceosome	Transcription	Genetic Information Processing
g4833.t1	K12823	DDX5; ATP-dependent RNA helicase DDX5/DBP2 [EC:3.6.4.13]	03009 Ribosome biogenesis	Protein families: genetic information processing	Brite Hierarchies
g4833.t1	K12823	DDX5; ATP-dependent RNA helicase DDX5/DBP2 [EC:3.6.4.13]	03041 Spliceosome	Protein families: genetic information processing	Brite Hierarchies
g4834.t1	K15121	SLC25A44; solute carrier family 25, member 44	02000 Transporters	Protein families: signaling and cellular processes	Brite Hierarchies
g4836.t1	K17268	COPE; coatomer subunit epsilon	04147 Exosome	Protein families: signaling and cellular processes	Brite Hierarchies
g4836.t1	K17268	COPE; coatomer subunit epsilon	04131 Membrane trafficking	Protein families: genetic information processing	Brite Hierarchies
g4837.t1	K12448	UXE; UDP-arabinose 4-epimerase [EC:5.1.3.5]	00520 Amino sugar and nucleotide sugar metabolism	Carbohydrate metabolism	Metabolism
g4840.t1	K01913	AAE7; acetate/butyrate---CoA ligase [EC:6.2.1.1 6.2.1.2]	00010 Glycolysis / Gluconeogenesis	Carbohydrate metabolism	Metabolism
g4840.t1	K01913	AAE7; acetate/butyrate---CoA ligase [EC:6.2.1.1 6.2.1.2]	00650 Butanoate metabolism	Carbohydrate metabolism	Metabolism
g4840.t1	K01913	AAE7; acetate/butyrate---CoA ligase [EC:6.2.1.1 6.2.1.2]	01004 Lipid biosynthesis proteins	Protein families: metabolism	Brite Hierarchies
g4840.t1	K01913	AAE7; acetate/butyrate---CoA ligase [EC:6.2.1.1 6.2.1.2]	00630 Glyoxylate and dicarboxylate metabolism	Carbohydrate metabolism	Metabolism
g4840.t1	K01913	AAE7; acetate/butyrate---CoA ligase [EC:6.2.1.1 6.2.1.2]	00620 Pyruvate metabolism	Carbohydrate metabolism	Metabolism
g4841.t1	K04123	KAO; ent-kaurenoic acid monooxygenase [EC:1.14.14.107]	00904 Diterpenoid biosynthesis	Metabolism of terpenoids and polyketides	Metabolism
g4841.t1	K04123	KAO; ent-kaurenoic acid monooxygenase [EC:1.14.14.107]	00199 Cytochrome P450	Protein families: metabolism	Brite Hierarchies
g4843.t1	K09422	MYBP; transcription factor MYB, plant	03000 Transcription factors	Protein families: genetic information processing	Brite Hierarchies
g4845.t1	K17680	PEO1; twinkle protein [EC:3.6.4.12]	03029 Mitochondrial biogenesis	Protein families: genetic information processing	Brite Hierarchies
g4854.t1	K22395	K22395; cinnamyl-alcohol dehydrogenase [EC:1.1.1.195]	00940 Phenylpropanoid biosynthesis	Biosynthesis of other secondary metabolites	Metabolism
g4856.t1	K07375	TUBB; tubulin beta	04147 Exosome	Protein families: signaling and cellular processes	Brite Hierarchies
g4856.t1	K07375	TUBB; tubulin beta	04812 Cytoskeleton proteins	Protein families: signaling and cellular processes	Brite Hierarchies
g4856.t1	K07375	TUBB; tubulin beta	03036 Chromosome and associated proteins	Protein families: genetic information processing	Brite Hierarchies
g4856.t1	K07375	TUBB; tubulin beta	04145 Phagosome	Transport and catabolism	Cellular Processes
g4861.t1	K14786	KRI1; protein KRI1	03009 Ribosome biogenesis	Protein families: genetic information processing	Brite Hierarchies
g4867.t1	K02872	RP-L13Ae; large subunit ribosomal protein L13Ae	03010 Ribosome	Translation	Genetic Information Processing
g4867.t1	K02872	RP-L13Ae; large subunit ribosomal protein L13Ae	03011 Ribosome	Protein families: genetic information processing	Brite Hierarchies
g4868.t1	K09338	HD-ZIP; homeobox-leucine zipper protein	03000 Transcription factors	Protein families: genetic information processing	Brite Hierarchies
g4869.t1	K05349	bglX; beta-glucosidase [EC:3.2.1.21]	00460 Cyanoamino acid metabolism	Metabolism of other amino acids	Metabolism
g4869.t1	K05349	bglX; beta-glucosidase [EC:3.2.1.21]	00500 Starch and sucrose metabolism	Carbohydrate metabolism	Metabolism
g4869.t1	K05349	bglX; beta-glucosidase [EC:3.2.1.21]	00940 Phenylpropanoid biosynthesis	Biosynthesis of other secondary metabolites	Metabolism
g4871.t1	K15501	PPP6R3; serine/threonine-protein phosphatase 6 regulatory subunit 3	01009 Protein phosphatases and associated proteins	Protein families: metabolism	Brite Hierarchies
g4871.t1	K15501	PPP6R3; serine/threonine-protein phosphatase 6 regulatory subunit 3	03400 DNA repair and recombination proteins	Protein families: genetic information processing	Brite Hierarchies
g4872.t1	K14793	RRP9; ribosomal RNA-processing protein 9	03009 Ribosome biogenesis	Protein families: genetic information processing	Brite Hierarchies
g4874.t1	K00430	E1.11.1.7; peroxidase [EC:1.11.1.7]	00940 Phenylpropanoid biosynthesis	Biosynthesis of other secondary metabolites	Metabolism
g4879.t1	K22698	SEY1; protein SEY1 [EC:3.6.5.-]	04131 Membrane trafficking	Protein families: genetic information processing	Brite Hierarchies
g4880.t1	K21768	TBCE; tubulin-specific chaperone E	04812 Cytoskeleton proteins	Protein families: signaling and cellular processes	Brite Hierarchies
g4881.t1	K14508	NPR1; regulatory protein NPR1	04075 Plant hormone signal transduction	Signal transduction	Environmental Information Processing
g4881.t1	K14508	NPR1; regulatory protein NPR1	04121 Ubiquitin system	Protein families: genetic information processing	Brite Hierarchies
g4886.t1	K20472	COPZ; coatomer subunit zeta	04131 Membrane trafficking	Protein families: genetic information processing	Brite Hierarchies
g4887.t1	K05765	CFL; cofilin	04131 Membrane trafficking	Protein families: genetic information processing	Brite Hierarchies
g4887.t1	K05765	CFL; cofilin	04147 Exosome	Protein families: signaling and cellular processes	Brite Hierarchies
g4887.t1	K05765	CFL; cofilin	04812 Cytoskeleton proteins	Protein families: signaling and cellular processes	Brite Hierarchies
g4888.t1	K08497	SEC20; protein transport protein SEC20	04131 Membrane trafficking	Protein families: genetic information processing	Brite Hierarchies
g4888.t1	K08497	SEC20; protein transport protein SEC20	04130 SNARE interactions in vesicular transport	Folding, sorting and degradation	Genetic Information Processing
g4894.t1	K15032	MTERFD; mTERF domain-containing protein, mitochondrial	03012 Translation factors	Protein families: genetic information processing	Brite Hierarchies
g4894.t1	K15032	MTERFD; mTERF domain-containing protein, mitochondrial	03029 Mitochondrial biogenesis	Protein families: genetic information processing	Brite Hierarchies
g4897.t1	K01627	kdsA; 2-dehydro-3-deoxyphosphooctonate aldolase (KDO 8-P synthase) [EC:2.5.1.55]	01005 Lipopolysaccharide biosynthesis proteins	Protein families: metabolism	Brite Hierarchies
g4903.t1	K02147	ATPeV1B; V-type H+-transporting ATPase subunit B	04147 Exosome	Protein families: signaling and cellular processes	Brite Hierarchies
g4903.t1	K02147	ATPeV1B; V-type H+-transporting ATPase subunit B	00190 Oxidative phosphorylation	Energy metabolism	Metabolism
g4903.t1	K02147	ATPeV1B; V-type H+-transporting ATPase subunit B	04145 Phagosome	Transport and catabolism	Cellular Processes
g4905.t1	K13691	SGT1; pathogen-inducible salicylic acid glucosyltransferase [EC:2.4.1.-]	01003 Glycosyltransferases	Protein families: metabolism	Brite Hierarchies
g4913.t1	K21444	PCBP3_4; poly(rC)-binding protein 3/4	03019 Messenger RNA biogenesis	Protein families: genetic information processing	Brite Hierarchies
g4916.t1	K06670	SCC1; cohesin complex subunit SCC1	03036 Chromosome and associated proteins	Protein families: genetic information processing	Brite Hierarchies
g4917.t1	K19269	PGP; phosphoglycolate phosphatase [EC:3.1.3.18 3.1.3.48]	01009 Protein phosphatases and associated proteins	Protein families: metabolism	Brite Hierarchies
g4917.t1	K19269	PGP; phosphoglycolate phosphatase [EC:3.1.3.18 3.1.3.48]	00630 Glyoxylate and dicarboxylate metabolism	Carbohydrate metabolism	Metabolism
g4918.t1	K10750	CHAF1A; chromatin assembly factor 1 subunit A	03036 Chromosome and associated proteins	Protein families: genetic information processing	Brite Hierarchies
g4921.t1	K09285	OVM; AP2-like factor, ANT lineage	03000 Transcription factors	Protein families: genetic information processing	Brite Hierarchies
g4923.t1	K23570	EMC10; ER membrane protein complex subunit 10	04131 Membrane trafficking	Protein families: genetic information processing	Brite Hierarchies
g4926.t1	K02160	accB; acetyl-CoA carboxylase biotin carboxyl carrier protein	00620 Pyruvate metabolism	Carbohydrate metabolism	Metabolism
g4926.t1	K02160	accB; acetyl-CoA carboxylase biotin carboxyl carrier protein	00640 Propanoate metabolism	Carbohydrate metabolism	Metabolism
g4926.t1	K02160	accB; acetyl-CoA carboxylase biotin carboxyl carrier protein	00061 Fatty acid biosynthesis	Lipid metabolism	Metabolism
g4927.t1	K00820	glmS; glutamine---fructose-6-phosphate transaminase (isomerizing) [EC:2.6.1.16]	01002 Peptidases and inhibitors	Protein families: metabolism	Brite Hierarchies
g4927.t1	K00820	glmS; glutamine---fructose-6-phosphate transaminase (isomerizing) [EC:2.6.1.16]	00520 Amino sugar and nucleotide sugar metabolism	Carbohydrate metabolism	Metabolism
g4927.t1	K00820	glmS; glutamine---fructose-6-phosphate transaminase (isomerizing) [EC:2.6.1.16]	00250 Alanine, aspartate and glutamate metabolism	Amino acid metabolism	Metabolism
g4932.t1	K11752	ribD; diaminohydroxyphosphoribosylaminopyrimidine deaminase / 5-amino-6-(5-phosphoribosylamino)uracil reductase [EC:3.5.4.26 1.1.1.193]	00740 Riboflavin metabolism	Metabolism of cofactors and vitamins	Metabolism
g4933.t1	K01823	idi; isopentenyl-diphosphate Delta-isomerase [EC:5.3.3.2]	00900 Terpenoid backbone biosynthesis	Metabolism of terpenoids and polyketides	Metabolism
g4937.t1	K18045	SIW14; tyrosine-protein phosphatase SIW14 [EC:3.1.3.48]	01009 Protein phosphatases and associated proteins	Protein families: metabolism	Brite Hierarchies
g4938.t1	K02699	psaL; photosystem I subunit XI	00194 Photosynthesis proteins	Protein families: metabolism	Brite Hierarchies
g4938.t1	K02699	psaL; photosystem I subunit XI	00195 Photosynthesis	Energy metabolism	Metabolism
g4939.t1	K23541	TMEM165; Ca2+/H+ antiporter, TMEM165/GDT1 family	04131 Membrane trafficking	Protein families: genetic information processing	Brite Hierarchies
g4939.t1	K23541	TMEM165; Ca2+/H+ antiporter, TMEM165/GDT1 family	02000 Transporters	Protein families: signaling and cellular processes	Brite Hierarchies
g4941.t1	K13947	PIN; auxin efflux carrier family	02000 Transporters	Protein families: signaling and cellular processes	Brite Hierarchies
g4947.t1	K13379	RGP; reversibly glycosylated polypeptide / UDP-arabinopyranose mutase [EC:2.4.1.- 5.4.99.30]	01003 Glycosyltransferases	Protein families: metabolism	Brite Hierarchies
g4947.t1	K13379	RGP; reversibly glycosylated polypeptide / UDP-arabinopyranose mutase [EC:2.4.1.- 5.4.99.30]	00520 Amino sugar and nucleotide sugar metabolism	Carbohydrate metabolism	Metabolism
g4951.t1	K04733	IRAK4; interleukin-1 receptor-associated kinase 4 [EC:2.7.11.1]	01001 Protein kinases	Protein families: metabolism	Brite Hierarchies
g4963.t1	K13425	WRKY22; WRKY transcription factor 22	04626 Plant-pathogen interaction	Environmental adaptation	Organismal Systems
g4963.t1	K13425	WRKY22; WRKY transcription factor 22	04016 MAPK signaling pathway - plant	Signal transduction	Environmental Information Processing
g4963.t1	K13425	WRKY22; WRKY transcription factor 22	03000 Transcription factors	Protein families: genetic information processing	Brite Hierarchies
g4968.t1	K02931	RP-L5; large subunit ribosomal protein L5	03011 Ribosome	Protein families: genetic information processing	Brite Hierarchies
g4968.t1	K02931	RP-L5; large subunit ribosomal protein L5	03010 Ribosome	Translation	Genetic Information Processing
g4972.t1	K16281	RHA1; RING-H2 zinc finger protein RHA1	04121 Ubiquitin system	Protein families: genetic information processing	Brite Hierarchies
g4982.t1	K13034	ATCYSC1; L-3-cyanoalanine synthase/ cysteine synthase [EC:2.5.1.47 4.4.1.9]	00270 Cysteine and methionine metabolism	Amino acid metabolism	Metabolism
g4982.t1	K13034	ATCYSC1; L-3-cyanoalanine synthase/ cysteine synthase [EC:2.5.1.47 4.4.1.9]	00460 Cyanoamino acid metabolism	Metabolism of other amino acids	Metabolism
g4982.t1	K13034	ATCYSC1; L-3-cyanoalanine synthase/ cysteine synthase [EC:2.5.1.47 4.4.1.9]	00920 Sulfur metabolism	Energy metabolism	Metabolism
g4983.t1	K21594	GUF1; translation factor GUF1, mitochondrial [EC:3.6.5.-]	03029 Mitochondrial biogenesis	Protein families: genetic information processing	Brite Hierarchies
g4986.t1	K09597	SPPL2B; signal peptide peptidase-like 2B [EC:3.4.23.-]	01002 Peptidases and inhibitors	Protein families: metabolism	Brite Hierarchies
g4999.t1	K23344	DDRGK1; DDRGK domain-containing protein 1	04121 Ubiquitin system	Protein families: genetic information processing	Brite Hierarchies
g5000.t1	K17769	TOM22; mitochondrial import receptor subunit TOM22	03029 Mitochondrial biogenesis	Protein families: genetic information processing	Brite Hierarchies
g5000.t1	K17769	TOM22; mitochondrial import receptor subunit TOM22	02000 Transporters	Protein families: signaling and cellular processes	Brite Hierarchies
g5007.t1	K07904	RAB11A; Ras-related protein Rab-11A	04031 GTP-binding proteins	Protein families: signaling and cellular processes	Brite Hierarchies
g5007.t1	K07904	RAB11A; Ras-related protein Rab-11A	04144 Endocytosis	Transport and catabolism	Cellular Processes
g5007.t1	K07904	RAB11A; Ras-related protein Rab-11A	04147 Exosome	Protein families: signaling and cellular processes	Brite Hierarchies
g5007.t1	K07904	RAB11A; Ras-related protein Rab-11A	04131 Membrane trafficking	Protein families: genetic information processing	Brite Hierarchies
g5012.t1	K00430	E1.11.1.7; peroxidase [EC:1.11.1.7]	00940 Phenylpropanoid biosynthesis	Biosynthesis of other secondary metabolites	Metabolism
g5017.t1	K09494	CCT2; T-complex protein 1 subunit beta	04147 Exosome	Protein families: signaling and cellular processes	Brite Hierarchies
g5017.t1	K09494	CCT2; T-complex protein 1 subunit beta	03036 Chromosome and associated proteins	Protein families: genetic information processing	Brite Hierarchies
g5017.t1	K09494	CCT2; T-complex protein 1 subunit beta	03110 Chaperones and folding catalysts	Protein families: genetic information processing	Brite Hierarchies
g5018.t1	K01595	ppc; phosphoenolpyruvate carboxylase [EC:4.1.1.31]	00620 Pyruvate metabolism	Carbohydrate metabolism	Metabolism
g5018.t1	K01595	ppc; phosphoenolpyruvate carboxylase [EC:4.1.1.31]	00710 Carbon fixation in photosynthetic organisms	Energy metabolism	Metabolism
g5019.t1	K06630	YWHAE; 14-3-3 protein epsilon	04147 Exosome	Protein families: signaling and cellular processes	Brite Hierarchies
g5019.t1	K06630	YWHAE; 14-3-3 protein epsilon	03400 DNA repair and recombination proteins	Protein families: genetic information processing	Brite Hierarchies
g5022.t1	K00430	E1.11.1.7; peroxidase [EC:1.11.1.7]	00940 Phenylpropanoid biosynthesis	Biosynthesis of other secondary metabolites	Metabolism
g5023.t1	K00053	ilvC; ketol-acid reductoisomerase [EC:1.1.1.86]	00290 Valine, leucine and isoleucine biosynthesis	Amino acid metabolism	Metabolism
g5023.t1	K00053	ilvC; ketol-acid reductoisomerase [EC:1.1.1.86]	00770 Pantothenate and CoA biosynthesis	Metabolism of cofactors and vitamins	Metabolism
g5024.t1	K20069	NECAP1_2; adaptin ear-binding coat-associated protein 1/2	04131 Membrane trafficking	Protein families: genetic information processing	Brite Hierarchies
g5039.t1	K04392	RAC1; Ras-related C3 botulinum toxin substrate 1	04031 GTP-binding proteins	Protein families: signaling and cellular processes	Brite Hierarchies
g5039.t1	K04392	RAC1; Ras-related C3 botulinum toxin substrate 1	04131 Membrane trafficking	Protein families: genetic information processing	Brite Hierarchies
g5039.t1	K04392	RAC1; Ras-related C3 botulinum toxin substrate 1	04147 Exosome	Protein families: signaling and cellular processes	Brite Hierarchies
g5039.t1	K04392	RAC1; Ras-related C3 botulinum toxin substrate 1	04145 Phagosome	Transport and catabolism	Cellular Processes
g5039.t1	K04392	RAC1; Ras-related C3 botulinum toxin substrate 1	04933 AGE-RAGE signaling pathway in diabetic complications	Endocrine and metabolic disease	Human Diseases
g5048.t1	K21806	VCPKMT; protein N-lysine methyltransferase METTL21D [EC:2.1.1.-]	03019 Messenger RNA biogenesis	Protein families: genetic information processing	Brite Hierarchies
g5053.t1	K12883	NCBP2; nuclear cap-binding protein subunit 2	03019 Messenger RNA biogenesis	Protein families: genetic information processing	Brite Hierarchies
g5053.t1	K12883	NCBP2; nuclear cap-binding protein subunit 2	03013 RNA transport	Translation	Genetic Information Processing
g5053.t1	K12883	NCBP2; nuclear cap-binding protein subunit 2	03015 mRNA surveillance pathway	Translation	Genetic Information Processing
g5053.t1	K12883	NCBP2; nuclear cap-binding protein subunit 2	03040 Spliceosome	Transcription	Genetic Information Processing
g5053.t1	K12883	NCBP2; nuclear cap-binding protein subunit 2	03041 Spliceosome	Protein families: genetic information processing	Brite Hierarchies
g5055.t1	K07466	RFA1; replication factor A1	03000 Transcription factors	Protein families: genetic information processing	Brite Hierarchies
g5055.t1	K07466	RFA1; replication factor A1	03430 Mismatch repair	Replication and repair	Genetic Information Processing
g5055.t1	K07466	RFA1; replication factor A1	03420 Nucleotide excision repair	Replication and repair	Genetic Information Processing
g5055.t1	K07466	RFA1; replication factor A1	03400 DNA repair and recombination proteins	Protein families: genetic information processing	Brite Hierarchies
g5055.t1	K07466	RFA1; replication factor A1	03032 DNA replication proteins	Protein families: genetic information processing	Brite Hierarchies
g5055.t1	K07466	RFA1; replication factor A1	03440 Homologous recombination	Replication and repair	Genetic Information Processing
g5055.t1	K07466	RFA1; replication factor A1	03030 DNA replication	Replication and repair	Genetic Information Processing
g5074.t1	K18819	GOLS; inositol 3-alpha-galactosyltransferase [EC:2.4.1.123]	00052 Galactose metabolism	Carbohydrate metabolism	Metabolism
g5075.t1	K07937	ARF1; ADP-ribosylation factor 1	04131 Membrane trafficking	Protein families: genetic information processing	Brite Hierarchies
g5075.t1	K07937	ARF1; ADP-ribosylation factor 1	04144 Endocytosis	Transport and catabolism	Cellular Processes
g5075.t1	K07937	ARF1; ADP-ribosylation factor 1	04031 GTP-binding proteins	Protein families: signaling and cellular processes	Brite Hierarchies
g5075.t1	K07937	ARF1; ADP-ribosylation factor 1	04147 Exosome	Protein families: signaling and cellular processes	Brite Hierarchies
g5079.t1	K00789	metK; S-adenosylmethionine synthetase [EC:2.5.1.6]	00270 Cysteine and methionine metabolism	Amino acid metabolism	Metabolism
g5080.t1	K13436	PTI1; pto-interacting protein 1 [EC:2.7.11.1]	04626 Plant-pathogen interaction	Environmental adaptation	Organismal Systems
g5080.t1	K13436	PTI1; pto-interacting protein 1 [EC:2.7.11.1]	01001 Protein kinases	Protein families: metabolism	Brite Hierarchies
g5083.t1	K01051	E3.1.1.11; pectinesterase [EC:3.1.1.11]	00040 Pentose and glucuronate interconversions	Carbohydrate metabolism	Metabolism
g5084.t1	K01051	E3.1.1.11; pectinesterase [EC:3.1.1.11]	00040 Pentose and glucuronate interconversions	Carbohydrate metabolism	Metabolism
g5085.t1	K01051	E3.1.1.11; pectinesterase [EC:3.1.1.11]	00040 Pentose and glucuronate interconversions	Carbohydrate metabolism	Metabolism
g5086.t1	K02835	prfA; peptide chain release factor 1	03012 Translation factors	Protein families: genetic information processing	Brite Hierarchies
g5087.t1	K02835	prfA; peptide chain release factor 1	03012 Translation factors	Protein families: genetic information processing	Brite Hierarchies
g5089.t1	K01881	PARS; prolyl-tRNA synthetase [EC:6.1.1.15]	01007 Amino acid related enzymes	Protein families: metabolism	Brite Hierarchies
g5089.t1	K01881	PARS; prolyl-tRNA synthetase [EC:6.1.1.15]	03016 Transfer RNA biogenesis	Protein families: genetic information processing	Brite Hierarchies
g5089.t1	K01881	PARS; prolyl-tRNA synthetase [EC:6.1.1.15]	00970 Aminoacyl-tRNA biosynthesis	Translation	Genetic Information Processing
g5090.t1	K15053	CHMP7; charged multivesicular body protein 7	04147 Exosome	Protein families: signaling and cellular processes	Brite Hierarchies
g5090.t1	K15053	CHMP7; charged multivesicular body protein 7	04144 Endocytosis	Transport and catabolism	Cellular Processes
g5090.t1	K15053	CHMP7; charged multivesicular body protein 7	04131 Membrane trafficking	Protein families: genetic information processing	Brite Hierarchies
g5093.t1	K19355	MAN; mannan endo-1,4-beta-mannosidase [EC:3.2.1.78]	00051 Fructose and mannose metabolism	Carbohydrate metabolism	Metabolism
g5097.t1	K02519	infB; translation initiation factor IF-2	03029 Mitochondrial biogenesis	Protein families: genetic information processing	Brite Hierarchies
g5097.t1	K02519	infB; translation initiation factor IF-2	03012 Translation factors	Protein families: genetic information processing	Brite Hierarchies
g5098.t1	K12120	PHYA; phytochrome A	04712 Circadian rhythm - plant	Environmental adaptation	Organismal Systems
g5101.t1	K09422	MYBP; transcription factor MYB, plant	03000 Transcription factors	Protein families: genetic information processing	Brite Hierarchies
g5104.t1	K22207	LCD; L-cysteine desulfhydrase [EC:4.4.1.28]	00270 Cysteine and methionine metabolism	Amino acid metabolism	Metabolism
g5106.t1	K16315	GSG2; serine/threonine-protein kinase haspin [EC:2.7.11.1]	01001 Protein kinases	Protein families: metabolism	Brite Hierarchies
g5106.t1	K16315	GSG2; serine/threonine-protein kinase haspin [EC:2.7.11.1]	03036 Chromosome and associated proteins	Protein families: genetic information processing	Brite Hierarchies
g5111.t1	K18819	GOLS; inositol 3-alpha-galactosyltransferase [EC:2.4.1.123]	00052 Galactose metabolism	Carbohydrate metabolism	Metabolism
g5112.t1	K15178	RTF1; RNA polymerase-associated protein RTF1	03021 Transcription machinery	Protein families: genetic information processing	Brite Hierarchies
g5115.t1	K05953	E2.5.1.43; nicotianamine synthase [EC:2.5.1.43]	99980 Enzymes with EC numbers	Unclassified: metabolism	Not Included in Pathway or Brite
g5116.t1	K02836	prfB; peptide chain release factor 2	03012 Translation factors	Protein families: genetic information processing	Brite Hierarchies
g5118.t1	K12848	SNU23; U4/U6.U5 tri-snRNP component SNU23	03041 Spliceosome	Protein families: genetic information processing	Brite Hierarchies
g5118.t1	K12848	SNU23; U4/U6.U5 tri-snRNP component SNU23	03040 Spliceosome	Transcription	Genetic Information Processing
g5119.t1	K09584	PDIA6; protein disulfide-isomerase A6 [EC:5.3.4.1]	04141 Protein processing in endoplasmic reticulum	Folding, sorting and degradation	Genetic Information Processing
g5119.t1	K09584	PDIA6; protein disulfide-isomerase A6 [EC:5.3.4.1]	04131 Membrane trafficking	Protein families: genetic information processing	Brite Hierarchies
g5119.t1	K09584	PDIA6; protein disulfide-isomerase A6 [EC:5.3.4.1]	03110 Chaperones and folding catalysts	Protein families: genetic information processing	Brite Hierarchies
g5126.t1	K20222	IPO5; importin-5	03009 Ribosome biogenesis	Protein families: genetic information processing	Brite Hierarchies
g5129.t1	K12948	SPCS3; signal peptidase complex subunit 3 [EC:3.4.-.-]	03060 Protein export	Folding, sorting and degradation	Genetic Information Processing
g5130.t1	K03934	NDUFS1; NADH dehydrogenase (ubiquinone) Fe-S protein 1 [EC:7.1.1.2 1.6.99.3]	00190 Oxidative phosphorylation	Energy metabolism	Metabolism
g5132.t1	K01915	glnA; glutamine synthetase [EC:6.3.1.2]	00220 Arginine biosynthesis	Amino acid metabolism	Metabolism
g5132.t1	K01915	glnA; glutamine synthetase [EC:6.3.1.2]	04147 Exosome	Protein families: signaling and cellular processes	Brite Hierarchies
g5132.t1	K01915	glnA; glutamine synthetase [EC:6.3.1.2]	00630 Glyoxylate and dicarboxylate metabolism	Carbohydrate metabolism	Metabolism
g5132.t1	K01915	glnA; glutamine synthetase [EC:6.3.1.2]	00910 Nitrogen metabolism	Energy metabolism	Metabolism
g5132.t1	K01915	glnA; glutamine synthetase [EC:6.3.1.2]	00250 Alanine, aspartate and glutamate metabolism	Amino acid metabolism	Metabolism
g5133.t1	K06678	YCG1; condensin complex subunit 3	03036 Chromosome and associated proteins	Protein families: genetic information processing	Brite Hierarchies
g5135.t1	K09422	MYBP; transcription factor MYB, plant	03000 Transcription factors	Protein families: genetic information processing	Brite Hierarchies
g5139.t1	K21888	DHAR; glutathione dehydrogenase/transferase [EC:1.8.5.1 2.5.1.18]	00480 Glutathione metabolism	Metabolism of other amino acids	Metabolism
g5139.t1	K21888	DHAR; glutathione dehydrogenase/transferase [EC:1.8.5.1 2.5.1.18]	02000 Transporters	Protein families: signaling and cellular processes	Brite Hierarchies
g5139.t1	K21888	DHAR; glutathione dehydrogenase/transferase [EC:1.8.5.1 2.5.1.18]	00053 Ascorbate and aldarate metabolism	Carbohydrate metabolism	Metabolism
g5140.t1	K14494	DELLA; DELLA protein	04075 Plant hormone signal transduction	Signal transduction	Environmental Information Processing
g5141.t1	K13448	CML; calcium-binding protein CML	04626 Plant-pathogen interaction	Environmental adaptation	Organismal Systems
g5145.t1	K22686	NMA111; pro-apoptotic serine protease NMA111 [EC:3.4.21.-]	01002 Peptidases and inhibitors	Protein families: metabolism	Brite Hierarchies
g5150.t1	K11672	ACTR5; actin-related protein 5	03036 Chromosome and associated proteins	Protein families: genetic information processing	Brite Hierarchies
g5152.t1	K01802	E5.2.1.8; peptidylprolyl isomerase [EC:5.2.1.8]	99980 Enzymes with EC numbers	Unclassified: metabolism	Not Included in Pathway or Brite
g5155.t1	K03349	APC2; anaphase-promoting complex subunit 2	03036 Chromosome and associated proteins	Protein families: genetic information processing	Brite Hierarchies
g5155.t1	K03349	APC2; anaphase-promoting complex subunit 2	04120 Ubiquitin mediated proteolysis	Folding, sorting and degradation	Genetic Information Processing
g5155.t1	K03349	APC2; anaphase-promoting complex subunit 2	04121 Ubiquitin system	Protein families: genetic information processing	Brite Hierarchies
g5158.t1	K01952	PFAS; phosphoribosylformylglycinamidine synthase [EC:6.3.5.3]	00230 Purine metabolism	Nucleotide metabolism	Metabolism
g5160.t1	K18443	GBF1; golgi-specific brefeldin A-resistance guanine nucleotide exchange factor 1	04144 Endocytosis	Transport and catabolism	Cellular Processes
g5160.t1	K18443	GBF1; golgi-specific brefeldin A-resistance guanine nucleotide exchange factor 1	04131 Membrane trafficking	Protein families: genetic information processing	Brite Hierarchies
g5162.t1	K02922	RP-L37e; large subunit ribosomal protein L37e	03010 Ribosome	Translation	Genetic Information Processing
g5162.t1	K02922	RP-L37e; large subunit ribosomal protein L37e	03011 Ribosome	Protein families: genetic information processing	Brite Hierarchies
g5163.t1	K14497	PP2C; protein phosphatase 2C [EC:3.1.3.16]	04075 Plant hormone signal transduction	Signal transduction	Environmental Information Processing
g5163.t1	K14497	PP2C; protein phosphatase 2C [EC:3.1.3.16]	04016 MAPK signaling pathway - plant	Signal transduction	Environmental Information Processing
g5165.t1	K10523	SPOP; speckle-type POZ protein	04121 Ubiquitin system	Protein families: genetic information processing	Brite Hierarchies
g5168.t1	K00966	GMPP; mannose-1-phosphate guanylyltransferase [EC:2.7.7.13]	00520 Amino sugar and nucleotide sugar metabolism	Carbohydrate metabolism	Metabolism
g5168.t1	K00966	GMPP; mannose-1-phosphate guanylyltransferase [EC:2.7.7.13]	00051 Fructose and mannose metabolism	Carbohydrate metabolism	Metabolism
g5169.t1	K12657	ALDH18A1; delta-1-pyrroline-5-carboxylate synthetase [EC:2.7.2.11 1.2.1.41]	00330 Arginine and proline metabolism	Amino acid metabolism	Metabolism
g5175.t1	K23115	TTI2; TELO2-interacting protein 2	03400 DNA repair and recombination proteins	Protein families: genetic information processing	Brite Hierarchies
g5176.t1	K01100	E3.1.3.37; sedoheptulose-bisphosphatase [EC:3.1.3.37]	00710 Carbon fixation in photosynthetic organisms	Energy metabolism	Metabolism
g5178.t1	K13463	COI-1; coronatine-insensitive protein 1	04121 Ubiquitin system	Protein families: genetic information processing	Brite Hierarchies
g5178.t1	K13463	COI-1; coronatine-insensitive protein 1	04075 Plant hormone signal transduction	Signal transduction	Environmental Information Processing
g5184.t1	K03038	PSMD7; 26S proteasome regulatory subunit N8	03050 Proteasome	Folding, sorting and degradation	Genetic Information Processing
g5184.t1	K03038	PSMD7; 26S proteasome regulatory subunit N8	03051 Proteasome	Protein families: genetic information processing	Brite Hierarchies
g5185.t1	K03249	EIF3F; translation initiation factor 3 subunit F	03012 Translation factors	Protein families: genetic information processing	Brite Hierarchies
g5185.t1	K03249	EIF3F; translation initiation factor 3 subunit F	04147 Exosome	Protein families: signaling and cellular processes	Brite Hierarchies
g5185.t1	K03249	EIF3F; translation initiation factor 3 subunit F	03013 RNA transport	Translation	Genetic Information Processing
g5188.t1	K02941	RP-LP0; large subunit ribosomal protein LP0	03011 Ribosome	Protein families: genetic information processing	Brite Hierarchies
g5188.t1	K02941	RP-LP0; large subunit ribosomal protein LP0	03010 Ribosome	Translation	Genetic Information Processing
g5189.t1	K01657	trpE; anthranilate synthase component I [EC:4.1.3.27]	00400 Phenylalanine, tyrosine and tryptophan biosynthesis	Amino acid metabolism	Metabolism
g5189.t1	K01657	trpE; anthranilate synthase component I [EC:4.1.3.27]	00405 Phenazine biosynthesis	Biosynthesis of other secondary metabolites	Metabolism
g5192.t1	K08915	LHCB4; light-harvesting complex II chlorophyll a/b binding protein 4	00196 Photosynthesis - antenna proteins	Energy metabolism	Metabolism
g5192.t1	K08915	LHCB4; light-harvesting complex II chlorophyll a/b binding protein 4	00194 Photosynthesis proteins	Protein families: metabolism	Brite Hierarchies
g5203.t1	K03841	FBP; fructose-1,6-bisphosphatase I [EC:3.1.3.11]	04147 Exosome	Protein families: signaling and cellular processes	Brite Hierarchies
g5203.t1	K03841	FBP; fructose-1,6-bisphosphatase I [EC:3.1.3.11]	00010 Glycolysis / Gluconeogenesis	Carbohydrate metabolism	Metabolism
g5203.t1	K03841	FBP; fructose-1,6-bisphosphatase I [EC:3.1.3.11]	00030 Pentose phosphate pathway	Carbohydrate metabolism	Metabolism
g5203.t1	K03841	FBP; fructose-1,6-bisphosphatase I [EC:3.1.3.11]	00051 Fructose and mannose metabolism	Carbohydrate metabolism	Metabolism
g5203.t1	K03841	FBP; fructose-1,6-bisphosphatase I [EC:3.1.3.11]	00710 Carbon fixation in photosynthetic organisms	Energy metabolism	Metabolism
g5205.t1	K05909	E1.10.3.2; laccase [EC:1.10.3.2]	99980 Enzymes with EC numbers	Unclassified: metabolism	Not Included in Pathway or Brite
g5223.t1	K13993	HSP20; HSP20 family protein	04141 Protein processing in endoplasmic reticulum	Folding, sorting and degradation	Genetic Information Processing
g5223.t1	K13993	HSP20; HSP20 family protein	03110 Chaperones and folding catalysts	Protein families: genetic information processing	Brite Hierarchies
g5224.t1	K14686	SLC31A1; solute carrier family 31 (copper transporter), member 1	02000 Transporters	Protein families: signaling and cellular processes	Brite Hierarchies
g5241.t1	K00799	GST; glutathione S-transferase [EC:2.5.1.18]	02000 Transporters	Protein families: signaling and cellular processes	Brite Hierarchies
g5241.t1	K00799	GST; glutathione S-transferase [EC:2.5.1.18]	00480 Glutathione metabolism	Metabolism of other amino acids	Metabolism
g5246.t1	K00799	GST; glutathione S-transferase [EC:2.5.1.18]	02000 Transporters	Protein families: signaling and cellular processes	Brite Hierarchies
g5246.t1	K00799	GST; glutathione S-transferase [EC:2.5.1.18]	00480 Glutathione metabolism	Metabolism of other amino acids	Metabolism
g5257.t1	K14684	SLC25A23S; solute carrier family 25 (mitochondrial phosphate transporter), member 23/24/25/41	02000 Transporters	Protein families: signaling and cellular processes	Brite Hierarchies
g5278.t1	K12121	PHYB; phytochrome B	04712 Circadian rhythm - plant	Environmental adaptation	Organismal Systems
g5279.t1	K01648	ACLY; ATP citrate (pro-S)-lyase [EC:2.3.3.8]	00020 Citrate cycle (TCA cycle)	Carbohydrate metabolism	Metabolism
g5279.t1	K01648	ACLY; ATP citrate (pro-S)-lyase [EC:2.3.3.8]	04147 Exosome	Protein families: signaling and cellular processes	Brite Hierarchies
g5284.t1	K10578	UBE2J1; ubiquitin-conjugating enzyme E2 J1 [EC:2.3.2.23]	04121 Ubiquitin system	Protein families: genetic information processing	Brite Hierarchies
g5284.t1	K10578	UBE2J1; ubiquitin-conjugating enzyme E2 J1 [EC:2.3.2.23]	04120 Ubiquitin mediated proteolysis	Folding, sorting and degradation	Genetic Information Processing
g5284.t1	K10578	UBE2J1; ubiquitin-conjugating enzyme E2 J1 [EC:2.3.2.23]	04141 Protein processing in endoplasmic reticulum	Folding, sorting and degradation	Genetic Information Processing
g5285.t1	K05953	E2.5.1.43; nicotianamine synthase [EC:2.5.1.43]	99980 Enzymes with EC numbers	Unclassified: metabolism	Not Included in Pathway or Brite
g5294.t1	K10840	CETN2; centrin-2	03400 DNA repair and recombination proteins	Protein families: genetic information processing	Brite Hierarchies
g5294.t1	K10840	CETN2; centrin-2	03036 Chromosome and associated proteins	Protein families: genetic information processing	Brite Hierarchies
g5294.t1	K10840	CETN2; centrin-2	03420 Nucleotide excision repair	Replication and repair	Genetic Information Processing
g5295.t1	K05305	FUK; fucokinase [EC:2.7.1.52]	00520 Amino sugar and nucleotide sugar metabolism	Carbohydrate metabolism	Metabolism
g5295.t1	K05305	FUK; fucokinase [EC:2.7.1.52]	00051 Fructose and mannose metabolism	Carbohydrate metabolism	Metabolism
g5297.t1	K18423	CSE1; exportin-2 (importin alpha re-exporter)	03036 Chromosome and associated proteins	Protein families: genetic information processing	Brite Hierarchies
g5299.t1	K09286	EREBP; EREBP-like factor	03000 Transcription factors	Protein families: genetic information processing	Brite Hierarchies
g5302.t1	K22683	APF2; aspartyl protease family protein [EC:3.4.23.-]	01002 Peptidases and inhibitors	Protein families: metabolism	Brite Hierarchies
g5303.t1	K23720	UVSSA; UV-stimulated scaffold protein A	03400 DNA repair and recombination proteins	Protein families: genetic information processing	Brite Hierarchies
g5304.t1	K03255	TIF31; protein TIF31	03012 Translation factors	Protein families: genetic information processing	Brite Hierarchies
g5312.t1	K08237	E2.4.1.218; hydroquinone glucosyltransferase [EC:2.4.1.218]	01003 Glycosyltransferases	Protein families: metabolism	Brite Hierarchies
g5316.t1	K15272	SLC35A1_2_3; solute carrier family 35 (UDP-sugar transporter), member A1/2/3	02000 Transporters	Protein families: signaling and cellular processes	Brite Hierarchies
g5319.t1	K01792	E5.1.3.15; glucose-6-phosphate 1-epimerase [EC:5.1.3.15]	00010 Glycolysis / Gluconeogenesis	Carbohydrate metabolism	Metabolism
g5320.t1	K09060	GBF; plant G-box-binding factor	03000 Transcription factors	Protein families: genetic information processing	Brite Hierarchies
g5321.t1	K03236	EIF1A; translation initiation factor 1A	03013 RNA transport	Translation	Genetic Information Processing
g5321.t1	K03236	EIF1A; translation initiation factor 1A	03012 Translation factors	Protein families: genetic information processing	Brite Hierarchies
g5326.t1	K04733	IRAK4; interleukin-1 receptor-associated kinase 4 [EC:2.7.11.1]	01001 Protein kinases	Protein families: metabolism	Brite Hierarchies
g5327.t1	K09839	VDE; violaxanthin de-epoxidase [EC:1.23.5.1]	00906 Carotenoid biosynthesis	Metabolism of terpenoids and polyketides	Metabolism
g5328.t1	K11091	SNRPA; U1 small nuclear ribonucleoprotein A	03041 Spliceosome	Protein families: genetic information processing	Brite Hierarchies
g5328.t1	K11091	SNRPA; U1 small nuclear ribonucleoprotein A	03040 Spliceosome	Transcription	Genetic Information Processing
g5332.t1	K20298	VPS52; vacuolar protein sorting-associated protein 52	04131 Membrane trafficking	Protein families: genetic information processing	Brite Hierarchies
g5337.t1	K14516	ERF1; ethylene-responsive transcription factor 1	04016 MAPK signaling pathway - plant	Signal transduction	Environmental Information Processing
g5337.t1	K14516	ERF1; ethylene-responsive transcription factor 1	03000 Transcription factors	Protein families: genetic information processing	Brite Hierarchies
g5337.t1	K14516	ERF1; ethylene-responsive transcription factor 1	04075 Plant hormone signal transduction	Signal transduction	Environmental Information Processing
g5339.t1	K11583	PPP2R3; serine/threonine-protein phosphatase 2A regulatory subunit B''	01009 Protein phosphatases and associated proteins	Protein families: metabolism	Brite Hierarchies
g5339.t1	K11583	PPP2R3; serine/threonine-protein phosphatase 2A regulatory subunit B''	03015 mRNA surveillance pathway	Translation	Genetic Information Processing
g5339.t1	K11583	PPP2R3; serine/threonine-protein phosphatase 2A regulatory subunit B''	03036 Chromosome and associated proteins	Protein families: genetic information processing	Brite Hierarchies
g5340.t1	K15289	SLC35F5; solute carrier family 35, member F5	02000 Transporters	Protein families: signaling and cellular processes	Brite Hierarchies
g5346.t1	K21437	ANKRD13; ankyrin repeat domain-containing protein 13	04131 Membrane trafficking	Protein families: genetic information processing	Brite Hierarchies
g5348.t1	K17991	PXG; peroxygenase [EC:1.11.2.3]	00073 Cutin, suberine and wax biosynthesis	Lipid metabolism	Metabolism
g5356.t1	K14791	PWP1; periodic tryptophan protein 1	03009 Ribosome biogenesis	Protein families: genetic information processing	Brite Hierarchies
g5362.t1	K14484	IAA; auxin-responsive protein IAA	04075 Plant hormone signal transduction	Signal transduction	Environmental Information Processing
g5363.t1	K15156	MED14; mediator of RNA polymerase II transcription subunit 14	03021 Transcription machinery	Protein families: genetic information processing	Brite Hierarchies
g5365.t1	K10046	GME; GDP-D-mannose 3', 5'-epimerase [EC:5.1.3.18 5.1.3.-]	00053 Ascorbate and aldarate metabolism	Carbohydrate metabolism	Metabolism
g5365.t1	K10046	GME; GDP-D-mannose 3', 5'-epimerase [EC:5.1.3.18 5.1.3.-]	00520 Amino sugar and nucleotide sugar metabolism	Carbohydrate metabolism	Metabolism
g5366.t1	K03320	amt; ammonium transporter, Amt family	02000 Transporters	Protein families: signaling and cellular processes	Brite Hierarchies
g5370.t1	K01456	E3.5.1.52; peptide-N4-(N-acetyl-beta-glucosaminyl)asparagine amidase [EC:3.5.1.52]	04141 Protein processing in endoplasmic reticulum	Folding, sorting and degradation	Genetic Information Processing
g5371.t1	K01807	rpiA; ribose 5-phosphate isomerase A [EC:5.3.1.6]	00030 Pentose phosphate pathway	Carbohydrate metabolism	Metabolism
g5371.t1	K01807	rpiA; ribose 5-phosphate isomerase A [EC:5.3.1.6]	00710 Carbon fixation in photosynthetic organisms	Energy metabolism	Metabolism
g5376.t1	K06176	truD; tRNA pseudouridine13 synthase [EC:5.4.99.27]	03016 Transfer RNA biogenesis	Protein families: genetic information processing	Brite Hierarchies
g5377.t1	K23563	EMC2; ER membrane protein complex subunit 2	04131 Membrane trafficking	Protein families: genetic information processing	Brite Hierarchies
g5380.t1	K02974	RP-S24e; small subunit ribosomal protein S24e	03010 Ribosome	Translation	Genetic Information Processing
g5380.t1	K02974	RP-S24e; small subunit ribosomal protein S24e	03011 Ribosome	Protein families: genetic information processing	Brite Hierarchies
g5387.t1	K02736	PSMB4; 20S proteasome subunit beta 7 [EC:3.4.25.1]	03050 Proteasome	Folding, sorting and degradation	Genetic Information Processing
g5387.t1	K02736	PSMB4; 20S proteasome subunit beta 7 [EC:3.4.25.1]	01002 Peptidases and inhibitors	Protein families: metabolism	Brite Hierarchies
g5387.t1	K02736	PSMB4; 20S proteasome subunit beta 7 [EC:3.4.25.1]	03051 Proteasome	Protein families: genetic information processing	Brite Hierarchies
g5403.t1	K00565	RNMT; mRNA (guanine-N7-)-methyltransferase [EC:2.1.1.56]	03019 Messenger RNA biogenesis	Protein families: genetic information processing	Brite Hierarchies
g5403.t1	K00565	RNMT; mRNA (guanine-N7-)-methyltransferase [EC:2.1.1.56]	03015 mRNA surveillance pathway	Translation	Genetic Information Processing
g5453.t1	K03146	THI4; cysteine-dependent adenosine diphosphate thiazole synthase [EC:2.4.2.60]	00730 Thiamine metabolism	Metabolism of cofactors and vitamins	Metabolism
g5460.t1	K14496	PYL; abscisic acid receptor PYR/PYL family	04075 Plant hormone signal transduction	Signal transduction	Environmental Information Processing
g5460.t1	K14496	PYL; abscisic acid receptor PYR/PYL family	04016 MAPK signaling pathway - plant	Signal transduction	Environmental Information Processing
g5461.t1	K15109	SLC25A20_29; solute carrier family 25 (mitochondrial carnitine/acylcarnitine transporter), member 20/29	02000 Transporters	Protein families: signaling and cellular processes	Brite Hierarchies
g5462.t1	K01610	E4.1.1.49; phosphoenolpyruvate carboxykinase (ATP) [EC:4.1.1.49]	00620 Pyruvate metabolism	Carbohydrate metabolism	Metabolism
g5462.t1	K01610	E4.1.1.49; phosphoenolpyruvate carboxykinase (ATP) [EC:4.1.1.49]	00020 Citrate cycle (TCA cycle)	Carbohydrate metabolism	Metabolism
g5462.t1	K01610	E4.1.1.49; phosphoenolpyruvate carboxykinase (ATP) [EC:4.1.1.49]	00010 Glycolysis / Gluconeogenesis	Carbohydrate metabolism	Metabolism
g5462.t1	K01610	E4.1.1.49; phosphoenolpyruvate carboxykinase (ATP) [EC:4.1.1.49]	00710 Carbon fixation in photosynthetic organisms	Energy metabolism	Metabolism
g5465.t1	K14484	IAA; auxin-responsive protein IAA	04075 Plant hormone signal transduction	Signal transduction	Environmental Information Processing
g5471.t1	K01414	prlC; oligopeptidase A [EC:3.4.24.70]	01002 Peptidases and inhibitors	Protein families: metabolism	Brite Hierarchies
g5477.t1	K23232	10HGO; 8-hydroxygeraniol dehydrogenase [EC:1.1.1.324]	00902 Monoterpenoid biosynthesis	Metabolism of terpenoids and polyketides	Metabolism
g5478.t1	K10406	KIFC2_3; kinesin family member C2/C3	04812 Cytoskeleton proteins	Protein families: signaling and cellular processes	Brite Hierarchies
g5482.t1	K21444	PCBP3_4; poly(rC)-binding protein 3/4	03019 Messenger RNA biogenesis	Protein families: genetic information processing	Brite Hierarchies
g5487.t1	K09285	OVM; AP2-like factor, ANT lineage	03000 Transcription factors	Protein families: genetic information processing	Brite Hierarchies
g5494.t1	K22047	MSL1_2_3; mechanosensitive ion channel protein 1/2/3	02000 Transporters	Protein families: signaling and cellular processes	Brite Hierarchies
g5502.t1	K15104	SLC25A11; solute carrier family 25 (mitochondrial oxoglutarate transporter), member 11	02000 Transporters	Protein families: signaling and cellular processes	Brite Hierarchies
g5503.t1	K18810	CYCD1_2_4; cyclin D1/2/4, plant	99995 Signaling proteins	Unclassified: signaling and cellular processes	Not Included in Pathway or Brite
g5504.t1	K00850	pfkA; 6-phosphofructokinase 1 [EC:2.7.1.11]	03018 RNA degradation	Folding, sorting and degradation	Genetic Information Processing
g5504.t1	K00850	pfkA; 6-phosphofructokinase 1 [EC:2.7.1.11]	00010 Glycolysis / Gluconeogenesis	Carbohydrate metabolism	Metabolism
g5504.t1	K00850	pfkA; 6-phosphofructokinase 1 [EC:2.7.1.11]	00052 Galactose metabolism	Carbohydrate metabolism	Metabolism
g5504.t1	K00850	pfkA; 6-phosphofructokinase 1 [EC:2.7.1.11]	00030 Pentose phosphate pathway	Carbohydrate metabolism	Metabolism
g5504.t1	K00850	pfkA; 6-phosphofructokinase 1 [EC:2.7.1.11]	01009 Protein phosphatases and associated proteins	Protein families: metabolism	Brite Hierarchies
g5504.t1	K00850	pfkA; 6-phosphofructokinase 1 [EC:2.7.1.11]	03019 Messenger RNA biogenesis	Protein families: genetic information processing	Brite Hierarchies
g5504.t1	K00850	pfkA; 6-phosphofructokinase 1 [EC:2.7.1.11]	00051 Fructose and mannose metabolism	Carbohydrate metabolism	Metabolism
g5520.t1	K02900	RP-L27Ae; large subunit ribosomal protein L27Ae	03011 Ribosome	Protein families: genetic information processing	Brite Hierarchies
g5520.t1	K02900	RP-L27Ae; large subunit ribosomal protein L27Ae	03010 Ribosome	Translation	Genetic Information Processing
g5530.t1	K14272	GGAT; glutamate--glyoxylate aminotransferase [EC:2.6.1.4 2.6.1.2 2.6.1.44]	00260 Glycine, serine and threonine metabolism	Amino acid metabolism	Metabolism
g5530.t1	K14272	GGAT; glutamate--glyoxylate aminotransferase [EC:2.6.1.4 2.6.1.2 2.6.1.44]	00220 Arginine biosynthesis	Amino acid metabolism	Metabolism
g5530.t1	K14272	GGAT; glutamate--glyoxylate aminotransferase [EC:2.6.1.4 2.6.1.2 2.6.1.44]	01007 Amino acid related enzymes	Protein families: metabolism	Brite Hierarchies
g5530.t1	K14272	GGAT; glutamate--glyoxylate aminotransferase [EC:2.6.1.4 2.6.1.2 2.6.1.44]	00710 Carbon fixation in photosynthetic organisms	Energy metabolism	Metabolism
g5530.t1	K14272	GGAT; glutamate--glyoxylate aminotransferase [EC:2.6.1.4 2.6.1.2 2.6.1.44]	00630 Glyoxylate and dicarboxylate metabolism	Carbohydrate metabolism	Metabolism
g5530.t1	K14272	GGAT; glutamate--glyoxylate aminotransferase [EC:2.6.1.4 2.6.1.2 2.6.1.44]	00250 Alanine, aspartate and glutamate metabolism	Amino acid metabolism	Metabolism
g5531.t1	K00430	E1.11.1.7; peroxidase [EC:1.11.1.7]	00940 Phenylpropanoid biosynthesis	Biosynthesis of other secondary metabolites	Metabolism
g5533.t1	K12393	AP1M; AP-1 complex subunit mu	04131 Membrane trafficking	Protein families: genetic information processing	Brite Hierarchies
g5534.t1	K16903	TAA1; L-tryptophan---pyruvate aminotransferase [EC:2.6.1.99]	00380 Tryptophan metabolism	Amino acid metabolism	Metabolism
g5556.t1	K12180	COPS7; COP9 signalosome complex subunit 7	04121 Ubiquitin system	Protein families: genetic information processing	Brite Hierarchies
g5559.t1	K15451	PPM2; tRNA wybutosine-synthesizing protein 4 [EC:2.1.1.290 2.3.1.231]	03016 Transfer RNA biogenesis	Protein families: genetic information processing	Brite Hierarchies
g5562.t1	K11420	EHMT; [histone H3]-lysine9 N-trimethyltransferase EHMT [EC:2.1.1.355]	03036 Chromosome and associated proteins	Protein families: genetic information processing	Brite Hierarchies
g5562.t1	K11420	EHMT; [histone H3]-lysine9 N-trimethyltransferase EHMT [EC:2.1.1.355]	00310 Lysine degradation	Amino acid metabolism	Metabolism
g5592.t1	K02888	RP-L21; large subunit ribosomal protein L21	03011 Ribosome	Protein families: genetic information processing	Brite Hierarchies
g5592.t1	K02888	RP-L21; large subunit ribosomal protein L21	03010 Ribosome	Translation	Genetic Information Processing
g5599.t1	K02988	RP-S5; small subunit ribosomal protein S5	03011 Ribosome	Protein families: genetic information processing	Brite Hierarchies
g5599.t1	K02988	RP-S5; small subunit ribosomal protein S5	03010 Ribosome	Translation	Genetic Information Processing
g5600.t1	K02991	RP-S6e; small subunit ribosomal protein S6e	03011 Ribosome	Protein families: genetic information processing	Brite Hierarchies
g5600.t1	K02991	RP-S6e; small subunit ribosomal protein S6e	03010 Ribosome	Translation	Genetic Information Processing
g5603.t1	K10695	RNF1_2; E3 ubiquitin-protein ligase RNF1/2 [EC:2.3.2.27]	03036 Chromosome and associated proteins	Protein families: genetic information processing	Brite Hierarchies
g5603.t1	K10695	RNF1_2; E3 ubiquitin-protein ligase RNF1/2 [EC:2.3.2.27]	04121 Ubiquitin system	Protein families: genetic information processing	Brite Hierarchies
g5606.t1	K08770	UBC; ubiquitin C	04121 Ubiquitin system	Protein families: genetic information processing	Brite Hierarchies
g5607.t1	K13993	HSP20; HSP20 family protein	04141 Protein processing in endoplasmic reticulum	Folding, sorting and degradation	Genetic Information Processing
g5607.t1	K13993	HSP20; HSP20 family protein	03110 Chaperones and folding catalysts	Protein families: genetic information processing	Brite Hierarchies
g5608.t1	K13993	HSP20; HSP20 family protein	04141 Protein processing in endoplasmic reticulum	Folding, sorting and degradation	Genetic Information Processing
g5608.t1	K13993	HSP20; HSP20 family protein	03110 Chaperones and folding catalysts	Protein families: genetic information processing	Brite Hierarchies
g5609.t1	K13993	HSP20; HSP20 family protein	04141 Protein processing in endoplasmic reticulum	Folding, sorting and degradation	Genetic Information Processing
g5609.t1	K13993	HSP20; HSP20 family protein	03110 Chaperones and folding catalysts	Protein families: genetic information processing	Brite Hierarchies
g5610.t1	K13993	HSP20; HSP20 family protein	04141 Protein processing in endoplasmic reticulum	Folding, sorting and degradation	Genetic Information Processing
g5610.t1	K13993	HSP20; HSP20 family protein	03110 Chaperones and folding catalysts	Protein families: genetic information processing	Brite Hierarchies
g5611.t1	K13993	HSP20; HSP20 family protein	04141 Protein processing in endoplasmic reticulum	Folding, sorting and degradation	Genetic Information Processing
g5611.t1	K13993	HSP20; HSP20 family protein	03110 Chaperones and folding catalysts	Protein families: genetic information processing	Brite Hierarchies
g5615.t1	K15283	SLC35E1; solute carrier family 35, member E1	02000 Transporters	Protein families: signaling and cellular processes	Brite Hierarchies
g5626.t1	K11594	DDX3X; ATP-dependent RNA helicase DDX3X [EC:3.6.4.13]	03019 Messenger RNA biogenesis	Protein families: genetic information processing	Brite Hierarchies
g5626.t1	K11594	DDX3X; ATP-dependent RNA helicase DDX3X [EC:3.6.4.13]	03036 Chromosome and associated proteins	Protein families: genetic information processing	Brite Hierarchies
g5626.t1	K11594	DDX3X; ATP-dependent RNA helicase DDX3X [EC:3.6.4.13]	03041 Spliceosome	Protein families: genetic information processing	Brite Hierarchies
g5634.t1	K11294	NCL; nucleolin	03009 Ribosome biogenesis	Protein families: genetic information processing	Brite Hierarchies
g5634.t1	K11294	NCL; nucleolin	03036 Chromosome and associated proteins	Protein families: genetic information processing	Brite Hierarchies
g5639.t1	K23404	TAPT1; transmembrane anterior posterior transformation protein 1	03036 Chromosome and associated proteins	Protein families: genetic information processing	Brite Hierarchies
g5649.t1	K08867	WNK; WNK lysine deficient protein kinase [EC:2.7.11.1]	01009 Protein phosphatases and associated proteins	Protein families: metabolism	Brite Hierarchies
g5649.t1	K08867	WNK; WNK lysine deficient protein kinase [EC:2.7.11.1]	01001 Protein kinases	Protein families: metabolism	Brite Hierarchies
g5650.t1	K02358	tuf; elongation factor Tu	03012 Translation factors	Protein families: genetic information processing	Brite Hierarchies
g5650.t1	K02358	tuf; elongation factor Tu	04147 Exosome	Protein families: signaling and cellular processes	Brite Hierarchies
g5650.t1	K02358	tuf; elongation factor Tu	04626 Plant-pathogen interaction	Environmental adaptation	Organismal Systems
g5650.t1	K02358	tuf; elongation factor Tu	03029 Mitochondrial biogenesis	Protein families: genetic information processing	Brite Hierarchies
g5651.t1	K22399	TRIP13; pachytene checkpoint protein 2	03036 Chromosome and associated proteins	Protein families: genetic information processing	Brite Hierarchies
g5655.t1	K14168	CTU1; cytoplasmic tRNA 2-thiolation protein 1 [EC:2.7.7.-]	03016 Transfer RNA biogenesis	Protein families: genetic information processing	Brite Hierarchies
g5655.t1	K14168	CTU1; cytoplasmic tRNA 2-thiolation protein 1 [EC:2.7.7.-]	04122 Sulfur relay system	Folding, sorting and degradation	Genetic Information Processing
g5657.t1	K02900	RP-L27Ae; large subunit ribosomal protein L27Ae	03011 Ribosome	Protein families: genetic information processing	Brite Hierarchies
g5657.t1	K02900	RP-L27Ae; large subunit ribosomal protein L27Ae	03010 Ribosome	Translation	Genetic Information Processing
g5658.t1	K00276	AOC3; primary-amine oxidase [EC:1.4.3.21]	00950 Isoquinoline alkaloid biosynthesis	Biosynthesis of other secondary metabolites	Metabolism
g5658.t1	K00276	AOC3; primary-amine oxidase [EC:1.4.3.21]	00350 Tyrosine metabolism	Amino acid metabolism	Metabolism
g5658.t1	K00276	AOC3; primary-amine oxidase [EC:1.4.3.21]	00260 Glycine, serine and threonine metabolism	Amino acid metabolism	Metabolism
g5658.t1	K00276	AOC3; primary-amine oxidase [EC:1.4.3.21]	00960 Tropane, piperidine and pyridine alkaloid biosynthesis	Biosynthesis of other secondary metabolites	Metabolism
g5658.t1	K00276	AOC3; primary-amine oxidase [EC:1.4.3.21]	00360 Phenylalanine metabolism	Amino acid metabolism	Metabolism
g5658.t1	K00276	AOC3; primary-amine oxidase [EC:1.4.3.21]	00410 beta-Alanine metabolism	Metabolism of other amino acids	Metabolism
g5666.t1	K13525	VCP; transitional endoplasmic reticulum ATPase	04131 Membrane trafficking	Protein families: genetic information processing	Brite Hierarchies
g5666.t1	K13525	VCP; transitional endoplasmic reticulum ATPase	04147 Exosome	Protein families: signaling and cellular processes	Brite Hierarchies
g5666.t1	K13525	VCP; transitional endoplasmic reticulum ATPase	03019 Messenger RNA biogenesis	Protein families: genetic information processing	Brite Hierarchies
g5666.t1	K13525	VCP; transitional endoplasmic reticulum ATPase	04141 Protein processing in endoplasmic reticulum	Folding, sorting and degradation	Genetic Information Processing
g5677.t1	K00766	trpD; anthranilate phosphoribosyltransferase [EC:2.4.2.18]	00400 Phenylalanine, tyrosine and tryptophan biosynthesis	Amino acid metabolism	Metabolism
g5679.t1	K06195	apaG; ApaG protein	99994 Others	Unclassified: signaling and cellular processes	Not Included in Pathway or Brite
g5680.t1	K15283	SLC35E1; solute carrier family 35, member E1	02000 Transporters	Protein families: signaling and cellular processes	Brite Hierarchies
g5686.t1	K22068	ISCU; iron-sulfur cluster assembly enzyme ISCU, mitochondrial	03029 Mitochondrial biogenesis	Protein families: genetic information processing	Brite Hierarchies
g5714.t1	K09591	DET2; steroid 5-alpha-reductase [EC:1.3.1.22]	00905 Brassinosteroid biosynthesis	Metabolism of terpenoids and polyketides	Metabolism
g5715.t1	K01962	accA; acetyl-CoA carboxylase carboxyl transferase subunit alpha [EC:6.4.1.2 2.1.3.15]	00061 Fatty acid biosynthesis	Lipid metabolism	Metabolism
g5715.t1	K01962	accA; acetyl-CoA carboxylase carboxyl transferase subunit alpha [EC:6.4.1.2 2.1.3.15]	00640 Propanoate metabolism	Carbohydrate metabolism	Metabolism
g5715.t1	K01962	accA; acetyl-CoA carboxylase carboxyl transferase subunit alpha [EC:6.4.1.2 2.1.3.15]	00620 Pyruvate metabolism	Carbohydrate metabolism	Metabolism
g5716.t1	K15685	CBLL1; E3 ubiquitin-protein ligase Hakai [EC:2.3.2.27]	03019 Messenger RNA biogenesis	Protein families: genetic information processing	Brite Hierarchies
g5716.t1	K15685	CBLL1; E3 ubiquitin-protein ligase Hakai [EC:2.3.2.27]	04131 Membrane trafficking	Protein families: genetic information processing	Brite Hierarchies
g5716.t1	K15685	CBLL1; E3 ubiquitin-protein ligase Hakai [EC:2.3.2.27]	04121 Ubiquitin system	Protein families: genetic information processing	Brite Hierarchies
g5753.t1	K18998	CPL1_2; RNA polymerase II C-terminal domain phosphatase-like 1/2 [EC:3.1.3.16]	01009 Protein phosphatases and associated proteins	Protein families: metabolism	Brite Hierarchies
g5753.t1	K18998	CPL1_2; RNA polymerase II C-terminal domain phosphatase-like 1/2 [EC:3.1.3.16]	03021 Transcription machinery	Protein families: genetic information processing	Brite Hierarchies
g5761.t1	K07300	chaA; Ca2+:H+ antiporter	02000 Transporters	Protein families: signaling and cellular processes	Brite Hierarchies
g5765.t1	K10355	ACTF; actin, other eukaryote	04812 Cytoskeleton proteins	Protein families: signaling and cellular processes	Brite Hierarchies
g5766.t1	K03283	HSPA1s; heat shock 70kDa protein 1/2/6/8	03041 Spliceosome	Protein families: genetic information processing	Brite Hierarchies
g5766.t1	K03283	HSPA1s; heat shock 70kDa protein 1/2/6/8	04131 Membrane trafficking	Protein families: genetic information processing	Brite Hierarchies
g5766.t1	K03283	HSPA1s; heat shock 70kDa protein 1/2/6/8	01009 Protein phosphatases and associated proteins	Protein families: metabolism	Brite Hierarchies
g5766.t1	K03283	HSPA1s; heat shock 70kDa protein 1/2/6/8	03009 Ribosome biogenesis	Protein families: genetic information processing	Brite Hierarchies
g5766.t1	K03283	HSPA1s; heat shock 70kDa protein 1/2/6/8	04141 Protein processing in endoplasmic reticulum	Folding, sorting and degradation	Genetic Information Processing
g5766.t1	K03283	HSPA1s; heat shock 70kDa protein 1/2/6/8	03040 Spliceosome	Transcription	Genetic Information Processing
g5766.t1	K03283	HSPA1s; heat shock 70kDa protein 1/2/6/8	04144 Endocytosis	Transport and catabolism	Cellular Processes
g5766.t1	K03283	HSPA1s; heat shock 70kDa protein 1/2/6/8	03110 Chaperones and folding catalysts	Protein families: genetic information processing	Brite Hierarchies
g5766.t1	K03283	HSPA1s; heat shock 70kDa protein 1/2/6/8	03051 Proteasome	Protein families: genetic information processing	Brite Hierarchies
g5766.t1	K03283	HSPA1s; heat shock 70kDa protein 1/2/6/8	04147 Exosome	Protein families: signaling and cellular processes	Brite Hierarchies
g5766.t1	K03283	HSPA1s; heat shock 70kDa protein 1/2/6/8	03029 Mitochondrial biogenesis	Protein families: genetic information processing	Brite Hierarchies
g5770.t1	K03283	HSPA1s; heat shock 70kDa protein 1/2/6/8	03041 Spliceosome	Protein families: genetic information processing	Brite Hierarchies
g5770.t1	K03283	HSPA1s; heat shock 70kDa protein 1/2/6/8	04131 Membrane trafficking	Protein families: genetic information processing	Brite Hierarchies
g5770.t1	K03283	HSPA1s; heat shock 70kDa protein 1/2/6/8	01009 Protein phosphatases and associated proteins	Protein families: metabolism	Brite Hierarchies
g5770.t1	K03283	HSPA1s; heat shock 70kDa protein 1/2/6/8	03009 Ribosome biogenesis	Protein families: genetic information processing	Brite Hierarchies
g5770.t1	K03283	HSPA1s; heat shock 70kDa protein 1/2/6/8	04141 Protein processing in endoplasmic reticulum	Folding, sorting and degradation	Genetic Information Processing
g5770.t1	K03283	HSPA1s; heat shock 70kDa protein 1/2/6/8	03040 Spliceosome	Transcription	Genetic Information Processing
g5770.t1	K03283	HSPA1s; heat shock 70kDa protein 1/2/6/8	04144 Endocytosis	Transport and catabolism	Cellular Processes
g5770.t1	K03283	HSPA1s; heat shock 70kDa protein 1/2/6/8	03110 Chaperones and folding catalysts	Protein families: genetic information processing	Brite Hierarchies
g5770.t1	K03283	HSPA1s; heat shock 70kDa protein 1/2/6/8	03051 Proteasome	Protein families: genetic information processing	Brite Hierarchies
g5770.t1	K03283	HSPA1s; heat shock 70kDa protein 1/2/6/8	04147 Exosome	Protein families: signaling and cellular processes	Brite Hierarchies
g5770.t1	K03283	HSPA1s; heat shock 70kDa protein 1/2/6/8	03029 Mitochondrial biogenesis	Protein families: genetic information processing	Brite Hierarchies
g5771.t1	K03283	HSPA1s; heat shock 70kDa protein 1/2/6/8	03041 Spliceosome	Protein families: genetic information processing	Brite Hierarchies
g5771.t1	K03283	HSPA1s; heat shock 70kDa protein 1/2/6/8	04131 Membrane trafficking	Protein families: genetic information processing	Brite Hierarchies
g5771.t1	K03283	HSPA1s; heat shock 70kDa protein 1/2/6/8	01009 Protein phosphatases and associated proteins	Protein families: metabolism	Brite Hierarchies
g5771.t1	K03283	HSPA1s; heat shock 70kDa protein 1/2/6/8	03009 Ribosome biogenesis	Protein families: genetic information processing	Brite Hierarchies
g5771.t1	K03283	HSPA1s; heat shock 70kDa protein 1/2/6/8	04141 Protein processing in endoplasmic reticulum	Folding, sorting and degradation	Genetic Information Processing
g5771.t1	K03283	HSPA1s; heat shock 70kDa protein 1/2/6/8	03040 Spliceosome	Transcription	Genetic Information Processing
g5771.t1	K03283	HSPA1s; heat shock 70kDa protein 1/2/6/8	04144 Endocytosis	Transport and catabolism	Cellular Processes
g5771.t1	K03283	HSPA1s; heat shock 70kDa protein 1/2/6/8	03110 Chaperones and folding catalysts	Protein families: genetic information processing	Brite Hierarchies
g5771.t1	K03283	HSPA1s; heat shock 70kDa protein 1/2/6/8	03051 Proteasome	Protein families: genetic information processing	Brite Hierarchies
g5771.t1	K03283	HSPA1s; heat shock 70kDa protein 1/2/6/8	04147 Exosome	Protein families: signaling and cellular processes	Brite Hierarchies
g5771.t1	K03283	HSPA1s; heat shock 70kDa protein 1/2/6/8	03029 Mitochondrial biogenesis	Protein families: genetic information processing	Brite Hierarchies
g5773.t1	K03131	TAF6; transcription initiation factor TFIID subunit 6	03021 Transcription machinery	Protein families: genetic information processing	Brite Hierarchies
g5773.t1	K03131	TAF6; transcription initiation factor TFIID subunit 6	03036 Chromosome and associated proteins	Protein families: genetic information processing	Brite Hierarchies
g5773.t1	K03131	TAF6; transcription initiation factor TFIID subunit 6	03022 Basal transcription factors	Transcription	Genetic Information Processing
g5774.t1	K03283	HSPA1s; heat shock 70kDa protein 1/2/6/8	03041 Spliceosome	Protein families: genetic information processing	Brite Hierarchies
g5774.t1	K03283	HSPA1s; heat shock 70kDa protein 1/2/6/8	04131 Membrane trafficking	Protein families: genetic information processing	Brite Hierarchies
g5774.t1	K03283	HSPA1s; heat shock 70kDa protein 1/2/6/8	01009 Protein phosphatases and associated proteins	Protein families: metabolism	Brite Hierarchies
g5774.t1	K03283	HSPA1s; heat shock 70kDa protein 1/2/6/8	03009 Ribosome biogenesis	Protein families: genetic information processing	Brite Hierarchies
g5774.t1	K03283	HSPA1s; heat shock 70kDa protein 1/2/6/8	04141 Protein processing in endoplasmic reticulum	Folding, sorting and degradation	Genetic Information Processing
g5774.t1	K03283	HSPA1s; heat shock 70kDa protein 1/2/6/8	03040 Spliceosome	Transcription	Genetic Information Processing
g5774.t1	K03283	HSPA1s; heat shock 70kDa protein 1/2/6/8	04144 Endocytosis	Transport and catabolism	Cellular Processes
g5774.t1	K03283	HSPA1s; heat shock 70kDa protein 1/2/6/8	03110 Chaperones and folding catalysts	Protein families: genetic information processing	Brite Hierarchies
g5774.t1	K03283	HSPA1s; heat shock 70kDa protein 1/2/6/8	03051 Proteasome	Protein families: genetic information processing	Brite Hierarchies
g5774.t1	K03283	HSPA1s; heat shock 70kDa protein 1/2/6/8	04147 Exosome	Protein families: signaling and cellular processes	Brite Hierarchies
g5774.t1	K03283	HSPA1s; heat shock 70kDa protein 1/2/6/8	03029 Mitochondrial biogenesis	Protein families: genetic information processing	Brite Hierarchies
g5775.t1	K03283	HSPA1s; heat shock 70kDa protein 1/2/6/8	03041 Spliceosome	Protein families: genetic information processing	Brite Hierarchies
g5775.t1	K03283	HSPA1s; heat shock 70kDa protein 1/2/6/8	04131 Membrane trafficking	Protein families: genetic information processing	Brite Hierarchies
g5775.t1	K03283	HSPA1s; heat shock 70kDa protein 1/2/6/8	01009 Protein phosphatases and associated proteins	Protein families: metabolism	Brite Hierarchies
g5775.t1	K03283	HSPA1s; heat shock 70kDa protein 1/2/6/8	03009 Ribosome biogenesis	Protein families: genetic information processing	Brite Hierarchies
g5775.t1	K03283	HSPA1s; heat shock 70kDa protein 1/2/6/8	04141 Protein processing in endoplasmic reticulum	Folding, sorting and degradation	Genetic Information Processing
g5775.t1	K03283	HSPA1s; heat shock 70kDa protein 1/2/6/8	03040 Spliceosome	Transcription	Genetic Information Processing
g5775.t1	K03283	HSPA1s; heat shock 70kDa protein 1/2/6/8	04144 Endocytosis	Transport and catabolism	Cellular Processes
g5775.t1	K03283	HSPA1s; heat shock 70kDa protein 1/2/6/8	03110 Chaperones and folding catalysts	Protein families: genetic information processing	Brite Hierarchies
g5775.t1	K03283	HSPA1s; heat shock 70kDa protein 1/2/6/8	03051 Proteasome	Protein families: genetic information processing	Brite Hierarchies
g5775.t1	K03283	HSPA1s; heat shock 70kDa protein 1/2/6/8	04147 Exosome	Protein families: signaling and cellular processes	Brite Hierarchies
g5775.t1	K03283	HSPA1s; heat shock 70kDa protein 1/2/6/8	03029 Mitochondrial biogenesis	Protein families: genetic information processing	Brite Hierarchies
g5777.t1	K07517	ECI1_2; Delta3-Delta2-enoyl-CoA isomerase [EC:5.3.3.8]	00071 Fatty acid degradation	Lipid metabolism	Metabolism
g5778.t1	K10880	XRCC3; DNA-repair protein XRCC3	03400 DNA repair and recombination proteins	Protein families: genetic information processing	Brite Hierarchies
g5778.t1	K10880	XRCC3; DNA-repair protein XRCC3	03440 Homologous recombination	Replication and repair	Genetic Information Processing
g5782.t1	K09873	TIP; aquaporin TIP	02000 Transporters	Protein families: signaling and cellular processes	Brite Hierarchies
g5783.t1	K05658	ABCB1; ATP-binding cassette, subfamily B (MDR/TAP), member 1 [EC:7.6.2.2]	02010 ABC transporters	Membrane transport	Environmental Information Processing
g5783.t1	K05658	ABCB1; ATP-binding cassette, subfamily B (MDR/TAP), member 1 [EC:7.6.2.2]	04090 CD molecules	Protein families: signaling and cellular processes	Brite Hierarchies
g5783.t1	K05658	ABCB1; ATP-binding cassette, subfamily B (MDR/TAP), member 1 [EC:7.6.2.2]	04147 Exosome	Protein families: signaling and cellular processes	Brite Hierarchies
g5783.t1	K05658	ABCB1; ATP-binding cassette, subfamily B (MDR/TAP), member 1 [EC:7.6.2.2]	02000 Transporters	Protein families: signaling and cellular processes	Brite Hierarchies
g5785.t1	K12373	HEXA_B; hexosaminidase [EC:3.2.1.52]	03110 Chaperones and folding catalysts	Protein families: genetic information processing	Brite Hierarchies
g5785.t1	K12373	HEXA_B; hexosaminidase [EC:3.2.1.52]	00513 Various types of N-glycan biosynthesis	Glycan biosynthesis and metabolism	Metabolism
g5785.t1	K12373	HEXA_B; hexosaminidase [EC:3.2.1.52]	00520 Amino sugar and nucleotide sugar metabolism	Carbohydrate metabolism	Metabolism
g5785.t1	K12373	HEXA_B; hexosaminidase [EC:3.2.1.52]	00531 Glycosaminoglycan degradation	Glycan biosynthesis and metabolism	Metabolism
g5785.t1	K12373	HEXA_B; hexosaminidase [EC:3.2.1.52]	00603 Glycosphingolipid biosynthesis - globo and isoglobo series	Glycan biosynthesis and metabolism	Metabolism
g5785.t1	K12373	HEXA_B; hexosaminidase [EC:3.2.1.52]	00604 Glycosphingolipid biosynthesis - ganglio series	Glycan biosynthesis and metabolism	Metabolism
g5785.t1	K12373	HEXA_B; hexosaminidase [EC:3.2.1.52]	00511 Other glycan degradation	Glycan biosynthesis and metabolism	Metabolism
g5787.t1	K18059	SULTR4; sulfate transporter 4	02000 Transporters	Protein families: signaling and cellular processes	Brite Hierarchies
g5788.t1	K22374	DMAS1; 3''-deamino-3''-oxonicotianamine reductase [EC:1.1.1.285]	99980 Enzymes with EC numbers	Unclassified: metabolism	Not Included in Pathway or Brite
g5789.t1	K22374	DMAS1; 3''-deamino-3''-oxonicotianamine reductase [EC:1.1.1.285]	99980 Enzymes with EC numbers	Unclassified: metabolism	Not Included in Pathway or Brite
g5791.t1	K03676	grxC; glutaredoxin 3	03110 Chaperones and folding catalysts	Protein families: genetic information processing	Brite Hierarchies
g5795.t1	K00036	G6PD; glucose-6-phosphate 1-dehydrogenase [EC:1.1.1.49 1.1.1.363]	00030 Pentose phosphate pathway	Carbohydrate metabolism	Metabolism
g5795.t1	K00036	G6PD; glucose-6-phosphate 1-dehydrogenase [EC:1.1.1.49 1.1.1.363]	00480 Glutathione metabolism	Metabolism of other amino acids	Metabolism
g5795.t1	K00036	G6PD; glucose-6-phosphate 1-dehydrogenase [EC:1.1.1.49 1.1.1.363]	04147 Exosome	Protein families: signaling and cellular processes	Brite Hierarchies
g5797.t1	K03247	EIF3H; translation initiation factor 3 subunit H	03013 RNA transport	Translation	Genetic Information Processing
g5797.t1	K03247	EIF3H; translation initiation factor 3 subunit H	04147 Exosome	Protein families: signaling and cellular processes	Brite Hierarchies
g5797.t1	K03247	EIF3H; translation initiation factor 3 subunit H	03012 Translation factors	Protein families: genetic information processing	Brite Hierarchies
g5808.t1	K18999	CPL3_4; RNA polymerase II C-terminal domain phosphatase-like 3/4 [EC:3.1.3.16]	01009 Protein phosphatases and associated proteins	Protein families: metabolism	Brite Hierarchies
g5808.t1	K18999	CPL3_4; RNA polymerase II C-terminal domain phosphatase-like 3/4 [EC:3.1.3.16]	03021 Transcription machinery	Protein families: genetic information processing	Brite Hierarchies
g5809.t1	K16297	SCPL-II; serine carboxypeptidase-like clade II [EC:3.4.16.-]	01002 Peptidases and inhibitors	Protein families: metabolism	Brite Hierarchies
g5811.t1	K12489	ACAP; Arf-GAP with coiled-coil, ANK repeat and PH domain-containing protein	04144 Endocytosis	Transport and catabolism	Cellular Processes
g5811.t1	K12489	ACAP; Arf-GAP with coiled-coil, ANK repeat and PH domain-containing protein	04147 Exosome	Protein families: signaling and cellular processes	Brite Hierarchies
g5811.t1	K12489	ACAP; Arf-GAP with coiled-coil, ANK repeat and PH domain-containing protein	04131 Membrane trafficking	Protein families: genetic information processing	Brite Hierarchies
g5814.t1	K00670	NAA30; N-alpha-acetyltransferase 30 [EC:2.3.1.256]	04131 Membrane trafficking	Protein families: genetic information processing	Brite Hierarchies
g5815.t1	K02908	RP-L30e; large subunit ribosomal protein L30e	03010 Ribosome	Translation	Genetic Information Processing
g5815.t1	K02908	RP-L30e; large subunit ribosomal protein L30e	03011 Ribosome	Protein families: genetic information processing	Brite Hierarchies
g5823.t1	K03680	EIF2B4; translation initiation factor eIF-2B subunit delta	03012 Translation factors	Protein families: genetic information processing	Brite Hierarchies
g5823.t1	K03680	EIF2B4; translation initiation factor eIF-2B subunit delta	03013 RNA transport	Translation	Genetic Information Processing
g5829.t1	K03350	APC3; anaphase-promoting complex subunit 3	03036 Chromosome and associated proteins	Protein families: genetic information processing	Brite Hierarchies
g5829.t1	K03350	APC3; anaphase-promoting complex subunit 3	04120 Ubiquitin mediated proteolysis	Folding, sorting and degradation	Genetic Information Processing
g5829.t1	K03350	APC3; anaphase-promoting complex subunit 3	01009 Protein phosphatases and associated proteins	Protein families: metabolism	Brite Hierarchies
g5829.t1	K03350	APC3; anaphase-promoting complex subunit 3	04121 Ubiquitin system	Protein families: genetic information processing	Brite Hierarchies
g5831.t1	K00318	PRODH; proline dehydrogenase [EC:1.5.5.2]	00330 Arginine and proline metabolism	Amino acid metabolism	Metabolism
g5832.t1	K01611	speD; S-adenosylmethionine decarboxylase [EC:4.1.1.50]	00330 Arginine and proline metabolism	Amino acid metabolism	Metabolism
g5832.t1	K01611	speD; S-adenosylmethionine decarboxylase [EC:4.1.1.50]	00270 Cysteine and methionine metabolism	Amino acid metabolism	Metabolism
g5837.t1	K00033	PGD; 6-phosphogluconate dehydrogenase [EC:1.1.1.44 1.1.1.343]	00480 Glutathione metabolism	Metabolism of other amino acids	Metabolism
g5837.t1	K00033	PGD; 6-phosphogluconate dehydrogenase [EC:1.1.1.44 1.1.1.343]	00030 Pentose phosphate pathway	Carbohydrate metabolism	Metabolism
g5843.t1	K02977	RP-S27Ae; small subunit ribosomal protein S27Ae	03010 Ribosome	Translation	Genetic Information Processing
g5843.t1	K02977	RP-S27Ae; small subunit ribosomal protein S27Ae	03011 Ribosome	Protein families: genetic information processing	Brite Hierarchies
g5843.t1	K02977	RP-S27Ae; small subunit ribosomal protein S27Ae	04147 Exosome	Protein families: signaling and cellular processes	Brite Hierarchies
g5844.t1	K02977	RP-S27Ae; small subunit ribosomal protein S27Ae	03010 Ribosome	Translation	Genetic Information Processing
g5844.t1	K02977	RP-S27Ae; small subunit ribosomal protein S27Ae	03011 Ribosome	Protein families: genetic information processing	Brite Hierarchies
g5844.t1	K02977	RP-S27Ae; small subunit ribosomal protein S27Ae	04147 Exosome	Protein families: signaling and cellular processes	Brite Hierarchies
g5848.t1	K10691	UBR4; E3 ubiquitin-protein ligase UBR4 [EC:2.3.2.27]	04121 Ubiquitin system	Protein families: genetic information processing	Brite Hierarchies
g5849.t1	K14829	IPI3; pre-rRNA-processing protein IPI3	03009 Ribosome biogenesis	Protein families: genetic information processing	Brite Hierarchies
g5854.t1	K09264	K09264; MADS-box transcription factor, plant	03000 Transcription factors	Protein families: genetic information processing	Brite Hierarchies
g5858.t1	K13379	RGP; reversibly glycosylated polypeptide / UDP-arabinopyranose mutase [EC:2.4.1.- 5.4.99.30]	01003 Glycosyltransferases	Protein families: metabolism	Brite Hierarchies
g5858.t1	K13379	RGP; reversibly glycosylated polypeptide / UDP-arabinopyranose mutase [EC:2.4.1.- 5.4.99.30]	00520 Amino sugar and nucleotide sugar metabolism	Carbohydrate metabolism	Metabolism
g5875.t1	K14649	TAF8; transcription initiation factor TFIID subunit 8	03022 Basal transcription factors	Transcription	Genetic Information Processing
g5875.t1	K14649	TAF8; transcription initiation factor TFIID subunit 8	03021 Transcription machinery	Protein families: genetic information processing	Brite Hierarchies
g5882.t1	K12741	HNRNPA1_3; heterogeneous nuclear ribonucleoprotein A1/A3	03019 Messenger RNA biogenesis	Protein families: genetic information processing	Brite Hierarchies
g5882.t1	K12741	HNRNPA1_3; heterogeneous nuclear ribonucleoprotein A1/A3	03040 Spliceosome	Transcription	Genetic Information Processing
g5882.t1	K12741	HNRNPA1_3; heterogeneous nuclear ribonucleoprotein A1/A3	03041 Spliceosome	Protein families: genetic information processing	Brite Hierarchies
g5885.t1	K01176	AMY; alpha-amylase [EC:3.2.1.1]	00500 Starch and sucrose metabolism	Carbohydrate metabolism	Metabolism
g5887.t1	K02935	RP-L7; large subunit ribosomal protein L7/L12	03010 Ribosome	Translation	Genetic Information Processing
g5887.t1	K02935	RP-L7; large subunit ribosomal protein L7/L12	03011 Ribosome	Protein families: genetic information processing	Brite Hierarchies
g5888.t1	K18164	NDUFAF7; NADH dehydrogenase [ubiquinone] 1 alpha subcomplex assembly factor 7	03029 Mitochondrial biogenesis	Protein families: genetic information processing	Brite Hierarchies
g5889.t1	K12183	TSG101; ESCRT-I complex subunit TSG101	04131 Membrane trafficking	Protein families: genetic information processing	Brite Hierarchies
g5889.t1	K12183	TSG101; ESCRT-I complex subunit TSG101	04147 Exosome	Protein families: signaling and cellular processes	Brite Hierarchies
g5889.t1	K12183	TSG101; ESCRT-I complex subunit TSG101	04144 Endocytosis	Transport and catabolism	Cellular Processes
g5890.t1	K01802	E5.2.1.8; peptidylprolyl isomerase [EC:5.2.1.8]	99980 Enzymes with EC numbers	Unclassified: metabolism	Not Included in Pathway or Brite
g5891.t1	K13249	SSR1; translocon-associated protein subunit alpha	04141 Protein processing in endoplasmic reticulum	Folding, sorting and degradation	Genetic Information Processing
g5898.t1	K12271	SRP43; signal recognition particle 43 kDa protein	02044 Secretion system	Protein families: signaling and cellular processes	Brite Hierarchies
g5904.t1	K16871	POP2; 4-aminobutyrate---pyruvate transaminase [EC:2.6.1.96]	00250 Alanine, aspartate and glutamate metabolism	Amino acid metabolism	Metabolism
g5904.t1	K16871	POP2; 4-aminobutyrate---pyruvate transaminase [EC:2.6.1.96]	00650 Butanoate metabolism	Carbohydrate metabolism	Metabolism
g5907.t1	K00844	HK; hexokinase [EC:2.7.1.1]	00500 Starch and sucrose metabolism	Carbohydrate metabolism	Metabolism
g5907.t1	K00844	HK; hexokinase [EC:2.7.1.1]	04131 Membrane trafficking	Protein families: genetic information processing	Brite Hierarchies
g5907.t1	K00844	HK; hexokinase [EC:2.7.1.1]	00052 Galactose metabolism	Carbohydrate metabolism	Metabolism
g5907.t1	K00844	HK; hexokinase [EC:2.7.1.1]	00010 Glycolysis / Gluconeogenesis	Carbohydrate metabolism	Metabolism
g5907.t1	K00844	HK; hexokinase [EC:2.7.1.1]	00051 Fructose and mannose metabolism	Carbohydrate metabolism	Metabolism
g5907.t1	K00844	HK; hexokinase [EC:2.7.1.1]	00520 Amino sugar and nucleotide sugar metabolism	Carbohydrate metabolism	Metabolism
g5907.t1	K00844	HK; hexokinase [EC:2.7.1.1]	00524 Neomycin, kanamycin and gentamicin biosynthesis	Biosynthesis of other secondary metabolites	Metabolism
g5908.t1	K12392	AP1B1; AP-1 complex subunit beta-1	04131 Membrane trafficking	Protein families: genetic information processing	Brite Hierarchies
g5910.t1	K09527	DNAJC7; DnaJ homolog subfamily C member 7	03110 Chaperones and folding catalysts	Protein families: genetic information processing	Brite Hierarchies
g5912.t1	K01870	IARS; isoleucyl-tRNA synthetase [EC:6.1.1.5]	01007 Amino acid related enzymes	Protein families: metabolism	Brite Hierarchies
g5912.t1	K01870	IARS; isoleucyl-tRNA synthetase [EC:6.1.1.5]	03016 Transfer RNA biogenesis	Protein families: genetic information processing	Brite Hierarchies
g5912.t1	K01870	IARS; isoleucyl-tRNA synthetase [EC:6.1.1.5]	00970 Aminoacyl-tRNA biosynthesis	Translation	Genetic Information Processing
g5914.t1	K14964	ASH2; Set1/Ash2 histone methyltransferase complex subunit ASH2	03036 Chromosome and associated proteins	Protein families: genetic information processing	Brite Hierarchies
g5918.t1	K00392	sir; sulfite reductase (ferredoxin) [EC:1.8.7.1]	00920 Sulfur metabolism	Energy metabolism	Metabolism
g5921.t1	K14290	XPO1; exportin-1	03019 Messenger RNA biogenesis	Protein families: genetic information processing	Brite Hierarchies
g5921.t1	K14290	XPO1; exportin-1	03016 Transfer RNA biogenesis	Protein families: genetic information processing	Brite Hierarchies
g5921.t1	K14290	XPO1; exportin-1	03013 RNA transport	Translation	Genetic Information Processing
g5921.t1	K14290	XPO1; exportin-1	03036 Chromosome and associated proteins	Protein families: genetic information processing	Brite Hierarchies
g5921.t1	K14290	XPO1; exportin-1	03009 Ribosome biogenesis	Protein families: genetic information processing	Brite Hierarchies
g5921.t1	K14290	XPO1; exportin-1	03008 Ribosome biogenesis in eukaryotes	Translation	Genetic Information Processing
g5923.t1	K01904	4CL; 4-coumarate--CoA ligase [EC:6.2.1.12]	00130 Ubiquinone and other terpenoid-quinone biosynthesis	Metabolism of cofactors and vitamins	Metabolism
g5923.t1	K01904	4CL; 4-coumarate--CoA ligase [EC:6.2.1.12]	00940 Phenylpropanoid biosynthesis	Biosynthesis of other secondary metabolites	Metabolism
g5929.t1	K19761	GGACT; gamma-glutamylaminecyclotransferase [EC:2.3.2.-]	99980 Enzymes with EC numbers	Unclassified: metabolism	Not Included in Pathway or Brite
g5930.t1	K00121	frmA; S-(hydroxymethyl)glutathione dehydrogenase / alcohol dehydrogenase [EC:1.1.1.284 1.1.1.1]	00010 Glycolysis / Gluconeogenesis	Carbohydrate metabolism	Metabolism
g5930.t1	K00121	frmA; S-(hydroxymethyl)glutathione dehydrogenase / alcohol dehydrogenase [EC:1.1.1.284 1.1.1.1]	00071 Fatty acid degradation	Lipid metabolism	Metabolism
g5930.t1	K00121	frmA; S-(hydroxymethyl)glutathione dehydrogenase / alcohol dehydrogenase [EC:1.1.1.284 1.1.1.1]	00350 Tyrosine metabolism	Amino acid metabolism	Metabolism
g5933.t1	K05928	E2.1.1.95; tocopherol O-methyltransferase [EC:2.1.1.95]	00130 Ubiquinone and other terpenoid-quinone biosynthesis	Metabolism of cofactors and vitamins	Metabolism
g5937.t1	K03163	TOP1; DNA topoisomerase I [EC:5.6.2.1]	03032 DNA replication proteins	Protein families: genetic information processing	Brite Hierarchies
g5938.t1	K13993	HSP20; HSP20 family protein	04141 Protein processing in endoplasmic reticulum	Folding, sorting and degradation	Genetic Information Processing
g5938.t1	K13993	HSP20; HSP20 family protein	03110 Chaperones and folding catalysts	Protein families: genetic information processing	Brite Hierarchies
g5939.t1	K20294	COG7; conserved oligomeric Golgi complex subunit 7	04131 Membrane trafficking	Protein families: genetic information processing	Brite Hierarchies
g5943.t1	K13427	NOA1; nitric-oxide synthase, plant [EC:1.14.13.39]	03029 Mitochondrial biogenesis	Protein families: genetic information processing	Brite Hierarchies
g5943.t1	K13427	NOA1; nitric-oxide synthase, plant [EC:1.14.13.39]	00220 Arginine biosynthesis	Amino acid metabolism	Metabolism
g5943.t1	K13427	NOA1; nitric-oxide synthase, plant [EC:1.14.13.39]	04626 Plant-pathogen interaction	Environmental adaptation	Organismal Systems
g5943.t1	K13427	NOA1; nitric-oxide synthase, plant [EC:1.14.13.39]	03009 Ribosome biogenesis	Protein families: genetic information processing	Brite Hierarchies
g5943.t1	K13427	NOA1; nitric-oxide synthase, plant [EC:1.14.13.39]	00330 Arginine and proline metabolism	Amino acid metabolism	Metabolism
g5948.t1	K00279	CKX; cytokinin dehydrogenase [EC:1.5.99.12]	00908 Zeatin biosynthesis	Metabolism of terpenoids and polyketides	Metabolism
g5949.t1	K01537	ATP2C; P-type Ca2+ transporter type 2C [EC:7.2.2.10]	99980 Enzymes with EC numbers	Unclassified: metabolism	Not Included in Pathway or Brite
g5952.t1	K15014	SLC29A1_2_3; solute carrier family 29 (equilibrative nucleoside transporter), member 1/2/3	02000 Transporters	Protein families: signaling and cellular processes	Brite Hierarchies
g5960.t1	K15437	AIMP1; aminoacyl tRNA synthase complex-interacting multifunctional protein 1	03016 Transfer RNA biogenesis	Protein families: genetic information processing	Brite Hierarchies
g5963.t1	K14005	SEC31; protein transport protein SEC31	04141 Protein processing in endoplasmic reticulum	Folding, sorting and degradation	Genetic Information Processing
g5963.t1	K14005	SEC31; protein transport protein SEC31	04131 Membrane trafficking	Protein families: genetic information processing	Brite Hierarchies
g5968.t1	K22390	ACP7; acid phosphatase type 7	99999 Others	Unclassified: metabolism	Not Included in Pathway or Brite
g5973.t1	K10268	FBXL2_20; F-box and leucine-rich repeat protein 2/20	04121 Ubiquitin system	Protein families: genetic information processing	Brite Hierarchies
g5974.t1	K22804	SMC6; structural maintenance of chromosomes protein 6	03400 DNA repair and recombination proteins	Protein families: genetic information processing	Brite Hierarchies
g5976.t1	K03026	RPC4; DNA-directed RNA polymerase III subunit RPC4	03020 RNA polymerase	Transcription	Genetic Information Processing
g5976.t1	K03026	RPC4; DNA-directed RNA polymerase III subunit RPC4	03021 Transcription machinery	Protein families: genetic information processing	Brite Hierarchies
g5977.t1	K13095	SF1; splicing factor 1	03041 Spliceosome	Protein families: genetic information processing	Brite Hierarchies
g5978.t1	K08343	ATG3; ubiquitin-like-conjugating enzyme ATG3	04121 Ubiquitin system	Protein families: genetic information processing	Brite Hierarchies
g5978.t1	K08343	ATG3; ubiquitin-like-conjugating enzyme ATG3	04131 Membrane trafficking	Protein families: genetic information processing	Brite Hierarchies
g5978.t1	K08343	ATG3; ubiquitin-like-conjugating enzyme ATG3	04136 Autophagy - other	Transport and catabolism	Cellular Processes
g5978.t1	K08343	ATG3; ubiquitin-like-conjugating enzyme ATG3	03029 Mitochondrial biogenesis	Protein families: genetic information processing	Brite Hierarchies
g5981.t1	K12178	COPS4; COP9 signalosome complex subunit 4	04121 Ubiquitin system	Protein families: genetic information processing	Brite Hierarchies
g5983.t1	K01193	INV; beta-fructofuranosidase [EC:3.2.1.26]	00052 Galactose metabolism	Carbohydrate metabolism	Metabolism
g5983.t1	K01193	INV; beta-fructofuranosidase [EC:3.2.1.26]	00500 Starch and sucrose metabolism	Carbohydrate metabolism	Metabolism
g5988.t1	K01051	E3.1.1.11; pectinesterase [EC:3.1.1.11]	00040 Pentose and glucuronate interconversions	Carbohydrate metabolism	Metabolism
g5991.t1	K05019	CLNS1A; chloride channel, nucleotide-sensitive, 1A	03013 RNA transport	Translation	Genetic Information Processing
g5999.t1	K15192	BTAF1; TATA-binding protein-associated factor [EC:3.6.4.-]	03021 Transcription machinery	Protein families: genetic information processing	Brite Hierarchies
g6001.t1	K00224	CEQORH; chloroplastic oxoene reductase [EC:1.3.1.-]	00592 alpha-Linolenic acid metabolism	Lipid metabolism	Metabolism
g6005.t1	K19996	SFH5; phosphatidylinositol transfer protein SFH5	04131 Membrane trafficking	Protein families: genetic information processing	Brite Hierarchies
g6008.t1	K15865	CDKAL1; threonylcarbamoyladenosine tRNA methylthiotransferase CDKAL1 [EC:2.8.4.5]	03016 Transfer RNA biogenesis	Protein families: genetic information processing	Brite Hierarchies
g6009.t1	K10638	UHRF1; E3 ubiquitin-protein ligase UHRF1 [EC:2.3.2.27]	03036 Chromosome and associated proteins	Protein families: genetic information processing	Brite Hierarchies
g6009.t1	K10638	UHRF1; E3 ubiquitin-protein ligase UHRF1 [EC:2.3.2.27]	04121 Ubiquitin system	Protein families: genetic information processing	Brite Hierarchies
g6011.t1	K22913	FIG4; phosphatidylinositol 3,5-bisphosphate 5-phosphatase [EC:3.1.3.-]	00562 Inositol phosphate metabolism	Carbohydrate metabolism	Metabolism
g6012.t1	K23334	RANBP9_10; Ran-binding protein 9/10	04121 Ubiquitin system	Protein families: genetic information processing	Brite Hierarchies
g6017.t1	K11266	MAU2; MAternally affected uncoordination	03036 Chromosome and associated proteins	Protein families: genetic information processing	Brite Hierarchies
g6018.t1	K20858	MCU; calcium uniporter protein, mitochondrial	03029 Mitochondrial biogenesis	Protein families: genetic information processing	Brite Hierarchies
g6018.t1	K20858	MCU; calcium uniporter protein, mitochondrial	02000 Transporters	Protein families: signaling and cellular processes	Brite Hierarchies
g6021.t1	K12261	HACL1; 2-hydroxyacyl-CoA lyase 1 [EC:4.1.-.-]	04146 Peroxisome	Transport and catabolism	Cellular Processes
g6022.t1	K01520	dut; dUTP pyrophosphatase [EC:3.6.1.23]	00240 Pyrimidine metabolism	Nucleotide metabolism	Metabolism
g6022.t1	K01520	dut; dUTP pyrophosphatase [EC:3.6.1.23]	03400 DNA repair and recombination proteins	Protein families: genetic information processing	Brite Hierarchies
g6024.t1	K10867	NBN; nibrin	03400 DNA repair and recombination proteins	Protein families: genetic information processing	Brite Hierarchies
g6024.t1	K10867	NBN; nibrin	03032 DNA replication proteins	Protein families: genetic information processing	Brite Hierarchies
g6024.t1	K10867	NBN; nibrin	03440 Homologous recombination	Replication and repair	Genetic Information Processing
g6031.t1	K14559	MPP10; U3 small nucleolar RNA-associated protein MPP10	01009 Protein phosphatases and associated proteins	Protein families: metabolism	Brite Hierarchies
g6031.t1	K14559	MPP10; U3 small nucleolar RNA-associated protein MPP10	03008 Ribosome biogenesis in eukaryotes	Translation	Genetic Information Processing
g6031.t1	K14559	MPP10; U3 small nucleolar RNA-associated protein MPP10	03009 Ribosome biogenesis	Protein families: genetic information processing	Brite Hierarchies
g6034.t1	K22068	ISCU; iron-sulfur cluster assembly enzyme ISCU, mitochondrial	03029 Mitochondrial biogenesis	Protein families: genetic information processing	Brite Hierarchies
g6035.t1	K00913	ITPK1; inositol-1,3,4-trisphosphate 5/6-kinase / inositol-tetrakisphosphate 1-kinase [EC:2.7.1.159 2.7.1.134]	04070 Phosphatidylinositol signaling system	Signal transduction	Environmental Information Processing
g6035.t1	K00913	ITPK1; inositol-1,3,4-trisphosphate 5/6-kinase / inositol-tetrakisphosphate 1-kinase [EC:2.7.1.159 2.7.1.134]	00562 Inositol phosphate metabolism	Carbohydrate metabolism	Metabolism
g6036.t1	K09680	coaW; type II pantothenate kinase [EC:2.7.1.33]	00770 Pantothenate and CoA biosynthesis	Metabolism of cofactors and vitamins	Metabolism
g6037.t1	K00099	dxr; 1-deoxy-D-xylulose-5-phosphate reductoisomerase [EC:1.1.1.267]	00900 Terpenoid backbone biosynthesis	Metabolism of terpenoids and polyketides	Metabolism
g6038.t1	K13343	PEX14; peroxin-14	04131 Membrane trafficking	Protein families: genetic information processing	Brite Hierarchies
g6038.t1	K13343	PEX14; peroxin-14	04146 Peroxisome	Transport and catabolism	Cellular Processes
g6047.t1	K11699	RDR; RNA-dependent RNA polymerase [EC:2.7.7.48]	03036 Chromosome and associated proteins	Protein families: genetic information processing	Brite Hierarchies
g6053.t1	K03501	gidB; 16S rRNA (guanine527-N7)-methyltransferase [EC:2.1.1.170]	03009 Ribosome biogenesis	Protein families: genetic information processing	Brite Hierarchies
g6053.t1	K03501	gidB; 16S rRNA (guanine527-N7)-methyltransferase [EC:2.1.1.170]	03036 Chromosome and associated proteins	Protein families: genetic information processing	Brite Hierarchies
g6055.t1	K00130	betB; betaine-aldehyde dehydrogenase [EC:1.2.1.8]	00260 Glycine, serine and threonine metabolism	Amino acid metabolism	Metabolism
g6061.t1	K15436	TRPO3; transportin-3	03016 Transfer RNA biogenesis	Protein families: genetic information processing	Brite Hierarchies
g6063.t1	K20843	GALT2S; hydroxyproline O-galactosyltransferase 2/3/4/5/6 [EC:2.4.1.-]	01003 Glycosyltransferases	Protein families: metabolism	Brite Hierarchies
g6077.t1	K17602	YLPM1; YLP motif-containing protein 1	01009 Protein phosphatases and associated proteins	Protein families: metabolism	Brite Hierarchies
g6079.t1	K00294	E1.2.1.88; 1-pyrroline-5-carboxylate dehydrogenase [EC:1.2.1.88]	00250 Alanine, aspartate and glutamate metabolism	Amino acid metabolism	Metabolism
g6079.t1	K00294	E1.2.1.88; 1-pyrroline-5-carboxylate dehydrogenase [EC:1.2.1.88]	00330 Arginine and proline metabolism	Amino acid metabolism	Metabolism
g6081.t1	K02997	RP-S9e; small subunit ribosomal protein S9e	03011 Ribosome	Protein families: genetic information processing	Brite Hierarchies
g6081.t1	K02997	RP-S9e; small subunit ribosomal protein S9e	03010 Ribosome	Translation	Genetic Information Processing
g6084.t1	K11290	SET; template-activating factor I	03036 Chromosome and associated proteins	Protein families: genetic information processing	Brite Hierarchies
g6085.t1	K23398	TRIP4; activating signal cointegrator 1	03036 Chromosome and associated proteins	Protein families: genetic information processing	Brite Hierarchies
g6089.t1	K10960	chlP; geranylgeranyl diphosphate/geranylgeranyl-bacteriochlorophyllide a reductase [EC:1.3.1.83 1.3.1.111]	00860 Porphyrin and chlorophyll metabolism	Metabolism of cofactors and vitamins	Metabolism
g6089.t1	K10960	chlP; geranylgeranyl diphosphate/geranylgeranyl-bacteriochlorophyllide a reductase [EC:1.3.1.83 1.3.1.111]	00900 Terpenoid backbone biosynthesis	Metabolism of terpenoids and polyketides	Metabolism
g6092.t1	K01783	rpe; ribulose-phosphate 3-epimerase [EC:5.1.3.1]	00040 Pentose and glucuronate interconversions	Carbohydrate metabolism	Metabolism
g6092.t1	K01783	rpe; ribulose-phosphate 3-epimerase [EC:5.1.3.1]	00030 Pentose phosphate pathway	Carbohydrate metabolism	Metabolism
g6092.t1	K01783	rpe; ribulose-phosphate 3-epimerase [EC:5.1.3.1]	00710 Carbon fixation in photosynthetic organisms	Energy metabolism	Metabolism
g6094.t1	K08238	XXT; xyloglucan 6-xylosyltransferase [EC:2.4.2.39]	01003 Glycosyltransferases	Protein families: metabolism	Brite Hierarchies
g6102.t1	K13648	GAUT; alpha-1,4-galacturonosyltransferase [EC:2.4.1.43]	01003 Glycosyltransferases	Protein families: metabolism	Brite Hierarchies
g6102.t1	K13648	GAUT; alpha-1,4-galacturonosyltransferase [EC:2.4.1.43]	00520 Amino sugar and nucleotide sugar metabolism	Carbohydrate metabolism	Metabolism
g6108.t1	K13254	SPAST; spastin [EC:5.6.1.1]	04131 Membrane trafficking	Protein families: genetic information processing	Brite Hierarchies
g6111.t1	K01714	dapA; 4-hydroxy-tetrahydrodipicolinate synthase [EC:4.3.3.7]	00261 Monobactam biosynthesis	Biosynthesis of other secondary metabolites	Metabolism
g6111.t1	K01714	dapA; 4-hydroxy-tetrahydrodipicolinate synthase [EC:4.3.3.7]	00300 Lysine biosynthesis	Amino acid metabolism	Metabolism
g6113.t1	K18442	ARFGEF; brefeldin A-inhibited guanine nucleotide-exchange protein	04144 Endocytosis	Transport and catabolism	Cellular Processes
g6113.t1	K18442	ARFGEF; brefeldin A-inhibited guanine nucleotide-exchange protein	04131 Membrane trafficking	Protein families: genetic information processing	Brite Hierarchies
g6120.t1	K06961	KRR1; ribosomal RNA assembly protein	03009 Ribosome biogenesis	Protein families: genetic information processing	Brite Hierarchies
g6123.t1	K23325	TBL2; transducin beta-like protein 2	03012 Translation factors	Protein families: genetic information processing	Brite Hierarchies
g6126.t1	K13265	VR; vestitone reductase [EC:1.1.1.348]	00943 Isoflavonoid biosynthesis	Biosynthesis of other secondary metabolites	Metabolism
g6129.t1	K00967	PCYT2; ethanolamine-phosphate cytidylyltransferase [EC:2.7.7.14]	00440 Phosphonate and phosphinate metabolism	Metabolism of other amino acids	Metabolism
g6129.t1	K00967	PCYT2; ethanolamine-phosphate cytidylyltransferase [EC:2.7.7.14]	00564 Glycerophospholipid metabolism	Lipid metabolism	Metabolism
g6130.t1	K15633	gpmI; 2,3-bisphosphoglycerate-independent phosphoglycerate mutase [EC:5.4.2.12]	00260 Glycine, serine and threonine metabolism	Amino acid metabolism	Metabolism
g6130.t1	K15633	gpmI; 2,3-bisphosphoglycerate-independent phosphoglycerate mutase [EC:5.4.2.12]	00010 Glycolysis / Gluconeogenesis	Carbohydrate metabolism	Metabolism
g6132.t1	K13448	CML; calcium-binding protein CML	04626 Plant-pathogen interaction	Environmental adaptation	Organismal Systems
g6144.t1	K06689	UBE2D; ubiquitin-conjugating enzyme E2 D [EC:2.3.2.23]	04121 Ubiquitin system	Protein families: genetic information processing	Brite Hierarchies
g6144.t1	K06689	UBE2D; ubiquitin-conjugating enzyme E2 D [EC:2.3.2.23]	04120 Ubiquitin mediated proteolysis	Folding, sorting and degradation	Genetic Information Processing
g6144.t1	K06689	UBE2D; ubiquitin-conjugating enzyme E2 D [EC:2.3.2.23]	04141 Protein processing in endoplasmic reticulum	Folding, sorting and degradation	Genetic Information Processing
g6147.t1	K04688	RPS6KB; ribosomal protein S6 kinase beta [EC:2.7.11.1]	01001 Protein kinases	Protein families: metabolism	Brite Hierarchies
g6159.t1	K02356	efp; elongation factor P	03012 Translation factors	Protein families: genetic information processing	Brite Hierarchies
g6162.t1	K08867	WNK; WNK lysine deficient protein kinase [EC:2.7.11.1]	01009 Protein phosphatases and associated proteins	Protein families: metabolism	Brite Hierarchies
g6162.t1	K08867	WNK; WNK lysine deficient protein kinase [EC:2.7.11.1]	01001 Protein kinases	Protein families: metabolism	Brite Hierarchies
g6167.t1	K06901	pbuG; putative MFS transporter, AGZA family, xanthine/uracil permease	02000 Transporters	Protein families: signaling and cellular processes	Brite Hierarchies
g6180.t1	K14304	NUP85; nuclear pore complex protein Nup85	03013 RNA transport	Translation	Genetic Information Processing
g6180.t1	K14304	NUP85; nuclear pore complex protein Nup85	03019 Messenger RNA biogenesis	Protein families: genetic information processing	Brite Hierarchies
g6180.t1	K14304	NUP85; nuclear pore complex protein Nup85	03036 Chromosome and associated proteins	Protein families: genetic information processing	Brite Hierarchies
g6184.t1	K09286	EREBP; EREBP-like factor	03000 Transcription factors	Protein families: genetic information processing	Brite Hierarchies
g6194.t1	K20890	GUX; xylan alpha-glucuronosyltransferase [EC:2.4.1.-]	01003 Glycosyltransferases	Protein families: metabolism	Brite Hierarchies
g6198.t1	K08051	PLEKHA8; pleckstrin homology domain containing family A member 8	04131 Membrane trafficking	Protein families: genetic information processing	Brite Hierarchies
g6201.t1	K00128	ALDH; aldehyde dehydrogenase (NAD+) [EC:1.2.1.3]	00561 Glycerolipid metabolism	Lipid metabolism	Metabolism
g6201.t1	K00128	ALDH; aldehyde dehydrogenase (NAD+) [EC:1.2.1.3]	00410 beta-Alanine metabolism	Metabolism of other amino acids	Metabolism
g6201.t1	K00128	ALDH; aldehyde dehydrogenase (NAD+) [EC:1.2.1.3]	00310 Lysine degradation	Amino acid metabolism	Metabolism
g6201.t1	K00128	ALDH; aldehyde dehydrogenase (NAD+) [EC:1.2.1.3]	00280 Valine, leucine and isoleucine degradation	Amino acid metabolism	Metabolism
g6201.t1	K00128	ALDH; aldehyde dehydrogenase (NAD+) [EC:1.2.1.3]	00903 Limonene and pinene degradation	Metabolism of terpenoids and polyketides	Metabolism
g6201.t1	K00128	ALDH; aldehyde dehydrogenase (NAD+) [EC:1.2.1.3]	00380 Tryptophan metabolism	Amino acid metabolism	Metabolism
g6201.t1	K00128	ALDH; aldehyde dehydrogenase (NAD+) [EC:1.2.1.3]	00010 Glycolysis / Gluconeogenesis	Carbohydrate metabolism	Metabolism
g6201.t1	K00128	ALDH; aldehyde dehydrogenase (NAD+) [EC:1.2.1.3]	00053 Ascorbate and aldarate metabolism	Carbohydrate metabolism	Metabolism
g6201.t1	K00128	ALDH; aldehyde dehydrogenase (NAD+) [EC:1.2.1.3]	00071 Fatty acid degradation	Lipid metabolism	Metabolism
g6201.t1	K00128	ALDH; aldehyde dehydrogenase (NAD+) [EC:1.2.1.3]	00330 Arginine and proline metabolism	Amino acid metabolism	Metabolism
g6201.t1	K00128	ALDH; aldehyde dehydrogenase (NAD+) [EC:1.2.1.3]	00340 Histidine metabolism	Amino acid metabolism	Metabolism
g6201.t1	K00128	ALDH; aldehyde dehydrogenase (NAD+) [EC:1.2.1.3]	00620 Pyruvate metabolism	Carbohydrate metabolism	Metabolism
g6206.t1	K12446	E2.7.1.46; L-arabinokinase [EC:2.7.1.46]	00520 Amino sugar and nucleotide sugar metabolism	Carbohydrate metabolism	Metabolism
g6214.t1	K00264	GLT1; glutamate synthase (NADH) [EC:1.4.1.14]	00250 Alanine, aspartate and glutamate metabolism	Amino acid metabolism	Metabolism
g6214.t1	K00264	GLT1; glutamate synthase (NADH) [EC:1.4.1.14]	00910 Nitrogen metabolism	Energy metabolism	Metabolism
g6231.t1	K22071	FDX2; ferredoxin-2, mitochondrial	03029 Mitochondrial biogenesis	Protein families: genetic information processing	Brite Hierarchies
g6245.t1	K10875	RAD54L; DNA repair and recombination protein RAD54 and RAD54-like protein [EC:3.6.4.-]	03400 DNA repair and recombination proteins	Protein families: genetic information processing	Brite Hierarchies
g6245.t1	K10875	RAD54L; DNA repair and recombination protein RAD54 and RAD54-like protein [EC:3.6.4.-]	03440 Homologous recombination	Replication and repair	Genetic Information Processing
g6248.t1	K03260	EIF4G; translation initiation factor 4G	03013 RNA transport	Translation	Genetic Information Processing
g6248.t1	K03260	EIF4G; translation initiation factor 4G	03019 Messenger RNA biogenesis	Protein families: genetic information processing	Brite Hierarchies
g6248.t1	K03260	EIF4G; translation initiation factor 4G	03012 Translation factors	Protein families: genetic information processing	Brite Hierarchies
g6253.t1	K22684	MCA1; metacaspase-1 [EC:3.4.22.-]	01002 Peptidases and inhibitors	Protein families: metabolism	Brite Hierarchies
g6258.t1	K05658	ABCB1; ATP-binding cassette, subfamily B (MDR/TAP), member 1 [EC:7.6.2.2]	02010 ABC transporters	Membrane transport	Environmental Information Processing
g6258.t1	K05658	ABCB1; ATP-binding cassette, subfamily B (MDR/TAP), member 1 [EC:7.6.2.2]	04090 CD molecules	Protein families: signaling and cellular processes	Brite Hierarchies
g6258.t1	K05658	ABCB1; ATP-binding cassette, subfamily B (MDR/TAP), member 1 [EC:7.6.2.2]	04147 Exosome	Protein families: signaling and cellular processes	Brite Hierarchies
g6258.t1	K05658	ABCB1; ATP-binding cassette, subfamily B (MDR/TAP), member 1 [EC:7.6.2.2]	02000 Transporters	Protein families: signaling and cellular processes	Brite Hierarchies
g6264.t1	K02885	RP-L19e; large subunit ribosomal protein L19e	03010 Ribosome	Translation	Genetic Information Processing
g6264.t1	K02885	RP-L19e; large subunit ribosomal protein L19e	03011 Ribosome	Protein families: genetic information processing	Brite Hierarchies
g6272.t1	K00413	CYC1; ubiquinol-cytochrome c reductase cytochrome c1 subunit	00190 Oxidative phosphorylation	Energy metabolism	Metabolism
g6279.t1	K10268	FBXL2_20; F-box and leucine-rich repeat protein 2/20	04121 Ubiquitin system	Protein families: genetic information processing	Brite Hierarchies
g6287.t1	K08869	ADCK; aarF domain-containing kinase	01001 Protein kinases	Protein families: metabolism	Brite Hierarchies
g6291.t1	K14488	SAUR; SAUR family protein	04075 Plant hormone signal transduction	Signal transduction	Environmental Information Processing
g6296.t1	K14963	WDR5; COMPASS component SWD3	03036 Chromosome and associated proteins	Protein families: genetic information processing	Brite Hierarchies
g6312.t1	K17917	SNX1_2; sorting nexin-1/2	04144 Endocytosis	Transport and catabolism	Cellular Processes
g6312.t1	K17917	SNX1_2; sorting nexin-1/2	04131 Membrane trafficking	Protein families: genetic information processing	Brite Hierarchies
g6314.t1	K08857	NEK1_4_5; NIMA (never in mitosis gene a)-related kinase 1/4/5 [EC:2.7.11.1]	03036 Chromosome and associated proteins	Protein families: genetic information processing	Brite Hierarchies
g6314.t1	K08857	NEK1_4_5; NIMA (never in mitosis gene a)-related kinase 1/4/5 [EC:2.7.11.1]	01001 Protein kinases	Protein families: metabolism	Brite Hierarchies
g6314.t1	K08857	NEK1_4_5; NIMA (never in mitosis gene a)-related kinase 1/4/5 [EC:2.7.11.1]	03400 DNA repair and recombination proteins	Protein families: genetic information processing	Brite Hierarchies
g6316.t1	K06890	K06890; uncharacterized protein	99997 Function unknown	Poorly characterized	Not Included in Pathway or Brite
g6317.t1	K09549	PFDN2; prefoldin subunit 2	03110 Chaperones and folding catalysts	Protein families: genetic information processing	Brite Hierarchies
g6323.t1	K22262	WDFY3; WD repeat and FYVE domain-containing protein 3	04131 Membrane trafficking	Protein families: genetic information processing	Brite Hierarchies
g6328.t1	K03320	amt; ammonium transporter, Amt family	02000 Transporters	Protein families: signaling and cellular processes	Brite Hierarchies
g6332.t1	K20359	RABAC1; PRA1 family protein 1	04131 Membrane trafficking	Protein families: genetic information processing	Brite Hierarchies
g6332.t1	K20359	RABAC1; PRA1 family protein 1	02000 Transporters	Protein families: signaling and cellular processes	Brite Hierarchies
g6333.t1	K00383	GSR; glutathione reductase (NADPH) [EC:1.8.1.7]	00480 Glutathione metabolism	Metabolism of other amino acids	Metabolism
g6338.t1	K14484	IAA; auxin-responsive protein IAA	04075 Plant hormone signal transduction	Signal transduction	Environmental Information Processing
g6343.t1	K11275	H1_5; histone H1/5	03036 Chromosome and associated proteins	Protein families: genetic information processing	Brite Hierarchies
g6349.t1	K20768	CYP94A2; cytochrome P450 family 94 subfamily A polypeptide 2	00199 Cytochrome P450	Protein families: metabolism	Brite Hierarchies
g6358.t1	K12825	SF3A1; splicing factor 3A subunit 1	03040 Spliceosome	Transcription	Genetic Information Processing
g6358.t1	K12825	SF3A1; splicing factor 3A subunit 1	03041 Spliceosome	Protein families: genetic information processing	Brite Hierarchies
g6359.t1	K15186	EAF; ELL-associated factor	03021 Transcription machinery	Protein families: genetic information processing	Brite Hierarchies
g6361.t1	K01807	rpiA; ribose 5-phosphate isomerase A [EC:5.3.1.6]	00030 Pentose phosphate pathway	Carbohydrate metabolism	Metabolism
g6361.t1	K01807	rpiA; ribose 5-phosphate isomerase A [EC:5.3.1.6]	00710 Carbon fixation in photosynthetic organisms	Energy metabolism	Metabolism
g6368.t1	K12200	PDCD6IP; programmed cell death 6-interacting protein	04147 Exosome	Protein families: signaling and cellular processes	Brite Hierarchies
g6368.t1	K12200	PDCD6IP; programmed cell death 6-interacting protein	04144 Endocytosis	Transport and catabolism	Cellular Processes
g6368.t1	K12200	PDCD6IP; programmed cell death 6-interacting protein	04131 Membrane trafficking	Protein families: genetic information processing	Brite Hierarchies
g6369.t1	K03015	RPB7; DNA-directed RNA polymerase II subunit RPB7	03021 Transcription machinery	Protein families: genetic information processing	Brite Hierarchies
g6369.t1	K03015	RPB7; DNA-directed RNA polymerase II subunit RPB7	03400 DNA repair and recombination proteins	Protein families: genetic information processing	Brite Hierarchies
g6369.t1	K03015	RPB7; DNA-directed RNA polymerase II subunit RPB7	03019 Messenger RNA biogenesis	Protein families: genetic information processing	Brite Hierarchies
g6369.t1	K03015	RPB7; DNA-directed RNA polymerase II subunit RPB7	03020 RNA polymerase	Transcription	Genetic Information Processing
g6371.t1	K02133	ATPeF1B; F-type H+-transporting ATPase subunit beta [EC:7.1.2.2]	00190 Oxidative phosphorylation	Energy metabolism	Metabolism
g6375.t1	K21626	CCNDBP1; cyclin-D1-binding protein 1	03000 Transcription factors	Protein families: genetic information processing	Brite Hierarchies
g6377.t1	K16282	RHA2; E3 ubiquitin-protein ligase RHA2 [EC:2.3.2.27]	04121 Ubiquitin system	Protein families: genetic information processing	Brite Hierarchies
g6378.t1	K18753	ZFP36L; butyrate response factor	03019 Messenger RNA biogenesis	Protein families: genetic information processing	Brite Hierarchies
g6391.t1	K01886	QARS; glutaminyl-tRNA synthetase [EC:6.1.1.18]	03016 Transfer RNA biogenesis	Protein families: genetic information processing	Brite Hierarchies
g6391.t1	K01886	QARS; glutaminyl-tRNA synthetase [EC:6.1.1.18]	00970 Aminoacyl-tRNA biosynthesis	Translation	Genetic Information Processing
g6391.t1	K01886	QARS; glutaminyl-tRNA synthetase [EC:6.1.1.18]	01007 Amino acid related enzymes	Protein families: metabolism	Brite Hierarchies
g6393.t1	K10760	IPT; adenylate dimethylallyltransferase (cytokinin synthase) [EC:2.5.1.27 2.5.1.112]	01006 Prenyltransferases	Protein families: metabolism	Brite Hierarchies
g6393.t1	K10760	IPT; adenylate dimethylallyltransferase (cytokinin synthase) [EC:2.5.1.27 2.5.1.112]	00908 Zeatin biosynthesis	Metabolism of terpenoids and polyketides	Metabolism
g6398.t1	K15397	KCS; 3-ketoacyl-CoA synthase [EC:2.3.1.199]	04626 Plant-pathogen interaction	Environmental adaptation	Organismal Systems
g6398.t1	K15397	KCS; 3-ketoacyl-CoA synthase [EC:2.3.1.199]	00062 Fatty acid elongation	Lipid metabolism	Metabolism
g6400.t1	K10839	RAD23; UV excision repair protein RAD23	03051 Proteasome	Protein families: genetic information processing	Brite Hierarchies
g6400.t1	K10839	RAD23; UV excision repair protein RAD23	04141 Protein processing in endoplasmic reticulum	Folding, sorting and degradation	Genetic Information Processing
g6400.t1	K10839	RAD23; UV excision repair protein RAD23	03400 DNA repair and recombination proteins	Protein families: genetic information processing	Brite Hierarchies
g6400.t1	K10839	RAD23; UV excision repair protein RAD23	03420 Nucleotide excision repair	Replication and repair	Genetic Information Processing
g6405.t1	K08827	PRPF4B; serine/threonine-protein kinase PRP4 [EC:2.7.11.1]	01001 Protein kinases	Protein families: metabolism	Brite Hierarchies
g6405.t1	K08827	PRPF4B; serine/threonine-protein kinase PRP4 [EC:2.7.11.1]	03041 Spliceosome	Protein families: genetic information processing	Brite Hierarchies
g6408.t1	K14431	TGA; transcription factor TGA	03000 Transcription factors	Protein families: genetic information processing	Brite Hierarchies
g6408.t1	K14431	TGA; transcription factor TGA	04075 Plant hormone signal transduction	Signal transduction	Environmental Information Processing
g6415.t1	K01728	pel; pectate lyase [EC:4.2.2.2]	00040 Pentose and glucuronate interconversions	Carbohydrate metabolism	Metabolism
g6421.t1	K22255	ATPIF1; ATPase inhibitor, mitochondrial	04131 Membrane trafficking	Protein families: genetic information processing	Brite Hierarchies
g6423.t1	K20471	COPD; coatomer subunit delta	04131 Membrane trafficking	Protein families: genetic information processing	Brite Hierarchies
g6425.t1	K21767	TBCD; tubulin-specific chaperone D	04812 Cytoskeleton proteins	Protein families: signaling and cellular processes	Brite Hierarchies
g6427.t1	K03644	lipA; lipoyl synthase [EC:2.8.1.8]	00785 Lipoic acid metabolism	Metabolism of cofactors and vitamins	Metabolism
g6428.t1	K01597	MVD; diphosphomevalonate decarboxylase [EC:4.1.1.33]	00900 Terpenoid backbone biosynthesis	Metabolism of terpenoids and polyketides	Metabolism
g6429.t1	K02729	PSMA5; 20S proteasome subunit alpha 5 [EC:3.4.25.1]	01002 Peptidases and inhibitors	Protein families: metabolism	Brite Hierarchies
g6429.t1	K02729	PSMA5; 20S proteasome subunit alpha 5 [EC:3.4.25.1]	03051 Proteasome	Protein families: genetic information processing	Brite Hierarchies
g6429.t1	K02729	PSMA5; 20S proteasome subunit alpha 5 [EC:3.4.25.1]	03050 Proteasome	Folding, sorting and degradation	Genetic Information Processing
g6434.t1	K14007	SEC24; protein transport protein SEC24	04131 Membrane trafficking	Protein families: genetic information processing	Brite Hierarchies
g6434.t1	K14007	SEC24; protein transport protein SEC24	04141 Protein processing in endoplasmic reticulum	Folding, sorting and degradation	Genetic Information Processing
g6435.t1	K15893	HPR1; glycerate dehydrogenase [EC:1.1.1.29]	00630 Glyoxylate and dicarboxylate metabolism	Carbohydrate metabolism	Metabolism
g6435.t1	K15893	HPR1; glycerate dehydrogenase [EC:1.1.1.29]	00260 Glycine, serine and threonine metabolism	Amino acid metabolism	Metabolism
g6440.t1	K10581	UBE2O; ubiquitin-conjugating enzyme E2 O [EC:2.3.2.24]	04121 Ubiquitin system	Protein families: genetic information processing	Brite Hierarchies
g6440.t1	K10581	UBE2O; ubiquitin-conjugating enzyme E2 O [EC:2.3.2.24]	04120 Ubiquitin mediated proteolysis	Folding, sorting and degradation	Genetic Information Processing
g6446.t1	K11252	H2B; histone H2B	04147 Exosome	Protein families: signaling and cellular processes	Brite Hierarchies
g6446.t1	K11252	H2B; histone H2B	03036 Chromosome and associated proteins	Protein families: genetic information processing	Brite Hierarchies
g6447.t1	K09537	DNAJC17; DnaJ homolog subfamily C member 17	03110 Chaperones and folding catalysts	Protein families: genetic information processing	Brite Hierarchies
g6448.t1	K18752	TNPO1; transportin-1	03019 Messenger RNA biogenesis	Protein families: genetic information processing	Brite Hierarchies
g6448.t1	K18752	TNPO1; transportin-1	03009 Ribosome biogenesis	Protein families: genetic information processing	Brite Hierarchies
g6449.t1	K11584	PPP2R5; serine/threonine-protein phosphatase 2A regulatory subunit B'	03015 mRNA surveillance pathway	Translation	Genetic Information Processing
g6449.t1	K11584	PPP2R5; serine/threonine-protein phosphatase 2A regulatory subunit B'	01009 Protein phosphatases and associated proteins	Protein families: metabolism	Brite Hierarchies
g6449.t1	K11584	PPP2R5; serine/threonine-protein phosphatase 2A regulatory subunit B'	03036 Chromosome and associated proteins	Protein families: genetic information processing	Brite Hierarchies
g6450.t1	K11804	DCAF8; DDB1- and CUL4-associated factor 8	04121 Ubiquitin system	Protein families: genetic information processing	Brite Hierarchies
g6452.t1	K22048	MSL4S; mechanosensitive ion channel protein 4/5/6/7/8/9/10	02000 Transporters	Protein families: signaling and cellular processes	Brite Hierarchies
g6457.t1	K15601	KDM3; [histone H3]-dimethyl-L-lysine9 demethylase [EC:1.14.11.65]	03036 Chromosome and associated proteins	Protein families: genetic information processing	Brite Hierarchies
g6474.t1	K00817	hisC; histidinol-phosphate aminotransferase [EC:2.6.1.9]	00400 Phenylalanine, tyrosine and tryptophan biosynthesis	Amino acid metabolism	Metabolism
g6474.t1	K00817	hisC; histidinol-phosphate aminotransferase [EC:2.6.1.9]	00360 Phenylalanine metabolism	Amino acid metabolism	Metabolism
g6474.t1	K00817	hisC; histidinol-phosphate aminotransferase [EC:2.6.1.9]	00960 Tropane, piperidine and pyridine alkaloid biosynthesis	Biosynthesis of other secondary metabolites	Metabolism
g6474.t1	K00817	hisC; histidinol-phosphate aminotransferase [EC:2.6.1.9]	00340 Histidine metabolism	Amino acid metabolism	Metabolism
g6474.t1	K00817	hisC; histidinol-phosphate aminotransferase [EC:2.6.1.9]	00350 Tyrosine metabolism	Amino acid metabolism	Metabolism
g6474.t1	K00817	hisC; histidinol-phosphate aminotransferase [EC:2.6.1.9]	01007 Amino acid related enzymes	Protein families: metabolism	Brite Hierarchies
g6485.t1	K09872	PIP; aquaporin PIP	02000 Transporters	Protein families: signaling and cellular processes	Brite Hierarchies
g6486.t1	K09872	PIP; aquaporin PIP	02000 Transporters	Protein families: signaling and cellular processes	Brite Hierarchies
g6494.t1	K13103	TFIP11; tuftelin-interacting protein 11	03041 Spliceosome	Protein families: genetic information processing	Brite Hierarchies
g6500.t1	K03259	EIF4E; translation initiation factor 4E	03012 Translation factors	Protein families: genetic information processing	Brite Hierarchies
g6500.t1	K03259	EIF4E; translation initiation factor 4E	03013 RNA transport	Translation	Genetic Information Processing
g6500.t1	K03259	EIF4E; translation initiation factor 4E	03019 Messenger RNA biogenesis	Protein families: genetic information processing	Brite Hierarchies
g6548.t1	K03531	ftsZ; cell division protein FtsZ	04812 Cytoskeleton proteins	Protein families: signaling and cellular processes	Brite Hierarchies
g6548.t1	K03531	ftsZ; cell division protein FtsZ	03036 Chromosome and associated proteins	Protein families: genetic information processing	Brite Hierarchies
g6548.t1	K03531	ftsZ; cell division protein FtsZ	02048 Prokaryotic defense system	Protein families: signaling and cellular processes	Brite Hierarchies
g6551.t1	K14488	SAUR; SAUR family protein	04075 Plant hormone signal transduction	Signal transduction	Environmental Information Processing
g6561.t1	K09837	LUT1; carotenoid epsilon hydroxylase [EC:1.14.14.158]	00906 Carotenoid biosynthesis	Metabolism of terpenoids and polyketides	Metabolism
g6561.t1	K09837	LUT1; carotenoid epsilon hydroxylase [EC:1.14.14.158]	00199 Cytochrome P450	Protein families: metabolism	Brite Hierarchies
g6577.t1	K01754	E4.3.1.19; threonine dehydratase [EC:4.3.1.19]	00290 Valine, leucine and isoleucine biosynthesis	Amino acid metabolism	Metabolism
g6577.t1	K01754	E4.3.1.19; threonine dehydratase [EC:4.3.1.19]	00260 Glycine, serine and threonine metabolism	Amino acid metabolism	Metabolism
g6582.t1	K08832	SRPK3; serine/threonine-protein kinase SRPK3 [EC:2.7.11.1]	01001 Protein kinases	Protein families: metabolism	Brite Hierarchies
g6592.t1	K02935	RP-L7; large subunit ribosomal protein L7/L12	03010 Ribosome	Translation	Genetic Information Processing
g6592.t1	K02935	RP-L7; large subunit ribosomal protein L7/L12	03011 Ribosome	Protein families: genetic information processing	Brite Hierarchies
g6599.t1	K03178	UBE1; ubiquitin-activating enzyme E1 [EC:6.2.1.45]	04147 Exosome	Protein families: signaling and cellular processes	Brite Hierarchies
g6599.t1	K03178	UBE1; ubiquitin-activating enzyme E1 [EC:6.2.1.45]	04120 Ubiquitin mediated proteolysis	Folding, sorting and degradation	Genetic Information Processing
g6599.t1	K03178	UBE1; ubiquitin-activating enzyme E1 [EC:6.2.1.45]	04121 Ubiquitin system	Protein families: genetic information processing	Brite Hierarchies
g6600.t1	K14840	NOP53; nucleolar protein 53	03009 Ribosome biogenesis	Protein families: genetic information processing	Brite Hierarchies
g6604.t1	K13098	TLS; RNA-binding protein FUS	03041 Spliceosome	Protein families: genetic information processing	Brite Hierarchies
g6618.t1	K15113	SLC25A28_37; solute carrier family 25 (mitochondrial iron transporter), member 28/37	02000 Transporters	Protein families: signaling and cellular processes	Brite Hierarchies
g6618.t1	K15113	SLC25A28_37; solute carrier family 25 (mitochondrial iron transporter), member 28/37	03029 Mitochondrial biogenesis	Protein families: genetic information processing	Brite Hierarchies
g6620.t1	K00058	serA; D-3-phosphoglycerate dehydrogenase / 2-oxoglutarate reductase [EC:1.1.1.95 1.1.1.399]	00260 Glycine, serine and threonine metabolism	Amino acid metabolism	Metabolism
g6620.t1	K00058	serA; D-3-phosphoglycerate dehydrogenase / 2-oxoglutarate reductase [EC:1.1.1.95 1.1.1.399]	00270 Cysteine and methionine metabolism	Amino acid metabolism	Metabolism
g6620.t1	K00058	serA; D-3-phosphoglycerate dehydrogenase / 2-oxoglutarate reductase [EC:1.1.1.95 1.1.1.399]	04147 Exosome	Protein families: signaling and cellular processes	Brite Hierarchies
g6623.t1	K17301	COPB1; coatomer subunit beta	04147 Exosome	Protein families: signaling and cellular processes	Brite Hierarchies
g6623.t1	K17301	COPB1; coatomer subunit beta	04131 Membrane trafficking	Protein families: genetic information processing	Brite Hierarchies
g6625.t1	K01537	ATP2C; P-type Ca2+ transporter type 2C [EC:7.2.2.10]	99980 Enzymes with EC numbers	Unclassified: metabolism	Not Included in Pathway or Brite
g6626.t1	K02937	RP-L7e; large subunit ribosomal protein L7e	03011 Ribosome	Protein families: genetic information processing	Brite Hierarchies
g6626.t1	K02937	RP-L7e; large subunit ribosomal protein L7e	03010 Ribosome	Translation	Genetic Information Processing
g6627.t1	K14696	SLC30A9; solute carrier family 30 (zinc transporter), member 9	02000 Transporters	Protein families: signaling and cellular processes	Brite Hierarchies
g6628.t1	K21444	PCBP3_4; poly(rC)-binding protein 3/4	03019 Messenger RNA biogenesis	Protein families: genetic information processing	Brite Hierarchies
g6635.t1	K07760	CDK; cyclin-dependent kinase [EC:2.7.11.22]	01001 Protein kinases	Protein families: metabolism	Brite Hierarchies
g6636.t1	K09500	CCT8; T-complex protein 1 subunit theta	03036 Chromosome and associated proteins	Protein families: genetic information processing	Brite Hierarchies
g6636.t1	K09500	CCT8; T-complex protein 1 subunit theta	03110 Chaperones and folding catalysts	Protein families: genetic information processing	Brite Hierarchies
g6638.t1	K05909	E1.10.3.2; laccase [EC:1.10.3.2]	99980 Enzymes with EC numbers	Unclassified: metabolism	Not Included in Pathway or Brite
g6650.t1	K10268	FBXL2_20; F-box and leucine-rich repeat protein 2/20	04121 Ubiquitin system	Protein families: genetic information processing	Brite Hierarchies
g6670.t1	K12160	SUMO; small ubiquitin-related modifier	03013 RNA transport	Translation	Genetic Information Processing
g6670.t1	K12160	SUMO; small ubiquitin-related modifier	03029 Mitochondrial biogenesis	Protein families: genetic information processing	Brite Hierarchies
g6670.t1	K12160	SUMO; small ubiquitin-related modifier	04812 Cytoskeleton proteins	Protein families: signaling and cellular processes	Brite Hierarchies
g6670.t1	K12160	SUMO; small ubiquitin-related modifier	04121 Ubiquitin system	Protein families: genetic information processing	Brite Hierarchies
g6671.t1	K09286	EREBP; EREBP-like factor	03000 Transcription factors	Protein families: genetic information processing	Brite Hierarchies
g6679.t1	K18848	IAMT1; indole-3-acetate O-methyltransferase [EC:2.1.1.278]	99980 Enzymes with EC numbers	Unclassified: metabolism	Not Included in Pathway or Brite
g6682.t1	K03531	ftsZ; cell division protein FtsZ	04812 Cytoskeleton proteins	Protein families: signaling and cellular processes	Brite Hierarchies
g6682.t1	K03531	ftsZ; cell division protein FtsZ	03036 Chromosome and associated proteins	Protein families: genetic information processing	Brite Hierarchies
g6682.t1	K03531	ftsZ; cell division protein FtsZ	02048 Prokaryotic defense system	Protein families: signaling and cellular processes	Brite Hierarchies
g6684.t1	K15223	UAF30; upstream activation factor subunit UAF30	03021 Transcription machinery	Protein families: genetic information processing	Brite Hierarchies
g6691.t1	K03714	XYLT; glycoprotein 2-beta-D-xylosyltransferase [EC:2.4.2.38]	01003 Glycosyltransferases	Protein families: metabolism	Brite Hierarchies
g6691.t1	K03714	XYLT; glycoprotein 2-beta-D-xylosyltransferase [EC:2.4.2.38]	00513 Various types of N-glycan biosynthesis	Glycan biosynthesis and metabolism	Metabolism
g6692.t1	K02995	RP-S8e; small subunit ribosomal protein S8e	03011 Ribosome	Protein families: genetic information processing	Brite Hierarchies
g6692.t1	K02995	RP-S8e; small subunit ribosomal protein S8e	03010 Ribosome	Translation	Genetic Information Processing
g6695.t1	K10400	KIF15; kinesin family member 15	04812 Cytoskeleton proteins	Protein families: signaling and cellular processes	Brite Hierarchies
g6700.t1	K08867	WNK; WNK lysine deficient protein kinase [EC:2.7.11.1]	01009 Protein phosphatases and associated proteins	Protein families: metabolism	Brite Hierarchies
g6700.t1	K08867	WNK; WNK lysine deficient protein kinase [EC:2.7.11.1]	01001 Protein kinases	Protein families: metabolism	Brite Hierarchies
g6705.t1	K03027	RPC40; DNA-directed RNA polymerases I and III subunit RPAC1	03020 RNA polymerase	Transcription	Genetic Information Processing
g6705.t1	K03027	RPC40; DNA-directed RNA polymerases I and III subunit RPAC1	03021 Transcription machinery	Protein families: genetic information processing	Brite Hierarchies
g6714.t1	K02884	RP-L19; large subunit ribosomal protein L19	03011 Ribosome	Protein families: genetic information processing	Brite Hierarchies
g6714.t1	K02884	RP-L19; large subunit ribosomal protein L19	03010 Ribosome	Translation	Genetic Information Processing
g6724.t1	K17046	DEK; protein DEK	03036 Chromosome and associated proteins	Protein families: genetic information processing	Brite Hierarchies
g6726.t1	K08065	NFYB; nuclear transcription Y subunit beta	03000 Transcription factors	Protein families: genetic information processing	Brite Hierarchies
g6727.t1	K14398	CPSF6_7; cleavage and polyadenylation specificity factor subunit 6/7	03019 Messenger RNA biogenesis	Protein families: genetic information processing	Brite Hierarchies
g6727.t1	K14398	CPSF6_7; cleavage and polyadenylation specificity factor subunit 6/7	03015 mRNA surveillance pathway	Translation	Genetic Information Processing
g6728.t1	K14398	CPSF6_7; cleavage and polyadenylation specificity factor subunit 6/7	03019 Messenger RNA biogenesis	Protein families: genetic information processing	Brite Hierarchies
g6728.t1	K14398	CPSF6_7; cleavage and polyadenylation specificity factor subunit 6/7	03015 mRNA surveillance pathway	Translation	Genetic Information Processing
g6731.t1	K01904	4CL; 4-coumarate--CoA ligase [EC:6.2.1.12]	00130 Ubiquinone and other terpenoid-quinone biosynthesis	Metabolism of cofactors and vitamins	Metabolism
g6731.t1	K01904	4CL; 4-coumarate--CoA ligase [EC:6.2.1.12]	00940 Phenylpropanoid biosynthesis	Biosynthesis of other secondary metabolites	Metabolism
g6736.t1	K03108	SRP72; signal recognition particle subunit SRP72	03060 Protein export	Folding, sorting and degradation	Genetic Information Processing
g6736.t1	K03108	SRP72; signal recognition particle subunit SRP72	02044 Secretion system	Protein families: signaling and cellular processes	Brite Hierarchies
g6744.t1	K01462	PDF; peptide deformylase [EC:3.5.1.88]	99980 Enzymes with EC numbers	Unclassified: metabolism	Not Included in Pathway or Brite
g6745.t1	K11864	BRCC3; BRCA1/BRCA2-containing complex subunit 3 [EC:3.4.19.-]	03440 Homologous recombination	Replication and repair	Genetic Information Processing
g6745.t1	K11864	BRCC3; BRCA1/BRCA2-containing complex subunit 3 [EC:3.4.19.-]	04121 Ubiquitin system	Protein families: genetic information processing	Brite Hierarchies
g6745.t1	K11864	BRCC3; BRCA1/BRCA2-containing complex subunit 3 [EC:3.4.19.-]	03036 Chromosome and associated proteins	Protein families: genetic information processing	Brite Hierarchies
g6745.t1	K11864	BRCC3; BRCA1/BRCA2-containing complex subunit 3 [EC:3.4.19.-]	01002 Peptidases and inhibitors	Protein families: metabolism	Brite Hierarchies
g6745.t1	K11864	BRCC3; BRCA1/BRCA2-containing complex subunit 3 [EC:3.4.19.-]	03400 DNA repair and recombination proteins	Protein families: genetic information processing	Brite Hierarchies
g6753.t1	K07767	KATNA1; katanin p60 ATPase-containing subunit A1 [EC:5.6.1.1]	04812 Cytoskeleton proteins	Protein families: signaling and cellular processes	Brite Hierarchies
g6754.t1	K00837	ISS1; aromatic aminotransferase [EC:2.6.1.-]	00270 Cysteine and methionine metabolism	Amino acid metabolism	Metabolism
g6754.t1	K00837	ISS1; aromatic aminotransferase [EC:2.6.1.-]	00380 Tryptophan metabolism	Amino acid metabolism	Metabolism
g6755.t1	K15918	GLYK; D-glycerate 3-kinase [EC:2.7.1.31]	00630 Glyoxylate and dicarboxylate metabolism	Carbohydrate metabolism	Metabolism
g6755.t1	K15918	GLYK; D-glycerate 3-kinase [EC:2.7.1.31]	00260 Glycine, serine and threonine metabolism	Amino acid metabolism	Metabolism
g6755.t1	K15918	GLYK; D-glycerate 3-kinase [EC:2.7.1.31]	00561 Glycerolipid metabolism	Lipid metabolism	Metabolism
g6756.t1	K14484	IAA; auxin-responsive protein IAA	04075 Plant hormone signal transduction	Signal transduction	Environmental Information Processing
g6757.t1	K14484	IAA; auxin-responsive protein IAA	04075 Plant hormone signal transduction	Signal transduction	Environmental Information Processing
g6758.t1	K20792	NAA15_16; N-alpha-acetyltransferase 15/16, NatA auxiliary subunit	03036 Chromosome and associated proteins	Protein families: genetic information processing	Brite Hierarchies
g6766.t1	K09489	HSPA4; heat shock 70kDa protein 4	03110 Chaperones and folding catalysts	Protein families: genetic information processing	Brite Hierarchies
g6769.t1	K10393	KIF2_24; kinesin family member 2/24	04812 Cytoskeleton proteins	Protein families: signaling and cellular processes	Brite Hierarchies
g6769.t1	K10393	KIF2_24; kinesin family member 2/24	03036 Chromosome and associated proteins	Protein families: genetic information processing	Brite Hierarchies
g6771.t1	K09580	PDIA1; protein disulfide-isomerase A1 [EC:5.3.4.1]	04141 Protein processing in endoplasmic reticulum	Folding, sorting and degradation	Genetic Information Processing
g6771.t1	K09580	PDIA1; protein disulfide-isomerase A1 [EC:5.3.4.1]	04131 Membrane trafficking	Protein families: genetic information processing	Brite Hierarchies
g6771.t1	K09580	PDIA1; protein disulfide-isomerase A1 [EC:5.3.4.1]	04147 Exosome	Protein families: signaling and cellular processes	Brite Hierarchies
g6771.t1	K09580	PDIA1; protein disulfide-isomerase A1 [EC:5.3.4.1]	03110 Chaperones and folding catalysts	Protein families: genetic information processing	Brite Hierarchies
g6774.t1	K02695	psaH; photosystem I subunit VI	00194 Photosynthesis proteins	Protein families: metabolism	Brite Hierarchies
g6774.t1	K02695	psaH; photosystem I subunit VI	00195 Photosynthesis	Energy metabolism	Metabolism
g6775.t1	K02961	RP-S17; small subunit ribosomal protein S17	03011 Ribosome	Protein families: genetic information processing	Brite Hierarchies
g6775.t1	K02961	RP-S17; small subunit ribosomal protein S17	03010 Ribosome	Translation	Genetic Information Processing
g6776.t1	K20286	TMF1; TATA element modulatory factor	04131 Membrane trafficking	Protein families: genetic information processing	Brite Hierarchies
g6779.t1	K14484	IAA; auxin-responsive protein IAA	04075 Plant hormone signal transduction	Signal transduction	Environmental Information Processing
g6781.t1	K00784	rnz; ribonuclease Z [EC:3.1.26.11]	03016 Transfer RNA biogenesis	Protein families: genetic information processing	Brite Hierarchies
g6781.t1	K00784	rnz; ribonuclease Z [EC:3.1.26.11]	03013 RNA transport	Translation	Genetic Information Processing
g6782.t1	K09873	TIP; aquaporin TIP	02000 Transporters	Protein families: signaling and cellular processes	Brite Hierarchies
g6786.t1	K09338	HD-ZIP; homeobox-leucine zipper protein	03000 Transcription factors	Protein families: genetic information processing	Brite Hierarchies
g6789.t1	K00029	E1.1.1.40; malate dehydrogenase (oxaloacetate-decarboxylating)(NADP+) [EC:1.1.1.40]	00710 Carbon fixation in photosynthetic organisms	Energy metabolism	Metabolism
g6789.t1	K00029	E1.1.1.40; malate dehydrogenase (oxaloacetate-decarboxylating)(NADP+) [EC:1.1.1.40]	00620 Pyruvate metabolism	Carbohydrate metabolism	Metabolism
g6792.t1	K14484	IAA; auxin-responsive protein IAA	04075 Plant hormone signal transduction	Signal transduction	Environmental Information Processing
g6800.t1	K12197	CHMP1; charged multivesicular body protein 1	04147 Exosome	Protein families: signaling and cellular processes	Brite Hierarchies
g6800.t1	K12197	CHMP1; charged multivesicular body protein 1	04131 Membrane trafficking	Protein families: genetic information processing	Brite Hierarchies
g6800.t1	K12197	CHMP1; charged multivesicular body protein 1	04144 Endocytosis	Transport and catabolism	Cellular Processes
g6801.t1	K02903	RP-L28e; large subunit ribosomal protein L28e	03011 Ribosome	Protein families: genetic information processing	Brite Hierarchies
g6801.t1	K02903	RP-L28e; large subunit ribosomal protein L28e	03010 Ribosome	Translation	Genetic Information Processing
g6802.t1	K04354	PPP2R2; serine/threonine-protein phosphatase 2A regulatory subunit B	01009 Protein phosphatases and associated proteins	Protein families: metabolism	Brite Hierarchies
g6802.t1	K04354	PPP2R2; serine/threonine-protein phosphatase 2A regulatory subunit B	03015 mRNA surveillance pathway	Translation	Genetic Information Processing
g6802.t1	K04354	PPP2R2; serine/threonine-protein phosphatase 2A regulatory subunit B	03036 Chromosome and associated proteins	Protein families: genetic information processing	Brite Hierarchies
g6805.t1	K20359	RABAC1; PRA1 family protein 1	04131 Membrane trafficking	Protein families: genetic information processing	Brite Hierarchies
g6805.t1	K20359	RABAC1; PRA1 family protein 1	02000 Transporters	Protein families: signaling and cellular processes	Brite Hierarchies
g6808.t1	K10752	RBBP4; histone-binding protein RBBP4	03036 Chromosome and associated proteins	Protein families: genetic information processing	Brite Hierarchies
g6809.t1	K22698	SEY1; protein SEY1 [EC:3.6.5.-]	04131 Membrane trafficking	Protein families: genetic information processing	Brite Hierarchies
g6812.t1	K03122	TFIIA1; transcription initiation factor TFIIA large subunit	03022 Basal transcription factors	Transcription	Genetic Information Processing
g6812.t1	K03122	TFIIA1; transcription initiation factor TFIIA large subunit	03021 Transcription machinery	Protein families: genetic information processing	Brite Hierarchies
g6817.t1	K12741	HNRNPA1_3; heterogeneous nuclear ribonucleoprotein A1/A3	03019 Messenger RNA biogenesis	Protein families: genetic information processing	Brite Hierarchies
g6817.t1	K12741	HNRNPA1_3; heterogeneous nuclear ribonucleoprotein A1/A3	03040 Spliceosome	Transcription	Genetic Information Processing
g6817.t1	K12741	HNRNPA1_3; heterogeneous nuclear ribonucleoprotein A1/A3	03041 Spliceosome	Protein families: genetic information processing	Brite Hierarchies
g6818.t1	K03787	surE; 5'-nucleotidase [EC:3.1.3.5]	00240 Pyrimidine metabolism	Nucleotide metabolism	Metabolism
g6818.t1	K03787	surE; 5'-nucleotidase [EC:3.1.3.5]	00760 Nicotinate and nicotinamide metabolism	Metabolism of cofactors and vitamins	Metabolism
g6818.t1	K03787	surE; 5'-nucleotidase [EC:3.1.3.5]	00230 Purine metabolism	Nucleotide metabolism	Metabolism
g6819.t1	K04460	PPP5C; serine/threonine-protein phosphatase 5 [EC:3.1.3.16]	01009 Protein phosphatases and associated proteins	Protein families: metabolism	Brite Hierarchies
g6820.t1	K01530	E7.6.2.1; phospholipid-translocating ATPase [EC:7.6.2.1]	99980 Enzymes with EC numbers	Unclassified: metabolism	Not Included in Pathway or Brite
g6821.t1	K03257	EIF4A; translation initiation factor 4A	04147 Exosome	Protein families: signaling and cellular processes	Brite Hierarchies
g6821.t1	K03257	EIF4A; translation initiation factor 4A	03012 Translation factors	Protein families: genetic information processing	Brite Hierarchies
g6821.t1	K03257	EIF4A; translation initiation factor 4A	03013 RNA transport	Translation	Genetic Information Processing
g6821.t1	K03257	EIF4A; translation initiation factor 4A	03019 Messenger RNA biogenesis	Protein families: genetic information processing	Brite Hierarchies
g6822.t1	K15718	LOX1_5; linoleate 9S-lipoxygenase [EC:1.13.11.58]	00591 Linoleic acid metabolism	Lipid metabolism	Metabolism
g6823.t1	K15718	LOX1_5; linoleate 9S-lipoxygenase [EC:1.13.11.58]	00591 Linoleic acid metabolism	Lipid metabolism	Metabolism
g6825.t1	K15718	LOX1_5; linoleate 9S-lipoxygenase [EC:1.13.11.58]	00591 Linoleic acid metabolism	Lipid metabolism	Metabolism
g6826.t1	K15718	LOX1_5; linoleate 9S-lipoxygenase [EC:1.13.11.58]	00591 Linoleic acid metabolism	Lipid metabolism	Metabolism
g6828.t1	K17794	TIM23; mitochondrial import inner membrane translocase subunit TIM23	03029 Mitochondrial biogenesis	Protein families: genetic information processing	Brite Hierarchies
g6828.t1	K17794	TIM23; mitochondrial import inner membrane translocase subunit TIM23	02000 Transporters	Protein families: signaling and cellular processes	Brite Hierarchies
g6830.t1	K01733	thrC; threonine synthase [EC:4.2.3.1]	00260 Glycine, serine and threonine metabolism	Amino acid metabolism	Metabolism
g6830.t1	K01733	thrC; threonine synthase [EC:4.2.3.1]	00750 Vitamin B6 metabolism	Metabolism of cofactors and vitamins	Metabolism
g6833.t1	K01183	E3.2.1.14; chitinase [EC:3.2.1.14]	00520 Amino sugar and nucleotide sugar metabolism	Carbohydrate metabolism	Metabolism
g6835.t1	K13344	PEX13; peroxin-13	04146 Peroxisome	Transport and catabolism	Cellular Processes
g6838.t1	K02923	RP-L38e; large subunit ribosomal protein L38e	03010 Ribosome	Translation	Genetic Information Processing
g6838.t1	K02923	RP-L38e; large subunit ribosomal protein L38e	03011 Ribosome	Protein families: genetic information processing	Brite Hierarchies
g6839.t1	K01069	gloB; hydroxyacylglutathione hydrolase [EC:3.1.2.6]	00620 Pyruvate metabolism	Carbohydrate metabolism	Metabolism
g6842.t1	K00311	ETFDH; electron-transferring-flavoprotein dehydrogenase [EC:1.5.5.1]	99980 Enzymes with EC numbers	Unclassified: metabolism	Not Included in Pathway or Brite
g6843.t1	K14818	SQT1; ribosome assembly protein SQT1	03009 Ribosome biogenesis	Protein families: genetic information processing	Brite Hierarchies
g6844.t1	K00847	E2.7.1.4; fructokinase [EC:2.7.1.4]	00520 Amino sugar and nucleotide sugar metabolism	Carbohydrate metabolism	Metabolism
g6844.t1	K00847	E2.7.1.4; fructokinase [EC:2.7.1.4]	00051 Fructose and mannose metabolism	Carbohydrate metabolism	Metabolism
g6844.t1	K00847	E2.7.1.4; fructokinase [EC:2.7.1.4]	00500 Starch and sucrose metabolism	Carbohydrate metabolism	Metabolism
g6847.t1	K13448	CML; calcium-binding protein CML	04626 Plant-pathogen interaction	Environmental adaptation	Organismal Systems
g6849.t1	K21842	EFR3; protein EFR3	04131 Membrane trafficking	Protein families: genetic information processing	Brite Hierarchies
g6851.t1	K05955	FNTA; protein farnesyltransferase/geranylgeranyltransferase type-1 subunit alpha [EC:2.5.1.58 2.5.1.59]	01006 Prenyltransferases	Protein families: metabolism	Brite Hierarchies
g6851.t1	K05955	FNTA; protein farnesyltransferase/geranylgeranyltransferase type-1 subunit alpha [EC:2.5.1.58 2.5.1.59]	00900 Terpenoid backbone biosynthesis	Metabolism of terpenoids and polyketides	Metabolism
g6855.t1	K23279	UGT84A13; gallate 1-beta-glucosyltransferase [EC:2.4.1.136]	01003 Glycosyltransferases	Protein families: metabolism	Brite Hierarchies
g6856.t1	K23279	UGT84A13; gallate 1-beta-glucosyltransferase [EC:2.4.1.136]	01003 Glycosyltransferases	Protein families: metabolism	Brite Hierarchies
g6857.t1	K00083	CAD; cinnamyl-alcohol dehydrogenase [EC:1.1.1.195]	00940 Phenylpropanoid biosynthesis	Biosynthesis of other secondary metabolites	Metabolism
g6861.t1	K00058	serA; D-3-phosphoglycerate dehydrogenase / 2-oxoglutarate reductase [EC:1.1.1.95 1.1.1.399]	00260 Glycine, serine and threonine metabolism	Amino acid metabolism	Metabolism
g6861.t1	K00058	serA; D-3-phosphoglycerate dehydrogenase / 2-oxoglutarate reductase [EC:1.1.1.95 1.1.1.399]	00270 Cysteine and methionine metabolism	Amino acid metabolism	Metabolism
g6861.t1	K00058	serA; D-3-phosphoglycerate dehydrogenase / 2-oxoglutarate reductase [EC:1.1.1.95 1.1.1.399]	04147 Exosome	Protein families: signaling and cellular processes	Brite Hierarchies
g6864.t1	K17607	TIPRL; type 2A phosphatase activator TIP41	01009 Protein phosphatases and associated proteins	Protein families: metabolism	Brite Hierarchies
g6872.t1	K02180	BUB3; cell cycle arrest protein BUB3	03036 Chromosome and associated proteins	Protein families: genetic information processing	Brite Hierarchies
g6872.t1	K02180	BUB3; cell cycle arrest protein BUB3	03041 Spliceosome	Protein families: genetic information processing	Brite Hierarchies
g6875.t1	K15920	XYL4; xylan 1,4-beta-xylosidase [EC:3.2.1.37]	00520 Amino sugar and nucleotide sugar metabolism	Carbohydrate metabolism	Metabolism
g6877.t1	K09377	CSRP; cysteine and glycine-rich protein	03000 Transcription factors	Protein families: genetic information processing	Brite Hierarchies
g6879.t1	K18810	CYCD1_2_4; cyclin D1/2/4, plant	99995 Signaling proteins	Unclassified: signaling and cellular processes	Not Included in Pathway or Brite
g6881.t1	K12821	PRPF40; pre-mRNA-processing factor 40	03040 Spliceosome	Transcription	Genetic Information Processing
g6881.t1	K12821	PRPF40; pre-mRNA-processing factor 40	03041 Spliceosome	Protein families: genetic information processing	Brite Hierarchies
g6884.t1	K10293	FBXO7; F-box protein 7	04121 Ubiquitin system	Protein families: genetic information processing	Brite Hierarchies
g6885.t1	K07374	TUBA; tubulin alpha	04147 Exosome	Protein families: signaling and cellular processes	Brite Hierarchies
g6885.t1	K07374	TUBA; tubulin alpha	03019 Messenger RNA biogenesis	Protein families: genetic information processing	Brite Hierarchies
g6885.t1	K07374	TUBA; tubulin alpha	04812 Cytoskeleton proteins	Protein families: signaling and cellular processes	Brite Hierarchies
g6885.t1	K07374	TUBA; tubulin alpha	03036 Chromosome and associated proteins	Protein families: genetic information processing	Brite Hierarchies
g6885.t1	K07374	TUBA; tubulin alpha	04145 Phagosome	Transport and catabolism	Cellular Processes
g6891.t1	K04454	MEF2C; MADS-box transcription enhancer factor 2C	03000 Transcription factors	Protein families: genetic information processing	Brite Hierarchies
g6904.t1	K20115	RP; [pyruvate, phosphate dikinase]-phosphate phosphotransferase / [pyruvate, phosphate dikinase] kinase [EC:2.7.4.27 2.7.11.32]	99980 Enzymes with EC numbers	Unclassified: metabolism	Not Included in Pathway or Brite
g6905.t1	K19371	DNAJC25; DnaJ homolog subfamily C member 25	03110 Chaperones and folding catalysts	Protein families: genetic information processing	Brite Hierarchies
g6909.t1	K08770	UBC; ubiquitin C	04121 Ubiquitin system	Protein families: genetic information processing	Brite Hierarchies
g6910.t1	K08235	E2.4.1.207; xyloglucan:xyloglucosyl transferase [EC:2.4.1.207]	99980 Enzymes with EC numbers	Unclassified: metabolism	Not Included in Pathway or Brite
g6911.t1	K03146	THI4; cysteine-dependent adenosine diphosphate thiazole synthase [EC:2.4.2.60]	00730 Thiamine metabolism	Metabolism of cofactors and vitamins	Metabolism
g6913.t1	K12669	OST3; oligosaccharyltransferase complex subunit gamma	04141 Protein processing in endoplasmic reticulum	Folding, sorting and degradation	Genetic Information Processing
g6913.t1	K12669	OST3; oligosaccharyltransferase complex subunit gamma	00513 Various types of N-glycan biosynthesis	Glycan biosynthesis and metabolism	Metabolism
g6913.t1	K12669	OST3; oligosaccharyltransferase complex subunit gamma	02000 Transporters	Protein families: signaling and cellular processes	Brite Hierarchies
g6913.t1	K12669	OST3; oligosaccharyltransferase complex subunit gamma	00510 N-Glycan biosynthesis	Glycan biosynthesis and metabolism	Metabolism
g6918.t1	K09142	K09142; uncharacterized protein	99997 Function unknown	Poorly characterized	Not Included in Pathway or Brite
g6920.t1	K14319	RANGAP1; Ran GTPase-activating protein 1	03013 RNA transport	Translation	Genetic Information Processing
g6920.t1	K14319	RANGAP1; Ran GTPase-activating protein 1	03019 Messenger RNA biogenesis	Protein families: genetic information processing	Brite Hierarchies
g6923.t1	K01897	ACSL; long-chain acyl-CoA synthetase [EC:6.2.1.3]	04147 Exosome	Protein families: signaling and cellular processes	Brite Hierarchies
g6923.t1	K01897	ACSL; long-chain acyl-CoA synthetase [EC:6.2.1.3]	00071 Fatty acid degradation	Lipid metabolism	Metabolism
g6923.t1	K01897	ACSL; long-chain acyl-CoA synthetase [EC:6.2.1.3]	01004 Lipid biosynthesis proteins	Protein families: metabolism	Brite Hierarchies
g6923.t1	K01897	ACSL; long-chain acyl-CoA synthetase [EC:6.2.1.3]	04146 Peroxisome	Transport and catabolism	Cellular Processes
g6923.t1	K01897	ACSL; long-chain acyl-CoA synthetase [EC:6.2.1.3]	00061 Fatty acid biosynthesis	Lipid metabolism	Metabolism
g6927.t1	K01723	AOS; hydroperoxide dehydratase [EC:4.2.1.92]	00592 alpha-Linolenic acid metabolism	Lipid metabolism	Metabolism
g6927.t1	K01723	AOS; hydroperoxide dehydratase [EC:4.2.1.92]	00199 Cytochrome P450	Protein families: metabolism	Brite Hierarchies
g6928.t1	K02692	psaD; photosystem I subunit II	00195 Photosynthesis	Energy metabolism	Metabolism
g6928.t1	K02692	psaD; photosystem I subunit II	00194 Photosynthesis proteins	Protein families: metabolism	Brite Hierarchies
g6929.t1	K07025	K07025; putative hydrolase of the HAD superfamily	99996 General function prediction only	Poorly characterized	Not Included in Pathway or Brite
g6930.t1	K18787	ACL5; thermospermine synthase [EC:2.5.1.79]	99980 Enzymes with EC numbers	Unclassified: metabolism	Not Included in Pathway or Brite
g6934.t1	K08867	WNK; WNK lysine deficient protein kinase [EC:2.7.11.1]	01009 Protein phosphatases and associated proteins	Protein families: metabolism	Brite Hierarchies
g6934.t1	K08867	WNK; WNK lysine deficient protein kinase [EC:2.7.11.1]	01001 Protein kinases	Protein families: metabolism	Brite Hierarchies
g6952.t1	K02984	RP-S3Ae; small subunit ribosomal protein S3Ae	03010 Ribosome	Translation	Genetic Information Processing
g6952.t1	K02984	RP-S3Ae; small subunit ribosomal protein S3Ae	03011 Ribosome	Protein families: genetic information processing	Brite Hierarchies
g6958.t1	K09419	HSFF; heat shock transcription factor, other eukaryote	03000 Transcription factors	Protein families: genetic information processing	Brite Hierarchies
g6963.t1	K00815	TAT; tyrosine aminotransferase [EC:2.6.1.5]	00360 Phenylalanine metabolism	Amino acid metabolism	Metabolism
g6963.t1	K00815	TAT; tyrosine aminotransferase [EC:2.6.1.5]	01007 Amino acid related enzymes	Protein families: metabolism	Brite Hierarchies
g6963.t1	K00815	TAT; tyrosine aminotransferase [EC:2.6.1.5]	00960 Tropane, piperidine and pyridine alkaloid biosynthesis	Biosynthesis of other secondary metabolites	Metabolism
g6963.t1	K00815	TAT; tyrosine aminotransferase [EC:2.6.1.5]	00950 Isoquinoline alkaloid biosynthesis	Biosynthesis of other secondary metabolites	Metabolism
g6963.t1	K00815	TAT; tyrosine aminotransferase [EC:2.6.1.5]	00130 Ubiquinone and other terpenoid-quinone biosynthesis	Metabolism of cofactors and vitamins	Metabolism
g6963.t1	K00815	TAT; tyrosine aminotransferase [EC:2.6.1.5]	00350 Tyrosine metabolism	Amino acid metabolism	Metabolism
g6963.t1	K00815	TAT; tyrosine aminotransferase [EC:2.6.1.5]	00270 Cysteine and methionine metabolism	Amino acid metabolism	Metabolism
g6963.t1	K00815	TAT; tyrosine aminotransferase [EC:2.6.1.5]	00400 Phenylalanine, tyrosine and tryptophan biosynthesis	Amino acid metabolism	Metabolism
g6970.t1	K00979	kdsB; 3-deoxy-manno-octulosonate cytidylyltransferase (CMP-KDO synthetase) [EC:2.7.7.38]	01005 Lipopolysaccharide biosynthesis proteins	Protein families: metabolism	Brite Hierarchies
g6986.t1	K19937	RAB3GAP2; Rab3 GTPase-activating protein non-catalytic subunit	04131 Membrane trafficking	Protein families: genetic information processing	Brite Hierarchies
g6987.t1	K08073	PNKP; bifunctional polynucleotide phosphatase/kinase [EC:3.1.3.32 2.7.1.78]	01009 Protein phosphatases and associated proteins	Protein families: metabolism	Brite Hierarchies
g6987.t1	K08073	PNKP; bifunctional polynucleotide phosphatase/kinase [EC:3.1.3.32 2.7.1.78]	03400 DNA repair and recombination proteins	Protein families: genetic information processing	Brite Hierarchies
g6991.t1	K01595	ppc; phosphoenolpyruvate carboxylase [EC:4.1.1.31]	00620 Pyruvate metabolism	Carbohydrate metabolism	Metabolism
g6991.t1	K01595	ppc; phosphoenolpyruvate carboxylase [EC:4.1.1.31]	00710 Carbon fixation in photosynthetic organisms	Energy metabolism	Metabolism
g6998.t1	K12741	HNRNPA1_3; heterogeneous nuclear ribonucleoprotein A1/A3	03019 Messenger RNA biogenesis	Protein families: genetic information processing	Brite Hierarchies
g6998.t1	K12741	HNRNPA1_3; heterogeneous nuclear ribonucleoprotein A1/A3	03040 Spliceosome	Transcription	Genetic Information Processing
g6998.t1	K12741	HNRNPA1_3; heterogeneous nuclear ribonucleoprotein A1/A3	03041 Spliceosome	Protein families: genetic information processing	Brite Hierarchies
g7002.t1	K00026	MDH2; malate dehydrogenase [EC:1.1.1.37]	00630 Glyoxylate and dicarboxylate metabolism	Carbohydrate metabolism	Metabolism
g7002.t1	K00026	MDH2; malate dehydrogenase [EC:1.1.1.37]	00710 Carbon fixation in photosynthetic organisms	Energy metabolism	Metabolism
g7002.t1	K00026	MDH2; malate dehydrogenase [EC:1.1.1.37]	00020 Citrate cycle (TCA cycle)	Carbohydrate metabolism	Metabolism
g7002.t1	K00026	MDH2; malate dehydrogenase [EC:1.1.1.37]	00620 Pyruvate metabolism	Carbohydrate metabolism	Metabolism
g7002.t1	K00026	MDH2; malate dehydrogenase [EC:1.1.1.37]	00270 Cysteine and methionine metabolism	Amino acid metabolism	Metabolism
g7012.t1	K09286	EREBP; EREBP-like factor	03000 Transcription factors	Protein families: genetic information processing	Brite Hierarchies
g7016.t1	K01537	ATP2C; P-type Ca2+ transporter type 2C [EC:7.2.2.10]	99980 Enzymes with EC numbers	Unclassified: metabolism	Not Included in Pathway or Brite
g7024.t1	K12259	SMOX; spermine oxidase [EC:1.5.3.16 1.5.3.-]	00330 Arginine and proline metabolism	Amino acid metabolism	Metabolism
g7024.t1	K12259	SMOX; spermine oxidase [EC:1.5.3.16 1.5.3.-]	00410 beta-Alanine metabolism	Metabolism of other amino acids	Metabolism
g7025.t1	K10752	RBBP4; histone-binding protein RBBP4	03036 Chromosome and associated proteins	Protein families: genetic information processing	Brite Hierarchies
g7028.t1	K00279	CKX; cytokinin dehydrogenase [EC:1.5.99.12]	00908 Zeatin biosynthesis	Metabolism of terpenoids and polyketides	Metabolism
g7029.t1	K11279	NAP1L1; nucleosome assembly protein 1-like 1	03036 Chromosome and associated proteins	Protein families: genetic information processing	Brite Hierarchies
g7032.t1	K02218	CSNK1; casein kinase 1 [EC:2.7.11.1]	01001 Protein kinases	Protein families: metabolism	Brite Hierarchies
g7034.t1	K00671	NMT; glycylpeptide N-tetradecanoyltransferase [EC:2.3.1.97]	99980 Enzymes with EC numbers	Unclassified: metabolism	Not Included in Pathway or Brite
g7036.t1	K06444	lcyE; lycopene epsilon-cyclase [EC:5.5.1.18]	00906 Carotenoid biosynthesis	Metabolism of terpenoids and polyketides	Metabolism
g7037.t1	K23222	HARBI1; nuclease HARBI1 [EC:3.1.-.-]	03036 Chromosome and associated proteins	Protein families: genetic information processing	Brite Hierarchies
g7039.t1	K14397	NUDT21; cleavage and polyadenylation specificity factor subunit 5	03019 Messenger RNA biogenesis	Protein families: genetic information processing	Brite Hierarchies
g7039.t1	K14397	NUDT21; cleavage and polyadenylation specificity factor subunit 5	03015 mRNA surveillance pathway	Translation	Genetic Information Processing
g7047.t1	K22048	MSL4S; mechanosensitive ion channel protein 4/5/6/7/8/9/10	02000 Transporters	Protein families: signaling and cellular processes	Brite Hierarchies
g7050.t1	K15176	CTR9; RNA polymerase-associated protein CTR9	03021 Transcription machinery	Protein families: genetic information processing	Brite Hierarchies
g7054.t1	K16609	TTLL12; tubulin--tyrosine ligase-like protein 12	04812 Cytoskeleton proteins	Protein families: signaling and cellular processes	Brite Hierarchies
g7055.t1	K01366	CTSH; cathepsin H [EC:3.4.22.16]	01002 Peptidases and inhibitors	Protein families: metabolism	Brite Hierarchies
g7061.t1	K14085	ALDH7A1; aldehyde dehydrogenase family 7 member A1 [EC:1.2.1.31 1.2.1.8 1.2.1.3]	00620 Pyruvate metabolism	Carbohydrate metabolism	Metabolism
g7061.t1	K14085	ALDH7A1; aldehyde dehydrogenase family 7 member A1 [EC:1.2.1.31 1.2.1.8 1.2.1.3]	00010 Glycolysis / Gluconeogenesis	Carbohydrate metabolism	Metabolism
g7061.t1	K14085	ALDH7A1; aldehyde dehydrogenase family 7 member A1 [EC:1.2.1.31 1.2.1.8 1.2.1.3]	00410 beta-Alanine metabolism	Metabolism of other amino acids	Metabolism
g7061.t1	K14085	ALDH7A1; aldehyde dehydrogenase family 7 member A1 [EC:1.2.1.31 1.2.1.8 1.2.1.3]	00260 Glycine, serine and threonine metabolism	Amino acid metabolism	Metabolism
g7061.t1	K14085	ALDH7A1; aldehyde dehydrogenase family 7 member A1 [EC:1.2.1.31 1.2.1.8 1.2.1.3]	00340 Histidine metabolism	Amino acid metabolism	Metabolism
g7061.t1	K14085	ALDH7A1; aldehyde dehydrogenase family 7 member A1 [EC:1.2.1.31 1.2.1.8 1.2.1.3]	00071 Fatty acid degradation	Lipid metabolism	Metabolism
g7061.t1	K14085	ALDH7A1; aldehyde dehydrogenase family 7 member A1 [EC:1.2.1.31 1.2.1.8 1.2.1.3]	00310 Lysine degradation	Amino acid metabolism	Metabolism
g7061.t1	K14085	ALDH7A1; aldehyde dehydrogenase family 7 member A1 [EC:1.2.1.31 1.2.1.8 1.2.1.3]	00330 Arginine and proline metabolism	Amino acid metabolism	Metabolism
g7061.t1	K14085	ALDH7A1; aldehyde dehydrogenase family 7 member A1 [EC:1.2.1.31 1.2.1.8 1.2.1.3]	00280 Valine, leucine and isoleucine degradation	Amino acid metabolism	Metabolism
g7061.t1	K14085	ALDH7A1; aldehyde dehydrogenase family 7 member A1 [EC:1.2.1.31 1.2.1.8 1.2.1.3]	00380 Tryptophan metabolism	Amino acid metabolism	Metabolism
g7061.t1	K14085	ALDH7A1; aldehyde dehydrogenase family 7 member A1 [EC:1.2.1.31 1.2.1.8 1.2.1.3]	00053 Ascorbate and aldarate metabolism	Carbohydrate metabolism	Metabolism
g7061.t1	K14085	ALDH7A1; aldehyde dehydrogenase family 7 member A1 [EC:1.2.1.31 1.2.1.8 1.2.1.3]	00561 Glycerolipid metabolism	Lipid metabolism	Metabolism
g7062.t1	K08963	mtnA; methylthioribose-1-phosphate isomerase [EC:5.3.1.23]	00270 Cysteine and methionine metabolism	Amino acid metabolism	Metabolism
g7067.t1	K08908	LHCA2; light-harvesting complex I chlorophyll a/b binding protein 2	00194 Photosynthesis proteins	Protein families: metabolism	Brite Hierarchies
g7067.t1	K08908	LHCA2; light-harvesting complex I chlorophyll a/b binding protein 2	00196 Photosynthesis - antenna proteins	Energy metabolism	Metabolism
g7070.t1	K04078	groES; chaperonin GroES	03029 Mitochondrial biogenesis	Protein families: genetic information processing	Brite Hierarchies
g7070.t1	K04078	groES; chaperonin GroES	03110 Chaperones and folding catalysts	Protein families: genetic information processing	Brite Hierarchies
g7076.t1	K14488	SAUR; SAUR family protein	04075 Plant hormone signal transduction	Signal transduction	Environmental Information Processing
g7078.t1	K00695	E2.4.1.13; sucrose synthase [EC:2.4.1.13]	01003 Glycosyltransferases	Protein families: metabolism	Brite Hierarchies
g7078.t1	K00695	E2.4.1.13; sucrose synthase [EC:2.4.1.13]	00500 Starch and sucrose metabolism	Carbohydrate metabolism	Metabolism
g7087.t1	K13109	IK; IK cytokine	03041 Spliceosome	Protein families: genetic information processing	Brite Hierarchies
g7088.t1	K11975	RNF144; E3 ubiquitin-protein ligase RNF144 [EC:2.3.2.31]	04121 Ubiquitin system	Protein families: genetic information processing	Brite Hierarchies
g7089.t1	K10663	ATL4; E3 ubiquitin-protein ligase ATL4 [EC:2.3.2.27]	04121 Ubiquitin system	Protein families: genetic information processing	Brite Hierarchies
g7090.t1	K09540	SEC63; translocation protein SEC63	02044 Secretion system	Protein families: signaling and cellular processes	Brite Hierarchies
g7090.t1	K09540	SEC63; translocation protein SEC63	03110 Chaperones and folding catalysts	Protein families: genetic information processing	Brite Hierarchies
g7090.t1	K09540	SEC63; translocation protein SEC63	04141 Protein processing in endoplasmic reticulum	Folding, sorting and degradation	Genetic Information Processing
g7090.t1	K09540	SEC63; translocation protein SEC63	03060 Protein export	Folding, sorting and degradation	Genetic Information Processing
g7093.t1	K01051	E3.1.1.11; pectinesterase [EC:3.1.1.11]	00040 Pentose and glucuronate interconversions	Carbohydrate metabolism	Metabolism
g7099.t1	K01051	E3.1.1.11; pectinesterase [EC:3.1.1.11]	00040 Pentose and glucuronate interconversions	Carbohydrate metabolism	Metabolism
g7100.t1	K13464	JAZ; jasmonate ZIM domain-containing protein	04075 Plant hormone signal transduction	Signal transduction	Environmental Information Processing
g7105.t1	K07198	PRKAA; 5'-AMP-activated protein kinase, catalytic alpha subunit [EC:2.7.11.11]	03029 Mitochondrial biogenesis	Protein families: genetic information processing	Brite Hierarchies
g7105.t1	K07198	PRKAA; 5'-AMP-activated protein kinase, catalytic alpha subunit [EC:2.7.11.11]	04131 Membrane trafficking	Protein families: genetic information processing	Brite Hierarchies
g7105.t1	K07198	PRKAA; 5'-AMP-activated protein kinase, catalytic alpha subunit [EC:2.7.11.11]	01001 Protein kinases	Protein families: metabolism	Brite Hierarchies
g7111.t1	K14492	ARR-A; two-component response regulator ARR-A family	04075 Plant hormone signal transduction	Signal transduction	Environmental Information Processing
g7115.t1	K17479	GRXCR1; glutaredoxin domain-containing cysteine-rich protein 1	01009 Protein phosphatases and associated proteins	Protein families: metabolism	Brite Hierarchies
g7115.t1	K17479	GRXCR1; glutaredoxin domain-containing cysteine-rich protein 1	03110 Chaperones and folding catalysts	Protein families: genetic information processing	Brite Hierarchies
g7117.t1	K13421	UMPS; uridine monophosphate synthetase [EC:2.4.2.10 4.1.1.23]	00240 Pyrimidine metabolism	Nucleotide metabolism	Metabolism
g7119.t1	K08334	BECN; beclin	04136 Autophagy - other	Transport and catabolism	Cellular Processes
g7119.t1	K08334	BECN; beclin	04131 Membrane trafficking	Protein families: genetic information processing	Brite Hierarchies
g7119.t1	K08334	BECN; beclin	03029 Mitochondrial biogenesis	Protein families: genetic information processing	Brite Hierarchies
g7124.t1	K08332	VAC8; vacuolar protein 8	03029 Mitochondrial biogenesis	Protein families: genetic information processing	Brite Hierarchies
g7124.t1	K08332	VAC8; vacuolar protein 8	04131 Membrane trafficking	Protein families: genetic information processing	Brite Hierarchies
g7127.t1	K14564	NOP56; nucleolar protein 56	03008 Ribosome biogenesis in eukaryotes	Translation	Genetic Information Processing
g7127.t1	K14564	NOP56; nucleolar protein 56	03009 Ribosome biogenesis	Protein families: genetic information processing	Brite Hierarchies
g7128.t1	K09841	ABA2; xanthoxin dehydrogenase [EC:1.1.1.288]	00906 Carotenoid biosynthesis	Metabolism of terpenoids and polyketides	Metabolism
g7129.t1	K09841	ABA2; xanthoxin dehydrogenase [EC:1.1.1.288]	00906 Carotenoid biosynthesis	Metabolism of terpenoids and polyketides	Metabolism
g7130.t1	K02899	RP-L27; large subunit ribosomal protein L27	03010 Ribosome	Translation	Genetic Information Processing
g7130.t1	K02899	RP-L27; large subunit ribosomal protein L27	03011 Ribosome	Protein families: genetic information processing	Brite Hierarchies
g7139.t1	K20241	WDR44; WD repeat-containing protein 44	04131 Membrane trafficking	Protein families: genetic information processing	Brite Hierarchies
g7147.t1	K13348	MPV17; protein Mpv17	04146 Peroxisome	Transport and catabolism	Cellular Processes
g7156.t1	K12486	SMAP; stromal membrane-associated protein	04131 Membrane trafficking	Protein families: genetic information processing	Brite Hierarchies
g7156.t1	K12486	SMAP; stromal membrane-associated protein	04144 Endocytosis	Transport and catabolism	Cellular Processes
g7158.t1	K12450	RHM; UDP-glucose 4,6-dehydratase [EC:4.2.1.76]	00520 Amino sugar and nucleotide sugar metabolism	Carbohydrate metabolism	Metabolism
g7178.t1	K20893	PARVUS; probable galacturonosyltransferase-like 1 [EC:2.4.1.-]	01003 Glycosyltransferases	Protein families: metabolism	Brite Hierarchies
g7181.t1	K13789	GGPS; geranylgeranyl diphosphate synthase, type II [EC:2.5.1.1 2.5.1.10 2.5.1.29]	01006 Prenyltransferases	Protein families: metabolism	Brite Hierarchies
g7181.t1	K13789	GGPS; geranylgeranyl diphosphate synthase, type II [EC:2.5.1.1 2.5.1.10 2.5.1.29]	00900 Terpenoid backbone biosynthesis	Metabolism of terpenoids and polyketides	Metabolism
g7182.t1	K14503	BZR1_2; brassinosteroid resistant 1/2	04075 Plant hormone signal transduction	Signal transduction	Environmental Information Processing
g7183.t1	K14503	BZR1_2; brassinosteroid resistant 1/2	04075 Plant hormone signal transduction	Signal transduction	Environmental Information Processing
g7184.t1	K12356	UGT72E; coniferyl-alcohol glucosyltransferase [EC:2.4.1.111]	00940 Phenylpropanoid biosynthesis	Biosynthesis of other secondary metabolites	Metabolism
g7184.t1	K12356	UGT72E; coniferyl-alcohol glucosyltransferase [EC:2.4.1.111]	01003 Glycosyltransferases	Protein families: metabolism	Brite Hierarchies
g7185.t1	K01262	pepP; Xaa-Pro aminopeptidase [EC:3.4.11.9]	01002 Peptidases and inhibitors	Protein families: metabolism	Brite Hierarchies
g7186.t1	K03809	wrbA; NAD(P)H dehydrogenase (quinone) [EC:1.6.5.2]	00130 Ubiquinone and other terpenoid-quinone biosynthesis	Metabolism of cofactors and vitamins	Metabolism
g7187.t1	K09338	HD-ZIP; homeobox-leucine zipper protein	03000 Transcription factors	Protein families: genetic information processing	Brite Hierarchies
g7189.t1	K01866	YARS; tyrosyl-tRNA synthetase [EC:6.1.1.1]	03016 Transfer RNA biogenesis	Protein families: genetic information processing	Brite Hierarchies
g7189.t1	K01866	YARS; tyrosyl-tRNA synthetase [EC:6.1.1.1]	00970 Aminoacyl-tRNA biosynthesis	Translation	Genetic Information Processing
g7189.t1	K01866	YARS; tyrosyl-tRNA synthetase [EC:6.1.1.1]	03029 Mitochondrial biogenesis	Protein families: genetic information processing	Brite Hierarchies
g7189.t1	K01866	YARS; tyrosyl-tRNA synthetase [EC:6.1.1.1]	01007 Amino acid related enzymes	Protein families: metabolism	Brite Hierarchies
g7198.t1	K03124	TFIIB; transcription initiation factor TFIIB	03021 Transcription machinery	Protein families: genetic information processing	Brite Hierarchies
g7198.t1	K03124	TFIIB; transcription initiation factor TFIIB	03022 Basal transcription factors	Transcription	Genetic Information Processing
g7203.t1	K19001	HELLS; ATP-dependent DNA helicase	03036 Chromosome and associated proteins	Protein families: genetic information processing	Brite Hierarchies
g7204.t1	K00234	SDHA; succinate dehydrogenase (ubiquinone) flavoprotein subunit [EC:1.3.5.1]	00020 Citrate cycle (TCA cycle)	Carbohydrate metabolism	Metabolism
g7204.t1	K00234	SDHA; succinate dehydrogenase (ubiquinone) flavoprotein subunit [EC:1.3.5.1]	00190 Oxidative phosphorylation	Energy metabolism	Metabolism
g7205.t1	K20183	VPS39; Vam6/Vps39-like protein vacuolar protein sorting-associated protein 39	04131 Membrane trafficking	Protein families: genetic information processing	Brite Hierarchies
g7206.t1	K14544	UTP22; U3 small nucleolar RNA-associated protein 22	03009 Ribosome biogenesis	Protein families: genetic information processing	Brite Hierarchies
g7206.t1	K14544	UTP22; U3 small nucleolar RNA-associated protein 22	03008 Ribosome biogenesis in eukaryotes	Translation	Genetic Information Processing
g7211.t1	K17681	ATAD3A_B; ATPase family AAA domain-containing protein 3A/B	03029 Mitochondrial biogenesis	Protein families: genetic information processing	Brite Hierarchies
g7212.t1	K08486	STX1B_2_3; syntaxin 1B/2/3	04131 Membrane trafficking	Protein families: genetic information processing	Brite Hierarchies
g7212.t1	K08486	STX1B_2_3; syntaxin 1B/2/3	04147 Exosome	Protein families: signaling and cellular processes	Brite Hierarchies
g7212.t1	K08486	STX1B_2_3; syntaxin 1B/2/3	04130 SNARE interactions in vesicular transport	Folding, sorting and degradation	Genetic Information Processing
g7214.t1	K23050	PCBER1; phenylcoumaran benzylic ether reductase [EC:1.3.1.-]	99980 Enzymes with EC numbers	Unclassified: metabolism	Not Included in Pathway or Brite
g7217.t1	K23050	PCBER1; phenylcoumaran benzylic ether reductase [EC:1.3.1.-]	99980 Enzymes with EC numbers	Unclassified: metabolism	Not Included in Pathway or Brite
g7218.t1	K23050	PCBER1; phenylcoumaran benzylic ether reductase [EC:1.3.1.-]	99980 Enzymes with EC numbers	Unclassified: metabolism	Not Included in Pathway or Brite
g7220.t1	K01726	GAMMACA; gamma-carbonic anhydrase [EC:4.2.1.-]	99980 Enzymes with EC numbers	Unclassified: metabolism	Not Included in Pathway or Brite
g7229.t1	K08900	BCS1; mitochondrial chaperone BCS1	03029 Mitochondrial biogenesis	Protein families: genetic information processing	Brite Hierarchies
g7234.t1	K14191	DIM1; 18S rRNA (adenine1779-N6/adenine1780-N6)-dimethyltransferase [EC:2.1.1.183]	03009 Ribosome biogenesis	Protein families: genetic information processing	Brite Hierarchies
g7235.t1	K12637	CYP90C1; 3-epi-6-deoxocathasterone 23-monooxygenase [EC:1.14.14.147]	00199 Cytochrome P450	Protein families: metabolism	Brite Hierarchies
g7235.t1	K12637	CYP90C1; 3-epi-6-deoxocathasterone 23-monooxygenase [EC:1.14.14.147]	00905 Brassinosteroid biosynthesis	Metabolism of terpenoids and polyketides	Metabolism
g7236.t1	K10688	UBE2W; ubiquitin-conjugating enzyme E2 W [EC:2.3.2.25]	04120 Ubiquitin mediated proteolysis	Folding, sorting and degradation	Genetic Information Processing
g7236.t1	K10688	UBE2W; ubiquitin-conjugating enzyme E2 W [EC:2.3.2.25]	04121 Ubiquitin system	Protein families: genetic information processing	Brite Hierarchies
g7237.t1	K09755	CYP84A; ferulate-5-hydroxylase [EC:1.14.-.-]	00940 Phenylpropanoid biosynthesis	Biosynthesis of other secondary metabolites	Metabolism
g7237.t1	K09755	CYP84A; ferulate-5-hydroxylase [EC:1.14.-.-]	00199 Cytochrome P450	Protein families: metabolism	Brite Hierarchies
g7243.t1	K11275	H1_5; histone H1/5	03036 Chromosome and associated proteins	Protein families: genetic information processing	Brite Hierarchies
g7244.t1	K01711	gmd; GDPmannose 4,6-dehydratase [EC:4.2.1.47]	00520 Amino sugar and nucleotide sugar metabolism	Carbohydrate metabolism	Metabolism
g7244.t1	K01711	gmd; GDPmannose 4,6-dehydratase [EC:4.2.1.47]	00051 Fructose and mannose metabolism	Carbohydrate metabolism	Metabolism
g7248.t1	K02938	RP-L8e; large subunit ribosomal protein L8e	03010 Ribosome	Translation	Genetic Information Processing
g7248.t1	K02938	RP-L8e; large subunit ribosomal protein L8e	03011 Ribosome	Protein families: genetic information processing	Brite Hierarchies
g7250.t1	K11341	YEATS4; YEATS domain-containing protein 4	03036 Chromosome and associated proteins	Protein families: genetic information processing	Brite Hierarchies
g7251.t1	K08874	TRRAP; transformation/transcription domain-associated protein	03036 Chromosome and associated proteins	Protein families: genetic information processing	Brite Hierarchies
g7251.t1	K08874	TRRAP; transformation/transcription domain-associated protein	03021 Transcription machinery	Protein families: genetic information processing	Brite Hierarchies
g7251.t1	K08874	TRRAP; transformation/transcription domain-associated protein	01001 Protein kinases	Protein families: metabolism	Brite Hierarchies
g7275.t1	K00928	lysC; aspartate kinase [EC:2.7.2.4]	00270 Cysteine and methionine metabolism	Amino acid metabolism	Metabolism
g7275.t1	K00928	lysC; aspartate kinase [EC:2.7.2.4]	00260 Glycine, serine and threonine metabolism	Amino acid metabolism	Metabolism
g7275.t1	K00928	lysC; aspartate kinase [EC:2.7.2.4]	00261 Monobactam biosynthesis	Biosynthesis of other secondary metabolites	Metabolism
g7275.t1	K00928	lysC; aspartate kinase [EC:2.7.2.4]	00300 Lysine biosynthesis	Amino acid metabolism	Metabolism
g7281.t1	K02148	ATPeV1C; V-type H+-transporting ATPase subunit C	04145 Phagosome	Transport and catabolism	Cellular Processes
g7281.t1	K02148	ATPeV1C; V-type H+-transporting ATPase subunit C	00190 Oxidative phosphorylation	Energy metabolism	Metabolism
g7282.t1	K00654	SPT; serine palmitoyltransferase [EC:2.3.1.50]	00600 Sphingolipid metabolism	Lipid metabolism	Metabolism
g7282.t1	K00654	SPT; serine palmitoyltransferase [EC:2.3.1.50]	01007 Amino acid related enzymes	Protein families: metabolism	Brite Hierarchies
g7285.t1	K07195	EXOC7; exocyst complex component 7	04131 Membrane trafficking	Protein families: genetic information processing	Brite Hierarchies
g7285.t1	K07195	EXOC7; exocyst complex component 7	03036 Chromosome and associated proteins	Protein families: genetic information processing	Brite Hierarchies
g7286.t1	K08907	LHCA1; light-harvesting complex I chlorophyll a/b binding protein 1	00194 Photosynthesis proteins	Protein families: metabolism	Brite Hierarchies
g7286.t1	K08907	LHCA1; light-harvesting complex I chlorophyll a/b binding protein 1	00196 Photosynthesis - antenna proteins	Energy metabolism	Metabolism
g7303.t1	K10525	AOC; allene oxide cyclase [EC:5.3.99.6]	00592 alpha-Linolenic acid metabolism	Lipid metabolism	Metabolism
g7312.t1	K03680	EIF2B4; translation initiation factor eIF-2B subunit delta	03012 Translation factors	Protein families: genetic information processing	Brite Hierarchies
g7312.t1	K03680	EIF2B4; translation initiation factor eIF-2B subunit delta	03013 RNA transport	Translation	Genetic Information Processing
g7313.t1	K08360	CYB561; cytochrome b-561 [EC:7.2.1.3]	02000 Transporters	Protein families: signaling and cellular processes	Brite Hierarchies
g7318.t1	K11433	SETMAR; [histone H3]-lysine36 N-dimethyltransferase SETMAR [EC:2.1.1.357]	03036 Chromosome and associated proteins	Protein families: genetic information processing	Brite Hierarchies
g7318.t1	K11433	SETMAR; [histone H3]-lysine36 N-dimethyltransferase SETMAR [EC:2.1.1.357]	00310 Lysine degradation	Amino acid metabolism	Metabolism
g7322.t1	K15889	PCME; prenylcysteine alpha-carboxyl methylesterase [EC:3.1.1.-]	00900 Terpenoid backbone biosynthesis	Metabolism of terpenoids and polyketides	Metabolism
g7326.t1	K12591	RRP6; exosome complex exonuclease RRP6 [EC:3.1.13.-]	03019 Messenger RNA biogenesis	Protein families: genetic information processing	Brite Hierarchies
g7326.t1	K12591	RRP6; exosome complex exonuclease RRP6 [EC:3.1.13.-]	03018 RNA degradation	Folding, sorting and degradation	Genetic Information Processing
g7328.t1	K02727	PSMA3; 20S proteasome subunit alpha 7 [EC:3.4.25.1]	01002 Peptidases and inhibitors	Protein families: metabolism	Brite Hierarchies
g7328.t1	K02727	PSMA3; 20S proteasome subunit alpha 7 [EC:3.4.25.1]	03051 Proteasome	Protein families: genetic information processing	Brite Hierarchies
g7328.t1	K02727	PSMA3; 20S proteasome subunit alpha 7 [EC:3.4.25.1]	03050 Proteasome	Folding, sorting and degradation	Genetic Information Processing
g7329.t1	K16297	SCPL-II; serine carboxypeptidase-like clade II [EC:3.4.16.-]	01002 Peptidases and inhibitors	Protein families: metabolism	Brite Hierarchies
g7331.t1	K01873	VARS; valyl-tRNA synthetase [EC:6.1.1.9]	01007 Amino acid related enzymes	Protein families: metabolism	Brite Hierarchies
g7331.t1	K01873	VARS; valyl-tRNA synthetase [EC:6.1.1.9]	00970 Aminoacyl-tRNA biosynthesis	Translation	Genetic Information Processing
g7331.t1	K01873	VARS; valyl-tRNA synthetase [EC:6.1.1.9]	03016 Transfer RNA biogenesis	Protein families: genetic information processing	Brite Hierarchies
g7334.t1	K21919	KCTD9; BTB/POZ domain-containing protein KCTD9	04121 Ubiquitin system	Protein families: genetic information processing	Brite Hierarchies
g7402.t1	K02995	RP-S8e; small subunit ribosomal protein S8e	03011 Ribosome	Protein families: genetic information processing	Brite Hierarchies
g7402.t1	K02995	RP-S8e; small subunit ribosomal protein S8e	03010 Ribosome	Translation	Genetic Information Processing
g7403.t1	K09571	FKBP4_5; FK506-binding protein 4/5 [EC:5.2.1.8]	03110 Chaperones and folding catalysts	Protein families: genetic information processing	Brite Hierarchies
g7404.t1	K17686	copA; P-type Cu+ transporter [EC:7.2.2.8]	04016 MAPK signaling pathway - plant	Signal transduction	Environmental Information Processing
g7417.t1	K17961	CYP82G1; trimethyltridecatetraene/dimethylnonatriene synthase [EC:1.14.14.58 1.14.14.59]	00904 Diterpenoid biosynthesis	Metabolism of terpenoids and polyketides	Metabolism
g7417.t1	K17961	CYP82G1; trimethyltridecatetraene/dimethylnonatriene synthase [EC:1.14.14.58 1.14.14.59]	00199 Cytochrome P450	Protein families: metabolism	Brite Hierarchies
g7418.t1	K17961	CYP82G1; trimethyltridecatetraene/dimethylnonatriene synthase [EC:1.14.14.58 1.14.14.59]	00904 Diterpenoid biosynthesis	Metabolism of terpenoids and polyketides	Metabolism
g7418.t1	K17961	CYP82G1; trimethyltridecatetraene/dimethylnonatriene synthase [EC:1.14.14.58 1.14.14.59]	00199 Cytochrome P450	Protein families: metabolism	Brite Hierarchies
g7424.t1	K14009	BCAP31; B-cell receptor-associated protein 31	04141 Protein processing in endoplasmic reticulum	Folding, sorting and degradation	Genetic Information Processing
g7427.t1	K23878	AAGAB; alpha- and gamma-adaptin-binding protein p34	04131 Membrane trafficking	Protein families: genetic information processing	Brite Hierarchies
g7448.t1	K00002	AKR1A1; alcohol dehydrogenase (NADP+) [EC:1.1.1.2]	00040 Pentose and glucuronate interconversions	Carbohydrate metabolism	Metabolism
g7448.t1	K00002	AKR1A1; alcohol dehydrogenase (NADP+) [EC:1.1.1.2]	04147 Exosome	Protein families: signaling and cellular processes	Brite Hierarchies
g7448.t1	K00002	AKR1A1; alcohol dehydrogenase (NADP+) [EC:1.1.1.2]	00010 Glycolysis / Gluconeogenesis	Carbohydrate metabolism	Metabolism
g7448.t1	K00002	AKR1A1; alcohol dehydrogenase (NADP+) [EC:1.1.1.2]	00561 Glycerolipid metabolism	Lipid metabolism	Metabolism
g7454.t1	K03327	TC.MATE; multidrug resistance protein, MATE family	02000 Transporters	Protein families: signaling and cellular processes	Brite Hierarchies
g7458.t1	K04505	PSEN1; presenilin 1 [EC:3.4.23.-]	01002 Peptidases and inhibitors	Protein families: metabolism	Brite Hierarchies
g7459.t1	K09422	MYBP; transcription factor MYB, plant	03000 Transcription factors	Protein families: genetic information processing	Brite Hierarchies
g7461.t1	K00326	E1.6.2.2; cytochrome-b5 reductase [EC:1.6.2.2]	00520 Amino sugar and nucleotide sugar metabolism	Carbohydrate metabolism	Metabolism
g7466.t1	K15196	BRF1; transcription factor IIIB 90 kDa subunit	03021 Transcription machinery	Protein families: genetic information processing	Brite Hierarchies
g7467.t1	K00847	E2.7.1.4; fructokinase [EC:2.7.1.4]	00520 Amino sugar and nucleotide sugar metabolism	Carbohydrate metabolism	Metabolism
g7467.t1	K00847	E2.7.1.4; fructokinase [EC:2.7.1.4]	00051 Fructose and mannose metabolism	Carbohydrate metabolism	Metabolism
g7467.t1	K00847	E2.7.1.4; fructokinase [EC:2.7.1.4]	00500 Starch and sucrose metabolism	Carbohydrate metabolism	Metabolism
g7468.t1	K00962	pnp; polyribonucleotide nucleotidyltransferase [EC:2.7.7.8]	03016 Transfer RNA biogenesis	Protein families: genetic information processing	Brite Hierarchies
g7468.t1	K00962	pnp; polyribonucleotide nucleotidyltransferase [EC:2.7.7.8]	03018 RNA degradation	Folding, sorting and degradation	Genetic Information Processing
g7468.t1	K00962	pnp; polyribonucleotide nucleotidyltransferase [EC:2.7.7.8]	03019 Messenger RNA biogenesis	Protein families: genetic information processing	Brite Hierarchies
g7469.t1	K02937	RP-L7e; large subunit ribosomal protein L7e	03011 Ribosome	Protein families: genetic information processing	Brite Hierarchies
g7469.t1	K02937	RP-L7e; large subunit ribosomal protein L7e	03010 Ribosome	Translation	Genetic Information Processing
g7471.t1	K10523	SPOP; speckle-type POZ protein	04121 Ubiquitin system	Protein families: genetic information processing	Brite Hierarchies
g7472.t1	K02897	RP-L25; large subunit ribosomal protein L25	03010 Ribosome	Translation	Genetic Information Processing
g7472.t1	K02897	RP-L25; large subunit ribosomal protein L25	03011 Ribosome	Protein families: genetic information processing	Brite Hierarchies
g7474.t1	K00601	E2.1.2.2; phosphoribosylglycinamide formyltransferase [EC:2.1.2.2]	00230 Purine metabolism	Nucleotide metabolism	Metabolism
g7474.t1	K00601	E2.1.2.2; phosphoribosylglycinamide formyltransferase [EC:2.1.2.2]	00670 One carbon pool by folate	Metabolism of cofactors and vitamins	Metabolism
g7475.t1	K10712	ADO; cysteamine dioxygenase [EC:1.13.11.19]	00430 Taurine and hypotaurine metabolism	Metabolism of other amino acids	Metabolism
g7478.t1	K12591	RRP6; exosome complex exonuclease RRP6 [EC:3.1.13.-]	03019 Messenger RNA biogenesis	Protein families: genetic information processing	Brite Hierarchies
g7478.t1	K12591	RRP6; exosome complex exonuclease RRP6 [EC:3.1.13.-]	03018 RNA degradation	Folding, sorting and degradation	Genetic Information Processing
g7480.t1	K12857	SNRNP40; Prp8 binding protein	03040 Spliceosome	Transcription	Genetic Information Processing
g7480.t1	K12857	SNRNP40; Prp8 binding protein	03041 Spliceosome	Protein families: genetic information processing	Brite Hierarchies
g7483.t1	K00549	metE; 5-methyltetrahydropteroyltriglutamate--homocysteine methyltransferase [EC:2.1.1.14]	00450 Selenocompound metabolism	Metabolism of other amino acids	Metabolism
g7483.t1	K00549	metE; 5-methyltetrahydropteroyltriglutamate--homocysteine methyltransferase [EC:2.1.1.14]	00270 Cysteine and methionine metabolism	Amino acid metabolism	Metabolism
g7484.t1	K17583	NOM1; nucleolar MIF4G domain-containing protein 1	01009 Protein phosphatases and associated proteins	Protein families: metabolism	Brite Hierarchies
g7492.t1	K05349	bglX; beta-glucosidase [EC:3.2.1.21]	00460 Cyanoamino acid metabolism	Metabolism of other amino acids	Metabolism
g7492.t1	K05349	bglX; beta-glucosidase [EC:3.2.1.21]	00500 Starch and sucrose metabolism	Carbohydrate metabolism	Metabolism
g7492.t1	K05349	bglX; beta-glucosidase [EC:3.2.1.21]	00940 Phenylpropanoid biosynthesis	Biosynthesis of other secondary metabolites	Metabolism
g7498.t1	K13065	E2.3.1.133; shikimate O-hydroxycinnamoyltransferase [EC:2.3.1.133]	00945 Stilbenoid, diarylheptanoid and gingerol biosynthesis	Biosynthesis of other secondary metabolites	Metabolism
g7498.t1	K13065	E2.3.1.133; shikimate O-hydroxycinnamoyltransferase [EC:2.3.1.133]	00940 Phenylpropanoid biosynthesis	Biosynthesis of other secondary metabolites	Metabolism
g7498.t1	K13065	E2.3.1.133; shikimate O-hydroxycinnamoyltransferase [EC:2.3.1.133]	00941 Flavonoid biosynthesis	Biosynthesis of other secondary metabolites	Metabolism
g7504.t1	K07374	TUBA; tubulin alpha	04147 Exosome	Protein families: signaling and cellular processes	Brite Hierarchies
g7504.t1	K07374	TUBA; tubulin alpha	03019 Messenger RNA biogenesis	Protein families: genetic information processing	Brite Hierarchies
g7504.t1	K07374	TUBA; tubulin alpha	04812 Cytoskeleton proteins	Protein families: signaling and cellular processes	Brite Hierarchies
g7504.t1	K07374	TUBA; tubulin alpha	03036 Chromosome and associated proteins	Protein families: genetic information processing	Brite Hierarchies
g7504.t1	K07374	TUBA; tubulin alpha	04145 Phagosome	Transport and catabolism	Cellular Processes
g7508.t1	K14800	TSR2; pre-rRNA-processing protein TSR2	03009 Ribosome biogenesis	Protein families: genetic information processing	Brite Hierarchies
g7511.t1	K20102	YTHDF; YTH domain-containing family protein	03019 Messenger RNA biogenesis	Protein families: genetic information processing	Brite Hierarchies
g7513.t1	K00059	fabG; 3-oxoacyl-[acyl-carrier protein] reductase [EC:1.1.1.100]	00780 Biotin metabolism	Metabolism of cofactors and vitamins	Metabolism
g7513.t1	K00059	fabG; 3-oxoacyl-[acyl-carrier protein] reductase [EC:1.1.1.100]	01004 Lipid biosynthesis proteins	Protein families: metabolism	Brite Hierarchies
g7513.t1	K00059	fabG; 3-oxoacyl-[acyl-carrier protein] reductase [EC:1.1.1.100]	00061 Fatty acid biosynthesis	Lipid metabolism	Metabolism
g7513.t1	K00059	fabG; 3-oxoacyl-[acyl-carrier protein] reductase [EC:1.1.1.100]	00333 Prodigiosin biosynthesis	Biosynthesis of other secondary metabolites	Metabolism
g7515.t1	K12580	CNOT3; CCR4-NOT transcription complex subunit 3	03018 RNA degradation	Folding, sorting and degradation	Genetic Information Processing
g7515.t1	K12580	CNOT3; CCR4-NOT transcription complex subunit 3	03019 Messenger RNA biogenesis	Protein families: genetic information processing	Brite Hierarchies
g7521.t1	K13108	SNIP1; smad nuclear-interacting protein 1	03041 Spliceosome	Protein families: genetic information processing	Brite Hierarchies
g7523.t1	K01696	trpB; tryptophan synthase beta chain [EC:4.2.1.20]	00400 Phenylalanine, tyrosine and tryptophan biosynthesis	Amino acid metabolism	Metabolism
g7523.t1	K01696	trpB; tryptophan synthase beta chain [EC:4.2.1.20]	00260 Glycine, serine and threonine metabolism	Amino acid metabolism	Metabolism
g7524.t1	K11806	DCAF13; DDB1- and CUL4-associated factor 13	03009 Ribosome biogenesis	Protein families: genetic information processing	Brite Hierarchies
g7524.t1	K11806	DCAF13; DDB1- and CUL4-associated factor 13	04121 Ubiquitin system	Protein families: genetic information processing	Brite Hierarchies
g7526.t1	K13181	DDX27; ATP-dependent RNA helicase DDX27 [EC:3.6.4.13]	03041 Spliceosome	Protein families: genetic information processing	Brite Hierarchies
g7526.t1	K13181	DDX27; ATP-dependent RNA helicase DDX27 [EC:3.6.4.13]	03009 Ribosome biogenesis	Protein families: genetic information processing	Brite Hierarchies
g7528.t1	K02335	polA; DNA polymerase I [EC:2.7.7.7]	03400 DNA repair and recombination proteins	Protein families: genetic information processing	Brite Hierarchies
g7528.t1	K02335	polA; DNA polymerase I [EC:2.7.7.7]	03032 DNA replication proteins	Protein families: genetic information processing	Brite Hierarchies
g7528.t1	K02335	polA; DNA polymerase I [EC:2.7.7.7]	03420 Nucleotide excision repair	Replication and repair	Genetic Information Processing
g7528.t1	K02335	polA; DNA polymerase I [EC:2.7.7.7]	03440 Homologous recombination	Replication and repair	Genetic Information Processing
g7528.t1	K02335	polA; DNA polymerase I [EC:2.7.7.7]	03410 Base excision repair	Replication and repair	Genetic Information Processing
g7528.t1	K02335	polA; DNA polymerase I [EC:2.7.7.7]	03030 DNA replication	Replication and repair	Genetic Information Processing
g7531.t1	K03801	lipB; lipoyl(octanoyl) transferase [EC:2.3.1.181]	00785 Lipoic acid metabolism	Metabolism of cofactors and vitamins	Metabolism
g7532.t1	K01696	trpB; tryptophan synthase beta chain [EC:4.2.1.20]	00400 Phenylalanine, tyrosine and tryptophan biosynthesis	Amino acid metabolism	Metabolism
g7532.t1	K01696	trpB; tryptophan synthase beta chain [EC:4.2.1.20]	00260 Glycine, serine and threonine metabolism	Amino acid metabolism	Metabolism
g7541.t1	K13429	CERK1; chitin elicitor receptor kinase 1	04626 Plant-pathogen interaction	Environmental adaptation	Organismal Systems
g7541.t1	K13429	CERK1; chitin elicitor receptor kinase 1	01001 Protein kinases	Protein families: metabolism	Brite Hierarchies
g7545.t1	K03217	yidC; YidC/Oxa1 family membrane protein insertase	03060 Protein export	Folding, sorting and degradation	Genetic Information Processing
g7545.t1	K03217	yidC; YidC/Oxa1 family membrane protein insertase	03029 Mitochondrial biogenesis	Protein families: genetic information processing	Brite Hierarchies
g7545.t1	K03217	yidC; YidC/Oxa1 family membrane protein insertase	02044 Secretion system	Protein families: signaling and cellular processes	Brite Hierarchies
g7550.t1	K01640	E4.1.3.4; hydroxymethylglutaryl-CoA lyase [EC:4.1.3.4]	00280 Valine, leucine and isoleucine degradation	Amino acid metabolism	Metabolism
g7550.t1	K01640	E4.1.3.4; hydroxymethylglutaryl-CoA lyase [EC:4.1.3.4]	00072 Synthesis and degradation of ketone bodies	Lipid metabolism	Metabolism
g7550.t1	K01640	E4.1.3.4; hydroxymethylglutaryl-CoA lyase [EC:4.1.3.4]	00650 Butanoate metabolism	Carbohydrate metabolism	Metabolism
g7550.t1	K01640	E4.1.3.4; hydroxymethylglutaryl-CoA lyase [EC:4.1.3.4]	04146 Peroxisome	Transport and catabolism	Cellular Processes
g7554.t1	K13412	CPK; calcium-dependent protein kinase [EC:2.7.11.1]	01001 Protein kinases	Protein families: metabolism	Brite Hierarchies
g7554.t1	K13412	CPK; calcium-dependent protein kinase [EC:2.7.11.1]	04626 Plant-pathogen interaction	Environmental adaptation	Organismal Systems
g7557.t1	K14409	SMG7; protein SMG7	03019 Messenger RNA biogenesis	Protein families: genetic information processing	Brite Hierarchies
g7557.t1	K14409	SMG7; protein SMG7	03015 mRNA surveillance pathway	Translation	Genetic Information Processing
g7558.t1	K01114	plc; phospholipase C [EC:3.1.4.3]	02042 Bacterial toxins	Protein families: signaling and cellular processes	Brite Hierarchies
g7558.t1	K01114	plc; phospholipase C [EC:3.1.4.3]	00564 Glycerophospholipid metabolism	Lipid metabolism	Metabolism
g7558.t1	K01114	plc; phospholipase C [EC:3.1.4.3]	00565 Ether lipid metabolism	Lipid metabolism	Metabolism
g7558.t1	K01114	plc; phospholipase C [EC:3.1.4.3]	00562 Inositol phosphate metabolism	Carbohydrate metabolism	Metabolism
g7559.t1	K20782	HPAT; hydroxyproline O-arabinosyltransferase [EC:2.4.2.58]	01003 Glycosyltransferases	Protein families: metabolism	Brite Hierarchies
g7559.t1	K20782	HPAT; hydroxyproline O-arabinosyltransferase [EC:2.4.2.58]	00514 Other types of O-glycan biosynthesis	Glycan biosynthesis and metabolism	Metabolism
g7567.t1	K09489	HSPA4; heat shock 70kDa protein 4	03110 Chaperones and folding catalysts	Protein families: genetic information processing	Brite Hierarchies
g7569.t1	K02881	RP-L18; large subunit ribosomal protein L18	03010 Ribosome	Translation	Genetic Information Processing
g7569.t1	K02881	RP-L18; large subunit ribosomal protein L18	03011 Ribosome	Protein families: genetic information processing	Brite Hierarchies
g7570.t1	K02639	petF; ferredoxin	00194 Photosynthesis proteins	Protein families: metabolism	Brite Hierarchies
g7570.t1	K02639	petF; ferredoxin	00195 Photosynthesis	Energy metabolism	Metabolism
g7571.t1	K01738	cysK; cysteine synthase [EC:2.5.1.47]	00270 Cysteine and methionine metabolism	Amino acid metabolism	Metabolism
g7571.t1	K01738	cysK; cysteine synthase [EC:2.5.1.47]	00920 Sulfur metabolism	Energy metabolism	Metabolism
g7574.t1	K02984	RP-S3Ae; small subunit ribosomal protein S3Ae	03010 Ribosome	Translation	Genetic Information Processing
g7574.t1	K02984	RP-S3Ae; small subunit ribosomal protein S3Ae	03011 Ribosome	Protein families: genetic information processing	Brite Hierarchies
g7581.t1	K05894	OPR; 12-oxophytodienoic acid reductase [EC:1.3.1.42]	00592 alpha-Linolenic acid metabolism	Lipid metabolism	Metabolism
g7586.t1	K15175	CDC73; parafibromin	03021 Transcription machinery	Protein families: genetic information processing	Brite Hierarchies
g7594.t1	K01904	4CL; 4-coumarate--CoA ligase [EC:6.2.1.12]	00130 Ubiquinone and other terpenoid-quinone biosynthesis	Metabolism of cofactors and vitamins	Metabolism
g7594.t1	K01904	4CL; 4-coumarate--CoA ligase [EC:6.2.1.12]	00940 Phenylpropanoid biosynthesis	Biosynthesis of other secondary metabolites	Metabolism
g7595.t1	K07759	PARG; poly(ADP-ribose) glycohydrolase [EC:3.2.1.143]	99980 Enzymes with EC numbers	Unclassified: metabolism	Not Included in Pathway or Brite
g7596.t1	K18735	SMG9; protein SMG9	03019 Messenger RNA biogenesis	Protein families: genetic information processing	Brite Hierarchies
g7597.t1	K00660	CHS; chalcone synthase [EC:2.3.1.74]	04712 Circadian rhythm - plant	Environmental adaptation	Organismal Systems
g7597.t1	K00660	CHS; chalcone synthase [EC:2.3.1.74]	00941 Flavonoid biosynthesis	Biosynthesis of other secondary metabolites	Metabolism
g7597.t1	K00660	CHS; chalcone synthase [EC:2.3.1.74]	01008 Polyketide biosynthesis proteins	Protein families: metabolism	Brite Hierarchies
g7598.t1	K00660	CHS; chalcone synthase [EC:2.3.1.74]	04712 Circadian rhythm - plant	Environmental adaptation	Organismal Systems
g7598.t1	K00660	CHS; chalcone synthase [EC:2.3.1.74]	00941 Flavonoid biosynthesis	Biosynthesis of other secondary metabolites	Metabolism
g7598.t1	K00660	CHS; chalcone synthase [EC:2.3.1.74]	01008 Polyketide biosynthesis proteins	Protein families: metabolism	Brite Hierarchies
g7599.t1	K00660	CHS; chalcone synthase [EC:2.3.1.74]	04712 Circadian rhythm - plant	Environmental adaptation	Organismal Systems
g7599.t1	K00660	CHS; chalcone synthase [EC:2.3.1.74]	00941 Flavonoid biosynthesis	Biosynthesis of other secondary metabolites	Metabolism
g7599.t1	K00660	CHS; chalcone synthase [EC:2.3.1.74]	01008 Polyketide biosynthesis proteins	Protein families: metabolism	Brite Hierarchies
g7600.t1	K14290	XPO1; exportin-1	03019 Messenger RNA biogenesis	Protein families: genetic information processing	Brite Hierarchies
g7600.t1	K14290	XPO1; exportin-1	03016 Transfer RNA biogenesis	Protein families: genetic information processing	Brite Hierarchies
g7600.t1	K14290	XPO1; exportin-1	03013 RNA transport	Translation	Genetic Information Processing
g7600.t1	K14290	XPO1; exportin-1	03036 Chromosome and associated proteins	Protein families: genetic information processing	Brite Hierarchies
g7600.t1	K14290	XPO1; exportin-1	03009 Ribosome biogenesis	Protein families: genetic information processing	Brite Hierarchies
g7600.t1	K14290	XPO1; exportin-1	03008 Ribosome biogenesis in eukaryotes	Translation	Genetic Information Processing
g7601.t1	K07977	ARF; Arf/Sar family, other	04031 GTP-binding proteins	Protein families: signaling and cellular processes	Brite Hierarchies
g7602.t1	K07561	DPH1; 2-(3-amino-3-carboxypropyl)histidine synthase [EC:2.5.1.108]	03012 Translation factors	Protein families: genetic information processing	Brite Hierarchies
g7603.t1	K12811	DDX46; ATP-dependent RNA helicase DDX46/PRP5 [EC:3.6.4.13]	03041 Spliceosome	Protein families: genetic information processing	Brite Hierarchies
g7603.t1	K12811	DDX46; ATP-dependent RNA helicase DDX46/PRP5 [EC:3.6.4.13]	03040 Spliceosome	Transcription	Genetic Information Processing
g7604.t1	K03363	CDC20; cell division cycle 20, cofactor of APC complex	04120 Ubiquitin mediated proteolysis	Folding, sorting and degradation	Genetic Information Processing
g7604.t1	K03363	CDC20; cell division cycle 20, cofactor of APC complex	03036 Chromosome and associated proteins	Protein families: genetic information processing	Brite Hierarchies
g7604.t1	K03363	CDC20; cell division cycle 20, cofactor of APC complex	04121 Ubiquitin system	Protein families: genetic information processing	Brite Hierarchies
g7605.t1	K12843	PRPF3; U4/U6 small nuclear ribonucleoprotein PRP3	03041 Spliceosome	Protein families: genetic information processing	Brite Hierarchies
g7605.t1	K12843	PRPF3; U4/U6 small nuclear ribonucleoprotein PRP3	03040 Spliceosome	Transcription	Genetic Information Processing
g7609.t1	K13210	FUBP; far upstream element-binding protein	03041 Spliceosome	Protein families: genetic information processing	Brite Hierarchies
g7609.t1	K13210	FUBP; far upstream element-binding protein	03019 Messenger RNA biogenesis	Protein families: genetic information processing	Brite Hierarchies
g7612.t1	K14826	FPR3_4; FK506-binding nuclear protein [EC:5.2.1.8]	03009 Ribosome biogenesis	Protein families: genetic information processing	Brite Hierarchies
g7615.t1	K03678	RRP45; exosome complex component RRP45	03019 Messenger RNA biogenesis	Protein families: genetic information processing	Brite Hierarchies
g7615.t1	K03678	RRP45; exosome complex component RRP45	03018 RNA degradation	Folding, sorting and degradation	Genetic Information Processing
g7616.t1	K01749	hemC; hydroxymethylbilane synthase [EC:2.5.1.61]	00860 Porphyrin and chlorophyll metabolism	Metabolism of cofactors and vitamins	Metabolism
g7621.t1	K03404	chlD; magnesium chelatase subunit D [EC:6.6.1.1]	00860 Porphyrin and chlorophyll metabolism	Metabolism of cofactors and vitamins	Metabolism
g7623.t1	K12392	AP1B1; AP-1 complex subunit beta-1	04131 Membrane trafficking	Protein families: genetic information processing	Brite Hierarchies
g7626.t1	K11979	UBR7; E3 ubiquitin-protein ligase UBR7 [EC:2.3.2.27]	04121 Ubiquitin system	Protein families: genetic information processing	Brite Hierarchies
g7629.t1	K01897	ACSL; long-chain acyl-CoA synthetase [EC:6.2.1.3]	04147 Exosome	Protein families: signaling and cellular processes	Brite Hierarchies
g7629.t1	K01897	ACSL; long-chain acyl-CoA synthetase [EC:6.2.1.3]	00071 Fatty acid degradation	Lipid metabolism	Metabolism
g7629.t1	K01897	ACSL; long-chain acyl-CoA synthetase [EC:6.2.1.3]	01004 Lipid biosynthesis proteins	Protein families: metabolism	Brite Hierarchies
g7629.t1	K01897	ACSL; long-chain acyl-CoA synthetase [EC:6.2.1.3]	04146 Peroxisome	Transport and catabolism	Cellular Processes
g7629.t1	K01897	ACSL; long-chain acyl-CoA synthetase [EC:6.2.1.3]	00061 Fatty acid biosynthesis	Lipid metabolism	Metabolism
g7632.t1	K14299	SEH1; nucleoporin SEH1	03019 Messenger RNA biogenesis	Protein families: genetic information processing	Brite Hierarchies
g7632.t1	K14299	SEH1; nucleoporin SEH1	03013 RNA transport	Translation	Genetic Information Processing
g7633.t1	K12869	CRN; crooked neck	03036 Chromosome and associated proteins	Protein families: genetic information processing	Brite Hierarchies
g7633.t1	K12869	CRN; crooked neck	03040 Spliceosome	Transcription	Genetic Information Processing
g7633.t1	K12869	CRN; crooked neck	03041 Spliceosome	Protein families: genetic information processing	Brite Hierarchies
g7646.t1	K12795	SUGT1; suppressor of G2 allele of SKP1	04626 Plant-pathogen interaction	Environmental adaptation	Organismal Systems
g7647.t1	K02947	RP-S10e; small subunit ribosomal protein S10e	03011 Ribosome	Protein families: genetic information processing	Brite Hierarchies
g7647.t1	K02947	RP-S10e; small subunit ribosomal protein S10e	03010 Ribosome	Translation	Genetic Information Processing
g7653.t1	K16281	RHA1; RING-H2 zinc finger protein RHA1	04121 Ubiquitin system	Protein families: genetic information processing	Brite Hierarchies
g7658.t1	K17686	copA; P-type Cu+ transporter [EC:7.2.2.8]	04016 MAPK signaling pathway - plant	Signal transduction	Environmental Information Processing
g7659.t1	K05765	CFL; cofilin	04131 Membrane trafficking	Protein families: genetic information processing	Brite Hierarchies
g7659.t1	K05765	CFL; cofilin	04147 Exosome	Protein families: signaling and cellular processes	Brite Hierarchies
g7659.t1	K05765	CFL; cofilin	04812 Cytoskeleton proteins	Protein families: signaling and cellular processes	Brite Hierarchies
g7662.t1	K03137	TFIIE2; transcription initiation factor TFIIE subunit beta	03022 Basal transcription factors	Transcription	Genetic Information Processing
g7662.t1	K03137	TFIIE2; transcription initiation factor TFIIE subunit beta	03021 Transcription machinery	Protein families: genetic information processing	Brite Hierarchies
g7675.t1	K14295	NUP50; nuclear pore complex protein Nup50	03019 Messenger RNA biogenesis	Protein families: genetic information processing	Brite Hierarchies
g7675.t1	K14295	NUP50; nuclear pore complex protein Nup50	03013 RNA transport	Translation	Genetic Information Processing
g7676.t1	K01641	E2.3.3.10; hydroxymethylglutaryl-CoA synthase [EC:2.3.3.10]	00650 Butanoate metabolism	Carbohydrate metabolism	Metabolism
g7676.t1	K01641	E2.3.3.10; hydroxymethylglutaryl-CoA synthase [EC:2.3.3.10]	00900 Terpenoid backbone biosynthesis	Metabolism of terpenoids and polyketides	Metabolism
g7676.t1	K01641	E2.3.3.10; hydroxymethylglutaryl-CoA synthase [EC:2.3.3.10]	00072 Synthesis and degradation of ketone bodies	Lipid metabolism	Metabolism
g7676.t1	K01641	E2.3.3.10; hydroxymethylglutaryl-CoA synthase [EC:2.3.3.10]	00280 Valine, leucine and isoleucine degradation	Amino acid metabolism	Metabolism
g7678.t1	K01309	MINDY1_2; ubiquitin carboxyl-terminal hydrolase MINDY-1/2 [EC:3.4.19.12]	04121 Ubiquitin system	Protein families: genetic information processing	Brite Hierarchies
g7679.t1	K22013	SGR; magnesium dechelatase [EC:4.99.1.10]	00860 Porphyrin and chlorophyll metabolism	Metabolism of cofactors and vitamins	Metabolism
g7682.t1	K05277	ANS; anthocyanidin synthase [EC:1.14.20.4]	00941 Flavonoid biosynthesis	Biosynthesis of other secondary metabolites	Metabolism
g7697.t1	K02327	POLD1; DNA polymerase delta subunit 1 [EC:2.7.7.7]	03032 DNA replication proteins	Protein families: genetic information processing	Brite Hierarchies
g7697.t1	K02327	POLD1; DNA polymerase delta subunit 1 [EC:2.7.7.7]	03400 DNA repair and recombination proteins	Protein families: genetic information processing	Brite Hierarchies
g7697.t1	K02327	POLD1; DNA polymerase delta subunit 1 [EC:2.7.7.7]	03420 Nucleotide excision repair	Replication and repair	Genetic Information Processing
g7697.t1	K02327	POLD1; DNA polymerase delta subunit 1 [EC:2.7.7.7]	03430 Mismatch repair	Replication and repair	Genetic Information Processing
g7697.t1	K02327	POLD1; DNA polymerase delta subunit 1 [EC:2.7.7.7]	03410 Base excision repair	Replication and repair	Genetic Information Processing
g7697.t1	K02327	POLD1; DNA polymerase delta subunit 1 [EC:2.7.7.7]	03440 Homologous recombination	Replication and repair	Genetic Information Processing
g7697.t1	K02327	POLD1; DNA polymerase delta subunit 1 [EC:2.7.7.7]	03030 DNA replication	Replication and repair	Genetic Information Processing
g7700.t1	K03165	TOP3; DNA topoisomerase III [EC:5.6.2.1]	03440 Homologous recombination	Replication and repair	Genetic Information Processing
g7700.t1	K03165	TOP3; DNA topoisomerase III [EC:5.6.2.1]	03400 DNA repair and recombination proteins	Protein families: genetic information processing	Brite Hierarchies
g7700.t1	K03165	TOP3; DNA topoisomerase III [EC:5.6.2.1]	03032 DNA replication proteins	Protein families: genetic information processing	Brite Hierarchies
g7701.t1	K05906	PCYOX1; prenylcysteine oxidase / farnesylcysteine lyase [EC:1.8.3.5 1.8.3.6]	00900 Terpenoid backbone biosynthesis	Metabolism of terpenoids and polyketides	Metabolism
g7702.t1	K11414	SIRT4; NAD+-dependent protein deacetylase sirtuin 4 [EC:2.3.1.286]	00760 Nicotinate and nicotinamide metabolism	Metabolism of cofactors and vitamins	Metabolism
g7702.t1	K11414	SIRT4; NAD+-dependent protein deacetylase sirtuin 4 [EC:2.3.1.286]	03036 Chromosome and associated proteins	Protein families: genetic information processing	Brite Hierarchies
g7703.t1	K13091	RBM39; RNA-binding protein 39	03041 Spliceosome	Protein families: genetic information processing	Brite Hierarchies
g7712.t1	K12195	CHMP6; charged multivesicular body protein 6	04147 Exosome	Protein families: signaling and cellular processes	Brite Hierarchies
g7712.t1	K12195	CHMP6; charged multivesicular body protein 6	04144 Endocytosis	Transport and catabolism	Cellular Processes
g7712.t1	K12195	CHMP6; charged multivesicular body protein 6	04131 Membrane trafficking	Protein families: genetic information processing	Brite Hierarchies
g7717.t1	K01956	carA; carbamoyl-phosphate synthase small subunit [EC:6.3.5.5]	00250 Alanine, aspartate and glutamate metabolism	Amino acid metabolism	Metabolism
g7717.t1	K01956	carA; carbamoyl-phosphate synthase small subunit [EC:6.3.5.5]	00240 Pyrimidine metabolism	Nucleotide metabolism	Metabolism
g7724.t1	K20725	MKS1; MAP kinase substrate 1	04016 MAPK signaling pathway - plant	Signal transduction	Environmental Information Processing
g7727.t1	K20890	GUX; xylan alpha-glucuronosyltransferase [EC:2.4.1.-]	01003 Glycosyltransferases	Protein families: metabolism	Brite Hierarchies
g7732.t1	K03094	SKP1; S-phase kinase-associated protein 1	04120 Ubiquitin mediated proteolysis	Folding, sorting and degradation	Genetic Information Processing
g7732.t1	K03094	SKP1; S-phase kinase-associated protein 1	03036 Chromosome and associated proteins	Protein families: genetic information processing	Brite Hierarchies
g7732.t1	K03094	SKP1; S-phase kinase-associated protein 1	04141 Protein processing in endoplasmic reticulum	Folding, sorting and degradation	Genetic Information Processing
g7732.t1	K03094	SKP1; S-phase kinase-associated protein 1	04121 Ubiquitin system	Protein families: genetic information processing	Brite Hierarchies
g7734.t1	K18857	ADH1; alcohol dehydrogenase class-P [EC:1.1.1.1]	00350 Tyrosine metabolism	Amino acid metabolism	Metabolism
g7734.t1	K18857	ADH1; alcohol dehydrogenase class-P [EC:1.1.1.1]	00010 Glycolysis / Gluconeogenesis	Carbohydrate metabolism	Metabolism
g7734.t1	K18857	ADH1; alcohol dehydrogenase class-P [EC:1.1.1.1]	00592 alpha-Linolenic acid metabolism	Lipid metabolism	Metabolism
g7734.t1	K18857	ADH1; alcohol dehydrogenase class-P [EC:1.1.1.1]	00071 Fatty acid degradation	Lipid metabolism	Metabolism
g7753.t1	K17906	ATG2; autophagy-related protein 2	04136 Autophagy - other	Transport and catabolism	Cellular Processes
g7753.t1	K17906	ATG2; autophagy-related protein 2	02000 Transporters	Protein families: signaling and cellular processes	Brite Hierarchies
g7753.t1	K17906	ATG2; autophagy-related protein 2	04131 Membrane trafficking	Protein families: genetic information processing	Brite Hierarchies
g7753.t1	K17906	ATG2; autophagy-related protein 2	03029 Mitochondrial biogenesis	Protein families: genetic information processing	Brite Hierarchies
g7756.t1	K13448	CML; calcium-binding protein CML	04626 Plant-pathogen interaction	Environmental adaptation	Organismal Systems
g7760.t1	K09843	CYP707A; (+)-abscisic acid 8'-hydroxylase [EC:1.14.14.137]	00199 Cytochrome P450	Protein families: metabolism	Brite Hierarchies
g7760.t1	K09843	CYP707A; (+)-abscisic acid 8'-hydroxylase [EC:1.14.14.137]	00906 Carotenoid biosynthesis	Metabolism of terpenoids and polyketides	Metabolism
g7761.t1	K00366	nirA; ferredoxin-nitrite reductase [EC:1.7.7.1]	00910 Nitrogen metabolism	Energy metabolism	Metabolism
g7766.t1	K01969	E6.4.1.4B; 3-methylcrotonyl-CoA carboxylase beta subunit [EC:6.4.1.4]	00280 Valine, leucine and isoleucine degradation	Amino acid metabolism	Metabolism
g7767.t1	K23222	HARBI1; nuclease HARBI1 [EC:3.1.-.-]	03036 Chromosome and associated proteins	Protein families: genetic information processing	Brite Hierarchies
g7801.t1	K03545	tig; trigger factor	99975 Protein processing	Unclassified: genetic information processing	Not Included in Pathway or Brite
g7802.t1	K16732	PRC1; protein regulator of cytokinesis 1	03036 Chromosome and associated proteins	Protein families: genetic information processing	Brite Hierarchies
g7802.t1	K16732	PRC1; protein regulator of cytokinesis 1	04812 Cytoskeleton proteins	Protein families: signaling and cellular processes	Brite Hierarchies
g7803.t1	K18848	IAMT1; indole-3-acetate O-methyltransferase [EC:2.1.1.278]	99980 Enzymes with EC numbers	Unclassified: metabolism	Not Included in Pathway or Brite
g7805.t1	K15423	PPP4C; serine/threonine-protein phosphatase 4 catalytic subunit [EC:3.1.3.16]	01009 Protein phosphatases and associated proteins	Protein families: metabolism	Brite Hierarchies
g7805.t1	K15423	PPP4C; serine/threonine-protein phosphatase 4 catalytic subunit [EC:3.1.3.16]	03400 DNA repair and recombination proteins	Protein families: genetic information processing	Brite Hierarchies
g7806.t1	K08503	SYP5; syntaxin of plants SYP5	04131 Membrane trafficking	Protein families: genetic information processing	Brite Hierarchies
g7806.t1	K08503	SYP5; syntaxin of plants SYP5	04130 SNARE interactions in vesicular transport	Folding, sorting and degradation	Genetic Information Processing
g7808.t1	K17275	PLS1; plastin-1	04812 Cytoskeleton proteins	Protein families: signaling and cellular processes	Brite Hierarchies
g7808.t1	K17275	PLS1; plastin-1	04147 Exosome	Protein families: signaling and cellular processes	Brite Hierarchies
g7815.t1	K14411	MSI; RNA-binding protein Musashi	03015 mRNA surveillance pathway	Translation	Genetic Information Processing
g7815.t1	K14411	MSI; RNA-binding protein Musashi	03019 Messenger RNA biogenesis	Protein families: genetic information processing	Brite Hierarchies
g7816.t1	K08867	WNK; WNK lysine deficient protein kinase [EC:2.7.11.1]	01009 Protein phosphatases and associated proteins	Protein families: metabolism	Brite Hierarchies
g7816.t1	K08867	WNK; WNK lysine deficient protein kinase [EC:2.7.11.1]	01001 Protein kinases	Protein families: metabolism	Brite Hierarchies
g7820.t1	K15032	MTERFD; mTERF domain-containing protein, mitochondrial	03012 Translation factors	Protein families: genetic information processing	Brite Hierarchies
g7820.t1	K15032	MTERFD; mTERF domain-containing protein, mitochondrial	03029 Mitochondrial biogenesis	Protein families: genetic information processing	Brite Hierarchies
g7824.t1	K05666	ABCC2; ATP-binding cassette, subfamily C (CFTR/MRP), member 2	02010 ABC transporters	Membrane transport	Environmental Information Processing
g7824.t1	K05666	ABCC2; ATP-binding cassette, subfamily C (CFTR/MRP), member 2	02000 Transporters	Protein families: signaling and cellular processes	Brite Hierarchies
g7832.t1	K00640	cysE; serine O-acetyltransferase [EC:2.3.1.30]	00920 Sulfur metabolism	Energy metabolism	Metabolism
g7832.t1	K00640	cysE; serine O-acetyltransferase [EC:2.3.1.30]	00270 Cysteine and methionine metabolism	Amino acid metabolism	Metabolism
g7833.t1	K17496	TIM50; mitochondrial import inner membrane translocase subunit TIM50	03029 Mitochondrial biogenesis	Protein families: genetic information processing	Brite Hierarchies
g7833.t1	K17496	TIM50; mitochondrial import inner membrane translocase subunit TIM50	02000 Transporters	Protein families: signaling and cellular processes	Brite Hierarchies
g7836.t1	K01738	cysK; cysteine synthase [EC:2.5.1.47]	00270 Cysteine and methionine metabolism	Amino acid metabolism	Metabolism
g7836.t1	K01738	cysK; cysteine synthase [EC:2.5.1.47]	00920 Sulfur metabolism	Energy metabolism	Metabolism
g7842.t1	K08065	NFYB; nuclear transcription Y subunit beta	03000 Transcription factors	Protein families: genetic information processing	Brite Hierarchies
g7844.t1	K03500	rsmB; 16S rRNA (cytosine967-C5)-methyltransferase [EC:2.1.1.176]	03009 Ribosome biogenesis	Protein families: genetic information processing	Brite Hierarchies
g7848.t1	K04079	HSP90A; molecular chaperone HtpG	01009 Protein phosphatases and associated proteins	Protein families: metabolism	Brite Hierarchies
g7848.t1	K04079	HSP90A; molecular chaperone HtpG	04141 Protein processing in endoplasmic reticulum	Folding, sorting and degradation	Genetic Information Processing
g7848.t1	K04079	HSP90A; molecular chaperone HtpG	04147 Exosome	Protein families: signaling and cellular processes	Brite Hierarchies
g7848.t1	K04079	HSP90A; molecular chaperone HtpG	04131 Membrane trafficking	Protein families: genetic information processing	Brite Hierarchies
g7848.t1	K04079	HSP90A; molecular chaperone HtpG	04626 Plant-pathogen interaction	Environmental adaptation	Organismal Systems
g7848.t1	K04079	HSP90A; molecular chaperone HtpG	03029 Mitochondrial biogenesis	Protein families: genetic information processing	Brite Hierarchies
g7848.t1	K04079	HSP90A; molecular chaperone HtpG	03051 Proteasome	Protein families: genetic information processing	Brite Hierarchies
g7848.t1	K04079	HSP90A; molecular chaperone HtpG	03110 Chaperones and folding catalysts	Protein families: genetic information processing	Brite Hierarchies
g7849.t1	K04079	HSP90A; molecular chaperone HtpG	01009 Protein phosphatases and associated proteins	Protein families: metabolism	Brite Hierarchies
g7849.t1	K04079	HSP90A; molecular chaperone HtpG	04141 Protein processing in endoplasmic reticulum	Folding, sorting and degradation	Genetic Information Processing
g7849.t1	K04079	HSP90A; molecular chaperone HtpG	04147 Exosome	Protein families: signaling and cellular processes	Brite Hierarchies
g7849.t1	K04079	HSP90A; molecular chaperone HtpG	04131 Membrane trafficking	Protein families: genetic information processing	Brite Hierarchies
g7849.t1	K04079	HSP90A; molecular chaperone HtpG	04626 Plant-pathogen interaction	Environmental adaptation	Organismal Systems
g7849.t1	K04079	HSP90A; molecular chaperone HtpG	03029 Mitochondrial biogenesis	Protein families: genetic information processing	Brite Hierarchies
g7849.t1	K04079	HSP90A; molecular chaperone HtpG	03051 Proteasome	Protein families: genetic information processing	Brite Hierarchies
g7849.t1	K04079	HSP90A; molecular chaperone HtpG	03110 Chaperones and folding catalysts	Protein families: genetic information processing	Brite Hierarchies
g7850.t1	K10406	KIFC2_3; kinesin family member C2/C3	04812 Cytoskeleton proteins	Protein families: signaling and cellular processes	Brite Hierarchies
g7851.t1	K01623	ALDO; fructose-bisphosphate aldolase, class I [EC:4.1.2.13]	00051 Fructose and mannose metabolism	Carbohydrate metabolism	Metabolism
g7851.t1	K01623	ALDO; fructose-bisphosphate aldolase, class I [EC:4.1.2.13]	00030 Pentose phosphate pathway	Carbohydrate metabolism	Metabolism
g7851.t1	K01623	ALDO; fructose-bisphosphate aldolase, class I [EC:4.1.2.13]	04131 Membrane trafficking	Protein families: genetic information processing	Brite Hierarchies
g7851.t1	K01623	ALDO; fructose-bisphosphate aldolase, class I [EC:4.1.2.13]	03036 Chromosome and associated proteins	Protein families: genetic information processing	Brite Hierarchies
g7851.t1	K01623	ALDO; fructose-bisphosphate aldolase, class I [EC:4.1.2.13]	00710 Carbon fixation in photosynthetic organisms	Energy metabolism	Metabolism
g7851.t1	K01623	ALDO; fructose-bisphosphate aldolase, class I [EC:4.1.2.13]	00010 Glycolysis / Gluconeogenesis	Carbohydrate metabolism	Metabolism
g7851.t1	K01623	ALDO; fructose-bisphosphate aldolase, class I [EC:4.1.2.13]	04147 Exosome	Protein families: signaling and cellular processes	Brite Hierarchies
g7853.t1	K06617	E2.4.1.82; raffinose synthase [EC:2.4.1.82]	00052 Galactose metabolism	Carbohydrate metabolism	Metabolism
g7854.t1	K12872	RBM22; pre-mRNA-splicing factor RBM22/SLT11	03040 Spliceosome	Transcription	Genetic Information Processing
g7854.t1	K12872	RBM22; pre-mRNA-splicing factor RBM22/SLT11	03041 Spliceosome	Protein families: genetic information processing	Brite Hierarchies
g7857.t1	K13648	GAUT; alpha-1,4-galacturonosyltransferase [EC:2.4.1.43]	01003 Glycosyltransferases	Protein families: metabolism	Brite Hierarchies
g7857.t1	K13648	GAUT; alpha-1,4-galacturonosyltransferase [EC:2.4.1.43]	00520 Amino sugar and nucleotide sugar metabolism	Carbohydrate metabolism	Metabolism
g7858.t1	K12349	ASAH2; neutral ceramidase [EC:3.5.1.23]	00600 Sphingolipid metabolism	Lipid metabolism	Metabolism
g7859.t1	K00975	glgC; glucose-1-phosphate adenylyltransferase [EC:2.7.7.27]	00500 Starch and sucrose metabolism	Carbohydrate metabolism	Metabolism
g7859.t1	K00975	glgC; glucose-1-phosphate adenylyltransferase [EC:2.7.7.27]	00520 Amino sugar and nucleotide sugar metabolism	Carbohydrate metabolism	Metabolism
g7864.t1	K08913	LHCB2; light-harvesting complex II chlorophyll a/b binding protein 2	00196 Photosynthesis - antenna proteins	Energy metabolism	Metabolism
g7864.t1	K08913	LHCB2; light-harvesting complex II chlorophyll a/b binding protein 2	00194 Photosynthesis proteins	Protein families: metabolism	Brite Hierarchies
g7865.t1	K09487	HSP90B; heat shock protein 90kDa beta	03110 Chaperones and folding catalysts	Protein families: genetic information processing	Brite Hierarchies
g7865.t1	K09487	HSP90B; heat shock protein 90kDa beta	04626 Plant-pathogen interaction	Environmental adaptation	Organismal Systems
g7865.t1	K09487	HSP90B; heat shock protein 90kDa beta	04141 Protein processing in endoplasmic reticulum	Folding, sorting and degradation	Genetic Information Processing
g7875.t1	K13118	DGCR14; protein DGCR14	03041 Spliceosome	Protein families: genetic information processing	Brite Hierarchies
g7876.t1	K08867	WNK; WNK lysine deficient protein kinase [EC:2.7.11.1]	01009 Protein phosphatases and associated proteins	Protein families: metabolism	Brite Hierarchies
g7876.t1	K08867	WNK; WNK lysine deficient protein kinase [EC:2.7.11.1]	01001 Protein kinases	Protein families: metabolism	Brite Hierarchies
g7878.t1	K14411	MSI; RNA-binding protein Musashi	03015 mRNA surveillance pathway	Translation	Genetic Information Processing
g7878.t1	K14411	MSI; RNA-binding protein Musashi	03019 Messenger RNA biogenesis	Protein families: genetic information processing	Brite Hierarchies
g7881.t1	K14791	PWP1; periodic tryptophan protein 1	03009 Ribosome biogenesis	Protein families: genetic information processing	Brite Hierarchies
g7882.t1	K08243	PKR; polyketide reductase	00941 Flavonoid biosynthesis	Biosynthesis of other secondary metabolites	Metabolism
g7886.t1	K20165	TBC1D2; TBC1 domain family member 2A	04131 Membrane trafficking	Protein families: genetic information processing	Brite Hierarchies
g7888.t1	K00626	E2.3.1.9; acetyl-CoA C-acetyltransferase [EC:2.3.1.9]	00640 Propanoate metabolism	Carbohydrate metabolism	Metabolism
g7888.t1	K00626	E2.3.1.9; acetyl-CoA C-acetyltransferase [EC:2.3.1.9]	00620 Pyruvate metabolism	Carbohydrate metabolism	Metabolism
g7888.t1	K00626	E2.3.1.9; acetyl-CoA C-acetyltransferase [EC:2.3.1.9]	00650 Butanoate metabolism	Carbohydrate metabolism	Metabolism
g7888.t1	K00626	E2.3.1.9; acetyl-CoA C-acetyltransferase [EC:2.3.1.9]	00071 Fatty acid degradation	Lipid metabolism	Metabolism
g7888.t1	K00626	E2.3.1.9; acetyl-CoA C-acetyltransferase [EC:2.3.1.9]	00380 Tryptophan metabolism	Amino acid metabolism	Metabolism
g7888.t1	K00626	E2.3.1.9; acetyl-CoA C-acetyltransferase [EC:2.3.1.9]	00900 Terpenoid backbone biosynthesis	Metabolism of terpenoids and polyketides	Metabolism
g7888.t1	K00626	E2.3.1.9; acetyl-CoA C-acetyltransferase [EC:2.3.1.9]	04147 Exosome	Protein families: signaling and cellular processes	Brite Hierarchies
g7888.t1	K00626	E2.3.1.9; acetyl-CoA C-acetyltransferase [EC:2.3.1.9]	00072 Synthesis and degradation of ketone bodies	Lipid metabolism	Metabolism
g7888.t1	K00626	E2.3.1.9; acetyl-CoA C-acetyltransferase [EC:2.3.1.9]	00310 Lysine degradation	Amino acid metabolism	Metabolism
g7888.t1	K00626	E2.3.1.9; acetyl-CoA C-acetyltransferase [EC:2.3.1.9]	00630 Glyoxylate and dicarboxylate metabolism	Carbohydrate metabolism	Metabolism
g7888.t1	K00626	E2.3.1.9; acetyl-CoA C-acetyltransferase [EC:2.3.1.9]	00280 Valine, leucine and isoleucine degradation	Amino acid metabolism	Metabolism
g7892.t1	K10638	UHRF1; E3 ubiquitin-protein ligase UHRF1 [EC:2.3.2.27]	03036 Chromosome and associated proteins	Protein families: genetic information processing	Brite Hierarchies
g7892.t1	K10638	UHRF1; E3 ubiquitin-protein ligase UHRF1 [EC:2.3.2.27]	04121 Ubiquitin system	Protein families: genetic information processing	Brite Hierarchies
g7895.t1	K08909	LHCA3; light-harvesting complex I chlorophyll a/b binding protein 3	00194 Photosynthesis proteins	Protein families: metabolism	Brite Hierarchies
g7895.t1	K08909	LHCA3; light-harvesting complex I chlorophyll a/b binding protein 3	00196 Photosynthesis - antenna proteins	Energy metabolism	Metabolism
g7896.t1	K00228	CPOX; coproporphyrinogen III oxidase [EC:1.3.3.3]	00860 Porphyrin and chlorophyll metabolism	Metabolism of cofactors and vitamins	Metabolism
g7897.t1	K07478	ycaJ; putative ATPase	99976 Replication and repair	Unclassified: genetic information processing	Not Included in Pathway or Brite
g7900.t1	K14709	SLC39A1_2_3; solute carrier family 39 (zinc transporter), member 1/2/3	02000 Transporters	Protein families: signaling and cellular processes	Brite Hierarchies
g7901.t1	K00968	PCYT1; choline-phosphate cytidylyltransferase [EC:2.7.7.15]	00440 Phosphonate and phosphinate metabolism	Metabolism of other amino acids	Metabolism
g7901.t1	K00968	PCYT1; choline-phosphate cytidylyltransferase [EC:2.7.7.15]	00564 Glycerophospholipid metabolism	Lipid metabolism	Metabolism
g7903.t1	K14500	BSK; BR-signaling kinase [EC:2.7.11.1]	04075 Plant hormone signal transduction	Signal transduction	Environmental Information Processing
g7903.t1	K14500	BSK; BR-signaling kinase [EC:2.7.11.1]	01001 Protein kinases	Protein families: metabolism	Brite Hierarchies
g7904.t1	K14500	BSK; BR-signaling kinase [EC:2.7.11.1]	04075 Plant hormone signal transduction	Signal transduction	Environmental Information Processing
g7904.t1	K14500	BSK; BR-signaling kinase [EC:2.7.11.1]	01001 Protein kinases	Protein families: metabolism	Brite Hierarchies
g7906.t1	K01756	purB; adenylosuccinate lyase [EC:4.3.2.2]	00230 Purine metabolism	Nucleotide metabolism	Metabolism
g7906.t1	K01756	purB; adenylosuccinate lyase [EC:4.3.2.2]	00250 Alanine, aspartate and glutamate metabolism	Amino acid metabolism	Metabolism
g7908.t1	K00030	IDH3; isocitrate dehydrogenase (NAD+) [EC:1.1.1.41]	00020 Citrate cycle (TCA cycle)	Carbohydrate metabolism	Metabolism
g7913.t1	K00872	thrB1; homoserine kinase [EC:2.7.1.39]	00260 Glycine, serine and threonine metabolism	Amino acid metabolism	Metabolism
g7915.t1	K13412	CPK; calcium-dependent protein kinase [EC:2.7.11.1]	01001 Protein kinases	Protein families: metabolism	Brite Hierarchies
g7915.t1	K13412	CPK; calcium-dependent protein kinase [EC:2.7.11.1]	04626 Plant-pathogen interaction	Environmental adaptation	Organismal Systems
g7920.t1	K18442	ARFGEF; brefeldin A-inhibited guanine nucleotide-exchange protein	04144 Endocytosis	Transport and catabolism	Cellular Processes
g7920.t1	K18442	ARFGEF; brefeldin A-inhibited guanine nucleotide-exchange protein	04131 Membrane trafficking	Protein families: genetic information processing	Brite Hierarchies
g7933.t1	K14492	ARR-A; two-component response regulator ARR-A family	04075 Plant hormone signal transduction	Signal transduction	Environmental Information Processing
g7936.t1	K00161	PDHA; pyruvate dehydrogenase E1 component alpha subunit [EC:1.2.4.1]	00010 Glycolysis / Gluconeogenesis	Carbohydrate metabolism	Metabolism
g7936.t1	K00161	PDHA; pyruvate dehydrogenase E1 component alpha subunit [EC:1.2.4.1]	00020 Citrate cycle (TCA cycle)	Carbohydrate metabolism	Metabolism
g7936.t1	K00161	PDHA; pyruvate dehydrogenase E1 component alpha subunit [EC:1.2.4.1]	00620 Pyruvate metabolism	Carbohydrate metabolism	Metabolism
g7938.t1	K11644	SIN3A; paired amphipathic helix protein Sin3a	03036 Chromosome and associated proteins	Protein families: genetic information processing	Brite Hierarchies
g7949.t1	K09510	DNAJB4; DnaJ homolog subfamily B member 4	03110 Chaperones and folding catalysts	Protein families: genetic information processing	Brite Hierarchies
g7955.t1	K10257	FAD3; acyl-lipid omega-3 desaturase [EC:1.14.19.25 1.14.19.35 1.14.19.36]	01004 Lipid biosynthesis proteins	Protein families: metabolism	Brite Hierarchies
g7956.t1	K08518	STXBP5; syntaxin-binding protein 5	04131 Membrane trafficking	Protein families: genetic information processing	Brite Hierarchies
g7958.t1	K21797	SAC1; phosphatidylinositol 4-phosphatase [EC:3.1.3.-]	00562 Inositol phosphate metabolism	Carbohydrate metabolism	Metabolism
g7958.t1	K21797	SAC1; phosphatidylinositol 4-phosphatase [EC:3.1.3.-]	04070 Phosphatidylinositol signaling system	Signal transduction	Environmental Information Processing
g7960.t1	K01188	E3.2.1.21; beta-glucosidase [EC:3.2.1.21]	00460 Cyanoamino acid metabolism	Metabolism of other amino acids	Metabolism
g7960.t1	K01188	E3.2.1.21; beta-glucosidase [EC:3.2.1.21]	00500 Starch and sucrose metabolism	Carbohydrate metabolism	Metabolism
g7960.t1	K01188	E3.2.1.21; beta-glucosidase [EC:3.2.1.21]	00940 Phenylpropanoid biosynthesis	Biosynthesis of other secondary metabolites	Metabolism
g7963.t1	K07152	SCO1; protein SCO1	03029 Mitochondrial biogenesis	Protein families: genetic information processing	Brite Hierarchies
g7964.t1	K04040	chlG; chlorophyll/bacteriochlorophyll a synthase [EC:2.5.1.62 2.5.1.133]	01006 Prenyltransferases	Protein families: metabolism	Brite Hierarchies
g7964.t1	K04040	chlG; chlorophyll/bacteriochlorophyll a synthase [EC:2.5.1.62 2.5.1.133]	00860 Porphyrin and chlorophyll metabolism	Metabolism of cofactors and vitamins	Metabolism
g7969.t1	K01568	PDC; pyruvate decarboxylase [EC:4.1.1.1]	00010 Glycolysis / Gluconeogenesis	Carbohydrate metabolism	Metabolism
g7972.t1	K03320	amt; ammonium transporter, Amt family	02000 Transporters	Protein families: signaling and cellular processes	Brite Hierarchies
g7980.t1	K13211	GCFC; GC-rich sequence DNA-binding factor	03041 Spliceosome	Protein families: genetic information processing	Brite Hierarchies
g7985.t1	K03029	PSMD4; 26S proteasome regulatory subunit N10	03051 Proteasome	Protein families: genetic information processing	Brite Hierarchies
g7985.t1	K03029	PSMD4; 26S proteasome regulatory subunit N10	03050 Proteasome	Folding, sorting and degradation	Genetic Information Processing
g7986.t1	K19366	SPG20; spartin	04144 Endocytosis	Transport and catabolism	Cellular Processes
g7987.t1	K02938	RP-L8e; large subunit ribosomal protein L8e	03010 Ribosome	Translation	Genetic Information Processing
g7987.t1	K02938	RP-L8e; large subunit ribosomal protein L8e	03011 Ribosome	Protein families: genetic information processing	Brite Hierarchies
g7990.t1	K01735	aroB; 3-dehydroquinate synthase [EC:4.2.3.4]	00400 Phenylalanine, tyrosine and tryptophan biosynthesis	Amino acid metabolism	Metabolism
g7991.t1	K18468	VPS35; vacuolar protein sorting-associated protein 35	04144 Endocytosis	Transport and catabolism	Cellular Processes
g7991.t1	K18468	VPS35; vacuolar protein sorting-associated protein 35	04131 Membrane trafficking	Protein families: genetic information processing	Brite Hierarchies
g7992.t1	K02955	RP-S14e; small subunit ribosomal protein S14e	03010 Ribosome	Translation	Genetic Information Processing
g7992.t1	K02955	RP-S14e; small subunit ribosomal protein S14e	03011 Ribosome	Protein families: genetic information processing	Brite Hierarchies
g7994.t1	K03094	SKP1; S-phase kinase-associated protein 1	04120 Ubiquitin mediated proteolysis	Folding, sorting and degradation	Genetic Information Processing
g7994.t1	K03094	SKP1; S-phase kinase-associated protein 1	03036 Chromosome and associated proteins	Protein families: genetic information processing	Brite Hierarchies
g7994.t1	K03094	SKP1; S-phase kinase-associated protein 1	04141 Protein processing in endoplasmic reticulum	Folding, sorting and degradation	Genetic Information Processing
g7994.t1	K03094	SKP1; S-phase kinase-associated protein 1	04121 Ubiquitin system	Protein families: genetic information processing	Brite Hierarchies
g7995.t1	K18757	LARP1; la-related protein 1	03019 Messenger RNA biogenesis	Protein families: genetic information processing	Brite Hierarchies
g7996.t1	K23151	METTL23; methyltransferase-like protein 23 [EC:2.1.1.-]	03110 Chaperones and folding catalysts	Protein families: genetic information processing	Brite Hierarchies
g8005.t1	K03006	RPB1; DNA-directed RNA polymerase II subunit RPB1 [EC:2.7.7.6]	03020 RNA polymerase	Transcription	Genetic Information Processing
g8005.t1	K03006	RPB1; DNA-directed RNA polymerase II subunit RPB1 [EC:2.7.7.6]	03400 DNA repair and recombination proteins	Protein families: genetic information processing	Brite Hierarchies
g8005.t1	K03006	RPB1; DNA-directed RNA polymerase II subunit RPB1 [EC:2.7.7.6]	03021 Transcription machinery	Protein families: genetic information processing	Brite Hierarchies
g8006.t1	K03006	RPB1; DNA-directed RNA polymerase II subunit RPB1 [EC:2.7.7.6]	03020 RNA polymerase	Transcription	Genetic Information Processing
g8006.t1	K03006	RPB1; DNA-directed RNA polymerase II subunit RPB1 [EC:2.7.7.6]	03400 DNA repair and recombination proteins	Protein families: genetic information processing	Brite Hierarchies
g8006.t1	K03006	RPB1; DNA-directed RNA polymerase II subunit RPB1 [EC:2.7.7.6]	03021 Transcription machinery	Protein families: genetic information processing	Brite Hierarchies
g8009.t1	K08999	K08999; uncharacterized protein	99997 Function unknown	Poorly characterized	Not Included in Pathway or Brite
g8014.t1	K13102	KIN; DNA/RNA-binding protein KIN17	03019 Messenger RNA biogenesis	Protein families: genetic information processing	Brite Hierarchies
g8016.t1	K00558	DNMT1; DNA (cytosine-5)-methyltransferase 1 [EC:2.1.1.37]	03036 Chromosome and associated proteins	Protein families: genetic information processing	Brite Hierarchies
g8016.t1	K00558	DNMT1; DNA (cytosine-5)-methyltransferase 1 [EC:2.1.1.37]	03032 DNA replication proteins	Protein families: genetic information processing	Brite Hierarchies
g8016.t1	K00558	DNMT1; DNA (cytosine-5)-methyltransferase 1 [EC:2.1.1.37]	02048 Prokaryotic defense system	Protein families: signaling and cellular processes	Brite Hierarchies
g8016.t1	K00558	DNMT1; DNA (cytosine-5)-methyltransferase 1 [EC:2.1.1.37]	00270 Cysteine and methionine metabolism	Amino acid metabolism	Metabolism
g8021.t1	K00831	serC; phosphoserine aminotransferase [EC:2.6.1.52]	00270 Cysteine and methionine metabolism	Amino acid metabolism	Metabolism
g8021.t1	K00831	serC; phosphoserine aminotransferase [EC:2.6.1.52]	00750 Vitamin B6 metabolism	Metabolism of cofactors and vitamins	Metabolism
g8021.t1	K00831	serC; phosphoserine aminotransferase [EC:2.6.1.52]	00260 Glycine, serine and threonine metabolism	Amino acid metabolism	Metabolism
g8021.t1	K00831	serC; phosphoserine aminotransferase [EC:2.6.1.52]	01007 Amino acid related enzymes	Protein families: metabolism	Brite Hierarchies
g8022.t1	K21777	CCNB; G2/mitotic-specific cyclin-B, other	03032 DNA replication proteins	Protein families: genetic information processing	Brite Hierarchies
g8022.t1	K21777	CCNB; G2/mitotic-specific cyclin-B, other	03036 Chromosome and associated proteins	Protein families: genetic information processing	Brite Hierarchies
g8023.t1	K04523	UBQLN; ubiquilin	03051 Proteasome	Protein families: genetic information processing	Brite Hierarchies
g8023.t1	K04523	UBQLN; ubiquilin	04131 Membrane trafficking	Protein families: genetic information processing	Brite Hierarchies
g8023.t1	K04523	UBQLN; ubiquilin	04141 Protein processing in endoplasmic reticulum	Folding, sorting and degradation	Genetic Information Processing
g8028.t1	K23460	CHM; Rab proteins geranylgeranyltransferase component A	04131 Membrane trafficking	Protein families: genetic information processing	Brite Hierarchies
g8028.t1	K23460	CHM; Rab proteins geranylgeranyltransferase component A	01006 Prenyltransferases	Protein families: metabolism	Brite Hierarchies
g8029.t1	K06928	NTPCR; nucleoside-triphosphatase [EC:3.6.1.15]	00730 Thiamine metabolism	Metabolism of cofactors and vitamins	Metabolism
g8029.t1	K06928	NTPCR; nucleoside-triphosphatase [EC:3.6.1.15]	00230 Purine metabolism	Nucleotide metabolism	Metabolism
g8031.t1	K08739	MLH3; DNA mismatch repair protein MLH3	03430 Mismatch repair	Replication and repair	Genetic Information Processing
g8031.t1	K08739	MLH3; DNA mismatch repair protein MLH3	03400 DNA repair and recombination proteins	Protein families: genetic information processing	Brite Hierarchies
g8034.t1	K14209	SLC36A; solute carrier family 36 (proton-coupled amino acid transporter)	02000 Transporters	Protein families: signaling and cellular processes	Brite Hierarchies
g8034.t1	K14209	SLC36A; solute carrier family 36 (proton-coupled amino acid transporter)	04131 Membrane trafficking	Protein families: genetic information processing	Brite Hierarchies
g8036.t1	K07088	K07088; uncharacterized protein	99997 Function unknown	Poorly characterized	Not Included in Pathway or Brite
g8037.t1	K08472	MLO; mlo protein	04030 G protein-coupled receptors	Protein families: signaling and cellular processes	Brite Hierarchies
g8044.t1	K00384	trxB; thioredoxin reductase (NADPH) [EC:1.8.1.9]	00450 Selenocompound metabolism	Metabolism of other amino acids	Metabolism
g8057.t1	K19219	JMJD7; peptidyl-lysine (3S)-dioxygenase / protease [EC:1.14.11.63 3.4.-.-]	03036 Chromosome and associated proteins	Protein families: genetic information processing	Brite Hierarchies
g8058.t1	K09840	NCED; 9-cis-epoxycarotenoid dioxygenase [EC:1.13.11.51]	00906 Carotenoid biosynthesis	Metabolism of terpenoids and polyketides	Metabolism
g8059.t1	K20293	COG6; conserved oligomeric Golgi complex subunit 6	04131 Membrane trafficking	Protein families: genetic information processing	Brite Hierarchies
g8068.t1	K06174	ABCE1; ATP-binding cassette, sub-family E, member 1	03009 Ribosome biogenesis	Protein families: genetic information processing	Brite Hierarchies
g8069.t1	K09843	CYP707A; (+)-abscisic acid 8'-hydroxylase [EC:1.14.14.137]	00199 Cytochrome P450	Protein families: metabolism	Brite Hierarchies
g8069.t1	K09843	CYP707A; (+)-abscisic acid 8'-hydroxylase [EC:1.14.14.137]	00906 Carotenoid biosynthesis	Metabolism of terpenoids and polyketides	Metabolism
g8070.t1	K12400	AP4E1; AP-4 complex subunit epsilon-1	04131 Membrane trafficking	Protein families: genetic information processing	Brite Hierarchies
g8074.t1	K14944	NOVA; RNA-binding protein Nova	03041 Spliceosome	Protein families: genetic information processing	Brite Hierarchies
g8076.t1	K00430	E1.11.1.7; peroxidase [EC:1.11.1.7]	00940 Phenylpropanoid biosynthesis	Biosynthesis of other secondary metabolites	Metabolism
g8078.t1	K10526	OPCL1; OPC-8:0 CoA ligase 1 [EC:6.2.1.-]	00592 alpha-Linolenic acid metabolism	Lipid metabolism	Metabolism
g8079.t1	K00051	E1.1.1.82; malate dehydrogenase (NADP+) [EC:1.1.1.82]	00620 Pyruvate metabolism	Carbohydrate metabolism	Metabolism
g8079.t1	K00051	E1.1.1.82; malate dehydrogenase (NADP+) [EC:1.1.1.82]	00710 Carbon fixation in photosynthetic organisms	Energy metabolism	Metabolism
g8082.t1	K19791	FET3_5; iron transport multicopper oxidase	02000 Transporters	Protein families: signaling and cellular processes	Brite Hierarchies
g8086.t1	K07195	EXOC7; exocyst complex component 7	04131 Membrane trafficking	Protein families: genetic information processing	Brite Hierarchies
g8086.t1	K07195	EXOC7; exocyst complex component 7	03036 Chromosome and associated proteins	Protein families: genetic information processing	Brite Hierarchies
g8089.t1	K12198	CHMP5; charged multivesicular body protein 5	04131 Membrane trafficking	Protein families: genetic information processing	Brite Hierarchies
g8089.t1	K12198	CHMP5; charged multivesicular body protein 5	04144 Endocytosis	Transport and catabolism	Cellular Processes
g8090.t1	K17479	GRXCR1; glutaredoxin domain-containing cysteine-rich protein 1	01009 Protein phosphatases and associated proteins	Protein families: metabolism	Brite Hierarchies
g8090.t1	K17479	GRXCR1; glutaredoxin domain-containing cysteine-rich protein 1	03110 Chaperones and folding catalysts	Protein families: genetic information processing	Brite Hierarchies
g8091.t1	K01081	E3.1.3.5; 5'-nucleotidase [EC:3.1.3.5]	00230 Purine metabolism	Nucleotide metabolism	Metabolism
g8091.t1	K01081	E3.1.3.5; 5'-nucleotidase [EC:3.1.3.5]	00240 Pyrimidine metabolism	Nucleotide metabolism	Metabolism
g8091.t1	K01081	E3.1.3.5; 5'-nucleotidase [EC:3.1.3.5]	00760 Nicotinate and nicotinamide metabolism	Metabolism of cofactors and vitamins	Metabolism
g8096.t1	K22772	FG2; flavonol-3-O-glucoside L-rhamnosyltransferase [EC:2.4.1.159]	00944 Flavone and flavonol biosynthesis	Biosynthesis of other secondary metabolites	Metabolism
g8101.t1	K04564	SOD2; superoxide dismutase, Fe-Mn family [EC:1.15.1.1]	04146 Peroxisome	Transport and catabolism	Cellular Processes
g8103.t1	K04077	groEL; chaperonin GroEL	03019 Messenger RNA biogenesis	Protein families: genetic information processing	Brite Hierarchies
g8103.t1	K04077	groEL; chaperonin GroEL	03029 Mitochondrial biogenesis	Protein families: genetic information processing	Brite Hierarchies
g8103.t1	K04077	groEL; chaperonin GroEL	04147 Exosome	Protein families: signaling and cellular processes	Brite Hierarchies
g8103.t1	K04077	groEL; chaperonin GroEL	03110 Chaperones and folding catalysts	Protein families: genetic information processing	Brite Hierarchies
g8103.t1	K04077	groEL; chaperonin GroEL	03018 RNA degradation	Folding, sorting and degradation	Genetic Information Processing
g8104.t1	K17108	GBA2; non-lysosomal glucosylceramidase [EC:3.2.1.45]	00511 Other glycan degradation	Glycan biosynthesis and metabolism	Metabolism
g8104.t1	K17108	GBA2; non-lysosomal glucosylceramidase [EC:3.2.1.45]	00600 Sphingolipid metabolism	Lipid metabolism	Metabolism
g8105.t1	K22519	PTAC5; protein disulfide-isomerase [EC:5.3.4.1]	03110 Chaperones and folding catalysts	Protein families: genetic information processing	Brite Hierarchies
g8106.t1	K12816	CDC40; pre-mRNA-processing factor 17	03041 Spliceosome	Protein families: genetic information processing	Brite Hierarchies
g8106.t1	K12816	CDC40; pre-mRNA-processing factor 17	03040 Spliceosome	Transcription	Genetic Information Processing
g8112.t1	K14396	PABPN1; polyadenylate-binding protein 2	03019 Messenger RNA biogenesis	Protein families: genetic information processing	Brite Hierarchies
g8112.t1	K14396	PABPN1; polyadenylate-binding protein 2	03015 mRNA surveillance pathway	Translation	Genetic Information Processing
g8119.t1	K14494	DELLA; DELLA protein	04075 Plant hormone signal transduction	Signal transduction	Environmental Information Processing
g8121.t1	K14411	MSI; RNA-binding protein Musashi	03015 mRNA surveillance pathway	Translation	Genetic Information Processing
g8121.t1	K14411	MSI; RNA-binding protein Musashi	03019 Messenger RNA biogenesis	Protein families: genetic information processing	Brite Hierarchies
g8122.t1	K00574	cfa; cyclopropane-fatty-acyl-phospholipid synthase [EC:2.1.1.79]	99980 Enzymes with EC numbers	Unclassified: metabolism	Not Included in Pathway or Brite
g8128.t1	K03521	fixA; electron transfer flavoprotein beta subunit	99982 Energy metabolism	Unclassified: metabolism	Not Included in Pathway or Brite
g8131.t1	K14516	ERF1; ethylene-responsive transcription factor 1	04016 MAPK signaling pathway - plant	Signal transduction	Environmental Information Processing
g8131.t1	K14516	ERF1; ethylene-responsive transcription factor 1	03000 Transcription factors	Protein families: genetic information processing	Brite Hierarchies
g8131.t1	K14516	ERF1; ethylene-responsive transcription factor 1	04075 Plant hormone signal transduction	Signal transduction	Environmental Information Processing
g8133.t1	K08176	PHO84; MFS transporter, PHS family, inorganic phosphate transporter	02000 Transporters	Protein families: signaling and cellular processes	Brite Hierarchies
g8134.t1	K08176	PHO84; MFS transporter, PHS family, inorganic phosphate transporter	02000 Transporters	Protein families: signaling and cellular processes	Brite Hierarchies
g8145.t1	K18151	UAH; ureidoglycolate amidohydrolase [EC:3.5.1.116]	00230 Purine metabolism	Nucleotide metabolism	Metabolism
g8152.t1	K10398	KIF11; kinesin family member 11	04812 Cytoskeleton proteins	Protein families: signaling and cellular processes	Brite Hierarchies
g8152.t1	K10398	KIF11; kinesin family member 11	03036 Chromosome and associated proteins	Protein families: genetic information processing	Brite Hierarchies
g8153.t1	K02875	RP-L14e; large subunit ribosomal protein L14e	03011 Ribosome	Protein families: genetic information processing	Brite Hierarchies
g8153.t1	K02875	RP-L14e; large subunit ribosomal protein L14e	03010 Ribosome	Translation	Genetic Information Processing
g8155.t1	K12471	EPN; epsin	04131 Membrane trafficking	Protein families: genetic information processing	Brite Hierarchies
g8155.t1	K12471	EPN; epsin	04144 Endocytosis	Transport and catabolism	Cellular Processes
g8156.t1	K08790	STK38; serine/threonine kinase 38 [EC:2.7.11.1]	01001 Protein kinases	Protein families: metabolism	Brite Hierarchies
g8158.t1	K14423	SMO1; plant 4,4-dimethylsterol C-4alpha-methyl-monooxygenase [EC:1.14.18.10]	00100 Steroid biosynthesis	Lipid metabolism	Metabolism
g8160.t1	K20888	MUR3; xyloglucan galactosyltransferase MUR3 [EC:2.4.1.-]	01003 Glycosyltransferases	Protein families: metabolism	Brite Hierarchies
g8162.t1	K11420	EHMT; [histone H3]-lysine9 N-trimethyltransferase EHMT [EC:2.1.1.355]	03036 Chromosome and associated proteins	Protein families: genetic information processing	Brite Hierarchies
g8162.t1	K11420	EHMT; [histone H3]-lysine9 N-trimethyltransferase EHMT [EC:2.1.1.355]	00310 Lysine degradation	Amino acid metabolism	Metabolism
g8164.t1	K14439	SMARCAD1; SWI/SNF-related matrix-associated actin-dependent regulator of chromatin subfamily A containing DEAD/H box 1 [EC:3.6.4.12]	03036 Chromosome and associated proteins	Protein families: genetic information processing	Brite Hierarchies
g8174.t1	K02178	BUB1; checkpoint serine/threonine-protein kinase [EC:2.7.11.1]	03036 Chromosome and associated proteins	Protein families: genetic information processing	Brite Hierarchies
g8174.t1	K02178	BUB1; checkpoint serine/threonine-protein kinase [EC:2.7.11.1]	01001 Protein kinases	Protein families: metabolism	Brite Hierarchies
g8176.t1	K12836	U2AF1; splicing factor U2AF 35 kDa subunit	03041 Spliceosome	Protein families: genetic information processing	Brite Hierarchies
g8176.t1	K12836	U2AF1; splicing factor U2AF 35 kDa subunit	03040 Spliceosome	Transcription	Genetic Information Processing
g8177.t1	K00895	pfp; diphosphate-dependent phosphofructokinase [EC:2.7.1.90]	00051 Fructose and mannose metabolism	Carbohydrate metabolism	Metabolism
g8177.t1	K00895	pfp; diphosphate-dependent phosphofructokinase [EC:2.7.1.90]	00030 Pentose phosphate pathway	Carbohydrate metabolism	Metabolism
g8177.t1	K00895	pfp; diphosphate-dependent phosphofructokinase [EC:2.7.1.90]	00010 Glycolysis / Gluconeogenesis	Carbohydrate metabolism	Metabolism
g8179.t1	K01723	AOS; hydroperoxide dehydratase [EC:4.2.1.92]	00592 alpha-Linolenic acid metabolism	Lipid metabolism	Metabolism
g8179.t1	K01723	AOS; hydroperoxide dehydratase [EC:4.2.1.92]	00199 Cytochrome P450	Protein families: metabolism	Brite Hierarchies
g8182.t1	K02952	RP-S13; small subunit ribosomal protein S13	03010 Ribosome	Translation	Genetic Information Processing
g8182.t1	K02952	RP-S13; small subunit ribosomal protein S13	03011 Ribosome	Protein families: genetic information processing	Brite Hierarchies
g8185.t1	K17925	SNX13; sorting nexin-13	99992 Structural proteins	Unclassified: signaling and cellular processes	Not Included in Pathway or Brite
g8188.t1	K07513	ACAA1; acetyl-CoA acyltransferase 1 [EC:2.3.1.16]	00592 alpha-Linolenic acid metabolism	Lipid metabolism	Metabolism
g8188.t1	K07513	ACAA1; acetyl-CoA acyltransferase 1 [EC:2.3.1.16]	00071 Fatty acid degradation	Lipid metabolism	Metabolism
g8188.t1	K07513	ACAA1; acetyl-CoA acyltransferase 1 [EC:2.3.1.16]	01040 Biosynthesis of unsaturated fatty acids	Lipid metabolism	Metabolism
g8188.t1	K07513	ACAA1; acetyl-CoA acyltransferase 1 [EC:2.3.1.16]	04146 Peroxisome	Transport and catabolism	Cellular Processes
g8188.t1	K07513	ACAA1; acetyl-CoA acyltransferase 1 [EC:2.3.1.16]	00280 Valine, leucine and isoleucine degradation	Amino acid metabolism	Metabolism
g8190.t1	K00145	argC; N-acetyl-gamma-glutamyl-phosphate reductase [EC:1.2.1.38]	00220 Arginine biosynthesis	Amino acid metabolism	Metabolism
g8191.t1	K03283	HSPA1s; heat shock 70kDa protein 1/2/6/8	03041 Spliceosome	Protein families: genetic information processing	Brite Hierarchies
g8191.t1	K03283	HSPA1s; heat shock 70kDa protein 1/2/6/8	04131 Membrane trafficking	Protein families: genetic information processing	Brite Hierarchies
g8191.t1	K03283	HSPA1s; heat shock 70kDa protein 1/2/6/8	01009 Protein phosphatases and associated proteins	Protein families: metabolism	Brite Hierarchies
g8191.t1	K03283	HSPA1s; heat shock 70kDa protein 1/2/6/8	03009 Ribosome biogenesis	Protein families: genetic information processing	Brite Hierarchies
g8191.t1	K03283	HSPA1s; heat shock 70kDa protein 1/2/6/8	04141 Protein processing in endoplasmic reticulum	Folding, sorting and degradation	Genetic Information Processing
g8191.t1	K03283	HSPA1s; heat shock 70kDa protein 1/2/6/8	03040 Spliceosome	Transcription	Genetic Information Processing
g8191.t1	K03283	HSPA1s; heat shock 70kDa protein 1/2/6/8	04144 Endocytosis	Transport and catabolism	Cellular Processes
g8191.t1	K03283	HSPA1s; heat shock 70kDa protein 1/2/6/8	03110 Chaperones and folding catalysts	Protein families: genetic information processing	Brite Hierarchies
g8191.t1	K03283	HSPA1s; heat shock 70kDa protein 1/2/6/8	03051 Proteasome	Protein families: genetic information processing	Brite Hierarchies
g8191.t1	K03283	HSPA1s; heat shock 70kDa protein 1/2/6/8	04147 Exosome	Protein families: signaling and cellular processes	Brite Hierarchies
g8191.t1	K03283	HSPA1s; heat shock 70kDa protein 1/2/6/8	03029 Mitochondrial biogenesis	Protein families: genetic information processing	Brite Hierarchies
g8192.t1	K14498	SNRK2; serine/threonine-protein kinase SRK2 [EC:2.7.11.1]	01001 Protein kinases	Protein families: metabolism	Brite Hierarchies
g8192.t1	K14498	SNRK2; serine/threonine-protein kinase SRK2 [EC:2.7.11.1]	04075 Plant hormone signal transduction	Signal transduction	Environmental Information Processing
g8192.t1	K14498	SNRK2; serine/threonine-protein kinase SRK2 [EC:2.7.11.1]	04016 MAPK signaling pathway - plant	Signal transduction	Environmental Information Processing
g8203.t1	K02951	RP-S12e; small subunit ribosomal protein S12e	03011 Ribosome	Protein families: genetic information processing	Brite Hierarchies
g8203.t1	K02951	RP-S12e; small subunit ribosomal protein S12e	03010 Ribosome	Translation	Genetic Information Processing
g8204.t1	K00430	E1.11.1.7; peroxidase [EC:1.11.1.7]	00940 Phenylpropanoid biosynthesis	Biosynthesis of other secondary metabolites	Metabolism
g8205.t1	K01658	trpG; anthranilate synthase component II [EC:4.1.3.27]	00400 Phenylalanine, tyrosine and tryptophan biosynthesis	Amino acid metabolism	Metabolism
g8205.t1	K01658	trpG; anthranilate synthase component II [EC:4.1.3.27]	00405 Phenazine biosynthesis	Biosynthesis of other secondary metabolites	Metabolism
g8206.t1	K08235	E2.4.1.207; xyloglucan:xyloglucosyl transferase [EC:2.4.1.207]	99980 Enzymes with EC numbers	Unclassified: metabolism	Not Included in Pathway or Brite
g8210.t1	K00430	E1.11.1.7; peroxidase [EC:1.11.1.7]	00940 Phenylpropanoid biosynthesis	Biosynthesis of other secondary metabolites	Metabolism
g8213.t1	K03595	era; GTPase	03029 Mitochondrial biogenesis	Protein families: genetic information processing	Brite Hierarchies
g8213.t1	K03595	era; GTPase	03009 Ribosome biogenesis	Protein families: genetic information processing	Brite Hierarchies
g8214.t1	K23312	STN1; CST complex subunit STN1	03032 DNA replication proteins	Protein families: genetic information processing	Brite Hierarchies
g8219.t1	K21777	CCNB; G2/mitotic-specific cyclin-B, other	03032 DNA replication proteins	Protein families: genetic information processing	Brite Hierarchies
g8219.t1	K21777	CCNB; G2/mitotic-specific cyclin-B, other	03036 Chromosome and associated proteins	Protein families: genetic information processing	Brite Hierarchies
g8224.t1	K11699	RDR; RNA-dependent RNA polymerase [EC:2.7.7.48]	03036 Chromosome and associated proteins	Protein families: genetic information processing	Brite Hierarchies
g8225.t1	K11699	RDR; RNA-dependent RNA polymerase [EC:2.7.7.48]	03036 Chromosome and associated proteins	Protein families: genetic information processing	Brite Hierarchies
g8233.t1	K02981	RP-S2e; small subunit ribosomal protein S2e	03011 Ribosome	Protein families: genetic information processing	Brite Hierarchies
g8233.t1	K02981	RP-S2e; small subunit ribosomal protein S2e	03010 Ribosome	Translation	Genetic Information Processing
g8241.t1	K10610	DDB1; DNA damage-binding protein 1	04120 Ubiquitin mediated proteolysis	Folding, sorting and degradation	Genetic Information Processing
g8241.t1	K10610	DDB1; DNA damage-binding protein 1	03400 DNA repair and recombination proteins	Protein families: genetic information processing	Brite Hierarchies
g8241.t1	K10610	DDB1; DNA damage-binding protein 1	03420 Nucleotide excision repair	Replication and repair	Genetic Information Processing
g8241.t1	K10610	DDB1; DNA damage-binding protein 1	04121 Ubiquitin system	Protein families: genetic information processing	Brite Hierarchies
g8243.t1	K11446	KDM5; [histone H3]-trimethyl-L-lysine4 demethylase [EC:1.14.11.67]	01009 Protein phosphatases and associated proteins	Protein families: metabolism	Brite Hierarchies
g8243.t1	K11446	KDM5; [histone H3]-trimethyl-L-lysine4 demethylase [EC:1.14.11.67]	03036 Chromosome and associated proteins	Protein families: genetic information processing	Brite Hierarchies
g8244.t1	K11446	KDM5; [histone H3]-trimethyl-L-lysine4 demethylase [EC:1.14.11.67]	01009 Protein phosphatases and associated proteins	Protein families: metabolism	Brite Hierarchies
g8244.t1	K11446	KDM5; [histone H3]-trimethyl-L-lysine4 demethylase [EC:1.14.11.67]	03036 Chromosome and associated proteins	Protein families: genetic information processing	Brite Hierarchies
g8245.t1	K13111	SMU1; WD40 repeat-containing protein SMU1	03041 Spliceosome	Protein families: genetic information processing	Brite Hierarchies
g8246.t1	K20667	CYP716A; beta-amyrin 28-monooxygenase [EC:1.14.14.126]	00199 Cytochrome P450	Protein families: metabolism	Brite Hierarchies
g8248.t1	K14294	WIBG; partner of Y14 and mago	03013 RNA transport	Translation	Genetic Information Processing
g8248.t1	K14294	WIBG; partner of Y14 and mago	03019 Messenger RNA biogenesis	Protein families: genetic information processing	Brite Hierarchies
g8248.t1	K14294	WIBG; partner of Y14 and mago	03015 mRNA surveillance pathway	Translation	Genetic Information Processing
g8249.t1	K08770	UBC; ubiquitin C	04121 Ubiquitin system	Protein families: genetic information processing	Brite Hierarchies
g8250.t1	K20352	TMED10; p24 family protein delta-1	02000 Transporters	Protein families: signaling and cellular processes	Brite Hierarchies
g8250.t1	K20352	TMED10; p24 family protein delta-1	04131 Membrane trafficking	Protein families: genetic information processing	Brite Hierarchies
g8251.t1	K00020	mmsB; 3-hydroxyisobutyrate dehydrogenase [EC:1.1.1.31]	00410 beta-Alanine metabolism	Metabolism of other amino acids	Metabolism
g8251.t1	K00020	mmsB; 3-hydroxyisobutyrate dehydrogenase [EC:1.1.1.31]	00280 Valine, leucine and isoleucine degradation	Amino acid metabolism	Metabolism
g8251.t1	K00020	mmsB; 3-hydroxyisobutyrate dehydrogenase [EC:1.1.1.31]	00640 Propanoate metabolism	Carbohydrate metabolism	Metabolism
g8253.t1	K11548	NUF2; kinetochore protein Nuf2	03036 Chromosome and associated proteins	Protein families: genetic information processing	Brite Hierarchies
g8260.t1	K16075	MRS2; magnesium transporter	02000 Transporters	Protein families: signaling and cellular processes	Brite Hierarchies
g8261.t1	K17618	UBLCP1; ubiquitin-like domain-containing CTD phosphatase 1 [EC:3.1.3.16]	01009 Protein phosphatases and associated proteins	Protein families: metabolism	Brite Hierarchies
g8262.t1	K17255	GDI1_2; Rab GDP dissociation inhibitor	04147 Exosome	Protein families: signaling and cellular processes	Brite Hierarchies
g8264.t1	K01653	E2.2.1.6S; acetolactate synthase I/III small subunit [EC:2.2.1.6]	00650 Butanoate metabolism	Carbohydrate metabolism	Metabolism
g8264.t1	K01653	E2.2.1.6S; acetolactate synthase I/III small subunit [EC:2.2.1.6]	00290 Valine, leucine and isoleucine biosynthesis	Amino acid metabolism	Metabolism
g8264.t1	K01653	E2.2.1.6S; acetolactate synthase I/III small subunit [EC:2.2.1.6]	00660 C5-Branched dibasic acid metabolism	Carbohydrate metabolism	Metabolism
g8264.t1	K01653	E2.2.1.6S; acetolactate synthase I/III small subunit [EC:2.2.1.6]	00770 Pantothenate and CoA biosynthesis	Metabolism of cofactors and vitamins	Metabolism
g8267.t1	K17800	LETM1; LETM1 and EF-hand domain-containing protein 1, mitochondrial	02000 Transporters	Protein families: signaling and cellular processes	Brite Hierarchies
g8267.t1	K17800	LETM1; LETM1 and EF-hand domain-containing protein 1, mitochondrial	03029 Mitochondrial biogenesis	Protein families: genetic information processing	Brite Hierarchies
g8272.t1	K13414	MEKK1; mitogen-activated protein kinase kinase kinase 1 [EC:2.7.11.25]	04626 Plant-pathogen interaction	Environmental adaptation	Organismal Systems
g8272.t1	K13414	MEKK1; mitogen-activated protein kinase kinase kinase 1 [EC:2.7.11.25]	04016 MAPK signaling pathway - plant	Signal transduction	Environmental Information Processing
g8272.t1	K13414	MEKK1; mitogen-activated protein kinase kinase kinase 1 [EC:2.7.11.25]	01001 Protein kinases	Protein families: metabolism	Brite Hierarchies
g8273.t1	K13114	PNN; pinin	03015 mRNA surveillance pathway	Translation	Genetic Information Processing
g8273.t1	K13114	PNN; pinin	03041 Spliceosome	Protein families: genetic information processing	Brite Hierarchies
g8273.t1	K13114	PNN; pinin	03013 RNA transport	Translation	Genetic Information Processing
g8273.t1	K13114	PNN; pinin	03019 Messenger RNA biogenesis	Protein families: genetic information processing	Brite Hierarchies
g8279.t1	K01724	PCBD; 4a-hydroxytetrahydrobiopterin dehydratase [EC:4.2.1.96]	00790 Folate biosynthesis	Metabolism of cofactors and vitamins	Metabolism
g8279.t1	K01724	PCBD; 4a-hydroxytetrahydrobiopterin dehydratase [EC:4.2.1.96]	04147 Exosome	Protein families: signaling and cellular processes	Brite Hierarchies
g8280.t1	K09493	CCT1; T-complex protein 1 subunit alpha	04147 Exosome	Protein families: signaling and cellular processes	Brite Hierarchies
g8280.t1	K09493	CCT1; T-complex protein 1 subunit alpha	03036 Chromosome and associated proteins	Protein families: genetic information processing	Brite Hierarchies
g8280.t1	K09493	CCT1; T-complex protein 1 subunit alpha	03110 Chaperones and folding catalysts	Protein families: genetic information processing	Brite Hierarchies
g8283.t1	K03797	E3.4.21.102; carboxyl-terminal processing protease [EC:3.4.21.102]	01002 Peptidases and inhibitors	Protein families: metabolism	Brite Hierarchies
g8288.t1	K14416	HBS1; elongation factor 1 alpha-like protein	03015 mRNA surveillance pathway	Translation	Genetic Information Processing
g8288.t1	K14416	HBS1; elongation factor 1 alpha-like protein	03019 Messenger RNA biogenesis	Protein families: genetic information processing	Brite Hierarchies
g8290.t1	K19347	SUN1_2; SUN domain-containing protein 1/2	03036 Chromosome and associated proteins	Protein families: genetic information processing	Brite Hierarchies
g8297.t1	K09874	NIP; aquaporin NIP	02000 Transporters	Protein families: signaling and cellular processes	Brite Hierarchies
g8304.t1	K00799	GST; glutathione S-transferase [EC:2.5.1.18]	02000 Transporters	Protein families: signaling and cellular processes	Brite Hierarchies
g8304.t1	K00799	GST; glutathione S-transferase [EC:2.5.1.18]	00480 Glutathione metabolism	Metabolism of other amino acids	Metabolism
g8314.t1	K02872	RP-L13Ae; large subunit ribosomal protein L13Ae	03010 Ribosome	Translation	Genetic Information Processing
g8314.t1	K02872	RP-L13Ae; large subunit ribosomal protein L13Ae	03011 Ribosome	Protein families: genetic information processing	Brite Hierarchies
g8317.t1	K23544	SERINC1_3; serine incorporator 1/3	04131 Membrane trafficking	Protein families: genetic information processing	Brite Hierarchies
g8334.t1	K15814	CYP93E1; beta-amyrin 24-hydroxylase [EC:1.14.14.134]	00199 Cytochrome P450	Protein families: metabolism	Brite Hierarchies
g8334.t1	K15814	CYP93E1; beta-amyrin 24-hydroxylase [EC:1.14.14.134]	00909 Sesquiterpenoid and triterpenoid biosynthesis	Metabolism of terpenoids and polyketides	Metabolism
g8338.t1	K05291	PIGS; GPI-anchor transamidase subunit S	00563 Glycosylphosphatidylinositol (GPI)-anchor biosynthesis	Glycan biosynthesis and metabolism	Metabolism
g8342.t1	K13456	RIN4; RPM1-interacting protein 4	04626 Plant-pathogen interaction	Environmental adaptation	Organismal Systems
g8343.t1	K06628	CDC45; cell division control protein 45	03032 DNA replication proteins	Protein families: genetic information processing	Brite Hierarchies
g8349.t1	K13648	GAUT; alpha-1,4-galacturonosyltransferase [EC:2.4.1.43]	01003 Glycosyltransferases	Protein families: metabolism	Brite Hierarchies
g8349.t1	K13648	GAUT; alpha-1,4-galacturonosyltransferase [EC:2.4.1.43]	00520 Amino sugar and nucleotide sugar metabolism	Carbohydrate metabolism	Metabolism
g8370.t1	K00549	metE; 5-methyltetrahydropteroyltriglutamate--homocysteine methyltransferase [EC:2.1.1.14]	00450 Selenocompound metabolism	Metabolism of other amino acids	Metabolism
g8370.t1	K00549	metE; 5-methyltetrahydropteroyltriglutamate--homocysteine methyltransferase [EC:2.1.1.14]	00270 Cysteine and methionine metabolism	Amino acid metabolism	Metabolism
g8378.t1	K01761	E4.4.1.11; methionine-gamma-lyase [EC:4.4.1.11]	00270 Cysteine and methionine metabolism	Amino acid metabolism	Metabolism
g8378.t1	K01761	E4.4.1.11; methionine-gamma-lyase [EC:4.4.1.11]	00450 Selenocompound metabolism	Metabolism of other amino acids	Metabolism
g8393.t1	K09489	HSPA4; heat shock 70kDa protein 4	03110 Chaperones and folding catalysts	Protein families: genetic information processing	Brite Hierarchies
g8398.t1	K07304	msrA; peptide-methionine (S)-S-oxide reductase [EC:1.8.4.11]	99980 Enzymes with EC numbers	Unclassified: metabolism	Not Included in Pathway or Brite
g8402.t1	K14861	URB1; nucleolar pre-ribosomal-associated protein 1	03009 Ribosome biogenesis	Protein families: genetic information processing	Brite Hierarchies
g8409.t1	K13412	CPK; calcium-dependent protein kinase [EC:2.7.11.1]	01001 Protein kinases	Protein families: metabolism	Brite Hierarchies
g8409.t1	K13412	CPK; calcium-dependent protein kinase [EC:2.7.11.1]	04626 Plant-pathogen interaction	Environmental adaptation	Organismal Systems
g8410.t1	K03113	EIF1; translation initiation factor 1	03013 RNA transport	Translation	Genetic Information Processing
g8410.t1	K03113	EIF1; translation initiation factor 1	03012 Translation factors	Protein families: genetic information processing	Brite Hierarchies
g8413.t1	K16587	HAUS4; HAUS augmin-like complex subunit 4	03036 Chromosome and associated proteins	Protein families: genetic information processing	Brite Hierarchies
g8422.t1	K02115	ATPF1G; F-type H+-transporting ATPase subunit gamma	00190 Oxidative phosphorylation	Energy metabolism	Metabolism
g8422.t1	K02115	ATPF1G; F-type H+-transporting ATPase subunit gamma	00194 Photosynthesis proteins	Protein families: metabolism	Brite Hierarchies
g8422.t1	K02115	ATPF1G; F-type H+-transporting ATPase subunit gamma	00195 Photosynthesis	Energy metabolism	Metabolism
g8426.t1	K22184	BRD9; bromodomain-containing protein 9	03036 Chromosome and associated proteins	Protein families: genetic information processing	Brite Hierarchies
g8427.t1	K13993	HSP20; HSP20 family protein	04141 Protein processing in endoplasmic reticulum	Folding, sorting and degradation	Genetic Information Processing
g8427.t1	K13993	HSP20; HSP20 family protein	03110 Chaperones and folding catalysts	Protein families: genetic information processing	Brite Hierarchies
g8433.t1	K01535	PMA1; H+-transporting ATPase [EC:7.1.2.1]	00190 Oxidative phosphorylation	Energy metabolism	Metabolism
g8436.t1	K18655	DDX19; ATP-dependent RNA helicase DDX19/DBP5 [EC:3.6.4.13]	03019 Messenger RNA biogenesis	Protein families: genetic information processing	Brite Hierarchies
g8438.t1	K00278	nadB; L-aspartate oxidase [EC:1.4.3.16]	00760 Nicotinate and nicotinamide metabolism	Metabolism of cofactors and vitamins	Metabolism
g8438.t1	K00278	nadB; L-aspartate oxidase [EC:1.4.3.16]	00250 Alanine, aspartate and glutamate metabolism	Amino acid metabolism	Metabolism
g8440.t1	K18980	EO; 2-methylene-furan-3-one reductase [EC:1.3.1.105]	99980 Enzymes with EC numbers	Unclassified: metabolism	Not Included in Pathway or Brite
g8441.t1	K18980	EO; 2-methylene-furan-3-one reductase [EC:1.3.1.105]	99980 Enzymes with EC numbers	Unclassified: metabolism	Not Included in Pathway or Brite
g8442.t1	K05954	FNTB; protein farnesyltransferase subunit beta [EC:2.5.1.58]	01006 Prenyltransferases	Protein families: metabolism	Brite Hierarchies
g8442.t1	K05954	FNTB; protein farnesyltransferase subunit beta [EC:2.5.1.58]	00900 Terpenoid backbone biosynthesis	Metabolism of terpenoids and polyketides	Metabolism
g8443.t1	K00122	FDH; formate dehydrogenase [EC:1.17.1.9]	00630 Glyoxylate and dicarboxylate metabolism	Carbohydrate metabolism	Metabolism
g8444.t1	K00122	FDH; formate dehydrogenase [EC:1.17.1.9]	00630 Glyoxylate and dicarboxylate metabolism	Carbohydrate metabolism	Metabolism
g8445.t1	K00122	FDH; formate dehydrogenase [EC:1.17.1.9]	00630 Glyoxylate and dicarboxylate metabolism	Carbohydrate metabolism	Metabolism
g8447.t1	K22544	SAMHD1; deoxynucleoside triphosphate triphosphohydrolase SAMHD1 [EC:3.1.5.-]	03400 DNA repair and recombination proteins	Protein families: genetic information processing	Brite Hierarchies
g8450.t1	K15382	SLC50A; solute carrier family 50 (sugar transporter)	02000 Transporters	Protein families: signaling and cellular processes	Brite Hierarchies
g8451.t1	K09338	HD-ZIP; homeobox-leucine zipper protein	03000 Transcription factors	Protein families: genetic information processing	Brite Hierarchies
g8452.t1	K22768	MBD9; methyl-CpG-binding domain-containing protein 9 [EC:2.3.1.48]	03036 Chromosome and associated proteins	Protein families: genetic information processing	Brite Hierarchies
g8456.t1	K03549	kup; KUP system potassium uptake protein	02000 Transporters	Protein families: signaling and cellular processes	Brite Hierarchies
g8460.t1	K10529	DOX; alpha-dioxygenase [EC:1.14.99.-]	00592 alpha-Linolenic acid metabolism	Lipid metabolism	Metabolism
g8463.t1	K23877	AXY4; xyloglucan O-acetyltransferase	99986 Glycan metabolism	Unclassified: metabolism	Not Included in Pathway or Brite
g8466.t1	K00430	E1.11.1.7; peroxidase [EC:1.11.1.7]	00940 Phenylpropanoid biosynthesis	Biosynthesis of other secondary metabolites	Metabolism
g8473.t1	K00549	metE; 5-methyltetrahydropteroyltriglutamate--homocysteine methyltransferase [EC:2.1.1.14]	00450 Selenocompound metabolism	Metabolism of other amino acids	Metabolism
g8473.t1	K00549	metE; 5-methyltetrahydropteroyltriglutamate--homocysteine methyltransferase [EC:2.1.1.14]	00270 Cysteine and methionine metabolism	Amino acid metabolism	Metabolism
g8476.t1	K01231	MAN2; alpha-mannosidase II [EC:3.2.1.114]	00510 N-Glycan biosynthesis	Glycan biosynthesis and metabolism	Metabolism
g8476.t1	K01231	MAN2; alpha-mannosidase II [EC:3.2.1.114]	00513 Various types of N-glycan biosynthesis	Glycan biosynthesis and metabolism	Metabolism
g8478.t1	K11644	SIN3A; paired amphipathic helix protein Sin3a	03036 Chromosome and associated proteins	Protein families: genetic information processing	Brite Hierarchies
g8480.t1	K05658	ABCB1; ATP-binding cassette, subfamily B (MDR/TAP), member 1 [EC:7.6.2.2]	02010 ABC transporters	Membrane transport	Environmental Information Processing
g8480.t1	K05658	ABCB1; ATP-binding cassette, subfamily B (MDR/TAP), member 1 [EC:7.6.2.2]	04090 CD molecules	Protein families: signaling and cellular processes	Brite Hierarchies
g8480.t1	K05658	ABCB1; ATP-binding cassette, subfamily B (MDR/TAP), member 1 [EC:7.6.2.2]	04147 Exosome	Protein families: signaling and cellular processes	Brite Hierarchies
g8480.t1	K05658	ABCB1; ATP-binding cassette, subfamily B (MDR/TAP), member 1 [EC:7.6.2.2]	02000 Transporters	Protein families: signaling and cellular processes	Brite Hierarchies
g8481.t1	K14572	MDN1; midasin	03009 Ribosome biogenesis	Protein families: genetic information processing	Brite Hierarchies
g8481.t1	K14572	MDN1; midasin	03008 Ribosome biogenesis in eukaryotes	Translation	Genetic Information Processing
g8483.t1	K09422	MYBP; transcription factor MYB, plant	03000 Transcription factors	Protein families: genetic information processing	Brite Hierarchies
g8486.t1	K08900	BCS1; mitochondrial chaperone BCS1	03029 Mitochondrial biogenesis	Protein families: genetic information processing	Brite Hierarchies
g8490.t1	K08900	BCS1; mitochondrial chaperone BCS1	03029 Mitochondrial biogenesis	Protein families: genetic information processing	Brite Hierarchies
g8493.t1	K20891	GLCAT14; beta-glucuronosyltransferase [EC:2.4.1.-]	01003 Glycosyltransferases	Protein families: metabolism	Brite Hierarchies
g8500.t1	K09272	SSRP1; structure-specific recognition protein 1	03000 Transcription factors	Protein families: genetic information processing	Brite Hierarchies
g8501.t1	K01728	pel; pectate lyase [EC:4.2.2.2]	00040 Pentose and glucuronate interconversions	Carbohydrate metabolism	Metabolism
g8502.t1	K01728	pel; pectate lyase [EC:4.2.2.2]	00040 Pentose and glucuronate interconversions	Carbohydrate metabolism	Metabolism
g8503.t1	K01728	pel; pectate lyase [EC:4.2.2.2]	00040 Pentose and glucuronate interconversions	Carbohydrate metabolism	Metabolism
g8506.t1	K15170	MED27; mediator of RNA polymerase II transcription subunit 27	03021 Transcription machinery	Protein families: genetic information processing	Brite Hierarchies
g8508.t1	K09480	DGD; digalactosyldiacylglycerol synthase [EC:2.4.1.241]	01003 Glycosyltransferases	Protein families: metabolism	Brite Hierarchies
g8508.t1	K09480	DGD; digalactosyldiacylglycerol synthase [EC:2.4.1.241]	00561 Glycerolipid metabolism	Lipid metabolism	Metabolism
g8511.t1	K20305	TRAPPC8; trafficking protein particle complex subunit 8	04131 Membrane trafficking	Protein families: genetic information processing	Brite Hierarchies
g8513.t1	K08486	STX1B_2_3; syntaxin 1B/2/3	04131 Membrane trafficking	Protein families: genetic information processing	Brite Hierarchies
g8513.t1	K08486	STX1B_2_3; syntaxin 1B/2/3	04147 Exosome	Protein families: signaling and cellular processes	Brite Hierarchies
g8513.t1	K08486	STX1B_2_3; syntaxin 1B/2/3	04130 SNARE interactions in vesicular transport	Folding, sorting and degradation	Genetic Information Processing
g8514.t1	K11294	NCL; nucleolin	03009 Ribosome biogenesis	Protein families: genetic information processing	Brite Hierarchies
g8514.t1	K11294	NCL; nucleolin	03036 Chromosome and associated proteins	Protein families: genetic information processing	Brite Hierarchies
g8520.t1	K13412	CPK; calcium-dependent protein kinase [EC:2.7.11.1]	01001 Protein kinases	Protein families: metabolism	Brite Hierarchies
g8520.t1	K13412	CPK; calcium-dependent protein kinase [EC:2.7.11.1]	04626 Plant-pathogen interaction	Environmental adaptation	Organismal Systems
g8528.t1	K01301	NAALAD; N-acetylated-alpha-linked acidic dipeptidase [EC:3.4.17.21]	01002 Peptidases and inhibitors	Protein families: metabolism	Brite Hierarchies
g8532.t1	K12830	SF3B3; splicing factor 3B subunit 3	03040 Spliceosome	Transcription	Genetic Information Processing
g8532.t1	K12830	SF3B3; splicing factor 3B subunit 3	03041 Spliceosome	Protein families: genetic information processing	Brite Hierarchies
g8532.t1	K12830	SF3B3; splicing factor 3B subunit 3	03021 Transcription machinery	Protein families: genetic information processing	Brite Hierarchies
g8532.t1	K12830	SF3B3; splicing factor 3B subunit 3	03036 Chromosome and associated proteins	Protein families: genetic information processing	Brite Hierarchies
g8535.t1	K02889	RP-L21e; large subunit ribosomal protein L21e	03011 Ribosome	Protein families: genetic information processing	Brite Hierarchies
g8535.t1	K02889	RP-L21e; large subunit ribosomal protein L21e	03010 Ribosome	Translation	Genetic Information Processing
g8536.t1	K06671	STAG1_2; cohesin complex subunit SA-1/2	03036 Chromosome and associated proteins	Protein families: genetic information processing	Brite Hierarchies
g8537.t1	K20642	ARHGAP22_24_25; Rho GTPase-activating protein 22/24/25	04131 Membrane trafficking	Protein families: genetic information processing	Brite Hierarchies
g8538.t1	K13207	CUGBP; CUG-BP- and ETR3-like factor	03041 Spliceosome	Protein families: genetic information processing	Brite Hierarchies
g8541.t1	K11816	YUCCA; indole-3-pyruvate monooxygenase [EC:1.14.13.168]	00380 Tryptophan metabolism	Amino acid metabolism	Metabolism
g8542.t1	K11816	YUCCA; indole-3-pyruvate monooxygenase [EC:1.14.13.168]	00380 Tryptophan metabolism	Amino acid metabolism	Metabolism
g8544.t1	K14485	TIR1; transport inhibitor response 1	04075 Plant hormone signal transduction	Signal transduction	Environmental Information Processing
g8544.t1	K14485	TIR1; transport inhibitor response 1	04121 Ubiquitin system	Protein families: genetic information processing	Brite Hierarchies
g8545.t1	K18342	OTUD6; OTU domain-containing protein 6 [EC:3.4.19.12]	04121 Ubiquitin system	Protein families: genetic information processing	Brite Hierarchies
g8546.t1	K03676	grxC; glutaredoxin 3	03110 Chaperones and folding catalysts	Protein families: genetic information processing	Brite Hierarchies
g8549.t1	K02885	RP-L19e; large subunit ribosomal protein L19e	03010 Ribosome	Translation	Genetic Information Processing
g8549.t1	K02885	RP-L19e; large subunit ribosomal protein L19e	03011 Ribosome	Protein families: genetic information processing	Brite Hierarchies
g8550.t1	K13339	PEX6; peroxin-6	04131 Membrane trafficking	Protein families: genetic information processing	Brite Hierarchies
g8550.t1	K13339	PEX6; peroxin-6	04146 Peroxisome	Transport and catabolism	Cellular Processes
g8552.t1	K06632	WEE1; wee1-like protein kinase [EC:2.7.11.1]	03400 DNA repair and recombination proteins	Protein families: genetic information processing	Brite Hierarchies
g8552.t1	K06632	WEE1; wee1-like protein kinase [EC:2.7.11.1]	01001 Protein kinases	Protein families: metabolism	Brite Hierarchies
g8557.t1	K00859	coaE; dephospho-CoA kinase [EC:2.7.1.24]	00770 Pantothenate and CoA biosynthesis	Metabolism of cofactors and vitamins	Metabolism
g8560.t1	K03845	ALG3; alpha-1,3-mannosyltransferase [EC:2.4.1.258]	01003 Glycosyltransferases	Protein families: metabolism	Brite Hierarchies
g8560.t1	K03845	ALG3; alpha-1,3-mannosyltransferase [EC:2.4.1.258]	00513 Various types of N-glycan biosynthesis	Glycan biosynthesis and metabolism	Metabolism
g8560.t1	K03845	ALG3; alpha-1,3-mannosyltransferase [EC:2.4.1.258]	00510 N-Glycan biosynthesis	Glycan biosynthesis and metabolism	Metabolism
g8561.t1	K08238	XXT; xyloglucan 6-xylosyltransferase [EC:2.4.2.39]	01003 Glycosyltransferases	Protein families: metabolism	Brite Hierarchies
g8567.t1	K08678	UXS1; UDP-glucuronate decarboxylase [EC:4.1.1.35]	00520 Amino sugar and nucleotide sugar metabolism	Carbohydrate metabolism	Metabolism
g8568.t1	K14567	UTP14; U3 small nucleolar RNA-associated protein 14	03008 Ribosome biogenesis in eukaryotes	Translation	Genetic Information Processing
g8568.t1	K14567	UTP14; U3 small nucleolar RNA-associated protein 14	03009 Ribosome biogenesis	Protein families: genetic information processing	Brite Hierarchies
g8570.t1	K19985	EXOC6; exocyst complex component 6	04131 Membrane trafficking	Protein families: genetic information processing	Brite Hierarchies
g8574.t1	K01051	E3.1.1.11; pectinesterase [EC:3.1.1.11]	00040 Pentose and glucuronate interconversions	Carbohydrate metabolism	Metabolism
g8575.t1	K01051	E3.1.1.11; pectinesterase [EC:3.1.1.11]	00040 Pentose and glucuronate interconversions	Carbohydrate metabolism	Metabolism
g8576.t1	K01179	E3.2.1.4; endoglucanase [EC:3.2.1.4]	00500 Starch and sucrose metabolism	Carbohydrate metabolism	Metabolism
g8577.t1	K00695	E2.4.1.13; sucrose synthase [EC:2.4.1.13]	01003 Glycosyltransferases	Protein families: metabolism	Brite Hierarchies
g8577.t1	K00695	E2.4.1.13; sucrose synthase [EC:2.4.1.13]	00500 Starch and sucrose metabolism	Carbohydrate metabolism	Metabolism
g8578.t1	K00951	relA; GTP pyrophosphokinase [EC:2.7.6.5]	00230 Purine metabolism	Nucleotide metabolism	Metabolism
g8580.t1	K02885	RP-L19e; large subunit ribosomal protein L19e	03010 Ribosome	Translation	Genetic Information Processing
g8580.t1	K02885	RP-L19e; large subunit ribosomal protein L19e	03011 Ribosome	Protein families: genetic information processing	Brite Hierarchies
g8581.t1	K10406	KIFC2_3; kinesin family member C2/C3	04812 Cytoskeleton proteins	Protein families: signaling and cellular processes	Brite Hierarchies
g8582.t1	K15115	SLC25A32; solute carrier family 25 (mitochondrial folate transporter), member 32	02000 Transporters	Protein families: signaling and cellular processes	Brite Hierarchies
g8588.t1	K09517	DNAJB11; DnaJ homolog subfamily B member 11	03110 Chaperones and folding catalysts	Protein families: genetic information processing	Brite Hierarchies
g8588.t1	K09517	DNAJB11; DnaJ homolog subfamily B member 11	04141 Protein processing in endoplasmic reticulum	Folding, sorting and degradation	Genetic Information Processing
g8592.t1	K08737	MSH6; DNA mismatch repair protein MSH6	03430 Mismatch repair	Replication and repair	Genetic Information Processing
g8592.t1	K08737	MSH6; DNA mismatch repair protein MSH6	03400 DNA repair and recombination proteins	Protein families: genetic information processing	Brite Hierarchies
g8599.t1	K11666	INO80B; INO80 complex subunit B	03036 Chromosome and associated proteins	Protein families: genetic information processing	Brite Hierarchies
g8601.t1	K12835	DDX42; ATP-dependent RNA helicase DDX42 [EC:3.6.4.13]	03041 Spliceosome	Protein families: genetic information processing	Brite Hierarchies
g8601.t1	K12835	DDX42; ATP-dependent RNA helicase DDX42 [EC:3.6.4.13]	03040 Spliceosome	Transcription	Genetic Information Processing
g8603.t1	K06611	E2.4.1.67; stachyose synthetase [EC:2.4.1.67]	00052 Galactose metabolism	Carbohydrate metabolism	Metabolism
g8604.t1	K13207	CUGBP; CUG-BP- and ETR3-like factor	03041 Spliceosome	Protein families: genetic information processing	Brite Hierarchies
g8605.t1	K12820	DHX15; pre-mRNA-splicing factor ATP-dependent RNA helicase DHX15/PRP43 [EC:3.6.4.13]	03009 Ribosome biogenesis	Protein families: genetic information processing	Brite Hierarchies
g8605.t1	K12820	DHX15; pre-mRNA-splicing factor ATP-dependent RNA helicase DHX15/PRP43 [EC:3.6.4.13]	03041 Spliceosome	Protein families: genetic information processing	Brite Hierarchies
g8605.t1	K12820	DHX15; pre-mRNA-splicing factor ATP-dependent RNA helicase DHX15/PRP43 [EC:3.6.4.13]	03040 Spliceosome	Transcription	Genetic Information Processing
g8606.t1	K22074	NFU1; NFU1 iron-sulfur cluster scaffold homolog, mitochondrial	03029 Mitochondrial biogenesis	Protein families: genetic information processing	Brite Hierarchies
g8607.t1	K11324	DMAP1; DNA methyltransferase 1-associated protein 1	03036 Chromosome and associated proteins	Protein families: genetic information processing	Brite Hierarchies
g8608.t1	K04125	E1.14.11.13; gibberellin 2beta-dioxygenase [EC:1.14.11.13]	00904 Diterpenoid biosynthesis	Metabolism of terpenoids and polyketides	Metabolism
g8615.t1	K12735	PPIL4; peptidyl-prolyl cis-trans isomerase-like 4 [EC:5.2.1.8]	03041 Spliceosome	Protein families: genetic information processing	Brite Hierarchies
g8615.t1	K12735	PPIL4; peptidyl-prolyl cis-trans isomerase-like 4 [EC:5.2.1.8]	03110 Chaperones and folding catalysts	Protein families: genetic information processing	Brite Hierarchies
g8656.t1	K19788	OLA1; obg-like ATPase 1	03036 Chromosome and associated proteins	Protein families: genetic information processing	Brite Hierarchies
g8676.t1	K19042	BOI; E3 ubiquitin-protein ligase BOI and related proteins [EC:2.3.2.27]	04121 Ubiquitin system	Protein families: genetic information processing	Brite Hierarchies
g8677.t1	K14818	SQT1; ribosome assembly protein SQT1	03009 Ribosome biogenesis	Protein families: genetic information processing	Brite Hierarchies
g8678.t1	K19476	IST1; vacuolar protein sorting-associated protein IST1	04144 Endocytosis	Transport and catabolism	Cellular Processes
g8681.t1	K20619	CYP78A; cytochrome P450 family 78 subfamily A	00199 Cytochrome P450	Protein families: metabolism	Brite Hierarchies
g8687.t1	K16075	MRS2; magnesium transporter	02000 Transporters	Protein families: signaling and cellular processes	Brite Hierarchies
g8692.t1	K02945	RP-S1; small subunit ribosomal protein S1	03011 Ribosome	Protein families: genetic information processing	Brite Hierarchies
g8692.t1	K02945	RP-S1; small subunit ribosomal protein S1	03010 Ribosome	Translation	Genetic Information Processing
g8693.t1	K14156	CHK; choline/ethanolamine kinase [EC:2.7.1.32 2.7.1.82]	00564 Glycerophospholipid metabolism	Lipid metabolism	Metabolism
g8694.t1	K12124	GI; GIGANTEA	04712 Circadian rhythm - plant	Environmental adaptation	Organismal Systems
g8695.t1	K02964	RP-S18e; small subunit ribosomal protein S18e	03010 Ribosome	Translation	Genetic Information Processing
g8695.t1	K02964	RP-S18e; small subunit ribosomal protein S18e	03011 Ribosome	Protein families: genetic information processing	Brite Hierarchies
g8699.t1	K00430	E1.11.1.7; peroxidase [EC:1.11.1.7]	00940 Phenylpropanoid biosynthesis	Biosynthesis of other secondary metabolites	Metabolism
g8700.t1	K04733	IRAK4; interleukin-1 receptor-associated kinase 4 [EC:2.7.11.1]	01001 Protein kinases	Protein families: metabolism	Brite Hierarchies
g8704.t1	K14948	PTBP2; polypyrimidine tract-binding protein 2	03041 Spliceosome	Protein families: genetic information processing	Brite Hierarchies
g8705.t1	K02925	RP-L3e; large subunit ribosomal protein L3e	03011 Ribosome	Protein families: genetic information processing	Brite Hierarchies
g8705.t1	K02925	RP-L3e; large subunit ribosomal protein L3e	03010 Ribosome	Translation	Genetic Information Processing
g8708.t1	K14432	ABF; ABA responsive element binding factor	04075 Plant hormone signal transduction	Signal transduction	Environmental Information Processing
g8708.t1	K14432	ABF; ABA responsive element binding factor	03000 Transcription factors	Protein families: genetic information processing	Brite Hierarchies
g8724.t1	K03243	EIF5B; translation initiation factor 5B	03012 Translation factors	Protein families: genetic information processing	Brite Hierarchies
g8724.t1	K03243	EIF5B; translation initiation factor 5B	03013 RNA transport	Translation	Genetic Information Processing
g8725.t1	K20557	VIP1; transcription factor VIP1	04016 MAPK signaling pathway - plant	Signal transduction	Environmental Information Processing
g8725.t1	K20557	VIP1; transcription factor VIP1	03000 Transcription factors	Protein families: genetic information processing	Brite Hierarchies
g8727.t1	K14317	NUP214; nuclear pore complex protein Nup214	03013 RNA transport	Translation	Genetic Information Processing
g8727.t1	K14317	NUP214; nuclear pore complex protein Nup214	03019 Messenger RNA biogenesis	Protein families: genetic information processing	Brite Hierarchies
g8731.t1	K18163	NDUFAF6; NADH dehydrogenase [ubiquinone] 1 alpha subcomplex assembly factor 6	03029 Mitochondrial biogenesis	Protein families: genetic information processing	Brite Hierarchies
g8734.t1	K00873	PK; pyruvate kinase [EC:2.7.1.40]	00010 Glycolysis / Gluconeogenesis	Carbohydrate metabolism	Metabolism
g8734.t1	K00873	PK; pyruvate kinase [EC:2.7.1.40]	04147 Exosome	Protein families: signaling and cellular processes	Brite Hierarchies
g8734.t1	K00873	PK; pyruvate kinase [EC:2.7.1.40]	00620 Pyruvate metabolism	Carbohydrate metabolism	Metabolism
g8734.t1	K00873	PK; pyruvate kinase [EC:2.7.1.40]	04131 Membrane trafficking	Protein families: genetic information processing	Brite Hierarchies
g8734.t1	K00873	PK; pyruvate kinase [EC:2.7.1.40]	00230 Purine metabolism	Nucleotide metabolism	Metabolism
g8744.t1	K15746	crtZ; beta-carotene 3-hydroxylase [EC:1.14.15.24]	00906 Carotenoid biosynthesis	Metabolism of terpenoids and polyketides	Metabolism
g8749.t1	K08901	psbQ; photosystem II oxygen-evolving enhancer protein 3	00194 Photosynthesis proteins	Protein families: metabolism	Brite Hierarchies
g8749.t1	K08901	psbQ; photosystem II oxygen-evolving enhancer protein 3	00195 Photosynthesis	Energy metabolism	Metabolism
g8753.t1	K20717	YDA; mitogen-activated protein kinase kinase kinase YODA [EC:2.7.11.25]	01001 Protein kinases	Protein families: metabolism	Brite Hierarchies
g8753.t1	K20717	YDA; mitogen-activated protein kinase kinase kinase YODA [EC:2.7.11.25]	04016 MAPK signaling pathway - plant	Signal transduction	Environmental Information Processing
g8765.t1	K16292	CEP; KDEL-tailed cysteine endopeptidase [EC:3.4.22.-]	01002 Peptidases and inhibitors	Protein families: metabolism	Brite Hierarchies
g8766.t1	K02868	RP-L11e; large subunit ribosomal protein L11e	03010 Ribosome	Translation	Genetic Information Processing
g8766.t1	K02868	RP-L11e; large subunit ribosomal protein L11e	03011 Ribosome	Protein families: genetic information processing	Brite Hierarchies
g8787.t1	K14455	GOT2; aspartate aminotransferase, mitochondrial [EC:2.6.1.1]	00250 Alanine, aspartate and glutamate metabolism	Amino acid metabolism	Metabolism
g8787.t1	K14455	GOT2; aspartate aminotransferase, mitochondrial [EC:2.6.1.1]	00270 Cysteine and methionine metabolism	Amino acid metabolism	Metabolism
g8787.t1	K14455	GOT2; aspartate aminotransferase, mitochondrial [EC:2.6.1.1]	00400 Phenylalanine, tyrosine and tryptophan biosynthesis	Amino acid metabolism	Metabolism
g8787.t1	K14455	GOT2; aspartate aminotransferase, mitochondrial [EC:2.6.1.1]	00360 Phenylalanine metabolism	Amino acid metabolism	Metabolism
g8787.t1	K14455	GOT2; aspartate aminotransferase, mitochondrial [EC:2.6.1.1]	00220 Arginine biosynthesis	Amino acid metabolism	Metabolism
g8787.t1	K14455	GOT2; aspartate aminotransferase, mitochondrial [EC:2.6.1.1]	00960 Tropane, piperidine and pyridine alkaloid biosynthesis	Biosynthesis of other secondary metabolites	Metabolism
g8787.t1	K14455	GOT2; aspartate aminotransferase, mitochondrial [EC:2.6.1.1]	00330 Arginine and proline metabolism	Amino acid metabolism	Metabolism
g8787.t1	K14455	GOT2; aspartate aminotransferase, mitochondrial [EC:2.6.1.1]	00350 Tyrosine metabolism	Amino acid metabolism	Metabolism
g8787.t1	K14455	GOT2; aspartate aminotransferase, mitochondrial [EC:2.6.1.1]	01007 Amino acid related enzymes	Protein families: metabolism	Brite Hierarchies
g8787.t1	K14455	GOT2; aspartate aminotransferase, mitochondrial [EC:2.6.1.1]	00950 Isoquinoline alkaloid biosynthesis	Biosynthesis of other secondary metabolites	Metabolism
g8787.t1	K14455	GOT2; aspartate aminotransferase, mitochondrial [EC:2.6.1.1]	00710 Carbon fixation in photosynthetic organisms	Energy metabolism	Metabolism
g8788.t1	K00430	E1.11.1.7; peroxidase [EC:1.11.1.7]	00940 Phenylpropanoid biosynthesis	Biosynthesis of other secondary metabolites	Metabolism
g8789.t1	K00430	E1.11.1.7; peroxidase [EC:1.11.1.7]	00940 Phenylpropanoid biosynthesis	Biosynthesis of other secondary metabolites	Metabolism
g8791.t1	K00430	E1.11.1.7; peroxidase [EC:1.11.1.7]	00940 Phenylpropanoid biosynthesis	Biosynthesis of other secondary metabolites	Metabolism
g8797.t1	K03627	MBF1; putative transcription factor	99973 Transcription	Unclassified: genetic information processing	Not Included in Pathway or Brite
g8806.t1	K09872	PIP; aquaporin PIP	02000 Transporters	Protein families: signaling and cellular processes	Brite Hierarchies
g8807.t1	K09580	PDIA1; protein disulfide-isomerase A1 [EC:5.3.4.1]	04141 Protein processing in endoplasmic reticulum	Folding, sorting and degradation	Genetic Information Processing
g8807.t1	K09580	PDIA1; protein disulfide-isomerase A1 [EC:5.3.4.1]	04131 Membrane trafficking	Protein families: genetic information processing	Brite Hierarchies
g8807.t1	K09580	PDIA1; protein disulfide-isomerase A1 [EC:5.3.4.1]	04147 Exosome	Protein families: signaling and cellular processes	Brite Hierarchies
g8807.t1	K09580	PDIA1; protein disulfide-isomerase A1 [EC:5.3.4.1]	03110 Chaperones and folding catalysts	Protein families: genetic information processing	Brite Hierarchies
g8808.t1	K03526	gcpE; (E)-4-hydroxy-3-methylbut-2-enyl-diphosphate synthase [EC:1.17.7.1 1.17.7.3]	00900 Terpenoid backbone biosynthesis	Metabolism of terpenoids and polyketides	Metabolism
g8813.t1	K08506	SYP7; syntaxin of plants SYP7	04131 Membrane trafficking	Protein families: genetic information processing	Brite Hierarchies
g8813.t1	K08506	SYP7; syntaxin of plants SYP7	04130 SNARE interactions in vesicular transport	Folding, sorting and degradation	Genetic Information Processing
g8814.t1	K09481	SEC61B; protein transport protein SEC61 subunit beta	03060 Protein export	Folding, sorting and degradation	Genetic Information Processing
g8814.t1	K09481	SEC61B; protein transport protein SEC61 subunit beta	04145 Phagosome	Transport and catabolism	Cellular Processes
g8814.t1	K09481	SEC61B; protein transport protein SEC61 subunit beta	04141 Protein processing in endoplasmic reticulum	Folding, sorting and degradation	Genetic Information Processing
g8814.t1	K09481	SEC61B; protein transport protein SEC61 subunit beta	02044 Secretion system	Protein families: signaling and cellular processes	Brite Hierarchies
g8816.t1	K22403	ZMIZ; zinc finger MIZ domain-containing protein	99973 Transcription	Unclassified: genetic information processing	Not Included in Pathway or Brite
g8817.t1	K01955	carB; carbamoyl-phosphate synthase large subunit [EC:6.3.5.5]	00250 Alanine, aspartate and glutamate metabolism	Amino acid metabolism	Metabolism
g8817.t1	K01955	carB; carbamoyl-phosphate synthase large subunit [EC:6.3.5.5]	00240 Pyrimidine metabolism	Nucleotide metabolism	Metabolism
g8820.t1	K02154	ATPeV0A; V-type H+-transporting ATPase subunit a	00190 Oxidative phosphorylation	Energy metabolism	Metabolism
g8820.t1	K02154	ATPeV0A; V-type H+-transporting ATPase subunit a	04145 Phagosome	Transport and catabolism	Cellular Processes
g8820.t1	K02154	ATPeV0A; V-type H+-transporting ATPase subunit a	04147 Exosome	Protein families: signaling and cellular processes	Brite Hierarchies
g8823.t1	K07512	MECR; mitochondrial enoyl-[acyl-carrier protein] reductase / trans-2-enoyl-CoA reductase [EC:1.3.1.- 1.3.1.38]	00061 Fatty acid biosynthesis	Lipid metabolism	Metabolism
g8823.t1	K07512	MECR; mitochondrial enoyl-[acyl-carrier protein] reductase / trans-2-enoyl-CoA reductase [EC:1.3.1.- 1.3.1.38]	00062 Fatty acid elongation	Lipid metabolism	Metabolism
g8824.t1	K20715	PHOT; phototropin [EC:2.7.11.1]	01001 Protein kinases	Protein families: metabolism	Brite Hierarchies
g8825.t1	K11671	NFRKB; nuclear factor related to kappa-B-binding protein	03036 Chromosome and associated proteins	Protein families: genetic information processing	Brite Hierarchies
g8826.t1	K10398	KIF11; kinesin family member 11	04812 Cytoskeleton proteins	Protein families: signaling and cellular processes	Brite Hierarchies
g8826.t1	K10398	KIF11; kinesin family member 11	03036 Chromosome and associated proteins	Protein families: genetic information processing	Brite Hierarchies
g8830.t1	K15397	KCS; 3-ketoacyl-CoA synthase [EC:2.3.1.199]	04626 Plant-pathogen interaction	Environmental adaptation	Organismal Systems
g8830.t1	K15397	KCS; 3-ketoacyl-CoA synthase [EC:2.3.1.199]	00062 Fatty acid elongation	Lipid metabolism	Metabolism
g8835.t1	K02893	RP-L23Ae; large subunit ribosomal protein L23Ae	03010 Ribosome	Translation	Genetic Information Processing
g8835.t1	K02893	RP-L23Ae; large subunit ribosomal protein L23Ae	03011 Ribosome	Protein families: genetic information processing	Brite Hierarchies
g8839.t1	K12881	THOC4; THO complex subunit 4	03015 mRNA surveillance pathway	Translation	Genetic Information Processing
g8839.t1	K12881	THOC4; THO complex subunit 4	03013 RNA transport	Translation	Genetic Information Processing
g8839.t1	K12881	THOC4; THO complex subunit 4	03040 Spliceosome	Transcription	Genetic Information Processing
g8839.t1	K12881	THOC4; THO complex subunit 4	03041 Spliceosome	Protein families: genetic information processing	Brite Hierarchies
g8839.t1	K12881	THOC4; THO complex subunit 4	03019 Messenger RNA biogenesis	Protein families: genetic information processing	Brite Hierarchies
g8840.t1	K11251	H2A; histone H2A	04147 Exosome	Protein families: signaling and cellular processes	Brite Hierarchies
g8840.t1	K11251	H2A; histone H2A	03036 Chromosome and associated proteins	Protein families: genetic information processing	Brite Hierarchies
g8841.t1	K11251	H2A; histone H2A	04147 Exosome	Protein families: signaling and cellular processes	Brite Hierarchies
g8841.t1	K11251	H2A; histone H2A	03036 Chromosome and associated proteins	Protein families: genetic information processing	Brite Hierarchies
g8842.t1	K11251	H2A; histone H2A	04147 Exosome	Protein families: signaling and cellular processes	Brite Hierarchies
g8842.t1	K11251	H2A; histone H2A	03036 Chromosome and associated proteins	Protein families: genetic information processing	Brite Hierarchies
g8844.t1	K10355	ACTF; actin, other eukaryote	04812 Cytoskeleton proteins	Protein families: signaling and cellular processes	Brite Hierarchies
g8845.t1	K01803	TPI; triosephosphate isomerase (TIM) [EC:5.3.1.1]	04147 Exosome	Protein families: signaling and cellular processes	Brite Hierarchies
g8845.t1	K01803	TPI; triosephosphate isomerase (TIM) [EC:5.3.1.1]	00562 Inositol phosphate metabolism	Carbohydrate metabolism	Metabolism
g8845.t1	K01803	TPI; triosephosphate isomerase (TIM) [EC:5.3.1.1]	00010 Glycolysis / Gluconeogenesis	Carbohydrate metabolism	Metabolism
g8845.t1	K01803	TPI; triosephosphate isomerase (TIM) [EC:5.3.1.1]	00051 Fructose and mannose metabolism	Carbohydrate metabolism	Metabolism
g8845.t1	K01803	TPI; triosephosphate isomerase (TIM) [EC:5.3.1.1]	00710 Carbon fixation in photosynthetic organisms	Energy metabolism	Metabolism
g8854.t1	K11982	RNF115_126; E3 ubiquitin-protein ligase RNF115/126 [EC:2.3.2.27]	04121 Ubiquitin system	Protein families: genetic information processing	Brite Hierarchies
g8854.t1	K11982	RNF115_126; E3 ubiquitin-protein ligase RNF115/126 [EC:2.3.2.27]	04131 Membrane trafficking	Protein families: genetic information processing	Brite Hierarchies
g8858.t1	K03872	ELOC; elongin-C	04120 Ubiquitin mediated proteolysis	Folding, sorting and degradation	Genetic Information Processing
g8858.t1	K03872	ELOC; elongin-C	03400 DNA repair and recombination proteins	Protein families: genetic information processing	Brite Hierarchies
g8858.t1	K03872	ELOC; elongin-C	04121 Ubiquitin system	Protein families: genetic information processing	Brite Hierarchies
g8862.t1	K02603	ORC1; origin recognition complex subunit 1	03032 DNA replication proteins	Protein families: genetic information processing	Brite Hierarchies
g8862.t1	K02603	ORC1; origin recognition complex subunit 1	03036 Chromosome and associated proteins	Protein families: genetic information processing	Brite Hierarchies
g8864.t1	K00106	XDH; xanthine dehydrogenase/oxidase [EC:1.17.1.4 1.17.3.2]	04147 Exosome	Protein families: signaling and cellular processes	Brite Hierarchies
g8864.t1	K00106	XDH; xanthine dehydrogenase/oxidase [EC:1.17.1.4 1.17.3.2]	00232 Caffeine metabolism	Biosynthesis of other secondary metabolites	Metabolism
g8864.t1	K00106	XDH; xanthine dehydrogenase/oxidase [EC:1.17.1.4 1.17.3.2]	04146 Peroxisome	Transport and catabolism	Cellular Processes
g8864.t1	K00106	XDH; xanthine dehydrogenase/oxidase [EC:1.17.1.4 1.17.3.2]	00230 Purine metabolism	Nucleotide metabolism	Metabolism
g8866.t1	K05863	SLC25A4S; solute carrier family 25 (mitochondrial adenine nucleotide translocator), member 4/5/6/31	02000 Transporters	Protein families: signaling and cellular processes	Brite Hierarchies
g8866.t1	K05863	SLC25A4S; solute carrier family 25 (mitochondrial adenine nucleotide translocator), member 4/5/6/31	03029 Mitochondrial biogenesis	Protein families: genetic information processing	Brite Hierarchies
g8867.t1	K07277	SAM50; outer membrane protein insertion porin family	02000 Transporters	Protein families: signaling and cellular processes	Brite Hierarchies
g8867.t1	K07277	SAM50; outer membrane protein insertion porin family	03029 Mitochondrial biogenesis	Protein families: genetic information processing	Brite Hierarchies
g8872.t1	K07238	TC.ZIP; zinc transporter, ZIP family	02000 Transporters	Protein families: signaling and cellular processes	Brite Hierarchies
g8874.t1	K12815	DHX38; pre-mRNA-splicing factor ATP-dependent RNA helicase DHX38/PRP16 [EC:3.6.4.13]	03041 Spliceosome	Protein families: genetic information processing	Brite Hierarchies
g8874.t1	K12815	DHX38; pre-mRNA-splicing factor ATP-dependent RNA helicase DHX38/PRP16 [EC:3.6.4.13]	03040 Spliceosome	Transcription	Genetic Information Processing
g8875.t1	K14514	EIN3; ethylene-insensitive protein 3	03000 Transcription factors	Protein families: genetic information processing	Brite Hierarchies
g8875.t1	K14514	EIN3; ethylene-insensitive protein 3	04075 Plant hormone signal transduction	Signal transduction	Environmental Information Processing
g8875.t1	K14514	EIN3; ethylene-insensitive protein 3	04016 MAPK signaling pathway - plant	Signal transduction	Environmental Information Processing
g8879.t1	K03167	top6B; DNA topoisomerase VI subunit B [EC:5.6.2.2]	03032 DNA replication proteins	Protein families: genetic information processing	Brite Hierarchies
g8884.t1	K13422	MYC2; transcription factor MYC2	04075 Plant hormone signal transduction	Signal transduction	Environmental Information Processing
g8884.t1	K13422	MYC2; transcription factor MYC2	03000 Transcription factors	Protein families: genetic information processing	Brite Hierarchies
g8884.t1	K13422	MYC2; transcription factor MYC2	04016 MAPK signaling pathway - plant	Signal transduction	Environmental Information Processing
g8887.t1	K19761	GGACT; gamma-glutamylaminecyclotransferase [EC:2.3.2.-]	99980 Enzymes with EC numbers	Unclassified: metabolism	Not Included in Pathway or Brite
g8896.t1	K14837	NOP12; nucleolar protein 12	03009 Ribosome biogenesis	Protein families: genetic information processing	Brite Hierarchies
g8897.t1	K00913	ITPK1; inositol-1,3,4-trisphosphate 5/6-kinase / inositol-tetrakisphosphate 1-kinase [EC:2.7.1.159 2.7.1.134]	04070 Phosphatidylinositol signaling system	Signal transduction	Environmental Information Processing
g8897.t1	K00913	ITPK1; inositol-1,3,4-trisphosphate 5/6-kinase / inositol-tetrakisphosphate 1-kinase [EC:2.7.1.159 2.7.1.134]	00562 Inositol phosphate metabolism	Carbohydrate metabolism	Metabolism
g8899.t1	K11971	RNF14; E3 ubiquitin-protein ligase RNF14 [EC:2.3.2.31]	04121 Ubiquitin system	Protein families: genetic information processing	Brite Hierarchies
g8900.t1	K07408	CYP1A1; cytochrome P450 family 1 subfamily A polypeptide 1 [EC:1.14.14.1]	00380 Tryptophan metabolism	Amino acid metabolism	Metabolism
g8900.t1	K07408	CYP1A1; cytochrome P450 family 1 subfamily A polypeptide 1 [EC:1.14.14.1]	00199 Cytochrome P450	Protein families: metabolism	Brite Hierarchies
g8901.t1	K09419	HSFF; heat shock transcription factor, other eukaryote	03000 Transcription factors	Protein families: genetic information processing	Brite Hierarchies
g8904.t1	K22073	IBA57; transferase CAF17, mitochondrial [EC:2.1.-.-]	03029 Mitochondrial biogenesis	Protein families: genetic information processing	Brite Hierarchies
g8913.t1	K12668	OST2; oligosaccharyltransferase complex subunit epsilon	00510 N-Glycan biosynthesis	Glycan biosynthesis and metabolism	Metabolism
g8913.t1	K12668	OST2; oligosaccharyltransferase complex subunit epsilon	04141 Protein processing in endoplasmic reticulum	Folding, sorting and degradation	Genetic Information Processing
g8913.t1	K12668	OST2; oligosaccharyltransferase complex subunit epsilon	00513 Various types of N-glycan biosynthesis	Glycan biosynthesis and metabolism	Metabolism
g8914.t1	K01076	ABHD17; abhydrolase domain-containing protein 17 [EC:3.1.2.22]	01002 Peptidases and inhibitors	Protein families: metabolism	Brite Hierarchies
g8916.t1	K20924	CSLD; cellulose synthase-like protein [EC:2.4.1.-]	01003 Glycosyltransferases	Protein families: metabolism	Brite Hierarchies
g8917.t1	K08235	E2.4.1.207; xyloglucan:xyloglucosyl transferase [EC:2.4.1.207]	99980 Enzymes with EC numbers	Unclassified: metabolism	Not Included in Pathway or Brite
g8923.t1	K17498	SPN1; transcription factor SPN1	03021 Transcription machinery	Protein families: genetic information processing	Brite Hierarchies
g8930.t1	K13457	RPM1; disease resistance protein RPM1	04626 Plant-pathogen interaction	Environmental adaptation	Organismal Systems
g8931.t1	K14811	DBP3; ATP-dependent RNA helicase DBP3 [EC:3.6.4.13]	03009 Ribosome biogenesis	Protein families: genetic information processing	Brite Hierarchies
g8932.t1	K00855	PRK; phosphoribulokinase [EC:2.7.1.19]	00710 Carbon fixation in photosynthetic organisms	Energy metabolism	Metabolism
g8938.t1	K21568	PLR; pinoresinol/lariciresinol reductase [EC:1.23.1.1 1.23.1.2 1.23.1.3 1.23.1.4]	00998 Biosynthesis of various secondary metabolites - part 2	Biosynthesis of other secondary metabolites	Metabolism
g8939.t1	K21568	PLR; pinoresinol/lariciresinol reductase [EC:1.23.1.1 1.23.1.2 1.23.1.3 1.23.1.4]	00998 Biosynthesis of various secondary metabolites - part 2	Biosynthesis of other secondary metabolites	Metabolism
g8945.t1	K08829	MAK; male germ cell-associated kinase [EC:2.7.11.22]	01001 Protein kinases	Protein families: metabolism	Brite Hierarchies
g8956.t1	K20854	HPGT; hydroxyproline O-galactosyltransferase HPGT [EC:2.4.1.-]	01003 Glycosyltransferases	Protein families: metabolism	Brite Hierarchies
g8960.t1	K14515	EBF1_2; EIN3-binding F-box protein	04016 MAPK signaling pathway - plant	Signal transduction	Environmental Information Processing
g8960.t1	K14515	EBF1_2; EIN3-binding F-box protein	04121 Ubiquitin system	Protein families: genetic information processing	Brite Hierarchies
g8960.t1	K14515	EBF1_2; EIN3-binding F-box protein	04075 Plant hormone signal transduction	Signal transduction	Environmental Information Processing
g8962.t1	K14536	RIA1; ribosome assembly protein 1 [EC:3.6.5.-]	03008 Ribosome biogenesis in eukaryotes	Translation	Genetic Information Processing
g8962.t1	K14536	RIA1; ribosome assembly protein 1 [EC:3.6.5.-]	03009 Ribosome biogenesis	Protein families: genetic information processing	Brite Hierarchies
g8967.t1	K14684	SLC25A23S; solute carrier family 25 (mitochondrial phosphate transporter), member 23/24/25/41	02000 Transporters	Protein families: signaling and cellular processes	Brite Hierarchies
g8972.t1	K09566	PPIG; peptidyl-prolyl isomerase G (cyclophilin G) [EC:5.2.1.8]	03041 Spliceosome	Protein families: genetic information processing	Brite Hierarchies
g8972.t1	K09566	PPIG; peptidyl-prolyl isomerase G (cyclophilin G) [EC:5.2.1.8]	03110 Chaperones and folding catalysts	Protein families: genetic information processing	Brite Hierarchies
g8975.t1	K00417	QCR7; ubiquinol-cytochrome c reductase subunit 7	00190 Oxidative phosphorylation	Energy metabolism	Metabolism
g8977.t1	K03661	ATPeV0B; V-type H+-transporting ATPase 21kDa proteolipid subunit	04145 Phagosome	Transport and catabolism	Cellular Processes
g8977.t1	K03661	ATPeV0B; V-type H+-transporting ATPase 21kDa proteolipid subunit	00190 Oxidative phosphorylation	Energy metabolism	Metabolism
g8995.t1	K03132	TAF7; transcription initiation factor TFIID subunit 7	03022 Basal transcription factors	Transcription	Genetic Information Processing
g8995.t1	K03132	TAF7; transcription initiation factor TFIID subunit 7	03036 Chromosome and associated proteins	Protein families: genetic information processing	Brite Hierarchies
g8995.t1	K03132	TAF7; transcription initiation factor TFIID subunit 7	03021 Transcription machinery	Protein families: genetic information processing	Brite Hierarchies
g8996.t1	K19893	GN5_6; glucan endo-1,3-beta-glucosidase 5/6 [EC:3.2.1.39]	00537 Glycosylphosphatidylinositol (GPI)-anchored proteins	Protein families: signaling and cellular processes	Brite Hierarchies
g8996.t1	K19893	GN5_6; glucan endo-1,3-beta-glucosidase 5/6 [EC:3.2.1.39]	00500 Starch and sucrose metabolism	Carbohydrate metabolism	Metabolism
g8997.t1	K14563	NOP1; rRNA 2'-O-methyltransferase fibrillarin [EC:2.1.1.-]	03009 Ribosome biogenesis	Protein families: genetic information processing	Brite Hierarchies
g8997.t1	K14563	NOP1; rRNA 2'-O-methyltransferase fibrillarin [EC:2.1.1.-]	03008 Ribosome biogenesis in eukaryotes	Translation	Genetic Information Processing
g9010.t1	K01510	ENTPD1_3_8; apyrase [EC:3.6.1.5]	00230 Purine metabolism	Nucleotide metabolism	Metabolism
g9010.t1	K01510	ENTPD1_3_8; apyrase [EC:3.6.1.5]	04090 CD molecules	Protein families: signaling and cellular processes	Brite Hierarchies
g9010.t1	K01510	ENTPD1_3_8; apyrase [EC:3.6.1.5]	00240 Pyrimidine metabolism	Nucleotide metabolism	Metabolism
g9028.t1	K09338	HD-ZIP; homeobox-leucine zipper protein	03000 Transcription factors	Protein families: genetic information processing	Brite Hierarchies
g9047.t1	K04646	CLTC; clathrin heavy chain	04131 Membrane trafficking	Protein families: genetic information processing	Brite Hierarchies
g9047.t1	K04646	CLTC; clathrin heavy chain	04147 Exosome	Protein families: signaling and cellular processes	Brite Hierarchies
g9047.t1	K04646	CLTC; clathrin heavy chain	04144 Endocytosis	Transport and catabolism	Cellular Processes
g9048.t1	K17506	PPM1L; protein phosphatase 1L [EC:3.1.3.16]	01009 Protein phosphatases and associated proteins	Protein families: metabolism	Brite Hierarchies
g9050.t1	K01953	asnB; asparagine synthase (glutamine-hydrolysing) [EC:6.3.5.4]	00250 Alanine, aspartate and glutamate metabolism	Amino acid metabolism	Metabolism
g9050.t1	K01953	asnB; asparagine synthase (glutamine-hydrolysing) [EC:6.3.5.4]	01002 Peptidases and inhibitors	Protein families: metabolism	Brite Hierarchies
g9057.t1	K14856	SDA1; protein SDA1	03009 Ribosome biogenesis	Protein families: genetic information processing	Brite Hierarchies
g9070.t1	K01114	plc; phospholipase C [EC:3.1.4.3]	02042 Bacterial toxins	Protein families: signaling and cellular processes	Brite Hierarchies
g9070.t1	K01114	plc; phospholipase C [EC:3.1.4.3]	00564 Glycerophospholipid metabolism	Lipid metabolism	Metabolism
g9070.t1	K01114	plc; phospholipase C [EC:3.1.4.3]	00565 Ether lipid metabolism	Lipid metabolism	Metabolism
g9070.t1	K01114	plc; phospholipase C [EC:3.1.4.3]	00562 Inositol phosphate metabolism	Carbohydrate metabolism	Metabolism
g9075.t1	K02935	RP-L7; large subunit ribosomal protein L7/L12	03010 Ribosome	Translation	Genetic Information Processing
g9075.t1	K02935	RP-L7; large subunit ribosomal protein L7/L12	03011 Ribosome	Protein families: genetic information processing	Brite Hierarchies
g9079.t1	K03798	ftsH; cell division protease FtsH [EC:3.4.24.-]	01002 Peptidases and inhibitors	Protein families: metabolism	Brite Hierarchies
g9079.t1	K03798	ftsH; cell division protease FtsH [EC:3.4.24.-]	03110 Chaperones and folding catalysts	Protein families: genetic information processing	Brite Hierarchies
g9080.t1	K03147	thiC; phosphomethylpyrimidine synthase [EC:4.1.99.17]	00730 Thiamine metabolism	Metabolism of cofactors and vitamins	Metabolism
g9083.t1	K08193	SLC17A; MFS transporter, ACS family, solute carrier family 17 (sodium-dependent inorganic phosphate cotransporter), other	02000 Transporters	Protein families: signaling and cellular processes	Brite Hierarchies
g9087.t1	K02213	CDC6; cell division control protein 6	03032 DNA replication proteins	Protein families: genetic information processing	Brite Hierarchies
g9091.t1	K00688	PYG; glycogen phosphorylase [EC:2.4.1.1]	00500 Starch and sucrose metabolism	Carbohydrate metabolism	Metabolism
g9094.t1	K12599	SKI2; antiviral helicase SKI2 [EC:3.6.4.-]	03018 RNA degradation	Folding, sorting and degradation	Genetic Information Processing
g9094.t1	K12599	SKI2; antiviral helicase SKI2 [EC:3.6.4.-]	03019 Messenger RNA biogenesis	Protein families: genetic information processing	Brite Hierarchies
g9096.t1	K04802	PCNA; proliferating cell nuclear antigen	03030 DNA replication	Replication and repair	Genetic Information Processing
g9096.t1	K04802	PCNA; proliferating cell nuclear antigen	03032 DNA replication proteins	Protein families: genetic information processing	Brite Hierarchies
g9096.t1	K04802	PCNA; proliferating cell nuclear antigen	03410 Base excision repair	Replication and repair	Genetic Information Processing
g9096.t1	K04802	PCNA; proliferating cell nuclear antigen	03400 DNA repair and recombination proteins	Protein families: genetic information processing	Brite Hierarchies
g9096.t1	K04802	PCNA; proliferating cell nuclear antigen	03430 Mismatch repair	Replication and repair	Genetic Information Processing
g9096.t1	K04802	PCNA; proliferating cell nuclear antigen	03420 Nucleotide excision repair	Replication and repair	Genetic Information Processing
g9103.t1	K12855	PRPF6; pre-mRNA-processing factor 6	03040 Spliceosome	Transcription	Genetic Information Processing
g9103.t1	K12855	PRPF6; pre-mRNA-processing factor 6	03041 Spliceosome	Protein families: genetic information processing	Brite Hierarchies
g9107.t1	K08902	psb27; photosystem II Psb27 protein	00194 Photosynthesis proteins	Protein families: metabolism	Brite Hierarchies
g9107.t1	K08902	psb27; photosystem II Psb27 protein	00195 Photosynthesis	Energy metabolism	Metabolism
g9113.t1	K03644	lipA; lipoyl synthase [EC:2.8.1.8]	00785 Lipoic acid metabolism	Metabolism of cofactors and vitamins	Metabolism
g9114.t1	K02989	RP-S5e; small subunit ribosomal protein S5e	03010 Ribosome	Translation	Genetic Information Processing
g9114.t1	K02989	RP-S5e; small subunit ribosomal protein S5e	03011 Ribosome	Protein families: genetic information processing	Brite Hierarchies
g9116.t1	K13648	GAUT; alpha-1,4-galacturonosyltransferase [EC:2.4.1.43]	01003 Glycosyltransferases	Protein families: metabolism	Brite Hierarchies
g9116.t1	K13648	GAUT; alpha-1,4-galacturonosyltransferase [EC:2.4.1.43]	00520 Amino sugar and nucleotide sugar metabolism	Carbohydrate metabolism	Metabolism
g9117.t1	K20181	VPS18; vacuolar protein sorting-associated protein 18	04131 Membrane trafficking	Protein families: genetic information processing	Brite Hierarchies
g9121.t1	K00901	dgkA; diacylglycerol kinase (ATP) [EC:2.7.1.107]	04070 Phosphatidylinositol signaling system	Signal transduction	Environmental Information Processing
g9121.t1	K00901	dgkA; diacylglycerol kinase (ATP) [EC:2.7.1.107]	00564 Glycerophospholipid metabolism	Lipid metabolism	Metabolism
g9121.t1	K00901	dgkA; diacylglycerol kinase (ATP) [EC:2.7.1.107]	00561 Glycerolipid metabolism	Lipid metabolism	Metabolism
g9123.t1	K02636	petC; cytochrome b6-f complex iron-sulfur subunit [EC:7.1.1.6]	00194 Photosynthesis proteins	Protein families: metabolism	Brite Hierarchies
g9123.t1	K02636	petC; cytochrome b6-f complex iron-sulfur subunit [EC:7.1.1.6]	00195 Photosynthesis	Energy metabolism	Metabolism
g9138.t1	K22748	ATXR3; [histone H3]-lysine4 N-trimethyltransferase ATXR3 [EC:2.1.1.354]	00310 Lysine degradation	Amino acid metabolism	Metabolism
g9138.t1	K22748	ATXR3; [histone H3]-lysine4 N-trimethyltransferase ATXR3 [EC:2.1.1.354]	03036 Chromosome and associated proteins	Protein families: genetic information processing	Brite Hierarchies
g9143.t1	K08486	STX1B_2_3; syntaxin 1B/2/3	04131 Membrane trafficking	Protein families: genetic information processing	Brite Hierarchies
g9143.t1	K08486	STX1B_2_3; syntaxin 1B/2/3	04147 Exosome	Protein families: signaling and cellular processes	Brite Hierarchies
g9143.t1	K08486	STX1B_2_3; syntaxin 1B/2/3	04130 SNARE interactions in vesicular transport	Folding, sorting and degradation	Genetic Information Processing
g9145.t1	K02870	RP-L12e; large subunit ribosomal protein L12e	03011 Ribosome	Protein families: genetic information processing	Brite Hierarchies
g9145.t1	K02870	RP-L12e; large subunit ribosomal protein L12e	03010 Ribosome	Translation	Genetic Information Processing
g9148.t1	K05387	GRIP; glutamate receptor, ionotropic, plant	04040 Ion channels	Protein families: signaling and cellular processes	Brite Hierarchies
g9154.t1	K03809	wrbA; NAD(P)H dehydrogenase (quinone) [EC:1.6.5.2]	00130 Ubiquinone and other terpenoid-quinone biosynthesis	Metabolism of cofactors and vitamins	Metabolism
g9155.t1	K11778	DHDDS; ditrans,polycis-polyprenyl diphosphate synthase [EC:2.5.1.87]	00900 Terpenoid backbone biosynthesis	Metabolism of terpenoids and polyketides	Metabolism
g9155.t1	K11778	DHDDS; ditrans,polycis-polyprenyl diphosphate synthase [EC:2.5.1.87]	01006 Prenyltransferases	Protein families: metabolism	Brite Hierarchies
g9156.t1	K10140	DDB2; DNA damage-binding protein 2	03420 Nucleotide excision repair	Replication and repair	Genetic Information Processing
g9156.t1	K10140	DDB2; DNA damage-binding protein 2	04121 Ubiquitin system	Protein families: genetic information processing	Brite Hierarchies
g9156.t1	K10140	DDB2; DNA damage-binding protein 2	04120 Ubiquitin mediated proteolysis	Folding, sorting and degradation	Genetic Information Processing
g9156.t1	K10140	DDB2; DNA damage-binding protein 2	03400 DNA repair and recombination proteins	Protein families: genetic information processing	Brite Hierarchies
g9185.t1	K10395	KIF4_21_27; kinesin family member 4/21/27	04812 Cytoskeleton proteins	Protein families: signaling and cellular processes	Brite Hierarchies
g9204.t1	K01307	GGH; gamma-glutamyl hydrolase [EC:3.4.19.9]	01002 Peptidases and inhibitors	Protein families: metabolism	Brite Hierarchies
g9204.t1	K01307	GGH; gamma-glutamyl hydrolase [EC:3.4.19.9]	00790 Folate biosynthesis	Metabolism of cofactors and vitamins	Metabolism
g9205.t1	K01307	GGH; gamma-glutamyl hydrolase [EC:3.4.19.9]	01002 Peptidases and inhibitors	Protein families: metabolism	Brite Hierarchies
g9205.t1	K01307	GGH; gamma-glutamyl hydrolase [EC:3.4.19.9]	00790 Folate biosynthesis	Metabolism of cofactors and vitamins	Metabolism
g9206.t1	K01307	GGH; gamma-glutamyl hydrolase [EC:3.4.19.9]	01002 Peptidases and inhibitors	Protein families: metabolism	Brite Hierarchies
g9206.t1	K01307	GGH; gamma-glutamyl hydrolase [EC:3.4.19.9]	00790 Folate biosynthesis	Metabolism of cofactors and vitamins	Metabolism
g9208.t1	K10956	SEC61A; protein transport protein SEC61 subunit alpha	03060 Protein export	Folding, sorting and degradation	Genetic Information Processing
g9208.t1	K10956	SEC61A; protein transport protein SEC61 subunit alpha	04145 Phagosome	Transport and catabolism	Cellular Processes
g9208.t1	K10956	SEC61A; protein transport protein SEC61 subunit alpha	04141 Protein processing in endoplasmic reticulum	Folding, sorting and degradation	Genetic Information Processing
g9208.t1	K10956	SEC61A; protein transport protein SEC61 subunit alpha	02044 Secretion system	Protein families: signaling and cellular processes	Brite Hierarchies
g9211.t1	K07904	RAB11A; Ras-related protein Rab-11A	04031 GTP-binding proteins	Protein families: signaling and cellular processes	Brite Hierarchies
g9211.t1	K07904	RAB11A; Ras-related protein Rab-11A	04144 Endocytosis	Transport and catabolism	Cellular Processes
g9211.t1	K07904	RAB11A; Ras-related protein Rab-11A	04147 Exosome	Protein families: signaling and cellular processes	Brite Hierarchies
g9211.t1	K07904	RAB11A; Ras-related protein Rab-11A	04131 Membrane trafficking	Protein families: genetic information processing	Brite Hierarchies
g9218.t1	K01599	hemE; uroporphyrinogen decarboxylase [EC:4.1.1.37]	00860 Porphyrin and chlorophyll metabolism	Metabolism of cofactors and vitamins	Metabolism
g9220.t1	K03539	RPP1; ribonuclease P/MRP protein subunit RPP1 [EC:3.1.26.5]	03016 Transfer RNA biogenesis	Protein families: genetic information processing	Brite Hierarchies
g9220.t1	K03539	RPP1; ribonuclease P/MRP protein subunit RPP1 [EC:3.1.26.5]	03009 Ribosome biogenesis	Protein families: genetic information processing	Brite Hierarchies
g9220.t1	K03539	RPP1; ribonuclease P/MRP protein subunit RPP1 [EC:3.1.26.5]	03008 Ribosome biogenesis in eukaryotes	Translation	Genetic Information Processing
g9220.t1	K03539	RPP1; ribonuclease P/MRP protein subunit RPP1 [EC:3.1.26.5]	03013 RNA transport	Translation	Genetic Information Processing
g9220.t1	K03539	RPP1; ribonuclease P/MRP protein subunit RPP1 [EC:3.1.26.5]	03029 Mitochondrial biogenesis	Protein families: genetic information processing	Brite Hierarchies
g9223.t1	K01595	ppc; phosphoenolpyruvate carboxylase [EC:4.1.1.31]	00620 Pyruvate metabolism	Carbohydrate metabolism	Metabolism
g9223.t1	K01595	ppc; phosphoenolpyruvate carboxylase [EC:4.1.1.31]	00710 Carbon fixation in photosynthetic organisms	Energy metabolism	Metabolism
g9227.t1	K03152	thiJ; protein deglycase [EC:3.5.1.124]	01002 Peptidases and inhibitors	Protein families: metabolism	Brite Hierarchies
g9236.t1	K19041	RNF38_44; E3 ubiquitin-protein ligase RNF38/44 [EC:2.3.2.27]	04121 Ubiquitin system	Protein families: genetic information processing	Brite Hierarchies
g9243.t1	K02935	RP-L7; large subunit ribosomal protein L7/L12	03010 Ribosome	Translation	Genetic Information Processing
g9243.t1	K02935	RP-L7; large subunit ribosomal protein L7/L12	03011 Ribosome	Protein families: genetic information processing	Brite Hierarchies
g9247.t1	K00454	LOX2S; lipoxygenase [EC:1.13.11.12]	00591 Linoleic acid metabolism	Lipid metabolism	Metabolism
g9247.t1	K00454	LOX2S; lipoxygenase [EC:1.13.11.12]	00592 alpha-Linolenic acid metabolism	Lipid metabolism	Metabolism
g9258.t1	K00660	CHS; chalcone synthase [EC:2.3.1.74]	04712 Circadian rhythm - plant	Environmental adaptation	Organismal Systems
g9258.t1	K00660	CHS; chalcone synthase [EC:2.3.1.74]	00941 Flavonoid biosynthesis	Biosynthesis of other secondary metabolites	Metabolism
g9258.t1	K00660	CHS; chalcone synthase [EC:2.3.1.74]	01008 Polyketide biosynthesis proteins	Protein families: metabolism	Brite Hierarchies
g9274.t1	K20619	CYP78A; cytochrome P450 family 78 subfamily A	00199 Cytochrome P450	Protein families: metabolism	Brite Hierarchies
g9302.t1	K01183	E3.2.1.14; chitinase [EC:3.2.1.14]	00520 Amino sugar and nucleotide sugar metabolism	Carbohydrate metabolism	Metabolism
g9304.t1	K03869	CUL3; cullin 3	03400 DNA repair and recombination proteins	Protein families: genetic information processing	Brite Hierarchies
g9304.t1	K03869	CUL3; cullin 3	04120 Ubiquitin mediated proteolysis	Folding, sorting and degradation	Genetic Information Processing
g9304.t1	K03869	CUL3; cullin 3	04121 Ubiquitin system	Protein families: genetic information processing	Brite Hierarchies
g9305.t1	K01183	E3.2.1.14; chitinase [EC:3.2.1.14]	00520 Amino sugar and nucleotide sugar metabolism	Carbohydrate metabolism	Metabolism
g9314.t1	K20352	TMED10; p24 family protein delta-1	02000 Transporters	Protein families: signaling and cellular processes	Brite Hierarchies
g9314.t1	K20352	TMED10; p24 family protein delta-1	04131 Membrane trafficking	Protein families: genetic information processing	Brite Hierarchies
g9318.t1	K00592	RBCMT; [ribulose-bisphosphate carboxylase]/[fructose-bisphosphate aldolase]-lysine N-methyltransferase [EC:2.1.1.127 2.1.1.259]	99980 Enzymes with EC numbers	Unclassified: metabolism	Not Included in Pathway or Brite
g9334.t1	K02575	NRT; MFS transporter, NNP family, nitrate/nitrite transporter	02000 Transporters	Protein families: signaling and cellular processes	Brite Hierarchies
g9334.t1	K02575	NRT; MFS transporter, NNP family, nitrate/nitrite transporter	00910 Nitrogen metabolism	Energy metabolism	Metabolism
g9335.t1	K13525	VCP; transitional endoplasmic reticulum ATPase	04131 Membrane trafficking	Protein families: genetic information processing	Brite Hierarchies
g9335.t1	K13525	VCP; transitional endoplasmic reticulum ATPase	04147 Exosome	Protein families: signaling and cellular processes	Brite Hierarchies
g9335.t1	K13525	VCP; transitional endoplasmic reticulum ATPase	03019 Messenger RNA biogenesis	Protein families: genetic information processing	Brite Hierarchies
g9335.t1	K13525	VCP; transitional endoplasmic reticulum ATPase	04141 Protein processing in endoplasmic reticulum	Folding, sorting and degradation	Genetic Information Processing
g9340.t1	K21806	VCPKMT; protein N-lysine methyltransferase METTL21D [EC:2.1.1.-]	03019 Messenger RNA biogenesis	Protein families: genetic information processing	Brite Hierarchies
g9342.t1	K12193	VPS24; charged multivesicular body protein 3	04144 Endocytosis	Transport and catabolism	Cellular Processes
g9342.t1	K12193	VPS24; charged multivesicular body protein 3	04131 Membrane trafficking	Protein families: genetic information processing	Brite Hierarchies
g9342.t1	K12193	VPS24; charged multivesicular body protein 3	04147 Exosome	Protein families: signaling and cellular processes	Brite Hierarchies
g9343.t1	K20889	IRX7; probable glucuronoxylan glucuronosyltransferase IRX7 [EC2.4.1.-]	01003 Glycosyltransferases	Protein families: metabolism	Brite Hierarchies
g9346.t1	K10747	LIG1; DNA ligase 1 [EC:6.5.1.1 6.5.1.6 6.5.1.7]	03400 DNA repair and recombination proteins	Protein families: genetic information processing	Brite Hierarchies
g9346.t1	K10747	LIG1; DNA ligase 1 [EC:6.5.1.1 6.5.1.6 6.5.1.7]	03032 DNA replication proteins	Protein families: genetic information processing	Brite Hierarchies
g9346.t1	K10747	LIG1; DNA ligase 1 [EC:6.5.1.1 6.5.1.6 6.5.1.7]	03420 Nucleotide excision repair	Replication and repair	Genetic Information Processing
g9346.t1	K10747	LIG1; DNA ligase 1 [EC:6.5.1.1 6.5.1.6 6.5.1.7]	03430 Mismatch repair	Replication and repair	Genetic Information Processing
g9346.t1	K10747	LIG1; DNA ligase 1 [EC:6.5.1.1 6.5.1.6 6.5.1.7]	03410 Base excision repair	Replication and repair	Genetic Information Processing
g9346.t1	K10747	LIG1; DNA ligase 1 [EC:6.5.1.1 6.5.1.6 6.5.1.7]	03030 DNA replication	Replication and repair	Genetic Information Processing
g9349.t1	K13071	PAO; pheophorbide a oxygenase [EC:1.14.15.17]	00860 Porphyrin and chlorophyll metabolism	Metabolism of cofactors and vitamins	Metabolism
g9353.t1	K11252	H2B; histone H2B	04147 Exosome	Protein families: signaling and cellular processes	Brite Hierarchies
g9353.t1	K11252	H2B; histone H2B	03036 Chromosome and associated proteins	Protein families: genetic information processing	Brite Hierarchies
g9354.t1	K09646	SCPEP1; serine carboxypeptidase 1 [EC:3.4.16.-]	01002 Peptidases and inhibitors	Protein families: metabolism	Brite Hierarchies
g9355.t1	K20184	VPS41; vacuolar protein sorting-associated protein 41	04131 Membrane trafficking	Protein families: genetic information processing	Brite Hierarchies
g9359.t1	K12860	CDC5L; pre-mRNA-splicing factor CDC5/CEF1	03041 Spliceosome	Protein families: genetic information processing	Brite Hierarchies
g9359.t1	K12860	CDC5L; pre-mRNA-splicing factor CDC5/CEF1	03040 Spliceosome	Transcription	Genetic Information Processing
g9359.t1	K12860	CDC5L; pre-mRNA-splicing factor CDC5/CEF1	03400 DNA repair and recombination proteins	Protein families: genetic information processing	Brite Hierarchies
g9360.t1	K12449	AXS; UDP-apiose/xylose synthase	00520 Amino sugar and nucleotide sugar metabolism	Carbohydrate metabolism	Metabolism
g9363.t1	K13680	CSLA; beta-mannan synthase [EC:2.4.1.32]	01003 Glycosyltransferases	Protein families: metabolism	Brite Hierarchies
g9368.t1	K05359	ADT; arogenate/prephenate dehydratase [EC:4.2.1.91 4.2.1.51]	00400 Phenylalanine, tyrosine and tryptophan biosynthesis	Amino acid metabolism	Metabolism
g9371.t1	K22200	E3.1.3.63; 2-carboxy-D-arabinitol-1-phosphatase [EC:3.1.3.63]	99980 Enzymes with EC numbers	Unclassified: metabolism	Not Included in Pathway or Brite
g9377.t1	K02324	POLE; DNA polymerase epsilon subunit 1 [EC:2.7.7.7]	03030 DNA replication	Replication and repair	Genetic Information Processing
g9377.t1	K02324	POLE; DNA polymerase epsilon subunit 1 [EC:2.7.7.7]	03410 Base excision repair	Replication and repair	Genetic Information Processing
g9377.t1	K02324	POLE; DNA polymerase epsilon subunit 1 [EC:2.7.7.7]	03032 DNA replication proteins	Protein families: genetic information processing	Brite Hierarchies
g9377.t1	K02324	POLE; DNA polymerase epsilon subunit 1 [EC:2.7.7.7]	03400 DNA repair and recombination proteins	Protein families: genetic information processing	Brite Hierarchies
g9377.t1	K02324	POLE; DNA polymerase epsilon subunit 1 [EC:2.7.7.7]	03420 Nucleotide excision repair	Replication and repair	Genetic Information Processing
g9379.t1	K20624	CYP94C1; 12-hydroxyjasmonoyl-L-amino acid 12-hydroxylase / fatty acid hydroxylase [EC:1.14.14.49]	00199 Cytochrome P450	Protein families: metabolism	Brite Hierarchies
g9381.t1	K09494	CCT2; T-complex protein 1 subunit beta	04147 Exosome	Protein families: signaling and cellular processes	Brite Hierarchies
g9381.t1	K09494	CCT2; T-complex protein 1 subunit beta	03036 Chromosome and associated proteins	Protein families: genetic information processing	Brite Hierarchies
g9381.t1	K09494	CCT2; T-complex protein 1 subunit beta	03110 Chaperones and folding catalysts	Protein families: genetic information processing	Brite Hierarchies
g9384.t1	K13161	HNRNPR; heterogeneous nuclear ribonucleoprotein R	03041 Spliceosome	Protein families: genetic information processing	Brite Hierarchies
g9385.t1	K02326	POLE3; DNA polymerase epsilon subunit 3 [EC:2.7.7.7]	03030 DNA replication	Replication and repair	Genetic Information Processing
g9385.t1	K02326	POLE3; DNA polymerase epsilon subunit 3 [EC:2.7.7.7]	03400 DNA repair and recombination proteins	Protein families: genetic information processing	Brite Hierarchies
g9385.t1	K02326	POLE3; DNA polymerase epsilon subunit 3 [EC:2.7.7.7]	03410 Base excision repair	Replication and repair	Genetic Information Processing
g9385.t1	K02326	POLE3; DNA polymerase epsilon subunit 3 [EC:2.7.7.7]	03032 DNA replication proteins	Protein families: genetic information processing	Brite Hierarchies
g9385.t1	K02326	POLE3; DNA polymerase epsilon subunit 3 [EC:2.7.7.7]	03036 Chromosome and associated proteins	Protein families: genetic information processing	Brite Hierarchies
g9385.t1	K02326	POLE3; DNA polymerase epsilon subunit 3 [EC:2.7.7.7]	03420 Nucleotide excision repair	Replication and repair	Genetic Information Processing
g9386.t1	K02639	petF; ferredoxin	00194 Photosynthesis proteins	Protein families: metabolism	Brite Hierarchies
g9386.t1	K02639	petF; ferredoxin	00195 Photosynthesis	Energy metabolism	Metabolism
g9398.t1	K13448	CML; calcium-binding protein CML	04626 Plant-pathogen interaction	Environmental adaptation	Organismal Systems
g9403.t1	K13259	HI4OMT; 2,7,4'-trihydroxyisoflavanone 4'-O-methyltransferase / isoflavone 4'-O-methyltransferase [EC:2.1.1.212 2.1.1.46]	00943 Isoflavonoid biosynthesis	Biosynthesis of other secondary metabolites	Metabolism
g9412.t1	K13257	CYP93C; 2-hydroxyisoflavanone synthase [EC:1.14.14.87]	00199 Cytochrome P450	Protein families: metabolism	Brite Hierarchies
g9412.t1	K13257	CYP93C; 2-hydroxyisoflavanone synthase [EC:1.14.14.87]	00943 Isoflavonoid biosynthesis	Biosynthesis of other secondary metabolites	Metabolism
g9434.t1	K03405	chlI; magnesium chelatase subunit I [EC:6.6.1.1]	00860 Porphyrin and chlorophyll metabolism	Metabolism of cofactors and vitamins	Metabolism
g9444.t1	K10760	IPT; adenylate dimethylallyltransferase (cytokinin synthase) [EC:2.5.1.27 2.5.1.112]	01006 Prenyltransferases	Protein families: metabolism	Brite Hierarchies
g9444.t1	K10760	IPT; adenylate dimethylallyltransferase (cytokinin synthase) [EC:2.5.1.27 2.5.1.112]	00908 Zeatin biosynthesis	Metabolism of terpenoids and polyketides	Metabolism
g9455.t1	K22128	PIEZO1_2; piezo-type mechanosensitive ion channel component 1/2	04131 Membrane trafficking	Protein families: genetic information processing	Brite Hierarchies
g9455.t1	K22128	PIEZO1_2; piezo-type mechanosensitive ion channel component 1/2	04040 Ion channels	Protein families: signaling and cellular processes	Brite Hierarchies
g9460.t1	K14493	GID1; gibberellin receptor GID1 [EC:3.-.-.-]	04075 Plant hormone signal transduction	Signal transduction	Environmental Information Processing
g9462.t1	K01090	E3.1.3.16; protein phosphatase [EC:3.1.3.16]	99980 Enzymes with EC numbers	Unclassified: metabolism	Not Included in Pathway or Brite
g9463.t1	K14549	UTP15; U3 small nucleolar RNA-associated protein 15	03009 Ribosome biogenesis	Protein families: genetic information processing	Brite Hierarchies
g9463.t1	K14549	UTP15; U3 small nucleolar RNA-associated protein 15	03008 Ribosome biogenesis in eukaryotes	Translation	Genetic Information Processing
g9467.t1	K11095	SNRPC; U1 small nuclear ribonucleoprotein C	03041 Spliceosome	Protein families: genetic information processing	Brite Hierarchies
g9467.t1	K11095	SNRPC; U1 small nuclear ribonucleoprotein C	03040 Spliceosome	Transcription	Genetic Information Processing
g9473.t1	K14485	TIR1; transport inhibitor response 1	04075 Plant hormone signal transduction	Signal transduction	Environmental Information Processing
g9473.t1	K14485	TIR1; transport inhibitor response 1	04121 Ubiquitin system	Protein families: genetic information processing	Brite Hierarchies
g9477.t1	K08065	NFYB; nuclear transcription Y subunit beta	03000 Transcription factors	Protein families: genetic information processing	Brite Hierarchies
g9480.t1	K00799	GST; glutathione S-transferase [EC:2.5.1.18]	02000 Transporters	Protein families: signaling and cellular processes	Brite Hierarchies
g9480.t1	K00799	GST; glutathione S-transferase [EC:2.5.1.18]	00480 Glutathione metabolism	Metabolism of other amino acids	Metabolism
g9482.t1	K14487	GH3; auxin responsive GH3 gene family	04075 Plant hormone signal transduction	Signal transduction	Environmental Information Processing
g9483.t1	K08678	UXS1; UDP-glucuronate decarboxylase [EC:4.1.1.35]	00520 Amino sugar and nucleotide sugar metabolism	Carbohydrate metabolism	Metabolism
g9486.t1	K18170	LYRM7; complex III assembly factor LYRM7	03029 Mitochondrial biogenesis	Protein families: genetic information processing	Brite Hierarchies
g9496.t1	K10858	PMS2; DNA mismatch repair protein PMS2	03430 Mismatch repair	Replication and repair	Genetic Information Processing
g9496.t1	K10858	PMS2; DNA mismatch repair protein PMS2	03400 DNA repair and recombination proteins	Protein families: genetic information processing	Brite Hierarchies
g9533.t1	K14432	ABF; ABA responsive element binding factor	04075 Plant hormone signal transduction	Signal transduction	Environmental Information Processing
g9533.t1	K14432	ABF; ABA responsive element binding factor	03000 Transcription factors	Protein families: genetic information processing	Brite Hierarchies
g9534.t1	K02183	CALM; calmodulin	03036 Chromosome and associated proteins	Protein families: genetic information processing	Brite Hierarchies
g9534.t1	K02183	CALM; calmodulin	01009 Protein phosphatases and associated proteins	Protein families: metabolism	Brite Hierarchies
g9534.t1	K02183	CALM; calmodulin	04131 Membrane trafficking	Protein families: genetic information processing	Brite Hierarchies
g9534.t1	K02183	CALM; calmodulin	04016 MAPK signaling pathway - plant	Signal transduction	Environmental Information Processing
g9534.t1	K02183	CALM; calmodulin	04626 Plant-pathogen interaction	Environmental adaptation	Organismal Systems
g9534.t1	K02183	CALM; calmodulin	04070 Phosphatidylinositol signaling system	Signal transduction	Environmental Information Processing
g9534.t1	K02183	CALM; calmodulin	04147 Exosome	Protein families: signaling and cellular processes	Brite Hierarchies
g9543.t1	K11593	ELF2C; eukaryotic translation initiation factor 2C	03036 Chromosome and associated proteins	Protein families: genetic information processing	Brite Hierarchies
g9543.t1	K11593	ELF2C; eukaryotic translation initiation factor 2C	03019 Messenger RNA biogenesis	Protein families: genetic information processing	Brite Hierarchies
g9562.t1	K01513	ENPP1_3; ectonucleotide pyrophosphatase/phosphodiesterase family member 1/3 [EC:3.1.4.1 3.6.1.9]	00240 Pyrimidine metabolism	Nucleotide metabolism	Metabolism
g9562.t1	K01513	ENPP1_3; ectonucleotide pyrophosphatase/phosphodiesterase family member 1/3 [EC:3.1.4.1 3.6.1.9]	04090 CD molecules	Protein families: signaling and cellular processes	Brite Hierarchies
g9562.t1	K01513	ENPP1_3; ectonucleotide pyrophosphatase/phosphodiesterase family member 1/3 [EC:3.1.4.1 3.6.1.9]	00230 Purine metabolism	Nucleotide metabolism	Metabolism
g9562.t1	K01513	ENPP1_3; ectonucleotide pyrophosphatase/phosphodiesterase family member 1/3 [EC:3.1.4.1 3.6.1.9]	00537 Glycosylphosphatidylinositol (GPI)-anchored proteins	Protein families: signaling and cellular processes	Brite Hierarchies
g9562.t1	K01513	ENPP1_3; ectonucleotide pyrophosphatase/phosphodiesterase family member 1/3 [EC:3.1.4.1 3.6.1.9]	00760 Nicotinate and nicotinamide metabolism	Metabolism of cofactors and vitamins	Metabolism
g9562.t1	K01513	ENPP1_3; ectonucleotide pyrophosphatase/phosphodiesterase family member 1/3 [EC:3.1.4.1 3.6.1.9]	00500 Starch and sucrose metabolism	Carbohydrate metabolism	Metabolism
g9562.t1	K01513	ENPP1_3; ectonucleotide pyrophosphatase/phosphodiesterase family member 1/3 [EC:3.1.4.1 3.6.1.9]	00740 Riboflavin metabolism	Metabolism of cofactors and vitamins	Metabolism
g9562.t1	K01513	ENPP1_3; ectonucleotide pyrophosphatase/phosphodiesterase family member 1/3 [EC:3.1.4.1 3.6.1.9]	00770 Pantothenate and CoA biosynthesis	Metabolism of cofactors and vitamins	Metabolism
g9565.t1	K01489	cdd; cytidine deaminase [EC:3.5.4.5]	00240 Pyrimidine metabolism	Nucleotide metabolism	Metabolism
g9567.t1	K05933	E1.14.17.4; aminocyclopropanecarboxylate oxidase [EC:1.14.17.4]	00270 Cysteine and methionine metabolism	Amino acid metabolism	Metabolism
g9569.t1	K14801	TSR4; pre-rRNA-processing protein TSR4	03009 Ribosome biogenesis	Protein families: genetic information processing	Brite Hierarchies
g9571.t1	K15084	SLC25A16; solute carrier family 25 (mitochondrial carrier protein), member 16	02000 Transporters	Protein families: signaling and cellular processes	Brite Hierarchies
g9573.t1	K11434	PRMT1; type I protein arginine methyltransferase [EC:2.1.1.319]	03036 Chromosome and associated proteins	Protein families: genetic information processing	Brite Hierarchies
g9574.t1	K01762	ACS; 1-aminocyclopropane-1-carboxylate synthase [EC:4.4.1.14]	00270 Cysteine and methionine metabolism	Amino acid metabolism	Metabolism
g9574.t1	K01762	ACS; 1-aminocyclopropane-1-carboxylate synthase [EC:4.4.1.14]	01007 Amino acid related enzymes	Protein families: metabolism	Brite Hierarchies
g9575.t1	K19476	IST1; vacuolar protein sorting-associated protein IST1	04144 Endocytosis	Transport and catabolism	Cellular Processes
g9576.t1	K02910	RP-L31e; large subunit ribosomal protein L31e	03011 Ribosome	Protein families: genetic information processing	Brite Hierarchies
g9576.t1	K02910	RP-L31e; large subunit ribosomal protein L31e	03010 Ribosome	Translation	Genetic Information Processing
g9577.t1	K12194	CHMP4; charged multivesicular body protein 4	04144 Endocytosis	Transport and catabolism	Cellular Processes
g9577.t1	K12194	CHMP4; charged multivesicular body protein 4	04131 Membrane trafficking	Protein families: genetic information processing	Brite Hierarchies
g9577.t1	K12194	CHMP4; charged multivesicular body protein 4	04147 Exosome	Protein families: signaling and cellular processes	Brite Hierarchies
g9581.t1	K18592	GGT1_5; gamma-glutamyltranspeptidase / glutathione hydrolase / leukotriene-C4 hydrolase [EC:2.3.2.2 3.4.19.13 3.4.19.14]	00430 Taurine and hypotaurine metabolism	Metabolism of other amino acids	Metabolism
g9581.t1	K18592	GGT1_5; gamma-glutamyltranspeptidase / glutathione hydrolase / leukotriene-C4 hydrolase [EC:2.3.2.2 3.4.19.13 3.4.19.14]	00460 Cyanoamino acid metabolism	Metabolism of other amino acids	Metabolism
g9581.t1	K18592	GGT1_5; gamma-glutamyltranspeptidase / glutathione hydrolase / leukotriene-C4 hydrolase [EC:2.3.2.2 3.4.19.13 3.4.19.14]	00590 Arachidonic acid metabolism	Lipid metabolism	Metabolism
g9581.t1	K18592	GGT1_5; gamma-glutamyltranspeptidase / glutathione hydrolase / leukotriene-C4 hydrolase [EC:2.3.2.2 3.4.19.13 3.4.19.14]	01002 Peptidases and inhibitors	Protein families: metabolism	Brite Hierarchies
g9581.t1	K18592	GGT1_5; gamma-glutamyltranspeptidase / glutathione hydrolase / leukotriene-C4 hydrolase [EC:2.3.2.2 3.4.19.13 3.4.19.14]	00480 Glutathione metabolism	Metabolism of other amino acids	Metabolism
g9581.t1	K18592	GGT1_5; gamma-glutamyltranspeptidase / glutathione hydrolase / leukotriene-C4 hydrolase [EC:2.3.2.2 3.4.19.13 3.4.19.14]	04090 CD molecules	Protein families: signaling and cellular processes	Brite Hierarchies
g9582.t1	K00850	pfkA; 6-phosphofructokinase 1 [EC:2.7.1.11]	03018 RNA degradation	Folding, sorting and degradation	Genetic Information Processing
g9582.t1	K00850	pfkA; 6-phosphofructokinase 1 [EC:2.7.1.11]	00010 Glycolysis / Gluconeogenesis	Carbohydrate metabolism	Metabolism
g9582.t1	K00850	pfkA; 6-phosphofructokinase 1 [EC:2.7.1.11]	00052 Galactose metabolism	Carbohydrate metabolism	Metabolism
g9582.t1	K00850	pfkA; 6-phosphofructokinase 1 [EC:2.7.1.11]	00030 Pentose phosphate pathway	Carbohydrate metabolism	Metabolism
g9582.t1	K00850	pfkA; 6-phosphofructokinase 1 [EC:2.7.1.11]	01009 Protein phosphatases and associated proteins	Protein families: metabolism	Brite Hierarchies
g9582.t1	K00850	pfkA; 6-phosphofructokinase 1 [EC:2.7.1.11]	03019 Messenger RNA biogenesis	Protein families: genetic information processing	Brite Hierarchies
g9582.t1	K00850	pfkA; 6-phosphofructokinase 1 [EC:2.7.1.11]	00051 Fructose and mannose metabolism	Carbohydrate metabolism	Metabolism
g9587.t1	K05759	PFN; profilin	04812 Cytoskeleton proteins	Protein families: signaling and cellular processes	Brite Hierarchies
g9587.t1	K05759	PFN; profilin	04147 Exosome	Protein families: signaling and cellular processes	Brite Hierarchies
g9587.t1	K05759	PFN; profilin	04131 Membrane trafficking	Protein families: genetic information processing	Brite Hierarchies
g9590.t1	K01887	RARS; arginyl-tRNA synthetase [EC:6.1.1.19]	03016 Transfer RNA biogenesis	Protein families: genetic information processing	Brite Hierarchies
g9590.t1	K01887	RARS; arginyl-tRNA synthetase [EC:6.1.1.19]	00970 Aminoacyl-tRNA biosynthesis	Translation	Genetic Information Processing
g9590.t1	K01887	RARS; arginyl-tRNA synthetase [EC:6.1.1.19]	01007 Amino acid related enzymes	Protein families: metabolism	Brite Hierarchies
g9590.t1	K01887	RARS; arginyl-tRNA synthetase [EC:6.1.1.19]	03029 Mitochondrial biogenesis	Protein families: genetic information processing	Brite Hierarchies
g9591.t1	K08333	PIK3R4; phosphoinositide-3-kinase, regulatory subunit 4 [EC:2.7.11.1]	04136 Autophagy - other	Transport and catabolism	Cellular Processes
g9591.t1	K08333	PIK3R4; phosphoinositide-3-kinase, regulatory subunit 4 [EC:2.7.11.1]	01001 Protein kinases	Protein families: metabolism	Brite Hierarchies
g9591.t1	K08333	PIK3R4; phosphoinositide-3-kinase, regulatory subunit 4 [EC:2.7.11.1]	04131 Membrane trafficking	Protein families: genetic information processing	Brite Hierarchies
g9592.t1	K01301	NAALAD; N-acetylated-alpha-linked acidic dipeptidase [EC:3.4.17.21]	01002 Peptidases and inhibitors	Protein families: metabolism	Brite Hierarchies
g9593.t1	K03327	TC.MATE; multidrug resistance protein, MATE family	02000 Transporters	Protein families: signaling and cellular processes	Brite Hierarchies
g9594.t1	K00844	HK; hexokinase [EC:2.7.1.1]	00500 Starch and sucrose metabolism	Carbohydrate metabolism	Metabolism
g9594.t1	K00844	HK; hexokinase [EC:2.7.1.1]	04131 Membrane trafficking	Protein families: genetic information processing	Brite Hierarchies
g9594.t1	K00844	HK; hexokinase [EC:2.7.1.1]	00052 Galactose metabolism	Carbohydrate metabolism	Metabolism
g9594.t1	K00844	HK; hexokinase [EC:2.7.1.1]	00010 Glycolysis / Gluconeogenesis	Carbohydrate metabolism	Metabolism
g9594.t1	K00844	HK; hexokinase [EC:2.7.1.1]	00051 Fructose and mannose metabolism	Carbohydrate metabolism	Metabolism
g9594.t1	K00844	HK; hexokinase [EC:2.7.1.1]	00520 Amino sugar and nucleotide sugar metabolism	Carbohydrate metabolism	Metabolism
g9594.t1	K00844	HK; hexokinase [EC:2.7.1.1]	00524 Neomycin, kanamycin and gentamicin biosynthesis	Biosynthesis of other secondary metabolites	Metabolism
g9597.t1	K17795	TIM17; mitochondrial import inner membrane translocase subunit TIM17	02000 Transporters	Protein families: signaling and cellular processes	Brite Hierarchies
g9597.t1	K17795	TIM17; mitochondrial import inner membrane translocase subunit TIM17	03029 Mitochondrial biogenesis	Protein families: genetic information processing	Brite Hierarchies
g9598.t1	K00558	DNMT1; DNA (cytosine-5)-methyltransferase 1 [EC:2.1.1.37]	03036 Chromosome and associated proteins	Protein families: genetic information processing	Brite Hierarchies
g9598.t1	K00558	DNMT1; DNA (cytosine-5)-methyltransferase 1 [EC:2.1.1.37]	03032 DNA replication proteins	Protein families: genetic information processing	Brite Hierarchies
g9598.t1	K00558	DNMT1; DNA (cytosine-5)-methyltransferase 1 [EC:2.1.1.37]	02048 Prokaryotic defense system	Protein families: signaling and cellular processes	Brite Hierarchies
g9598.t1	K00558	DNMT1; DNA (cytosine-5)-methyltransferase 1 [EC:2.1.1.37]	00270 Cysteine and methionine metabolism	Amino acid metabolism	Metabolism
g9603.t1	K06063	SNW1; SNW domain-containing protein 1	03040 Spliceosome	Transcription	Genetic Information Processing
g9603.t1	K06063	SNW1; SNW domain-containing protein 1	03041 Spliceosome	Protein families: genetic information processing	Brite Hierarchies
g9607.t1	K07151	STT3; dolichyl-diphosphooligosaccharide---protein glycosyltransferase [EC:2.4.99.18]	00513 Various types of N-glycan biosynthesis	Glycan biosynthesis and metabolism	Metabolism
g9607.t1	K07151	STT3; dolichyl-diphosphooligosaccharide---protein glycosyltransferase [EC:2.4.99.18]	00510 N-Glycan biosynthesis	Glycan biosynthesis and metabolism	Metabolism
g9607.t1	K07151	STT3; dolichyl-diphosphooligosaccharide---protein glycosyltransferase [EC:2.4.99.18]	01003 Glycosyltransferases	Protein families: metabolism	Brite Hierarchies
g9607.t1	K07151	STT3; dolichyl-diphosphooligosaccharide---protein glycosyltransferase [EC:2.4.99.18]	04141 Protein processing in endoplasmic reticulum	Folding, sorting and degradation	Genetic Information Processing
g9609.t1	K09286	EREBP; EREBP-like factor	03000 Transcription factors	Protein families: genetic information processing	Brite Hierarchies
g9611.t1	K10664	ATL6S; E3 ubiquitin-protein ligase ATL6/9/15/31/42/55 [EC:2.3.2.27]	04121 Ubiquitin system	Protein families: genetic information processing	Brite Hierarchies
g9614.t1	K08960	CSNK1E; casein kinase 1, epsilon [EC:2.7.11.1]	03036 Chromosome and associated proteins	Protein families: genetic information processing	Brite Hierarchies
g9614.t1	K08960	CSNK1E; casein kinase 1, epsilon [EC:2.7.11.1]	01001 Protein kinases	Protein families: metabolism	Brite Hierarchies
g9615.t1	K02357	tsf; elongation factor Ts	03029 Mitochondrial biogenesis	Protein families: genetic information processing	Brite Hierarchies
g9615.t1	K02357	tsf; elongation factor Ts	03012 Translation factors	Protein families: genetic information processing	Brite Hierarchies
g9618.t1	K14484	IAA; auxin-responsive protein IAA	04075 Plant hormone signal transduction	Signal transduction	Environmental Information Processing
g9623.t1	K16584	HAUS1; HAUS augmin-like complex subunit 1	03036 Chromosome and associated proteins	Protein families: genetic information processing	Brite Hierarchies
g9627.t1	K10527	MFP2; enoyl-CoA hydratase/3-hydroxyacyl-CoA dehydrogenase [EC:4.2.1.17 1.1.1.35 1.1.1.211]	00592 alpha-Linolenic acid metabolism	Lipid metabolism	Metabolism
g9627.t1	K10527	MFP2; enoyl-CoA hydratase/3-hydroxyacyl-CoA dehydrogenase [EC:4.2.1.17 1.1.1.35 1.1.1.211]	00071 Fatty acid degradation	Lipid metabolism	Metabolism
g9629.t1	K08653	MBTPS1; membrane-bound transcription factor site-1 protease [EC:3.4.21.112]	01002 Peptidases and inhibitors	Protein families: metabolism	Brite Hierarchies
g9629.t1	K08653	MBTPS1; membrane-bound transcription factor site-1 protease [EC:3.4.21.112]	03110 Chaperones and folding catalysts	Protein families: genetic information processing	Brite Hierarchies
g9629.t1	K08653	MBTPS1; membrane-bound transcription factor site-1 protease [EC:3.4.21.112]	04141 Protein processing in endoplasmic reticulum	Folding, sorting and degradation	Genetic Information Processing
g9633.t1	K13606	NOL; chlorophyll(ide) b reductase [EC:1.1.1.294]	00860 Porphyrin and chlorophyll metabolism	Metabolism of cofactors and vitamins	Metabolism
g9636.t1	K11816	YUCCA; indole-3-pyruvate monooxygenase [EC:1.14.13.168]	00380 Tryptophan metabolism	Amino acid metabolism	Metabolism
g9637.t1	K09419	HSFF; heat shock transcription factor, other eukaryote	03000 Transcription factors	Protein families: genetic information processing	Brite Hierarchies
g9640.t1	K12355	REF1; coniferyl-aldehyde dehydrogenase [EC:1.2.1.68]	00940 Phenylpropanoid biosynthesis	Biosynthesis of other secondary metabolites	Metabolism
g9641.t1	K14857	SPB1; AdoMet-dependent rRNA methyltransferase SPB1 [EC:2.1.1.-]	03009 Ribosome biogenesis	Protein families: genetic information processing	Brite Hierarchies
g9643.t1	K00975	glgC; glucose-1-phosphate adenylyltransferase [EC:2.7.7.27]	00500 Starch and sucrose metabolism	Carbohydrate metabolism	Metabolism
g9643.t1	K00975	glgC; glucose-1-phosphate adenylyltransferase [EC:2.7.7.27]	00520 Amino sugar and nucleotide sugar metabolism	Carbohydrate metabolism	Metabolism
g9644.t1	K02975	RP-S25e; small subunit ribosomal protein S25e	03011 Ribosome	Protein families: genetic information processing	Brite Hierarchies
g9644.t1	K02975	RP-S25e; small subunit ribosomal protein S25e	03010 Ribosome	Translation	Genetic Information Processing
g9645.t1	K08900	BCS1; mitochondrial chaperone BCS1	03029 Mitochondrial biogenesis	Protein families: genetic information processing	Brite Hierarchies
g9651.t1	K14565	NOP58; nucleolar protein 58	03009 Ribosome biogenesis	Protein families: genetic information processing	Brite Hierarchies
g9651.t1	K14565	NOP58; nucleolar protein 58	03008 Ribosome biogenesis in eukaryotes	Translation	Genetic Information Processing
g9652.t1	K00924	E2.7.1.-; kinase [EC:2.7.1.-]	99980 Enzymes with EC numbers	Unclassified: metabolism	Not Included in Pathway or Brite
g9656.t1	K02154	ATPeV0A; V-type H+-transporting ATPase subunit a	00190 Oxidative phosphorylation	Energy metabolism	Metabolism
g9656.t1	K02154	ATPeV0A; V-type H+-transporting ATPase subunit a	04145 Phagosome	Transport and catabolism	Cellular Processes
g9656.t1	K02154	ATPeV0A; V-type H+-transporting ATPase subunit a	04147 Exosome	Protein families: signaling and cellular processes	Brite Hierarchies
g9657.t1	K02212	MCM4; DNA replication licensing factor MCM4 [EC:3.6.4.12]	03032 DNA replication proteins	Protein families: genetic information processing	Brite Hierarchies
g9657.t1	K02212	MCM4; DNA replication licensing factor MCM4 [EC:3.6.4.12]	03030 DNA replication	Replication and repair	Genetic Information Processing
g9658.t1	K05236	COPA; coatomer subunit alpha	04147 Exosome	Protein families: signaling and cellular processes	Brite Hierarchies
g9658.t1	K05236	COPA; coatomer subunit alpha	04131 Membrane trafficking	Protein families: genetic information processing	Brite Hierarchies
g9678.t1	K01623	ALDO; fructose-bisphosphate aldolase, class I [EC:4.1.2.13]	00051 Fructose and mannose metabolism	Carbohydrate metabolism	Metabolism
g9678.t1	K01623	ALDO; fructose-bisphosphate aldolase, class I [EC:4.1.2.13]	00030 Pentose phosphate pathway	Carbohydrate metabolism	Metabolism
g9678.t1	K01623	ALDO; fructose-bisphosphate aldolase, class I [EC:4.1.2.13]	04131 Membrane trafficking	Protein families: genetic information processing	Brite Hierarchies
g9678.t1	K01623	ALDO; fructose-bisphosphate aldolase, class I [EC:4.1.2.13]	03036 Chromosome and associated proteins	Protein families: genetic information processing	Brite Hierarchies
g9678.t1	K01623	ALDO; fructose-bisphosphate aldolase, class I [EC:4.1.2.13]	00710 Carbon fixation in photosynthetic organisms	Energy metabolism	Metabolism
g9678.t1	K01623	ALDO; fructose-bisphosphate aldolase, class I [EC:4.1.2.13]	00010 Glycolysis / Gluconeogenesis	Carbohydrate metabolism	Metabolism
g9678.t1	K01623	ALDO; fructose-bisphosphate aldolase, class I [EC:4.1.2.13]	04147 Exosome	Protein families: signaling and cellular processes	Brite Hierarchies
g9681.t1	K02155	ATPeV0C; V-type H+-transporting ATPase 16kDa proteolipid subunit	04145 Phagosome	Transport and catabolism	Cellular Processes
g9681.t1	K02155	ATPeV0C; V-type H+-transporting ATPase 16kDa proteolipid subunit	00190 Oxidative phosphorylation	Energy metabolism	Metabolism
g9684.t1	K14488	SAUR; SAUR family protein	04075 Plant hormone signal transduction	Signal transduction	Environmental Information Processing
g9689.t1	K06689	UBE2D; ubiquitin-conjugating enzyme E2 D [EC:2.3.2.23]	04121 Ubiquitin system	Protein families: genetic information processing	Brite Hierarchies
g9689.t1	K06689	UBE2D; ubiquitin-conjugating enzyme E2 D [EC:2.3.2.23]	04120 Ubiquitin mediated proteolysis	Folding, sorting and degradation	Genetic Information Processing
g9689.t1	K06689	UBE2D; ubiquitin-conjugating enzyme E2 D [EC:2.3.2.23]	04141 Protein processing in endoplasmic reticulum	Folding, sorting and degradation	Genetic Information Processing
g9692.t1	K10590	TRIP12; E3 ubiquitin-protein ligase TRIP12 [EC:2.3.2.26]	04121 Ubiquitin system	Protein families: genetic information processing	Brite Hierarchies
g9692.t1	K10590	TRIP12; E3 ubiquitin-protein ligase TRIP12 [EC:2.3.2.26]	04120 Ubiquitin mediated proteolysis	Folding, sorting and degradation	Genetic Information Processing
g9693.t1	K00434	E1.11.1.11; L-ascorbate peroxidase [EC:1.11.1.11]	00053 Ascorbate and aldarate metabolism	Carbohydrate metabolism	Metabolism
g9693.t1	K00434	E1.11.1.11; L-ascorbate peroxidase [EC:1.11.1.11]	00480 Glutathione metabolism	Metabolism of other amino acids	Metabolism
g9694.t1	K19366	SPG20; spartin	04144 Endocytosis	Transport and catabolism	Cellular Processes
g9696.t1	K05765	CFL; cofilin	04131 Membrane trafficking	Protein families: genetic information processing	Brite Hierarchies
g9696.t1	K05765	CFL; cofilin	04147 Exosome	Protein families: signaling and cellular processes	Brite Hierarchies
g9696.t1	K05765	CFL; cofilin	04812 Cytoskeleton proteins	Protein families: signaling and cellular processes	Brite Hierarchies
g9705.t1	K22733	NIPA; magnesium transporter	02000 Transporters	Protein families: signaling and cellular processes	Brite Hierarchies
g9709.t1	K02936	RP-L7Ae; large subunit ribosomal protein L7Ae	03009 Ribosome biogenesis	Protein families: genetic information processing	Brite Hierarchies
g9709.t1	K02936	RP-L7Ae; large subunit ribosomal protein L7Ae	03011 Ribosome	Protein families: genetic information processing	Brite Hierarchies
g9709.t1	K02936	RP-L7Ae; large subunit ribosomal protein L7Ae	03010 Ribosome	Translation	Genetic Information Processing
g9710.t1	K03648	UNG; uracil-DNA glycosylase [EC:3.2.2.27]	03400 DNA repair and recombination proteins	Protein families: genetic information processing	Brite Hierarchies
g9710.t1	K03648	UNG; uracil-DNA glycosylase [EC:3.2.2.27]	03410 Base excision repair	Replication and repair	Genetic Information Processing
g9711.t1	K09828	DHCR24; Delta24-sterol reductase [EC:1.3.1.72 1.3.1.-]	00100 Steroid biosynthesis	Lipid metabolism	Metabolism
g9713.t1	K00451	HGD; homogentisate 1,2-dioxygenase [EC:1.13.11.5]	00350 Tyrosine metabolism	Amino acid metabolism	Metabolism
g9714.t1	K12824	TCERG1; transcription elongation regulator 1	03041 Spliceosome	Protein families: genetic information processing	Brite Hierarchies
g9714.t1	K12824	TCERG1; transcription elongation regulator 1	03040 Spliceosome	Transcription	Genetic Information Processing
g9718.t1	K01872	AARS; alanyl-tRNA synthetase [EC:6.1.1.7]	03016 Transfer RNA biogenesis	Protein families: genetic information processing	Brite Hierarchies
g9718.t1	K01872	AARS; alanyl-tRNA synthetase [EC:6.1.1.7]	01007 Amino acid related enzymes	Protein families: metabolism	Brite Hierarchies
g9718.t1	K01872	AARS; alanyl-tRNA synthetase [EC:6.1.1.7]	00970 Aminoacyl-tRNA biosynthesis	Translation	Genetic Information Processing
g9719.t1	K15201	GTP3C3; general transcription factor 3C polypeptide 3 (transcription factor C subunit 4)	03021 Transcription machinery	Protein families: genetic information processing	Brite Hierarchies
g9732.t1	K06228	FU; fused [EC:2.7.11.1]	01001 Protein kinases	Protein families: metabolism	Brite Hierarchies
g9737.t1	K04564	SOD2; superoxide dismutase, Fe-Mn family [EC:1.15.1.1]	04146 Peroxisome	Transport and catabolism	Cellular Processes
g9739.t1	K09284	AP2; AP2-like factor, euAP2 lineage	03000 Transcription factors	Protein families: genetic information processing	Brite Hierarchies
g9749.t1	K22883	NATA1; L-ornithine N5-acetyltransferase [EC:2.3.1.-]	99980 Enzymes with EC numbers	Unclassified: metabolism	Not Included in Pathway or Brite
g9755.t1	K11816	YUCCA; indole-3-pyruvate monooxygenase [EC:1.14.13.168]	00380 Tryptophan metabolism	Amino acid metabolism	Metabolism
g9756.t1	K18010	HCAR; 7-hydroxymethyl chlorophyll a reductase [EC:1.17.7.2]	00860 Porphyrin and chlorophyll metabolism	Metabolism of cofactors and vitamins	Metabolism
g9759.t1	K11353	NDUFA13; NADH dehydrogenase (ubiquinone) 1 alpha subcomplex subunit 13	00190 Oxidative phosphorylation	Energy metabolism	Metabolism
g9760.t1	K04077	groEL; chaperonin GroEL	03019 Messenger RNA biogenesis	Protein families: genetic information processing	Brite Hierarchies
g9760.t1	K04077	groEL; chaperonin GroEL	03029 Mitochondrial biogenesis	Protein families: genetic information processing	Brite Hierarchies
g9760.t1	K04077	groEL; chaperonin GroEL	04147 Exosome	Protein families: signaling and cellular processes	Brite Hierarchies
g9760.t1	K04077	groEL; chaperonin GroEL	03110 Chaperones and folding catalysts	Protein families: genetic information processing	Brite Hierarchies
g9760.t1	K04077	groEL; chaperonin GroEL	03018 RNA degradation	Folding, sorting and degradation	Genetic Information Processing
g9763.t1	K00878	thiM; hydroxyethylthiazole kinase [EC:2.7.1.50]	00730 Thiamine metabolism	Metabolism of cofactors and vitamins	Metabolism
g9766.t1	K02866	RP-L10e; large subunit ribosomal protein L10e	03010 Ribosome	Translation	Genetic Information Processing
g9766.t1	K02866	RP-L10e; large subunit ribosomal protein L10e	03011 Ribosome	Protein families: genetic information processing	Brite Hierarchies
g9768.t1	K03260	EIF4G; translation initiation factor 4G	03013 RNA transport	Translation	Genetic Information Processing
g9768.t1	K03260	EIF4G; translation initiation factor 4G	03019 Messenger RNA biogenesis	Protein families: genetic information processing	Brite Hierarchies
g9768.t1	K03260	EIF4G; translation initiation factor 4G	03012 Translation factors	Protein families: genetic information processing	Brite Hierarchies
g9771.t1	K02921	RP-L37Ae; large subunit ribosomal protein L37Ae	03011 Ribosome	Protein families: genetic information processing	Brite Hierarchies
g9771.t1	K02921	RP-L37Ae; large subunit ribosomal protein L37Ae	03010 Ribosome	Translation	Genetic Information Processing
g9772.t1	K11340	ACTL6A; actin-like protein 6A	03036 Chromosome and associated proteins	Protein families: genetic information processing	Brite Hierarchies
g9772.t1	K11340	ACTL6A; actin-like protein 6A	03021 Transcription machinery	Protein families: genetic information processing	Brite Hierarchies
g9772.t1	K11340	ACTL6A; actin-like protein 6A	04147 Exosome	Protein families: signaling and cellular processes	Brite Hierarchies
g9774.t1	K00940	ndk; nucleoside-diphosphate kinase [EC:2.7.4.6]	04016 MAPK signaling pathway - plant	Signal transduction	Environmental Information Processing
g9774.t1	K00940	ndk; nucleoside-diphosphate kinase [EC:2.7.4.6]	04131 Membrane trafficking	Protein families: genetic information processing	Brite Hierarchies
g9774.t1	K00940	ndk; nucleoside-diphosphate kinase [EC:2.7.4.6]	00240 Pyrimidine metabolism	Nucleotide metabolism	Metabolism
g9774.t1	K00940	ndk; nucleoside-diphosphate kinase [EC:2.7.4.6]	00230 Purine metabolism	Nucleotide metabolism	Metabolism
g9776.t1	K01867	WARS; tryptophanyl-tRNA synthetase [EC:6.1.1.2]	03016 Transfer RNA biogenesis	Protein families: genetic information processing	Brite Hierarchies
g9776.t1	K01867	WARS; tryptophanyl-tRNA synthetase [EC:6.1.1.2]	00970 Aminoacyl-tRNA biosynthesis	Translation	Genetic Information Processing
g9776.t1	K01867	WARS; tryptophanyl-tRNA synthetase [EC:6.1.1.2]	01007 Amino acid related enzymes	Protein families: metabolism	Brite Hierarchies
g9778.t1	K23538	ELMOD; ELMO domain-containing protein	04131 Membrane trafficking	Protein families: genetic information processing	Brite Hierarchies
g9779.t1	K12877	MAGOH; protein mago nashi	03013 RNA transport	Translation	Genetic Information Processing
g9779.t1	K12877	MAGOH; protein mago nashi	03019 Messenger RNA biogenesis	Protein families: genetic information processing	Brite Hierarchies
g9779.t1	K12877	MAGOH; protein mago nashi	03041 Spliceosome	Protein families: genetic information processing	Brite Hierarchies
g9779.t1	K12877	MAGOH; protein mago nashi	03040 Spliceosome	Transcription	Genetic Information Processing
g9779.t1	K12877	MAGOH; protein mago nashi	03015 mRNA surveillance pathway	Translation	Genetic Information Processing
g9791.t1	K02926	RP-L4; large subunit ribosomal protein L4	03011 Ribosome	Protein families: genetic information processing	Brite Hierarchies
g9791.t1	K02926	RP-L4; large subunit ribosomal protein L4	03010 Ribosome	Translation	Genetic Information Processing
g9792.t1	K07874	RAB1A; Ras-related protein Rab-1A	04031 GTP-binding proteins	Protein families: signaling and cellular processes	Brite Hierarchies
g9792.t1	K07874	RAB1A; Ras-related protein Rab-1A	04131 Membrane trafficking	Protein families: genetic information processing	Brite Hierarchies
g9792.t1	K07874	RAB1A; Ras-related protein Rab-1A	04147 Exosome	Protein families: signaling and cellular processes	Brite Hierarchies
g9793.t1	K13199	SERBP1; plasminogen activator inhibitor 1 RNA-binding protein	03041 Spliceosome	Protein families: genetic information processing	Brite Hierarchies
g9794.t1	K14164	glyQS; glycyl-tRNA synthetase [EC:6.1.1.14]	00970 Aminoacyl-tRNA biosynthesis	Translation	Genetic Information Processing
g9794.t1	K14164	glyQS; glycyl-tRNA synthetase [EC:6.1.1.14]	03016 Transfer RNA biogenesis	Protein families: genetic information processing	Brite Hierarchies
g9798.t1	K09286	EREBP; EREBP-like factor	03000 Transcription factors	Protein families: genetic information processing	Brite Hierarchies
g9804.t1	K08901	psbQ; photosystem II oxygen-evolving enhancer protein 3	00194 Photosynthesis proteins	Protein families: metabolism	Brite Hierarchies
g9804.t1	K08901	psbQ; photosystem II oxygen-evolving enhancer protein 3	00195 Photosynthesis	Energy metabolism	Metabolism
g9807.t1	K05917	CYP51; sterol 14alpha-demethylase [EC:1.14.14.154 1.14.15.36]	00199 Cytochrome P450	Protein families: metabolism	Brite Hierarchies
g9807.t1	K05917	CYP51; sterol 14alpha-demethylase [EC:1.14.14.154 1.14.15.36]	00100 Steroid biosynthesis	Lipid metabolism	Metabolism
g9808.t1	K20177	VPS3; vacuolar protein sorting-associated protein 3	04131 Membrane trafficking	Protein families: genetic information processing	Brite Hierarchies
g9809.t1	K08237	E2.4.1.218; hydroquinone glucosyltransferase [EC:2.4.1.218]	01003 Glycosyltransferases	Protein families: metabolism	Brite Hierarchies
g9821.t1	K02469	gyrA; DNA gyrase subunit A [EC:5.6.2.2]	03032 DNA replication proteins	Protein families: genetic information processing	Brite Hierarchies
g9821.t1	K02469	gyrA; DNA gyrase subunit A [EC:5.6.2.2]	03400 DNA repair and recombination proteins	Protein families: genetic information processing	Brite Hierarchies
g9826.t1	K13506	GPAT3_4; glycerol-3-phosphate O-acyltransferase 3/4 [EC:2.3.1.15]	00561 Glycerolipid metabolism	Lipid metabolism	Metabolism
g9826.t1	K13506	GPAT3_4; glycerol-3-phosphate O-acyltransferase 3/4 [EC:2.3.1.15]	01004 Lipid biosynthesis proteins	Protein families: metabolism	Brite Hierarchies
g9826.t1	K13506	GPAT3_4; glycerol-3-phosphate O-acyltransferase 3/4 [EC:2.3.1.15]	00564 Glycerophospholipid metabolism	Lipid metabolism	Metabolism
g9828.t1	K03294	TC.APA; basic amino acid/polyamine antiporter, APA family	99977 Transport	Unclassified: signaling and cellular processes	Not Included in Pathway or Brite
g9830.t1	K00767	nadC; nicotinate-nucleotide pyrophosphorylase (carboxylating) [EC:2.4.2.19]	00760 Nicotinate and nicotinamide metabolism	Metabolism of cofactors and vitamins	Metabolism
g9837.t1	K13464	JAZ; jasmonate ZIM domain-containing protein	04075 Plant hormone signal transduction	Signal transduction	Environmental Information Processing
g9840.t1	K02941	RP-LP0; large subunit ribosomal protein LP0	03011 Ribosome	Protein families: genetic information processing	Brite Hierarchies
g9840.t1	K02941	RP-LP0; large subunit ribosomal protein LP0	03010 Ribosome	Translation	Genetic Information Processing
g9846.t1	K13448	CML; calcium-binding protein CML	04626 Plant-pathogen interaction	Environmental adaptation	Organismal Systems
g9849.t1	K02535	lpxC; UDP-3-O-[3-hydroxymyristoyl] N-acetylglucosamine deacetylase [EC:3.5.1.108]	01005 Lipopolysaccharide biosynthesis proteins	Protein families: metabolism	Brite Hierarchies
g9856.t1	K09287	RAV; RAV-like factor	03000 Transcription factors	Protein families: genetic information processing	Brite Hierarchies
g9866.t1	K22683	APF2; aspartyl protease family protein [EC:3.4.23.-]	01002 Peptidases and inhibitors	Protein families: metabolism	Brite Hierarchies
g9868.t1	K01537	ATP2C; P-type Ca2+ transporter type 2C [EC:7.2.2.10]	99980 Enzymes with EC numbers	Unclassified: metabolism	Not Included in Pathway or Brite
g9877.t1	K09422	MYBP; transcription factor MYB, plant	03000 Transcription factors	Protein families: genetic information processing	Brite Hierarchies
g9878.t1	K23048	UNK; RING finger protein unkempt	99974 Translation	Unclassified: genetic information processing	Not Included in Pathway or Brite
g9883.t1	K13210	FUBP; far upstream element-binding protein	03041 Spliceosome	Protein families: genetic information processing	Brite Hierarchies
g9883.t1	K13210	FUBP; far upstream element-binding protein	03019 Messenger RNA biogenesis	Protein families: genetic information processing	Brite Hierarchies
g9884.t1	K13210	FUBP; far upstream element-binding protein	03041 Spliceosome	Protein families: genetic information processing	Brite Hierarchies
g9884.t1	K13210	FUBP; far upstream element-binding protein	03019 Messenger RNA biogenesis	Protein families: genetic information processing	Brite Hierarchies
g9885.t1	K03940	NDUFS7; NADH dehydrogenase (ubiquinone) Fe-S protein 7 [EC:7.1.1.2 1.6.99.3]	00190 Oxidative phosphorylation	Energy metabolism	Metabolism
g9886.t1	K14496	PYL; abscisic acid receptor PYR/PYL family	04075 Plant hormone signal transduction	Signal transduction	Environmental Information Processing
g9886.t1	K14496	PYL; abscisic acid receptor PYR/PYL family	04016 MAPK signaling pathway - plant	Signal transduction	Environmental Information Processing
g9889.t1	K14709	SLC39A1_2_3; solute carrier family 39 (zinc transporter), member 1/2/3	02000 Transporters	Protein families: signaling and cellular processes	Brite Hierarchies
g9891.t1	K03676	grxC; glutaredoxin 3	03110 Chaperones and folding catalysts	Protein families: genetic information processing	Brite Hierarchies
g9892.t1	K09419	HSFF; heat shock transcription factor, other eukaryote	03000 Transcription factors	Protein families: genetic information processing	Brite Hierarchies
g9893.t1	K22522	LOG; cytokinin riboside 5'-monophosphate phosphoribohydrolase [EC:3.2.2.-]	99980 Enzymes with EC numbers	Unclassified: metabolism	Not Included in Pathway or Brite
g9894.t1	K03257	EIF4A; translation initiation factor 4A	04147 Exosome	Protein families: signaling and cellular processes	Brite Hierarchies
g9894.t1	K03257	EIF4A; translation initiation factor 4A	03012 Translation factors	Protein families: genetic information processing	Brite Hierarchies
g9894.t1	K03257	EIF4A; translation initiation factor 4A	03013 RNA transport	Translation	Genetic Information Processing
g9894.t1	K03257	EIF4A; translation initiation factor 4A	03019 Messenger RNA biogenesis	Protein families: genetic information processing	Brite Hierarchies
g9896.t1	K23222	HARBI1; nuclease HARBI1 [EC:3.1.-.-]	03036 Chromosome and associated proteins	Protein families: genetic information processing	Brite Hierarchies
g9897.t1	K08776	NPEPPS; puromycin-sensitive aminopeptidase [EC:3.4.11.-]	01002 Peptidases and inhibitors	Protein families: metabolism	Brite Hierarchies
g9899.t1	K08790	STK38; serine/threonine kinase 38 [EC:2.7.11.1]	01001 Protein kinases	Protein families: metabolism	Brite Hierarchies
g9902.t1	K13993	HSP20; HSP20 family protein	04141 Protein processing in endoplasmic reticulum	Folding, sorting and degradation	Genetic Information Processing
g9902.t1	K13993	HSP20; HSP20 family protein	03110 Chaperones and folding catalysts	Protein families: genetic information processing	Brite Hierarchies
g9906.t1	K15121	SLC25A44; solute carrier family 25, member 44	02000 Transporters	Protein families: signaling and cellular processes	Brite Hierarchies
g9908.t1	K13566	NIT2; omega-amidase [EC:3.5.1.3]	00250 Alanine, aspartate and glutamate metabolism	Amino acid metabolism	Metabolism
g9910.t1	K22048	MSL4S; mechanosensitive ion channel protein 4/5/6/7/8/9/10	02000 Transporters	Protein families: signaling and cellular processes	Brite Hierarchies
g9915.t1	K17686	copA; P-type Cu+ transporter [EC:7.2.2.8]	04016 MAPK signaling pathway - plant	Signal transduction	Environmental Information Processing
g9916.t1	K10357	MYO5; myosin V	04812 Cytoskeleton proteins	Protein families: signaling and cellular processes	Brite Hierarchies
g9916.t1	K10357	MYO5; myosin V	03019 Messenger RNA biogenesis	Protein families: genetic information processing	Brite Hierarchies
g9916.t1	K10357	MYO5; myosin V	04131 Membrane trafficking	Protein families: genetic information processing	Brite Hierarchies
g9916.t1	K10357	MYO5; myosin V	03029 Mitochondrial biogenesis	Protein families: genetic information processing	Brite Hierarchies
g9919.t1	K14686	SLC31A1; solute carrier family 31 (copper transporter), member 1	02000 Transporters	Protein families: signaling and cellular processes	Brite Hierarchies
g9922.t1	K03253	EIF3B; translation initiation factor 3 subunit B	03019 Messenger RNA biogenesis	Protein families: genetic information processing	Brite Hierarchies
g9922.t1	K03253	EIF3B; translation initiation factor 3 subunit B	03012 Translation factors	Protein families: genetic information processing	Brite Hierarchies
g9922.t1	K03253	EIF3B; translation initiation factor 3 subunit B	03013 RNA transport	Translation	Genetic Information Processing
g9924.t1	K15397	KCS; 3-ketoacyl-CoA synthase [EC:2.3.1.199]	04626 Plant-pathogen interaction	Environmental adaptation	Organismal Systems
g9924.t1	K15397	KCS; 3-ketoacyl-CoA synthase [EC:2.3.1.199]	00062 Fatty acid elongation	Lipid metabolism	Metabolism
g9925.t1	K11855	USP36_42; ubiquitin carboxyl-terminal hydrolase 36/42 [EC:3.4.19.12]	04121 Ubiquitin system	Protein families: genetic information processing	Brite Hierarchies
g9925.t1	K11855	USP36_42; ubiquitin carboxyl-terminal hydrolase 36/42 [EC:3.4.19.12]	01002 Peptidases and inhibitors	Protein families: metabolism	Brite Hierarchies
g9936.t1	K18328	DBR1; lariat debranching enzyme [EC:3.1.-.-]	03009 Ribosome biogenesis	Protein families: genetic information processing	Brite Hierarchies
g9937.t1	K17278	PGRMC1_2; membrane-associated progesterone receptor component	04147 Exosome	Protein families: signaling and cellular processes	Brite Hierarchies
g9940.t1	K17086	TM9SF2_4; transmembrane 9 superfamily member 2/4	04147 Exosome	Protein families: signaling and cellular processes	Brite Hierarchies
g9941.t1	K16252	NRPD2; DNA-directed RNA polymerase IV and V subunit 2 [EC:2.7.7.6]	03021 Transcription machinery	Protein families: genetic information processing	Brite Hierarchies
g9961.t1	K00555	TRMT1; tRNA (guanine26-N2/guanine27-N2)-dimethyltransferase [EC:2.1.1.215 2.1.1.216]	03016 Transfer RNA biogenesis	Protein families: genetic information processing	Brite Hierarchies
g9962.t1	K13379	RGP; reversibly glycosylated polypeptide / UDP-arabinopyranose mutase [EC:2.4.1.- 5.4.99.30]	01003 Glycosyltransferases	Protein families: metabolism	Brite Hierarchies
g9962.t1	K13379	RGP; reversibly glycosylated polypeptide / UDP-arabinopyranose mutase [EC:2.4.1.- 5.4.99.30]	00520 Amino sugar and nucleotide sugar metabolism	Carbohydrate metabolism	Metabolism
g9963.t1	K09590	CYP85A1; brassinosteroid-6-oxidase 1 [EC:1.14.-.-]	00199 Cytochrome P450	Protein families: metabolism	Brite Hierarchies
g9963.t1	K09590	CYP85A1; brassinosteroid-6-oxidase 1 [EC:1.14.-.-]	00905 Brassinosteroid biosynthesis	Metabolism of terpenoids and polyketides	Metabolism
g9966.t1	K09264	K09264; MADS-box transcription factor, plant	03000 Transcription factors	Protein families: genetic information processing	Brite Hierarchies
g9979.t1	K14207	SLC38A2; solute carrier family 38 (sodium-coupled neutral amino acid transporter), member 2	02000 Transporters	Protein families: signaling and cellular processes	Brite Hierarchies
g9980.t1	K13811	PAPSS; 3'-phosphoadenosine 5'-phosphosulfate synthase [EC:2.7.7.4 2.7.1.25]	00450 Selenocompound metabolism	Metabolism of other amino acids	Metabolism
g9980.t1	K13811	PAPSS; 3'-phosphoadenosine 5'-phosphosulfate synthase [EC:2.7.7.4 2.7.1.25]	00261 Monobactam biosynthesis	Biosynthesis of other secondary metabolites	Metabolism
g9980.t1	K13811	PAPSS; 3'-phosphoadenosine 5'-phosphosulfate synthase [EC:2.7.7.4 2.7.1.25]	00920 Sulfur metabolism	Energy metabolism	Metabolism
g9980.t1	K13811	PAPSS; 3'-phosphoadenosine 5'-phosphosulfate synthase [EC:2.7.7.4 2.7.1.25]	00230 Purine metabolism	Nucleotide metabolism	Metabolism
g9984.t1	K13648	GAUT; alpha-1,4-galacturonosyltransferase [EC:2.4.1.43]	01003 Glycosyltransferases	Protein families: metabolism	Brite Hierarchies
g9984.t1	K13648	GAUT; alpha-1,4-galacturonosyltransferase [EC:2.4.1.43]	00520 Amino sugar and nucleotide sugar metabolism	Carbohydrate metabolism	Metabolism
g9985.t1	K00033	PGD; 6-phosphogluconate dehydrogenase [EC:1.1.1.44 1.1.1.343]	00480 Glutathione metabolism	Metabolism of other amino acids	Metabolism
g9985.t1	K00033	PGD; 6-phosphogluconate dehydrogenase [EC:1.1.1.44 1.1.1.343]	00030 Pentose phosphate pathway	Carbohydrate metabolism	Metabolism
g9986.t1	K01537	ATP2C; P-type Ca2+ transporter type 2C [EC:7.2.2.10]	99980 Enzymes with EC numbers	Unclassified: metabolism	Not Included in Pathway or Brite
g9987.t1	K02940	RP-L9e; large subunit ribosomal protein L9e	03010 Ribosome	Translation	Genetic Information Processing
g9987.t1	K02940	RP-L9e; large subunit ribosomal protein L9e	03011 Ribosome	Protein families: genetic information processing	Brite Hierarchies
g9990.t1	K13947	PIN; auxin efflux carrier family	02000 Transporters	Protein families: signaling and cellular processes	Brite Hierarchies
g9996.t1	K13448	CML; calcium-binding protein CML	04626 Plant-pathogen interaction	Environmental adaptation	Organismal Systems
g10002.t1	K17479	GRXCR1; glutaredoxin domain-containing cysteine-rich protein 1	01009 Protein phosphatases and associated proteins	Protein families: metabolism	Brite Hierarchies
g10002.t1	K17479	GRXCR1; glutaredoxin domain-containing cysteine-rich protein 1	03110 Chaperones and folding catalysts	Protein families: genetic information processing	Brite Hierarchies
g10004.t1	K14753	RACK1; guanine nucleotide-binding protein subunit beta-2-like 1 protein	04147 Exosome	Protein families: signaling and cellular processes	Brite Hierarchies
g10004.t1	K14753	RACK1; guanine nucleotide-binding protein subunit beta-2-like 1 protein	03019 Messenger RNA biogenesis	Protein families: genetic information processing	Brite Hierarchies
g10005.t1	K12861	BCAS2; pre-mRNA-splicing factor SPF27	03040 Spliceosome	Transcription	Genetic Information Processing
g10005.t1	K12861	BCAS2; pre-mRNA-splicing factor SPF27	03041 Spliceosome	Protein families: genetic information processing	Brite Hierarchies
g10005.t1	K12861	BCAS2; pre-mRNA-splicing factor SPF27	03400 DNA repair and recombination proteins	Protein families: genetic information processing	Brite Hierarchies
g10007.t1	K03267	ERF3; peptide chain release factor subunit 3	03012 Translation factors	Protein families: genetic information processing	Brite Hierarchies
g10007.t1	K03267	ERF3; peptide chain release factor subunit 3	03019 Messenger RNA biogenesis	Protein families: genetic information processing	Brite Hierarchies
g10007.t1	K03267	ERF3; peptide chain release factor subunit 3	03015 mRNA surveillance pathway	Translation	Genetic Information Processing
g10009.t1	K05933	E1.14.17.4; aminocyclopropanecarboxylate oxidase [EC:1.14.17.4]	00270 Cysteine and methionine metabolism	Amino acid metabolism	Metabolism
g10010.t1	K14442	DHX36; ATP-dependent RNA helicase DHX36 [EC:3.6.4.13]	03018 RNA degradation	Folding, sorting and degradation	Genetic Information Processing
g10010.t1	K14442	DHX36; ATP-dependent RNA helicase DHX36 [EC:3.6.4.13]	03019 Messenger RNA biogenesis	Protein families: genetic information processing	Brite Hierarchies
g10012.t1	K09496	CCT4; T-complex protein 1 subunit delta	04147 Exosome	Protein families: signaling and cellular processes	Brite Hierarchies
g10012.t1	K09496	CCT4; T-complex protein 1 subunit delta	03036 Chromosome and associated proteins	Protein families: genetic information processing	Brite Hierarchies
g10012.t1	K09496	CCT4; T-complex protein 1 subunit delta	03110 Chaperones and folding catalysts	Protein families: genetic information processing	Brite Hierarchies
g10017.t1	K02563	murG; UDP-N-acetylglucosamine--N-acetylmuramyl-(pentapeptide) pyrophosphoryl-undecaprenol N-acetylglucosamine transferase [EC:2.4.1.227]	01011 Peptidoglycan biosynthesis and degradation proteins	Protein families: metabolism	Brite Hierarchies
g10017.t1	K02563	murG; UDP-N-acetylglucosamine--N-acetylmuramyl-(pentapeptide) pyrophosphoryl-undecaprenol N-acetylglucosamine transferase [EC:2.4.1.227]	01502 Vancomycin resistance	Drug resistance: antimicrobial	Human Diseases
g10021.t1	K14489	AHK2_3_4; arabidopsis histidine kinase 2/3/4 (cytokinin receptor) [EC:2.7.13.3]	04075 Plant hormone signal transduction	Signal transduction	Environmental Information Processing
g10022.t1	K03032	PSMD1; 26S proteasome regulatory subunit N2	03050 Proteasome	Folding, sorting and degradation	Genetic Information Processing
g10022.t1	K03032	PSMD1; 26S proteasome regulatory subunit N2	03051 Proteasome	Protein families: genetic information processing	Brite Hierarchies
g10023.t1	K12879	THOC2; THO complex subunit 2	03040 Spliceosome	Transcription	Genetic Information Processing
g10023.t1	K12879	THOC2; THO complex subunit 2	03013 RNA transport	Translation	Genetic Information Processing
g10023.t1	K12879	THOC2; THO complex subunit 2	03041 Spliceosome	Protein families: genetic information processing	Brite Hierarchies
g10023.t1	K12879	THOC2; THO complex subunit 2	03019 Messenger RNA biogenesis	Protein families: genetic information processing	Brite Hierarchies
g10025.t1	K02960	RP-S16e; small subunit ribosomal protein S16e	03011 Ribosome	Protein families: genetic information processing	Brite Hierarchies
g10025.t1	K02960	RP-S16e; small subunit ribosomal protein S16e	03010 Ribosome	Translation	Genetic Information Processing
g10026.t1	K02960	RP-S16e; small subunit ribosomal protein S16e	03011 Ribosome	Protein families: genetic information processing	Brite Hierarchies
g10026.t1	K02960	RP-S16e; small subunit ribosomal protein S16e	03010 Ribosome	Translation	Genetic Information Processing
g10027.t1	K11518	TOM40; mitochondrial import receptor subunit TOM40	02000 Transporters	Protein families: signaling and cellular processes	Brite Hierarchies
g10027.t1	K11518	TOM40; mitochondrial import receptor subunit TOM40	03029 Mitochondrial biogenesis	Protein families: genetic information processing	Brite Hierarchies
g10028.t1	K11096	SNRPD2; small nuclear ribonucleoprotein D2	03040 Spliceosome	Transcription	Genetic Information Processing
g10028.t1	K11096	SNRPD2; small nuclear ribonucleoprotein D2	03032 DNA replication proteins	Protein families: genetic information processing	Brite Hierarchies
g10028.t1	K11096	SNRPD2; small nuclear ribonucleoprotein D2	03041 Spliceosome	Protein families: genetic information processing	Brite Hierarchies
g10029.t1	K00133	asd; aspartate-semialdehyde dehydrogenase [EC:1.2.1.11]	00270 Cysteine and methionine metabolism	Amino acid metabolism	Metabolism
g10029.t1	K00133	asd; aspartate-semialdehyde dehydrogenase [EC:1.2.1.11]	00261 Monobactam biosynthesis	Biosynthesis of other secondary metabolites	Metabolism
g10029.t1	K00133	asd; aspartate-semialdehyde dehydrogenase [EC:1.2.1.11]	00300 Lysine biosynthesis	Amino acid metabolism	Metabolism
g10029.t1	K00133	asd; aspartate-semialdehyde dehydrogenase [EC:1.2.1.11]	00260 Glycine, serine and threonine metabolism	Amino acid metabolism	Metabolism
g10031.t1	K22736	VIT; vacuolar iron transporter family protein	02000 Transporters	Protein families: signaling and cellular processes	Brite Hierarchies
g10035.t1	K02434	gatB; aspartyl-tRNA(Asn)/glutamyl-tRNA(Gln) amidotransferase subunit B [EC:6.3.5.6 6.3.5.7]	00970 Aminoacyl-tRNA biosynthesis	Translation	Genetic Information Processing
g10035.t1	K02434	gatB; aspartyl-tRNA(Asn)/glutamyl-tRNA(Gln) amidotransferase subunit B [EC:6.3.5.6 6.3.5.7]	03029 Mitochondrial biogenesis	Protein families: genetic information processing	Brite Hierarchies
g10036.t1	K04798	pfdB; prefoldin beta subunit	03110 Chaperones and folding catalysts	Protein families: genetic information processing	Brite Hierarchies
g10039.t1	K15032	MTERFD; mTERF domain-containing protein, mitochondrial	03012 Translation factors	Protein families: genetic information processing	Brite Hierarchies
g10039.t1	K15032	MTERFD; mTERF domain-containing protein, mitochondrial	03029 Mitochondrial biogenesis	Protein families: genetic information processing	Brite Hierarchies
g10041.t1	K02981	RP-S2e; small subunit ribosomal protein S2e	03011 Ribosome	Protein families: genetic information processing	Brite Hierarchies
g10041.t1	K02981	RP-S2e; small subunit ribosomal protein S2e	03010 Ribosome	Translation	Genetic Information Processing
g10043.t1	K14312	NUP155; nuclear pore complex protein Nup155	03013 RNA transport	Translation	Genetic Information Processing
g10043.t1	K14312	NUP155; nuclear pore complex protein Nup155	03019 Messenger RNA biogenesis	Protein families: genetic information processing	Brite Hierarchies
g10045.t1	K14016	UFD1; ubiquitin fusion degradation protein 1	04141 Protein processing in endoplasmic reticulum	Folding, sorting and degradation	Genetic Information Processing
g10046.t1	K13448	CML; calcium-binding protein CML	04626 Plant-pathogen interaction	Environmental adaptation	Organismal Systems
g10047.t1	K01537	ATP2C; P-type Ca2+ transporter type 2C [EC:7.2.2.10]	99980 Enzymes with EC numbers	Unclassified: metabolism	Not Included in Pathway or Brite
g10048.t1	K13119	FAM50; protein FAM50	03041 Spliceosome	Protein families: genetic information processing	Brite Hierarchies
g10050.t1	K02958	RP-S15e; small subunit ribosomal protein S15e	03010 Ribosome	Translation	Genetic Information Processing
g10050.t1	K02958	RP-S15e; small subunit ribosomal protein S15e	03011 Ribosome	Protein families: genetic information processing	Brite Hierarchies
g10051.t1	K01892	HARS; histidyl-tRNA synthetase [EC:6.1.1.21]	00970 Aminoacyl-tRNA biosynthesis	Translation	Genetic Information Processing
g10051.t1	K01892	HARS; histidyl-tRNA synthetase [EC:6.1.1.21]	03016 Transfer RNA biogenesis	Protein families: genetic information processing	Brite Hierarchies
g10051.t1	K01892	HARS; histidyl-tRNA synthetase [EC:6.1.1.21]	01007 Amino acid related enzymes	Protein families: metabolism	Brite Hierarchies
g10054.t1	K13464	JAZ; jasmonate ZIM domain-containing protein	04075 Plant hormone signal transduction	Signal transduction	Environmental Information Processing
g10055.t1	K01179	E3.2.1.4; endoglucanase [EC:3.2.1.4]	00500 Starch and sucrose metabolism	Carbohydrate metabolism	Metabolism
g10057.t1	K01876	aspS; aspartyl-tRNA synthetase [EC:6.1.1.12]	00970 Aminoacyl-tRNA biosynthesis	Translation	Genetic Information Processing
g10057.t1	K01876	aspS; aspartyl-tRNA synthetase [EC:6.1.1.12]	03029 Mitochondrial biogenesis	Protein families: genetic information processing	Brite Hierarchies
g10057.t1	K01876	aspS; aspartyl-tRNA synthetase [EC:6.1.1.12]	03016 Transfer RNA biogenesis	Protein families: genetic information processing	Brite Hierarchies
g10057.t1	K01876	aspS; aspartyl-tRNA synthetase [EC:6.1.1.12]	01007 Amino acid related enzymes	Protein families: metabolism	Brite Hierarchies
g10060.t1	K01835	pgm; phosphoglucomutase [EC:5.4.2.2]	00500 Starch and sucrose metabolism	Carbohydrate metabolism	Metabolism
g10060.t1	K01835	pgm; phosphoglucomutase [EC:5.4.2.2]	00230 Purine metabolism	Nucleotide metabolism	Metabolism
g10060.t1	K01835	pgm; phosphoglucomutase [EC:5.4.2.2]	00010 Glycolysis / Gluconeogenesis	Carbohydrate metabolism	Metabolism
g10060.t1	K01835	pgm; phosphoglucomutase [EC:5.4.2.2]	00052 Galactose metabolism	Carbohydrate metabolism	Metabolism
g10060.t1	K01835	pgm; phosphoglucomutase [EC:5.4.2.2]	00030 Pentose phosphate pathway	Carbohydrate metabolism	Metabolism
g10060.t1	K01835	pgm; phosphoglucomutase [EC:5.4.2.2]	00520 Amino sugar and nucleotide sugar metabolism	Carbohydrate metabolism	Metabolism
g10062.t1	K12396	AP3D; AP-3 complex subunit delta	04131 Membrane trafficking	Protein families: genetic information processing	Brite Hierarchies
g10063.t1	K16276	K16276; zinc finger protein-like protein	04121 Ubiquitin system	Protein families: genetic information processing	Brite Hierarchies
g10065.t1	K01537	ATP2C; P-type Ca2+ transporter type 2C [EC:7.2.2.10]	99980 Enzymes with EC numbers	Unclassified: metabolism	Not Included in Pathway or Brite
g10066.t1	K02993	RP-S7e; small subunit ribosomal protein S7e	03011 Ribosome	Protein families: genetic information processing	Brite Hierarchies
g10066.t1	K02993	RP-S7e; small subunit ribosomal protein S7e	03010 Ribosome	Translation	Genetic Information Processing
g10077.t1	K05605	HIBCH; 3-hydroxyisobutyryl-CoA hydrolase [EC:3.1.2.4]	00410 beta-Alanine metabolism	Metabolism of other amino acids	Metabolism
g10077.t1	K05605	HIBCH; 3-hydroxyisobutyryl-CoA hydrolase [EC:3.1.2.4]	00280 Valine, leucine and isoleucine degradation	Amino acid metabolism	Metabolism
g10077.t1	K05605	HIBCH; 3-hydroxyisobutyryl-CoA hydrolase [EC:3.1.2.4]	00640 Propanoate metabolism	Carbohydrate metabolism	Metabolism
g10078.t1	K03691	POFUT; peptide-O-fucosyltransferase [EC:2.4.1.221]	01003 Glycosyltransferases	Protein families: metabolism	Brite Hierarchies
g10078.t1	K03691	POFUT; peptide-O-fucosyltransferase [EC:2.4.1.221]	00514 Other types of O-glycan biosynthesis	Glycan biosynthesis and metabolism	Metabolism
g10085.t1	K12355	REF1; coniferyl-aldehyde dehydrogenase [EC:1.2.1.68]	00940 Phenylpropanoid biosynthesis	Biosynthesis of other secondary metabolites	Metabolism
g10158.t1	K00430	E1.11.1.7; peroxidase [EC:1.11.1.7]	00940 Phenylpropanoid biosynthesis	Biosynthesis of other secondary metabolites	Metabolism
g10180.t1	K00588	E2.1.1.104; caffeoyl-CoA O-methyltransferase [EC:2.1.1.104]	00940 Phenylpropanoid biosynthesis	Biosynthesis of other secondary metabolites	Metabolism
g10180.t1	K00588	E2.1.1.104; caffeoyl-CoA O-methyltransferase [EC:2.1.1.104]	00945 Stilbenoid, diarylheptanoid and gingerol biosynthesis	Biosynthesis of other secondary metabolites	Metabolism
g10180.t1	K00588	E2.1.1.104; caffeoyl-CoA O-methyltransferase [EC:2.1.1.104]	00941 Flavonoid biosynthesis	Biosynthesis of other secondary metabolites	Metabolism
g10182.t1	K00588	E2.1.1.104; caffeoyl-CoA O-methyltransferase [EC:2.1.1.104]	00940 Phenylpropanoid biosynthesis	Biosynthesis of other secondary metabolites	Metabolism
g10182.t1	K00588	E2.1.1.104; caffeoyl-CoA O-methyltransferase [EC:2.1.1.104]	00945 Stilbenoid, diarylheptanoid and gingerol biosynthesis	Biosynthesis of other secondary metabolites	Metabolism
g10182.t1	K00588	E2.1.1.104; caffeoyl-CoA O-methyltransferase [EC:2.1.1.104]	00941 Flavonoid biosynthesis	Biosynthesis of other secondary metabolites	Metabolism
g10186.t1	K12451	UER1; 3,5-epimerase/4-reductase [EC:5.1.3.- 1.1.1.-]	00520 Amino sugar and nucleotide sugar metabolism	Carbohydrate metabolism	Metabolism
g10186.t1	K12451	UER1; 3,5-epimerase/4-reductase [EC:5.1.3.- 1.1.1.-]	00523 Polyketide sugar unit biosynthesis	Metabolism of terpenoids and polyketides	Metabolism
g10198.t1	K10755	RFC2_4; replication factor C subunit 2/4	03420 Nucleotide excision repair	Replication and repair	Genetic Information Processing
g10198.t1	K10755	RFC2_4; replication factor C subunit 2/4	03036 Chromosome and associated proteins	Protein families: genetic information processing	Brite Hierarchies
g10198.t1	K10755	RFC2_4; replication factor C subunit 2/4	03030 DNA replication	Replication and repair	Genetic Information Processing
g10198.t1	K10755	RFC2_4; replication factor C subunit 2/4	03032 DNA replication proteins	Protein families: genetic information processing	Brite Hierarchies
g10198.t1	K10755	RFC2_4; replication factor C subunit 2/4	03400 DNA repair and recombination proteins	Protein families: genetic information processing	Brite Hierarchies
g10198.t1	K10755	RFC2_4; replication factor C subunit 2/4	03430 Mismatch repair	Replication and repair	Genetic Information Processing
g10204.t1	K12164	UBA5; ubiquitin-like modifier-activating enzyme 5	04121 Ubiquitin system	Protein families: genetic information processing	Brite Hierarchies
g10205.t1	K02113	ATPF1D; F-type H+-transporting ATPase subunit delta	00194 Photosynthesis proteins	Protein families: metabolism	Brite Hierarchies
g10205.t1	K02113	ATPF1D; F-type H+-transporting ATPase subunit delta	00190 Oxidative phosphorylation	Energy metabolism	Metabolism
g10205.t1	K02113	ATPF1D; F-type H+-transporting ATPase subunit delta	00195 Photosynthesis	Energy metabolism	Metabolism
g10208.t1	K07195	EXOC7; exocyst complex component 7	04131 Membrane trafficking	Protein families: genetic information processing	Brite Hierarchies
g10208.t1	K07195	EXOC7; exocyst complex component 7	03036 Chromosome and associated proteins	Protein families: genetic information processing	Brite Hierarchies
g10210.t1	K11650	SMARCD; SWI/SNF-related matrix-associated actin-dependent regulator of chromatin subfamily D	03036 Chromosome and associated proteins	Protein families: genetic information processing	Brite Hierarchies
g10210.t1	K11650	SMARCD; SWI/SNF-related matrix-associated actin-dependent regulator of chromatin subfamily D	03021 Transcription machinery	Protein families: genetic information processing	Brite Hierarchies
g10212.t1	K20289	COG2; conserved oligomeric Golgi complex subunit 2	04131 Membrane trafficking	Protein families: genetic information processing	Brite Hierarchies
g10213.t1	K13448	CML; calcium-binding protein CML	04626 Plant-pathogen interaction	Environmental adaptation	Organismal Systems
g10214.t1	K01940	argG; argininosuccinate synthase [EC:6.3.4.5]	04147 Exosome	Protein families: signaling and cellular processes	Brite Hierarchies
g10214.t1	K01940	argG; argininosuccinate synthase [EC:6.3.4.5]	00220 Arginine biosynthesis	Amino acid metabolism	Metabolism
g10214.t1	K01940	argG; argininosuccinate synthase [EC:6.3.4.5]	00250 Alanine, aspartate and glutamate metabolism	Amino acid metabolism	Metabolism
g10216.t1	K08818	CDC2L; cell division cycle 2-like [EC:2.7.11.22]	01001 Protein kinases	Protein families: metabolism	Brite Hierarchies
g10216.t1	K08818	CDC2L; cell division cycle 2-like [EC:2.7.11.22]	03041 Spliceosome	Protein families: genetic information processing	Brite Hierarchies
g10217.t1	K01638	aceB; malate synthase [EC:2.3.3.9]	00630 Glyoxylate and dicarboxylate metabolism	Carbohydrate metabolism	Metabolism
g10217.t1	K01638	aceB; malate synthase [EC:2.3.3.9]	00620 Pyruvate metabolism	Carbohydrate metabolism	Metabolism
g10220.t1	K00940	ndk; nucleoside-diphosphate kinase [EC:2.7.4.6]	04016 MAPK signaling pathway - plant	Signal transduction	Environmental Information Processing
g10220.t1	K00940	ndk; nucleoside-diphosphate kinase [EC:2.7.4.6]	04131 Membrane trafficking	Protein families: genetic information processing	Brite Hierarchies
g10220.t1	K00940	ndk; nucleoside-diphosphate kinase [EC:2.7.4.6]	00240 Pyrimidine metabolism	Nucleotide metabolism	Metabolism
g10220.t1	K00940	ndk; nucleoside-diphosphate kinase [EC:2.7.4.6]	00230 Purine metabolism	Nucleotide metabolism	Metabolism
g10221.t1	K08869	ADCK; aarF domain-containing kinase	01001 Protein kinases	Protein families: metabolism	Brite Hierarchies
g10226.t1	K01728	pel; pectate lyase [EC:4.2.2.2]	00040 Pentose and glucuronate interconversions	Carbohydrate metabolism	Metabolism
g10232.t1	K08287	E2.7.12.1; dual-specificity kinase [EC:2.7.12.1]	99980 Enzymes with EC numbers	Unclassified: metabolism	Not Included in Pathway or Brite
g10235.t1	K03517	nadA; quinolinate synthase [EC:2.5.1.72]	00760 Nicotinate and nicotinamide metabolism	Metabolism of cofactors and vitamins	Metabolism
g10238.t1	K02358	tuf; elongation factor Tu	03012 Translation factors	Protein families: genetic information processing	Brite Hierarchies
g10238.t1	K02358	tuf; elongation factor Tu	04147 Exosome	Protein families: signaling and cellular processes	Brite Hierarchies
g10238.t1	K02358	tuf; elongation factor Tu	04626 Plant-pathogen interaction	Environmental adaptation	Organismal Systems
g10238.t1	K02358	tuf; elongation factor Tu	03029 Mitochondrial biogenesis	Protein families: genetic information processing	Brite Hierarchies
g10241.t1	K17987	NBR1; next to BRCA1 gene 1 protein	04131 Membrane trafficking	Protein families: genetic information processing	Brite Hierarchies
g10241.t1	K17987	NBR1; next to BRCA1 gene 1 protein	03029 Mitochondrial biogenesis	Protein families: genetic information processing	Brite Hierarchies
g10246.t1	K02900	RP-L27Ae; large subunit ribosomal protein L27Ae	03011 Ribosome	Protein families: genetic information processing	Brite Hierarchies
g10246.t1	K02900	RP-L27Ae; large subunit ribosomal protein L27Ae	03010 Ribosome	Translation	Genetic Information Processing
g10248.t1	K06067	HDAC1_2; histone deacetylase 1/2 [EC:3.5.1.98]	03036 Chromosome and associated proteins	Protein families: genetic information processing	Brite Hierarchies
g10251.t1	K16903	TAA1; L-tryptophan---pyruvate aminotransferase [EC:2.6.1.99]	00380 Tryptophan metabolism	Amino acid metabolism	Metabolism
g10263.t1	K15095	E1.1.1.208; (+)-neomenthol dehydrogenase [EC:1.1.1.208]	00902 Monoterpenoid biosynthesis	Metabolism of terpenoids and polyketides	Metabolism
g10281.t1	K12373	HEXA_B; hexosaminidase [EC:3.2.1.52]	03110 Chaperones and folding catalysts	Protein families: genetic information processing	Brite Hierarchies
g10281.t1	K12373	HEXA_B; hexosaminidase [EC:3.2.1.52]	00513 Various types of N-glycan biosynthesis	Glycan biosynthesis and metabolism	Metabolism
g10281.t1	K12373	HEXA_B; hexosaminidase [EC:3.2.1.52]	00520 Amino sugar and nucleotide sugar metabolism	Carbohydrate metabolism	Metabolism
g10281.t1	K12373	HEXA_B; hexosaminidase [EC:3.2.1.52]	00531 Glycosaminoglycan degradation	Glycan biosynthesis and metabolism	Metabolism
g10281.t1	K12373	HEXA_B; hexosaminidase [EC:3.2.1.52]	00603 Glycosphingolipid biosynthesis - globo and isoglobo series	Glycan biosynthesis and metabolism	Metabolism
g10281.t1	K12373	HEXA_B; hexosaminidase [EC:3.2.1.52]	00604 Glycosphingolipid biosynthesis - ganglio series	Glycan biosynthesis and metabolism	Metabolism
g10281.t1	K12373	HEXA_B; hexosaminidase [EC:3.2.1.52]	00511 Other glycan degradation	Glycan biosynthesis and metabolism	Metabolism
g10285.t1	K22736	VIT; vacuolar iron transporter family protein	02000 Transporters	Protein families: signaling and cellular processes	Brite Hierarchies
g10287.t1	K07178	RIOK1; RIO kinase 1 [EC:2.7.11.1]	03009 Ribosome biogenesis	Protein families: genetic information processing	Brite Hierarchies
g10287.t1	K07178	RIOK1; RIO kinase 1 [EC:2.7.11.1]	03008 Ribosome biogenesis in eukaryotes	Translation	Genetic Information Processing
g10287.t1	K07178	RIOK1; RIO kinase 1 [EC:2.7.11.1]	01001 Protein kinases	Protein families: metabolism	Brite Hierarchies
g10305.t1	K05658	ABCB1; ATP-binding cassette, subfamily B (MDR/TAP), member 1 [EC:7.6.2.2]	02010 ABC transporters	Membrane transport	Environmental Information Processing
g10305.t1	K05658	ABCB1; ATP-binding cassette, subfamily B (MDR/TAP), member 1 [EC:7.6.2.2]	04090 CD molecules	Protein families: signaling and cellular processes	Brite Hierarchies
g10305.t1	K05658	ABCB1; ATP-binding cassette, subfamily B (MDR/TAP), member 1 [EC:7.6.2.2]	04147 Exosome	Protein families: signaling and cellular processes	Brite Hierarchies
g10305.t1	K05658	ABCB1; ATP-binding cassette, subfamily B (MDR/TAP), member 1 [EC:7.6.2.2]	02000 Transporters	Protein families: signaling and cellular processes	Brite Hierarchies
g10307.t1	K09338	HD-ZIP; homeobox-leucine zipper protein	03000 Transcription factors	Protein families: genetic information processing	Brite Hierarchies
g10317.t1	K19041	RNF38_44; E3 ubiquitin-protein ligase RNF38/44 [EC:2.3.2.27]	04121 Ubiquitin system	Protein families: genetic information processing	Brite Hierarchies
g10318.t1	K03969	pspA; phage shock protein A	99998 Others	Unclassified: genetic information processing	Not Included in Pathway or Brite
g10322.t1	K20474	RINT1; RAD50-interacting protein 1	04131 Membrane trafficking	Protein families: genetic information processing	Brite Hierarchies
g10324.t1	K01728	pel; pectate lyase [EC:4.2.2.2]	00040 Pentose and glucuronate interconversions	Carbohydrate metabolism	Metabolism
g10341.t1	K01623	ALDO; fructose-bisphosphate aldolase, class I [EC:4.1.2.13]	00051 Fructose and mannose metabolism	Carbohydrate metabolism	Metabolism
g10341.t1	K01623	ALDO; fructose-bisphosphate aldolase, class I [EC:4.1.2.13]	00030 Pentose phosphate pathway	Carbohydrate metabolism	Metabolism
g10341.t1	K01623	ALDO; fructose-bisphosphate aldolase, class I [EC:4.1.2.13]	04131 Membrane trafficking	Protein families: genetic information processing	Brite Hierarchies
g10341.t1	K01623	ALDO; fructose-bisphosphate aldolase, class I [EC:4.1.2.13]	03036 Chromosome and associated proteins	Protein families: genetic information processing	Brite Hierarchies
g10341.t1	K01623	ALDO; fructose-bisphosphate aldolase, class I [EC:4.1.2.13]	00710 Carbon fixation in photosynthetic organisms	Energy metabolism	Metabolism
g10341.t1	K01623	ALDO; fructose-bisphosphate aldolase, class I [EC:4.1.2.13]	00010 Glycolysis / Gluconeogenesis	Carbohydrate metabolism	Metabolism
g10341.t1	K01623	ALDO; fructose-bisphosphate aldolase, class I [EC:4.1.2.13]	04147 Exosome	Protein families: signaling and cellular processes	Brite Hierarchies
g10368.t1	K08506	SYP7; syntaxin of plants SYP7	04131 Membrane trafficking	Protein families: genetic information processing	Brite Hierarchies
g10368.t1	K08506	SYP7; syntaxin of plants SYP7	04130 SNARE interactions in vesicular transport	Folding, sorting and degradation	Genetic Information Processing
g10374.t1	K10604	MGRN1; E3 ubiquitin-protein ligase MGRN1 [EC:2.3.2.27]	04120 Ubiquitin mediated proteolysis	Folding, sorting and degradation	Genetic Information Processing
g10374.t1	K10604	MGRN1; E3 ubiquitin-protein ligase MGRN1 [EC:2.3.2.27]	04121 Ubiquitin system	Protein families: genetic information processing	Brite Hierarchies
g10377.t1	K06943	NOG1; nucleolar GTP-binding protein	03008 Ribosome biogenesis in eukaryotes	Translation	Genetic Information Processing
g10377.t1	K06943	NOG1; nucleolar GTP-binding protein	03009 Ribosome biogenesis	Protein families: genetic information processing	Brite Hierarchies
g10386.t1	K09285	OVM; AP2-like factor, ANT lineage	03000 Transcription factors	Protein families: genetic information processing	Brite Hierarchies
g10390.t1	K11253	H3; histone H3	03036 Chromosome and associated proteins	Protein families: genetic information processing	Brite Hierarchies
g10390.t1	K11253	H3; histone H3	04147 Exosome	Protein families: signaling and cellular processes	Brite Hierarchies
g10391.t1	K10277	KDM8; lysine-specific demethylase 8 [EC:1.14.11.27]	03036 Chromosome and associated proteins	Protein families: genetic information processing	Brite Hierarchies
g10393.t1	K00454	LOX2S; lipoxygenase [EC:1.13.11.12]	00591 Linoleic acid metabolism	Lipid metabolism	Metabolism
g10393.t1	K00454	LOX2S; lipoxygenase [EC:1.13.11.12]	00592 alpha-Linolenic acid metabolism	Lipid metabolism	Metabolism
g10395.t1	K01188	E3.2.1.21; beta-glucosidase [EC:3.2.1.21]	00460 Cyanoamino acid metabolism	Metabolism of other amino acids	Metabolism
g10395.t1	K01188	E3.2.1.21; beta-glucosidase [EC:3.2.1.21]	00500 Starch and sucrose metabolism	Carbohydrate metabolism	Metabolism
g10395.t1	K01188	E3.2.1.21; beta-glucosidase [EC:3.2.1.21]	00940 Phenylpropanoid biosynthesis	Biosynthesis of other secondary metabolites	Metabolism
g10397.t1	K12813	DHX16; pre-mRNA-splicing factor ATP-dependent RNA helicase DHX16 [EC:3.6.4.13]	03041 Spliceosome	Protein families: genetic information processing	Brite Hierarchies
g10397.t1	K12813	DHX16; pre-mRNA-splicing factor ATP-dependent RNA helicase DHX16 [EC:3.6.4.13]	03040 Spliceosome	Transcription	Genetic Information Processing
g10398.t1	K22531	ATAD2; ATPase family AAA domain-containing protein 2 [EC:3.6.1.-]	99980 Enzymes with EC numbers	Unclassified: metabolism	Not Included in Pathway or Brite
g10400.t1	K16196	EIF2AK4; eukaryotic translation initiation factor 2-alpha kinase 4 [EC:2.7.11.1]	04141 Protein processing in endoplasmic reticulum	Folding, sorting and degradation	Genetic Information Processing
g10400.t1	K16196	EIF2AK4; eukaryotic translation initiation factor 2-alpha kinase 4 [EC:2.7.11.1]	01001 Protein kinases	Protein families: metabolism	Brite Hierarchies
g10412.t1	K14569	BMS1; ribosome biogenesis protein BMS1	03008 Ribosome biogenesis in eukaryotes	Translation	Genetic Information Processing
g10412.t1	K14569	BMS1; ribosome biogenesis protein BMS1	03009 Ribosome biogenesis	Protein families: genetic information processing	Brite Hierarchies
g10413.t1	K01183	E3.2.1.14; chitinase [EC:3.2.1.14]	00520 Amino sugar and nucleotide sugar metabolism	Carbohydrate metabolism	Metabolism
g10414.t1	K01183	E3.2.1.14; chitinase [EC:3.2.1.14]	00520 Amino sugar and nucleotide sugar metabolism	Carbohydrate metabolism	Metabolism
g10417.t1	K15455	DPH3; diphthamide biosynthesis protein 3	03012 Translation factors	Protein families: genetic information processing	Brite Hierarchies
g10417.t1	K15455	DPH3; diphthamide biosynthesis protein 3	03016 Transfer RNA biogenesis	Protein families: genetic information processing	Brite Hierarchies
g10420.t1	K01723	AOS; hydroperoxide dehydratase [EC:4.2.1.92]	00592 alpha-Linolenic acid metabolism	Lipid metabolism	Metabolism
g10420.t1	K01723	AOS; hydroperoxide dehydratase [EC:4.2.1.92]	00199 Cytochrome P450	Protein families: metabolism	Brite Hierarchies
g10421.t1	K19041	RNF38_44; E3 ubiquitin-protein ligase RNF38/44 [EC:2.3.2.27]	04121 Ubiquitin system	Protein families: genetic information processing	Brite Hierarchies
g10426.t1	K03527	ispH; 4-hydroxy-3-methylbut-2-en-1-yl diphosphate reductase [EC:1.17.7.4]	00900 Terpenoid backbone biosynthesis	Metabolism of terpenoids and polyketides	Metabolism
g10427.t1	K07399	resB; cytochrome c biogenesis protein	99975 Protein processing	Unclassified: genetic information processing	Not Included in Pathway or Brite
g10429.t1	K03809	wrbA; NAD(P)H dehydrogenase (quinone) [EC:1.6.5.2]	00130 Ubiquinone and other terpenoid-quinone biosynthesis	Metabolism of cofactors and vitamins	Metabolism
g10430.t1	K20783	RRA; arabinosyltransferase [EC:2.4.2.-]	01003 Glycosyltransferases	Protein families: metabolism	Brite Hierarchies
g10430.t1	K20783	RRA; arabinosyltransferase [EC:2.4.2.-]	00514 Other types of O-glycan biosynthesis	Glycan biosynthesis and metabolism	Metabolism
g10433.t1	K01358	clpP; ATP-dependent Clp protease, protease subunit [EC:3.4.21.92]	01002 Peptidases and inhibitors	Protein families: metabolism	Brite Hierarchies
g10435.t1	K11649	SMARCC; SWI/SNF related-matrix-associated actin-dependent regulator of chromatin subfamily C	03036 Chromosome and associated proteins	Protein families: genetic information processing	Brite Hierarchies
g10435.t1	K11649	SMARCC; SWI/SNF related-matrix-associated actin-dependent regulator of chromatin subfamily C	03021 Transcription machinery	Protein families: genetic information processing	Brite Hierarchies
g10436.t1	K17267	COPG; coatomer subunit gamma	04147 Exosome	Protein families: signaling and cellular processes	Brite Hierarchies
g10436.t1	K17267	COPG; coatomer subunit gamma	04131 Membrane trafficking	Protein families: genetic information processing	Brite Hierarchies
g10437.t1	K17261	CAP1_2; adenylyl cyclase-associated protein	04131 Membrane trafficking	Protein families: genetic information processing	Brite Hierarchies
g10437.t1	K17261	CAP1_2; adenylyl cyclase-associated protein	04147 Exosome	Protein families: signaling and cellular processes	Brite Hierarchies
g10439.t1	K01889	FARSA; phenylalanyl-tRNA synthetase alpha chain [EC:6.1.1.20]	01007 Amino acid related enzymes	Protein families: metabolism	Brite Hierarchies
g10439.t1	K01889	FARSA; phenylalanyl-tRNA synthetase alpha chain [EC:6.1.1.20]	03016 Transfer RNA biogenesis	Protein families: genetic information processing	Brite Hierarchies
g10439.t1	K01889	FARSA; phenylalanyl-tRNA synthetase alpha chain [EC:6.1.1.20]	00970 Aminoacyl-tRNA biosynthesis	Translation	Genetic Information Processing
g10440.t1	K15032	MTERFD; mTERF domain-containing protein, mitochondrial	03012 Translation factors	Protein families: genetic information processing	Brite Hierarchies
g10440.t1	K15032	MTERFD; mTERF domain-containing protein, mitochondrial	03029 Mitochondrial biogenesis	Protein families: genetic information processing	Brite Hierarchies
g10441.t1	K13195	CIRBP; cold-inducible RNA-binding protein	03041 Spliceosome	Protein families: genetic information processing	Brite Hierarchies
g10443.t1	K13266	PTR; pterocarpan reductase [EC:1.23.1.-]	00943 Isoflavonoid biosynthesis	Biosynthesis of other secondary metabolites	Metabolism
g10452.t1	K16465	CETN1; centrin-1	03036 Chromosome and associated proteins	Protein families: genetic information processing	Brite Hierarchies
g10453.t1	K15429	TRM5; tRNA (guanine37-N1)-methyltransferase [EC:2.1.1.228]	03016 Transfer RNA biogenesis	Protein families: genetic information processing	Brite Hierarchies
g10466.t1	K10865	MRE11; double-strand break repair protein MRE11	03450 Non-homologous end-joining	Replication and repair	Genetic Information Processing
g10466.t1	K10865	MRE11; double-strand break repair protein MRE11	03440 Homologous recombination	Replication and repair	Genetic Information Processing
g10466.t1	K10865	MRE11; double-strand break repair protein MRE11	03032 DNA replication proteins	Protein families: genetic information processing	Brite Hierarchies
g10466.t1	K10865	MRE11; double-strand break repair protein MRE11	03400 DNA repair and recombination proteins	Protein families: genetic information processing	Brite Hierarchies
g10467.t1	K08914	LHCB3; light-harvesting complex II chlorophyll a/b binding protein 3	00196 Photosynthesis - antenna proteins	Energy metabolism	Metabolism
g10467.t1	K08914	LHCB3; light-harvesting complex II chlorophyll a/b binding protein 3	00194 Photosynthesis proteins	Protein families: metabolism	Brite Hierarchies
g10470.t1	K10357	MYO5; myosin V	04812 Cytoskeleton proteins	Protein families: signaling and cellular processes	Brite Hierarchies
g10470.t1	K10357	MYO5; myosin V	03019 Messenger RNA biogenesis	Protein families: genetic information processing	Brite Hierarchies
g10470.t1	K10357	MYO5; myosin V	04131 Membrane trafficking	Protein families: genetic information processing	Brite Hierarchies
g10470.t1	K10357	MYO5; myosin V	03029 Mitochondrial biogenesis	Protein families: genetic information processing	Brite Hierarchies
g10481.t1	K03514	PAPD5_7; non-canonical poly(A) RNA polymerase PAPD5/7 [EC:2.7.7.19]	03019 Messenger RNA biogenesis	Protein families: genetic information processing	Brite Hierarchies
g10481.t1	K03514	PAPD5_7; non-canonical poly(A) RNA polymerase PAPD5/7 [EC:2.7.7.19]	03016 Transfer RNA biogenesis	Protein families: genetic information processing	Brite Hierarchies
g10481.t1	K03514	PAPD5_7; non-canonical poly(A) RNA polymerase PAPD5/7 [EC:2.7.7.19]	03018 RNA degradation	Folding, sorting and degradation	Genetic Information Processing
g10488.t1	K05768	GSN; gelsolin	04147 Exosome	Protein families: signaling and cellular processes	Brite Hierarchies
g10488.t1	K05768	GSN; gelsolin	04812 Cytoskeleton proteins	Protein families: signaling and cellular processes	Brite Hierarchies
g10501.t1	K05909	E1.10.3.2; laccase [EC:1.10.3.2]	99980 Enzymes with EC numbers	Unclassified: metabolism	Not Included in Pathway or Brite
g10506.t1	K06119	SQD2; sulfoquinovosyltransferase [EC:2.4.1.-]	00561 Glycerolipid metabolism	Lipid metabolism	Metabolism
g10506.t1	K06119	SQD2; sulfoquinovosyltransferase [EC:2.4.1.-]	01003 Glycosyltransferases	Protein families: metabolism	Brite Hierarchies
g10515.t1	K05909	E1.10.3.2; laccase [EC:1.10.3.2]	99980 Enzymes with EC numbers	Unclassified: metabolism	Not Included in Pathway or Brite
g10518.t1	K07375	TUBB; tubulin beta	04147 Exosome	Protein families: signaling and cellular processes	Brite Hierarchies
g10518.t1	K07375	TUBB; tubulin beta	04812 Cytoskeleton proteins	Protein families: signaling and cellular processes	Brite Hierarchies
g10518.t1	K07375	TUBB; tubulin beta	03036 Chromosome and associated proteins	Protein families: genetic information processing	Brite Hierarchies
g10518.t1	K07375	TUBB; tubulin beta	04145 Phagosome	Transport and catabolism	Cellular Processes
g10529.t1	K01147	rnb; exoribonuclease II [EC:3.1.13.1]	03016 Transfer RNA biogenesis	Protein families: genetic information processing	Brite Hierarchies
g10532.t1	K02137	ATPeF0O; F-type H+-transporting ATPase subunit O	00190 Oxidative phosphorylation	Energy metabolism	Metabolism
g10533.t1	K05863	SLC25A4S; solute carrier family 25 (mitochondrial adenine nucleotide translocator), member 4/5/6/31	02000 Transporters	Protein families: signaling and cellular processes	Brite Hierarchies
g10533.t1	K05863	SLC25A4S; solute carrier family 25 (mitochondrial adenine nucleotide translocator), member 4/5/6/31	03029 Mitochondrial biogenesis	Protein families: genetic information processing	Brite Hierarchies
g10536.t1	K15687	MKRN; E3 ubiquitin-protein ligase makorin [EC:2.3.2.27]	04121 Ubiquitin system	Protein families: genetic information processing	Brite Hierarchies
g10542.t1	K12878	THOC1; THO complex subunit 1	03040 Spliceosome	Transcription	Genetic Information Processing
g10542.t1	K12878	THOC1; THO complex subunit 1	03041 Spliceosome	Protein families: genetic information processing	Brite Hierarchies
g10542.t1	K12878	THOC1; THO complex subunit 1	03013 RNA transport	Translation	Genetic Information Processing
g10542.t1	K12878	THOC1; THO complex subunit 1	03019 Messenger RNA biogenesis	Protein families: genetic information processing	Brite Hierarchies
g10544.t1	K00602	purH; phosphoribosylaminoimidazolecarboxamide formyltransferase / IMP cyclohydrolase [EC:2.1.2.3 3.5.4.10]	00670 One carbon pool by folate	Metabolism of cofactors and vitamins	Metabolism
g10544.t1	K00602	purH; phosphoribosylaminoimidazolecarboxamide formyltransferase / IMP cyclohydrolase [EC:2.1.2.3 3.5.4.10]	00230 Purine metabolism	Nucleotide metabolism	Metabolism
g10544.t1	K00602	purH; phosphoribosylaminoimidazolecarboxamide formyltransferase / IMP cyclohydrolase [EC:2.1.2.3 3.5.4.10]	04147 Exosome	Protein families: signaling and cellular processes	Brite Hierarchies
g10545.t1	K02966	RP-S19e; small subunit ribosomal protein S19e	03011 Ribosome	Protein families: genetic information processing	Brite Hierarchies
g10545.t1	K02966	RP-S19e; small subunit ribosomal protein S19e	03010 Ribosome	Translation	Genetic Information Processing
g10547.t1	K02949	RP-S11e; small subunit ribosomal protein S11e	03010 Ribosome	Translation	Genetic Information Processing
g10547.t1	K02949	RP-S11e; small subunit ribosomal protein S11e	03011 Ribosome	Protein families: genetic information processing	Brite Hierarchies
g10561.t1	K14156	CHK; choline/ethanolamine kinase [EC:2.7.1.32 2.7.1.82]	00564 Glycerophospholipid metabolism	Lipid metabolism	Metabolism
g10569.t1	K21752	DRAP1; Dr1-associated corepressor	03021 Transcription machinery	Protein families: genetic information processing	Brite Hierarchies
g10571.t1	K11252	H2B; histone H2B	04147 Exosome	Protein families: signaling and cellular processes	Brite Hierarchies
g10571.t1	K11252	H2B; histone H2B	03036 Chromosome and associated proteins	Protein families: genetic information processing	Brite Hierarchies
g10574.t1	K05666	ABCC2; ATP-binding cassette, subfamily C (CFTR/MRP), member 2	02010 ABC transporters	Membrane transport	Environmental Information Processing
g10574.t1	K05666	ABCC2; ATP-binding cassette, subfamily C (CFTR/MRP), member 2	02000 Transporters	Protein families: signaling and cellular processes	Brite Hierarchies
g10575.t1	K13154	ZCRB1; U11/U12 small nuclear ribonucleoprotein 31 kDa protein	03041 Spliceosome	Protein families: genetic information processing	Brite Hierarchies
g10576.t1	K11420	EHMT; [histone H3]-lysine9 N-trimethyltransferase EHMT [EC:2.1.1.355]	03036 Chromosome and associated proteins	Protein families: genetic information processing	Brite Hierarchies
g10576.t1	K11420	EHMT; [histone H3]-lysine9 N-trimethyltransferase EHMT [EC:2.1.1.355]	00310 Lysine degradation	Amino acid metabolism	Metabolism
g10580.t1	K11308	MYST1; histone acetyltransferase MYST1 [EC:2.3.1.48]	03036 Chromosome and associated proteins	Protein families: genetic information processing	Brite Hierarchies
g10581.t1	K14191	DIM1; 18S rRNA (adenine1779-N6/adenine1780-N6)-dimethyltransferase [EC:2.1.1.183]	03009 Ribosome biogenesis	Protein families: genetic information processing	Brite Hierarchies
g10582.t1	K02977	RP-S27Ae; small subunit ribosomal protein S27Ae	03010 Ribosome	Translation	Genetic Information Processing
g10582.t1	K02977	RP-S27Ae; small subunit ribosomal protein S27Ae	03011 Ribosome	Protein families: genetic information processing	Brite Hierarchies
g10582.t1	K02977	RP-S27Ae; small subunit ribosomal protein S27Ae	04147 Exosome	Protein families: signaling and cellular processes	Brite Hierarchies
g10585.t1	K14514	EIN3; ethylene-insensitive protein 3	03000 Transcription factors	Protein families: genetic information processing	Brite Hierarchies
g10585.t1	K14514	EIN3; ethylene-insensitive protein 3	04075 Plant hormone signal transduction	Signal transduction	Environmental Information Processing
g10585.t1	K14514	EIN3; ethylene-insensitive protein 3	04016 MAPK signaling pathway - plant	Signal transduction	Environmental Information Processing
g10587.t1	K14802	DRS2; phospholipid-transporting ATPase [EC:7.6.2.1]	03009 Ribosome biogenesis	Protein families: genetic information processing	Brite Hierarchies
g10591.t1	K01444	AGA; N4-(beta-N-acetylglucosaminyl)-L-asparaginase [EC:3.5.1.26]	00511 Other glycan degradation	Glycan biosynthesis and metabolism	Metabolism
g10593.t1	K17080	PHB1; prohibitin 1	03029 Mitochondrial biogenesis	Protein families: genetic information processing	Brite Hierarchies
g10593.t1	K17080	PHB1; prohibitin 1	04147 Exosome	Protein families: signaling and cellular processes	Brite Hierarchies
g10595.t1	K17080	PHB1; prohibitin 1	03029 Mitochondrial biogenesis	Protein families: genetic information processing	Brite Hierarchies
g10595.t1	K17080	PHB1; prohibitin 1	04147 Exosome	Protein families: signaling and cellular processes	Brite Hierarchies
g10596.t1	K12177	COPS3; COP9 signalosome complex subunit 3	04121 Ubiquitin system	Protein families: genetic information processing	Brite Hierarchies
g10598.t1	K10268	FBXL2_20; F-box and leucine-rich repeat protein 2/20	04121 Ubiquitin system	Protein families: genetic information processing	Brite Hierarchies
g10600.t1	K01087	otsB; trehalose 6-phosphate phosphatase [EC:3.1.3.12]	00500 Starch and sucrose metabolism	Carbohydrate metabolism	Metabolism
g10602.t1	K01051	E3.1.1.11; pectinesterase [EC:3.1.1.11]	00040 Pentose and glucuronate interconversions	Carbohydrate metabolism	Metabolism
g10611.t1	K01051	E3.1.1.11; pectinesterase [EC:3.1.1.11]	00040 Pentose and glucuronate interconversions	Carbohydrate metabolism	Metabolism
g10612.t1	K01051	E3.1.1.11; pectinesterase [EC:3.1.1.11]	00040 Pentose and glucuronate interconversions	Carbohydrate metabolism	Metabolism
g10613.t1	K10268	FBXL2_20; F-box and leucine-rich repeat protein 2/20	04121 Ubiquitin system	Protein families: genetic information processing	Brite Hierarchies
g10616.t1	K01580	E4.1.1.15; glutamate decarboxylase [EC:4.1.1.15]	00410 beta-Alanine metabolism	Metabolism of other amino acids	Metabolism
g10616.t1	K01580	E4.1.1.15; glutamate decarboxylase [EC:4.1.1.15]	00430 Taurine and hypotaurine metabolism	Metabolism of other amino acids	Metabolism
g10616.t1	K01580	E4.1.1.15; glutamate decarboxylase [EC:4.1.1.15]	00650 Butanoate metabolism	Carbohydrate metabolism	Metabolism
g10616.t1	K01580	E4.1.1.15; glutamate decarboxylase [EC:4.1.1.15]	00250 Alanine, aspartate and glutamate metabolism	Amino acid metabolism	Metabolism
g10617.t1	K00695	E2.4.1.13; sucrose synthase [EC:2.4.1.13]	01003 Glycosyltransferases	Protein families: metabolism	Brite Hierarchies
g10617.t1	K00695	E2.4.1.13; sucrose synthase [EC:2.4.1.13]	00500 Starch and sucrose metabolism	Carbohydrate metabolism	Metabolism
g10625.t1	K23618	AAE11_12; acyl-activating enzyme 11/12 [EC:6.2.1.2 6.2.1.-]	01004 Lipid biosynthesis proteins	Protein families: metabolism	Brite Hierarchies
g10626.t1	K17839	PAO4; polyamine oxidase [EC:1.5.3.17 1.5.3.-]	00410 beta-Alanine metabolism	Metabolism of other amino acids	Metabolism
g10626.t1	K17839	PAO4; polyamine oxidase [EC:1.5.3.17 1.5.3.-]	00330 Arginine and proline metabolism	Amino acid metabolism	Metabolism
g10633.t1	K12864	CTNNBL1; beta-catenin-like protein 1	03040 Spliceosome	Transcription	Genetic Information Processing
g10633.t1	K12864	CTNNBL1; beta-catenin-like protein 1	03041 Spliceosome	Protein families: genetic information processing	Brite Hierarchies
g10634.t1	K18881	DJ1D; D-lactate dehydratase [EC:4.2.1.130]	00620 Pyruvate metabolism	Carbohydrate metabolism	Metabolism
g10634.t1	K18881	DJ1D; D-lactate dehydratase [EC:4.2.1.130]	01002 Peptidases and inhibitors	Protein families: metabolism	Brite Hierarchies
g10649.t1	K03654	recQ; ATP-dependent DNA helicase RecQ [EC:3.6.4.12]	03400 DNA repair and recombination proteins	Protein families: genetic information processing	Brite Hierarchies
g10649.t1	K03654	recQ; ATP-dependent DNA helicase RecQ [EC:3.6.4.12]	03018 RNA degradation	Folding, sorting and degradation	Genetic Information Processing
g10650.t1	K01522	FHIT; bis(5'-adenosyl)-triphosphatase [EC:3.6.1.29]	00230 Purine metabolism	Nucleotide metabolism	Metabolism
g10664.t1	K03063	PSMC4; 26S proteasome regulatory subunit T3	03051 Proteasome	Protein families: genetic information processing	Brite Hierarchies
g10664.t1	K03063	PSMC4; 26S proteasome regulatory subunit T3	03050 Proteasome	Folding, sorting and degradation	Genetic Information Processing
g10666.t1	K13434	PTI6; pathogenesis-related genes transcriptional activator PTI6	04626 Plant-pathogen interaction	Environmental adaptation	Organismal Systems
g10666.t1	K13434	PTI6; pathogenesis-related genes transcriptional activator PTI6	03000 Transcription factors	Protein families: genetic information processing	Brite Hierarchies
g10669.t1	K12823	DDX5; ATP-dependent RNA helicase DDX5/DBP2 [EC:3.6.4.13]	03040 Spliceosome	Transcription	Genetic Information Processing
g10669.t1	K12823	DDX5; ATP-dependent RNA helicase DDX5/DBP2 [EC:3.6.4.13]	03009 Ribosome biogenesis	Protein families: genetic information processing	Brite Hierarchies
g10669.t1	K12823	DDX5; ATP-dependent RNA helicase DDX5/DBP2 [EC:3.6.4.13]	03041 Spliceosome	Protein families: genetic information processing	Brite Hierarchies
g10671.t1	K00487	CYP73A; trans-cinnamate 4-monooxygenase [EC:1.14.14.91]	00945 Stilbenoid, diarylheptanoid and gingerol biosynthesis	Biosynthesis of other secondary metabolites	Metabolism
g10671.t1	K00487	CYP73A; trans-cinnamate 4-monooxygenase [EC:1.14.14.91]	00199 Cytochrome P450	Protein families: metabolism	Brite Hierarchies
g10671.t1	K00487	CYP73A; trans-cinnamate 4-monooxygenase [EC:1.14.14.91]	00130 Ubiquinone and other terpenoid-quinone biosynthesis	Metabolism of cofactors and vitamins	Metabolism
g10671.t1	K00487	CYP73A; trans-cinnamate 4-monooxygenase [EC:1.14.14.91]	00941 Flavonoid biosynthesis	Biosynthesis of other secondary metabolites	Metabolism
g10671.t1	K00487	CYP73A; trans-cinnamate 4-monooxygenase [EC:1.14.14.91]	00940 Phenylpropanoid biosynthesis	Biosynthesis of other secondary metabolites	Metabolism
g10672.t1	K22133	AAE3; oxalate---CoA ligase [EC:6.2.1.8]	00630 Glyoxylate and dicarboxylate metabolism	Carbohydrate metabolism	Metabolism
g10675.t1	K06111	EXOC4; exocyst complex component 4	04131 Membrane trafficking	Protein families: genetic information processing	Brite Hierarchies
g10677.t1	K00111	glpA; glycerol-3-phosphate dehydrogenase [EC:1.1.5.3]	00564 Glycerophospholipid metabolism	Lipid metabolism	Metabolism
g10678.t1	K16803	CKAP5; cytoskeleton-associated protein 5	04812 Cytoskeleton proteins	Protein families: signaling and cellular processes	Brite Hierarchies
g10678.t1	K16803	CKAP5; cytoskeleton-associated protein 5	03036 Chromosome and associated proteins	Protein families: genetic information processing	Brite Hierarchies
g10679.t1	K16298	SCPL-IV; serine carboxypeptidase-like clade IV [EC:3.4.16.-]	01002 Peptidases and inhibitors	Protein families: metabolism	Brite Hierarchies
g10680.t1	K01373	CTSF; cathepsin F [EC:3.4.22.41]	01002 Peptidases and inhibitors	Protein families: metabolism	Brite Hierarchies
g10680.t1	K01373	CTSF; cathepsin F [EC:3.4.22.41]	04626 Plant-pathogen interaction	Environmental adaptation	Organismal Systems
g10687.t1	K01595	ppc; phosphoenolpyruvate carboxylase [EC:4.1.1.31]	00620 Pyruvate metabolism	Carbohydrate metabolism	Metabolism
g10687.t1	K01595	ppc; phosphoenolpyruvate carboxylase [EC:4.1.1.31]	00710 Carbon fixation in photosynthetic organisms	Energy metabolism	Metabolism
g10690.t1	K13081	LAR; leucoanthocyanidin reductase [EC:1.17.1.3]	00941 Flavonoid biosynthesis	Biosynthesis of other secondary metabolites	Metabolism
g10691.t1	K13101	GPKOW; G patch domain and KOW motifs-containing protein	03041 Spliceosome	Protein families: genetic information processing	Brite Hierarchies
g10696.t1	K09287	RAV; RAV-like factor	03000 Transcription factors	Protein families: genetic information processing	Brite Hierarchies
g10698.t1	K01267	DNPEP; aspartyl aminopeptidase [EC:3.4.11.21]	04131 Membrane trafficking	Protein families: genetic information processing	Brite Hierarchies
g10698.t1	K01267	DNPEP; aspartyl aminopeptidase [EC:3.4.11.21]	01002 Peptidases and inhibitors	Protein families: metabolism	Brite Hierarchies
g10704.t1	K19748	GORAB; RAB6-interacting golgin	04131 Membrane trafficking	Protein families: genetic information processing	Brite Hierarchies
g10705.t1	K21995	CYP77A4; unsaturated fatty acid epoxidase [EC:1.14.-.-]	00199 Cytochrome P450	Protein families: metabolism	Brite Hierarchies
g10708.t1	K20288	COG1; conserved oligomeric Golgi complex subunit 1	04131 Membrane trafficking	Protein families: genetic information processing	Brite Hierarchies
g10710.t1	K00873	PK; pyruvate kinase [EC:2.7.1.40]	00010 Glycolysis / Gluconeogenesis	Carbohydrate metabolism	Metabolism
g10710.t1	K00873	PK; pyruvate kinase [EC:2.7.1.40]	04147 Exosome	Protein families: signaling and cellular processes	Brite Hierarchies
g10710.t1	K00873	PK; pyruvate kinase [EC:2.7.1.40]	00620 Pyruvate metabolism	Carbohydrate metabolism	Metabolism
g10710.t1	K00873	PK; pyruvate kinase [EC:2.7.1.40]	04131 Membrane trafficking	Protein families: genetic information processing	Brite Hierarchies
g10710.t1	K00873	PK; pyruvate kinase [EC:2.7.1.40]	00230 Purine metabolism	Nucleotide metabolism	Metabolism
g10711.t1	K00627	DLAT; pyruvate dehydrogenase E2 component (dihydrolipoamide acetyltransferase) [EC:2.3.1.12]	00620 Pyruvate metabolism	Carbohydrate metabolism	Metabolism
g10711.t1	K00627	DLAT; pyruvate dehydrogenase E2 component (dihydrolipoamide acetyltransferase) [EC:2.3.1.12]	00010 Glycolysis / Gluconeogenesis	Carbohydrate metabolism	Metabolism
g10711.t1	K00627	DLAT; pyruvate dehydrogenase E2 component (dihydrolipoamide acetyltransferase) [EC:2.3.1.12]	00020 Citrate cycle (TCA cycle)	Carbohydrate metabolism	Metabolism
g10715.t1	K14768	UTP7; U3 small nucleolar RNA-associated protein 7	03009 Ribosome biogenesis	Protein families: genetic information processing	Brite Hierarchies
g10716.t1	K11252	H2B; histone H2B	04147 Exosome	Protein families: signaling and cellular processes	Brite Hierarchies
g10716.t1	K11252	H2B; histone H2B	03036 Chromosome and associated proteins	Protein families: genetic information processing	Brite Hierarchies
g10717.t1	K11252	H2B; histone H2B	04147 Exosome	Protein families: signaling and cellular processes	Brite Hierarchies
g10717.t1	K11252	H2B; histone H2B	03036 Chromosome and associated proteins	Protein families: genetic information processing	Brite Hierarchies
g10759.t1	K19998	SCFD1; sec1 family domain-containing protein 1	04131 Membrane trafficking	Protein families: genetic information processing	Brite Hierarchies
g10762.t1	K10706	SETX; senataxin [EC:3.6.4.-]	03021 Transcription machinery	Protein families: genetic information processing	Brite Hierarchies
g10763.t1	K14432	ABF; ABA responsive element binding factor	04075 Plant hormone signal transduction	Signal transduction	Environmental Information Processing
g10763.t1	K14432	ABF; ABA responsive element binding factor	03000 Transcription factors	Protein families: genetic information processing	Brite Hierarchies
g10778.t1	K20296	ANG2; vacuolar protein sorting-associated protein 51	04131 Membrane trafficking	Protein families: genetic information processing	Brite Hierarchies
g10779.t1	K11797	PHIP; PH-interacting protein	04121 Ubiquitin system	Protein families: genetic information processing	Brite Hierarchies
g10786.t1	K11275	H1_5; histone H1/5	03036 Chromosome and associated proteins	Protein families: genetic information processing	Brite Hierarchies
g10795.t1	K01679	E4.2.1.2B; fumarate hydratase, class II [EC:4.2.1.2]	00020 Citrate cycle (TCA cycle)	Carbohydrate metabolism	Metabolism
g10795.t1	K01679	E4.2.1.2B; fumarate hydratase, class II [EC:4.2.1.2]	00620 Pyruvate metabolism	Carbohydrate metabolism	Metabolism
g10796.t1	K09286	EREBP; EREBP-like factor	03000 Transcription factors	Protein families: genetic information processing	Brite Hierarchies
g10800.t1	K01213	E3.2.1.67; galacturan 1,4-alpha-galacturonidase [EC:3.2.1.67]	00040 Pentose and glucuronate interconversions	Carbohydrate metabolism	Metabolism
g10801.t1	K01179	E3.2.1.4; endoglucanase [EC:3.2.1.4]	00500 Starch and sucrose metabolism	Carbohydrate metabolism	Metabolism
g10812.t1	K02891	RP-L22e; large subunit ribosomal protein L22e	03010 Ribosome	Translation	Genetic Information Processing
g10812.t1	K02891	RP-L22e; large subunit ribosomal protein L22e	03011 Ribosome	Protein families: genetic information processing	Brite Hierarchies
g10813.t1	K17790	TIM22; mitochondrial import inner membrane translocase subunit TIM22	02000 Transporters	Protein families: signaling and cellular processes	Brite Hierarchies
g10813.t1	K17790	TIM22; mitochondrial import inner membrane translocase subunit TIM22	03029 Mitochondrial biogenesis	Protein families: genetic information processing	Brite Hierarchies
g10817.t1	K13421	UMPS; uridine monophosphate synthetase [EC:2.4.2.10 4.1.1.23]	00240 Pyrimidine metabolism	Nucleotide metabolism	Metabolism
g10818.t1	K17479	GRXCR1; glutaredoxin domain-containing cysteine-rich protein 1	01009 Protein phosphatases and associated proteins	Protein families: metabolism	Brite Hierarchies
g10818.t1	K17479	GRXCR1; glutaredoxin domain-containing cysteine-rich protein 1	03110 Chaperones and folding catalysts	Protein families: genetic information processing	Brite Hierarchies
g10819.t1	K15542	PFS2; polyadenylation factor subunit 2	03019 Messenger RNA biogenesis	Protein families: genetic information processing	Brite Hierarchies
g10819.t1	K15542	PFS2; polyadenylation factor subunit 2	03015 mRNA surveillance pathway	Translation	Genetic Information Processing
g10820.t1	K14638	SLC15A3_4; solute carrier family 15 (peptide/histidine transporter), member 3/4	02000 Transporters	Protein families: signaling and cellular processes	Brite Hierarchies
g10823.t1	K00889	PIP5K; 1-phosphatidylinositol-4-phosphate 5-kinase [EC:2.7.1.68]	04144 Endocytosis	Transport and catabolism	Cellular Processes
g10823.t1	K00889	PIP5K; 1-phosphatidylinositol-4-phosphate 5-kinase [EC:2.7.1.68]	04131 Membrane trafficking	Protein families: genetic information processing	Brite Hierarchies
g10823.t1	K00889	PIP5K; 1-phosphatidylinositol-4-phosphate 5-kinase [EC:2.7.1.68]	04070 Phosphatidylinositol signaling system	Signal transduction	Environmental Information Processing
g10823.t1	K00889	PIP5K; 1-phosphatidylinositol-4-phosphate 5-kinase [EC:2.7.1.68]	00562 Inositol phosphate metabolism	Carbohydrate metabolism	Metabolism
g10834.t1	K02838	frr; ribosome recycling factor	03012 Translation factors	Protein families: genetic information processing	Brite Hierarchies
g10835.t1	K03950	NDUFA6; NADH dehydrogenase (ubiquinone) 1 alpha subcomplex subunit 6	00190 Oxidative phosphorylation	Energy metabolism	Metabolism
g10836.t1	K09567	PPIH; peptidyl-prolyl isomerase H (cyclophilin H) [EC:5.2.1.8]	03040 Spliceosome	Transcription	Genetic Information Processing
g10836.t1	K09567	PPIH; peptidyl-prolyl isomerase H (cyclophilin H) [EC:5.2.1.8]	03041 Spliceosome	Protein families: genetic information processing	Brite Hierarchies
g10836.t1	K09567	PPIH; peptidyl-prolyl isomerase H (cyclophilin H) [EC:5.2.1.8]	03110 Chaperones and folding catalysts	Protein families: genetic information processing	Brite Hierarchies
g10842.t1	K04681	RBL1; retinoblastoma-like protein 1	03000 Transcription factors	Protein families: genetic information processing	Brite Hierarchies
g10854.t1	K20782	HPAT; hydroxyproline O-arabinosyltransferase [EC:2.4.2.58]	01003 Glycosyltransferases	Protein families: metabolism	Brite Hierarchies
g10854.t1	K20782	HPAT; hydroxyproline O-arabinosyltransferase [EC:2.4.2.58]	00514 Other types of O-glycan biosynthesis	Glycan biosynthesis and metabolism	Metabolism
g10856.t1	K20306	TRAPPC9; trafficking protein particle complex subunit 9	04131 Membrane trafficking	Protein families: genetic information processing	Brite Hierarchies
g10862.t1	K15400	HHT1; omega-hydroxypalmitate O-feruloyl transferase [EC:2.3.1.188]	00073 Cutin, suberine and wax biosynthesis	Lipid metabolism	Metabolism
g10868.t1	K14497	PP2C; protein phosphatase 2C [EC:3.1.3.16]	04075 Plant hormone signal transduction	Signal transduction	Environmental Information Processing
g10868.t1	K14497	PP2C; protein phosphatase 2C [EC:3.1.3.16]	04016 MAPK signaling pathway - plant	Signal transduction	Environmental Information Processing
g10869.t1	K23222	HARBI1; nuclease HARBI1 [EC:3.1.-.-]	03036 Chromosome and associated proteins	Protein families: genetic information processing	Brite Hierarchies
g10870.t1	K12737	SDCCAG10; peptidyl-prolyl cis-trans isomerase SDCCAG10 [EC:5.2.1.8]	03041 Spliceosome	Protein families: genetic information processing	Brite Hierarchies
g10870.t1	K12737	SDCCAG10; peptidyl-prolyl cis-trans isomerase SDCCAG10 [EC:5.2.1.8]	03110 Chaperones and folding catalysts	Protein families: genetic information processing	Brite Hierarchies
g10872.t1	K22987	GCR1; cAMP receptor-like G-protein coupled receptor	04030 G protein-coupled receptors	Protein families: signaling and cellular processes	Brite Hierarchies
g10874.t1	K01814	hisA; phosphoribosylformimino-5-aminoimidazole carboxamide ribotide isomerase [EC:5.3.1.16]	00340 Histidine metabolism	Amino acid metabolism	Metabolism
g10877.t1	K11855	USP36_42; ubiquitin carboxyl-terminal hydrolase 36/42 [EC:3.4.19.12]	04121 Ubiquitin system	Protein families: genetic information processing	Brite Hierarchies
g10877.t1	K11855	USP36_42; ubiquitin carboxyl-terminal hydrolase 36/42 [EC:3.4.19.12]	01002 Peptidases and inhibitors	Protein families: metabolism	Brite Hierarchies
g10879.t1	K17506	PPM1L; protein phosphatase 1L [EC:3.1.3.16]	01009 Protein phosphatases and associated proteins	Protein families: metabolism	Brite Hierarchies
g10885.t1	K23869	GALS; galactan beta-1,4-galactosyltransferase [EC:2.4.1-]	01003 Glycosyltransferases	Protein families: metabolism	Brite Hierarchies
g10889.t1	K02542	MCM6; DNA replication licensing factor MCM6 [EC:3.6.4.12]	03030 DNA replication	Replication and repair	Genetic Information Processing
g10889.t1	K02542	MCM6; DNA replication licensing factor MCM6 [EC:3.6.4.12]	03032 DNA replication proteins	Protein families: genetic information processing	Brite Hierarchies
g10896.t1	K02971	RP-S21e; small subunit ribosomal protein S21e	03010 Ribosome	Translation	Genetic Information Processing
g10896.t1	K02971	RP-S21e; small subunit ribosomal protein S21e	03011 Ribosome	Protein families: genetic information processing	Brite Hierarchies
g10897.t1	K08238	XXT; xyloglucan 6-xylosyltransferase [EC:2.4.2.39]	01003 Glycosyltransferases	Protein families: metabolism	Brite Hierarchies
g10898.t1	K05931	CARM1; type I protein arginine methyltransferase [EC:2.1.1.319]	03036 Chromosome and associated proteins	Protein families: genetic information processing	Brite Hierarchies
g10901.t1	K08592	SENP1; sentrin-specific protease 1 [EC:3.4.22.68]	01002 Peptidases and inhibitors	Protein families: metabolism	Brite Hierarchies
g10901.t1	K08592	SENP1; sentrin-specific protease 1 [EC:3.4.22.68]	04121 Ubiquitin system	Protein families: genetic information processing	Brite Hierarchies
g10902.t1	K10393	KIF2_24; kinesin family member 2/24	04812 Cytoskeleton proteins	Protein families: signaling and cellular processes	Brite Hierarchies
g10902.t1	K10393	KIF2_24; kinesin family member 2/24	03036 Chromosome and associated proteins	Protein families: genetic information processing	Brite Hierarchies
g10904.t1	K11491	NCAPD3; condensin-2 complex subunit D3	03036 Chromosome and associated proteins	Protein families: genetic information processing	Brite Hierarchies
g10905.t1	K09518	DNAJB12; DnaJ homolog subfamily B member 12	04141 Protein processing in endoplasmic reticulum	Folding, sorting and degradation	Genetic Information Processing
g10905.t1	K09518	DNAJB12; DnaJ homolog subfamily B member 12	03110 Chaperones and folding catalysts	Protein families: genetic information processing	Brite Hierarchies
g10909.t1	K12862	PLRG1; pleiotropic regulator 1	03400 DNA repair and recombination proteins	Protein families: genetic information processing	Brite Hierarchies
g10909.t1	K12862	PLRG1; pleiotropic regulator 1	03041 Spliceosome	Protein families: genetic information processing	Brite Hierarchies
g10909.t1	K12862	PLRG1; pleiotropic regulator 1	03040 Spliceosome	Transcription	Genetic Information Processing
g10911.t1	K10418	DYNLL; dynein light chain LC8-type	04812 Cytoskeleton proteins	Protein families: signaling and cellular processes	Brite Hierarchies
g10912.t1	K11490	NCAPH2; condensin-2 complex subunit H2	03036 Chromosome and associated proteins	Protein families: genetic information processing	Brite Hierarchies
g10913.t1	K00249	ACADM; acyl-CoA dehydrogenase [EC:1.3.8.7]	00071 Fatty acid degradation	Lipid metabolism	Metabolism
g10913.t1	K00249	ACADM; acyl-CoA dehydrogenase [EC:1.3.8.7]	00280 Valine, leucine and isoleucine degradation	Amino acid metabolism	Metabolism
g10914.t1	K09286	EREBP; EREBP-like factor	03000 Transcription factors	Protein families: genetic information processing	Brite Hierarchies
g10915.t1	K01115	PLD1_2; phospholipase D1/2 [EC:3.1.4.4]	04144 Endocytosis	Transport and catabolism	Cellular Processes
g10915.t1	K01115	PLD1_2; phospholipase D1/2 [EC:3.1.4.4]	04131 Membrane trafficking	Protein families: genetic information processing	Brite Hierarchies
g10915.t1	K01115	PLD1_2; phospholipase D1/2 [EC:3.1.4.4]	00565 Ether lipid metabolism	Lipid metabolism	Metabolism
g10915.t1	K01115	PLD1_2; phospholipase D1/2 [EC:3.1.4.4]	00564 Glycerophospholipid metabolism	Lipid metabolism	Metabolism
g10923.t1	K14491	ARR-B; two-component response regulator ARR-B family	04075 Plant hormone signal transduction	Signal transduction	Environmental Information Processing
g10925.t1	K15042	KPNA1_5_6; importin subunit alpha-5/6/7	03036 Chromosome and associated proteins	Protein families: genetic information processing	Brite Hierarchies
g10930.t1	K21596	CAMTA; calmodulin-binding transcription activator	03000 Transcription factors	Protein families: genetic information processing	Brite Hierarchies
g10931.t1	K20291	COG4; conserved oligomeric Golgi complex subunit 4	04131 Membrane trafficking	Protein families: genetic information processing	Brite Hierarchies
g10932.t1	K00382	DLD; dihydrolipoamide dehydrogenase [EC:1.8.1.4]	04147 Exosome	Protein families: signaling and cellular processes	Brite Hierarchies
g10932.t1	K00382	DLD; dihydrolipoamide dehydrogenase [EC:1.8.1.4]	00310 Lysine degradation	Amino acid metabolism	Metabolism
g10932.t1	K00382	DLD; dihydrolipoamide dehydrogenase [EC:1.8.1.4]	00260 Glycine, serine and threonine metabolism	Amino acid metabolism	Metabolism
g10932.t1	K00382	DLD; dihydrolipoamide dehydrogenase [EC:1.8.1.4]	00280 Valine, leucine and isoleucine degradation	Amino acid metabolism	Metabolism
g10932.t1	K00382	DLD; dihydrolipoamide dehydrogenase [EC:1.8.1.4]	00630 Glyoxylate and dicarboxylate metabolism	Carbohydrate metabolism	Metabolism
g10932.t1	K00382	DLD; dihydrolipoamide dehydrogenase [EC:1.8.1.4]	00010 Glycolysis / Gluconeogenesis	Carbohydrate metabolism	Metabolism
g10932.t1	K00382	DLD; dihydrolipoamide dehydrogenase [EC:1.8.1.4]	00620 Pyruvate metabolism	Carbohydrate metabolism	Metabolism
g10932.t1	K00382	DLD; dihydrolipoamide dehydrogenase [EC:1.8.1.4]	00640 Propanoate metabolism	Carbohydrate metabolism	Metabolism
g10932.t1	K00382	DLD; dihydrolipoamide dehydrogenase [EC:1.8.1.4]	00380 Tryptophan metabolism	Amino acid metabolism	Metabolism
g10932.t1	K00382	DLD; dihydrolipoamide dehydrogenase [EC:1.8.1.4]	00020 Citrate cycle (TCA cycle)	Carbohydrate metabolism	Metabolism
g10933.t1	K11797	PHIP; PH-interacting protein	04121 Ubiquitin system	Protein families: genetic information processing	Brite Hierarchies
g10936.t1	K15397	KCS; 3-ketoacyl-CoA synthase [EC:2.3.1.199]	04626 Plant-pathogen interaction	Environmental adaptation	Organismal Systems
g10936.t1	K15397	KCS; 3-ketoacyl-CoA synthase [EC:2.3.1.199]	00062 Fatty acid elongation	Lipid metabolism	Metabolism
g10937.t1	K13161	HNRNPR; heterogeneous nuclear ribonucleoprotein R	03041 Spliceosome	Protein families: genetic information processing	Brite Hierarchies
g10938.t1	K15177	LEO1; RNA polymerase-associated protein LEO1	03021 Transcription machinery	Protein families: genetic information processing	Brite Hierarchies
g10945.t1	K00161	PDHA; pyruvate dehydrogenase E1 component alpha subunit [EC:1.2.4.1]	00010 Glycolysis / Gluconeogenesis	Carbohydrate metabolism	Metabolism
g10945.t1	K00161	PDHA; pyruvate dehydrogenase E1 component alpha subunit [EC:1.2.4.1]	00020 Citrate cycle (TCA cycle)	Carbohydrate metabolism	Metabolism
g10945.t1	K00161	PDHA; pyruvate dehydrogenase E1 component alpha subunit [EC:1.2.4.1]	00620 Pyruvate metabolism	Carbohydrate metabolism	Metabolism
g10946.t1	K20291	COG4; conserved oligomeric Golgi complex subunit 4	04131 Membrane trafficking	Protein families: genetic information processing	Brite Hierarchies
g10952.t1	K11592	DICER1; endoribonuclease Dicer [EC:3.1.26.-]	03036 Chromosome and associated proteins	Protein families: genetic information processing	Brite Hierarchies
g10955.t1	K04733	IRAK4; interleukin-1 receptor-associated kinase 4 [EC:2.7.11.1]	01001 Protein kinases	Protein families: metabolism	Brite Hierarchies
g10957.t1	K01051	E3.1.1.11; pectinesterase [EC:3.1.1.11]	00040 Pentose and glucuronate interconversions	Carbohydrate metabolism	Metabolism
g10958.t1	K03239	EIF2B1; translation initiation factor eIF-2B subunit alpha	03013 RNA transport	Translation	Genetic Information Processing
g10958.t1	K03239	EIF2B1; translation initiation factor eIF-2B subunit alpha	03012 Translation factors	Protein families: genetic information processing	Brite Hierarchies
g10960.t1	K09286	EREBP; EREBP-like factor	03000 Transcription factors	Protein families: genetic information processing	Brite Hierarchies
g10964.t1	K00588	E2.1.1.104; caffeoyl-CoA O-methyltransferase [EC:2.1.1.104]	00940 Phenylpropanoid biosynthesis	Biosynthesis of other secondary metabolites	Metabolism
g10964.t1	K00588	E2.1.1.104; caffeoyl-CoA O-methyltransferase [EC:2.1.1.104]	00945 Stilbenoid, diarylheptanoid and gingerol biosynthesis	Biosynthesis of other secondary metabolites	Metabolism
g10964.t1	K00588	E2.1.1.104; caffeoyl-CoA O-methyltransferase [EC:2.1.1.104]	00941 Flavonoid biosynthesis	Biosynthesis of other secondary metabolites	Metabolism
g10966.t1	K10661	MARCH6; E3 ubiquitin-protein ligase MARCH6 [EC:2.3.2.27]	04141 Protein processing in endoplasmic reticulum	Folding, sorting and degradation	Genetic Information Processing
g10966.t1	K10661	MARCH6; E3 ubiquitin-protein ligase MARCH6 [EC:2.3.2.27]	04121 Ubiquitin system	Protein families: genetic information processing	Brite Hierarchies
g10974.t1	K14396	PABPN1; polyadenylate-binding protein 2	03019 Messenger RNA biogenesis	Protein families: genetic information processing	Brite Hierarchies
g10974.t1	K14396	PABPN1; polyadenylate-binding protein 2	03015 mRNA surveillance pathway	Translation	Genetic Information Processing
g10992.t1	K21596	CAMTA; calmodulin-binding transcription activator	03000 Transcription factors	Protein families: genetic information processing	Brite Hierarchies
g10993.t1	K17893	AOX1; ubiquinol oxidase [EC:1.10.3.11]	99980 Enzymes with EC numbers	Unclassified: metabolism	Not Included in Pathway or Brite
g11000.t1	K12891	SFRS2; splicing factor, arginine/serine-rich 2	03040 Spliceosome	Transcription	Genetic Information Processing
g11000.t1	K12891	SFRS2; splicing factor, arginine/serine-rich 2	03041 Spliceosome	Protein families: genetic information processing	Brite Hierarchies
g11002.t1	K20367	ERGIC3; endoplasmic reticulum-Golgi intermediate compartment protein 3	04131 Membrane trafficking	Protein families: genetic information processing	Brite Hierarchies
g11003.t1	K07053	E3.1.3.97; 3',5'-nucleoside bisphosphate phosphatase [EC:3.1.3.97]	99980 Enzymes with EC numbers	Unclassified: metabolism	Not Included in Pathway or Brite
g11008.t1	K21844	FAM126; protein FAM126	04131 Membrane trafficking	Protein families: genetic information processing	Brite Hierarchies
g11009.t1	K08917	LHCB6; light-harvesting complex II chlorophyll a/b binding protein 6	00194 Photosynthesis proteins	Protein families: metabolism	Brite Hierarchies
g11009.t1	K08917	LHCB6; light-harvesting complex II chlorophyll a/b binding protein 6	00196 Photosynthesis - antenna proteins	Energy metabolism	Metabolism
g11015.t1	K15920	XYL4; xylan 1,4-beta-xylosidase [EC:3.2.1.37]	00520 Amino sugar and nucleotide sugar metabolism	Carbohydrate metabolism	Metabolism
g11025.t1	K01082	cysQ; 3'(2'), 5'-bisphosphate nucleotidase [EC:3.1.3.7]	03016 Transfer RNA biogenesis	Protein families: genetic information processing	Brite Hierarchies
g11025.t1	K01082	cysQ; 3'(2'), 5'-bisphosphate nucleotidase [EC:3.1.3.7]	00920 Sulfur metabolism	Energy metabolism	Metabolism
g11030.t1	K11380	NTO1; NuA3 HAT complex component NTO1	03036 Chromosome and associated proteins	Protein families: genetic information processing	Brite Hierarchies
g11031.t1	K16055	TPS; trehalose 6-phosphate synthase/phosphatase [EC:2.4.1.15 3.1.3.12]	01003 Glycosyltransferases	Protein families: metabolism	Brite Hierarchies
g11031.t1	K16055	TPS; trehalose 6-phosphate synthase/phosphatase [EC:2.4.1.15 3.1.3.12]	00500 Starch and sucrose metabolism	Carbohydrate metabolism	Metabolism
g11041.t1	K14829	IPI3; pre-rRNA-processing protein IPI3	03009 Ribosome biogenesis	Protein families: genetic information processing	Brite Hierarchies
g11043.t1	K01183	E3.2.1.14; chitinase [EC:3.2.1.14]	00520 Amino sugar and nucleotide sugar metabolism	Carbohydrate metabolism	Metabolism
g11049.t1	K01183	E3.2.1.14; chitinase [EC:3.2.1.14]	00520 Amino sugar and nucleotide sugar metabolism	Carbohydrate metabolism	Metabolism
g11050.t1	K01183	E3.2.1.14; chitinase [EC:3.2.1.14]	00520 Amino sugar and nucleotide sugar metabolism	Carbohydrate metabolism	Metabolism
g11051.t1	K01183	E3.2.1.14; chitinase [EC:3.2.1.14]	00520 Amino sugar and nucleotide sugar metabolism	Carbohydrate metabolism	Metabolism
g11053.t1	K10956	SEC61A; protein transport protein SEC61 subunit alpha	03060 Protein export	Folding, sorting and degradation	Genetic Information Processing
g11053.t1	K10956	SEC61A; protein transport protein SEC61 subunit alpha	04145 Phagosome	Transport and catabolism	Cellular Processes
g11053.t1	K10956	SEC61A; protein transport protein SEC61 subunit alpha	04141 Protein processing in endoplasmic reticulum	Folding, sorting and degradation	Genetic Information Processing
g11053.t1	K10956	SEC61A; protein transport protein SEC61 subunit alpha	02044 Secretion system	Protein families: signaling and cellular processes	Brite Hierarchies
g11055.t1	K03353	APC6; anaphase-promoting complex subunit 6	04120 Ubiquitin mediated proteolysis	Folding, sorting and degradation	Genetic Information Processing
g11055.t1	K03353	APC6; anaphase-promoting complex subunit 6	03036 Chromosome and associated proteins	Protein families: genetic information processing	Brite Hierarchies
g11055.t1	K03353	APC6; anaphase-promoting complex subunit 6	01009 Protein phosphatases and associated proteins	Protein families: metabolism	Brite Hierarchies
g11055.t1	K03353	APC6; anaphase-promoting complex subunit 6	04121 Ubiquitin system	Protein families: genetic information processing	Brite Hierarchies
g11056.t1	K11254	H4; histone H4	03036 Chromosome and associated proteins	Protein families: genetic information processing	Brite Hierarchies
g11058.t1	K06675	SMC4; structural maintenance of chromosome 4	03036 Chromosome and associated proteins	Protein families: genetic information processing	Brite Hierarchies
g11059.t1	K00703	glgA; starch synthase [EC:2.4.1.21]	00500 Starch and sucrose metabolism	Carbohydrate metabolism	Metabolism
g11059.t1	K00703	glgA; starch synthase [EC:2.4.1.21]	01003 Glycosyltransferases	Protein families: metabolism	Brite Hierarchies
g11064.t1	K09422	MYBP; transcription factor MYB, plant	03000 Transcription factors	Protein families: genetic information processing	Brite Hierarchies
g11066.t1	K21444	PCBP3_4; poly(rC)-binding protein 3/4	03019 Messenger RNA biogenesis	Protein families: genetic information processing	Brite Hierarchies
g11071.t1	K09286	EREBP; EREBP-like factor	03000 Transcription factors	Protein families: genetic information processing	Brite Hierarchies
g11072.t1	K10903	HUS1; HUS1 checkpoint protein	03400 DNA repair and recombination proteins	Protein families: genetic information processing	Brite Hierarchies
g11079.t1	K10597	UBE4B; ubiquitin conjugation factor E4 B [EC:2.3.2.27]	04121 Ubiquitin system	Protein families: genetic information processing	Brite Hierarchies
g11079.t1	K10597	UBE4B; ubiquitin conjugation factor E4 B [EC:2.3.2.27]	04120 Ubiquitin mediated proteolysis	Folding, sorting and degradation	Genetic Information Processing
g11079.t1	K10597	UBE4B; ubiquitin conjugation factor E4 B [EC:2.3.2.27]	04141 Protein processing in endoplasmic reticulum	Folding, sorting and degradation	Genetic Information Processing
g11080.t1	K10597	UBE4B; ubiquitin conjugation factor E4 B [EC:2.3.2.27]	04121 Ubiquitin system	Protein families: genetic information processing	Brite Hierarchies
g11080.t1	K10597	UBE4B; ubiquitin conjugation factor E4 B [EC:2.3.2.27]	04120 Ubiquitin mediated proteolysis	Folding, sorting and degradation	Genetic Information Processing
g11080.t1	K10597	UBE4B; ubiquitin conjugation factor E4 B [EC:2.3.2.27]	04141 Protein processing in endoplasmic reticulum	Folding, sorting and degradation	Genetic Information Processing
g11081.t1	K02160	accB; acetyl-CoA carboxylase biotin carboxyl carrier protein	00620 Pyruvate metabolism	Carbohydrate metabolism	Metabolism
g11081.t1	K02160	accB; acetyl-CoA carboxylase biotin carboxyl carrier protein	00640 Propanoate metabolism	Carbohydrate metabolism	Metabolism
g11081.t1	K02160	accB; acetyl-CoA carboxylase biotin carboxyl carrier protein	00061 Fatty acid biosynthesis	Lipid metabolism	Metabolism
g11087.t1	K00012	UGDH; UDPglucose 6-dehydrogenase [EC:1.1.1.22]	00520 Amino sugar and nucleotide sugar metabolism	Carbohydrate metabolism	Metabolism
g11087.t1	K00012	UGDH; UDPglucose 6-dehydrogenase [EC:1.1.1.22]	00053 Ascorbate and aldarate metabolism	Carbohydrate metabolism	Metabolism
g11087.t1	K00012	UGDH; UDPglucose 6-dehydrogenase [EC:1.1.1.22]	00040 Pentose and glucuronate interconversions	Carbohydrate metabolism	Metabolism
g11091.t1	K06672	SCC2; cohesin loading factor subunit SCC2	03036 Chromosome and associated proteins	Protein families: genetic information processing	Brite Hierarchies
g11093.t1	K14863	WDR12; ribosome biogenesis protein	03009 Ribosome biogenesis	Protein families: genetic information processing	Brite Hierarchies
g11109.t1	K05391	CNGC; cyclic nucleotide gated channel, plant	04626 Plant-pathogen interaction	Environmental adaptation	Organismal Systems
g11109.t1	K05391	CNGC; cyclic nucleotide gated channel, plant	04040 Ion channels	Protein families: signaling and cellular processes	Brite Hierarchies
g11116.t1	K22522	LOG; cytokinin riboside 5'-monophosphate phosphoribohydrolase [EC:3.2.2.-]	99980 Enzymes with EC numbers	Unclassified: metabolism	Not Included in Pathway or Brite
g11133.t1	K18995	DHX29; ATP-dependent RNA helicase DHX29 [EC:3.6.4.13]	03012 Translation factors	Protein families: genetic information processing	Brite Hierarchies
g11136.t1	K03233	EEF1G; elongation factor 1-gamma	03012 Translation factors	Protein families: genetic information processing	Brite Hierarchies
g11136.t1	K03233	EEF1G; elongation factor 1-gamma	03019 Messenger RNA biogenesis	Protein families: genetic information processing	Brite Hierarchies
g11139.t1	K06679	MAD1; mitotic spindle assembly checkpoint protein MAD1	03036 Chromosome and associated proteins	Protein families: genetic information processing	Brite Hierarchies
g11140.t1	K12839	SMNDC1; survival of motor neuron-related-splicing factor 30	03041 Spliceosome	Protein families: genetic information processing	Brite Hierarchies
g11140.t1	K12839	SMNDC1; survival of motor neuron-related-splicing factor 30	03040 Spliceosome	Transcription	Genetic Information Processing
g11141.t1	K17263	CAND1; cullin-associated NEDD8-dissociated protein 1	04147 Exosome	Protein families: signaling and cellular processes	Brite Hierarchies
g11141.t1	K17263	CAND1; cullin-associated NEDD8-dissociated protein 1	04121 Ubiquitin system	Protein families: genetic information processing	Brite Hierarchies
g11145.t1	K16743	ASPM; abnormal spindle-like microcephaly-associated protein	03036 Chromosome and associated proteins	Protein families: genetic information processing	Brite Hierarchies
g11151.t1	K00430	E1.11.1.7; peroxidase [EC:1.11.1.7]	00940 Phenylpropanoid biosynthesis	Biosynthesis of other secondary metabolites	Metabolism
g11154.t1	K21437	ANKRD13; ankyrin repeat domain-containing protein 13	04131 Membrane trafficking	Protein families: genetic information processing	Brite Hierarchies
g11155.t1	K05359	ADT; arogenate/prephenate dehydratase [EC:4.2.1.91 4.2.1.51]	00400 Phenylalanine, tyrosine and tryptophan biosynthesis	Amino acid metabolism	Metabolism
g11156.t1	K05907	APR; adenylyl-sulfate reductase (glutathione) [EC:1.8.4.9]	00920 Sulfur metabolism	Energy metabolism	Metabolism
g11157.t1	K19891	GN1_2_3; glucan endo-1,3-beta-glucosidase 1/2/3 [EC:3.2.1.39]	00537 Glycosylphosphatidylinositol (GPI)-anchored proteins	Protein families: signaling and cellular processes	Brite Hierarchies
g11157.t1	K19891	GN1_2_3; glucan endo-1,3-beta-glucosidase 1/2/3 [EC:3.2.1.39]	00500 Starch and sucrose metabolism	Carbohydrate metabolism	Metabolism
g11158.t1	K00605	gcvT; aminomethyltransferase [EC:2.1.2.10]	00260 Glycine, serine and threonine metabolism	Amino acid metabolism	Metabolism
g11158.t1	K00605	gcvT; aminomethyltransferase [EC:2.1.2.10]	00630 Glyoxylate and dicarboxylate metabolism	Carbohydrate metabolism	Metabolism
g11158.t1	K00605	gcvT; aminomethyltransferase [EC:2.1.2.10]	00670 One carbon pool by folate	Metabolism of cofactors and vitamins	Metabolism
g11161.t1	K08245	E3.4.23.40; phytepsin [EC:3.4.23.40]	01002 Peptidases and inhibitors	Protein families: metabolism	Brite Hierarchies
g11162.t1	K01869	LARS; leucyl-tRNA synthetase [EC:6.1.1.4]	03016 Transfer RNA biogenesis	Protein families: genetic information processing	Brite Hierarchies
g11162.t1	K01869	LARS; leucyl-tRNA synthetase [EC:6.1.1.4]	00970 Aminoacyl-tRNA biosynthesis	Translation	Genetic Information Processing
g11162.t1	K01869	LARS; leucyl-tRNA synthetase [EC:6.1.1.4]	01007 Amino acid related enzymes	Protein families: metabolism	Brite Hierarchies
g11162.t1	K01869	LARS; leucyl-tRNA synthetase [EC:6.1.1.4]	03029 Mitochondrial biogenesis	Protein families: genetic information processing	Brite Hierarchies
g11165.t1	K00895	pfp; diphosphate-dependent phosphofructokinase [EC:2.7.1.90]	00051 Fructose and mannose metabolism	Carbohydrate metabolism	Metabolism
g11165.t1	K00895	pfp; diphosphate-dependent phosphofructokinase [EC:2.7.1.90]	00030 Pentose phosphate pathway	Carbohydrate metabolism	Metabolism
g11165.t1	K00895	pfp; diphosphate-dependent phosphofructokinase [EC:2.7.1.90]	00010 Glycolysis / Gluconeogenesis	Carbohydrate metabolism	Metabolism
g11166.t1	K05933	E1.14.17.4; aminocyclopropanecarboxylate oxidase [EC:1.14.17.4]	00270 Cysteine and methionine metabolism	Amino acid metabolism	Metabolism
g11169.t1	K02952	RP-S13; small subunit ribosomal protein S13	03010 Ribosome	Translation	Genetic Information Processing
g11169.t1	K02952	RP-S13; small subunit ribosomal protein S13	03011 Ribosome	Protein families: genetic information processing	Brite Hierarchies
g11170.t1	K11147	DHRS4; dehydrogenase/reductase SDR family member 4 [EC:1.1.-.-]	04146 Peroxisome	Transport and catabolism	Cellular Processes
g11174.t1	K03138	TFIIF1; transcription initiation factor TFIIF subunit alpha	03022 Basal transcription factors	Transcription	Genetic Information Processing
g11174.t1	K03138	TFIIF1; transcription initiation factor TFIIF subunit alpha	03021 Transcription machinery	Protein families: genetic information processing	Brite Hierarchies
g11177.t1	K10047	VTC4; inositol-phosphate phosphatase / L-galactose 1-phosphate phosphatase [EC:3.1.3.25 3.1.3.93]	00053 Ascorbate and aldarate metabolism	Carbohydrate metabolism	Metabolism
g11177.t1	K10047	VTC4; inositol-phosphate phosphatase / L-galactose 1-phosphate phosphatase [EC:3.1.3.25 3.1.3.93]	00562 Inositol phosphate metabolism	Carbohydrate metabolism	Metabolism
g11177.t1	K10047	VTC4; inositol-phosphate phosphatase / L-galactose 1-phosphate phosphatase [EC:3.1.3.25 3.1.3.93]	04070 Phosphatidylinositol signaling system	Signal transduction	Environmental Information Processing
g11180.t1	K08150	SLC2A13; MFS transporter, SP family, solute carrier family 2 (myo-inositol transporter), member 13	02000 Transporters	Protein families: signaling and cellular processes	Brite Hierarchies
g11186.t1	K08065	NFYB; nuclear transcription Y subunit beta	03000 Transcription factors	Protein families: genetic information processing	Brite Hierarchies
g11190.t1	K12858	DDX23; ATP-dependent RNA helicase DDX23/PRP28 [EC:3.6.4.13]	03040 Spliceosome	Transcription	Genetic Information Processing
g11190.t1	K12858	DDX23; ATP-dependent RNA helicase DDX23/PRP28 [EC:3.6.4.13]	03041 Spliceosome	Protein families: genetic information processing	Brite Hierarchies
g11193.t1	K00850	pfkA; 6-phosphofructokinase 1 [EC:2.7.1.11]	03018 RNA degradation	Folding, sorting and degradation	Genetic Information Processing
g11193.t1	K00850	pfkA; 6-phosphofructokinase 1 [EC:2.7.1.11]	00010 Glycolysis / Gluconeogenesis	Carbohydrate metabolism	Metabolism
g11193.t1	K00850	pfkA; 6-phosphofructokinase 1 [EC:2.7.1.11]	00052 Galactose metabolism	Carbohydrate metabolism	Metabolism
g11193.t1	K00850	pfkA; 6-phosphofructokinase 1 [EC:2.7.1.11]	00030 Pentose phosphate pathway	Carbohydrate metabolism	Metabolism
g11193.t1	K00850	pfkA; 6-phosphofructokinase 1 [EC:2.7.1.11]	01009 Protein phosphatases and associated proteins	Protein families: metabolism	Brite Hierarchies
g11193.t1	K00850	pfkA; 6-phosphofructokinase 1 [EC:2.7.1.11]	03019 Messenger RNA biogenesis	Protein families: genetic information processing	Brite Hierarchies
g11193.t1	K00850	pfkA; 6-phosphofructokinase 1 [EC:2.7.1.11]	00051 Fructose and mannose metabolism	Carbohydrate metabolism	Metabolism
g11207.t1	K12795	SUGT1; suppressor of G2 allele of SKP1	04626 Plant-pathogen interaction	Environmental adaptation	Organismal Systems
g11210.t1	K13263	IF7GT; isoflavone 7-O-glucosyltransferase [EC:2.4.1.170]	00943 Isoflavonoid biosynthesis	Biosynthesis of other secondary metabolites	Metabolism
g11229.t1	K12826	SF3A2; splicing factor 3A subunit 2	03040 Spliceosome	Transcription	Genetic Information Processing
g11229.t1	K12826	SF3A2; splicing factor 3A subunit 2	03041 Spliceosome	Protein families: genetic information processing	Brite Hierarchies
g11236.t1	K19828	MTG1; mitochondrial GTPase 1	03009 Ribosome biogenesis	Protein families: genetic information processing	Brite Hierarchies
g11236.t1	K19828	MTG1; mitochondrial GTPase 1	03029 Mitochondrial biogenesis	Protein families: genetic information processing	Brite Hierarchies
g11240.t1	K23166	OPA3; optic atrophy 3 protein	03029 Mitochondrial biogenesis	Protein families: genetic information processing	Brite Hierarchies
g11243.t1	K12190	VPS36; ESCRT-II complex subunit VPS36	04131 Membrane trafficking	Protein families: genetic information processing	Brite Hierarchies
g11243.t1	K12190	VPS36; ESCRT-II complex subunit VPS36	04147 Exosome	Protein families: signaling and cellular processes	Brite Hierarchies
g11243.t1	K12190	VPS36; ESCRT-II complex subunit VPS36	04144 Endocytosis	Transport and catabolism	Cellular Processes
g11248.t1	K13412	CPK; calcium-dependent protein kinase [EC:2.7.11.1]	01001 Protein kinases	Protein families: metabolism	Brite Hierarchies
g11248.t1	K13412	CPK; calcium-dependent protein kinase [EC:2.7.11.1]	04626 Plant-pathogen interaction	Environmental adaptation	Organismal Systems
g11249.t1	K14432	ABF; ABA responsive element binding factor	04075 Plant hormone signal transduction	Signal transduction	Environmental Information Processing
g11249.t1	K14432	ABF; ABA responsive element binding factor	03000 Transcription factors	Protein families: genetic information processing	Brite Hierarchies
g11251.t1	K00660	CHS; chalcone synthase [EC:2.3.1.74]	04712 Circadian rhythm - plant	Environmental adaptation	Organismal Systems
g11251.t1	K00660	CHS; chalcone synthase [EC:2.3.1.74]	00941 Flavonoid biosynthesis	Biosynthesis of other secondary metabolites	Metabolism
g11251.t1	K00660	CHS; chalcone synthase [EC:2.3.1.74]	01008 Polyketide biosynthesis proteins	Protein families: metabolism	Brite Hierarchies
g11253.t1	K00660	CHS; chalcone synthase [EC:2.3.1.74]	04712 Circadian rhythm - plant	Environmental adaptation	Organismal Systems
g11253.t1	K00660	CHS; chalcone synthase [EC:2.3.1.74]	00941 Flavonoid biosynthesis	Biosynthesis of other secondary metabolites	Metabolism
g11253.t1	K00660	CHS; chalcone synthase [EC:2.3.1.74]	01008 Polyketide biosynthesis proteins	Protein families: metabolism	Brite Hierarchies
g11254.t1	K00660	CHS; chalcone synthase [EC:2.3.1.74]	04712 Circadian rhythm - plant	Environmental adaptation	Organismal Systems
g11254.t1	K00660	CHS; chalcone synthase [EC:2.3.1.74]	00941 Flavonoid biosynthesis	Biosynthesis of other secondary metabolites	Metabolism
g11254.t1	K00660	CHS; chalcone synthase [EC:2.3.1.74]	01008 Polyketide biosynthesis proteins	Protein families: metabolism	Brite Hierarchies
g11258.t1	K01051	E3.1.1.11; pectinesterase [EC:3.1.1.11]	00040 Pentose and glucuronate interconversions	Carbohydrate metabolism	Metabolism
g11273.t1	K13348	MPV17; protein Mpv17	04146 Peroxisome	Transport and catabolism	Cellular Processes
g11289.t1	K10756	RFC3_5; replication factor C subunit 3/5	03400 DNA repair and recombination proteins	Protein families: genetic information processing	Brite Hierarchies
g11289.t1	K10756	RFC3_5; replication factor C subunit 3/5	03032 DNA replication proteins	Protein families: genetic information processing	Brite Hierarchies
g11289.t1	K10756	RFC3_5; replication factor C subunit 3/5	03420 Nucleotide excision repair	Replication and repair	Genetic Information Processing
g11289.t1	K10756	RFC3_5; replication factor C subunit 3/5	03430 Mismatch repair	Replication and repair	Genetic Information Processing
g11289.t1	K10756	RFC3_5; replication factor C subunit 3/5	03036 Chromosome and associated proteins	Protein families: genetic information processing	Brite Hierarchies
g11289.t1	K10756	RFC3_5; replication factor C subunit 3/5	03030 DNA replication	Replication and repair	Genetic Information Processing
g11304.t1	K11982	RNF115_126; E3 ubiquitin-protein ligase RNF115/126 [EC:2.3.2.27]	04121 Ubiquitin system	Protein families: genetic information processing	Brite Hierarchies
g11304.t1	K11982	RNF115_126; E3 ubiquitin-protein ligase RNF115/126 [EC:2.3.2.27]	04131 Membrane trafficking	Protein families: genetic information processing	Brite Hierarchies
g11322.t1	K01922	PPCS; phosphopantothenate---cysteine ligase (ATP) [EC:6.3.2.51]	00770 Pantothenate and CoA biosynthesis	Metabolism of cofactors and vitamins	Metabolism
g11326.t1	K20131	RABGEF1; Rab5 GDP/GTP exchange factor	04131 Membrane trafficking	Protein families: genetic information processing	Brite Hierarchies
g11328.t1	K13414	MEKK1; mitogen-activated protein kinase kinase kinase 1 [EC:2.7.11.25]	04626 Plant-pathogen interaction	Environmental adaptation	Organismal Systems
g11328.t1	K13414	MEKK1; mitogen-activated protein kinase kinase kinase 1 [EC:2.7.11.25]	04016 MAPK signaling pathway - plant	Signal transduction	Environmental Information Processing
g11328.t1	K13414	MEKK1; mitogen-activated protein kinase kinase kinase 1 [EC:2.7.11.25]	01001 Protein kinases	Protein families: metabolism	Brite Hierarchies
g11331.t1	K10534	NR; nitrate reductase (NAD(P)H) [EC:1.7.1.1 1.7.1.2 1.7.1.3]	00910 Nitrogen metabolism	Energy metabolism	Metabolism
g11335.t1	K12162	UFM1; ubiquitin-fold modifier 1	04121 Ubiquitin system	Protein families: genetic information processing	Brite Hierarchies
g11358.t1	K01897	ACSL; long-chain acyl-CoA synthetase [EC:6.2.1.3]	04147 Exosome	Protein families: signaling and cellular processes	Brite Hierarchies
g11358.t1	K01897	ACSL; long-chain acyl-CoA synthetase [EC:6.2.1.3]	00071 Fatty acid degradation	Lipid metabolism	Metabolism
g11358.t1	K01897	ACSL; long-chain acyl-CoA synthetase [EC:6.2.1.3]	01004 Lipid biosynthesis proteins	Protein families: metabolism	Brite Hierarchies
g11358.t1	K01897	ACSL; long-chain acyl-CoA synthetase [EC:6.2.1.3]	04146 Peroxisome	Transport and catabolism	Cellular Processes
g11358.t1	K01897	ACSL; long-chain acyl-CoA synthetase [EC:6.2.1.3]	00061 Fatty acid biosynthesis	Lipid metabolism	Metabolism
g11360.t1	K15925	XYL1; alpha-D-xyloside xylohydrolase [EC:3.2.1.177]	99980 Enzymes with EC numbers	Unclassified: metabolism	Not Included in Pathway or Brite
g11361.t1	K03011	RPB3; DNA-directed RNA polymerase II subunit RPB3	03400 DNA repair and recombination proteins	Protein families: genetic information processing	Brite Hierarchies
g11361.t1	K03011	RPB3; DNA-directed RNA polymerase II subunit RPB3	03021 Transcription machinery	Protein families: genetic information processing	Brite Hierarchies
g11361.t1	K03011	RPB3; DNA-directed RNA polymerase II subunit RPB3	03020 RNA polymerase	Transcription	Genetic Information Processing
g11365.t1	K07542	PIGV; GPI mannosyltransferase 2 [EC:2.4.1.-]	01003 Glycosyltransferases	Protein families: metabolism	Brite Hierarchies
g11365.t1	K07542	PIGV; GPI mannosyltransferase 2 [EC:2.4.1.-]	00563 Glycosylphosphatidylinositol (GPI)-anchor biosynthesis	Glycan biosynthesis and metabolism	Metabolism
g11372.t1	K22389	LCAT3; phospholipase A1 [EC:3.1.1.32]	00592 alpha-Linolenic acid metabolism	Lipid metabolism	Metabolism
g11372.t1	K22389	LCAT3; phospholipase A1 [EC:3.1.1.32]	00564 Glycerophospholipid metabolism	Lipid metabolism	Metabolism
g11373.t1	K08176	PHO84; MFS transporter, PHS family, inorganic phosphate transporter	02000 Transporters	Protein families: signaling and cellular processes	Brite Hierarchies
g11376.t1	K19986	EXOC8; exocyst complex component 8	04131 Membrane trafficking	Protein families: genetic information processing	Brite Hierarchies
g11380.t1	K19042	BOI; E3 ubiquitin-protein ligase BOI and related proteins [EC:2.3.2.27]	04121 Ubiquitin system	Protein families: genetic information processing	Brite Hierarchies
g11382.t1	K14709	SLC39A1_2_3; solute carrier family 39 (zinc transporter), member 1/2/3	02000 Transporters	Protein families: signaling and cellular processes	Brite Hierarchies
g11385.t1	K00799	GST; glutathione S-transferase [EC:2.5.1.18]	02000 Transporters	Protein families: signaling and cellular processes	Brite Hierarchies
g11385.t1	K00799	GST; glutathione S-transferase [EC:2.5.1.18]	00480 Glutathione metabolism	Metabolism of other amino acids	Metabolism
g11386.t1	K11593	ELF2C; eukaryotic translation initiation factor 2C	03036 Chromosome and associated proteins	Protein families: genetic information processing	Brite Hierarchies
g11386.t1	K11593	ELF2C; eukaryotic translation initiation factor 2C	03019 Messenger RNA biogenesis	Protein families: genetic information processing	Brite Hierarchies
g11387.t1	K01184	E3.2.1.15; polygalacturonase [EC:3.2.1.15]	00040 Pentose and glucuronate interconversions	Carbohydrate metabolism	Metabolism
g11388.t1	K15188	CCNT; cyclin T	03021 Transcription machinery	Protein families: genetic information processing	Brite Hierarchies
g11390.t1	K12840	RBM17; splicing factor 45	03040 Spliceosome	Transcription	Genetic Information Processing
g11390.t1	K12840	RBM17; splicing factor 45	03041 Spliceosome	Protein families: genetic information processing	Brite Hierarchies
g11391.t1	K08288	PRKCSH; protein kinase C substrate 80K-H	04141 Protein processing in endoplasmic reticulum	Folding, sorting and degradation	Genetic Information Processing
g11391.t1	K08288	PRKCSH; protein kinase C substrate 80K-H	04091 Lectins	Protein families: signaling and cellular processes	Brite Hierarchies
g11393.t1	K21772	PURA; transcriptional activator protein Pur-alpha	03032 DNA replication proteins	Protein families: genetic information processing	Brite Hierarchies
g11393.t1	K21772	PURA; transcriptional activator protein Pur-alpha	03019 Messenger RNA biogenesis	Protein families: genetic information processing	Brite Hierarchies
g11395.t1	K00423	E1.10.3.3; L-ascorbate oxidase [EC:1.10.3.3]	00053 Ascorbate and aldarate metabolism	Carbohydrate metabolism	Metabolism
g11396.t1	K19045	BB; E3 ubiquitin-protein ligase BIG BROTHER and related proteins [EC:2.3.2.27]	04121 Ubiquitin system	Protein families: genetic information processing	Brite Hierarchies
g11399.t1	K11982	RNF115_126; E3 ubiquitin-protein ligase RNF115/126 [EC:2.3.2.27]	04121 Ubiquitin system	Protein families: genetic information processing	Brite Hierarchies
g11399.t1	K11982	RNF115_126; E3 ubiquitin-protein ligase RNF115/126 [EC:2.3.2.27]	04131 Membrane trafficking	Protein families: genetic information processing	Brite Hierarchies
g11400.t1	K16221	TCP21; transcription factor TCP21 (protein CCA1 HIKING EXPEDITION)	03000 Transcription factors	Protein families: genetic information processing	Brite Hierarchies
g11400.t1	K16221	TCP21; transcription factor TCP21 (protein CCA1 HIKING EXPEDITION)	04712 Circadian rhythm - plant	Environmental adaptation	Organismal Systems
g11401.t1	K00254	DHODH; dihydroorotate dehydrogenase [EC:1.3.5.2]	00240 Pyrimidine metabolism	Nucleotide metabolism	Metabolism
g11403.t1	K10268	FBXL2_20; F-box and leucine-rich repeat protein 2/20	04121 Ubiquitin system	Protein families: genetic information processing	Brite Hierarchies
g11406.t1	K13206	CCDC55; coiled-coil domain-containing protein 55	03041 Spliceosome	Protein families: genetic information processing	Brite Hierarchies
g11408.t1	K11296	HMGB3; high mobility group protein B3	04147 Exosome	Protein families: signaling and cellular processes	Brite Hierarchies
g11408.t1	K11296	HMGB3; high mobility group protein B3	03036 Chromosome and associated proteins	Protein families: genetic information processing	Brite Hierarchies
g11409.t1	K01354	ptrB; oligopeptidase B [EC:3.4.21.83]	01002 Peptidases and inhibitors	Protein families: metabolism	Brite Hierarchies
g11412.t1	K01874	MARS; methionyl-tRNA synthetase [EC:6.1.1.10]	00970 Aminoacyl-tRNA biosynthesis	Translation	Genetic Information Processing
g11412.t1	K01874	MARS; methionyl-tRNA synthetase [EC:6.1.1.10]	01007 Amino acid related enzymes	Protein families: metabolism	Brite Hierarchies
g11412.t1	K01874	MARS; methionyl-tRNA synthetase [EC:6.1.1.10]	00450 Selenocompound metabolism	Metabolism of other amino acids	Metabolism
g11412.t1	K01874	MARS; methionyl-tRNA synthetase [EC:6.1.1.10]	03016 Transfer RNA biogenesis	Protein families: genetic information processing	Brite Hierarchies
g11414.t1	K11373	ELP1; elongator complex protein 1	03016 Transfer RNA biogenesis	Protein families: genetic information processing	Brite Hierarchies
g11414.t1	K11373	ELP1; elongator complex protein 1	03036 Chromosome and associated proteins	Protein families: genetic information processing	Brite Hierarchies
g11415.t1	K07901	RAB8A; Ras-related protein Rab-8A	04131 Membrane trafficking	Protein families: genetic information processing	Brite Hierarchies
g11415.t1	K07901	RAB8A; Ras-related protein Rab-8A	04144 Endocytosis	Transport and catabolism	Cellular Processes
g11415.t1	K07901	RAB8A; Ras-related protein Rab-8A	04147 Exosome	Protein families: signaling and cellular processes	Brite Hierarchies
g11415.t1	K07901	RAB8A; Ras-related protein Rab-8A	04031 GTP-binding proteins	Protein families: signaling and cellular processes	Brite Hierarchies
g11415.t1	K07901	RAB8A; Ras-related protein Rab-8A	03036 Chromosome and associated proteins	Protein families: genetic information processing	Brite Hierarchies
g11416.t1	K00164	OGDH; 2-oxoglutarate dehydrogenase E1 component [EC:1.2.4.2]	00020 Citrate cycle (TCA cycle)	Carbohydrate metabolism	Metabolism
g11417.t1	K11294	NCL; nucleolin	03009 Ribosome biogenesis	Protein families: genetic information processing	Brite Hierarchies
g11417.t1	K11294	NCL; nucleolin	03036 Chromosome and associated proteins	Protein families: genetic information processing	Brite Hierarchies
g11419.t1	K03014	RPB6; DNA-directed RNA polymerases I, II, and III subunit RPABC2	03400 DNA repair and recombination proteins	Protein families: genetic information processing	Brite Hierarchies
g11419.t1	K03014	RPB6; DNA-directed RNA polymerases I, II, and III subunit RPABC2	03021 Transcription machinery	Protein families: genetic information processing	Brite Hierarchies
g11419.t1	K03014	RPB6; DNA-directed RNA polymerases I, II, and III subunit RPABC2	03020 RNA polymerase	Transcription	Genetic Information Processing
g11420.t1	K21888	DHAR; glutathione dehydrogenase/transferase [EC:1.8.5.1 2.5.1.18]	00480 Glutathione metabolism	Metabolism of other amino acids	Metabolism
g11420.t1	K21888	DHAR; glutathione dehydrogenase/transferase [EC:1.8.5.1 2.5.1.18]	02000 Transporters	Protein families: signaling and cellular processes	Brite Hierarchies
g11420.t1	K21888	DHAR; glutathione dehydrogenase/transferase [EC:1.8.5.1 2.5.1.18]	00053 Ascorbate and aldarate metabolism	Carbohydrate metabolism	Metabolism
g11422.t1	K12830	SF3B3; splicing factor 3B subunit 3	03040 Spliceosome	Transcription	Genetic Information Processing
g11422.t1	K12830	SF3B3; splicing factor 3B subunit 3	03041 Spliceosome	Protein families: genetic information processing	Brite Hierarchies
g11422.t1	K12830	SF3B3; splicing factor 3B subunit 3	03021 Transcription machinery	Protein families: genetic information processing	Brite Hierarchies
g11422.t1	K12830	SF3B3; splicing factor 3B subunit 3	03036 Chromosome and associated proteins	Protein families: genetic information processing	Brite Hierarchies
g11423.t1	K02918	RP-L35e; large subunit ribosomal protein L35e	03010 Ribosome	Translation	Genetic Information Processing
g11423.t1	K02918	RP-L35e; large subunit ribosomal protein L35e	03011 Ribosome	Protein families: genetic information processing	Brite Hierarchies
g11424.t1	K15397	KCS; 3-ketoacyl-CoA synthase [EC:2.3.1.199]	04626 Plant-pathogen interaction	Environmental adaptation	Organismal Systems
g11424.t1	K15397	KCS; 3-ketoacyl-CoA synthase [EC:2.3.1.199]	00062 Fatty acid elongation	Lipid metabolism	Metabolism
g11430.t1	K01859	E5.5.1.6; chalcone isomerase [EC:5.5.1.6]	00941 Flavonoid biosynthesis	Biosynthesis of other secondary metabolites	Metabolism
g11432.t1	K12843	PRPF3; U4/U6 small nuclear ribonucleoprotein PRP3	03041 Spliceosome	Protein families: genetic information processing	Brite Hierarchies
g11432.t1	K12843	PRPF3; U4/U6 small nuclear ribonucleoprotein PRP3	03040 Spliceosome	Transcription	Genetic Information Processing
g11435.t1	K18624	MAEA; macrophage erythroblast attacher	04121 Ubiquitin system	Protein families: genetic information processing	Brite Hierarchies
g11435.t1	K18624	MAEA; macrophage erythroblast attacher	04812 Cytoskeleton proteins	Protein families: signaling and cellular processes	Brite Hierarchies
g11436.t1	K14399	CLP1; polyribonucleotide 5'-hydroxyl-kinase [EC:2.7.1.78]	03019 Messenger RNA biogenesis	Protein families: genetic information processing	Brite Hierarchies
g11436.t1	K14399	CLP1; polyribonucleotide 5'-hydroxyl-kinase [EC:2.7.1.78]	03015 mRNA surveillance pathway	Translation	Genetic Information Processing
g11438.t1	K11206	NIT1; deaminated glutathione amidase [EC:3.5.1.128]	99980 Enzymes with EC numbers	Unclassified: metabolism	Not Included in Pathway or Brite
g11440.t1	K00615	E2.2.1.1; transketolase [EC:2.2.1.1]	00710 Carbon fixation in photosynthetic organisms	Energy metabolism	Metabolism
g11440.t1	K00615	E2.2.1.1; transketolase [EC:2.2.1.1]	00030 Pentose phosphate pathway	Carbohydrate metabolism	Metabolism
g11440.t1	K00615	E2.2.1.1; transketolase [EC:2.2.1.1]	01051 Biosynthesis of ansamycins	Metabolism of terpenoids and polyketides	Metabolism
g11441.t1	K01938	fhs; formate--tetrahydrofolate ligase [EC:6.3.4.3]	00670 One carbon pool by folate	Metabolism of cofactors and vitamins	Metabolism
g11442.t1	K01254	LTA4H; leukotriene-A4 hydrolase [EC:3.3.2.6]	01002 Peptidases and inhibitors	Protein families: metabolism	Brite Hierarchies
g11442.t1	K01254	LTA4H; leukotriene-A4 hydrolase [EC:3.3.2.6]	00590 Arachidonic acid metabolism	Lipid metabolism	Metabolism
g11443.t1	K01254	LTA4H; leukotriene-A4 hydrolase [EC:3.3.2.6]	01002 Peptidases and inhibitors	Protein families: metabolism	Brite Hierarchies
g11443.t1	K01254	LTA4H; leukotriene-A4 hydrolase [EC:3.3.2.6]	00590 Arachidonic acid metabolism	Lipid metabolism	Metabolism
g11444.t1	K16546	FGFR10P; FGFR1 oncogene partner	03036 Chromosome and associated proteins	Protein families: genetic information processing	Brite Hierarchies
g11445.t1	K00995	pgsA; CDP-diacylglycerol---glycerol-3-phosphate 3-phosphatidyltransferase [EC:2.7.8.5]	00564 Glycerophospholipid metabolism	Lipid metabolism	Metabolism
g11448.t1	K11000	CALS; callose synthase [EC:2.4.1.-]	01003 Glycosyltransferases	Protein families: metabolism	Brite Hierarchies
g11450.t1	K01649	leuA; 2-isopropylmalate synthase [EC:2.3.3.13]	00290 Valine, leucine and isoleucine biosynthesis	Amino acid metabolism	Metabolism
g11450.t1	K01649	leuA; 2-isopropylmalate synthase [EC:2.3.3.13]	00620 Pyruvate metabolism	Carbohydrate metabolism	Metabolism
g11452.t1	K02734	PSMB2; 20S proteasome subunit beta 4 [EC:3.4.25.1]	03050 Proteasome	Folding, sorting and degradation	Genetic Information Processing
g11452.t1	K02734	PSMB2; 20S proteasome subunit beta 4 [EC:3.4.25.1]	03051 Proteasome	Protein families: genetic information processing	Brite Hierarchies
g11452.t1	K02734	PSMB2; 20S proteasome subunit beta 4 [EC:3.4.25.1]	01002 Peptidases and inhibitors	Protein families: metabolism	Brite Hierarchies
g11453.t1	K13436	PTI1; pto-interacting protein 1 [EC:2.7.11.1]	04626 Plant-pathogen interaction	Environmental adaptation	Organismal Systems
g11453.t1	K13436	PTI1; pto-interacting protein 1 [EC:2.7.11.1]	01001 Protein kinases	Protein families: metabolism	Brite Hierarchies
g11454.t1	K13130	GEMIN2; gem associated protein 2	03013 RNA transport	Translation	Genetic Information Processing
g11454.t1	K13130	GEMIN2; gem associated protein 2	03041 Spliceosome	Protein families: genetic information processing	Brite Hierarchies
g11456.t1	K08150	SLC2A13; MFS transporter, SP family, solute carrier family 2 (myo-inositol transporter), member 13	02000 Transporters	Protein families: signaling and cellular processes	Brite Hierarchies
g11459.t1	K22825	NSMCE4; non-structural maintenance of chromosomes element 4	03400 DNA repair and recombination proteins	Protein families: genetic information processing	Brite Hierarchies
g11465.t1	K20223	IPO7; importin-7	03009 Ribosome biogenesis	Protein families: genetic information processing	Brite Hierarchies
g11466.t1	K10884	XRCC6; ATP-dependent DNA helicase 2 subunit 1	03400 DNA repair and recombination proteins	Protein families: genetic information processing	Brite Hierarchies
g11466.t1	K10884	XRCC6; ATP-dependent DNA helicase 2 subunit 1	03041 Spliceosome	Protein families: genetic information processing	Brite Hierarchies
g11466.t1	K10884	XRCC6; ATP-dependent DNA helicase 2 subunit 1	03450 Non-homologous end-joining	Replication and repair	Genetic Information Processing
g11467.t1	K15535	PWD; phosphoglucan, water dikinase [EC:2.7.9.5]	99980 Enzymes with EC numbers	Unclassified: metabolism	Not Included in Pathway or Brite
g11468.t1	K07195	EXOC7; exocyst complex component 7	04131 Membrane trafficking	Protein families: genetic information processing	Brite Hierarchies
g11468.t1	K07195	EXOC7; exocyst complex component 7	03036 Chromosome and associated proteins	Protein families: genetic information processing	Brite Hierarchies
g11469.t1	K13430	PBS1; serine/threonine-protein kinase PBS1 [EC:2.7.11.1]	04626 Plant-pathogen interaction	Environmental adaptation	Organismal Systems
g11469.t1	K13430	PBS1; serine/threonine-protein kinase PBS1 [EC:2.7.11.1]	01001 Protein kinases	Protein families: metabolism	Brite Hierarchies
g11470.t1	K12663	ECH1; Delta3,5-Delta2,4-dienoyl-CoA isomerase [EC:5.3.3.21]	04146 Peroxisome	Transport and catabolism	Cellular Processes
g11485.t1	K01076	ABHD17; abhydrolase domain-containing protein 17 [EC:3.1.2.22]	01002 Peptidases and inhibitors	Protein families: metabolism	Brite Hierarchies
g11486.t1	K03231	EEF1A; elongation factor 1-alpha	03013 RNA transport	Translation	Genetic Information Processing
g11486.t1	K03231	EEF1A; elongation factor 1-alpha	03019 Messenger RNA biogenesis	Protein families: genetic information processing	Brite Hierarchies
g11486.t1	K03231	EEF1A; elongation factor 1-alpha	04131 Membrane trafficking	Protein families: genetic information processing	Brite Hierarchies
g11486.t1	K03231	EEF1A; elongation factor 1-alpha	03016 Transfer RNA biogenesis	Protein families: genetic information processing	Brite Hierarchies
g11486.t1	K03231	EEF1A; elongation factor 1-alpha	04147 Exosome	Protein families: signaling and cellular processes	Brite Hierarchies
g11486.t1	K03231	EEF1A; elongation factor 1-alpha	03012 Translation factors	Protein families: genetic information processing	Brite Hierarchies
g11490.t1	K16280	RGLG; E3 ubiquitin-protein ligase RGLG [EC:2.3.2.27]	04121 Ubiquitin system	Protein families: genetic information processing	Brite Hierarchies
g11491.t1	K03248	EIF3G; translation initiation factor 3 subunit G	03013 RNA transport	Translation	Genetic Information Processing
g11491.t1	K03248	EIF3G; translation initiation factor 3 subunit G	03012 Translation factors	Protein families: genetic information processing	Brite Hierarchies
g11496.t1	K14848	RRB1; ribosome assembly protein RRB1	03009 Ribosome biogenesis	Protein families: genetic information processing	Brite Hierarchies
g11504.t1	K01054	MGLL; acylglycerol lipase [EC:3.1.1.23]	01002 Peptidases and inhibitors	Protein families: metabolism	Brite Hierarchies
g11504.t1	K01054	MGLL; acylglycerol lipase [EC:3.1.1.23]	00561 Glycerolipid metabolism	Lipid metabolism	Metabolism
g11508.t1	K01602	rbcS; ribulose-bisphosphate carboxylase small chain [EC:4.1.1.39]	00710 Carbon fixation in photosynthetic organisms	Energy metabolism	Metabolism
g11508.t1	K01602	rbcS; ribulose-bisphosphate carboxylase small chain [EC:4.1.1.39]	00630 Glyoxylate and dicarboxylate metabolism	Carbohydrate metabolism	Metabolism
g11509.t1	K01602	rbcS; ribulose-bisphosphate carboxylase small chain [EC:4.1.1.39]	00710 Carbon fixation in photosynthetic organisms	Energy metabolism	Metabolism
g11509.t1	K01602	rbcS; ribulose-bisphosphate carboxylase small chain [EC:4.1.1.39]	00630 Glyoxylate and dicarboxylate metabolism	Carbohydrate metabolism	Metabolism
g11510.t1	K03231	EEF1A; elongation factor 1-alpha	03013 RNA transport	Translation	Genetic Information Processing
g11510.t1	K03231	EEF1A; elongation factor 1-alpha	03019 Messenger RNA biogenesis	Protein families: genetic information processing	Brite Hierarchies
g11510.t1	K03231	EEF1A; elongation factor 1-alpha	04131 Membrane trafficking	Protein families: genetic information processing	Brite Hierarchies
g11510.t1	K03231	EEF1A; elongation factor 1-alpha	03016 Transfer RNA biogenesis	Protein families: genetic information processing	Brite Hierarchies
g11510.t1	K03231	EEF1A; elongation factor 1-alpha	04147 Exosome	Protein families: signaling and cellular processes	Brite Hierarchies
g11510.t1	K03231	EEF1A; elongation factor 1-alpha	03012 Translation factors	Protein families: genetic information processing	Brite Hierarchies
g11513.t1	K15397	KCS; 3-ketoacyl-CoA synthase [EC:2.3.1.199]	04626 Plant-pathogen interaction	Environmental adaptation	Organismal Systems
g11513.t1	K15397	KCS; 3-ketoacyl-CoA synthase [EC:2.3.1.199]	00062 Fatty acid elongation	Lipid metabolism	Metabolism
g11514.t1	K02183	CALM; calmodulin	03036 Chromosome and associated proteins	Protein families: genetic information processing	Brite Hierarchies
g11514.t1	K02183	CALM; calmodulin	01009 Protein phosphatases and associated proteins	Protein families: metabolism	Brite Hierarchies
g11514.t1	K02183	CALM; calmodulin	04131 Membrane trafficking	Protein families: genetic information processing	Brite Hierarchies
g11514.t1	K02183	CALM; calmodulin	04016 MAPK signaling pathway - plant	Signal transduction	Environmental Information Processing
g11514.t1	K02183	CALM; calmodulin	04626 Plant-pathogen interaction	Environmental adaptation	Organismal Systems
g11514.t1	K02183	CALM; calmodulin	04070 Phosphatidylinositol signaling system	Signal transduction	Environmental Information Processing
g11514.t1	K02183	CALM; calmodulin	04147 Exosome	Protein families: signaling and cellular processes	Brite Hierarchies
g11529.t1	K23333	RMND5; E3 ubiquitin-protein transferase RMND5 [EC:2.3.2.27]	04121 Ubiquitin system	Protein families: genetic information processing	Brite Hierarchies
g11533.t1	K15193	SPTY2D1; protein SPT2	03021 Transcription machinery	Protein families: genetic information processing	Brite Hierarchies
g11534.t1	K15109	SLC25A20_29; solute carrier family 25 (mitochondrial carnitine/acylcarnitine transporter), member 20/29	02000 Transporters	Protein families: signaling and cellular processes	Brite Hierarchies
g11544.t1	K14496	PYL; abscisic acid receptor PYR/PYL family	04075 Plant hormone signal transduction	Signal transduction	Environmental Information Processing
g11544.t1	K14496	PYL; abscisic acid receptor PYR/PYL family	04016 MAPK signaling pathway - plant	Signal transduction	Environmental Information Processing
g11547.t1	K13422	MYC2; transcription factor MYC2	04075 Plant hormone signal transduction	Signal transduction	Environmental Information Processing
g11547.t1	K13422	MYC2; transcription factor MYC2	03000 Transcription factors	Protein families: genetic information processing	Brite Hierarchies
g11547.t1	K13422	MYC2; transcription factor MYC2	04016 MAPK signaling pathway - plant	Signal transduction	Environmental Information Processing
g11551.t1	K12493	ARFGAP2_3; ADP-ribosylation factor GTPase-activating protein 2/3	04131 Membrane trafficking	Protein families: genetic information processing	Brite Hierarchies
g11551.t1	K12493	ARFGAP2_3; ADP-ribosylation factor GTPase-activating protein 2/3	04144 Endocytosis	Transport and catabolism	Cellular Processes
g11557.t1	K01051	E3.1.1.11; pectinesterase [EC:3.1.1.11]	00040 Pentose and glucuronate interconversions	Carbohydrate metabolism	Metabolism
g11560.t1	K01051	E3.1.1.11; pectinesterase [EC:3.1.1.11]	00040 Pentose and glucuronate interconversions	Carbohydrate metabolism	Metabolism
g11562.t1	K01051	E3.1.1.11; pectinesterase [EC:3.1.1.11]	00040 Pentose and glucuronate interconversions	Carbohydrate metabolism	Metabolism
g11570.t1	K01265	map; methionyl aminopeptidase [EC:3.4.11.18]	01002 Peptidases and inhibitors	Protein families: metabolism	Brite Hierarchies
g11574.t1	K01476	E3.5.3.1; arginase [EC:3.5.3.1]	00330 Arginine and proline metabolism	Amino acid metabolism	Metabolism
g11574.t1	K01476	E3.5.3.1; arginase [EC:3.5.3.1]	00220 Arginine biosynthesis	Amino acid metabolism	Metabolism
g11584.t1	K08679	E5.1.3.6; UDP-glucuronate 4-epimerase [EC:5.1.3.6]	00520 Amino sugar and nucleotide sugar metabolism	Carbohydrate metabolism	Metabolism
g11585.t1	K00800	aroA; 3-phosphoshikimate 1-carboxyvinyltransferase [EC:2.5.1.19]	00400 Phenylalanine, tyrosine and tryptophan biosynthesis	Amino acid metabolism	Metabolism
g11587.t1	K06110	EXOC3; exocyst complex component 3	04131 Membrane trafficking	Protein families: genetic information processing	Brite Hierarchies
g11592.t1	K02953	RP-S13e; small subunit ribosomal protein S13e	03010 Ribosome	Translation	Genetic Information Processing
g11592.t1	K02953	RP-S13e; small subunit ribosomal protein S13e	03011 Ribosome	Protein families: genetic information processing	Brite Hierarchies
g11595.t1	K22366	SELENOT; thioredoxin reductase-like selenoprotein T	99985 Amino acid metabolism	Unclassified: metabolism	Not Included in Pathway or Brite
g11608.t1	K06100	SYMPK; symplekin	03015 mRNA surveillance pathway	Translation	Genetic Information Processing
g11608.t1	K06100	SYMPK; symplekin	03019 Messenger RNA biogenesis	Protein families: genetic information processing	Brite Hierarchies
g11608.t1	K06100	SYMPK; symplekin	03021 Transcription machinery	Protein families: genetic information processing	Brite Hierarchies
g11615.t1	K14684	SLC25A23S; solute carrier family 25 (mitochondrial phosphate transporter), member 23/24/25/41	02000 Transporters	Protein families: signaling and cellular processes	Brite Hierarchies
g11617.t1	K10802	HMGB1; high mobility group protein B1	04147 Exosome	Protein families: signaling and cellular processes	Brite Hierarchies
g11617.t1	K10802	HMGB1; high mobility group protein B1	03410 Base excision repair	Replication and repair	Genetic Information Processing
g11617.t1	K10802	HMGB1; high mobility group protein B1	03036 Chromosome and associated proteins	Protein families: genetic information processing	Brite Hierarchies
g11617.t1	K10802	HMGB1; high mobility group protein B1	03400 DNA repair and recombination proteins	Protein families: genetic information processing	Brite Hierarchies
g11618.t1	K08915	LHCB4; light-harvesting complex II chlorophyll a/b binding protein 4	00196 Photosynthesis - antenna proteins	Energy metabolism	Metabolism
g11618.t1	K08915	LHCB4; light-harvesting complex II chlorophyll a/b binding protein 4	00194 Photosynthesis proteins	Protein families: metabolism	Brite Hierarchies
g11621.t1	K00799	GST; glutathione S-transferase [EC:2.5.1.18]	02000 Transporters	Protein families: signaling and cellular processes	Brite Hierarchies
g11621.t1	K00799	GST; glutathione S-transferase [EC:2.5.1.18]	00480 Glutathione metabolism	Metabolism of other amino acids	Metabolism
g11622.t1	K00167	BCKDHB; 2-oxoisovalerate dehydrogenase E1 component beta subunit [EC:1.2.4.4]	00640 Propanoate metabolism	Carbohydrate metabolism	Metabolism
g11622.t1	K00167	BCKDHB; 2-oxoisovalerate dehydrogenase E1 component beta subunit [EC:1.2.4.4]	00280 Valine, leucine and isoleucine degradation	Amino acid metabolism	Metabolism
g11627.t1	K09338	HD-ZIP; homeobox-leucine zipper protein	03000 Transcription factors	Protein families: genetic information processing	Brite Hierarchies
g11632.t1	K11662	ACTR6; actin-related protein 6	04812 Cytoskeleton proteins	Protein families: signaling and cellular processes	Brite Hierarchies
g11632.t1	K11662	ACTR6; actin-related protein 6	03036 Chromosome and associated proteins	Protein families: genetic information processing	Brite Hierarchies
g11638.t1	K01728	pel; pectate lyase [EC:4.2.2.2]	00040 Pentose and glucuronate interconversions	Carbohydrate metabolism	Metabolism
g11639.t1	K01176	AMY; alpha-amylase [EC:3.2.1.1]	00500 Starch and sucrose metabolism	Carbohydrate metabolism	Metabolism
g11640.t1	K03246	EIF3I; translation initiation factor 3 subunit I	03012 Translation factors	Protein families: genetic information processing	Brite Hierarchies
g11640.t1	K03246	EIF3I; translation initiation factor 3 subunit I	03013 RNA transport	Translation	Genetic Information Processing
g11650.t1	K03549	kup; KUP system potassium uptake protein	02000 Transporters	Protein families: signaling and cellular processes	Brite Hierarchies
g11656.t1	K11426	SMYD; [histone H3]-lysine4/36 N-trimethyltransferase SMYD [EC:2.1.1.354 2.1.1.357]	00310 Lysine degradation	Amino acid metabolism	Metabolism
g11656.t1	K11426	SMYD; [histone H3]-lysine4/36 N-trimethyltransferase SMYD [EC:2.1.1.354 2.1.1.357]	03036 Chromosome and associated proteins	Protein families: genetic information processing	Brite Hierarchies
g11661.t1	K01580	E4.1.1.15; glutamate decarboxylase [EC:4.1.1.15]	00410 beta-Alanine metabolism	Metabolism of other amino acids	Metabolism
g11661.t1	K01580	E4.1.1.15; glutamate decarboxylase [EC:4.1.1.15]	00430 Taurine and hypotaurine metabolism	Metabolism of other amino acids	Metabolism
g11661.t1	K01580	E4.1.1.15; glutamate decarboxylase [EC:4.1.1.15]	00650 Butanoate metabolism	Carbohydrate metabolism	Metabolism
g11661.t1	K01580	E4.1.1.15; glutamate decarboxylase [EC:4.1.1.15]	00250 Alanine, aspartate and glutamate metabolism	Amino acid metabolism	Metabolism
g11663.t1	K01580	E4.1.1.15; glutamate decarboxylase [EC:4.1.1.15]	00410 beta-Alanine metabolism	Metabolism of other amino acids	Metabolism
g11663.t1	K01580	E4.1.1.15; glutamate decarboxylase [EC:4.1.1.15]	00430 Taurine and hypotaurine metabolism	Metabolism of other amino acids	Metabolism
g11663.t1	K01580	E4.1.1.15; glutamate decarboxylase [EC:4.1.1.15]	00650 Butanoate metabolism	Carbohydrate metabolism	Metabolism
g11663.t1	K01580	E4.1.1.15; glutamate decarboxylase [EC:4.1.1.15]	00250 Alanine, aspartate and glutamate metabolism	Amino acid metabolism	Metabolism
g11664.t1	K01580	E4.1.1.15; glutamate decarboxylase [EC:4.1.1.15]	00410 beta-Alanine metabolism	Metabolism of other amino acids	Metabolism
g11664.t1	K01580	E4.1.1.15; glutamate decarboxylase [EC:4.1.1.15]	00430 Taurine and hypotaurine metabolism	Metabolism of other amino acids	Metabolism
g11664.t1	K01580	E4.1.1.15; glutamate decarboxylase [EC:4.1.1.15]	00650 Butanoate metabolism	Carbohydrate metabolism	Metabolism
g11664.t1	K01580	E4.1.1.15; glutamate decarboxylase [EC:4.1.1.15]	00250 Alanine, aspartate and glutamate metabolism	Amino acid metabolism	Metabolism
g11666.t1	K11664	VPS72; vacuolar protein sorting-associated protein 72	03036 Chromosome and associated proteins	Protein families: genetic information processing	Brite Hierarchies
g11685.t1	K22932	CYP81E9; isoflavone 3'-hydroxylase [EC:1.14.14.88]	00199 Cytochrome P450	Protein families: metabolism	Brite Hierarchies
g11685.t1	K22932	CYP81E9; isoflavone 3'-hydroxylase [EC:1.14.14.88]	00943 Isoflavonoid biosynthesis	Biosynthesis of other secondary metabolites	Metabolism
g11690.t1	K12581	CNOT7_8; CCR4-NOT transcription complex subunit 7/8	03018 RNA degradation	Folding, sorting and degradation	Genetic Information Processing
g11690.t1	K12581	CNOT7_8; CCR4-NOT transcription complex subunit 7/8	03019 Messenger RNA biogenesis	Protein families: genetic information processing	Brite Hierarchies
g11698.t1	K12251	aguB; N-carbamoylputrescine amidase [EC:3.5.1.53]	00330 Arginine and proline metabolism	Amino acid metabolism	Metabolism
g11699.t1	K13448	CML; calcium-binding protein CML	04626 Plant-pathogen interaction	Environmental adaptation	Organismal Systems
g11703.t1	K02865	RP-L10Ae; large subunit ribosomal protein L10Ae	03010 Ribosome	Translation	Genetic Information Processing
g11703.t1	K02865	RP-L10Ae; large subunit ribosomal protein L10Ae	03011 Ribosome	Protein families: genetic information processing	Brite Hierarchies
g11706.t1	K14431	TGA; transcription factor TGA	03000 Transcription factors	Protein families: genetic information processing	Brite Hierarchies
g11706.t1	K14431	TGA; transcription factor TGA	04075 Plant hormone signal transduction	Signal transduction	Environmental Information Processing
g11707.t1	K14432	ABF; ABA responsive element binding factor	04075 Plant hormone signal transduction	Signal transduction	Environmental Information Processing
g11707.t1	K14432	ABF; ABA responsive element binding factor	03000 Transcription factors	Protein families: genetic information processing	Brite Hierarchies
g11712.t1	K12736	PPWD1; peptidylprolyl isomerase domain and WD repeat-containing protein 1 [EC:5.2.1.8]	03110 Chaperones and folding catalysts	Protein families: genetic information processing	Brite Hierarchies
g11712.t1	K12736	PPWD1; peptidylprolyl isomerase domain and WD repeat-containing protein 1 [EC:5.2.1.8]	03041 Spliceosome	Protein families: genetic information processing	Brite Hierarchies
g11717.t1	K05359	ADT; arogenate/prephenate dehydratase [EC:4.2.1.91 4.2.1.51]	00400 Phenylalanine, tyrosine and tryptophan biosynthesis	Amino acid metabolism	Metabolism
g11721.t1	K12836	U2AF1; splicing factor U2AF 35 kDa subunit	03041 Spliceosome	Protein families: genetic information processing	Brite Hierarchies
g11721.t1	K12836	U2AF1; splicing factor U2AF 35 kDa subunit	03040 Spliceosome	Transcription	Genetic Information Processing
g11722.t1	K15505	RAD5; DNA repair protein RAD5 [EC:3.6.4.-]	03400 DNA repair and recombination proteins	Protein families: genetic information processing	Brite Hierarchies
g11724.t1	K11824	AP2A; AP-2 complex subunit alpha	04131 Membrane trafficking	Protein families: genetic information processing	Brite Hierarchies
g11724.t1	K11824	AP2A; AP-2 complex subunit alpha	04144 Endocytosis	Transport and catabolism	Cellular Processes
g11724.t1	K11824	AP2A; AP-2 complex subunit alpha	04147 Exosome	Protein families: signaling and cellular processes	Brite Hierarchies
g11727.t1	K12449	AXS; UDP-apiose/xylose synthase	00520 Amino sugar and nucleotide sugar metabolism	Carbohydrate metabolism	Metabolism
g11729.t1	K08832	SRPK3; serine/threonine-protein kinase SRPK3 [EC:2.7.11.1]	01001 Protein kinases	Protein families: metabolism	Brite Hierarchies
g11731.t1	K01285	PRCP; lysosomal Pro-X carboxypeptidase [EC:3.4.16.2]	01002 Peptidases and inhibitors	Protein families: metabolism	Brite Hierarchies
g11735.t1	K04565	SOD1; superoxide dismutase, Cu-Zn family [EC:1.15.1.1]	04146 Peroxisome	Transport and catabolism	Cellular Processes
g11736.t1	K18734	SMG8; protein SMG8	03019 Messenger RNA biogenesis	Protein families: genetic information processing	Brite Hierarchies
g11742.t1	K01703	leuC; 3-isopropylmalate/(R)-2-methylmalate dehydratase large subunit [EC:4.2.1.33 4.2.1.35]	00966 Glucosinolate biosynthesis	Biosynthesis of other secondary metabolites	Metabolism
g11742.t1	K01703	leuC; 3-isopropylmalate/(R)-2-methylmalate dehydratase large subunit [EC:4.2.1.33 4.2.1.35]	00660 C5-Branched dibasic acid metabolism	Carbohydrate metabolism	Metabolism
g11742.t1	K01703	leuC; 3-isopropylmalate/(R)-2-methylmalate dehydratase large subunit [EC:4.2.1.33 4.2.1.35]	00290 Valine, leucine and isoleucine biosynthesis	Amino acid metabolism	Metabolism
g11745.t1	K09422	MYBP; transcription factor MYB, plant	03000 Transcription factors	Protein families: genetic information processing	Brite Hierarchies
g11748.t1	K03320	amt; ammonium transporter, Amt family	02000 Transporters	Protein families: signaling and cellular processes	Brite Hierarchies
g11755.t1	K02985	RP-S3e; small subunit ribosomal protein S3e	03011 Ribosome	Protein families: genetic information processing	Brite Hierarchies
g11755.t1	K02985	RP-S3e; small subunit ribosomal protein S3e	03010 Ribosome	Translation	Genetic Information Processing
g11756.t1	K02962	RP-S17e; small subunit ribosomal protein S17e	03010 Ribosome	Translation	Genetic Information Processing
g11756.t1	K02962	RP-S17e; small subunit ribosomal protein S17e	03011 Ribosome	Protein families: genetic information processing	Brite Hierarchies
g11758.t1	K02962	RP-S17e; small subunit ribosomal protein S17e	03010 Ribosome	Translation	Genetic Information Processing
g11758.t1	K02962	RP-S17e; small subunit ribosomal protein S17e	03011 Ribosome	Protein families: genetic information processing	Brite Hierarchies
g11761.t1	K08232	E1.6.5.4; monodehydroascorbate reductase (NADH) [EC:1.6.5.4]	00053 Ascorbate and aldarate metabolism	Carbohydrate metabolism	Metabolism
g11763.t1	K02943	RP-LP2; large subunit ribosomal protein LP2	03011 Ribosome	Protein families: genetic information processing	Brite Hierarchies
g11763.t1	K02943	RP-LP2; large subunit ribosomal protein LP2	03010 Ribosome	Translation	Genetic Information Processing
g11771.t1	K14432	ABF; ABA responsive element binding factor	04075 Plant hormone signal transduction	Signal transduction	Environmental Information Processing
g11771.t1	K14432	ABF; ABA responsive element binding factor	03000 Transcription factors	Protein families: genetic information processing	Brite Hierarchies
g11779.t1	K01785	galM; aldose 1-epimerase [EC:5.1.3.3]	00010 Glycolysis / Gluconeogenesis	Carbohydrate metabolism	Metabolism
g11779.t1	K01785	galM; aldose 1-epimerase [EC:5.1.3.3]	00052 Galactose metabolism	Carbohydrate metabolism	Metabolism
g11784.t1	K02915	RP-L34e; large subunit ribosomal protein L34e	03011 Ribosome	Protein families: genetic information processing	Brite Hierarchies
g11784.t1	K02915	RP-L34e; large subunit ribosomal protein L34e	03010 Ribosome	Translation	Genetic Information Processing
g11794.t1	K09874	NIP; aquaporin NIP	02000 Transporters	Protein families: signaling and cellular processes	Brite Hierarchies
g11795.t1	K03798	ftsH; cell division protease FtsH [EC:3.4.24.-]	01002 Peptidases and inhibitors	Protein families: metabolism	Brite Hierarchies
g11795.t1	K03798	ftsH; cell division protease FtsH [EC:3.4.24.-]	03110 Chaperones and folding catalysts	Protein families: genetic information processing	Brite Hierarchies
g11800.t1	K20667	CYP716A; beta-amyrin 28-monooxygenase [EC:1.14.14.126]	00199 Cytochrome P450	Protein families: metabolism	Brite Hierarchies
g11801.t1	K19222	menI; 1,4-dihydroxy-2-naphthoyl-CoA hydrolase [EC:3.1.2.28]	00130 Ubiquinone and other terpenoid-quinone biosynthesis	Metabolism of cofactors and vitamins	Metabolism
g11803.t1	K20628	exlX; expansin	99981 Carbohydrate metabolism	Unclassified: metabolism	Not Included in Pathway or Brite
g11804.t1	K14948	PTBP2; polypyrimidine tract-binding protein 2	03041 Spliceosome	Protein families: genetic information processing	Brite Hierarchies
g11805.t1	K21444	PCBP3_4; poly(rC)-binding protein 3/4	03019 Messenger RNA biogenesis	Protein families: genetic information processing	Brite Hierarchies
g11807.t1	K01739	metB; cystathionine gamma-synthase [EC:2.5.1.48]	00920 Sulfur metabolism	Energy metabolism	Metabolism
g11807.t1	K01739	metB; cystathionine gamma-synthase [EC:2.5.1.48]	00450 Selenocompound metabolism	Metabolism of other amino acids	Metabolism
g11807.t1	K01739	metB; cystathionine gamma-synthase [EC:2.5.1.48]	00270 Cysteine and methionine metabolism	Amino acid metabolism	Metabolism
g11818.t1	K09286	EREBP; EREBP-like factor	03000 Transcription factors	Protein families: genetic information processing	Brite Hierarchies
g11823.t1	K05391	CNGC; cyclic nucleotide gated channel, plant	04626 Plant-pathogen interaction	Environmental adaptation	Organismal Systems
g11823.t1	K05391	CNGC; cyclic nucleotide gated channel, plant	04040 Ion channels	Protein families: signaling and cellular processes	Brite Hierarchies
g11825.t1	K03695	clpB; ATP-dependent Clp protease ATP-binding subunit ClpB	03110 Chaperones and folding catalysts	Protein families: genetic information processing	Brite Hierarchies
g11826.t1	K20867	GAUT12S; galacturonosyltransferase 12/13/14/15 [EC:2.4.1.-]	01003 Glycosyltransferases	Protein families: metabolism	Brite Hierarchies
g11835.t1	K03949	NDUFA5; NADH dehydrogenase (ubiquinone) 1 alpha subcomplex subunit 5	00190 Oxidative phosphorylation	Energy metabolism	Metabolism
g11842.t1	K04079	HSP90A; molecular chaperone HtpG	01009 Protein phosphatases and associated proteins	Protein families: metabolism	Brite Hierarchies
g11842.t1	K04079	HSP90A; molecular chaperone HtpG	04141 Protein processing in endoplasmic reticulum	Folding, sorting and degradation	Genetic Information Processing
g11842.t1	K04079	HSP90A; molecular chaperone HtpG	04147 Exosome	Protein families: signaling and cellular processes	Brite Hierarchies
g11842.t1	K04079	HSP90A; molecular chaperone HtpG	04131 Membrane trafficking	Protein families: genetic information processing	Brite Hierarchies
g11842.t1	K04079	HSP90A; molecular chaperone HtpG	04626 Plant-pathogen interaction	Environmental adaptation	Organismal Systems
g11842.t1	K04079	HSP90A; molecular chaperone HtpG	03029 Mitochondrial biogenesis	Protein families: genetic information processing	Brite Hierarchies
g11842.t1	K04079	HSP90A; molecular chaperone HtpG	03051 Proteasome	Protein families: genetic information processing	Brite Hierarchies
g11842.t1	K04079	HSP90A; molecular chaperone HtpG	03110 Chaperones and folding catalysts	Protein families: genetic information processing	Brite Hierarchies
g11844.t1	K22757	QCT; glutaminyl-peptide cyclotransferase [EC:2.3.2.5]	99980 Enzymes with EC numbers	Unclassified: metabolism	Not Included in Pathway or Brite
g11857.t1	K00002	AKR1A1; alcohol dehydrogenase (NADP+) [EC:1.1.1.2]	00040 Pentose and glucuronate interconversions	Carbohydrate metabolism	Metabolism
g11857.t1	K00002	AKR1A1; alcohol dehydrogenase (NADP+) [EC:1.1.1.2]	04147 Exosome	Protein families: signaling and cellular processes	Brite Hierarchies
g11857.t1	K00002	AKR1A1; alcohol dehydrogenase (NADP+) [EC:1.1.1.2]	00010 Glycolysis / Gluconeogenesis	Carbohydrate metabolism	Metabolism
g11857.t1	K00002	AKR1A1; alcohol dehydrogenase (NADP+) [EC:1.1.1.2]	00561 Glycerolipid metabolism	Lipid metabolism	Metabolism
g11860.t1	K01358	clpP; ATP-dependent Clp protease, protease subunit [EC:3.4.21.92]	01002 Peptidases and inhibitors	Protein families: metabolism	Brite Hierarchies
g11861.t1	K03262	EIF5; translation initiation factor 5	03013 RNA transport	Translation	Genetic Information Processing
g11861.t1	K03262	EIF5; translation initiation factor 5	03012 Translation factors	Protein families: genetic information processing	Brite Hierarchies
g11862.t1	K03262	EIF5; translation initiation factor 5	03013 RNA transport	Translation	Genetic Information Processing
g11862.t1	K03262	EIF5; translation initiation factor 5	03012 Translation factors	Protein families: genetic information processing	Brite Hierarchies
g11863.t1	K22856	EEF1AKMT2; EEF1A lysine methyltransferase 2 [EC:2.1.1.-]	03012 Translation factors	Protein families: genetic information processing	Brite Hierarchies
g11864.t1	K10747	LIG1; DNA ligase 1 [EC:6.5.1.1 6.5.1.6 6.5.1.7]	03400 DNA repair and recombination proteins	Protein families: genetic information processing	Brite Hierarchies
g11864.t1	K10747	LIG1; DNA ligase 1 [EC:6.5.1.1 6.5.1.6 6.5.1.7]	03032 DNA replication proteins	Protein families: genetic information processing	Brite Hierarchies
g11864.t1	K10747	LIG1; DNA ligase 1 [EC:6.5.1.1 6.5.1.6 6.5.1.7]	03420 Nucleotide excision repair	Replication and repair	Genetic Information Processing
g11864.t1	K10747	LIG1; DNA ligase 1 [EC:6.5.1.1 6.5.1.6 6.5.1.7]	03430 Mismatch repair	Replication and repair	Genetic Information Processing
g11864.t1	K10747	LIG1; DNA ligase 1 [EC:6.5.1.1 6.5.1.6 6.5.1.7]	03410 Base excision repair	Replication and repair	Genetic Information Processing
g11864.t1	K10747	LIG1; DNA ligase 1 [EC:6.5.1.1 6.5.1.6 6.5.1.7]	03030 DNA replication	Replication and repair	Genetic Information Processing
g11874.t1	K15382	SLC50A; solute carrier family 50 (sugar transporter)	02000 Transporters	Protein families: signaling and cellular processes	Brite Hierarchies
g11878.t1	K14545	RRP7; ribosomal RNA-processing protein 7	03008 Ribosome biogenesis in eukaryotes	Translation	Genetic Information Processing
g11878.t1	K14545	RRP7; ribosomal RNA-processing protein 7	03009 Ribosome biogenesis	Protein families: genetic information processing	Brite Hierarchies
g11884.t1	K09498	CCT6; T-complex protein 1 subunit zeta	04147 Exosome	Protein families: signaling and cellular processes	Brite Hierarchies
g11884.t1	K09498	CCT6; T-complex protein 1 subunit zeta	03110 Chaperones and folding catalysts	Protein families: genetic information processing	Brite Hierarchies
g11885.t1	K06630	YWHAE; 14-3-3 protein epsilon	04147 Exosome	Protein families: signaling and cellular processes	Brite Hierarchies
g11885.t1	K06630	YWHAE; 14-3-3 protein epsilon	03400 DNA repair and recombination proteins	Protein families: genetic information processing	Brite Hierarchies
g11886.t1	K01880	GARS; glycyl-tRNA synthetase [EC:6.1.1.14]	03016 Transfer RNA biogenesis	Protein families: genetic information processing	Brite Hierarchies
g11886.t1	K01880	GARS; glycyl-tRNA synthetase [EC:6.1.1.14]	00970 Aminoacyl-tRNA biosynthesis	Translation	Genetic Information Processing
g11886.t1	K01880	GARS; glycyl-tRNA synthetase [EC:6.1.1.14]	01007 Amino acid related enzymes	Protein families: metabolism	Brite Hierarchies
g11886.t1	K01880	GARS; glycyl-tRNA synthetase [EC:6.1.1.14]	03029 Mitochondrial biogenesis	Protein families: genetic information processing	Brite Hierarchies
g11888.t1	K00616	E2.2.1.2; transaldolase [EC:2.2.1.2]	00030 Pentose phosphate pathway	Carbohydrate metabolism	Metabolism
g11890.t1	K12471	EPN; epsin	04131 Membrane trafficking	Protein families: genetic information processing	Brite Hierarchies
g11890.t1	K12471	EPN; epsin	04144 Endocytosis	Transport and catabolism	Cellular Processes
g11892.t1	K15287	SLC35F1_2; solute carrier family 35, member F1/2	02000 Transporters	Protein families: signaling and cellular processes	Brite Hierarchies
g11893.t1	K12598	MTR4; ATP-dependent RNA helicase DOB1 [EC:3.6.4.13]	03018 RNA degradation	Folding, sorting and degradation	Genetic Information Processing
g11893.t1	K12598	MTR4; ATP-dependent RNA helicase DOB1 [EC:3.6.4.13]	03009 Ribosome biogenesis	Protein families: genetic information processing	Brite Hierarchies
g11893.t1	K12598	MTR4; ATP-dependent RNA helicase DOB1 [EC:3.6.4.13]	03016 Transfer RNA biogenesis	Protein families: genetic information processing	Brite Hierarchies
g11893.t1	K12598	MTR4; ATP-dependent RNA helicase DOB1 [EC:3.6.4.13]	03041 Spliceosome	Protein families: genetic information processing	Brite Hierarchies
g11893.t1	K12598	MTR4; ATP-dependent RNA helicase DOB1 [EC:3.6.4.13]	03019 Messenger RNA biogenesis	Protein families: genetic information processing	Brite Hierarchies
g11895.t1	K11000	CALS; callose synthase [EC:2.4.1.-]	01003 Glycosyltransferases	Protein families: metabolism	Brite Hierarchies
g11898.t1	K06911	K06911; uncharacterized protein	99997 Function unknown	Poorly characterized	Not Included in Pathway or Brite
g11899.t1	K07904	RAB11A; Ras-related protein Rab-11A	04031 GTP-binding proteins	Protein families: signaling and cellular processes	Brite Hierarchies
g11899.t1	K07904	RAB11A; Ras-related protein Rab-11A	04144 Endocytosis	Transport and catabolism	Cellular Processes
g11899.t1	K07904	RAB11A; Ras-related protein Rab-11A	04147 Exosome	Protein families: signaling and cellular processes	Brite Hierarchies
g11899.t1	K07904	RAB11A; Ras-related protein Rab-11A	04131 Membrane trafficking	Protein families: genetic information processing	Brite Hierarchies
g11900.t1	K14488	SAUR; SAUR family protein	04075 Plant hormone signal transduction	Signal transduction	Environmental Information Processing
g11905.t1	K00162	PDHB; pyruvate dehydrogenase E1 component beta subunit [EC:1.2.4.1]	00010 Glycolysis / Gluconeogenesis	Carbohydrate metabolism	Metabolism
g11905.t1	K00162	PDHB; pyruvate dehydrogenase E1 component beta subunit [EC:1.2.4.1]	00620 Pyruvate metabolism	Carbohydrate metabolism	Metabolism
g11905.t1	K00162	PDHB; pyruvate dehydrogenase E1 component beta subunit [EC:1.2.4.1]	00020 Citrate cycle (TCA cycle)	Carbohydrate metabolism	Metabolism
g11913.t1	K14798	LTV1; protein LTV1	03009 Ribosome biogenesis	Protein families: genetic information processing	Brite Hierarchies
g11914.t1	K02694	psaF; photosystem I subunit III	00195 Photosynthesis	Energy metabolism	Metabolism
g11914.t1	K02694	psaF; photosystem I subunit III	00194 Photosynthesis proteins	Protein families: metabolism	Brite Hierarchies
g11918.t1	K00901	dgkA; diacylglycerol kinase (ATP) [EC:2.7.1.107]	04070 Phosphatidylinositol signaling system	Signal transduction	Environmental Information Processing
g11918.t1	K00901	dgkA; diacylglycerol kinase (ATP) [EC:2.7.1.107]	00564 Glycerophospholipid metabolism	Lipid metabolism	Metabolism
g11918.t1	K00901	dgkA; diacylglycerol kinase (ATP) [EC:2.7.1.107]	00561 Glycerolipid metabolism	Lipid metabolism	Metabolism
g11921.t1	K11407	HDAC6; histone deacetylase 6 [EC:3.5.1.98]	03019 Messenger RNA biogenesis	Protein families: genetic information processing	Brite Hierarchies
g11921.t1	K11407	HDAC6; histone deacetylase 6 [EC:3.5.1.98]	04131 Membrane trafficking	Protein families: genetic information processing	Brite Hierarchies
g11921.t1	K11407	HDAC6; histone deacetylase 6 [EC:3.5.1.98]	01009 Protein phosphatases and associated proteins	Protein families: metabolism	Brite Hierarchies
g11921.t1	K11407	HDAC6; histone deacetylase 6 [EC:3.5.1.98]	03036 Chromosome and associated proteins	Protein families: genetic information processing	Brite Hierarchies
g11922.t1	K09506	DNAJA5; DnaJ homolog subfamily A member 5	03110 Chaperones and folding catalysts	Protein families: genetic information processing	Brite Hierarchies
g11922.t1	K09506	DNAJA5; DnaJ homolog subfamily A member 5	03009 Ribosome biogenesis	Protein families: genetic information processing	Brite Hierarchies
g11924.t1	K12741	HNRNPA1_3; heterogeneous nuclear ribonucleoprotein A1/A3	03019 Messenger RNA biogenesis	Protein families: genetic information processing	Brite Hierarchies
g11924.t1	K12741	HNRNPA1_3; heterogeneous nuclear ribonucleoprotein A1/A3	03040 Spliceosome	Transcription	Genetic Information Processing
g11924.t1	K12741	HNRNPA1_3; heterogeneous nuclear ribonucleoprotein A1/A3	03041 Spliceosome	Protein families: genetic information processing	Brite Hierarchies
g11925.t1	K04505	PSEN1; presenilin 1 [EC:3.4.23.-]	01002 Peptidases and inhibitors	Protein families: metabolism	Brite Hierarchies
g11926.t1	K07466	RFA1; replication factor A1	03000 Transcription factors	Protein families: genetic information processing	Brite Hierarchies
g11926.t1	K07466	RFA1; replication factor A1	03430 Mismatch repair	Replication and repair	Genetic Information Processing
g11926.t1	K07466	RFA1; replication factor A1	03420 Nucleotide excision repair	Replication and repair	Genetic Information Processing
g11926.t1	K07466	RFA1; replication factor A1	03400 DNA repair and recombination proteins	Protein families: genetic information processing	Brite Hierarchies
g11926.t1	K07466	RFA1; replication factor A1	03032 DNA replication proteins	Protein families: genetic information processing	Brite Hierarchies
g11926.t1	K07466	RFA1; replication factor A1	03440 Homologous recombination	Replication and repair	Genetic Information Processing
g11926.t1	K07466	RFA1; replication factor A1	03030 DNA replication	Replication and repair	Genetic Information Processing
g11928.t1	K17265	G3BP1; Ras GTPase-activating protein-binding protein 1 [EC:3.6.4.12 3.6.4.13]	04147 Exosome	Protein families: signaling and cellular processes	Brite Hierarchies
g11928.t1	K17265	G3BP1; Ras GTPase-activating protein-binding protein 1 [EC:3.6.4.12 3.6.4.13]	03019 Messenger RNA biogenesis	Protein families: genetic information processing	Brite Hierarchies
g11931.t1	K02518	infA; translation initiation factor IF-1	03012 Translation factors	Protein families: genetic information processing	Brite Hierarchies
g11938.t1	K08856	STK16; serine/threonine kinase 16 [EC:2.7.11.1]	01001 Protein kinases	Protein families: metabolism	Brite Hierarchies
g11939.t1	K01890	FARSB; phenylalanyl-tRNA synthetase beta chain [EC:6.1.1.20]	00970 Aminoacyl-tRNA biosynthesis	Translation	Genetic Information Processing
g11939.t1	K01890	FARSB; phenylalanyl-tRNA synthetase beta chain [EC:6.1.1.20]	01007 Amino acid related enzymes	Protein families: metabolism	Brite Hierarchies
g11939.t1	K01890	FARSB; phenylalanyl-tRNA synthetase beta chain [EC:6.1.1.20]	03016 Transfer RNA biogenesis	Protein families: genetic information processing	Brite Hierarchies
g11942.t1	K13448	CML; calcium-binding protein CML	04626 Plant-pathogen interaction	Environmental adaptation	Organismal Systems
g11943.t1	K01530	E7.6.2.1; phospholipid-translocating ATPase [EC:7.6.2.1]	99980 Enzymes with EC numbers	Unclassified: metabolism	Not Included in Pathway or Brite
g11944.t1	K13123	GPATCH1; G patch domain-containing protein 1	03041 Spliceosome	Protein families: genetic information processing	Brite Hierarchies
g11945.t1	K21751	DR1; down-regulator of transcription 1	03021 Transcription machinery	Protein families: genetic information processing	Brite Hierarchies
g11947.t1	K10401	KIF18_19; kinesin family member 18/19	04812 Cytoskeleton proteins	Protein families: signaling and cellular processes	Brite Hierarchies
g11949.t1	K15227	TYRAAT; arogenate dehydrogenase (NADP+), plant [EC:1.3.1.78]	00400 Phenylalanine, tyrosine and tryptophan biosynthesis	Amino acid metabolism	Metabolism
g11952.t1	K03136	TFIIE1; transcription initiation factor TFIIE subunit alpha	03021 Transcription machinery	Protein families: genetic information processing	Brite Hierarchies
g11952.t1	K03136	TFIIE1; transcription initiation factor TFIIE subunit alpha	03022 Basal transcription factors	Transcription	Genetic Information Processing
g11953.t1	K03128	TAF2; transcription initiation factor TFIID subunit 2	03036 Chromosome and associated proteins	Protein families: genetic information processing	Brite Hierarchies
g11953.t1	K03128	TAF2; transcription initiation factor TFIID subunit 2	01002 Peptidases and inhibitors	Protein families: metabolism	Brite Hierarchies
g11953.t1	K03128	TAF2; transcription initiation factor TFIID subunit 2	03021 Transcription machinery	Protein families: genetic information processing	Brite Hierarchies
g11953.t1	K03128	TAF2; transcription initiation factor TFIID subunit 2	03022 Basal transcription factors	Transcription	Genetic Information Processing
g11954.t1	K11407	HDAC6; histone deacetylase 6 [EC:3.5.1.98]	03019 Messenger RNA biogenesis	Protein families: genetic information processing	Brite Hierarchies
g11954.t1	K11407	HDAC6; histone deacetylase 6 [EC:3.5.1.98]	04131 Membrane trafficking	Protein families: genetic information processing	Brite Hierarchies
g11954.t1	K11407	HDAC6; histone deacetylase 6 [EC:3.5.1.98]	01009 Protein phosphatases and associated proteins	Protein families: metabolism	Brite Hierarchies
g11954.t1	K11407	HDAC6; histone deacetylase 6 [EC:3.5.1.98]	03036 Chromosome and associated proteins	Protein families: genetic information processing	Brite Hierarchies
g11959.t1	K09533	DNAJC13; DnaJ homolog subfamily C member 13	03110 Chaperones and folding catalysts	Protein families: genetic information processing	Brite Hierarchies
g11959.t1	K09533	DNAJC13; DnaJ homolog subfamily C member 13	03041 Spliceosome	Protein families: genetic information processing	Brite Hierarchies
g11960.t1	K10781	FATB; fatty acyl-ACP thioesterase B [EC:3.1.2.14 3.1.2.21]	01004 Lipid biosynthesis proteins	Protein families: metabolism	Brite Hierarchies
g11960.t1	K10781	FATB; fatty acyl-ACP thioesterase B [EC:3.1.2.14 3.1.2.21]	00061 Fatty acid biosynthesis	Lipid metabolism	Metabolism
g11970.t1	K20890	GUX; xylan alpha-glucuronosyltransferase [EC:2.4.1.-]	01003 Glycosyltransferases	Protein families: metabolism	Brite Hierarchies
g11974.t1	K13174	THOC5; THO complex subunit 5	03041 Spliceosome	Protein families: genetic information processing	Brite Hierarchies
g11974.t1	K13174	THOC5; THO complex subunit 5	03013 RNA transport	Translation	Genetic Information Processing
g11974.t1	K13174	THOC5; THO complex subunit 5	03019 Messenger RNA biogenesis	Protein families: genetic information processing	Brite Hierarchies
g11975.t1	K19042	BOI; E3 ubiquitin-protein ligase BOI and related proteins [EC:2.3.2.27]	04121 Ubiquitin system	Protein families: genetic information processing	Brite Hierarchies
g11978.t1	K09286	EREBP; EREBP-like factor	03000 Transcription factors	Protein families: genetic information processing	Brite Hierarchies
g11979.t1	K18213	PRORP; proteinaceous RNase P [EC:3.1.26.5]	03013 RNA transport	Translation	Genetic Information Processing
g11979.t1	K18213	PRORP; proteinaceous RNase P [EC:3.1.26.5]	03016 Transfer RNA biogenesis	Protein families: genetic information processing	Brite Hierarchies
g11982.t1	K10395	KIF4_21_27; kinesin family member 4/21/27	04812 Cytoskeleton proteins	Protein families: signaling and cellular processes	Brite Hierarchies
g12005.t1	K01723	AOS; hydroperoxide dehydratase [EC:4.2.1.92]	00592 alpha-Linolenic acid metabolism	Lipid metabolism	Metabolism
g12005.t1	K01723	AOS; hydroperoxide dehydratase [EC:4.2.1.92]	00199 Cytochrome P450	Protein families: metabolism	Brite Hierarchies
g12006.t1	K19983	EXOC1; exocyst complex component 1	04131 Membrane trafficking	Protein families: genetic information processing	Brite Hierarchies
g12012.t1	K03650	mnmE; tRNA modification GTPase [EC:3.6.-.-]	03016 Transfer RNA biogenesis	Protein families: genetic information processing	Brite Hierarchies
g12013.t1	K11262	ACACA; acetyl-CoA carboxylase / biotin carboxylase 1 [EC:6.4.1.2 6.3.4.14 2.1.3.15]	00620 Pyruvate metabolism	Carbohydrate metabolism	Metabolism
g12013.t1	K11262	ACACA; acetyl-CoA carboxylase / biotin carboxylase 1 [EC:6.4.1.2 6.3.4.14 2.1.3.15]	00640 Propanoate metabolism	Carbohydrate metabolism	Metabolism
g12013.t1	K11262	ACACA; acetyl-CoA carboxylase / biotin carboxylase 1 [EC:6.4.1.2 6.3.4.14 2.1.3.15]	00254 Aflatoxin biosynthesis	Biosynthesis of other secondary metabolites	Metabolism
g12013.t1	K11262	ACACA; acetyl-CoA carboxylase / biotin carboxylase 1 [EC:6.4.1.2 6.3.4.14 2.1.3.15]	00061 Fatty acid biosynthesis	Lipid metabolism	Metabolism
g12018.t1	K09286	EREBP; EREBP-like factor	03000 Transcription factors	Protein families: genetic information processing	Brite Hierarchies
g12019.t1	K01087	otsB; trehalose 6-phosphate phosphatase [EC:3.1.3.12]	00500 Starch and sucrose metabolism	Carbohydrate metabolism	Metabolism
g12021.t1	K09527	DNAJC7; DnaJ homolog subfamily C member 7	03110 Chaperones and folding catalysts	Protein families: genetic information processing	Brite Hierarchies
g12033.t1	K06630	YWHAE; 14-3-3 protein epsilon	04147 Exosome	Protein families: signaling and cellular processes	Brite Hierarchies
g12033.t1	K06630	YWHAE; 14-3-3 protein epsilon	03400 DNA repair and recombination proteins	Protein families: genetic information processing	Brite Hierarchies
g12036.t1	K01875	SARS; seryl-tRNA synthetase [EC:6.1.1.11]	00970 Aminoacyl-tRNA biosynthesis	Translation	Genetic Information Processing
g12036.t1	K01875	SARS; seryl-tRNA synthetase [EC:6.1.1.11]	03016 Transfer RNA biogenesis	Protein families: genetic information processing	Brite Hierarchies
g12036.t1	K01875	SARS; seryl-tRNA synthetase [EC:6.1.1.11]	01007 Amino acid related enzymes	Protein families: metabolism	Brite Hierarchies
g12043.t1	K22066	BOLA1; BolA-like protein 1	03029 Mitochondrial biogenesis	Protein families: genetic information processing	Brite Hierarchies
g12044.t1	K03245	EIF3J; translation initiation factor 3 subunit J	03012 Translation factors	Protein families: genetic information processing	Brite Hierarchies
g12044.t1	K03245	EIF3J; translation initiation factor 3 subunit J	03013 RNA transport	Translation	Genetic Information Processing
g12044.t1	K03245	EIF3J; translation initiation factor 3 subunit J	03009 Ribosome biogenesis	Protein families: genetic information processing	Brite Hierarchies
g12051.t1	K11593	ELF2C; eukaryotic translation initiation factor 2C	03036 Chromosome and associated proteins	Protein families: genetic information processing	Brite Hierarchies
g12051.t1	K11593	ELF2C; eukaryotic translation initiation factor 2C	03019 Messenger RNA biogenesis	Protein families: genetic information processing	Brite Hierarchies
g12055.t1	K09338	HD-ZIP; homeobox-leucine zipper protein	03000 Transcription factors	Protein families: genetic information processing	Brite Hierarchies
g12056.t1	K01177	E3.2.1.2; beta-amylase [EC:3.2.1.2]	00500 Starch and sucrose metabolism	Carbohydrate metabolism	Metabolism
g12058.t1	K01580	E4.1.1.15; glutamate decarboxylase [EC:4.1.1.15]	00410 beta-Alanine metabolism	Metabolism of other amino acids	Metabolism
g12058.t1	K01580	E4.1.1.15; glutamate decarboxylase [EC:4.1.1.15]	00430 Taurine and hypotaurine metabolism	Metabolism of other amino acids	Metabolism
g12058.t1	K01580	E4.1.1.15; glutamate decarboxylase [EC:4.1.1.15]	00650 Butanoate metabolism	Carbohydrate metabolism	Metabolism
g12058.t1	K01580	E4.1.1.15; glutamate decarboxylase [EC:4.1.1.15]	00250 Alanine, aspartate and glutamate metabolism	Amino acid metabolism	Metabolism
g12059.t1	K01580	E4.1.1.15; glutamate decarboxylase [EC:4.1.1.15]	00410 beta-Alanine metabolism	Metabolism of other amino acids	Metabolism
g12059.t1	K01580	E4.1.1.15; glutamate decarboxylase [EC:4.1.1.15]	00430 Taurine and hypotaurine metabolism	Metabolism of other amino acids	Metabolism
g12059.t1	K01580	E4.1.1.15; glutamate decarboxylase [EC:4.1.1.15]	00650 Butanoate metabolism	Carbohydrate metabolism	Metabolism
g12059.t1	K01580	E4.1.1.15; glutamate decarboxylase [EC:4.1.1.15]	00250 Alanine, aspartate and glutamate metabolism	Amino acid metabolism	Metabolism
g12069.t1	K22374	DMAS1; 3''-deamino-3''-oxonicotianamine reductase [EC:1.1.1.285]	99980 Enzymes with EC numbers	Unclassified: metabolism	Not Included in Pathway or Brite
g12074.t1	K00863	DAK; triose/dihydroxyacetone kinase / FAD-AMP lyase (cyclizing) [EC:2.7.1.28 2.7.1.29 4.6.1.15]	00561 Glycerolipid metabolism	Lipid metabolism	Metabolism
g12074.t1	K00863	DAK; triose/dihydroxyacetone kinase / FAD-AMP lyase (cyclizing) [EC:2.7.1.28 2.7.1.29 4.6.1.15]	00051 Fructose and mannose metabolism	Carbohydrate metabolism	Metabolism
g12076.t1	K14788	NOL10; ribosome biogenesis protein ENP2	03009 Ribosome biogenesis	Protein families: genetic information processing	Brite Hierarchies
g12077.t1	K17098	ANNAT; annexin D	99992 Structural proteins	Unclassified: signaling and cellular processes	Not Included in Pathway or Brite
g12078.t1	K15032	MTERFD; mTERF domain-containing protein, mitochondrial	03012 Translation factors	Protein families: genetic information processing	Brite Hierarchies
g12078.t1	K15032	MTERFD; mTERF domain-containing protein, mitochondrial	03029 Mitochondrial biogenesis	Protein families: genetic information processing	Brite Hierarchies
g12082.t1	K00207	DPYD; dihydropyrimidine dehydrogenase (NADP+) [EC:1.3.1.2]	00770 Pantothenate and CoA biosynthesis	Metabolism of cofactors and vitamins	Metabolism
g12082.t1	K00207	DPYD; dihydropyrimidine dehydrogenase (NADP+) [EC:1.3.1.2]	00410 beta-Alanine metabolism	Metabolism of other amino acids	Metabolism
g12082.t1	K00207	DPYD; dihydropyrimidine dehydrogenase (NADP+) [EC:1.3.1.2]	00240 Pyrimidine metabolism	Nucleotide metabolism	Metabolism
g12083.t1	K20604	MKK9; mitogen-activated protein kinase kinase 9 [EC:2.7.12.2]	04016 MAPK signaling pathway - plant	Signal transduction	Environmental Information Processing
g12083.t1	K20604	MKK9; mitogen-activated protein kinase kinase 9 [EC:2.7.12.2]	01001 Protein kinases	Protein families: metabolism	Brite Hierarchies
g12084.t1	K01772	hemH; protoporphyrin/coproporphyrin ferrochelatase [EC:4.99.1.1 4.99.1.9]	00860 Porphyrin and chlorophyll metabolism	Metabolism of cofactors and vitamins	Metabolism
g12088.t1	K07766	E3.6.1.52; diphosphoinositol-polyphosphate diphosphatase [EC:3.6.1.52]	99980 Enzymes with EC numbers	Unclassified: metabolism	Not Included in Pathway or Brite
g12094.t1	K09286	EREBP; EREBP-like factor	03000 Transcription factors	Protein families: genetic information processing	Brite Hierarchies
g12097.t1	K11996	MOCS3; adenylyltransferase and sulfurtransferase [EC:2.7.7.80 2.8.1.11]	03016 Transfer RNA biogenesis	Protein families: genetic information processing	Brite Hierarchies
g12097.t1	K11996	MOCS3; adenylyltransferase and sulfurtransferase [EC:2.7.7.80 2.8.1.11]	04122 Sulfur relay system	Folding, sorting and degradation	Genetic Information Processing
g12097.t1	K11996	MOCS3; adenylyltransferase and sulfurtransferase [EC:2.7.7.80 2.8.1.11]	04121 Ubiquitin system	Protein families: genetic information processing	Brite Hierarchies
g12098.t1	K00609	pyrB; aspartate carbamoyltransferase catalytic subunit [EC:2.1.3.2]	00240 Pyrimidine metabolism	Nucleotide metabolism	Metabolism
g12098.t1	K00609	pyrB; aspartate carbamoyltransferase catalytic subunit [EC:2.1.3.2]	00250 Alanine, aspartate and glutamate metabolism	Amino acid metabolism	Metabolism
g12102.t1	K14190	VTC2_5; GDP-L-galactose phosphorylase [EC:2.7.7.69]	00053 Ascorbate and aldarate metabolism	Carbohydrate metabolism	Metabolism
g12103.t1	K00658	DLST; 2-oxoglutarate dehydrogenase E2 component (dihydrolipoamide succinyltransferase) [EC:2.3.1.61]	00020 Citrate cycle (TCA cycle)	Carbohydrate metabolism	Metabolism
g12103.t1	K00658	DLST; 2-oxoglutarate dehydrogenase E2 component (dihydrolipoamide succinyltransferase) [EC:2.3.1.61]	00310 Lysine degradation	Amino acid metabolism	Metabolism
g12103.t1	K00658	DLST; 2-oxoglutarate dehydrogenase E2 component (dihydrolipoamide succinyltransferase) [EC:2.3.1.61]	00380 Tryptophan metabolism	Amino acid metabolism	Metabolism
g12104.t1	K12845	SNU13; U4/U6 small nuclear ribonucleoprotein SNU13	03008 Ribosome biogenesis in eukaryotes	Translation	Genetic Information Processing
g12104.t1	K12845	SNU13; U4/U6 small nuclear ribonucleoprotein SNU13	03040 Spliceosome	Transcription	Genetic Information Processing
g12104.t1	K12845	SNU13; U4/U6 small nuclear ribonucleoprotein SNU13	03041 Spliceosome	Protein families: genetic information processing	Brite Hierarchies
g12104.t1	K12845	SNU13; U4/U6 small nuclear ribonucleoprotein SNU13	03009 Ribosome biogenesis	Protein families: genetic information processing	Brite Hierarchies
g12107.t1	K13789	GGPS; geranylgeranyl diphosphate synthase, type II [EC:2.5.1.1 2.5.1.10 2.5.1.29]	01006 Prenyltransferases	Protein families: metabolism	Brite Hierarchies
g12107.t1	K13789	GGPS; geranylgeranyl diphosphate synthase, type II [EC:2.5.1.1 2.5.1.10 2.5.1.29]	00900 Terpenoid backbone biosynthesis	Metabolism of terpenoids and polyketides	Metabolism
g12108.t1	K03113	EIF1; translation initiation factor 1	03013 RNA transport	Translation	Genetic Information Processing
g12108.t1	K03113	EIF1; translation initiation factor 1	03012 Translation factors	Protein families: genetic information processing	Brite Hierarchies
g12109.t1	K14776	DDX10; ATP-dependent RNA helicase DDX10/DBP4 [EC:3.6.4.13]	03009 Ribosome biogenesis	Protein families: genetic information processing	Brite Hierarchies
g12113.t1	K13719	OTU1; ubiquitin thioesterase OTU1 [EC:3.1.2.-]	01002 Peptidases and inhibitors	Protein families: metabolism	Brite Hierarchies
g12113.t1	K13719	OTU1; ubiquitin thioesterase OTU1 [EC:3.1.2.-]	04141 Protein processing in endoplasmic reticulum	Folding, sorting and degradation	Genetic Information Processing
g12114.t1	K13412	CPK; calcium-dependent protein kinase [EC:2.7.11.1]	01001 Protein kinases	Protein families: metabolism	Brite Hierarchies
g12114.t1	K13412	CPK; calcium-dependent protein kinase [EC:2.7.11.1]	04626 Plant-pathogen interaction	Environmental adaptation	Organismal Systems
g12116.t1	K14550	UTP10; U3 small nucleolar RNA-associated protein 10	03008 Ribosome biogenesis in eukaryotes	Translation	Genetic Information Processing
g12116.t1	K14550	UTP10; U3 small nucleolar RNA-associated protein 10	03009 Ribosome biogenesis	Protein families: genetic information processing	Brite Hierarchies
g12120.t1	K02335	polA; DNA polymerase I [EC:2.7.7.7]	03400 DNA repair and recombination proteins	Protein families: genetic information processing	Brite Hierarchies
g12120.t1	K02335	polA; DNA polymerase I [EC:2.7.7.7]	03032 DNA replication proteins	Protein families: genetic information processing	Brite Hierarchies
g12120.t1	K02335	polA; DNA polymerase I [EC:2.7.7.7]	03420 Nucleotide excision repair	Replication and repair	Genetic Information Processing
g12120.t1	K02335	polA; DNA polymerase I [EC:2.7.7.7]	03440 Homologous recombination	Replication and repair	Genetic Information Processing
g12120.t1	K02335	polA; DNA polymerase I [EC:2.7.7.7]	03410 Base excision repair	Replication and repair	Genetic Information Processing
g12120.t1	K02335	polA; DNA polymerase I [EC:2.7.7.7]	03030 DNA replication	Replication and repair	Genetic Information Processing
g12121.t1	K11086	SNRPB; small nuclear ribonucleoprotein B and B'	03041 Spliceosome	Protein families: genetic information processing	Brite Hierarchies
g12121.t1	K11086	SNRPB; small nuclear ribonucleoprotein B and B'	03032 DNA replication proteins	Protein families: genetic information processing	Brite Hierarchies
g12121.t1	K11086	SNRPB; small nuclear ribonucleoprotein B and B'	03040 Spliceosome	Transcription	Genetic Information Processing
g12122.t1	K13102	KIN; DNA/RNA-binding protein KIN17	03019 Messenger RNA biogenesis	Protein families: genetic information processing	Brite Hierarchies
g12123.t1	K01647	CS; citrate synthase [EC:2.3.3.1]	00020 Citrate cycle (TCA cycle)	Carbohydrate metabolism	Metabolism
g12123.t1	K01647	CS; citrate synthase [EC:2.3.3.1]	00630 Glyoxylate and dicarboxylate metabolism	Carbohydrate metabolism	Metabolism
g12125.t1	K00591	COQ3; polyprenyldihydroxybenzoate methyltransferase / 3-demethylubiquinol 3-O-methyltransferase [EC:2.1.1.114 2.1.1.64]	00130 Ubiquinone and other terpenoid-quinone biosynthesis	Metabolism of cofactors and vitamins	Metabolism
g12128.t1	K20867	GAUT12S; galacturonosyltransferase 12/13/14/15 [EC:2.4.1.-]	01003 Glycosyltransferases	Protein families: metabolism	Brite Hierarchies
g12136.t1	K20924	CSLD; cellulose synthase-like protein [EC:2.4.1.-]	01003 Glycosyltransferases	Protein families: metabolism	Brite Hierarchies
g12137.t1	K20292	COG5; conserved oligomeric Golgi complex subunit 5	04131 Membrane trafficking	Protein families: genetic information processing	Brite Hierarchies
g12138.t1	K22683	APF2; aspartyl protease family protein [EC:3.4.23.-]	01002 Peptidases and inhibitors	Protein families: metabolism	Brite Hierarchies
g12139.t1	K21971	NSUN6; methyltransferase NSUN6 [EC:2.1.1.-]	03016 Transfer RNA biogenesis	Protein families: genetic information processing	Brite Hierarchies
g12140.t1	K00457	HPD; 4-hydroxyphenylpyruvate dioxygenase [EC:1.13.11.27]	04147 Exosome	Protein families: signaling and cellular processes	Brite Hierarchies
g12140.t1	K00457	HPD; 4-hydroxyphenylpyruvate dioxygenase [EC:1.13.11.27]	00360 Phenylalanine metabolism	Amino acid metabolism	Metabolism
g12140.t1	K00457	HPD; 4-hydroxyphenylpyruvate dioxygenase [EC:1.13.11.27]	00130 Ubiquinone and other terpenoid-quinone biosynthesis	Metabolism of cofactors and vitamins	Metabolism
g12140.t1	K00457	HPD; 4-hydroxyphenylpyruvate dioxygenase [EC:1.13.11.27]	00350 Tyrosine metabolism	Amino acid metabolism	Metabolism
g12143.t1	K02291	crtB; 15-cis-phytoene synthase [EC:2.5.1.32]	00906 Carotenoid biosynthesis	Metabolism of terpenoids and polyketides	Metabolism
g12143.t1	K02291	crtB; 15-cis-phytoene synthase [EC:2.5.1.32]	01006 Prenyltransferases	Protein families: metabolism	Brite Hierarchies
g12144.t1	K14508	NPR1; regulatory protein NPR1	04075 Plant hormone signal transduction	Signal transduction	Environmental Information Processing
g12144.t1	K14508	NPR1; regulatory protein NPR1	04121 Ubiquitin system	Protein families: genetic information processing	Brite Hierarchies
g12147.t1	K02717	psbP; photosystem II oxygen-evolving enhancer protein 2	00194 Photosynthesis proteins	Protein families: metabolism	Brite Hierarchies
g12147.t1	K02717	psbP; photosystem II oxygen-evolving enhancer protein 2	00195 Photosynthesis	Energy metabolism	Metabolism
g12148.t1	K17839	PAO4; polyamine oxidase [EC:1.5.3.17 1.5.3.-]	00410 beta-Alanine metabolism	Metabolism of other amino acids	Metabolism
g12148.t1	K17839	PAO4; polyamine oxidase [EC:1.5.3.17 1.5.3.-]	00330 Arginine and proline metabolism	Amino acid metabolism	Metabolism
g12156.t1	K20043	SNAP91; clathrin coat assembly protein AP180	04131 Membrane trafficking	Protein families: genetic information processing	Brite Hierarchies
g12158.t1	K18171	CMC1; COX assembly mitochondrial protein 1	03029 Mitochondrial biogenesis	Protein families: genetic information processing	Brite Hierarchies
g12159.t1	K10581	UBE2O; ubiquitin-conjugating enzyme E2 O [EC:2.3.2.24]	04121 Ubiquitin system	Protein families: genetic information processing	Brite Hierarchies
g12159.t1	K10581	UBE2O; ubiquitin-conjugating enzyme E2 O [EC:2.3.2.24]	04120 Ubiquitin mediated proteolysis	Folding, sorting and degradation	Genetic Information Processing
g12188.t1	K11982	RNF115_126; E3 ubiquitin-protein ligase RNF115/126 [EC:2.3.2.27]	04121 Ubiquitin system	Protein families: genetic information processing	Brite Hierarchies
g12188.t1	K11982	RNF115_126; E3 ubiquitin-protein ligase RNF115/126 [EC:2.3.2.27]	04131 Membrane trafficking	Protein families: genetic information processing	Brite Hierarchies
g12190.t1	K07151	STT3; dolichyl-diphosphooligosaccharide---protein glycosyltransferase [EC:2.4.99.18]	00513 Various types of N-glycan biosynthesis	Glycan biosynthesis and metabolism	Metabolism
g12190.t1	K07151	STT3; dolichyl-diphosphooligosaccharide---protein glycosyltransferase [EC:2.4.99.18]	00510 N-Glycan biosynthesis	Glycan biosynthesis and metabolism	Metabolism
g12190.t1	K07151	STT3; dolichyl-diphosphooligosaccharide---protein glycosyltransferase [EC:2.4.99.18]	01003 Glycosyltransferases	Protein families: metabolism	Brite Hierarchies
g12190.t1	K07151	STT3; dolichyl-diphosphooligosaccharide---protein glycosyltransferase [EC:2.4.99.18]	04141 Protein processing in endoplasmic reticulum	Folding, sorting and degradation	Genetic Information Processing
g12197.t1	K23154	CGT; 2-hydroxyflavanone C-glucosyltransferase [EC:2.4.1.360]	99980 Enzymes with EC numbers	Unclassified: metabolism	Not Included in Pathway or Brite
g12198.t1	K23154	CGT; 2-hydroxyflavanone C-glucosyltransferase [EC:2.4.1.360]	99980 Enzymes with EC numbers	Unclassified: metabolism	Not Included in Pathway or Brite
g12199.t1	K23154	CGT; 2-hydroxyflavanone C-glucosyltransferase [EC:2.4.1.360]	99980 Enzymes with EC numbers	Unclassified: metabolism	Not Included in Pathway or Brite
g12201.t1	K23154	CGT; 2-hydroxyflavanone C-glucosyltransferase [EC:2.4.1.360]	99980 Enzymes with EC numbers	Unclassified: metabolism	Not Included in Pathway or Brite
g12206.t1	K09873	TIP; aquaporin TIP	02000 Transporters	Protein families: signaling and cellular processes	Brite Hierarchies
g12214.t1	K09495	CCT3; T-complex protein 1 subunit gamma	03036 Chromosome and associated proteins	Protein families: genetic information processing	Brite Hierarchies
g12214.t1	K09495	CCT3; T-complex protein 1 subunit gamma	03110 Chaperones and folding catalysts	Protein families: genetic information processing	Brite Hierarchies
g12214.t1	K09495	CCT3; T-complex protein 1 subunit gamma	04147 Exosome	Protein families: signaling and cellular processes	Brite Hierarchies
g12215.t1	K03264	EIF6; translation initiation factor 6	03008 Ribosome biogenesis in eukaryotes	Translation	Genetic Information Processing
g12215.t1	K03264	EIF6; translation initiation factor 6	03012 Translation factors	Protein families: genetic information processing	Brite Hierarchies
g12215.t1	K03264	EIF6; translation initiation factor 6	03009 Ribosome biogenesis	Protein families: genetic information processing	Brite Hierarchies
g12216.t1	K00558	DNMT1; DNA (cytosine-5)-methyltransferase 1 [EC:2.1.1.37]	03036 Chromosome and associated proteins	Protein families: genetic information processing	Brite Hierarchies
g12216.t1	K00558	DNMT1; DNA (cytosine-5)-methyltransferase 1 [EC:2.1.1.37]	03032 DNA replication proteins	Protein families: genetic information processing	Brite Hierarchies
g12216.t1	K00558	DNMT1; DNA (cytosine-5)-methyltransferase 1 [EC:2.1.1.37]	02048 Prokaryotic defense system	Protein families: signaling and cellular processes	Brite Hierarchies
g12216.t1	K00558	DNMT1; DNA (cytosine-5)-methyltransferase 1 [EC:2.1.1.37]	00270 Cysteine and methionine metabolism	Amino acid metabolism	Metabolism
g12220.t1	K15777	DOPA; 4,5-DOPA dioxygenase extradiol [EC:1.13.11.-]	00965 Betalain biosynthesis	Biosynthesis of other secondary metabolites	Metabolism
g12222.t1	K23222	HARBI1; nuclease HARBI1 [EC:3.1.-.-]	03036 Chromosome and associated proteins	Protein families: genetic information processing	Brite Hierarchies
g12224.t1	K15777	DOPA; 4,5-DOPA dioxygenase extradiol [EC:1.13.11.-]	00965 Betalain biosynthesis	Biosynthesis of other secondary metabolites	Metabolism
g12225.t1	K02985	RP-S3e; small subunit ribosomal protein S3e	03011 Ribosome	Protein families: genetic information processing	Brite Hierarchies
g12225.t1	K02985	RP-S3e; small subunit ribosomal protein S3e	03010 Ribosome	Translation	Genetic Information Processing
g12226.t1	K02985	RP-S3e; small subunit ribosomal protein S3e	03011 Ribosome	Protein families: genetic information processing	Brite Hierarchies
g12226.t1	K02985	RP-S3e; small subunit ribosomal protein S3e	03010 Ribosome	Translation	Genetic Information Processing
g12227.t1	K10878	SPO11; meiotic recombination protein SPO11	03400 DNA repair and recombination proteins	Protein families: genetic information processing	Brite Hierarchies
g12229.t1	K12844	PRPF31; U4/U6 small nuclear ribonucleoprotein PRP31	03040 Spliceosome	Transcription	Genetic Information Processing
g12229.t1	K12844	PRPF31; U4/U6 small nuclear ribonucleoprotein PRP31	03041 Spliceosome	Protein families: genetic information processing	Brite Hierarchies
g12233.t1	K11267	PDS5; sister chromatid cohesion protein PDS5	03036 Chromosome and associated proteins	Protein families: genetic information processing	Brite Hierarchies
g12234.t1	K15445	TRMT10; tRNA (guanine9-N1)-methyltransferase [EC:2.1.1.221]	03016 Transfer RNA biogenesis	Protein families: genetic information processing	Brite Hierarchies
g12246.t1	K11314	TADA2A; transcriptional adapter 2-alpha	03021 Transcription machinery	Protein families: genetic information processing	Brite Hierarchies
g12246.t1	K11314	TADA2A; transcriptional adapter 2-alpha	03036 Chromosome and associated proteins	Protein families: genetic information processing	Brite Hierarchies
g12251.t1	K14445	SLC13A2_3_5; solute carrier family 13 (sodium-dependent dicarboxylate transporter), member 2/3/5	02000 Transporters	Protein families: signaling and cellular processes	Brite Hierarchies
g12252.t1	K10591	NEDD4; E3 ubiquitin-protein ligase NEDD4 [EC:2.3.2.26]	03029 Mitochondrial biogenesis	Protein families: genetic information processing	Brite Hierarchies
g12252.t1	K10591	NEDD4; E3 ubiquitin-protein ligase NEDD4 [EC:2.3.2.26]	04120 Ubiquitin mediated proteolysis	Folding, sorting and degradation	Genetic Information Processing
g12252.t1	K10591	NEDD4; E3 ubiquitin-protein ligase NEDD4 [EC:2.3.2.26]	04131 Membrane trafficking	Protein families: genetic information processing	Brite Hierarchies
g12252.t1	K10591	NEDD4; E3 ubiquitin-protein ligase NEDD4 [EC:2.3.2.26]	04144 Endocytosis	Transport and catabolism	Cellular Processes
g12252.t1	K10591	NEDD4; E3 ubiquitin-protein ligase NEDD4 [EC:2.3.2.26]	04121 Ubiquitin system	Protein families: genetic information processing	Brite Hierarchies
g12254.t1	K12462	ARHGDI; Rho GDP-dissociation inhibitor	04147 Exosome	Protein families: signaling and cellular processes	Brite Hierarchies
g12263.t1	K11147	DHRS4; dehydrogenase/reductase SDR family member 4 [EC:1.1.-.-]	04146 Peroxisome	Transport and catabolism	Cellular Processes
g12264.t1	K12483	EHD1; EH domain-containing protein 1	04144 Endocytosis	Transport and catabolism	Cellular Processes
g12264.t1	K12483	EHD1; EH domain-containing protein 1	04131 Membrane trafficking	Protein families: genetic information processing	Brite Hierarchies
g12264.t1	K12483	EHD1; EH domain-containing protein 1	04147 Exosome	Protein families: signaling and cellular processes	Brite Hierarchies
g12265.t1	K05933	E1.14.17.4; aminocyclopropanecarboxylate oxidase [EC:1.14.17.4]	00270 Cysteine and methionine metabolism	Amino acid metabolism	Metabolism
g12269.t1	K01251	E3.3.1.1; adenosylhomocysteinase [EC:3.3.1.1]	00270 Cysteine and methionine metabolism	Amino acid metabolism	Metabolism
g12269.t1	K01251	E3.3.1.1; adenosylhomocysteinase [EC:3.3.1.1]	01009 Protein phosphatases and associated proteins	Protein families: metabolism	Brite Hierarchies
g12269.t1	K01251	E3.3.1.1; adenosylhomocysteinase [EC:3.3.1.1]	04147 Exosome	Protein families: signaling and cellular processes	Brite Hierarchies
g12270.t1	K00895	pfp; diphosphate-dependent phosphofructokinase [EC:2.7.1.90]	00051 Fructose and mannose metabolism	Carbohydrate metabolism	Metabolism
g12270.t1	K00895	pfp; diphosphate-dependent phosphofructokinase [EC:2.7.1.90]	00030 Pentose phosphate pathway	Carbohydrate metabolism	Metabolism
g12270.t1	K00895	pfp; diphosphate-dependent phosphofructokinase [EC:2.7.1.90]	00010 Glycolysis / Gluconeogenesis	Carbohydrate metabolism	Metabolism
g12272.t1	K17427	MRPL46; large subunit ribosomal protein L46	03011 Ribosome	Protein families: genetic information processing	Brite Hierarchies
g12275.t1	K13429	CERK1; chitin elicitor receptor kinase 1	04626 Plant-pathogen interaction	Environmental adaptation	Organismal Systems
g12275.t1	K13429	CERK1; chitin elicitor receptor kinase 1	01001 Protein kinases	Protein families: metabolism	Brite Hierarchies
g12277.t1	K06997	yggS; PLP dependent protein	99985 Amino acid metabolism	Unclassified: metabolism	Not Included in Pathway or Brite
g12280.t1	K08245	E3.4.23.40; phytepsin [EC:3.4.23.40]	01002 Peptidases and inhibitors	Protein families: metabolism	Brite Hierarchies
g12281.t1	K20716	MAPKKK17_18; mitogen-activated protein kinase kinase kinase 17/18	04016 MAPK signaling pathway - plant	Signal transduction	Environmental Information Processing
g12281.t1	K20716	MAPKKK17_18; mitogen-activated protein kinase kinase kinase 17/18	01001 Protein kinases	Protein families: metabolism	Brite Hierarchies
g12291.t1	K21437	ANKRD13; ankyrin repeat domain-containing protein 13	04131 Membrane trafficking	Protein families: genetic information processing	Brite Hierarchies
g12292.t1	K08341	GABARAP; GABA(A) receptor-associated protein	03029 Mitochondrial biogenesis	Protein families: genetic information processing	Brite Hierarchies
g12292.t1	K08341	GABARAP; GABA(A) receptor-associated protein	04131 Membrane trafficking	Protein families: genetic information processing	Brite Hierarchies
g12292.t1	K08341	GABARAP; GABA(A) receptor-associated protein	04136 Autophagy - other	Transport and catabolism	Cellular Processes
g12292.t1	K08341	GABARAP; GABA(A) receptor-associated protein	04121 Ubiquitin system	Protein families: genetic information processing	Brite Hierarchies
g12294.t1	K00703	glgA; starch synthase [EC:2.4.1.21]	00500 Starch and sucrose metabolism	Carbohydrate metabolism	Metabolism
g12294.t1	K00703	glgA; starch synthase [EC:2.4.1.21]	01003 Glycosyltransferases	Protein families: metabolism	Brite Hierarchies
g12295.t1	K02115	ATPF1G; F-type H+-transporting ATPase subunit gamma	00190 Oxidative phosphorylation	Energy metabolism	Metabolism
g12295.t1	K02115	ATPF1G; F-type H+-transporting ATPase subunit gamma	00194 Photosynthesis proteins	Protein families: metabolism	Brite Hierarchies
g12295.t1	K02115	ATPF1G; F-type H+-transporting ATPase subunit gamma	00195 Photosynthesis	Energy metabolism	Metabolism
g12300.t1	K10664	ATL6S; E3 ubiquitin-protein ligase ATL6/9/15/31/42/55 [EC:2.3.2.27]	04121 Ubiquitin system	Protein families: genetic information processing	Brite Hierarchies
g12301.t1	K10664	ATL6S; E3 ubiquitin-protein ligase ATL6/9/15/31/42/55 [EC:2.3.2.27]	04121 Ubiquitin system	Protein families: genetic information processing	Brite Hierarchies
g12306.t1	K17278	PGRMC1_2; membrane-associated progesterone receptor component	04147 Exosome	Protein families: signaling and cellular processes	Brite Hierarchies
g12408.t1	K13993	HSP20; HSP20 family protein	04141 Protein processing in endoplasmic reticulum	Folding, sorting and degradation	Genetic Information Processing
g12408.t1	K13993	HSP20; HSP20 family protein	03110 Chaperones and folding catalysts	Protein families: genetic information processing	Brite Hierarchies
g12415.t1	K01411	NRD1; nardilysin [EC:3.4.24.61]	01002 Peptidases and inhibitors	Protein families: metabolism	Brite Hierarchies
g12420.t1	K15078	SLX1; structure-specific endonuclease subunit SLX1 [EC:3.6.1.-]	03400 DNA repair and recombination proteins	Protein families: genetic information processing	Brite Hierarchies
g12424.t1	K03237	EIF2S1; translation initiation factor 2 subunit 1	04141 Protein processing in endoplasmic reticulum	Folding, sorting and degradation	Genetic Information Processing
g12424.t1	K03237	EIF2S1; translation initiation factor 2 subunit 1	03012 Translation factors	Protein families: genetic information processing	Brite Hierarchies
g12424.t1	K03237	EIF2S1; translation initiation factor 2 subunit 1	03013 RNA transport	Translation	Genetic Information Processing
g12430.t1	K14537	NUG2; nuclear GTP-binding protein	03008 Ribosome biogenesis in eukaryotes	Translation	Genetic Information Processing
g12430.t1	K14537	NUG2; nuclear GTP-binding protein	03009 Ribosome biogenesis	Protein families: genetic information processing	Brite Hierarchies
g12431.t1	K08851	TP53RK; TP53 regulating kinase and related kinases [EC:2.7.11.1]	01001 Protein kinases	Protein families: metabolism	Brite Hierarchies
g12431.t1	K08851	TP53RK; TP53 regulating kinase and related kinases [EC:2.7.11.1]	03016 Transfer RNA biogenesis	Protein families: genetic information processing	Brite Hierarchies
g12432.t1	K17408	DAP3; small subunit ribosomal protein S29	03029 Mitochondrial biogenesis	Protein families: genetic information processing	Brite Hierarchies
g12432.t1	K17408	DAP3; small subunit ribosomal protein S29	03011 Ribosome	Protein families: genetic information processing	Brite Hierarchies
g12434.t1	K17973	NAA25; N-terminal acetyltransferase B complex non-catalytic subunit	03029 Mitochondrial biogenesis	Protein families: genetic information processing	Brite Hierarchies
g12435.t1	K17508	PTC7; protein phosphatase PTC7 [EC:3.1.3.16]	01009 Protein phosphatases and associated proteins	Protein families: metabolism	Brite Hierarchies
g12437.t1	K00645	fabD; [acyl-carrier-protein] S-malonyltransferase [EC:2.3.1.39]	00333 Prodigiosin biosynthesis	Biosynthesis of other secondary metabolites	Metabolism
g12437.t1	K00645	fabD; [acyl-carrier-protein] S-malonyltransferase [EC:2.3.1.39]	01004 Lipid biosynthesis proteins	Protein families: metabolism	Brite Hierarchies
g12437.t1	K00645	fabD; [acyl-carrier-protein] S-malonyltransferase [EC:2.3.1.39]	00061 Fatty acid biosynthesis	Lipid metabolism	Metabolism
g12442.t1	K02976	RP-S26e; small subunit ribosomal protein S26e	03010 Ribosome	Translation	Genetic Information Processing
g12442.t1	K02976	RP-S26e; small subunit ribosomal protein S26e	03011 Ribosome	Protein families: genetic information processing	Brite Hierarchies
g12444.t1	K00555	TRMT1; tRNA (guanine26-N2/guanine27-N2)-dimethyltransferase [EC:2.1.1.215 2.1.1.216]	03016 Transfer RNA biogenesis	Protein families: genetic information processing	Brite Hierarchies
g12456.t1	K02541	MCM3; DNA replication licensing factor MCM3 [EC:3.6.4.12]	03030 DNA replication	Replication and repair	Genetic Information Processing
g12456.t1	K02541	MCM3; DNA replication licensing factor MCM3 [EC:3.6.4.12]	03032 DNA replication proteins	Protein families: genetic information processing	Brite Hierarchies
g12456.t1	K02541	MCM3; DNA replication licensing factor MCM3 [EC:3.6.4.12]	03036 Chromosome and associated proteins	Protein families: genetic information processing	Brite Hierarchies
g12480.t1	K04421	MAP3K3; mitogen-activated protein kinase kinase kinase 3 [EC:2.7.11.25]	01001 Protein kinases	Protein families: metabolism	Brite Hierarchies
g12505.t1	K17402	MRPS23; small subunit ribosomal protein S23	03011 Ribosome	Protein families: genetic information processing	Brite Hierarchies
g12507.t1	K21439	ANKRD49; ankyrin repeat domain-containing protein 49	99995 Signaling proteins	Unclassified: signaling and cellular processes	Not Included in Pathway or Brite
g12509.t1	K08493	VTI1; vesicle transport through interaction with t-SNAREs 1	04131 Membrane trafficking	Protein families: genetic information processing	Brite Hierarchies
g12509.t1	K08493	VTI1; vesicle transport through interaction with t-SNAREs 1	04130 SNARE interactions in vesicular transport	Folding, sorting and degradation	Genetic Information Processing
g12510.t1	K11593	ELF2C; eukaryotic translation initiation factor 2C	03036 Chromosome and associated proteins	Protein families: genetic information processing	Brite Hierarchies
g12510.t1	K11593	ELF2C; eukaryotic translation initiation factor 2C	03019 Messenger RNA biogenesis	Protein families: genetic information processing	Brite Hierarchies
g12511.t1	K17402	MRPS23; small subunit ribosomal protein S23	03011 Ribosome	Protein families: genetic information processing	Brite Hierarchies
g12512.t1	K20027	ZDHHC1_11; palmitoyltransferase ZDHHC1/11 [EC:2.3.1.225]	04131 Membrane trafficking	Protein families: genetic information processing	Brite Hierarchies
g12513.t1	K03681	RRP40; exosome complex component RRP40	03018 RNA degradation	Folding, sorting and degradation	Genetic Information Processing
g12513.t1	K03681	RRP40; exosome complex component RRP40	03019 Messenger RNA biogenesis	Protein families: genetic information processing	Brite Hierarchies
g12514.t1	K06981	ipk; isopentenyl phosphate kinase [EC:2.7.4.26]	00900 Terpenoid backbone biosynthesis	Metabolism of terpenoids and polyketides	Metabolism
g12515.t1	K03263	EIF5A; translation initiation factor 5A	03012 Translation factors	Protein families: genetic information processing	Brite Hierarchies
g12527.t1	K06694	PSMD10; 26S proteasome non-ATPase regulatory subunit 10	03051 Proteasome	Protein families: genetic information processing	Brite Hierarchies
g12530.t1	K18211	SNAP25; synaptosomal-associated protein 25	04131 Membrane trafficking	Protein families: genetic information processing	Brite Hierarchies
g12534.t1	K00430	E1.11.1.7; peroxidase [EC:1.11.1.7]	00940 Phenylpropanoid biosynthesis	Biosynthesis of other secondary metabolites	Metabolism
g12536.t1	K00012	UGDH; UDPglucose 6-dehydrogenase [EC:1.1.1.22]	00520 Amino sugar and nucleotide sugar metabolism	Carbohydrate metabolism	Metabolism
g12536.t1	K00012	UGDH; UDPglucose 6-dehydrogenase [EC:1.1.1.22]	00053 Ascorbate and aldarate metabolism	Carbohydrate metabolism	Metabolism
g12536.t1	K00012	UGDH; UDPglucose 6-dehydrogenase [EC:1.1.1.22]	00040 Pentose and glucuronate interconversions	Carbohydrate metabolism	Metabolism
g12540.t1	K06630	YWHAE; 14-3-3 protein epsilon	04147 Exosome	Protein families: signaling and cellular processes	Brite Hierarchies
g12540.t1	K06630	YWHAE; 14-3-3 protein epsilon	03400 DNA repair and recombination proteins	Protein families: genetic information processing	Brite Hierarchies
g12543.t1	K00430	E1.11.1.7; peroxidase [EC:1.11.1.7]	00940 Phenylpropanoid biosynthesis	Biosynthesis of other secondary metabolites	Metabolism
g12546.t1	K23136	CYP82C4; fraxetin 5-hydroxylase [EC:1.14.14.164]	00199 Cytochrome P450	Protein families: metabolism	Brite Hierarchies
g12548.t1	K12860	CDC5L; pre-mRNA-splicing factor CDC5/CEF1	03041 Spliceosome	Protein families: genetic information processing	Brite Hierarchies
g12548.t1	K12860	CDC5L; pre-mRNA-splicing factor CDC5/CEF1	03040 Spliceosome	Transcription	Genetic Information Processing
g12548.t1	K12860	CDC5L; pre-mRNA-splicing factor CDC5/CEF1	03400 DNA repair and recombination proteins	Protein families: genetic information processing	Brite Hierarchies
g12549.t1	K00430	E1.11.1.7; peroxidase [EC:1.11.1.7]	00940 Phenylpropanoid biosynthesis	Biosynthesis of other secondary metabolites	Metabolism
g12575.t1	K02945	RP-S1; small subunit ribosomal protein S1	03011 Ribosome	Protein families: genetic information processing	Brite Hierarchies
g12575.t1	K02945	RP-S1; small subunit ribosomal protein S1	03010 Ribosome	Translation	Genetic Information Processing
g12583.t1	K01551	arsA; arsenite/tail-anchored protein-transporting ATPase [EC:7.3.2.7 7.3.-.-]	02000 Transporters	Protein families: signaling and cellular processes	Brite Hierarchies
g12583.t1	K01551	arsA; arsenite/tail-anchored protein-transporting ATPase [EC:7.3.2.7 7.3.-.-]	04131 Membrane trafficking	Protein families: genetic information processing	Brite Hierarchies
g12587.t1	K10405	KIFC1; kinesin family member C1	03036 Chromosome and associated proteins	Protein families: genetic information processing	Brite Hierarchies
g12587.t1	K10405	KIFC1; kinesin family member C1	04812 Cytoskeleton proteins	Protein families: signaling and cellular processes	Brite Hierarchies
g12590.t1	K13510	LPCAT1_2; lysophosphatidylcholine acyltransferase / lyso-PAF acetyltransferase [EC:2.3.1.23 2.3.1.67]	00565 Ether lipid metabolism	Lipid metabolism	Metabolism
g12590.t1	K13510	LPCAT1_2; lysophosphatidylcholine acyltransferase / lyso-PAF acetyltransferase [EC:2.3.1.23 2.3.1.67]	00564 Glycerophospholipid metabolism	Lipid metabolism	Metabolism
g12590.t1	K13510	LPCAT1_2; lysophosphatidylcholine acyltransferase / lyso-PAF acetyltransferase [EC:2.3.1.23 2.3.1.67]	01004 Lipid biosynthesis proteins	Protein families: metabolism	Brite Hierarchies
g12593.t1	K14324	SAP18; histone deacetylase complex subunit SAP18	03015 mRNA surveillance pathway	Translation	Genetic Information Processing
g12593.t1	K14324	SAP18; histone deacetylase complex subunit SAP18	03013 RNA transport	Translation	Genetic Information Processing
g12593.t1	K14324	SAP18; histone deacetylase complex subunit SAP18	03036 Chromosome and associated proteins	Protein families: genetic information processing	Brite Hierarchies
g12593.t1	K14324	SAP18; histone deacetylase complex subunit SAP18	03019 Messenger RNA biogenesis	Protein families: genetic information processing	Brite Hierarchies
g12601.t1	K14795	RRP36; ribosomal RNA-processing protein 36	03009 Ribosome biogenesis	Protein families: genetic information processing	Brite Hierarchies
g12608.t1	K01598	PPCDC; phosphopantothenoylcysteine decarboxylase [EC:4.1.1.36]	00770 Pantothenate and CoA biosynthesis	Metabolism of cofactors and vitamins	Metabolism
g12612.t1	K14492	ARR-A; two-component response regulator ARR-A family	04075 Plant hormone signal transduction	Signal transduction	Environmental Information Processing
g12617.t1	K00161	PDHA; pyruvate dehydrogenase E1 component alpha subunit [EC:1.2.4.1]	00010 Glycolysis / Gluconeogenesis	Carbohydrate metabolism	Metabolism
g12617.t1	K00161	PDHA; pyruvate dehydrogenase E1 component alpha subunit [EC:1.2.4.1]	00020 Citrate cycle (TCA cycle)	Carbohydrate metabolism	Metabolism
g12617.t1	K00161	PDHA; pyruvate dehydrogenase E1 component alpha subunit [EC:1.2.4.1]	00620 Pyruvate metabolism	Carbohydrate metabolism	Metabolism
g12618.t1	K11644	SIN3A; paired amphipathic helix protein Sin3a	03036 Chromosome and associated proteins	Protein families: genetic information processing	Brite Hierarchies
g12634.t1	K14802	DRS2; phospholipid-transporting ATPase [EC:7.6.2.1]	03009 Ribosome biogenesis	Protein families: genetic information processing	Brite Hierarchies
g12635.t1	K02997	RP-S9e; small subunit ribosomal protein S9e	03011 Ribosome	Protein families: genetic information processing	Brite Hierarchies
g12635.t1	K02997	RP-S9e; small subunit ribosomal protein S9e	03010 Ribosome	Translation	Genetic Information Processing
g12652.t1	K00434	E1.11.1.11; L-ascorbate peroxidase [EC:1.11.1.11]	00053 Ascorbate and aldarate metabolism	Carbohydrate metabolism	Metabolism
g12652.t1	K00434	E1.11.1.11; L-ascorbate peroxidase [EC:1.11.1.11]	00480 Glutathione metabolism	Metabolism of other amino acids	Metabolism
g12655.t1	K02267	COX6B; cytochrome c oxidase subunit 6b	00190 Oxidative phosphorylation	Energy metabolism	Metabolism
g12659.t1	K06630	YWHAE; 14-3-3 protein epsilon	04147 Exosome	Protein families: signaling and cellular processes	Brite Hierarchies
g12659.t1	K06630	YWHAE; 14-3-3 protein epsilon	03400 DNA repair and recombination proteins	Protein families: genetic information processing	Brite Hierarchies
g12671.t1	K00232	E1.3.3.6; acyl-CoA oxidase [EC:1.3.3.6]	00071 Fatty acid degradation	Lipid metabolism	Metabolism
g12671.t1	K00232	E1.3.3.6; acyl-CoA oxidase [EC:1.3.3.6]	00592 alpha-Linolenic acid metabolism	Lipid metabolism	Metabolism
g12671.t1	K00232	E1.3.3.6; acyl-CoA oxidase [EC:1.3.3.6]	00410 beta-Alanine metabolism	Metabolism of other amino acids	Metabolism
g12671.t1	K00232	E1.3.3.6; acyl-CoA oxidase [EC:1.3.3.6]	01040 Biosynthesis of unsaturated fatty acids	Lipid metabolism	Metabolism
g12671.t1	K00232	E1.3.3.6; acyl-CoA oxidase [EC:1.3.3.6]	04146 Peroxisome	Transport and catabolism	Cellular Processes
g12671.t1	K00232	E1.3.3.6; acyl-CoA oxidase [EC:1.3.3.6]	00640 Propanoate metabolism	Carbohydrate metabolism	Metabolism
g12673.t1	K09286	EREBP; EREBP-like factor	03000 Transcription factors	Protein families: genetic information processing	Brite Hierarchies
g12679.t1	K17098	ANNAT; annexin D	99992 Structural proteins	Unclassified: signaling and cellular processes	Not Included in Pathway or Brite
g12681.t1	K02892	RP-L23; large subunit ribosomal protein L23	03011 Ribosome	Protein families: genetic information processing	Brite Hierarchies
g12681.t1	K02892	RP-L23; large subunit ribosomal protein L23	03010 Ribosome	Translation	Genetic Information Processing
g12682.t1	K07893	RAB6A; Ras-related protein Rab-6A	04147 Exosome	Protein families: signaling and cellular processes	Brite Hierarchies
g12682.t1	K07893	RAB6A; Ras-related protein Rab-6A	04131 Membrane trafficking	Protein families: genetic information processing	Brite Hierarchies
g12682.t1	K07893	RAB6A; Ras-related protein Rab-6A	04031 GTP-binding proteins	Protein families: signaling and cellular processes	Brite Hierarchies
g12683.t1	K21596	CAMTA; calmodulin-binding transcription activator	03000 Transcription factors	Protein families: genetic information processing	Brite Hierarchies
g12689.t1	K14396	PABPN1; polyadenylate-binding protein 2	03019 Messenger RNA biogenesis	Protein families: genetic information processing	Brite Hierarchies
g12689.t1	K14396	PABPN1; polyadenylate-binding protein 2	03015 mRNA surveillance pathway	Translation	Genetic Information Processing
g12690.t1	K07904	RAB11A; Ras-related protein Rab-11A	04031 GTP-binding proteins	Protein families: signaling and cellular processes	Brite Hierarchies
g12690.t1	K07904	RAB11A; Ras-related protein Rab-11A	04144 Endocytosis	Transport and catabolism	Cellular Processes
g12690.t1	K07904	RAB11A; Ras-related protein Rab-11A	04147 Exosome	Protein families: signaling and cellular processes	Brite Hierarchies
g12690.t1	K07904	RAB11A; Ras-related protein Rab-11A	04131 Membrane trafficking	Protein families: genetic information processing	Brite Hierarchies
g12691.t1	K15334	NCL1; multisite-specific tRNA:(cytosine-C5)-methyltransferase [EC:2.1.1.202]	03016 Transfer RNA biogenesis	Protein families: genetic information processing	Brite Hierarchies
g12693.t1	K09338	HD-ZIP; homeobox-leucine zipper protein	03000 Transcription factors	Protein families: genetic information processing	Brite Hierarchies
g12701.t1	K02942	RP-LP1; large subunit ribosomal protein LP1	03011 Ribosome	Protein families: genetic information processing	Brite Hierarchies
g12701.t1	K02942	RP-LP1; large subunit ribosomal protein LP1	03010 Ribosome	Translation	Genetic Information Processing
g12708.t1	K10251	HSD17B12; 17beta-estradiol 17-dehydrogenase / very-long-chain 3-oxoacyl-CoA reductase [EC:1.1.1.62 1.1.1.330]	01004 Lipid biosynthesis proteins	Protein families: metabolism	Brite Hierarchies
g12708.t1	K10251	HSD17B12; 17beta-estradiol 17-dehydrogenase / very-long-chain 3-oxoacyl-CoA reductase [EC:1.1.1.62 1.1.1.330]	01040 Biosynthesis of unsaturated fatty acids	Lipid metabolism	Metabolism
g12708.t1	K10251	HSD17B12; 17beta-estradiol 17-dehydrogenase / very-long-chain 3-oxoacyl-CoA reductase [EC:1.1.1.62 1.1.1.330]	00062 Fatty acid elongation	Lipid metabolism	Metabolism
g12710.t1	K18584	ACTR3; actin-related protein 3	04812 Cytoskeleton proteins	Protein families: signaling and cellular processes	Brite Hierarchies
g12710.t1	K18584	ACTR3; actin-related protein 3	04131 Membrane trafficking	Protein families: genetic information processing	Brite Hierarchies
g12710.t1	K18584	ACTR3; actin-related protein 3	04147 Exosome	Protein families: signaling and cellular processes	Brite Hierarchies
g12711.t1	K02723	psbY; photosystem II PsbY protein	00194 Photosynthesis proteins	Protein families: metabolism	Brite Hierarchies
g12711.t1	K02723	psbY; photosystem II PsbY protein	00195 Photosynthesis	Energy metabolism	Metabolism
g12718.t1	K03189	ureG; urease accessory protein	99975 Protein processing	Unclassified: genetic information processing	Not Included in Pathway or Brite
g12721.t1	K09458	fabF; 3-oxoacyl-[acyl-carrier-protein] synthase II [EC:2.3.1.179]	00780 Biotin metabolism	Metabolism of cofactors and vitamins	Metabolism
g12721.t1	K09458	fabF; 3-oxoacyl-[acyl-carrier-protein] synthase II [EC:2.3.1.179]	01004 Lipid biosynthesis proteins	Protein families: metabolism	Brite Hierarchies
g12721.t1	K09458	fabF; 3-oxoacyl-[acyl-carrier-protein] synthase II [EC:2.3.1.179]	00061 Fatty acid biosynthesis	Lipid metabolism	Metabolism
g12733.t1	K08912	LHCB1; light-harvesting complex II chlorophyll a/b binding protein 1	00194 Photosynthesis proteins	Protein families: metabolism	Brite Hierarchies
g12733.t1	K08912	LHCB1; light-harvesting complex II chlorophyll a/b binding protein 1	00196 Photosynthesis - antenna proteins	Energy metabolism	Metabolism
g12744.t1	K20309	TRAPPC12; trafficking protein particle complex subunit 12	04131 Membrane trafficking	Protein families: genetic information processing	Brite Hierarchies
g12746.t1	K09286	EREBP; EREBP-like factor	03000 Transcription factors	Protein families: genetic information processing	Brite Hierarchies
g12749.t1	K01953	asnB; asparagine synthase (glutamine-hydrolysing) [EC:6.3.5.4]	00250 Alanine, aspartate and glutamate metabolism	Amino acid metabolism	Metabolism
g12749.t1	K01953	asnB; asparagine synthase (glutamine-hydrolysing) [EC:6.3.5.4]	01002 Peptidases and inhibitors	Protein families: metabolism	Brite Hierarchies
g12751.t1	K03686	dnaJ; molecular chaperone DnaJ	03110 Chaperones and folding catalysts	Protein families: genetic information processing	Brite Hierarchies
g12751.t1	K03686	dnaJ; molecular chaperone DnaJ	03029 Mitochondrial biogenesis	Protein families: genetic information processing	Brite Hierarchies
g12752.t1	K07904	RAB11A; Ras-related protein Rab-11A	04031 GTP-binding proteins	Protein families: signaling and cellular processes	Brite Hierarchies
g12752.t1	K07904	RAB11A; Ras-related protein Rab-11A	04144 Endocytosis	Transport and catabolism	Cellular Processes
g12752.t1	K07904	RAB11A; Ras-related protein Rab-11A	04147 Exosome	Protein families: signaling and cellular processes	Brite Hierarchies
g12752.t1	K07904	RAB11A; Ras-related protein Rab-11A	04131 Membrane trafficking	Protein families: genetic information processing	Brite Hierarchies
g12754.t1	K11253	H3; histone H3	03036 Chromosome and associated proteins	Protein families: genetic information processing	Brite Hierarchies
g12754.t1	K11253	H3; histone H3	04147 Exosome	Protein families: signaling and cellular processes	Brite Hierarchies
g12755.t1	K01251	E3.3.1.1; adenosylhomocysteinase [EC:3.3.1.1]	00270 Cysteine and methionine metabolism	Amino acid metabolism	Metabolism
g12755.t1	K01251	E3.3.1.1; adenosylhomocysteinase [EC:3.3.1.1]	01009 Protein phosphatases and associated proteins	Protein families: metabolism	Brite Hierarchies
g12755.t1	K01251	E3.3.1.1; adenosylhomocysteinase [EC:3.3.1.1]	04147 Exosome	Protein families: signaling and cellular processes	Brite Hierarchies
g12756.t1	K09338	HD-ZIP; homeobox-leucine zipper protein	03000 Transcription factors	Protein families: genetic information processing	Brite Hierarchies
g12761.t1	K00737	MGAT3; beta-1,4-mannosyl-glycoprotein beta-1,4-N-acetylglucosaminyltransferase [EC:2.4.1.144]	01003 Glycosyltransferases	Protein families: metabolism	Brite Hierarchies
g12761.t1	K00737	MGAT3; beta-1,4-mannosyl-glycoprotein beta-1,4-N-acetylglucosaminyltransferase [EC:2.4.1.144]	00510 N-Glycan biosynthesis	Glycan biosynthesis and metabolism	Metabolism
g12765.t1	K13150	COIL; coilin	03041 Spliceosome	Protein families: genetic information processing	Brite Hierarchies
g12768.t1	K09497	CCT5; T-complex protein 1 subunit epsilon	03110 Chaperones and folding catalysts	Protein families: genetic information processing	Brite Hierarchies
g12768.t1	K09497	CCT5; T-complex protein 1 subunit epsilon	03036 Chromosome and associated proteins	Protein families: genetic information processing	Brite Hierarchies
g12768.t1	K09497	CCT5; T-complex protein 1 subunit epsilon	04147 Exosome	Protein families: signaling and cellular processes	Brite Hierarchies
g12769.t1	K03217	yidC; YidC/Oxa1 family membrane protein insertase	03060 Protein export	Folding, sorting and degradation	Genetic Information Processing
g12769.t1	K03217	yidC; YidC/Oxa1 family membrane protein insertase	03029 Mitochondrial biogenesis	Protein families: genetic information processing	Brite Hierarchies
g12769.t1	K03217	yidC; YidC/Oxa1 family membrane protein insertase	02044 Secretion system	Protein families: signaling and cellular processes	Brite Hierarchies
g12770.t1	K10251	HSD17B12; 17beta-estradiol 17-dehydrogenase / very-long-chain 3-oxoacyl-CoA reductase [EC:1.1.1.62 1.1.1.330]	01004 Lipid biosynthesis proteins	Protein families: metabolism	Brite Hierarchies
g12770.t1	K10251	HSD17B12; 17beta-estradiol 17-dehydrogenase / very-long-chain 3-oxoacyl-CoA reductase [EC:1.1.1.62 1.1.1.330]	01040 Biosynthesis of unsaturated fatty acids	Lipid metabolism	Metabolism
g12770.t1	K10251	HSD17B12; 17beta-estradiol 17-dehydrogenase / very-long-chain 3-oxoacyl-CoA reductase [EC:1.1.1.62 1.1.1.330]	00062 Fatty acid elongation	Lipid metabolism	Metabolism
g12773.t1	K13993	HSP20; HSP20 family protein	04141 Protein processing in endoplasmic reticulum	Folding, sorting and degradation	Genetic Information Processing
g12773.t1	K13993	HSP20; HSP20 family protein	03110 Chaperones and folding catalysts	Protein families: genetic information processing	Brite Hierarchies
g12775.t1	K01392	THOP1; thimet oligopeptidase [EC:3.4.24.15]	01002 Peptidases and inhibitors	Protein families: metabolism	Brite Hierarchies
g12778.t1	K00134	GAPDH; glyceraldehyde 3-phosphate dehydrogenase [EC:1.2.1.12]	04131 Membrane trafficking	Protein families: genetic information processing	Brite Hierarchies
g12778.t1	K00134	GAPDH; glyceraldehyde 3-phosphate dehydrogenase [EC:1.2.1.12]	00010 Glycolysis / Gluconeogenesis	Carbohydrate metabolism	Metabolism
g12778.t1	K00134	GAPDH; glyceraldehyde 3-phosphate dehydrogenase [EC:1.2.1.12]	04147 Exosome	Protein families: signaling and cellular processes	Brite Hierarchies
g12778.t1	K00134	GAPDH; glyceraldehyde 3-phosphate dehydrogenase [EC:1.2.1.12]	00710 Carbon fixation in photosynthetic organisms	Energy metabolism	Metabolism
g12780.t1	K00059	fabG; 3-oxoacyl-[acyl-carrier protein] reductase [EC:1.1.1.100]	00780 Biotin metabolism	Metabolism of cofactors and vitamins	Metabolism
g12780.t1	K00059	fabG; 3-oxoacyl-[acyl-carrier protein] reductase [EC:1.1.1.100]	01004 Lipid biosynthesis proteins	Protein families: metabolism	Brite Hierarchies
g12780.t1	K00059	fabG; 3-oxoacyl-[acyl-carrier protein] reductase [EC:1.1.1.100]	00061 Fatty acid biosynthesis	Lipid metabolism	Metabolism
g12780.t1	K00059	fabG; 3-oxoacyl-[acyl-carrier protein] reductase [EC:1.1.1.100]	00333 Prodigiosin biosynthesis	Biosynthesis of other secondary metabolites	Metabolism
g12784.t1	K14308	NUP54; nuclear pore complex protein Nup54	03013 RNA transport	Translation	Genetic Information Processing
g12784.t1	K14308	NUP54; nuclear pore complex protein Nup54	03019 Messenger RNA biogenesis	Protein families: genetic information processing	Brite Hierarchies
g12786.t1	K06949	rsgA; ribosome biogenesis GTPase / thiamine phosphate phosphatase [EC:3.6.1.- 3.1.3.100]	00730 Thiamine metabolism	Metabolism of cofactors and vitamins	Metabolism
g12786.t1	K06949	rsgA; ribosome biogenesis GTPase / thiamine phosphate phosphatase [EC:3.6.1.- 3.1.3.100]	03009 Ribosome biogenesis	Protein families: genetic information processing	Brite Hierarchies
g12787.t1	K02880	RP-L17e; large subunit ribosomal protein L17e	03011 Ribosome	Protein families: genetic information processing	Brite Hierarchies
g12787.t1	K02880	RP-L17e; large subunit ribosomal protein L17e	03010 Ribosome	Translation	Genetic Information Processing
g12788.t1	K23538	ELMOD; ELMO domain-containing protein	04131 Membrane trafficking	Protein families: genetic information processing	Brite Hierarchies
g12794.t1	K17086	TM9SF2_4; transmembrane 9 superfamily member 2/4	04147 Exosome	Protein families: signaling and cellular processes	Brite Hierarchies
g12796.t1	K21596	CAMTA; calmodulin-binding transcription activator	03000 Transcription factors	Protein families: genetic information processing	Brite Hierarchies
g12801.t1	K00921	PIKFYVE; 1-phosphatidylinositol-3-phosphate 5-kinase [EC:2.7.1.150]	04070 Phosphatidylinositol signaling system	Signal transduction	Environmental Information Processing
g12801.t1	K00921	PIKFYVE; 1-phosphatidylinositol-3-phosphate 5-kinase [EC:2.7.1.150]	04145 Phagosome	Transport and catabolism	Cellular Processes
g12801.t1	K00921	PIKFYVE; 1-phosphatidylinositol-3-phosphate 5-kinase [EC:2.7.1.150]	04131 Membrane trafficking	Protein families: genetic information processing	Brite Hierarchies
g12801.t1	K00921	PIKFYVE; 1-phosphatidylinositol-3-phosphate 5-kinase [EC:2.7.1.150]	00562 Inositol phosphate metabolism	Carbohydrate metabolism	Metabolism
g12804.t1	K13947	PIN; auxin efflux carrier family	02000 Transporters	Protein families: signaling and cellular processes	Brite Hierarchies
g12806.t1	K09645	CPVL; vitellogenic carboxypeptidase-like protein [EC:3.4.16.-]	01002 Peptidases and inhibitors	Protein families: metabolism	Brite Hierarchies
g12809.t1	K17471	SULTR3; sulfate transporter 3	02000 Transporters	Protein families: signaling and cellular processes	Brite Hierarchies
g12810.t1	K04078	groES; chaperonin GroES	03029 Mitochondrial biogenesis	Protein families: genetic information processing	Brite Hierarchies
g12810.t1	K04078	groES; chaperonin GroES	03110 Chaperones and folding catalysts	Protein families: genetic information processing	Brite Hierarchies
g12811.t1	K00477	PHYH; phytanoyl-CoA hydroxylase [EC:1.14.11.18]	04146 Peroxisome	Transport and catabolism	Cellular Processes
g12815.t1	K12356	UGT72E; coniferyl-alcohol glucosyltransferase [EC:2.4.1.111]	00940 Phenylpropanoid biosynthesis	Biosynthesis of other secondary metabolites	Metabolism
g12815.t1	K12356	UGT72E; coniferyl-alcohol glucosyltransferase [EC:2.4.1.111]	01003 Glycosyltransferases	Protein families: metabolism	Brite Hierarchies
g12816.t1	K12356	UGT72E; coniferyl-alcohol glucosyltransferase [EC:2.4.1.111]	00940 Phenylpropanoid biosynthesis	Biosynthesis of other secondary metabolites	Metabolism
g12816.t1	K12356	UGT72E; coniferyl-alcohol glucosyltransferase [EC:2.4.1.111]	01003 Glycosyltransferases	Protein families: metabolism	Brite Hierarchies
g12829.t1	K02737	PSMB5; 20S proteasome subunit beta 5 [EC:3.4.25.1]	03050 Proteasome	Folding, sorting and degradation	Genetic Information Processing
g12829.t1	K02737	PSMB5; 20S proteasome subunit beta 5 [EC:3.4.25.1]	03051 Proteasome	Protein families: genetic information processing	Brite Hierarchies
g12829.t1	K02737	PSMB5; 20S proteasome subunit beta 5 [EC:3.4.25.1]	01002 Peptidases and inhibitors	Protein families: metabolism	Brite Hierarchies
g12831.t1	K13448	CML; calcium-binding protein CML	04626 Plant-pathogen interaction	Environmental adaptation	Organismal Systems
g12834.t1	K03232	EEF1B; elongation factor 1-beta	03012 Translation factors	Protein families: genetic information processing	Brite Hierarchies
g12840.t1	K17046	DEK; protein DEK	03036 Chromosome and associated proteins	Protein families: genetic information processing	Brite Hierarchies
g12865.t1	K08202	SLC22A4_5; MFS transporter, OCT family, solute carrier family 22 (organic cation transporter), member 4/5	02000 Transporters	Protein families: signaling and cellular processes	Brite Hierarchies
g12871.t1	K11251	H2A; histone H2A	04147 Exosome	Protein families: signaling and cellular processes	Brite Hierarchies
g12871.t1	K11251	H2A; histone H2A	03036 Chromosome and associated proteins	Protein families: genetic information processing	Brite Hierarchies
g12872.t1	K11251	H2A; histone H2A	04147 Exosome	Protein families: signaling and cellular processes	Brite Hierarchies
g12872.t1	K11251	H2A; histone H2A	03036 Chromosome and associated proteins	Protein families: genetic information processing	Brite Hierarchies
g12875.t1	K10405	KIFC1; kinesin family member C1	03036 Chromosome and associated proteins	Protein families: genetic information processing	Brite Hierarchies
g12875.t1	K10405	KIFC1; kinesin family member C1	04812 Cytoskeleton proteins	Protein families: signaling and cellular processes	Brite Hierarchies
g12881.t1	K14780	DHX37; ATP-dependent RNA helicase DHX37/DHR1 [EC:3.6.4.13]	03009 Ribosome biogenesis	Protein families: genetic information processing	Brite Hierarchies
g12889.t1	K18442	ARFGEF; brefeldin A-inhibited guanine nucleotide-exchange protein	04144 Endocytosis	Transport and catabolism	Cellular Processes
g12889.t1	K18442	ARFGEF; brefeldin A-inhibited guanine nucleotide-exchange protein	04131 Membrane trafficking	Protein families: genetic information processing	Brite Hierarchies
g12906.t1	K14795	RRP36; ribosomal RNA-processing protein 36	03009 Ribosome biogenesis	Protein families: genetic information processing	Brite Hierarchies
g12913.t1	K06184	ABCF1; ATP-binding cassette, subfamily F, member 1	03012 Translation factors	Protein families: genetic information processing	Brite Hierarchies
g12914.t1	K18801	GXM; glucuronoxylan 4-O-methyltransferase [EC:2.1.1.112]	99980 Enzymes with EC numbers	Unclassified: metabolism	Not Included in Pathway or Brite
g12915.t1	K07904	RAB11A; Ras-related protein Rab-11A	04031 GTP-binding proteins	Protein families: signaling and cellular processes	Brite Hierarchies
g12915.t1	K07904	RAB11A; Ras-related protein Rab-11A	04144 Endocytosis	Transport and catabolism	Cellular Processes
g12915.t1	K07904	RAB11A; Ras-related protein Rab-11A	04147 Exosome	Protein families: signaling and cellular processes	Brite Hierarchies
g12915.t1	K07904	RAB11A; Ras-related protein Rab-11A	04131 Membrane trafficking	Protein families: genetic information processing	Brite Hierarchies
g12916.t1	K03233	EEF1G; elongation factor 1-gamma	03012 Translation factors	Protein families: genetic information processing	Brite Hierarchies
g12916.t1	K03233	EEF1G; elongation factor 1-gamma	03019 Messenger RNA biogenesis	Protein families: genetic information processing	Brite Hierarchies
g12917.t1	K03083	GSK3B; glycogen synthase kinase 3 beta [EC:2.7.11.26]	03036 Chromosome and associated proteins	Protein families: genetic information processing	Brite Hierarchies
g12917.t1	K03083	GSK3B; glycogen synthase kinase 3 beta [EC:2.7.11.26]	01001 Protein kinases	Protein families: metabolism	Brite Hierarchies
g12918.t1	K03283	HSPA1s; heat shock 70kDa protein 1/2/6/8	03041 Spliceosome	Protein families: genetic information processing	Brite Hierarchies
g12918.t1	K03283	HSPA1s; heat shock 70kDa protein 1/2/6/8	04131 Membrane trafficking	Protein families: genetic information processing	Brite Hierarchies
g12918.t1	K03283	HSPA1s; heat shock 70kDa protein 1/2/6/8	01009 Protein phosphatases and associated proteins	Protein families: metabolism	Brite Hierarchies
g12918.t1	K03283	HSPA1s; heat shock 70kDa protein 1/2/6/8	03009 Ribosome biogenesis	Protein families: genetic information processing	Brite Hierarchies
g12918.t1	K03283	HSPA1s; heat shock 70kDa protein 1/2/6/8	04141 Protein processing in endoplasmic reticulum	Folding, sorting and degradation	Genetic Information Processing
g12918.t1	K03283	HSPA1s; heat shock 70kDa protein 1/2/6/8	03040 Spliceosome	Transcription	Genetic Information Processing
g12918.t1	K03283	HSPA1s; heat shock 70kDa protein 1/2/6/8	04144 Endocytosis	Transport and catabolism	Cellular Processes
g12918.t1	K03283	HSPA1s; heat shock 70kDa protein 1/2/6/8	03110 Chaperones and folding catalysts	Protein families: genetic information processing	Brite Hierarchies
g12918.t1	K03283	HSPA1s; heat shock 70kDa protein 1/2/6/8	03051 Proteasome	Protein families: genetic information processing	Brite Hierarchies
g12918.t1	K03283	HSPA1s; heat shock 70kDa protein 1/2/6/8	04147 Exosome	Protein families: signaling and cellular processes	Brite Hierarchies
g12918.t1	K03283	HSPA1s; heat shock 70kDa protein 1/2/6/8	03029 Mitochondrial biogenesis	Protein families: genetic information processing	Brite Hierarchies
g12923.t1	K14824	ERB1; ribosome biogenesis protein ERB1	03009 Ribosome biogenesis	Protein families: genetic information processing	Brite Hierarchies
g12926.t1	K14403	CPSF3; cleavage and polyadenylation specificity factor subunit 3 [EC:3.1.27.-]	03015 mRNA surveillance pathway	Translation	Genetic Information Processing
g12926.t1	K14403	CPSF3; cleavage and polyadenylation specificity factor subunit 3 [EC:3.1.27.-]	03021 Transcription machinery	Protein families: genetic information processing	Brite Hierarchies
g12926.t1	K14403	CPSF3; cleavage and polyadenylation specificity factor subunit 3 [EC:3.1.27.-]	03019 Messenger RNA biogenesis	Protein families: genetic information processing	Brite Hierarchies
g12927.t1	K09522	DNAJC2; DnaJ homolog subfamily C member 2	03110 Chaperones and folding catalysts	Protein families: genetic information processing	Brite Hierarchies
g12930.t1	K00765	hisG; ATP phosphoribosyltransferase [EC:2.4.2.17]	00340 Histidine metabolism	Amino acid metabolism	Metabolism
g12931.t1	K02639	petF; ferredoxin	00194 Photosynthesis proteins	Protein families: metabolism	Brite Hierarchies
g12931.t1	K02639	petF; ferredoxin	00195 Photosynthesis	Energy metabolism	Metabolism
g12932.t1	K02639	petF; ferredoxin	00194 Photosynthesis proteins	Protein families: metabolism	Brite Hierarchies
g12932.t1	K02639	petF; ferredoxin	00195 Photosynthesis	Energy metabolism	Metabolism
g12933.t1	K02639	petF; ferredoxin	00194 Photosynthesis proteins	Protein families: metabolism	Brite Hierarchies
g12933.t1	K02639	petF; ferredoxin	00195 Photosynthesis	Energy metabolism	Metabolism
g12935.t1	K17087	TM9SF3; transmembrane 9 superfamily member 3	04147 Exosome	Protein families: signaling and cellular processes	Brite Hierarchies
g12936.t1	K14498	SNRK2; serine/threonine-protein kinase SRK2 [EC:2.7.11.1]	01001 Protein kinases	Protein families: metabolism	Brite Hierarchies
g12936.t1	K14498	SNRK2; serine/threonine-protein kinase SRK2 [EC:2.7.11.1]	04075 Plant hormone signal transduction	Signal transduction	Environmental Information Processing
g12936.t1	K14498	SNRK2; serine/threonine-protein kinase SRK2 [EC:2.7.11.1]	04016 MAPK signaling pathway - plant	Signal transduction	Environmental Information Processing
g12937.t1	K14153	thiDE; hydroxymethylpyrimidine kinase / phosphomethylpyrimidine kinase / thiamine-phosphate diphosphorylase [EC:2.7.1.49 2.7.4.7 2.5.1.3]	00730 Thiamine metabolism	Metabolism of cofactors and vitamins	Metabolism
g12941.t1	K21867	AKT; potassium channel	02000 Transporters	Protein families: signaling and cellular processes	Brite Hierarchies
g12942.t1	K11718	HUGT; UDP-glucose:glycoprotein glucosyltransferase [EC:2.4.1.-]	01003 Glycosyltransferases	Protein families: metabolism	Brite Hierarchies
g12942.t1	K11718	HUGT; UDP-glucose:glycoprotein glucosyltransferase [EC:2.4.1.-]	04141 Protein processing in endoplasmic reticulum	Folding, sorting and degradation	Genetic Information Processing
g12944.t1	K20221	IPO4; importin-4	03009 Ribosome biogenesis	Protein families: genetic information processing	Brite Hierarchies
g12945.t1	K14571	RIX7; ribosome biogenesis ATPase	03008 Ribosome biogenesis in eukaryotes	Translation	Genetic Information Processing
g12945.t1	K14571	RIX7; ribosome biogenesis ATPase	03009 Ribosome biogenesis	Protein families: genetic information processing	Brite Hierarchies
g12946.t1	K13173	ARGLU1; arginine and glutamate-rich protein 1	03041 Spliceosome	Protein families: genetic information processing	Brite Hierarchies
g12957.t1	K02365	ESP1; separase [EC:3.4.22.49]	03036 Chromosome and associated proteins	Protein families: genetic information processing	Brite Hierarchies
g12957.t1	K02365	ESP1; separase [EC:3.4.22.49]	01002 Peptidases and inhibitors	Protein families: metabolism	Brite Hierarchies
g12958.t1	K11547	NDC80; kinetochore protein NDC80	03036 Chromosome and associated proteins	Protein families: genetic information processing	Brite Hierarchies
g12965.t1	K10355	ACTF; actin, other eukaryote	04812 Cytoskeleton proteins	Protein families: signaling and cellular processes	Brite Hierarchies
g12966.t1	K10355	ACTF; actin, other eukaryote	04812 Cytoskeleton proteins	Protein families: signaling and cellular processes	Brite Hierarchies
g12967.t1	K01613	psd; phosphatidylserine decarboxylase [EC:4.1.1.65]	00564 Glycerophospholipid metabolism	Lipid metabolism	Metabolism
g12969.t1	K18823	UGT91H4; soyasaponin III rhamnosyltransferase [EC:2.4.1.273]	99980 Enzymes with EC numbers	Unclassified: metabolism	Not Included in Pathway or Brite
g12974.t1	K17470	SULTR1; sulfate transporter 1, high-affinity	02000 Transporters	Protein families: signaling and cellular processes	Brite Hierarchies
g12976.t1	K08917	LHCB6; light-harvesting complex II chlorophyll a/b binding protein 6	00194 Photosynthesis proteins	Protein families: metabolism	Brite Hierarchies
g12976.t1	K08917	LHCB6; light-harvesting complex II chlorophyll a/b binding protein 6	00196 Photosynthesis - antenna proteins	Energy metabolism	Metabolism
g12977.t1	K02372	fabZ; 3-hydroxyacyl-[acyl-carrier-protein] dehydratase [EC:4.2.1.59]	01004 Lipid biosynthesis proteins	Protein families: metabolism	Brite Hierarchies
g12977.t1	K02372	fabZ; 3-hydroxyacyl-[acyl-carrier-protein] dehydratase [EC:4.2.1.59]	00780 Biotin metabolism	Metabolism of cofactors and vitamins	Metabolism
g12977.t1	K02372	fabZ; 3-hydroxyacyl-[acyl-carrier-protein] dehydratase [EC:4.2.1.59]	00061 Fatty acid biosynthesis	Lipid metabolism	Metabolism
g12979.t1	K00430	E1.11.1.7; peroxidase [EC:1.11.1.7]	00940 Phenylpropanoid biosynthesis	Biosynthesis of other secondary metabolites	Metabolism
g12980.t1	K04733	IRAK4; interleukin-1 receptor-associated kinase 4 [EC:2.7.11.1]	01001 Protein kinases	Protein families: metabolism	Brite Hierarchies
g13004.t1	K11188	PRDX6; peroxiredoxin 6, 1-Cys peroxiredoxin [EC:1.11.1.7 1.11.1.15 3.1.1.-]	00940 Phenylpropanoid biosynthesis	Biosynthesis of other secondary metabolites	Metabolism
g13005.t1	K10592	HUWE1; E3 ubiquitin-protein ligase HUWE1 [EC:2.3.2.26]	04120 Ubiquitin mediated proteolysis	Folding, sorting and degradation	Genetic Information Processing
g13005.t1	K10592	HUWE1; E3 ubiquitin-protein ligase HUWE1 [EC:2.3.2.26]	04121 Ubiquitin system	Protein families: genetic information processing	Brite Hierarchies
g13006.t1	K00794	ribH; 6,7-dimethyl-8-ribityllumazine synthase [EC:2.5.1.78]	00740 Riboflavin metabolism	Metabolism of cofactors and vitamins	Metabolism
g13013.t1	K07904	RAB11A; Ras-related protein Rab-11A	04031 GTP-binding proteins	Protein families: signaling and cellular processes	Brite Hierarchies
g13013.t1	K07904	RAB11A; Ras-related protein Rab-11A	04144 Endocytosis	Transport and catabolism	Cellular Processes
g13013.t1	K07904	RAB11A; Ras-related protein Rab-11A	04147 Exosome	Protein families: signaling and cellular processes	Brite Hierarchies
g13013.t1	K07904	RAB11A; Ras-related protein Rab-11A	04131 Membrane trafficking	Protein families: genetic information processing	Brite Hierarchies
g13014.t1	K08081	TR1; tropinone reductase I [EC:1.1.1.206]	00960 Tropane, piperidine and pyridine alkaloid biosynthesis	Biosynthesis of other secondary metabolites	Metabolism
g13019.t1	K13171	SRRM1; serine/arginine repetitive matrix protein 1	03019 Messenger RNA biogenesis	Protein families: genetic information processing	Brite Hierarchies
g13019.t1	K13171	SRRM1; serine/arginine repetitive matrix protein 1	03013 RNA transport	Translation	Genetic Information Processing
g13019.t1	K13171	SRRM1; serine/arginine repetitive matrix protein 1	03015 mRNA surveillance pathway	Translation	Genetic Information Processing
g13019.t1	K13171	SRRM1; serine/arginine repetitive matrix protein 1	03041 Spliceosome	Protein families: genetic information processing	Brite Hierarchies
g13024.t1	K17943	PUM; pumilio RNA-binding family	99974 Translation	Unclassified: genetic information processing	Not Included in Pathway or Brite
g13027.t1	K11982	RNF115_126; E3 ubiquitin-protein ligase RNF115/126 [EC:2.3.2.27]	04121 Ubiquitin system	Protein families: genetic information processing	Brite Hierarchies
g13027.t1	K11982	RNF115_126; E3 ubiquitin-protein ligase RNF115/126 [EC:2.3.2.27]	04131 Membrane trafficking	Protein families: genetic information processing	Brite Hierarchies
g13029.t1	K08956	AFG3; AFG3 family protein [EC:3.4.24.-]	01002 Peptidases and inhibitors	Protein families: metabolism	Brite Hierarchies
g13029.t1	K08956	AFG3; AFG3 family protein [EC:3.4.24.-]	03110 Chaperones and folding catalysts	Protein families: genetic information processing	Brite Hierarchies
g13030.t1	K07025	K07025; putative hydrolase of the HAD superfamily	99996 General function prediction only	Poorly characterized	Not Included in Pathway or Brite
g13037.t1	K12471	EPN; epsin	04131 Membrane trafficking	Protein families: genetic information processing	Brite Hierarchies
g13037.t1	K12471	EPN; epsin	04144 Endocytosis	Transport and catabolism	Cellular Processes
g13038.t1	K10355	ACTF; actin, other eukaryote	04812 Cytoskeleton proteins	Protein families: signaling and cellular processes	Brite Hierarchies
g13041.t1	K03283	HSPA1s; heat shock 70kDa protein 1/2/6/8	03041 Spliceosome	Protein families: genetic information processing	Brite Hierarchies
g13041.t1	K03283	HSPA1s; heat shock 70kDa protein 1/2/6/8	04131 Membrane trafficking	Protein families: genetic information processing	Brite Hierarchies
g13041.t1	K03283	HSPA1s; heat shock 70kDa protein 1/2/6/8	01009 Protein phosphatases and associated proteins	Protein families: metabolism	Brite Hierarchies
g13041.t1	K03283	HSPA1s; heat shock 70kDa protein 1/2/6/8	03009 Ribosome biogenesis	Protein families: genetic information processing	Brite Hierarchies
g13041.t1	K03283	HSPA1s; heat shock 70kDa protein 1/2/6/8	04141 Protein processing in endoplasmic reticulum	Folding, sorting and degradation	Genetic Information Processing
g13041.t1	K03283	HSPA1s; heat shock 70kDa protein 1/2/6/8	03040 Spliceosome	Transcription	Genetic Information Processing
g13041.t1	K03283	HSPA1s; heat shock 70kDa protein 1/2/6/8	04144 Endocytosis	Transport and catabolism	Cellular Processes
g13041.t1	K03283	HSPA1s; heat shock 70kDa protein 1/2/6/8	03110 Chaperones and folding catalysts	Protein families: genetic information processing	Brite Hierarchies
g13041.t1	K03283	HSPA1s; heat shock 70kDa protein 1/2/6/8	03051 Proteasome	Protein families: genetic information processing	Brite Hierarchies
g13041.t1	K03283	HSPA1s; heat shock 70kDa protein 1/2/6/8	04147 Exosome	Protein families: signaling and cellular processes	Brite Hierarchies
g13041.t1	K03283	HSPA1s; heat shock 70kDa protein 1/2/6/8	03029 Mitochondrial biogenesis	Protein families: genetic information processing	Brite Hierarchies
g13042.t1	K03217	yidC; YidC/Oxa1 family membrane protein insertase	03060 Protein export	Folding, sorting and degradation	Genetic Information Processing
g13042.t1	K03217	yidC; YidC/Oxa1 family membrane protein insertase	03029 Mitochondrial biogenesis	Protein families: genetic information processing	Brite Hierarchies
g13042.t1	K03217	yidC; YidC/Oxa1 family membrane protein insertase	02044 Secretion system	Protein families: signaling and cellular processes	Brite Hierarchies
g13044.t1	K08678	UXS1; UDP-glucuronate decarboxylase [EC:4.1.1.35]	00520 Amino sugar and nucleotide sugar metabolism	Carbohydrate metabolism	Metabolism
g13045.t1	K11252	H2B; histone H2B	04147 Exosome	Protein families: signaling and cellular processes	Brite Hierarchies
g13045.t1	K11252	H2B; histone H2B	03036 Chromosome and associated proteins	Protein families: genetic information processing	Brite Hierarchies
g13046.t1	K11252	H2B; histone H2B	04147 Exosome	Protein families: signaling and cellular processes	Brite Hierarchies
g13046.t1	K11252	H2B; histone H2B	03036 Chromosome and associated proteins	Protein families: genetic information processing	Brite Hierarchies
g13048.t1	K02893	RP-L23Ae; large subunit ribosomal protein L23Ae	03010 Ribosome	Translation	Genetic Information Processing
g13048.t1	K02893	RP-L23Ae; large subunit ribosomal protein L23Ae	03011 Ribosome	Protein families: genetic information processing	Brite Hierarchies
g13051.t1	K23179	CYP93B2_16; flavone synthase II [EC:1.14.19.76]	00199 Cytochrome P450	Protein families: metabolism	Brite Hierarchies
g13051.t1	K23179	CYP93B2_16; flavone synthase II [EC:1.14.19.76]	00943 Isoflavonoid biosynthesis	Biosynthesis of other secondary metabolites	Metabolism
g13051.t1	K23179	CYP93B2_16; flavone synthase II [EC:1.14.19.76]	00941 Flavonoid biosynthesis	Biosynthesis of other secondary metabolites	Metabolism
g13054.t1	K07195	EXOC7; exocyst complex component 7	04131 Membrane trafficking	Protein families: genetic information processing	Brite Hierarchies
g13054.t1	K07195	EXOC7; exocyst complex component 7	03036 Chromosome and associated proteins	Protein families: genetic information processing	Brite Hierarchies
g13055.t1	K15397	KCS; 3-ketoacyl-CoA synthase [EC:2.3.1.199]	04626 Plant-pathogen interaction	Environmental adaptation	Organismal Systems
g13055.t1	K15397	KCS; 3-ketoacyl-CoA synthase [EC:2.3.1.199]	00062 Fatty acid elongation	Lipid metabolism	Metabolism
g13060.t1	K22755	UFL1; E3 UFM1-protein ligase 1 [EC:2.3.2.-]	04121 Ubiquitin system	Protein families: genetic information processing	Brite Hierarchies
g13063.t1	K10398	KIF11; kinesin family member 11	04812 Cytoskeleton proteins	Protein families: signaling and cellular processes	Brite Hierarchies
g13063.t1	K10398	KIF11; kinesin family member 11	03036 Chromosome and associated proteins	Protein families: genetic information processing	Brite Hierarchies
g13067.t1	K01507	ppa; inorganic pyrophosphatase [EC:3.6.1.1]	00190 Oxidative phosphorylation	Energy metabolism	Metabolism
g13069.t1	K07901	RAB8A; Ras-related protein Rab-8A	04131 Membrane trafficking	Protein families: genetic information processing	Brite Hierarchies
g13069.t1	K07901	RAB8A; Ras-related protein Rab-8A	04144 Endocytosis	Transport and catabolism	Cellular Processes
g13069.t1	K07901	RAB8A; Ras-related protein Rab-8A	04147 Exosome	Protein families: signaling and cellular processes	Brite Hierarchies
g13069.t1	K07901	RAB8A; Ras-related protein Rab-8A	04031 GTP-binding proteins	Protein families: signaling and cellular processes	Brite Hierarchies
g13069.t1	K07901	RAB8A; Ras-related protein Rab-8A	03036 Chromosome and associated proteins	Protein families: genetic information processing	Brite Hierarchies
g13078.t1	K10398	KIF11; kinesin family member 11	04812 Cytoskeleton proteins	Protein families: signaling and cellular processes	Brite Hierarchies
g13078.t1	K10398	KIF11; kinesin family member 11	03036 Chromosome and associated proteins	Protein families: genetic information processing	Brite Hierarchies
g13080.t1	K22985	GPR107; G protein-coupled receptor 107	04030 G protein-coupled receptors	Protein families: signaling and cellular processes	Brite Hierarchies
g13088.t1	K01728	pel; pectate lyase [EC:4.2.2.2]	00040 Pentose and glucuronate interconversions	Carbohydrate metabolism	Metabolism
g13089.t1	K07195	EXOC7; exocyst complex component 7	04131 Membrane trafficking	Protein families: genetic information processing	Brite Hierarchies
g13089.t1	K07195	EXOC7; exocyst complex component 7	03036 Chromosome and associated proteins	Protein families: genetic information processing	Brite Hierarchies
g13092.t1	K08678	UXS1; UDP-glucuronate decarboxylase [EC:4.1.1.35]	00520 Amino sugar and nucleotide sugar metabolism	Carbohydrate metabolism	Metabolism
g13110.t1	K01069	gloB; hydroxyacylglutathione hydrolase [EC:3.1.2.6]	00620 Pyruvate metabolism	Carbohydrate metabolism	Metabolism
g13121.t1	K00208	fabI; enoyl-[acyl-carrier protein] reductase I [EC:1.3.1.9 1.3.1.10]	01004 Lipid biosynthesis proteins	Protein families: metabolism	Brite Hierarchies
g13121.t1	K00208	fabI; enoyl-[acyl-carrier protein] reductase I [EC:1.3.1.9 1.3.1.10]	00333 Prodigiosin biosynthesis	Biosynthesis of other secondary metabolites	Metabolism
g13121.t1	K00208	fabI; enoyl-[acyl-carrier protein] reductase I [EC:1.3.1.9 1.3.1.10]	00780 Biotin metabolism	Metabolism of cofactors and vitamins	Metabolism
g13121.t1	K00208	fabI; enoyl-[acyl-carrier protein] reductase I [EC:1.3.1.9 1.3.1.10]	00061 Fatty acid biosynthesis	Lipid metabolism	Metabolism
g13125.t1	K04122	GA3; ent-kaurene oxidase [EC:1.14.14.86]	00904 Diterpenoid biosynthesis	Metabolism of terpenoids and polyketides	Metabolism
g13125.t1	K04122	GA3; ent-kaurene oxidase [EC:1.14.14.86]	00199 Cytochrome P450	Protein families: metabolism	Brite Hierarchies
g13131.t1	K06027	NSF; vesicle-fusing ATPase [EC:3.6.4.6]	04131 Membrane trafficking	Protein families: genetic information processing	Brite Hierarchies
g13134.t1	K07456	mutS2; DNA mismatch repair protein MutS2	03400 DNA repair and recombination proteins	Protein families: genetic information processing	Brite Hierarchies
g13134.t1	K07456	mutS2; DNA mismatch repair protein MutS2	03430 Mismatch repair	Replication and repair	Genetic Information Processing
g13135.t1	K20310	TRAPPC13; trafficking protein particle complex subunit 13	04131 Membrane trafficking	Protein families: genetic information processing	Brite Hierarchies
g13144.t1	K15178	RTF1; RNA polymerase-associated protein RTF1	03021 Transcription machinery	Protein families: genetic information processing	Brite Hierarchies
g13151.t1	K16297	SCPL-II; serine carboxypeptidase-like clade II [EC:3.4.16.-]	01002 Peptidases and inhibitors	Protein families: metabolism	Brite Hierarchies
g13152.t1	K01054	MGLL; acylglycerol lipase [EC:3.1.1.23]	01002 Peptidases and inhibitors	Protein families: metabolism	Brite Hierarchies
g13152.t1	K01054	MGLL; acylglycerol lipase [EC:3.1.1.23]	00561 Glycerolipid metabolism	Lipid metabolism	Metabolism
g13158.t1	K19995	SCAMP; secretory carrier-associated membrane protein	04131 Membrane trafficking	Protein families: genetic information processing	Brite Hierarchies
g13163.t1	K17871	ndh1; NADH:ubiquinone reductase (non-electrogenic) [EC:1.6.5.9]	99980 Enzymes with EC numbers	Unclassified: metabolism	Not Included in Pathway or Brite
g13164.t1	K12184	VPS28; ESCRT-I complex subunit VPS28	04131 Membrane trafficking	Protein families: genetic information processing	Brite Hierarchies
g13164.t1	K12184	VPS28; ESCRT-I complex subunit VPS28	04144 Endocytosis	Transport and catabolism	Cellular Processes
g13164.t1	K12184	VPS28; ESCRT-I complex subunit VPS28	04147 Exosome	Protein families: signaling and cellular processes	Brite Hierarchies
g13165.t1	K08486	STX1B_2_3; syntaxin 1B/2/3	04131 Membrane trafficking	Protein families: genetic information processing	Brite Hierarchies
g13165.t1	K08486	STX1B_2_3; syntaxin 1B/2/3	04147 Exosome	Protein families: signaling and cellular processes	Brite Hierarchies
g13165.t1	K08486	STX1B_2_3; syntaxin 1B/2/3	04130 SNARE interactions in vesicular transport	Folding, sorting and degradation	Genetic Information Processing
g13179.t1	K13424	WRKY33; WRKY transcription factor 33	04016 MAPK signaling pathway - plant	Signal transduction	Environmental Information Processing
g13179.t1	K13424	WRKY33; WRKY transcription factor 33	04626 Plant-pathogen interaction	Environmental adaptation	Organismal Systems
g13179.t1	K13424	WRKY33; WRKY transcription factor 33	03000 Transcription factors	Protein families: genetic information processing	Brite Hierarchies
g13187.t1	K10268	FBXL2_20; F-box and leucine-rich repeat protein 2/20	04121 Ubiquitin system	Protein families: genetic information processing	Brite Hierarchies
g13193.t1	K02146	ATPeV0D; V-type H+-transporting ATPase subunit d	04145 Phagosome	Transport and catabolism	Cellular Processes
g13193.t1	K02146	ATPeV0D; V-type H+-transporting ATPase subunit d	00190 Oxidative phosphorylation	Energy metabolism	Metabolism
g13194.t1	K01728	pel; pectate lyase [EC:4.2.2.2]	00040 Pentose and glucuronate interconversions	Carbohydrate metabolism	Metabolism
g13195.t1	K15040	VDAC2; voltage-dependent anion channel protein 2	03029 Mitochondrial biogenesis	Protein families: genetic information processing	Brite Hierarchies
g13195.t1	K15040	VDAC2; voltage-dependent anion channel protein 2	04040 Ion channels	Protein families: signaling and cellular processes	Brite Hierarchies
g13196.t1	K04733	IRAK4; interleukin-1 receptor-associated kinase 4 [EC:2.7.11.1]	01001 Protein kinases	Protein families: metabolism	Brite Hierarchies
g13199.t1	K09486	HYOU1; hypoxia up-regulated 1	04141 Protein processing in endoplasmic reticulum	Folding, sorting and degradation	Genetic Information Processing
g13199.t1	K09486	HYOU1; hypoxia up-regulated 1	03110 Chaperones and folding catalysts	Protein families: genetic information processing	Brite Hierarchies
g13200.t1	K13024	PPIP5K; inositol-hexakisphosphate/diphosphoinositol-pentakisphosphate 1-kinase [EC:2.7.4.24]	04070 Phosphatidylinositol signaling system	Signal transduction	Environmental Information Processing
g13208.t1	K14782	AATF; protein AATF/BFR2	03009 Ribosome biogenesis	Protein families: genetic information processing	Brite Hierarchies
g13225.t1	K13199	SERBP1; plasminogen activator inhibitor 1 RNA-binding protein	03041 Spliceosome	Protein families: genetic information processing	Brite Hierarchies
g13228.t1	K01103	PFKFB3; 6-phosphofructo-2-kinase / fructose-2,6-biphosphatase 3 [EC:2.7.1.105 3.1.3.46]	00051 Fructose and mannose metabolism	Carbohydrate metabolism	Metabolism
g13235.t1	K17506	PPM1L; protein phosphatase 1L [EC:3.1.3.16]	01009 Protein phosphatases and associated proteins	Protein families: metabolism	Brite Hierarchies
g13247.t1	K10257	FAD3; acyl-lipid omega-3 desaturase [EC:1.14.19.25 1.14.19.35 1.14.19.36]	01004 Lipid biosynthesis proteins	Protein families: metabolism	Brite Hierarchies
g13266.t1	K08360	CYB561; cytochrome b-561 [EC:7.2.1.3]	02000 Transporters	Protein families: signaling and cellular processes	Brite Hierarchies
g13267.t1	K08736	MSH3; DNA mismatch repair protein MSH3	03430 Mismatch repair	Replication and repair	Genetic Information Processing
g13267.t1	K08736	MSH3; DNA mismatch repair protein MSH3	03400 DNA repair and recombination proteins	Protein families: genetic information processing	Brite Hierarchies
g13268.t1	K17278	PGRMC1_2; membrane-associated progesterone receptor component	04147 Exosome	Protein families: signaling and cellular processes	Brite Hierarchies
g13274.t1	K09338	HD-ZIP; homeobox-leucine zipper protein	03000 Transcription factors	Protein families: genetic information processing	Brite Hierarchies
g13279.t1	K01873	VARS; valyl-tRNA synthetase [EC:6.1.1.9]	01007 Amino acid related enzymes	Protein families: metabolism	Brite Hierarchies
g13279.t1	K01873	VARS; valyl-tRNA synthetase [EC:6.1.1.9]	00970 Aminoacyl-tRNA biosynthesis	Translation	Genetic Information Processing
g13279.t1	K01873	VARS; valyl-tRNA synthetase [EC:6.1.1.9]	03016 Transfer RNA biogenesis	Protein families: genetic information processing	Brite Hierarchies
g13282.t1	K00847	E2.7.1.4; fructokinase [EC:2.7.1.4]	00520 Amino sugar and nucleotide sugar metabolism	Carbohydrate metabolism	Metabolism
g13282.t1	K00847	E2.7.1.4; fructokinase [EC:2.7.1.4]	00051 Fructose and mannose metabolism	Carbohydrate metabolism	Metabolism
g13282.t1	K00847	E2.7.1.4; fructokinase [EC:2.7.1.4]	00500 Starch and sucrose metabolism	Carbohydrate metabolism	Metabolism
g13285.t1	K01835	pgm; phosphoglucomutase [EC:5.4.2.2]	00500 Starch and sucrose metabolism	Carbohydrate metabolism	Metabolism
g13285.t1	K01835	pgm; phosphoglucomutase [EC:5.4.2.2]	00230 Purine metabolism	Nucleotide metabolism	Metabolism
g13285.t1	K01835	pgm; phosphoglucomutase [EC:5.4.2.2]	00010 Glycolysis / Gluconeogenesis	Carbohydrate metabolism	Metabolism
g13285.t1	K01835	pgm; phosphoglucomutase [EC:5.4.2.2]	00052 Galactose metabolism	Carbohydrate metabolism	Metabolism
g13285.t1	K01835	pgm; phosphoglucomutase [EC:5.4.2.2]	00030 Pentose phosphate pathway	Carbohydrate metabolism	Metabolism
g13285.t1	K01835	pgm; phosphoglucomutase [EC:5.4.2.2]	00520 Amino sugar and nucleotide sugar metabolism	Carbohydrate metabolism	Metabolism
g13289.t1	K16911	DDX21; ATP-dependent RNA helicase DDX21 [EC:3.6.4.13]	03036 Chromosome and associated proteins	Protein families: genetic information processing	Brite Hierarchies
g13289.t1	K16911	DDX21; ATP-dependent RNA helicase DDX21 [EC:3.6.4.13]	03009 Ribosome biogenesis	Protein families: genetic information processing	Brite Hierarchies
g13292.t1	K20718	ER; LRR receptor-like serine/threonine-protein kinase ERECTA [EC:2.7.11.1]	01001 Protein kinases	Protein families: metabolism	Brite Hierarchies
g13292.t1	K20718	ER; LRR receptor-like serine/threonine-protein kinase ERECTA [EC:2.7.11.1]	04016 MAPK signaling pathway - plant	Signal transduction	Environmental Information Processing
g13293.t1	K13811	PAPSS; 3'-phosphoadenosine 5'-phosphosulfate synthase [EC:2.7.7.4 2.7.1.25]	00450 Selenocompound metabolism	Metabolism of other amino acids	Metabolism
g13293.t1	K13811	PAPSS; 3'-phosphoadenosine 5'-phosphosulfate synthase [EC:2.7.7.4 2.7.1.25]	00261 Monobactam biosynthesis	Biosynthesis of other secondary metabolites	Metabolism
g13293.t1	K13811	PAPSS; 3'-phosphoadenosine 5'-phosphosulfate synthase [EC:2.7.7.4 2.7.1.25]	00920 Sulfur metabolism	Energy metabolism	Metabolism
g13293.t1	K13811	PAPSS; 3'-phosphoadenosine 5'-phosphosulfate synthase [EC:2.7.7.4 2.7.1.25]	00230 Purine metabolism	Nucleotide metabolism	Metabolism
g13296.t1	K10872	DMC1; meiotic recombination protein DMC1	03400 DNA repair and recombination proteins	Protein families: genetic information processing	Brite Hierarchies
g13298.t1	K20347	TMED2; p24 family protein beta-1	02000 Transporters	Protein families: signaling and cellular processes	Brite Hierarchies
g13298.t1	K20347	TMED2; p24 family protein beta-1	04131 Membrane trafficking	Protein families: genetic information processing	Brite Hierarchies
g13306.t1	K03695	clpB; ATP-dependent Clp protease ATP-binding subunit ClpB	03110 Chaperones and folding catalysts	Protein families: genetic information processing	Brite Hierarchies
g13307.t1	K11643	CHD4; chromodomain-helicase-DNA-binding protein 4 [EC:3.6.4.12]	03036 Chromosome and associated proteins	Protein families: genetic information processing	Brite Hierarchies
g13315.t1	K07192	FLOT; flotillin	04147 Exosome	Protein families: signaling and cellular processes	Brite Hierarchies
g13315.t1	K07192	FLOT; flotillin	03036 Chromosome and associated proteins	Protein families: genetic information processing	Brite Hierarchies
g13315.t1	K07192	FLOT; flotillin	04131 Membrane trafficking	Protein families: genetic information processing	Brite Hierarchies
g13318.t1	K01883	CARS; cysteinyl-tRNA synthetase [EC:6.1.1.16]	00970 Aminoacyl-tRNA biosynthesis	Translation	Genetic Information Processing
g13318.t1	K01883	CARS; cysteinyl-tRNA synthetase [EC:6.1.1.16]	01007 Amino acid related enzymes	Protein families: metabolism	Brite Hierarchies
g13318.t1	K01883	CARS; cysteinyl-tRNA synthetase [EC:6.1.1.16]	03016 Transfer RNA biogenesis	Protein families: genetic information processing	Brite Hierarchies
g13322.t1	K07252	DOLPP1; dolichyldiphosphatase [EC:3.6.1.43]	00510 N-Glycan biosynthesis	Glycan biosynthesis and metabolism	Metabolism
g13323.t1	K02109	ATPF0B; F-type H+-transporting ATPase subunit b	00190 Oxidative phosphorylation	Energy metabolism	Metabolism
g13323.t1	K02109	ATPF0B; F-type H+-transporting ATPase subunit b	00194 Photosynthesis proteins	Protein families: metabolism	Brite Hierarchies
g13323.t1	K02109	ATPF0B; F-type H+-transporting ATPase subunit b	00195 Photosynthesis	Energy metabolism	Metabolism
g13329.t1	K11699	RDR; RNA-dependent RNA polymerase [EC:2.7.7.48]	03036 Chromosome and associated proteins	Protein families: genetic information processing	Brite Hierarchies
g13340.t1	K14487	GH3; auxin responsive GH3 gene family	04075 Plant hormone signal transduction	Signal transduction	Environmental Information Processing
g13342.t1	K14066	GPS; geranyl diphosphate synthase [EC:2.5.1.1]	00900 Terpenoid backbone biosynthesis	Metabolism of terpenoids and polyketides	Metabolism
g13342.t1	K14066	GPS; geranyl diphosphate synthase [EC:2.5.1.1]	01006 Prenyltransferases	Protein families: metabolism	Brite Hierarchies
g13344.t1	K04733	IRAK4; interleukin-1 receptor-associated kinase 4 [EC:2.7.11.1]	01001 Protein kinases	Protein families: metabolism	Brite Hierarchies
g13345.t1	K13692	IAGLU; UDP-glucose:(indol-3-yl)acetate beta-D-glucosyltransferase [EC:2.4.1.121]	01003 Glycosyltransferases	Protein families: metabolism	Brite Hierarchies
g13346.t1	K11339	MORF4L1; mortality factor 4-like protein 1	03400 DNA repair and recombination proteins	Protein families: genetic information processing	Brite Hierarchies
g13346.t1	K11339	MORF4L1; mortality factor 4-like protein 1	03036 Chromosome and associated proteins	Protein families: genetic information processing	Brite Hierarchies
g13347.t1	K09422	MYBP; transcription factor MYB, plant	03000 Transcription factors	Protein families: genetic information processing	Brite Hierarchies
g13351.t1	K14505	CYCD3; cyclin D3, plant	04075 Plant hormone signal transduction	Signal transduction	Environmental Information Processing
g13355.t1	K05542	DUS1; tRNA-dihydrouridine synthase 1 [EC:1.3.1.88]	03016 Transfer RNA biogenesis	Protein families: genetic information processing	Brite Hierarchies
g13359.t1	K09286	EREBP; EREBP-like factor	03000 Transcription factors	Protein families: genetic information processing	Brite Hierarchies
g13360.t1	K09284	AP2; AP2-like factor, euAP2 lineage	03000 Transcription factors	Protein families: genetic information processing	Brite Hierarchies
g13361.t1	K03364	CDH1; cell division cycle 20-like protein 1, cofactor of APC complex	04120 Ubiquitin mediated proteolysis	Folding, sorting and degradation	Genetic Information Processing
g13361.t1	K03364	CDH1; cell division cycle 20-like protein 1, cofactor of APC complex	04121 Ubiquitin system	Protein families: genetic information processing	Brite Hierarchies
g13366.t1	K09560	ST13; suppressor of tumorigenicity protein 13	04131 Membrane trafficking	Protein families: genetic information processing	Brite Hierarchies
g13366.t1	K09560	ST13; suppressor of tumorigenicity protein 13	03110 Chaperones and folding catalysts	Protein families: genetic information processing	Brite Hierarchies
g13367.t1	K00512	CYP17A; steroid 17alpha-monooxygenase / 17alpha-hydroxyprogesterone deacetylase [EC:1.14.14.19 1.14.14.32]	00199 Cytochrome P450	Protein families: metabolism	Brite Hierarchies
g13369.t1	K08679	E5.1.3.6; UDP-glucuronate 4-epimerase [EC:5.1.3.6]	00520 Amino sugar and nucleotide sugar metabolism	Carbohydrate metabolism	Metabolism
g13375.t1	K15292	STXBP1; syntaxin-binding protein 1	04147 Exosome	Protein families: signaling and cellular processes	Brite Hierarchies
g13375.t1	K15292	STXBP1; syntaxin-binding protein 1	04131 Membrane trafficking	Protein families: genetic information processing	Brite Hierarchies
g13380.t1	K00134	GAPDH; glyceraldehyde 3-phosphate dehydrogenase [EC:1.2.1.12]	04131 Membrane trafficking	Protein families: genetic information processing	Brite Hierarchies
g13380.t1	K00134	GAPDH; glyceraldehyde 3-phosphate dehydrogenase [EC:1.2.1.12]	00010 Glycolysis / Gluconeogenesis	Carbohydrate metabolism	Metabolism
g13380.t1	K00134	GAPDH; glyceraldehyde 3-phosphate dehydrogenase [EC:1.2.1.12]	04147 Exosome	Protein families: signaling and cellular processes	Brite Hierarchies
g13380.t1	K00134	GAPDH; glyceraldehyde 3-phosphate dehydrogenase [EC:1.2.1.12]	00710 Carbon fixation in photosynthetic organisms	Energy metabolism	Metabolism
g13381.t1	K20781	SGT1; peptidyl serine alpha-galactosyltransferase [EC:2.4.1.-]	01003 Glycosyltransferases	Protein families: metabolism	Brite Hierarchies
g13381.t1	K20781	SGT1; peptidyl serine alpha-galactosyltransferase [EC:2.4.1.-]	00514 Other types of O-glycan biosynthesis	Glycan biosynthesis and metabolism	Metabolism
g13399.t1	K05016	CLCN7; chloride channel 7	01009 Protein phosphatases and associated proteins	Protein families: metabolism	Brite Hierarchies
g13399.t1	K05016	CLCN7; chloride channel 7	04040 Ion channels	Protein families: signaling and cellular processes	Brite Hierarchies
g13411.t1	K22909	ZC3H13; zinc finger CCCH domain-containing protein 13	03019 Messenger RNA biogenesis	Protein families: genetic information processing	Brite Hierarchies
g13412.t1	K12827	SF3A3; splicing factor 3A subunit 3	03040 Spliceosome	Transcription	Genetic Information Processing
g13412.t1	K12827	SF3A3; splicing factor 3A subunit 3	03041 Spliceosome	Protein families: genetic information processing	Brite Hierarchies
g13416.t1	K00938	E2.7.4.2; phosphomevalonate kinase [EC:2.7.4.2]	00900 Terpenoid backbone biosynthesis	Metabolism of terpenoids and polyketides	Metabolism
g13417.t1	K00797	speE; spermidine synthase [EC:2.5.1.16]	00480 Glutathione metabolism	Metabolism of other amino acids	Metabolism
g13417.t1	K00797	speE; spermidine synthase [EC:2.5.1.16]	00330 Arginine and proline metabolism	Amino acid metabolism	Metabolism
g13417.t1	K00797	speE; spermidine synthase [EC:2.5.1.16]	00270 Cysteine and methionine metabolism	Amino acid metabolism	Metabolism
g13418.t1	K01087	otsB; trehalose 6-phosphate phosphatase [EC:3.1.3.12]	00500 Starch and sucrose metabolism	Carbohydrate metabolism	Metabolism
g13419.t1	K08955	YME1; ATP-dependent metalloprotease [EC:3.4.24.-]	01002 Peptidases and inhibitors	Protein families: metabolism	Brite Hierarchies
g13420.t1	K14948	PTBP2; polypyrimidine tract-binding protein 2	03041 Spliceosome	Protein families: genetic information processing	Brite Hierarchies
g13450.t1	K01469	OPLAH; 5-oxoprolinase (ATP-hydrolysing) [EC:3.5.2.9]	00480 Glutathione metabolism	Metabolism of other amino acids	Metabolism
g13453.t1	K14652	ribBA; 3,4-dihydroxy 2-butanone 4-phosphate synthase / GTP cyclohydrolase II [EC:4.1.99.12 3.5.4.25]	00740 Riboflavin metabolism	Metabolism of cofactors and vitamins	Metabolism
g13453.t1	K14652	ribBA; 3,4-dihydroxy 2-butanone 4-phosphate synthase / GTP cyclohydrolase II [EC:4.1.99.12 3.5.4.25]	00790 Folate biosynthesis	Metabolism of cofactors and vitamins	Metabolism
g13458.t1	K14595	AOG; abscisate beta-glucosyltransferase [EC:2.4.1.263]	01003 Glycosyltransferases	Protein families: metabolism	Brite Hierarchies
g13458.t1	K14595	AOG; abscisate beta-glucosyltransferase [EC:2.4.1.263]	00906 Carotenoid biosynthesis	Metabolism of terpenoids and polyketides	Metabolism
g13460.t1	K13126	PABPC; polyadenylate-binding protein	03019 Messenger RNA biogenesis	Protein families: genetic information processing	Brite Hierarchies
g13460.t1	K13126	PABPC; polyadenylate-binding protein	03018 RNA degradation	Folding, sorting and degradation	Genetic Information Processing
g13460.t1	K13126	PABPC; polyadenylate-binding protein	03041 Spliceosome	Protein families: genetic information processing	Brite Hierarchies
g13460.t1	K13126	PABPC; polyadenylate-binding protein	03013 RNA transport	Translation	Genetic Information Processing
g13460.t1	K13126	PABPC; polyadenylate-binding protein	03015 mRNA surveillance pathway	Translation	Genetic Information Processing
g13487.t1	K14763	NAF1; H/ACA ribonucleoprotein complex non-core subunit NAF1	03009 Ribosome biogenesis	Protein families: genetic information processing	Brite Hierarchies
g13499.t1	K02923	RP-L38e; large subunit ribosomal protein L38e	03010 Ribosome	Translation	Genetic Information Processing
g13499.t1	K02923	RP-L38e; large subunit ribosomal protein L38e	03011 Ribosome	Protein families: genetic information processing	Brite Hierarchies
g13527.t1	K00830	AGXT; alanine-glyoxylate transaminase / serine-glyoxylate transaminase / serine-pyruvate transaminase [EC:2.6.1.44 2.6.1.45 2.6.1.51]	00630 Glyoxylate and dicarboxylate metabolism	Carbohydrate metabolism	Metabolism
g13527.t1	K00830	AGXT; alanine-glyoxylate transaminase / serine-glyoxylate transaminase / serine-pyruvate transaminase [EC:2.6.1.44 2.6.1.45 2.6.1.51]	00250 Alanine, aspartate and glutamate metabolism	Amino acid metabolism	Metabolism
g13527.t1	K00830	AGXT; alanine-glyoxylate transaminase / serine-glyoxylate transaminase / serine-pyruvate transaminase [EC:2.6.1.44 2.6.1.45 2.6.1.51]	00260 Glycine, serine and threonine metabolism	Amino acid metabolism	Metabolism
g13527.t1	K00830	AGXT; alanine-glyoxylate transaminase / serine-glyoxylate transaminase / serine-pyruvate transaminase [EC:2.6.1.44 2.6.1.45 2.6.1.51]	04146 Peroxisome	Transport and catabolism	Cellular Processes
g13527.t1	K00830	AGXT; alanine-glyoxylate transaminase / serine-glyoxylate transaminase / serine-pyruvate transaminase [EC:2.6.1.44 2.6.1.45 2.6.1.51]	01007 Amino acid related enzymes	Protein families: metabolism	Brite Hierarchies
g13554.t1	K00430	E1.11.1.7; peroxidase [EC:1.11.1.7]	00940 Phenylpropanoid biosynthesis	Biosynthesis of other secondary metabolites	Metabolism
g13572.t1	K01148	PARN; poly(A)-specific ribonuclease [EC:3.1.13.4]	03019 Messenger RNA biogenesis	Protein families: genetic information processing	Brite Hierarchies
g13572.t1	K01148	PARN; poly(A)-specific ribonuclease [EC:3.1.13.4]	03018 RNA degradation	Folding, sorting and degradation	Genetic Information Processing
g13579.t1	K14835	NOP2; 25S rRNA (cytosine2870-C5)-methyltransferase [EC:2.1.1.310]	03009 Ribosome biogenesis	Protein families: genetic information processing	Brite Hierarchies
g13583.t1	K06268	PPP3R; serine/threonine-protein phosphatase 2B regulatory subunit	01009 Protein phosphatases and associated proteins	Protein families: metabolism	Brite Hierarchies
g13585.t1	K00876	udk; uridine kinase [EC:2.7.1.48]	00240 Pyrimidine metabolism	Nucleotide metabolism	Metabolism
g13586.t1	K11884	PNO1; RNA-binding protein PNO1	03051 Proteasome	Protein families: genetic information processing	Brite Hierarchies
g13586.t1	K11884	PNO1; RNA-binding protein PNO1	03009 Ribosome biogenesis	Protein families: genetic information processing	Brite Hierarchies
g13587.t1	K11885	DDI1; DNA damage-inducible protein 1	03051 Proteasome	Protein families: genetic information processing	Brite Hierarchies
g13589.t1	K12616	EDC4; enhancer of mRNA-decapping protein 4	03019 Messenger RNA biogenesis	Protein families: genetic information processing	Brite Hierarchies
g13589.t1	K12616	EDC4; enhancer of mRNA-decapping protein 4	03018 RNA degradation	Folding, sorting and degradation	Genetic Information Processing
g13592.t1	K11129	NHP2; H/ACA ribonucleoprotein complex subunit 2	03032 DNA replication proteins	Protein families: genetic information processing	Brite Hierarchies
g13592.t1	K11129	NHP2; H/ACA ribonucleoprotein complex subunit 2	03008 Ribosome biogenesis in eukaryotes	Translation	Genetic Information Processing
g13592.t1	K11129	NHP2; H/ACA ribonucleoprotein complex subunit 2	03009 Ribosome biogenesis	Protein families: genetic information processing	Brite Hierarchies
g13594.t1	K09422	MYBP; transcription factor MYB, plant	03000 Transcription factors	Protein families: genetic information processing	Brite Hierarchies
g13595.t1	K06699	PSME4; proteasome activator subunit 4	03050 Proteasome	Folding, sorting and degradation	Genetic Information Processing
g13595.t1	K06699	PSME4; proteasome activator subunit 4	03051 Proteasome	Protein families: genetic information processing	Brite Hierarchies
g13599.t1	K14486	K14486; auxin response factor	04075 Plant hormone signal transduction	Signal transduction	Environmental Information Processing
g13600.t1	K14488	SAUR; SAUR family protein	04075 Plant hormone signal transduction	Signal transduction	Environmental Information Processing
g13603.t1	K20553	XRN4; 5'-3' exoribonuclease 4 [EC:3.1.13.-]	04016 MAPK signaling pathway - plant	Signal transduction	Environmental Information Processing
g13603.t1	K20553	XRN4; 5'-3' exoribonuclease 4 [EC:3.1.13.-]	03019 Messenger RNA biogenesis	Protein families: genetic information processing	Brite Hierarchies
g13604.t1	K03232	EEF1B; elongation factor 1-beta	03012 Translation factors	Protein families: genetic information processing	Brite Hierarchies
g13605.t1	K03256	TRM6; tRNA (adenine58-N1)-methyltransferase non-catalytic subunit	03016 Transfer RNA biogenesis	Protein families: genetic information processing	Brite Hierarchies
g13612.t1	K09487	HSP90B; heat shock protein 90kDa beta	03110 Chaperones and folding catalysts	Protein families: genetic information processing	Brite Hierarchies
g13612.t1	K09487	HSP90B; heat shock protein 90kDa beta	04626 Plant-pathogen interaction	Environmental adaptation	Organismal Systems
g13612.t1	K09487	HSP90B; heat shock protein 90kDa beta	04141 Protein processing in endoplasmic reticulum	Folding, sorting and degradation	Genetic Information Processing
g13618.t1	K18757	LARP1; la-related protein 1	03019 Messenger RNA biogenesis	Protein families: genetic information processing	Brite Hierarchies
g13619.t1	K00083	CAD; cinnamyl-alcohol dehydrogenase [EC:1.1.1.195]	00940 Phenylpropanoid biosynthesis	Biosynthesis of other secondary metabolites	Metabolism
g13621.t1	K13412	CPK; calcium-dependent protein kinase [EC:2.7.11.1]	01001 Protein kinases	Protein families: metabolism	Brite Hierarchies
g13621.t1	K13412	CPK; calcium-dependent protein kinase [EC:2.7.11.1]	04626 Plant-pathogen interaction	Environmental adaptation	Organismal Systems
g13626.t1	K00799	GST; glutathione S-transferase [EC:2.5.1.18]	02000 Transporters	Protein families: signaling and cellular processes	Brite Hierarchies
g13626.t1	K00799	GST; glutathione S-transferase [EC:2.5.1.18]	00480 Glutathione metabolism	Metabolism of other amino acids	Metabolism
g13627.t1	K01322	PREP; prolyl oligopeptidase [EC:3.4.21.26]	01002 Peptidases and inhibitors	Protein families: metabolism	Brite Hierarchies
g13629.t1	K10526	OPCL1; OPC-8:0 CoA ligase 1 [EC:6.2.1.-]	00592 alpha-Linolenic acid metabolism	Lipid metabolism	Metabolism
g13630.t1	K03781	katE; catalase [EC:1.11.1.6]	04146 Peroxisome	Transport and catabolism	Cellular Processes
g13630.t1	K03781	katE; catalase [EC:1.11.1.6]	00380 Tryptophan metabolism	Amino acid metabolism	Metabolism
g13630.t1	K03781	katE; catalase [EC:1.11.1.6]	00630 Glyoxylate and dicarboxylate metabolism	Carbohydrate metabolism	Metabolism
g13630.t1	K03781	katE; catalase [EC:1.11.1.6]	04016 MAPK signaling pathway - plant	Signal transduction	Environmental Information Processing
g13633.t1	K07760	CDK; cyclin-dependent kinase [EC:2.7.11.22]	01001 Protein kinases	Protein families: metabolism	Brite Hierarchies
g13643.t1	K08235	E2.4.1.207; xyloglucan:xyloglucosyl transferase [EC:2.4.1.207]	99980 Enzymes with EC numbers	Unclassified: metabolism	Not Included in Pathway or Brite
g13646.t1	K01762	ACS; 1-aminocyclopropane-1-carboxylate synthase [EC:4.4.1.14]	00270 Cysteine and methionine metabolism	Amino acid metabolism	Metabolism
g13646.t1	K01762	ACS; 1-aminocyclopropane-1-carboxylate synthase [EC:4.4.1.14]	01007 Amino acid related enzymes	Protein families: metabolism	Brite Hierarchies
g13660.t1	K09422	MYBP; transcription factor MYB, plant	03000 Transcription factors	Protein families: genetic information processing	Brite Hierarchies
g13678.t1	K06677	YCS4; condensin complex subunit 1	03036 Chromosome and associated proteins	Protein families: genetic information processing	Brite Hierarchies
g13679.t1	K00225	GLDH; L-galactono-1,4-lactone dehydrogenase [EC:1.3.2.3]	00053 Ascorbate and aldarate metabolism	Carbohydrate metabolism	Metabolism
g13680.t1	K14508	NPR1; regulatory protein NPR1	04075 Plant hormone signal transduction	Signal transduction	Environmental Information Processing
g13680.t1	K14508	NPR1; regulatory protein NPR1	04121 Ubiquitin system	Protein families: genetic information processing	Brite Hierarchies
g13682.t1	K14674	TGL4; TAG lipase / steryl ester hydrolase / phospholipase A2 / LPA acyltransferase [EC:3.1.1.3 3.1.1.13 3.1.1.4 2.3.1.51]	00100 Steroid biosynthesis	Lipid metabolism	Metabolism
g13682.t1	K14674	TGL4; TAG lipase / steryl ester hydrolase / phospholipase A2 / LPA acyltransferase [EC:3.1.1.3 3.1.1.13 3.1.1.4 2.3.1.51]	00564 Glycerophospholipid metabolism	Lipid metabolism	Metabolism
g13682.t1	K14674	TGL4; TAG lipase / steryl ester hydrolase / phospholipase A2 / LPA acyltransferase [EC:3.1.1.3 3.1.1.13 3.1.1.4 2.3.1.51]	00591 Linoleic acid metabolism	Lipid metabolism	Metabolism
g13682.t1	K14674	TGL4; TAG lipase / steryl ester hydrolase / phospholipase A2 / LPA acyltransferase [EC:3.1.1.3 3.1.1.13 3.1.1.4 2.3.1.51]	00561 Glycerolipid metabolism	Lipid metabolism	Metabolism
g13682.t1	K14674	TGL4; TAG lipase / steryl ester hydrolase / phospholipase A2 / LPA acyltransferase [EC:3.1.1.3 3.1.1.13 3.1.1.4 2.3.1.51]	00592 alpha-Linolenic acid metabolism	Lipid metabolism	Metabolism
g13682.t1	K14674	TGL4; TAG lipase / steryl ester hydrolase / phospholipase A2 / LPA acyltransferase [EC:3.1.1.3 3.1.1.13 3.1.1.4 2.3.1.51]	00590 Arachidonic acid metabolism	Lipid metabolism	Metabolism
g13682.t1	K14674	TGL4; TAG lipase / steryl ester hydrolase / phospholipase A2 / LPA acyltransferase [EC:3.1.1.3 3.1.1.13 3.1.1.4 2.3.1.51]	00565 Ether lipid metabolism	Lipid metabolism	Metabolism
g13685.t1	K01001	ALG7; UDP-N-acetylglucosamine--dolichyl-phosphate N-acetylglucosaminephosphotransferase [EC:2.7.8.15]	01003 Glycosyltransferases	Protein families: metabolism	Brite Hierarchies
g13685.t1	K01001	ALG7; UDP-N-acetylglucosamine--dolichyl-phosphate N-acetylglucosaminephosphotransferase [EC:2.7.8.15]	00510 N-Glycan biosynthesis	Glycan biosynthesis and metabolism	Metabolism
g13686.t1	K12662	PRPF4; U4/U6 small nuclear ribonucleoprotein PRP4	03040 Spliceosome	Transcription	Genetic Information Processing
g13686.t1	K12662	PRPF4; U4/U6 small nuclear ribonucleoprotein PRP4	03041 Spliceosome	Protein families: genetic information processing	Brite Hierarchies
g13688.t1	K03250	EIF3E; translation initiation factor 3 subunit E	03051 Proteasome	Protein families: genetic information processing	Brite Hierarchies
g13688.t1	K03250	EIF3E; translation initiation factor 3 subunit E	03013 RNA transport	Translation	Genetic Information Processing
g13688.t1	K03250	EIF3E; translation initiation factor 3 subunit E	03012 Translation factors	Protein families: genetic information processing	Brite Hierarchies
g13688.t1	K03250	EIF3E; translation initiation factor 3 subunit E	04147 Exosome	Protein families: signaling and cellular processes	Brite Hierarchies
g13690.t1	K13448	CML; calcium-binding protein CML	04626 Plant-pathogen interaction	Environmental adaptation	Organismal Systems
g13692.t1	K05349	bglX; beta-glucosidase [EC:3.2.1.21]	00460 Cyanoamino acid metabolism	Metabolism of other amino acids	Metabolism
g13692.t1	K05349	bglX; beta-glucosidase [EC:3.2.1.21]	00500 Starch and sucrose metabolism	Carbohydrate metabolism	Metabolism
g13692.t1	K05349	bglX; beta-glucosidase [EC:3.2.1.21]	00940 Phenylpropanoid biosynthesis	Biosynthesis of other secondary metabolites	Metabolism
g13694.t1	K00006	GPD1; glycerol-3-phosphate dehydrogenase (NAD+) [EC:1.1.1.8]	00564 Glycerophospholipid metabolism	Lipid metabolism	Metabolism
g13704.t1	K03124	TFIIB; transcription initiation factor TFIIB	03021 Transcription machinery	Protein families: genetic information processing	Brite Hierarchies
g13704.t1	K03124	TFIIB; transcription initiation factor TFIIB	03022 Basal transcription factors	Transcription	Genetic Information Processing
g13705.t1	K02867	RP-L11; large subunit ribosomal protein L11	03011 Ribosome	Protein families: genetic information processing	Brite Hierarchies
g13705.t1	K02867	RP-L11; large subunit ribosomal protein L11	03010 Ribosome	Translation	Genetic Information Processing
g13708.t1	K00384	trxB; thioredoxin reductase (NADPH) [EC:1.8.1.9]	00450 Selenocompound metabolism	Metabolism of other amino acids	Metabolism
g13709.t1	K14794	RRP12; ribosomal RNA-processing protein 12	03009 Ribosome biogenesis	Protein families: genetic information processing	Brite Hierarchies
g13722.t1	K15397	KCS; 3-ketoacyl-CoA synthase [EC:2.3.1.199]	04626 Plant-pathogen interaction	Environmental adaptation	Organismal Systems
g13722.t1	K15397	KCS; 3-ketoacyl-CoA synthase [EC:2.3.1.199]	00062 Fatty acid elongation	Lipid metabolism	Metabolism
g13723.t1	K13137	STRAP; serine-threonine kinase receptor-associated protein	03041 Spliceosome	Protein families: genetic information processing	Brite Hierarchies
g13723.t1	K13137	STRAP; serine-threonine kinase receptor-associated protein	03013 RNA transport	Translation	Genetic Information Processing
g13724.t1	K21867	AKT; potassium channel	02000 Transporters	Protein families: signaling and cellular processes	Brite Hierarchies
g13726.t1	K07936	RAN; GTP-binding nuclear protein Ran	03036 Chromosome and associated proteins	Protein families: genetic information processing	Brite Hierarchies
g13726.t1	K07936	RAN; GTP-binding nuclear protein Ran	03013 RNA transport	Translation	Genetic Information Processing
g13726.t1	K07936	RAN; GTP-binding nuclear protein Ran	03009 Ribosome biogenesis	Protein families: genetic information processing	Brite Hierarchies
g13726.t1	K07936	RAN; GTP-binding nuclear protein Ran	03008 Ribosome biogenesis in eukaryotes	Translation	Genetic Information Processing
g13726.t1	K07936	RAN; GTP-binding nuclear protein Ran	04147 Exosome	Protein families: signaling and cellular processes	Brite Hierarchies
g13726.t1	K07936	RAN; GTP-binding nuclear protein Ran	03016 Transfer RNA biogenesis	Protein families: genetic information processing	Brite Hierarchies
g13726.t1	K07936	RAN; GTP-binding nuclear protein Ran	04031 GTP-binding proteins	Protein families: signaling and cellular processes	Brite Hierarchies
g13726.t1	K07936	RAN; GTP-binding nuclear protein Ran	03019 Messenger RNA biogenesis	Protein families: genetic information processing	Brite Hierarchies
g13727.t1	K15639	CYP734A1; PHYB activation tagged suppressor 1 [EC:1.14.-.-]	00199 Cytochrome P450	Protein families: metabolism	Brite Hierarchies
g13727.t1	K15639	CYP734A1; PHYB activation tagged suppressor 1 [EC:1.14.-.-]	00905 Brassinosteroid biosynthesis	Metabolism of terpenoids and polyketides	Metabolism
g13728.t1	K15133	MED17; mediator of RNA polymerase II transcription subunit 17	03021 Transcription machinery	Protein families: genetic information processing	Brite Hierarchies
g13733.t1	K00326	E1.6.2.2; cytochrome-b5 reductase [EC:1.6.2.2]	00520 Amino sugar and nucleotide sugar metabolism	Carbohydrate metabolism	Metabolism
g13735.t1	K14852	RRS1; regulator of ribosome biosynthesis	03009 Ribosome biogenesis	Protein families: genetic information processing	Brite Hierarchies
g13736.t1	K12845	SNU13; U4/U6 small nuclear ribonucleoprotein SNU13	03008 Ribosome biogenesis in eukaryotes	Translation	Genetic Information Processing
g13736.t1	K12845	SNU13; U4/U6 small nuclear ribonucleoprotein SNU13	03040 Spliceosome	Transcription	Genetic Information Processing
g13736.t1	K12845	SNU13; U4/U6 small nuclear ribonucleoprotein SNU13	03041 Spliceosome	Protein families: genetic information processing	Brite Hierarchies
g13736.t1	K12845	SNU13; U4/U6 small nuclear ribonucleoprotein SNU13	03009 Ribosome biogenesis	Protein families: genetic information processing	Brite Hierarchies
g13737.t1	K20891	GLCAT14; beta-glucuronosyltransferase [EC:2.4.1.-]	01003 Glycosyltransferases	Protein families: metabolism	Brite Hierarchies
g13749.t1	K17275	PLS1; plastin-1	04812 Cytoskeleton proteins	Protein families: signaling and cellular processes	Brite Hierarchies
g13749.t1	K17275	PLS1; plastin-1	04147 Exosome	Protein families: signaling and cellular processes	Brite Hierarchies
g13750.t1	K16569	TUBGCP2; gamma-tubulin complex component 2	04147 Exosome	Protein families: signaling and cellular processes	Brite Hierarchies
g13750.t1	K16569	TUBGCP2; gamma-tubulin complex component 2	04812 Cytoskeleton proteins	Protein families: signaling and cellular processes	Brite Hierarchies
g13750.t1	K16569	TUBGCP2; gamma-tubulin complex component 2	03036 Chromosome and associated proteins	Protein families: genetic information processing	Brite Hierarchies
g13753.t1	K02991	RP-S6e; small subunit ribosomal protein S6e	03011 Ribosome	Protein families: genetic information processing	Brite Hierarchies
g13753.t1	K02991	RP-S6e; small subunit ribosomal protein S6e	03010 Ribosome	Translation	Genetic Information Processing
g13754.t1	K16296	SCPL-I; serine carboxypeptidase-like clade I [EC:3.4.16.-]	01002 Peptidases and inhibitors	Protein families: metabolism	Brite Hierarchies
g13756.t1	K14006	SEC23; protein transport protein SEC23	04131 Membrane trafficking	Protein families: genetic information processing	Brite Hierarchies
g13756.t1	K14006	SEC23; protein transport protein SEC23	04141 Protein processing in endoplasmic reticulum	Folding, sorting and degradation	Genetic Information Processing
g13766.t1	K02962	RP-S17e; small subunit ribosomal protein S17e	03010 Ribosome	Translation	Genetic Information Processing
g13766.t1	K02962	RP-S17e; small subunit ribosomal protein S17e	03011 Ribosome	Protein families: genetic information processing	Brite Hierarchies
g13772.t1	K08472	MLO; mlo protein	04030 G protein-coupled receptors	Protein families: signaling and cellular processes	Brite Hierarchies
g13779.t1	K06892	E1.14.11.61; feruloyl-CoA 6-hydroxylase [EC:1.14.11.61]	00940 Phenylpropanoid biosynthesis	Biosynthesis of other secondary metabolites	Metabolism
g13781.t1	K20783	RRA; arabinosyltransferase [EC:2.4.2.-]	01003 Glycosyltransferases	Protein families: metabolism	Brite Hierarchies
g13781.t1	K20783	RRA; arabinosyltransferase [EC:2.4.2.-]	00514 Other types of O-glycan biosynthesis	Glycan biosynthesis and metabolism	Metabolism
g13789.t1	K15449	TYW1; tRNA wybutosine-synthesizing protein 1 [EC:4.1.3.44]	03016 Transfer RNA biogenesis	Protein families: genetic information processing	Brite Hierarchies
g13792.t1	K15397	KCS; 3-ketoacyl-CoA synthase [EC:2.3.1.199]	04626 Plant-pathogen interaction	Environmental adaptation	Organismal Systems
g13792.t1	K15397	KCS; 3-ketoacyl-CoA synthase [EC:2.3.1.199]	00062 Fatty acid elongation	Lipid metabolism	Metabolism
g13797.t1	K02725	PSMA1; 20S proteasome subunit alpha 6 [EC:3.4.25.1]	04147 Exosome	Protein families: signaling and cellular processes	Brite Hierarchies
g13797.t1	K02725	PSMA1; 20S proteasome subunit alpha 6 [EC:3.4.25.1]	01002 Peptidases and inhibitors	Protein families: metabolism	Brite Hierarchies
g13797.t1	K02725	PSMA1; 20S proteasome subunit alpha 6 [EC:3.4.25.1]	03050 Proteasome	Folding, sorting and degradation	Genetic Information Processing
g13797.t1	K02725	PSMA1; 20S proteasome subunit alpha 6 [EC:3.4.25.1]	03051 Proteasome	Protein families: genetic information processing	Brite Hierarchies
g13799.t1	K13082	DFR; bifunctional dihydroflavonol 4-reductase/flavanone 4-reductase [EC:1.1.1.219 1.1.1.234]	00941 Flavonoid biosynthesis	Biosynthesis of other secondary metabolites	Metabolism
g13800.t1	K00975	glgC; glucose-1-phosphate adenylyltransferase [EC:2.7.7.27]	00500 Starch and sucrose metabolism	Carbohydrate metabolism	Metabolism
g13800.t1	K00975	glgC; glucose-1-phosphate adenylyltransferase [EC:2.7.7.27]	00520 Amino sugar and nucleotide sugar metabolism	Carbohydrate metabolism	Metabolism
g13801.t1	K00975	glgC; glucose-1-phosphate adenylyltransferase [EC:2.7.7.27]	00500 Starch and sucrose metabolism	Carbohydrate metabolism	Metabolism
g13801.t1	K00975	glgC; glucose-1-phosphate adenylyltransferase [EC:2.7.7.27]	00520 Amino sugar and nucleotide sugar metabolism	Carbohydrate metabolism	Metabolism
g13802.t1	K02909	RP-L31; large subunit ribosomal protein L31	03010 Ribosome	Translation	Genetic Information Processing
g13802.t1	K02909	RP-L31; large subunit ribosomal protein L31	03011 Ribosome	Protein families: genetic information processing	Brite Hierarchies
g13804.t1	K21483	SAMT; salicylate 1-O-methyltransferase [EC:2.1.1.274]	99980 Enzymes with EC numbers	Unclassified: metabolism	Not Included in Pathway or Brite
g13807.t1	K21483	SAMT; salicylate 1-O-methyltransferase [EC:2.1.1.274]	99980 Enzymes with EC numbers	Unclassified: metabolism	Not Included in Pathway or Brite
g13809.t1	K03665	hflX; GTPase	03009 Ribosome biogenesis	Protein families: genetic information processing	Brite Hierarchies
g13811.t1	K03671	trxA; thioredoxin 1	03110 Chaperones and folding catalysts	Protein families: genetic information processing	Brite Hierarchies
g13816.t1	K07739	ELP3; elongator complex protein 3 [EC:2.3.1.48]	03016 Transfer RNA biogenesis	Protein families: genetic information processing	Brite Hierarchies
g13816.t1	K07739	ELP3; elongator complex protein 3 [EC:2.3.1.48]	03036 Chromosome and associated proteins	Protein families: genetic information processing	Brite Hierarchies
g13824.t1	K11253	H3; histone H3	03036 Chromosome and associated proteins	Protein families: genetic information processing	Brite Hierarchies
g13824.t1	K11253	H3; histone H3	04147 Exosome	Protein families: signaling and cellular processes	Brite Hierarchies
g13827.t1	K06674	SMC2; structural maintenance of chromosome 2	03036 Chromosome and associated proteins	Protein families: genetic information processing	Brite Hierarchies
g13828.t1	K14573	NOP4; nucleolar protein 4	03009 Ribosome biogenesis	Protein families: genetic information processing	Brite Hierarchies
g13828.t1	K14573	NOP4; nucleolar protein 4	03008 Ribosome biogenesis in eukaryotes	Translation	Genetic Information Processing
g13835.t1	K13412	CPK; calcium-dependent protein kinase [EC:2.7.11.1]	01001 Protein kinases	Protein families: metabolism	Brite Hierarchies
g13835.t1	K13412	CPK; calcium-dependent protein kinase [EC:2.7.11.1]	04626 Plant-pathogen interaction	Environmental adaptation	Organismal Systems
g13849.t1	K17872	NDC1; demethylphylloquinone reductase [EC:1.6.5.12]	00130 Ubiquinone and other terpenoid-quinone biosynthesis	Metabolism of cofactors and vitamins	Metabolism
g13857.t1	K20093	ERCC6L; DNA excision repair protein ERCC-6-like [EC:3.6.4.12]	03036 Chromosome and associated proteins	Protein families: genetic information processing	Brite Hierarchies
g13859.t1	K01933	purM; phosphoribosylformylglycinamidine cyclo-ligase [EC:6.3.3.1]	00230 Purine metabolism	Nucleotide metabolism	Metabolism
g13860.t1	K05681	ABCG2; ATP-binding cassette, subfamily G (WHITE), member 2	04090 CD molecules	Protein families: signaling and cellular processes	Brite Hierarchies
g13860.t1	K05681	ABCG2; ATP-binding cassette, subfamily G (WHITE), member 2	02000 Transporters	Protein families: signaling and cellular processes	Brite Hierarchies
g13860.t1	K05681	ABCG2; ATP-binding cassette, subfamily G (WHITE), member 2	02010 ABC transporters	Membrane transport	Environmental Information Processing
g13860.t1	K05681	ABCG2; ATP-binding cassette, subfamily G (WHITE), member 2	04147 Exosome	Protein families: signaling and cellular processes	Brite Hierarchies
g13864.t1	K11000	CALS; callose synthase [EC:2.4.1.-]	01003 Glycosyltransferases	Protein families: metabolism	Brite Hierarchies
g13866.t1	K00793	ribE; riboflavin synthase [EC:2.5.1.9]	00740 Riboflavin metabolism	Metabolism of cofactors and vitamins	Metabolism
g13870.t1	K20628	exlX; expansin	99981 Carbohydrate metabolism	Unclassified: metabolism	Not Included in Pathway or Brite
g13896.t1	K12118	CRY1; cryptochrome 1	04712 Circadian rhythm - plant	Environmental adaptation	Organismal Systems
g13908.t1	K22614	NLRC3; NLR family CARD domain-containing protein 3	04054 Pattern recognition receptors	Protein families: signaling and cellular processes	Brite Hierarchies
g13909.t1	K20069	NECAP1_2; adaptin ear-binding coat-associated protein 1/2	04131 Membrane trafficking	Protein families: genetic information processing	Brite Hierarchies
g13910.t1	K10841	ERCC6; DNA excision repair protein ERCC-6	03036 Chromosome and associated proteins	Protein families: genetic information processing	Brite Hierarchies
g13910.t1	K10841	ERCC6; DNA excision repair protein ERCC-6	03420 Nucleotide excision repair	Replication and repair	Genetic Information Processing
g13910.t1	K10841	ERCC6; DNA excision repair protein ERCC-6	03400 DNA repair and recombination proteins	Protein families: genetic information processing	Brite Hierarchies
g13911.t1	K12608	CAF16; CCR4-NOT complex subunit CAF16	03018 RNA degradation	Folding, sorting and degradation	Genetic Information Processing
g13911.t1	K12608	CAF16; CCR4-NOT complex subunit CAF16	03019 Messenger RNA biogenesis	Protein families: genetic information processing	Brite Hierarchies
g13916.t1	K08960	CSNK1E; casein kinase 1, epsilon [EC:2.7.11.1]	03036 Chromosome and associated proteins	Protein families: genetic information processing	Brite Hierarchies
g13916.t1	K08960	CSNK1E; casein kinase 1, epsilon [EC:2.7.11.1]	01001 Protein kinases	Protein families: metabolism	Brite Hierarchies
g13918.t1	K01900	LSC2; succinyl-CoA synthetase beta subunit [EC:6.2.1.4 6.2.1.5]	00640 Propanoate metabolism	Carbohydrate metabolism	Metabolism
g13918.t1	K01900	LSC2; succinyl-CoA synthetase beta subunit [EC:6.2.1.4 6.2.1.5]	04147 Exosome	Protein families: signaling and cellular processes	Brite Hierarchies
g13918.t1	K01900	LSC2; succinyl-CoA synthetase beta subunit [EC:6.2.1.4 6.2.1.5]	00020 Citrate cycle (TCA cycle)	Carbohydrate metabolism	Metabolism
g13927.t1	K09458	fabF; 3-oxoacyl-[acyl-carrier-protein] synthase II [EC:2.3.1.179]	00780 Biotin metabolism	Metabolism of cofactors and vitamins	Metabolism
g13927.t1	K09458	fabF; 3-oxoacyl-[acyl-carrier-protein] synthase II [EC:2.3.1.179]	01004 Lipid biosynthesis proteins	Protein families: metabolism	Brite Hierarchies
g13927.t1	K09458	fabF; 3-oxoacyl-[acyl-carrier-protein] synthase II [EC:2.3.1.179]	00061 Fatty acid biosynthesis	Lipid metabolism	Metabolism
g13938.t1	K01689	ENO; enolase [EC:4.2.1.11]	00010 Glycolysis / Gluconeogenesis	Carbohydrate metabolism	Metabolism
g13938.t1	K01689	ENO; enolase [EC:4.2.1.11]	03019 Messenger RNA biogenesis	Protein families: genetic information processing	Brite Hierarchies
g13938.t1	K01689	ENO; enolase [EC:4.2.1.11]	03018 RNA degradation	Folding, sorting and degradation	Genetic Information Processing
g13938.t1	K01689	ENO; enolase [EC:4.2.1.11]	04147 Exosome	Protein families: signaling and cellular processes	Brite Hierarchies
g13944.t1	K22983	CYP76A; cytochrome P450 family 76 subfamily A	00199 Cytochrome P450	Protein families: metabolism	Brite Hierarchies
g13954.t1	K06965	PELO; protein pelota	03015 mRNA surveillance pathway	Translation	Genetic Information Processing
g13955.t1	K13496	UGT73C; UDP-glucosyltransferase 73C [EC:2.4.1.-]	00908 Zeatin biosynthesis	Metabolism of terpenoids and polyketides	Metabolism
g13955.t1	K13496	UGT73C; UDP-glucosyltransferase 73C [EC:2.4.1.-]	01003 Glycosyltransferases	Protein families: metabolism	Brite Hierarchies
g13957.t1	K14556	DIP2; U3 small nucleolar RNA-associated protein 12	03008 Ribosome biogenesis in eukaryotes	Translation	Genetic Information Processing
g13957.t1	K14556	DIP2; U3 small nucleolar RNA-associated protein 12	03009 Ribosome biogenesis	Protein families: genetic information processing	Brite Hierarchies
g13959.t1	K09873	TIP; aquaporin TIP	02000 Transporters	Protein families: signaling and cellular processes	Brite Hierarchies
g13960.t1	K01728	pel; pectate lyase [EC:4.2.2.2]	00040 Pentose and glucuronate interconversions	Carbohydrate metabolism	Metabolism
g13961.t1	K11584	PPP2R5; serine/threonine-protein phosphatase 2A regulatory subunit B'	03015 mRNA surveillance pathway	Translation	Genetic Information Processing
g13961.t1	K11584	PPP2R5; serine/threonine-protein phosphatase 2A regulatory subunit B'	01009 Protein phosphatases and associated proteins	Protein families: metabolism	Brite Hierarchies
g13961.t1	K11584	PPP2R5; serine/threonine-protein phosphatase 2A regulatory subunit B'	03036 Chromosome and associated proteins	Protein families: genetic information processing	Brite Hierarchies
g13968.t1	K00789	metK; S-adenosylmethionine synthetase [EC:2.5.1.6]	00270 Cysteine and methionine metabolism	Amino acid metabolism	Metabolism
g13969.t1	K00789	metK; S-adenosylmethionine synthetase [EC:2.5.1.6]	00270 Cysteine and methionine metabolism	Amino acid metabolism	Metabolism
g13970.t1	K09422	MYBP; transcription factor MYB, plant	03000 Transcription factors	Protein families: genetic information processing	Brite Hierarchies
g13973.t1	K05658	ABCB1; ATP-binding cassette, subfamily B (MDR/TAP), member 1 [EC:7.6.2.2]	02010 ABC transporters	Membrane transport	Environmental Information Processing
g13973.t1	K05658	ABCB1; ATP-binding cassette, subfamily B (MDR/TAP), member 1 [EC:7.6.2.2]	04090 CD molecules	Protein families: signaling and cellular processes	Brite Hierarchies
g13973.t1	K05658	ABCB1; ATP-binding cassette, subfamily B (MDR/TAP), member 1 [EC:7.6.2.2]	04147 Exosome	Protein families: signaling and cellular processes	Brite Hierarchies
g13973.t1	K05658	ABCB1; ATP-binding cassette, subfamily B (MDR/TAP), member 1 [EC:7.6.2.2]	02000 Transporters	Protein families: signaling and cellular processes	Brite Hierarchies
g13975.t1	K23566	MMGT1; membrane magnesium transporter 1	04131 Membrane trafficking	Protein families: genetic information processing	Brite Hierarchies
g13978.t1	K10355	ACTF; actin, other eukaryote	04812 Cytoskeleton proteins	Protein families: signaling and cellular processes	Brite Hierarchies
g13979.t1	K01102	PDP; pyruvate dehydrogenase phosphatase [EC:3.1.3.43]	01009 Protein phosphatases and associated proteins	Protein families: metabolism	Brite Hierarchies
g13981.t1	K10256	FAD2; omega-6 fatty acid desaturase / acyl-lipid omega-6 desaturase (Delta-12 desaturase) [EC:1.14.19.6 1.14.19.22]	01004 Lipid biosynthesis proteins	Protein families: metabolism	Brite Hierarchies
g13981.t1	K10256	FAD2; omega-6 fatty acid desaturase / acyl-lipid omega-6 desaturase (Delta-12 desaturase) [EC:1.14.19.6 1.14.19.22]	01040 Biosynthesis of unsaturated fatty acids	Lipid metabolism	Metabolism
g13984.t1	K11320	EP400; E1A-binding protein p400 [EC:3.6.4.-]	03036 Chromosome and associated proteins	Protein families: genetic information processing	Brite Hierarchies
g13998.t1	K07904	RAB11A; Ras-related protein Rab-11A	04031 GTP-binding proteins	Protein families: signaling and cellular processes	Brite Hierarchies
g13998.t1	K07904	RAB11A; Ras-related protein Rab-11A	04144 Endocytosis	Transport and catabolism	Cellular Processes
g13998.t1	K07904	RAB11A; Ras-related protein Rab-11A	04147 Exosome	Protein families: signaling and cellular processes	Brite Hierarchies
g13998.t1	K07904	RAB11A; Ras-related protein Rab-11A	04131 Membrane trafficking	Protein families: genetic information processing	Brite Hierarchies
g14005.t1	K09529	DNAJC9; DnaJ homolog subfamily C member 9	03110 Chaperones and folding catalysts	Protein families: genetic information processing	Brite Hierarchies
g14006.t1	K08857	NEK1_4_5; NIMA (never in mitosis gene a)-related kinase 1/4/5 [EC:2.7.11.1]	03036 Chromosome and associated proteins	Protein families: genetic information processing	Brite Hierarchies
g14006.t1	K08857	NEK1_4_5; NIMA (never in mitosis gene a)-related kinase 1/4/5 [EC:2.7.11.1]	01001 Protein kinases	Protein families: metabolism	Brite Hierarchies
g14006.t1	K08857	NEK1_4_5; NIMA (never in mitosis gene a)-related kinase 1/4/5 [EC:2.7.11.1]	03400 DNA repair and recombination proteins	Protein families: genetic information processing	Brite Hierarchies
g14007.t1	K03797	E3.4.21.102; carboxyl-terminal processing protease [EC:3.4.21.102]	01002 Peptidases and inhibitors	Protein families: metabolism	Brite Hierarchies
g14009.t1	K20870	IRX10; putative beta-1,4-xylosyltransferase IRX10 [EC:2.4.2.-]	01003 Glycosyltransferases	Protein families: metabolism	Brite Hierarchies
g14015.t1	K16578	CLASP1_2; CLIP-associating protein 1/2	03036 Chromosome and associated proteins	Protein families: genetic information processing	Brite Hierarchies
g14015.t1	K16578	CLASP1_2; CLIP-associating protein 1/2	04812 Cytoskeleton proteins	Protein families: signaling and cellular processes	Brite Hierarchies
g14016.t1	K02693	psaE; photosystem I subunit IV	00194 Photosynthesis proteins	Protein families: metabolism	Brite Hierarchies
g14016.t1	K02693	psaE; photosystem I subunit IV	00195 Photosynthesis	Energy metabolism	Metabolism
g14020.t1	K10357	MYO5; myosin V	04812 Cytoskeleton proteins	Protein families: signaling and cellular processes	Brite Hierarchies
g14020.t1	K10357	MYO5; myosin V	03019 Messenger RNA biogenesis	Protein families: genetic information processing	Brite Hierarchies
g14020.t1	K10357	MYO5; myosin V	04131 Membrane trafficking	Protein families: genetic information processing	Brite Hierarchies
g14020.t1	K10357	MYO5; myosin V	03029 Mitochondrial biogenesis	Protein families: genetic information processing	Brite Hierarchies
g14027.t1	K03953	NDUFA9; NADH dehydrogenase (ubiquinone) 1 alpha subcomplex subunit 9	00190 Oxidative phosphorylation	Energy metabolism	Metabolism
g14028.t1	K20888	MUR3; xyloglucan galactosyltransferase MUR3 [EC:2.4.1.-]	01003 Glycosyltransferases	Protein families: metabolism	Brite Hierarchies
g14035.t1	K03283	HSPA1s; heat shock 70kDa protein 1/2/6/8	03041 Spliceosome	Protein families: genetic information processing	Brite Hierarchies
g14035.t1	K03283	HSPA1s; heat shock 70kDa protein 1/2/6/8	04131 Membrane trafficking	Protein families: genetic information processing	Brite Hierarchies
g14035.t1	K03283	HSPA1s; heat shock 70kDa protein 1/2/6/8	01009 Protein phosphatases and associated proteins	Protein families: metabolism	Brite Hierarchies
g14035.t1	K03283	HSPA1s; heat shock 70kDa protein 1/2/6/8	03009 Ribosome biogenesis	Protein families: genetic information processing	Brite Hierarchies
g14035.t1	K03283	HSPA1s; heat shock 70kDa protein 1/2/6/8	04141 Protein processing in endoplasmic reticulum	Folding, sorting and degradation	Genetic Information Processing
g14035.t1	K03283	HSPA1s; heat shock 70kDa protein 1/2/6/8	03040 Spliceosome	Transcription	Genetic Information Processing
g14035.t1	K03283	HSPA1s; heat shock 70kDa protein 1/2/6/8	04144 Endocytosis	Transport and catabolism	Cellular Processes
g14035.t1	K03283	HSPA1s; heat shock 70kDa protein 1/2/6/8	03110 Chaperones and folding catalysts	Protein families: genetic information processing	Brite Hierarchies
g14035.t1	K03283	HSPA1s; heat shock 70kDa protein 1/2/6/8	03051 Proteasome	Protein families: genetic information processing	Brite Hierarchies
g14035.t1	K03283	HSPA1s; heat shock 70kDa protein 1/2/6/8	04147 Exosome	Protein families: signaling and cellular processes	Brite Hierarchies
g14035.t1	K03283	HSPA1s; heat shock 70kDa protein 1/2/6/8	03029 Mitochondrial biogenesis	Protein families: genetic information processing	Brite Hierarchies
g14038.t1	K17769	TOM22; mitochondrial import receptor subunit TOM22	03029 Mitochondrial biogenesis	Protein families: genetic information processing	Brite Hierarchies
g14038.t1	K17769	TOM22; mitochondrial import receptor subunit TOM22	02000 Transporters	Protein families: signaling and cellular processes	Brite Hierarchies
g14039.t1	K07393	ECM4; glutathionyl-hydroquinone reductase [EC:1.8.5.7]	99980 Enzymes with EC numbers	Unclassified: metabolism	Not Included in Pathway or Brite
g14040.t1	K02894	RP-L23e; large subunit ribosomal protein L23e	03010 Ribosome	Translation	Genetic Information Processing
g14040.t1	K02894	RP-L23e; large subunit ribosomal protein L23e	03011 Ribosome	Protein families: genetic information processing	Brite Hierarchies
g14041.t1	K00430	E1.11.1.7; peroxidase [EC:1.11.1.7]	00940 Phenylpropanoid biosynthesis	Biosynthesis of other secondary metabolites	Metabolism
g14078.t1	K16281	RHA1; RING-H2 zinc finger protein RHA1	04121 Ubiquitin system	Protein families: genetic information processing	Brite Hierarchies
g14084.t1	K10576	UBE2H; ubiquitin-conjugating enzyme E2 H [EC:2.3.2.23]	04120 Ubiquitin mediated proteolysis	Folding, sorting and degradation	Genetic Information Processing
g14084.t1	K10576	UBE2H; ubiquitin-conjugating enzyme E2 H [EC:2.3.2.23]	04121 Ubiquitin system	Protein families: genetic information processing	Brite Hierarchies
g14085.t1	K11647	SMARCA2_4; SWI/SNF-related matrix-associated actin-dependent regulator of chromatin subfamily A member 2/4 [EC:3.6.4.-]	03036 Chromosome and associated proteins	Protein families: genetic information processing	Brite Hierarchies
g14085.t1	K11647	SMARCA2_4; SWI/SNF-related matrix-associated actin-dependent regulator of chromatin subfamily A member 2/4 [EC:3.6.4.-]	03021 Transcription machinery	Protein families: genetic information processing	Brite Hierarchies
g14086.t1	K15398	CYP86A4S; fatty acid omega-hydroxylase [EC:1.14.-.-]	00073 Cutin, suberine and wax biosynthesis	Lipid metabolism	Metabolism
g14086.t1	K15398	CYP86A4S; fatty acid omega-hydroxylase [EC:1.14.-.-]	00199 Cytochrome P450	Protein families: metabolism	Brite Hierarchies
g14087.t1	K13508	GPAT; glycerol-3-phosphate acyltransferase [EC:2.3.1.15 2.3.1.198]	01004 Lipid biosynthesis proteins	Protein families: metabolism	Brite Hierarchies
g14087.t1	K13508	GPAT; glycerol-3-phosphate acyltransferase [EC:2.3.1.15 2.3.1.198]	00564 Glycerophospholipid metabolism	Lipid metabolism	Metabolism
g14087.t1	K13508	GPAT; glycerol-3-phosphate acyltransferase [EC:2.3.1.15 2.3.1.198]	00561 Glycerolipid metabolism	Lipid metabolism	Metabolism
g14088.t1	K02932	RP-L5e; large subunit ribosomal protein L5e	01009 Protein phosphatases and associated proteins	Protein families: metabolism	Brite Hierarchies
g14088.t1	K02932	RP-L5e; large subunit ribosomal protein L5e	03010 Ribosome	Translation	Genetic Information Processing
g14088.t1	K02932	RP-L5e; large subunit ribosomal protein L5e	03011 Ribosome	Protein families: genetic information processing	Brite Hierarchies
g14091.t1	K13106	BUD13; pre-mRNA-splicing factor CWC26	03041 Spliceosome	Protein families: genetic information processing	Brite Hierarchies
g14099.t1	K01265	map; methionyl aminopeptidase [EC:3.4.11.18]	01002 Peptidases and inhibitors	Protein families: metabolism	Brite Hierarchies
g14100.t1	K08994	yneE; ion channel-forming bestrophin family protein	02000 Transporters	Protein families: signaling and cellular processes	Brite Hierarchies
g14107.t1	K14432	ABF; ABA responsive element binding factor	04075 Plant hormone signal transduction	Signal transduction	Environmental Information Processing
g14107.t1	K14432	ABF; ABA responsive element binding factor	03000 Transcription factors	Protein families: genetic information processing	Brite Hierarchies
g14109.t1	K02503	HINT1; histidine triad (HIT) family protein	04147 Exosome	Protein families: signaling and cellular processes	Brite Hierarchies
g14111.t1	K14797	ENP1; essential nuclear protein 1	03009 Ribosome biogenesis	Protein families: genetic information processing	Brite Hierarchies
g14113.t1	K00549	metE; 5-methyltetrahydropteroyltriglutamate--homocysteine methyltransferase [EC:2.1.1.14]	00450 Selenocompound metabolism	Metabolism of other amino acids	Metabolism
g14113.t1	K00549	metE; 5-methyltetrahydropteroyltriglutamate--homocysteine methyltransferase [EC:2.1.1.14]	00270 Cysteine and methionine metabolism	Amino acid metabolism	Metabolism
g14120.t1	K01180	E3.2.1.6; endo-1,3(4)-beta-glucanase [EC:3.2.1.6]	99980 Enzymes with EC numbers	Unclassified: metabolism	Not Included in Pathway or Brite
g14129.t1	K01267	DNPEP; aspartyl aminopeptidase [EC:3.4.11.21]	04131 Membrane trafficking	Protein families: genetic information processing	Brite Hierarchies
g14129.t1	K01267	DNPEP; aspartyl aminopeptidase [EC:3.4.11.21]	01002 Peptidases and inhibitors	Protein families: metabolism	Brite Hierarchies
g14147.t1	K00344	qor; NADPH:quinone reductase [EC:1.6.5.5]	99980 Enzymes with EC numbers	Unclassified: metabolism	Not Included in Pathway or Brite
g14155.t1	K22379	RNFT1; E3 ubiquitin-protein ligase RNFT1 [EC:2.3.2.27]	04121 Ubiquitin system	Protein families: genetic information processing	Brite Hierarchies
g14160.t1	K01784	galE; UDP-glucose 4-epimerase [EC:5.1.3.2]	00520 Amino sugar and nucleotide sugar metabolism	Carbohydrate metabolism	Metabolism
g14160.t1	K01784	galE; UDP-glucose 4-epimerase [EC:5.1.3.2]	00052 Galactose metabolism	Carbohydrate metabolism	Metabolism
g14172.t1	K10760	IPT; adenylate dimethylallyltransferase (cytokinin synthase) [EC:2.5.1.27 2.5.1.112]	01006 Prenyltransferases	Protein families: metabolism	Brite Hierarchies
g14172.t1	K10760	IPT; adenylate dimethylallyltransferase (cytokinin synthase) [EC:2.5.1.27 2.5.1.112]	00908 Zeatin biosynthesis	Metabolism of terpenoids and polyketides	Metabolism
g14185.t1	K01611	speD; S-adenosylmethionine decarboxylase [EC:4.1.1.50]	00330 Arginine and proline metabolism	Amino acid metabolism	Metabolism
g14185.t1	K01611	speD; S-adenosylmethionine decarboxylase [EC:4.1.1.50]	00270 Cysteine and methionine metabolism	Amino acid metabolism	Metabolism
g14187.t1	K01006	ppdK; pyruvate, orthophosphate dikinase [EC:2.7.9.1]	00710 Carbon fixation in photosynthetic organisms	Energy metabolism	Metabolism
g14187.t1	K01006	ppdK; pyruvate, orthophosphate dikinase [EC:2.7.9.1]	00620 Pyruvate metabolism	Carbohydrate metabolism	Metabolism
g14192.t1	K14490	AHP; histidine-containing phosphotransfer peotein	04075 Plant hormone signal transduction	Signal transduction	Environmental Information Processing
g14195.t1	K01662	dxs; 1-deoxy-D-xylulose-5-phosphate synthase [EC:2.2.1.7]	00730 Thiamine metabolism	Metabolism of cofactors and vitamins	Metabolism
g14195.t1	K01662	dxs; 1-deoxy-D-xylulose-5-phosphate synthase [EC:2.2.1.7]	00900 Terpenoid backbone biosynthesis	Metabolism of terpenoids and polyketides	Metabolism
g14222.t1	K00166	BCKDHA; 2-oxoisovalerate dehydrogenase E1 component alpha subunit [EC:1.2.4.4]	00280 Valine, leucine and isoleucine degradation	Amino acid metabolism	Metabolism
g14222.t1	K00166	BCKDHA; 2-oxoisovalerate dehydrogenase E1 component alpha subunit [EC:1.2.4.4]	00640 Propanoate metabolism	Carbohydrate metabolism	Metabolism
g14225.t1	K11649	SMARCC; SWI/SNF related-matrix-associated actin-dependent regulator of chromatin subfamily C	03036 Chromosome and associated proteins	Protein families: genetic information processing	Brite Hierarchies
g14225.t1	K11649	SMARCC; SWI/SNF related-matrix-associated actin-dependent regulator of chromatin subfamily C	03021 Transcription machinery	Protein families: genetic information processing	Brite Hierarchies
g14231.t1	K00660	CHS; chalcone synthase [EC:2.3.1.74]	04712 Circadian rhythm - plant	Environmental adaptation	Organismal Systems
g14231.t1	K00660	CHS; chalcone synthase [EC:2.3.1.74]	00941 Flavonoid biosynthesis	Biosynthesis of other secondary metabolites	Metabolism
g14231.t1	K00660	CHS; chalcone synthase [EC:2.3.1.74]	01008 Polyketide biosynthesis proteins	Protein families: metabolism	Brite Hierarchies
g14232.t1	K10523	SPOP; speckle-type POZ protein	04121 Ubiquitin system	Protein families: genetic information processing	Brite Hierarchies
g14233.t1	K12447	USP; UDP-sugar pyrophosphorylase [EC:2.7.7.64]	00053 Ascorbate and aldarate metabolism	Carbohydrate metabolism	Metabolism
g14233.t1	K12447	USP; UDP-sugar pyrophosphorylase [EC:2.7.7.64]	00520 Amino sugar and nucleotide sugar metabolism	Carbohydrate metabolism	Metabolism
g14233.t1	K12447	USP; UDP-sugar pyrophosphorylase [EC:2.7.7.64]	00040 Pentose and glucuronate interconversions	Carbohydrate metabolism	Metabolism
g14233.t1	K12447	USP; UDP-sugar pyrophosphorylase [EC:2.7.7.64]	00052 Galactose metabolism	Carbohydrate metabolism	Metabolism
g14241.t1	K05933	E1.14.17.4; aminocyclopropanecarboxylate oxidase [EC:1.14.17.4]	00270 Cysteine and methionine metabolism	Amino acid metabolism	Metabolism
g14243.t1	K03070	secA; preprotein translocase subunit SecA [EC:7.4.2.8]	03060 Protein export	Folding, sorting and degradation	Genetic Information Processing
g14243.t1	K03070	secA; preprotein translocase subunit SecA [EC:7.4.2.8]	02044 Secretion system	Protein families: signaling and cellular processes	Brite Hierarchies
g14260.t1	K01590	hdc; histidine decarboxylase [EC:4.1.1.22]	00340 Histidine metabolism	Amino acid metabolism	Metabolism
g14261.t1	K22736	VIT; vacuolar iron transporter family protein	02000 Transporters	Protein families: signaling and cellular processes	Brite Hierarchies
g14262.t1	K22736	VIT; vacuolar iron transporter family protein	02000 Transporters	Protein families: signaling and cellular processes	Brite Hierarchies
g14263.t1	K12885	RBMX; heterogeneous nuclear ribonucleoprotein G	03040 Spliceosome	Transcription	Genetic Information Processing
g14263.t1	K12885	RBMX; heterogeneous nuclear ribonucleoprotein G	03041 Spliceosome	Protein families: genetic information processing	Brite Hierarchies
g14264.t1	K15430	TRM11; tRNA (guanine10-N2)-methyltransferase [EC:2.1.1.214]	03016 Transfer RNA biogenesis	Protein families: genetic information processing	Brite Hierarchies
g14276.t1	K02730	PSMA6; 20S proteasome subunit alpha 1 [EC:3.4.25.1]	03050 Proteasome	Folding, sorting and degradation	Genetic Information Processing
g14276.t1	K02730	PSMA6; 20S proteasome subunit alpha 1 [EC:3.4.25.1]	01002 Peptidases and inhibitors	Protein families: metabolism	Brite Hierarchies
g14276.t1	K02730	PSMA6; 20S proteasome subunit alpha 1 [EC:3.4.25.1]	03051 Proteasome	Protein families: genetic information processing	Brite Hierarchies
g14280.t1	K14487	GH3; auxin responsive GH3 gene family	04075 Plant hormone signal transduction	Signal transduction	Environmental Information Processing
g14291.t1	K21752	DRAP1; Dr1-associated corepressor	03021 Transcription machinery	Protein families: genetic information processing	Brite Hierarchies
g14293.t1	K14156	CHK; choline/ethanolamine kinase [EC:2.7.1.32 2.7.1.82]	00564 Glycerophospholipid metabolism	Lipid metabolism	Metabolism
g14296.t1	K17609	NXN; nucleoredoxin [EC:1.8.1.8]	01009 Protein phosphatases and associated proteins	Protein families: metabolism	Brite Hierarchies
g14299.t1	K02732	PSMB1; 20S proteasome subunit beta 6 [EC:3.4.25.1]	03051 Proteasome	Protein families: genetic information processing	Brite Hierarchies
g14299.t1	K02732	PSMB1; 20S proteasome subunit beta 6 [EC:3.4.25.1]	03050 Proteasome	Folding, sorting and degradation	Genetic Information Processing
g14299.t1	K02732	PSMB1; 20S proteasome subunit beta 6 [EC:3.4.25.1]	01002 Peptidases and inhibitors	Protein families: metabolism	Brite Hierarchies
g14322.t1	K03232	EEF1B; elongation factor 1-beta	03012 Translation factors	Protein families: genetic information processing	Brite Hierarchies
g14324.t1	K08819	CDK12_13; cyclin-dependent kinase 12/13 [EC:2.7.11.22 2.7.11.23]	01001 Protein kinases	Protein families: metabolism	Brite Hierarchies
g14326.t1	K02183	CALM; calmodulin	03036 Chromosome and associated proteins	Protein families: genetic information processing	Brite Hierarchies
g14326.t1	K02183	CALM; calmodulin	01009 Protein phosphatases and associated proteins	Protein families: metabolism	Brite Hierarchies
g14326.t1	K02183	CALM; calmodulin	04131 Membrane trafficking	Protein families: genetic information processing	Brite Hierarchies
g14326.t1	K02183	CALM; calmodulin	04016 MAPK signaling pathway - plant	Signal transduction	Environmental Information Processing
g14326.t1	K02183	CALM; calmodulin	04626 Plant-pathogen interaction	Environmental adaptation	Organismal Systems
g14326.t1	K02183	CALM; calmodulin	04070 Phosphatidylinositol signaling system	Signal transduction	Environmental Information Processing
g14326.t1	K02183	CALM; calmodulin	04147 Exosome	Protein families: signaling and cellular processes	Brite Hierarchies
g14332.t1	K12741	HNRNPA1_3; heterogeneous nuclear ribonucleoprotein A1/A3	03019 Messenger RNA biogenesis	Protein families: genetic information processing	Brite Hierarchies
g14332.t1	K12741	HNRNPA1_3; heterogeneous nuclear ribonucleoprotein A1/A3	03040 Spliceosome	Transcription	Genetic Information Processing
g14332.t1	K12741	HNRNPA1_3; heterogeneous nuclear ribonucleoprotein A1/A3	03041 Spliceosome	Protein families: genetic information processing	Brite Hierarchies
g14333.t1	K18757	LARP1; la-related protein 1	03019 Messenger RNA biogenesis	Protein families: genetic information processing	Brite Hierarchies
g14334.t1	K14514	EIN3; ethylene-insensitive protein 3	03000 Transcription factors	Protein families: genetic information processing	Brite Hierarchies
g14334.t1	K14514	EIN3; ethylene-insensitive protein 3	04075 Plant hormone signal transduction	Signal transduction	Environmental Information Processing
g14334.t1	K14514	EIN3; ethylene-insensitive protein 3	04016 MAPK signaling pathway - plant	Signal transduction	Environmental Information Processing
g14338.t1	K10960	chlP; geranylgeranyl diphosphate/geranylgeranyl-bacteriochlorophyllide a reductase [EC:1.3.1.83 1.3.1.111]	00860 Porphyrin and chlorophyll metabolism	Metabolism of cofactors and vitamins	Metabolism
g14338.t1	K10960	chlP; geranylgeranyl diphosphate/geranylgeranyl-bacteriochlorophyllide a reductase [EC:1.3.1.83 1.3.1.111]	00900 Terpenoid backbone biosynthesis	Metabolism of terpenoids and polyketides	Metabolism
g14339.t1	K21844	FAM126; protein FAM126	04131 Membrane trafficking	Protein families: genetic information processing	Brite Hierarchies
g14344.t1	K00021	HMGCR; hydroxymethylglutaryl-CoA reductase (NADPH) [EC:1.1.1.34]	00900 Terpenoid backbone biosynthesis	Metabolism of terpenoids and polyketides	Metabolism
g14345.t1	K15376	GPHN; gephyrin [EC:2.10.1.1 2.7.7.75]	00790 Folate biosynthesis	Metabolism of cofactors and vitamins	Metabolism
g14347.t1	K09842	AAO3; abscisic-aldehyde oxidase [EC:1.2.3.14]	00906 Carotenoid biosynthesis	Metabolism of terpenoids and polyketides	Metabolism
g14350.t1	K11838	USP7; ubiquitin carboxyl-terminal hydrolase 7 [EC:3.4.19.12]	01002 Peptidases and inhibitors	Protein families: metabolism	Brite Hierarchies
g14350.t1	K11838	USP7; ubiquitin carboxyl-terminal hydrolase 7 [EC:3.4.19.12]	04121 Ubiquitin system	Protein families: genetic information processing	Brite Hierarchies
g14360.t1	K14012	SHP1; UBX domain-containing protein 1	04141 Protein processing in endoplasmic reticulum	Folding, sorting and degradation	Genetic Information Processing
g14364.t1	K14641	APY1_2; apyrase [EC:3.6.1.5]	00230 Purine metabolism	Nucleotide metabolism	Metabolism
g14364.t1	K14641	APY1_2; apyrase [EC:3.6.1.5]	00240 Pyrimidine metabolism	Nucleotide metabolism	Metabolism
g14365.t1	K14769	UTP11; U3 small nucleolar RNA-associated protein 11	03009 Ribosome biogenesis	Protein families: genetic information processing	Brite Hierarchies
g14367.t1	K21891	TMCO1; calcium load-activated calcium channel	02000 Transporters	Protein families: signaling and cellular processes	Brite Hierarchies
g14368.t1	K13065	E2.3.1.133; shikimate O-hydroxycinnamoyltransferase [EC:2.3.1.133]	00945 Stilbenoid, diarylheptanoid and gingerol biosynthesis	Biosynthesis of other secondary metabolites	Metabolism
g14368.t1	K13065	E2.3.1.133; shikimate O-hydroxycinnamoyltransferase [EC:2.3.1.133]	00940 Phenylpropanoid biosynthesis	Biosynthesis of other secondary metabolites	Metabolism
g14368.t1	K13065	E2.3.1.133; shikimate O-hydroxycinnamoyltransferase [EC:2.3.1.133]	00941 Flavonoid biosynthesis	Biosynthesis of other secondary metabolites	Metabolism
g14369.t1	K15436	TRPO3; transportin-3	03016 Transfer RNA biogenesis	Protein families: genetic information processing	Brite Hierarchies
g14370.t1	K03265	ETF1; peptide chain release factor subunit 1	03019 Messenger RNA biogenesis	Protein families: genetic information processing	Brite Hierarchies
g14370.t1	K03265	ETF1; peptide chain release factor subunit 1	03015 mRNA surveillance pathway	Translation	Genetic Information Processing
g14370.t1	K03265	ETF1; peptide chain release factor subunit 1	03012 Translation factors	Protein families: genetic information processing	Brite Hierarchies
g14371.t1	K01895	ACSS1_2; acetyl-CoA synthetase [EC:6.2.1.1]	00640 Propanoate metabolism	Carbohydrate metabolism	Metabolism
g14371.t1	K01895	ACSS1_2; acetyl-CoA synthetase [EC:6.2.1.1]	00010 Glycolysis / Gluconeogenesis	Carbohydrate metabolism	Metabolism
g14371.t1	K01895	ACSS1_2; acetyl-CoA synthetase [EC:6.2.1.1]	01004 Lipid biosynthesis proteins	Protein families: metabolism	Brite Hierarchies
g14371.t1	K01895	ACSS1_2; acetyl-CoA synthetase [EC:6.2.1.1]	00620 Pyruvate metabolism	Carbohydrate metabolism	Metabolism
g14371.t1	K01895	ACSS1_2; acetyl-CoA synthetase [EC:6.2.1.1]	00630 Glyoxylate and dicarboxylate metabolism	Carbohydrate metabolism	Metabolism
g14373.t1	K11805	DCAF7; DDB1- and CUL4-associated factor 7	04121 Ubiquitin system	Protein families: genetic information processing	Brite Hierarchies
g14374.t1	K05298	GAPA; glyceraldehyde-3-phosphate dehydrogenase (NADP+) (phosphorylating) [EC:1.2.1.13]	00710 Carbon fixation in photosynthetic organisms	Energy metabolism	Metabolism
g14376.t1	K08235	E2.4.1.207; xyloglucan:xyloglucosyl transferase [EC:2.4.1.207]	99980 Enzymes with EC numbers	Unclassified: metabolism	Not Included in Pathway or Brite
g14385.t1	K09286	EREBP; EREBP-like factor	03000 Transcription factors	Protein families: genetic information processing	Brite Hierarchies
g14389.t1	K08235	E2.4.1.207; xyloglucan:xyloglucosyl transferase [EC:2.4.1.207]	99980 Enzymes with EC numbers	Unclassified: metabolism	Not Included in Pathway or Brite
g14405.t1	K13789	GGPS; geranylgeranyl diphosphate synthase, type II [EC:2.5.1.1 2.5.1.10 2.5.1.29]	01006 Prenyltransferases	Protein families: metabolism	Brite Hierarchies
g14405.t1	K13789	GGPS; geranylgeranyl diphosphate synthase, type II [EC:2.5.1.1 2.5.1.10 2.5.1.29]	00900 Terpenoid backbone biosynthesis	Metabolism of terpenoids and polyketides	Metabolism
g14410.t1	K20606	ANP1; mitogen-activated protein kinase kinase kinase ANP1 [EC:2.7.11.25]	01001 Protein kinases	Protein families: metabolism	Brite Hierarchies
g14410.t1	K20606	ANP1; mitogen-activated protein kinase kinase kinase ANP1 [EC:2.7.11.25]	04016 MAPK signaling pathway - plant	Signal transduction	Environmental Information Processing
g14412.t1	K13754	SLC24A6; solute carrier family 24 (sodium/potassium/calcium exchanger), member 6	02000 Transporters	Protein families: signaling and cellular processes	Brite Hierarchies
g14414.t1	K08066	NFYC; nuclear transcription factor Y, gamma	03000 Transcription factors	Protein families: genetic information processing	Brite Hierarchies
g14417.t1	K22940	YIPF1_2; protein YIPF1/2	04131 Membrane trafficking	Protein families: genetic information processing	Brite Hierarchies
g14419.t1	K18577	EBM; mannosylglycoprotein endo-beta-mannosidase [EC:3.2.1.152]	99980 Enzymes with EC numbers	Unclassified: metabolism	Not Included in Pathway or Brite
g14425.t1	K22696	EEF2KMT; protein-lysine N-methyltransferase EEF2KMT [EC:2.1.1.-]	03012 Translation factors	Protein families: genetic information processing	Brite Hierarchies
g14429.t1	K02955	RP-S14e; small subunit ribosomal protein S14e	03010 Ribosome	Translation	Genetic Information Processing
g14429.t1	K02955	RP-S14e; small subunit ribosomal protein S14e	03011 Ribosome	Protein families: genetic information processing	Brite Hierarchies
g14436.t1	K11251	H2A; histone H2A	04147 Exosome	Protein families: signaling and cellular processes	Brite Hierarchies
g14436.t1	K11251	H2A; histone H2A	03036 Chromosome and associated proteins	Protein families: genetic information processing	Brite Hierarchies
g14442.t1	K04565	SOD1; superoxide dismutase, Cu-Zn family [EC:1.15.1.1]	04146 Peroxisome	Transport and catabolism	Cellular Processes
g14443.t1	K03240	EIF2B5; translation initiation factor eIF-2B subunit epsilon	03012 Translation factors	Protein families: genetic information processing	Brite Hierarchies
g14443.t1	K03240	EIF2B5; translation initiation factor eIF-2B subunit epsilon	03013 RNA transport	Translation	Genetic Information Processing
g14444.t1	K15196	BRF1; transcription factor IIIB 90 kDa subunit	03021 Transcription machinery	Protein families: genetic information processing	Brite Hierarchies
g14445.t1	K08819	CDK12_13; cyclin-dependent kinase 12/13 [EC:2.7.11.22 2.7.11.23]	01001 Protein kinases	Protein families: metabolism	Brite Hierarchies
g14446.t1	K15361	WDR48; WD repeat-containing protein 48	03400 DNA repair and recombination proteins	Protein families: genetic information processing	Brite Hierarchies
g14451.t1	K11000	CALS; callose synthase [EC:2.4.1.-]	01003 Glycosyltransferases	Protein families: metabolism	Brite Hierarchies
g14453.t1	K06901	pbuG; putative MFS transporter, AGZA family, xanthine/uracil permease	02000 Transporters	Protein families: signaling and cellular processes	Brite Hierarchies
g14461.t1	K05546	GANAB; mannosyl-oligosaccharide alpha-1,3-glucosidase [EC:3.2.1.207]	00510 N-Glycan biosynthesis	Glycan biosynthesis and metabolism	Metabolism
g14461.t1	K05546	GANAB; mannosyl-oligosaccharide alpha-1,3-glucosidase [EC:3.2.1.207]	04141 Protein processing in endoplasmic reticulum	Folding, sorting and degradation	Genetic Information Processing
g14468.t1	K01652	E2.2.1.6L; acetolactate synthase I/II/III large subunit [EC:2.2.1.6]	00290 Valine, leucine and isoleucine biosynthesis	Amino acid metabolism	Metabolism
g14468.t1	K01652	E2.2.1.6L; acetolactate synthase I/II/III large subunit [EC:2.2.1.6]	00650 Butanoate metabolism	Carbohydrate metabolism	Metabolism
g14468.t1	K01652	E2.2.1.6L; acetolactate synthase I/II/III large subunit [EC:2.2.1.6]	00770 Pantothenate and CoA biosynthesis	Metabolism of cofactors and vitamins	Metabolism
g14468.t1	K01652	E2.2.1.6L; acetolactate synthase I/II/III large subunit [EC:2.2.1.6]	00660 C5-Branched dibasic acid metabolism	Carbohydrate metabolism	Metabolism
g14476.t1	K09286	EREBP; EREBP-like factor	03000 Transcription factors	Protein families: genetic information processing	Brite Hierarchies
g14500.t1	K03126	TAF12; transcription initiation factor TFIID subunit 12	03036 Chromosome and associated proteins	Protein families: genetic information processing	Brite Hierarchies
g14500.t1	K03126	TAF12; transcription initiation factor TFIID subunit 12	03021 Transcription machinery	Protein families: genetic information processing	Brite Hierarchies
g14500.t1	K03126	TAF12; transcription initiation factor TFIID subunit 12	03022 Basal transcription factors	Transcription	Genetic Information Processing
g14510.t1	K00606	panB; 3-methyl-2-oxobutanoate hydroxymethyltransferase [EC:2.1.2.11]	00770 Pantothenate and CoA biosynthesis	Metabolism of cofactors and vitamins	Metabolism
g14512.t1	K11985	TRAIP; TRAF-interacting protein [EC:2.3.2.27]	04121 Ubiquitin system	Protein families: genetic information processing	Brite Hierarchies
g14517.t1	K14842	NSA2; ribosome biogenesis protein NSA2	03009 Ribosome biogenesis	Protein families: genetic information processing	Brite Hierarchies
g14519.t1	K05925	METTL3_14; mRNA m6A methyltransferase [EC:2.1.1.348]	03019 Messenger RNA biogenesis	Protein families: genetic information processing	Brite Hierarchies
g14520.t1	K22066	BOLA1; BolA-like protein 1	03029 Mitochondrial biogenesis	Protein families: genetic information processing	Brite Hierarchies
g14523.t1	K02937	RP-L7e; large subunit ribosomal protein L7e	03011 Ribosome	Protein families: genetic information processing	Brite Hierarchies
g14523.t1	K02937	RP-L7e; large subunit ribosomal protein L7e	03010 Ribosome	Translation	Genetic Information Processing
g14528.t1	K10777	LIG4; DNA ligase 4 [EC:6.5.1.1]	03400 DNA repair and recombination proteins	Protein families: genetic information processing	Brite Hierarchies
g14528.t1	K10777	LIG4; DNA ligase 4 [EC:6.5.1.1]	03450 Non-homologous end-joining	Replication and repair	Genetic Information Processing
g14529.t1	K21444	PCBP3_4; poly(rC)-binding protein 3/4	03019 Messenger RNA biogenesis	Protein families: genetic information processing	Brite Hierarchies
g14534.t1	K03005	RPA49; DNA-directed RNA polymerase I subunit RPA49	03021 Transcription machinery	Protein families: genetic information processing	Brite Hierarchies
g14534.t1	K03005	RPA49; DNA-directed RNA polymerase I subunit RPA49	03020 RNA polymerase	Transcription	Genetic Information Processing
g14538.t1	K01535	PMA1; H+-transporting ATPase [EC:7.1.2.1]	00190 Oxidative phosphorylation	Energy metabolism	Metabolism
g14540.t1	K12115	ZTL; clock-associated PAS protein ZTL	04121 Ubiquitin system	Protein families: genetic information processing	Brite Hierarchies
g14540.t1	K12115	ZTL; clock-associated PAS protein ZTL	04712 Circadian rhythm - plant	Environmental adaptation	Organismal Systems
g14545.t1	K01534	zntA; Zn2+/Cd2+-exporting ATPase [EC:7.2.2.12 7.2.2.21]	99980 Enzymes with EC numbers	Unclassified: metabolism	Not Included in Pathway or Brite
g14549.t1	K02901	RP-L27e; large subunit ribosomal protein L27e	03010 Ribosome	Translation	Genetic Information Processing
g14549.t1	K02901	RP-L27e; large subunit ribosomal protein L27e	03011 Ribosome	Protein families: genetic information processing	Brite Hierarchies
g14551.t1	K11884	PNO1; RNA-binding protein PNO1	03051 Proteasome	Protein families: genetic information processing	Brite Hierarchies
g14551.t1	K11884	PNO1; RNA-binding protein PNO1	03009 Ribosome biogenesis	Protein families: genetic information processing	Brite Hierarchies
g14553.t1	K15422	SAL; 3'(2'), 5'-bisphosphate nucleotidase / inositol polyphosphate 1-phosphatase [EC:3.1.3.7 3.1.3.57]	04070 Phosphatidylinositol signaling system	Signal transduction	Environmental Information Processing
g14553.t1	K15422	SAL; 3'(2'), 5'-bisphosphate nucleotidase / inositol polyphosphate 1-phosphatase [EC:3.1.3.7 3.1.3.57]	00562 Inositol phosphate metabolism	Carbohydrate metabolism	Metabolism
g14553.t1	K15422	SAL; 3'(2'), 5'-bisphosphate nucleotidase / inositol polyphosphate 1-phosphatase [EC:3.1.3.7 3.1.3.57]	00920 Sulfur metabolism	Energy metabolism	Metabolism
g14554.t1	K00972	UAP1; UDP-N-acetylglucosamine/UDP-N-acetylgalactosamine diphosphorylase [EC:2.7.7.23 2.7.7.83]	00520 Amino sugar and nucleotide sugar metabolism	Carbohydrate metabolism	Metabolism
g14555.t1	K03798	ftsH; cell division protease FtsH [EC:3.4.24.-]	01002 Peptidases and inhibitors	Protein families: metabolism	Brite Hierarchies
g14555.t1	K03798	ftsH; cell division protease FtsH [EC:3.4.24.-]	03110 Chaperones and folding catalysts	Protein families: genetic information processing	Brite Hierarchies
g14563.t1	K10752	RBBP4; histone-binding protein RBBP4	03036 Chromosome and associated proteins	Protein families: genetic information processing	Brite Hierarchies
g14575.t1	K03327	TC.MATE; multidrug resistance protein, MATE family	02000 Transporters	Protein families: signaling and cellular processes	Brite Hierarchies
g14584.t1	K15378	SLC45A1_2_4; solute carrier family 45, member 1/2/4	02000 Transporters	Protein families: signaling and cellular processes	Brite Hierarchies
g14587.t1	K15378	SLC45A1_2_4; solute carrier family 45, member 1/2/4	02000 Transporters	Protein families: signaling and cellular processes	Brite Hierarchies
g14602.t1	K04460	PPP5C; serine/threonine-protein phosphatase 5 [EC:3.1.3.16]	01009 Protein phosphatases and associated proteins	Protein families: metabolism	Brite Hierarchies
