## Supplementary Table 4 for "Draft genome sequence of the pulse crop blackgram [*Vigna mungo* (L.) Hepper] reveals potential R-genes": Table S4.xlsx (part 2 of 2)

### Sheet: Sheet1 (continued)
Table S4. Kyoto Encyclopedia of Genes and Genomes (KEGG) annotations for blackgram proteins.
g14618.t1	K02433	gatA; aspartyl-tRNA(Asn)/glutamyl-tRNA(Gln) amidotransferase subunit A [EC:6.3.5.6 6.3.5.7]	03029 Mitochondrial biogenesis	Protein families: genetic information processing	Brite Hierarchies
g14618.t1	K02433	gatA; aspartyl-tRNA(Asn)/glutamyl-tRNA(Gln) amidotransferase subunit A [EC:6.3.5.6 6.3.5.7]	00970 Aminoacyl-tRNA biosynthesis	Translation	Genetic Information Processing
g14623.t1	K03942	NDUFV1; NADH dehydrogenase (ubiquinone) flavoprotein 1 [EC:7.1.1.2 1.6.99.3]	00190 Oxidative phosphorylation	Energy metabolism	Metabolism
g14625.t1	K14766	NOP14; nucleolar protein 14	03009 Ribosome biogenesis	Protein families: genetic information processing	Brite Hierarchies
g14628.t1	K00025	MDH1; malate dehydrogenase [EC:1.1.1.37]	00020 Citrate cycle (TCA cycle)	Carbohydrate metabolism	Metabolism
g14628.t1	K00025	MDH1; malate dehydrogenase [EC:1.1.1.37]	00270 Cysteine and methionine metabolism	Amino acid metabolism	Metabolism
g14628.t1	K00025	MDH1; malate dehydrogenase [EC:1.1.1.37]	00630 Glyoxylate and dicarboxylate metabolism	Carbohydrate metabolism	Metabolism
g14628.t1	K00025	MDH1; malate dehydrogenase [EC:1.1.1.37]	00620 Pyruvate metabolism	Carbohydrate metabolism	Metabolism
g14628.t1	K00025	MDH1; malate dehydrogenase [EC:1.1.1.37]	00710 Carbon fixation in photosynthetic organisms	Energy metabolism	Metabolism
g14631.t1	K07517	ECI1_2; Delta3-Delta2-enoyl-CoA isomerase [EC:5.3.3.8]	00071 Fatty acid degradation	Lipid metabolism	Metabolism
g14632.t1	K15505	RAD5; DNA repair protein RAD5 [EC:3.6.4.-]	03400 DNA repair and recombination proteins	Protein families: genetic information processing	Brite Hierarchies
g14636.t1	K14509	ETR; ethylene receptor [EC:2.7.13.-]	04075 Plant hormone signal transduction	Signal transduction	Environmental Information Processing
g14636.t1	K14509	ETR; ethylene receptor [EC:2.7.13.-]	04016 MAPK signaling pathway - plant	Signal transduction	Environmental Information Processing
g14641.t1	K03259	EIF4E; translation initiation factor 4E	03012 Translation factors	Protein families: genetic information processing	Brite Hierarchies
g14641.t1	K03259	EIF4E; translation initiation factor 4E	03013 RNA transport	Translation	Genetic Information Processing
g14641.t1	K03259	EIF4E; translation initiation factor 4E	03019 Messenger RNA biogenesis	Protein families: genetic information processing	Brite Hierarchies
g14642.t1	K10599	PRPF19; pre-mRNA-processing factor 19 [EC:2.3.2.27]	03041 Spliceosome	Protein families: genetic information processing	Brite Hierarchies
g14642.t1	K10599	PRPF19; pre-mRNA-processing factor 19 [EC:2.3.2.27]	03400 DNA repair and recombination proteins	Protein families: genetic information processing	Brite Hierarchies
g14642.t1	K10599	PRPF19; pre-mRNA-processing factor 19 [EC:2.3.2.27]	04120 Ubiquitin mediated proteolysis	Folding, sorting and degradation	Genetic Information Processing
g14642.t1	K10599	PRPF19; pre-mRNA-processing factor 19 [EC:2.3.2.27]	03040 Spliceosome	Transcription	Genetic Information Processing
g14642.t1	K10599	PRPF19; pre-mRNA-processing factor 19 [EC:2.3.2.27]	04121 Ubiquitin system	Protein families: genetic information processing	Brite Hierarchies
g14644.t1	K14792	RRP5; rRNA biogenesis protein RRP5	03009 Ribosome biogenesis	Protein families: genetic information processing	Brite Hierarchies
g14646.t1	K06620	E2F3; transcription factor E2F3	03000 Transcription factors	Protein families: genetic information processing	Brite Hierarchies
g14651.t1	K01728	pel; pectate lyase [EC:4.2.2.2]	00040 Pentose and glucuronate interconversions	Carbohydrate metabolism	Metabolism
g14654.t1	K07513	ACAA1; acetyl-CoA acyltransferase 1 [EC:2.3.1.16]	00592 alpha-Linolenic acid metabolism	Lipid metabolism	Metabolism
g14654.t1	K07513	ACAA1; acetyl-CoA acyltransferase 1 [EC:2.3.1.16]	00071 Fatty acid degradation	Lipid metabolism	Metabolism
g14654.t1	K07513	ACAA1; acetyl-CoA acyltransferase 1 [EC:2.3.1.16]	01040 Biosynthesis of unsaturated fatty acids	Lipid metabolism	Metabolism
g14654.t1	K07513	ACAA1; acetyl-CoA acyltransferase 1 [EC:2.3.1.16]	04146 Peroxisome	Transport and catabolism	Cellular Processes
g14654.t1	K07513	ACAA1; acetyl-CoA acyltransferase 1 [EC:2.3.1.16]	00280 Valine, leucine and isoleucine degradation	Amino acid metabolism	Metabolism
g14655.t1	K21437	ANKRD13; ankyrin repeat domain-containing protein 13	04131 Membrane trafficking	Protein families: genetic information processing	Brite Hierarchies
g14657.t1	K11269	CTF18; chromosome transmission fidelity protein 18	03036 Chromosome and associated proteins	Protein families: genetic information processing	Brite Hierarchies
g14658.t1	K11269	CTF18; chromosome transmission fidelity protein 18	03036 Chromosome and associated proteins	Protein families: genetic information processing	Brite Hierarchies
g14667.t1	K14538	NUG1; nuclear GTP-binding protein	03009 Ribosome biogenesis	Protein families: genetic information processing	Brite Hierarchies
g14667.t1	K14538	NUG1; nuclear GTP-binding protein	03008 Ribosome biogenesis in eukaryotes	Translation	Genetic Information Processing
g14668.t1	K08065	NFYB; nuclear transcription Y subunit beta	03000 Transcription factors	Protein families: genetic information processing	Brite Hierarchies
g14672.t1	K14856	SDA1; protein SDA1	03009 Ribosome biogenesis	Protein families: genetic information processing	Brite Hierarchies
g14681.t1	K09510	DNAJB4; DnaJ homolog subfamily B member 4	03110 Chaperones and folding catalysts	Protein families: genetic information processing	Brite Hierarchies
g14682.t1	K13412	CPK; calcium-dependent protein kinase [EC:2.7.11.1]	01001 Protein kinases	Protein families: metabolism	Brite Hierarchies
g14682.t1	K13412	CPK; calcium-dependent protein kinase [EC:2.7.11.1]	04626 Plant-pathogen interaction	Environmental adaptation	Organismal Systems
g14687.t1	K20843	GALT2S; hydroxyproline O-galactosyltransferase 2/3/4/5/6 [EC:2.4.1.-]	01003 Glycosyltransferases	Protein families: metabolism	Brite Hierarchies
g14693.t1	K18875	EDS1; enhanced disease susceptibility 1 protein	04626 Plant-pathogen interaction	Environmental adaptation	Organismal Systems
g14694.t1	K14492	ARR-A; two-component response regulator ARR-A family	04075 Plant hormone signal transduction	Signal transduction	Environmental Information Processing
g14699.t1	K09391	E2F7_8; transcription factor E2F7/8	03000 Transcription factors	Protein families: genetic information processing	Brite Hierarchies
g14700.t1	K00966	GMPP; mannose-1-phosphate guanylyltransferase [EC:2.7.7.13]	00520 Amino sugar and nucleotide sugar metabolism	Carbohydrate metabolism	Metabolism
g14700.t1	K00966	GMPP; mannose-1-phosphate guanylyltransferase [EC:2.7.7.13]	00051 Fructose and mannose metabolism	Carbohydrate metabolism	Metabolism
g14702.t1	K00130	betB; betaine-aldehyde dehydrogenase [EC:1.2.1.8]	00260 Glycine, serine and threonine metabolism	Amino acid metabolism	Metabolism
g14710.t1	K14826	FPR3_4; FK506-binding nuclear protein [EC:5.2.1.8]	03009 Ribosome biogenesis	Protein families: genetic information processing	Brite Hierarchies
g14718.t1	K00696	E2.4.1.14; sucrose-phosphate synthase [EC:2.4.1.14]	00500 Starch and sucrose metabolism	Carbohydrate metabolism	Metabolism
g14719.t1	K11000	CALS; callose synthase [EC:2.4.1.-]	01003 Glycosyltransferases	Protein families: metabolism	Brite Hierarchies
g14720.t1	K11000	CALS; callose synthase [EC:2.4.1.-]	01003 Glycosyltransferases	Protein families: metabolism	Brite Hierarchies
g14738.t1	K13899	CST3; cystatin-C	04147 Exosome	Protein families: signaling and cellular processes	Brite Hierarchies
g14738.t1	K13899	CST3; cystatin-C	01002 Peptidases and inhibitors	Protein families: metabolism	Brite Hierarchies
g14749.t1	K14006	SEC23; protein transport protein SEC23	04131 Membrane trafficking	Protein families: genetic information processing	Brite Hierarchies
g14749.t1	K14006	SEC23; protein transport protein SEC23	04141 Protein processing in endoplasmic reticulum	Folding, sorting and degradation	Genetic Information Processing
g14766.t1	K04498	EP300; E1A/CREB-binding protein [EC:2.3.1.48]	03000 Transcription factors	Protein families: genetic information processing	Brite Hierarchies
g14766.t1	K04498	EP300; E1A/CREB-binding protein [EC:2.3.1.48]	03029 Mitochondrial biogenesis	Protein families: genetic information processing	Brite Hierarchies
g14766.t1	K04498	EP300; E1A/CREB-binding protein [EC:2.3.1.48]	03036 Chromosome and associated proteins	Protein families: genetic information processing	Brite Hierarchies
g14774.t1	K01904	4CL; 4-coumarate--CoA ligase [EC:6.2.1.12]	00130 Ubiquinone and other terpenoid-quinone biosynthesis	Metabolism of cofactors and vitamins	Metabolism
g14774.t1	K01904	4CL; 4-coumarate--CoA ligase [EC:6.2.1.12]	00940 Phenylpropanoid biosynthesis	Biosynthesis of other secondary metabolites	Metabolism
g14775.t1	K01051	E3.1.1.11; pectinesterase [EC:3.1.1.11]	00040 Pentose and glucuronate interconversions	Carbohydrate metabolism	Metabolism
g14780.t1	K01868	TARS; threonyl-tRNA synthetase [EC:6.1.1.3]	00970 Aminoacyl-tRNA biosynthesis	Translation	Genetic Information Processing
g14780.t1	K01868	TARS; threonyl-tRNA synthetase [EC:6.1.1.3]	03016 Transfer RNA biogenesis	Protein families: genetic information processing	Brite Hierarchies
g14780.t1	K01868	TARS; threonyl-tRNA synthetase [EC:6.1.1.3]	01007 Amino acid related enzymes	Protein families: metabolism	Brite Hierarchies
g14783.t1	K13065	E2.3.1.133; shikimate O-hydroxycinnamoyltransferase [EC:2.3.1.133]	00945 Stilbenoid, diarylheptanoid and gingerol biosynthesis	Biosynthesis of other secondary metabolites	Metabolism
g14783.t1	K13065	E2.3.1.133; shikimate O-hydroxycinnamoyltransferase [EC:2.3.1.133]	00940 Phenylpropanoid biosynthesis	Biosynthesis of other secondary metabolites	Metabolism
g14783.t1	K13065	E2.3.1.133; shikimate O-hydroxycinnamoyltransferase [EC:2.3.1.133]	00941 Flavonoid biosynthesis	Biosynthesis of other secondary metabolites	Metabolism
g14787.t1	K00052	leuB; 3-isopropylmalate dehydrogenase [EC:1.1.1.85]	00290 Valine, leucine and isoleucine biosynthesis	Amino acid metabolism	Metabolism
g14787.t1	K00052	leuB; 3-isopropylmalate dehydrogenase [EC:1.1.1.85]	00660 C5-Branched dibasic acid metabolism	Carbohydrate metabolism	Metabolism
g14791.t1	K01535	PMA1; H+-transporting ATPase [EC:7.1.2.1]	00190 Oxidative phosphorylation	Energy metabolism	Metabolism
g14793.t1	K14972	PAXIP1; PAX-interacting protein 1	03036 Chromosome and associated proteins	Protein families: genetic information processing	Brite Hierarchies
g14796.t1	K12826	SF3A2; splicing factor 3A subunit 2	03040 Spliceosome	Transcription	Genetic Information Processing
g14796.t1	K12826	SF3A2; splicing factor 3A subunit 2	03041 Spliceosome	Protein families: genetic information processing	Brite Hierarchies
g14800.t1	K06268	PPP3R; serine/threonine-protein phosphatase 2B regulatory subunit	01009 Protein phosphatases and associated proteins	Protein families: metabolism	Brite Hierarchies
g14804.t1	K08835	OXSR1; serine/threonine-protein kinase OSR1/STK39 [EC:2.7.11.1]	01001 Protein kinases	Protein families: metabolism	Brite Hierarchies
g14805.t1	K03248	EIF3G; translation initiation factor 3 subunit G	03013 RNA transport	Translation	Genetic Information Processing
g14805.t1	K03248	EIF3G; translation initiation factor 3 subunit G	03012 Translation factors	Protein families: genetic information processing	Brite Hierarchies
g14808.t1	K01184	E3.2.1.15; polygalacturonase [EC:3.2.1.15]	00040 Pentose and glucuronate interconversions	Carbohydrate metabolism	Metabolism
g14809.t1	K12823	DDX5; ATP-dependent RNA helicase DDX5/DBP2 [EC:3.6.4.13]	03040 Spliceosome	Transcription	Genetic Information Processing
g14809.t1	K12823	DDX5; ATP-dependent RNA helicase DDX5/DBP2 [EC:3.6.4.13]	03009 Ribosome biogenesis	Protein families: genetic information processing	Brite Hierarchies
g14809.t1	K12823	DDX5; ATP-dependent RNA helicase DDX5/DBP2 [EC:3.6.4.13]	03041 Spliceosome	Protein families: genetic information processing	Brite Hierarchies
g14813.t1	K00962	pnp; polyribonucleotide nucleotidyltransferase [EC:2.7.7.8]	03016 Transfer RNA biogenesis	Protein families: genetic information processing	Brite Hierarchies
g14813.t1	K00962	pnp; polyribonucleotide nucleotidyltransferase [EC:2.7.7.8]	03018 RNA degradation	Folding, sorting and degradation	Genetic Information Processing
g14813.t1	K00962	pnp; polyribonucleotide nucleotidyltransferase [EC:2.7.7.8]	03019 Messenger RNA biogenesis	Protein families: genetic information processing	Brite Hierarchies
g14815.t1	K11790	DTL; denticleless	04121 Ubiquitin system	Protein families: genetic information processing	Brite Hierarchies
g14818.t1	K13192	RBM26; RNA-binding protein 26	03041 Spliceosome	Protein families: genetic information processing	Brite Hierarchies
g14818.t1	K13192	RBM26; RNA-binding protein 26	01009 Protein phosphatases and associated proteins	Protein families: metabolism	Brite Hierarchies
g14818.t1	K13192	RBM26; RNA-binding protein 26	03019 Messenger RNA biogenesis	Protein families: genetic information processing	Brite Hierarchies
g14820.t1	K06617	E2.4.1.82; raffinose synthase [EC:2.4.1.82]	00052 Galactose metabolism	Carbohydrate metabolism	Metabolism
g14821.t1	K14314	NUP210; nuclear pore complex protein Nup210	03013 RNA transport	Translation	Genetic Information Processing
g14821.t1	K14314	NUP210; nuclear pore complex protein Nup210	03019 Messenger RNA biogenesis	Protein families: genetic information processing	Brite Hierarchies
g14823.t1	K12741	HNRNPA1_3; heterogeneous nuclear ribonucleoprotein A1/A3	03019 Messenger RNA biogenesis	Protein families: genetic information processing	Brite Hierarchies
g14823.t1	K12741	HNRNPA1_3; heterogeneous nuclear ribonucleoprotein A1/A3	03040 Spliceosome	Transcription	Genetic Information Processing
g14823.t1	K12741	HNRNPA1_3; heterogeneous nuclear ribonucleoprotein A1/A3	03041 Spliceosome	Protein families: genetic information processing	Brite Hierarchies
g14830.t1	K01792	E5.1.3.15; glucose-6-phosphate 1-epimerase [EC:5.1.3.15]	00010 Glycolysis / Gluconeogenesis	Carbohydrate metabolism	Metabolism
g14833.t1	K16190	GLCAK; glucuronokinase [EC:2.7.1.43]	00053 Ascorbate and aldarate metabolism	Carbohydrate metabolism	Metabolism
g14833.t1	K16190	GLCAK; glucuronokinase [EC:2.7.1.43]	00520 Amino sugar and nucleotide sugar metabolism	Carbohydrate metabolism	Metabolism
g14833.t1	K16190	GLCAK; glucuronokinase [EC:2.7.1.43]	00040 Pentose and glucuronate interconversions	Carbohydrate metabolism	Metabolism
g14835.t1	K01695	trpA; tryptophan synthase alpha chain [EC:4.2.1.20]	00260 Glycine, serine and threonine metabolism	Amino acid metabolism	Metabolism
g14835.t1	K01695	trpA; tryptophan synthase alpha chain [EC:4.2.1.20]	00400 Phenylalanine, tyrosine and tryptophan biosynthesis	Amino acid metabolism	Metabolism
g14844.t1	K19747	DCR; BAHD acyltransferase [EC:2.3.1.-]	99980 Enzymes with EC numbers	Unclassified: metabolism	Not Included in Pathway or Brite
g14849.t1	K01881	PARS; prolyl-tRNA synthetase [EC:6.1.1.15]	01007 Amino acid related enzymes	Protein families: metabolism	Brite Hierarchies
g14849.t1	K01881	PARS; prolyl-tRNA synthetase [EC:6.1.1.15]	03016 Transfer RNA biogenesis	Protein families: genetic information processing	Brite Hierarchies
g14849.t1	K01881	PARS; prolyl-tRNA synthetase [EC:6.1.1.15]	00970 Aminoacyl-tRNA biosynthesis	Translation	Genetic Information Processing
g14854.t1	K03609	minD; septum site-determining protein MinD	03036 Chromosome and associated proteins	Protein families: genetic information processing	Brite Hierarchies
g14854.t1	K03609	minD; septum site-determining protein MinD	04812 Cytoskeleton proteins	Protein families: signaling and cellular processes	Brite Hierarchies
g14856.t1	K02693	psaE; photosystem I subunit IV	00194 Photosynthesis proteins	Protein families: metabolism	Brite Hierarchies
g14856.t1	K02693	psaE; photosystem I subunit IV	00195 Photosynthesis	Energy metabolism	Metabolism
g14863.t1	K11836	USP5_13; ubiquitin carboxyl-terminal hydrolase 5/13 [EC:3.4.19.12]	04121 Ubiquitin system	Protein families: genetic information processing	Brite Hierarchies
g14863.t1	K11836	USP5_13; ubiquitin carboxyl-terminal hydrolase 5/13 [EC:3.4.19.12]	01002 Peptidases and inhibitors	Protein families: metabolism	Brite Hierarchies
g14863.t1	K11836	USP5_13; ubiquitin carboxyl-terminal hydrolase 5/13 [EC:3.4.19.12]	04147 Exosome	Protein families: signaling and cellular processes	Brite Hierarchies
g14865.t1	K08914	LHCB3; light-harvesting complex II chlorophyll a/b binding protein 3	00196 Photosynthesis - antenna proteins	Energy metabolism	Metabolism
g14865.t1	K08914	LHCB3; light-harvesting complex II chlorophyll a/b binding protein 3	00194 Photosynthesis proteins	Protein families: metabolism	Brite Hierarchies
g14867.t1	K17506	PPM1L; protein phosphatase 1L [EC:3.1.3.16]	01009 Protein phosphatases and associated proteins	Protein families: metabolism	Brite Hierarchies
g14872.t1	K13342	PEX5; peroxin-5	04146 Peroxisome	Transport and catabolism	Cellular Processes
g14872.t1	K13342	PEX5; peroxin-5	04131 Membrane trafficking	Protein families: genetic information processing	Brite Hierarchies
g14875.t1	K18835	WRKY2; WRKY transcription factor 2	04626 Plant-pathogen interaction	Environmental adaptation	Organismal Systems
g14875.t1	K18835	WRKY2; WRKY transcription factor 2	03000 Transcription factors	Protein families: genetic information processing	Brite Hierarchies
g14877.t1	K22845	PGT1; phlorizin synthase [EC:2.4.1.357]	01003 Glycosyltransferases	Protein families: metabolism	Brite Hierarchies
g14877.t1	K22845	PGT1; phlorizin synthase [EC:2.4.1.357]	00941 Flavonoid biosynthesis	Biosynthesis of other secondary metabolites	Metabolism
g14880.t1	K22845	PGT1; phlorizin synthase [EC:2.4.1.357]	01003 Glycosyltransferases	Protein families: metabolism	Brite Hierarchies
g14880.t1	K22845	PGT1; phlorizin synthase [EC:2.4.1.357]	00941 Flavonoid biosynthesis	Biosynthesis of other secondary metabolites	Metabolism
g14881.t1	K22845	PGT1; phlorizin synthase [EC:2.4.1.357]	01003 Glycosyltransferases	Protein families: metabolism	Brite Hierarchies
g14881.t1	K22845	PGT1; phlorizin synthase [EC:2.4.1.357]	00941 Flavonoid biosynthesis	Biosynthesis of other secondary metabolites	Metabolism
g14887.t1	K08905	psaG; photosystem I subunit V	00195 Photosynthesis	Energy metabolism	Metabolism
g14887.t1	K08905	psaG; photosystem I subunit V	00194 Photosynthesis proteins	Protein families: metabolism	Brite Hierarchies
g14888.t1	K16616	PARP8; actin-related protein 8, plant	04812 Cytoskeleton proteins	Protein families: signaling and cellular processes	Brite Hierarchies
g14890.t1	K01179	E3.2.1.4; endoglucanase [EC:3.2.1.4]	00500 Starch and sucrose metabolism	Carbohydrate metabolism	Metabolism
g14892.t1	K00696	E2.4.1.14; sucrose-phosphate synthase [EC:2.4.1.14]	00500 Starch and sucrose metabolism	Carbohydrate metabolism	Metabolism
g14893.t1	K17804	TIM44; mitochondrial import inner membrane translocase subunit TIM44	02000 Transporters	Protein families: signaling and cellular processes	Brite Hierarchies
g14893.t1	K17804	TIM44; mitochondrial import inner membrane translocase subunit TIM44	03029 Mitochondrial biogenesis	Protein families: genetic information processing	Brite Hierarchies
g14894.t1	K08734	MLH1; DNA mismatch repair protein MLH1	03400 DNA repair and recombination proteins	Protein families: genetic information processing	Brite Hierarchies
g14894.t1	K08734	MLH1; DNA mismatch repair protein MLH1	03430 Mismatch repair	Replication and repair	Genetic Information Processing
g14895.t1	K18162	NDUFAF5; NADH dehydrogenase [ubiquinone] 1 alpha subcomplex assembly factor 5 [EC:2.1.1.-]	03029 Mitochondrial biogenesis	Protein families: genetic information processing	Brite Hierarchies
g14896.t1	K18801	GXM; glucuronoxylan 4-O-methyltransferase [EC:2.1.1.112]	99980 Enzymes with EC numbers	Unclassified: metabolism	Not Included in Pathway or Brite
g14897.t1	K12837	U2AF2; splicing factor U2AF 65 kDa subunit	03040 Spliceosome	Transcription	Genetic Information Processing
g14897.t1	K12837	U2AF2; splicing factor U2AF 65 kDa subunit	03041 Spliceosome	Protein families: genetic information processing	Brite Hierarchies
g14900.t1	K14328	UPF3; regulator of nonsense transcripts 3	03019 Messenger RNA biogenesis	Protein families: genetic information processing	Brite Hierarchies
g14900.t1	K14328	UPF3; regulator of nonsense transcripts 3	03013 RNA transport	Translation	Genetic Information Processing
g14900.t1	K14328	UPF3; regulator of nonsense transcripts 3	03015 mRNA surveillance pathway	Translation	Genetic Information Processing
g14928.t1	K01488	add; adenosine deaminase [EC:3.5.4.4]	00230 Purine metabolism	Nucleotide metabolism	Metabolism
g14929.t1	K15283	SLC35E1; solute carrier family 35, member E1	02000 Transporters	Protein families: signaling and cellular processes	Brite Hierarchies
g14931.t1	K04708	KDSR; 3-dehydrosphinganine reductase [EC:1.1.1.102]	00600 Sphingolipid metabolism	Lipid metabolism	Metabolism
g14934.t1	K08066	NFYC; nuclear transcription factor Y, gamma	03000 Transcription factors	Protein families: genetic information processing	Brite Hierarchies
g14936.t1	K01687	ilvD; dihydroxy-acid dehydratase [EC:4.2.1.9]	00290 Valine, leucine and isoleucine biosynthesis	Amino acid metabolism	Metabolism
g14936.t1	K01687	ilvD; dihydroxy-acid dehydratase [EC:4.2.1.9]	00770 Pantothenate and CoA biosynthesis	Metabolism of cofactors and vitamins	Metabolism
g14940.t1	K10760	IPT; adenylate dimethylallyltransferase (cytokinin synthase) [EC:2.5.1.27 2.5.1.112]	01006 Prenyltransferases	Protein families: metabolism	Brite Hierarchies
g14940.t1	K10760	IPT; adenylate dimethylallyltransferase (cytokinin synthase) [EC:2.5.1.27 2.5.1.112]	00908 Zeatin biosynthesis	Metabolism of terpenoids and polyketides	Metabolism
g14945.t1	K00942	E2.7.4.8; guanylate kinase [EC:2.7.4.8]	00230 Purine metabolism	Nucleotide metabolism	Metabolism
g14947.t1	K02358	tuf; elongation factor Tu	03012 Translation factors	Protein families: genetic information processing	Brite Hierarchies
g14947.t1	K02358	tuf; elongation factor Tu	04147 Exosome	Protein families: signaling and cellular processes	Brite Hierarchies
g14947.t1	K02358	tuf; elongation factor Tu	04626 Plant-pathogen interaction	Environmental adaptation	Organismal Systems
g14947.t1	K02358	tuf; elongation factor Tu	03029 Mitochondrial biogenesis	Protein families: genetic information processing	Brite Hierarchies
g14951.t1	K08235	E2.4.1.207; xyloglucan:xyloglucosyl transferase [EC:2.4.1.207]	99980 Enzymes with EC numbers	Unclassified: metabolism	Not Included in Pathway or Brite
g14954.t1	K03265	ETF1; peptide chain release factor subunit 1	03019 Messenger RNA biogenesis	Protein families: genetic information processing	Brite Hierarchies
g14954.t1	K03265	ETF1; peptide chain release factor subunit 1	03015 mRNA surveillance pathway	Translation	Genetic Information Processing
g14954.t1	K03265	ETF1; peptide chain release factor subunit 1	03012 Translation factors	Protein families: genetic information processing	Brite Hierarchies
g14955.t1	K18401	KANSL2; KAT8 regulatory NSL complex subunit 2	03036 Chromosome and associated proteins	Protein families: genetic information processing	Brite Hierarchies
g14957.t1	K18401	KANSL2; KAT8 regulatory NSL complex subunit 2	03036 Chromosome and associated proteins	Protein families: genetic information processing	Brite Hierarchies
g14958.t1	K19466	DDX59; ATP-dependent RNA helicase DDX59 [EC:3.6.4.13]	99980 Enzymes with EC numbers	Unclassified: metabolism	Not Included in Pathway or Brite
g14990.t1	K20791	NAA10_11; N-alpha-acetyltransferase 10/11 [EC:2.3.1.255]	03036 Chromosome and associated proteins	Protein families: genetic information processing	Brite Hierarchies
g15000.t1	K00913	ITPK1; inositol-1,3,4-trisphosphate 5/6-kinase / inositol-tetrakisphosphate 1-kinase [EC:2.7.1.159 2.7.1.134]	04070 Phosphatidylinositol signaling system	Signal transduction	Environmental Information Processing
g15000.t1	K00913	ITPK1; inositol-1,3,4-trisphosphate 5/6-kinase / inositol-tetrakisphosphate 1-kinase [EC:2.7.1.159 2.7.1.134]	00562 Inositol phosphate metabolism	Carbohydrate metabolism	Metabolism
g15020.t1	K03386	PRDX2_4; peroxiredoxin (alkyl hydroperoxide reductase subunit C) [EC:1.11.1.15]	04147 Exosome	Protein families: signaling and cellular processes	Brite Hierarchies
g15022.t1	K12581	CNOT7_8; CCR4-NOT transcription complex subunit 7/8	03018 RNA degradation	Folding, sorting and degradation	Genetic Information Processing
g15022.t1	K12581	CNOT7_8; CCR4-NOT transcription complex subunit 7/8	03019 Messenger RNA biogenesis	Protein families: genetic information processing	Brite Hierarchies
g15029.t1	K12611	DCP1B; mRNA-decapping enzyme 1B [EC:3.-.-.-]	03018 RNA degradation	Folding, sorting and degradation	Genetic Information Processing
g15029.t1	K12611	DCP1B; mRNA-decapping enzyme 1B [EC:3.-.-.-]	03019 Messenger RNA biogenesis	Protein families: genetic information processing	Brite Hierarchies
g15030.t1	K09667	OGT; protein O-GlcNAc transferase [EC:2.4.1.255]	00514 Other types of O-glycan biosynthesis	Glycan biosynthesis and metabolism	Metabolism
g15030.t1	K09667	OGT; protein O-GlcNAc transferase [EC:2.4.1.255]	01003 Glycosyltransferases	Protein families: metabolism	Brite Hierarchies
g15030.t1	K09667	OGT; protein O-GlcNAc transferase [EC:2.4.1.255]	03036 Chromosome and associated proteins	Protein families: genetic information processing	Brite Hierarchies
g15031.t1	K11805	DCAF7; DDB1- and CUL4-associated factor 7	04121 Ubiquitin system	Protein families: genetic information processing	Brite Hierarchies
g15033.t1	K02927	RP-L40e; large subunit ribosomal protein L40e	03011 Ribosome	Protein families: genetic information processing	Brite Hierarchies
g15033.t1	K02927	RP-L40e; large subunit ribosomal protein L40e	03010 Ribosome	Translation	Genetic Information Processing
g15034.t1	K01193	INV; beta-fructofuranosidase [EC:3.2.1.26]	00052 Galactose metabolism	Carbohydrate metabolism	Metabolism
g15034.t1	K01193	INV; beta-fructofuranosidase [EC:3.2.1.26]	00500 Starch and sucrose metabolism	Carbohydrate metabolism	Metabolism
g15035.t1	K10398	KIF11; kinesin family member 11	04812 Cytoskeleton proteins	Protein families: signaling and cellular processes	Brite Hierarchies
g15035.t1	K10398	KIF11; kinesin family member 11	03036 Chromosome and associated proteins	Protein families: genetic information processing	Brite Hierarchies
g15036.t1	K11099	SNRPG; small nuclear ribonucleoprotein G	03032 DNA replication proteins	Protein families: genetic information processing	Brite Hierarchies
g15036.t1	K11099	SNRPG; small nuclear ribonucleoprotein G	03041 Spliceosome	Protein families: genetic information processing	Brite Hierarchies
g15036.t1	K11099	SNRPG; small nuclear ribonucleoprotein G	03040 Spliceosome	Transcription	Genetic Information Processing
g15037.t1	K03106	SRP54; signal recognition particle subunit SRP54 [EC:3.6.5.4]	03060 Protein export	Folding, sorting and degradation	Genetic Information Processing
g15037.t1	K03106	SRP54; signal recognition particle subunit SRP54 [EC:3.6.5.4]	02044 Secretion system	Protein families: signaling and cellular processes	Brite Hierarchies
g15038.t1	K13161	HNRNPR; heterogeneous nuclear ribonucleoprotein R	03041 Spliceosome	Protein families: genetic information processing	Brite Hierarchies
g15042.t1	K10808	RRM2; ribonucleoside-diphosphate reductase subunit M2 [EC:1.17.4.1]	00480 Glutathione metabolism	Metabolism of other amino acids	Metabolism
g15042.t1	K10808	RRM2; ribonucleoside-diphosphate reductase subunit M2 [EC:1.17.4.1]	00240 Pyrimidine metabolism	Nucleotide metabolism	Metabolism
g15042.t1	K10808	RRM2; ribonucleoside-diphosphate reductase subunit M2 [EC:1.17.4.1]	00230 Purine metabolism	Nucleotide metabolism	Metabolism
g15042.t1	K10808	RRM2; ribonucleoside-diphosphate reductase subunit M2 [EC:1.17.4.1]	03400 DNA repair and recombination proteins	Protein families: genetic information processing	Brite Hierarchies
g15045.t1	K22063	ISCA1; iron-sulfur cluster assembly 1	03029 Mitochondrial biogenesis	Protein families: genetic information processing	Brite Hierarchies
g15047.t1	K20363	YIPF5_7; protein YIPF5/7	04131 Membrane trafficking	Protein families: genetic information processing	Brite Hierarchies
g15059.t1	K14488	SAUR; SAUR family protein	04075 Plant hormone signal transduction	Signal transduction	Environmental Information Processing
g15062.t1	K02927	RP-L40e; large subunit ribosomal protein L40e	03011 Ribosome	Protein families: genetic information processing	Brite Hierarchies
g15062.t1	K02927	RP-L40e; large subunit ribosomal protein L40e	03010 Ribosome	Translation	Genetic Information Processing
g15063.t1	K01057	PGLS; 6-phosphogluconolactonase [EC:3.1.1.31]	00030 Pentose phosphate pathway	Carbohydrate metabolism	Metabolism
g15064.t1	K01057	PGLS; 6-phosphogluconolactonase [EC:3.1.1.31]	00030 Pentose phosphate pathway	Carbohydrate metabolism	Metabolism
g15067.t1	K23490	CYB5; cytochrome b5	99982 Energy metabolism	Unclassified: metabolism	Not Included in Pathway or Brite
g15070.t1	K08900	BCS1; mitochondrial chaperone BCS1	03029 Mitochondrial biogenesis	Protein families: genetic information processing	Brite Hierarchies
g15074.t1	K20473	NBAS; neuroblastoma-amplified sequence	04131 Membrane trafficking	Protein families: genetic information processing	Brite Hierarchies
g15093.t1	K09422	MYBP; transcription factor MYB, plant	03000 Transcription factors	Protein families: genetic information processing	Brite Hierarchies
g15095.t1	K13947	PIN; auxin efflux carrier family	02000 Transporters	Protein families: signaling and cellular processes	Brite Hierarchies
g15096.t1	K14298	RAE1; mRNA export factor	03013 RNA transport	Translation	Genetic Information Processing
g15096.t1	K14298	RAE1; mRNA export factor	03019 Messenger RNA biogenesis	Protein families: genetic information processing	Brite Hierarchies
g15096.t1	K14298	RAE1; mRNA export factor	03036 Chromosome and associated proteins	Protein families: genetic information processing	Brite Hierarchies
g15100.t1	K15397	KCS; 3-ketoacyl-CoA synthase [EC:2.3.1.199]	04626 Plant-pathogen interaction	Environmental adaptation	Organismal Systems
g15100.t1	K15397	KCS; 3-ketoacyl-CoA synthase [EC:2.3.1.199]	00062 Fatty acid elongation	Lipid metabolism	Metabolism
g15114.t1	K09588	CYP90A1; cytochrome P450 family 90 subfamily A polypeptide 1 [EC:1.14.-.-]	00199 Cytochrome P450	Protein families: metabolism	Brite Hierarchies
g15114.t1	K09588	CYP90A1; cytochrome P450 family 90 subfamily A polypeptide 1 [EC:1.14.-.-]	00905 Brassinosteroid biosynthesis	Metabolism of terpenoids and polyketides	Metabolism
g15116.t1	K14495	GID2; F-box protein GID2	04121 Ubiquitin system	Protein families: genetic information processing	Brite Hierarchies
g15116.t1	K14495	GID2; F-box protein GID2	04075 Plant hormone signal transduction	Signal transduction	Environmental Information Processing
g15121.t1	K15683	NFXL1; NF-X1-type zinc finger protein NFXL1	04121 Ubiquitin system	Protein families: genetic information processing	Brite Hierarchies
g15125.t1	K01817	trpF; phosphoribosylanthranilate isomerase [EC:5.3.1.24]	00400 Phenylalanine, tyrosine and tryptophan biosynthesis	Amino acid metabolism	Metabolism
g15126.t1	K04646	CLTC; clathrin heavy chain	04131 Membrane trafficking	Protein families: genetic information processing	Brite Hierarchies
g15126.t1	K04646	CLTC; clathrin heavy chain	04147 Exosome	Protein families: signaling and cellular processes	Brite Hierarchies
g15126.t1	K04646	CLTC; clathrin heavy chain	04144 Endocytosis	Transport and catabolism	Cellular Processes
g15128.t1	K22920	UGP3; UTP---glucose-1-phosphate uridylyltransferase [EC:2.7.7.9]	00561 Glycerolipid metabolism	Lipid metabolism	Metabolism
g15131.t1	K00522	FTH1; ferritin heavy chain [EC:1.16.3.2]	04147 Exosome	Protein families: signaling and cellular processes	Brite Hierarchies
g15132.t1	K01227	E3.2.1.96; mannosyl-glycoprotein endo-beta-N-acetylglucosaminidase [EC:3.2.1.96]	00511 Other glycan degradation	Glycan biosynthesis and metabolism	Metabolism
g15134.t1	K14496	PYL; abscisic acid receptor PYR/PYL family	04075 Plant hormone signal transduction	Signal transduction	Environmental Information Processing
g15134.t1	K14496	PYL; abscisic acid receptor PYR/PYL family	04016 MAPK signaling pathway - plant	Signal transduction	Environmental Information Processing
g15136.t1	K05909	E1.10.3.2; laccase [EC:1.10.3.2]	99980 Enzymes with EC numbers	Unclassified: metabolism	Not Included in Pathway or Brite
g15143.t1	K18592	GGT1_5; gamma-glutamyltranspeptidase / glutathione hydrolase / leukotriene-C4 hydrolase [EC:2.3.2.2 3.4.19.13 3.4.19.14]	00430 Taurine and hypotaurine metabolism	Metabolism of other amino acids	Metabolism
g15143.t1	K18592	GGT1_5; gamma-glutamyltranspeptidase / glutathione hydrolase / leukotriene-C4 hydrolase [EC:2.3.2.2 3.4.19.13 3.4.19.14]	00460 Cyanoamino acid metabolism	Metabolism of other amino acids	Metabolism
g15143.t1	K18592	GGT1_5; gamma-glutamyltranspeptidase / glutathione hydrolase / leukotriene-C4 hydrolase [EC:2.3.2.2 3.4.19.13 3.4.19.14]	00590 Arachidonic acid metabolism	Lipid metabolism	Metabolism
g15143.t1	K18592	GGT1_5; gamma-glutamyltranspeptidase / glutathione hydrolase / leukotriene-C4 hydrolase [EC:2.3.2.2 3.4.19.13 3.4.19.14]	01002 Peptidases and inhibitors	Protein families: metabolism	Brite Hierarchies
g15143.t1	K18592	GGT1_5; gamma-glutamyltranspeptidase / glutathione hydrolase / leukotriene-C4 hydrolase [EC:2.3.2.2 3.4.19.13 3.4.19.14]	00480 Glutathione metabolism	Metabolism of other amino acids	Metabolism
g15143.t1	K18592	GGT1_5; gamma-glutamyltranspeptidase / glutathione hydrolase / leukotriene-C4 hydrolase [EC:2.3.2.2 3.4.19.13 3.4.19.14]	04090 CD molecules	Protein families: signaling and cellular processes	Brite Hierarchies
g15146.t1	K12875	ACIN1; apoptotic chromatin condensation inducer in the nucleus	03040 Spliceosome	Transcription	Genetic Information Processing
g15146.t1	K12875	ACIN1; apoptotic chromatin condensation inducer in the nucleus	03041 Spliceosome	Protein families: genetic information processing	Brite Hierarchies
g15146.t1	K12875	ACIN1; apoptotic chromatin condensation inducer in the nucleus	03019 Messenger RNA biogenesis	Protein families: genetic information processing	Brite Hierarchies
g15146.t1	K12875	ACIN1; apoptotic chromatin condensation inducer in the nucleus	03013 RNA transport	Translation	Genetic Information Processing
g15146.t1	K12875	ACIN1; apoptotic chromatin condensation inducer in the nucleus	03015 mRNA surveillance pathway	Translation	Genetic Information Processing
g15149.t1	K00430	E1.11.1.7; peroxidase [EC:1.11.1.7]	00940 Phenylpropanoid biosynthesis	Biosynthesis of other secondary metabolites	Metabolism
g15171.t1	K02875	RP-L14e; large subunit ribosomal protein L14e	03011 Ribosome	Protein families: genetic information processing	Brite Hierarchies
g15171.t1	K02875	RP-L14e; large subunit ribosomal protein L14e	03010 Ribosome	Translation	Genetic Information Processing
g15180.t1	K02902	RP-L28; large subunit ribosomal protein L28	03011 Ribosome	Protein families: genetic information processing	Brite Hierarchies
g15180.t1	K02902	RP-L28; large subunit ribosomal protein L28	03010 Ribosome	Translation	Genetic Information Processing
g15182.t1	K12502	VTE3; MPBQ/MSBQ methyltransferase [EC:2.1.1.295]	00130 Ubiquinone and other terpenoid-quinone biosynthesis	Metabolism of cofactors and vitamins	Metabolism
g15187.t1	K12761	SNF1; carbon catabolite-derepressing protein kinase [EC:2.7.11.1]	01001 Protein kinases	Protein families: metabolism	Brite Hierarchies
g15188.t1	K01303	APEH; acylaminoacyl-peptidase [EC:3.4.19.1]	01002 Peptidases and inhibitors	Protein families: metabolism	Brite Hierarchies
g15193.t1	K19861	BEBT; benzyl alcohol O-benzoyltransferase [EC:2.3.1.196 2.3.1.232]	99980 Enzymes with EC numbers	Unclassified: metabolism	Not Included in Pathway or Brite
g15196.t1	K00297	metF; methylenetetrahydrofolate reductase (NADPH) [EC:1.5.1.20]	00670 One carbon pool by folate	Metabolism of cofactors and vitamins	Metabolism
g15198.t1	K06883	K06883; uncharacterized protein	99997 Function unknown	Poorly characterized	Not Included in Pathway or Brite
g15240.t1	K07203	MTOR; serine/threonine-protein kinase mTOR [EC:2.7.11.1]	01001 Protein kinases	Protein families: metabolism	Brite Hierarchies
g15240.t1	K07203	MTOR; serine/threonine-protein kinase mTOR [EC:2.7.11.1]	04131 Membrane trafficking	Protein families: genetic information processing	Brite Hierarchies
g15240.t1	K07203	MTOR; serine/threonine-protein kinase mTOR [EC:2.7.11.1]	04136 Autophagy - other	Transport and catabolism	Cellular Processes
g15243.t1	K04125	E1.14.11.13; gibberellin 2beta-dioxygenase [EC:1.14.11.13]	00904 Diterpenoid biosynthesis	Metabolism of terpenoids and polyketides	Metabolism
g15244.t1	K08770	UBC; ubiquitin C	04121 Ubiquitin system	Protein families: genetic information processing	Brite Hierarchies
g15246.t1	K01051	E3.1.1.11; pectinesterase [EC:3.1.1.11]	00040 Pentose and glucuronate interconversions	Carbohydrate metabolism	Metabolism
g15250.t1	K02969	RP-S20e; small subunit ribosomal protein S20e	03010 Ribosome	Translation	Genetic Information Processing
g15250.t1	K02969	RP-S20e; small subunit ribosomal protein S20e	03011 Ribosome	Protein families: genetic information processing	Brite Hierarchies
g15251.t1	K16075	MRS2; magnesium transporter	02000 Transporters	Protein families: signaling and cellular processes	Brite Hierarchies
g15257.t1	K00899	mtnK; 5-methylthioribose kinase [EC:2.7.1.100]	00270 Cysteine and methionine metabolism	Amino acid metabolism	Metabolism
g15263.t1	K06972	PITRM1; presequence protease [EC:3.4.24.-]	01002 Peptidases and inhibitors	Protein families: metabolism	Brite Hierarchies
g15265.t1	K06067	HDAC1_2; histone deacetylase 1/2 [EC:3.5.1.98]	03036 Chromosome and associated proteins	Protein families: genetic information processing	Brite Hierarchies
g15279.t1	K12175	GPS1; COP9 signalosome complex subunit 1	04121 Ubiquitin system	Protein families: genetic information processing	Brite Hierarchies
g15280.t1	K23872	QUA3; putative homogalacturonan methyltransferase [EC:2.1.1.-]	99980 Enzymes with EC numbers	Unclassified: metabolism	Not Included in Pathway or Brite
g15281.t1	K09338	HD-ZIP; homeobox-leucine zipper protein	03000 Transcription factors	Protein families: genetic information processing	Brite Hierarchies
g15287.t1	K14805	DDX24; ATP-dependent RNA helicase DDX24/MAK5 [EC:3.6.4.13]	03009 Ribosome biogenesis	Protein families: genetic information processing	Brite Hierarchies
g15288.t1	K00028	E1.1.1.39; malate dehydrogenase (decarboxylating) [EC:1.1.1.39]	00710 Carbon fixation in photosynthetic organisms	Energy metabolism	Metabolism
g15288.t1	K00028	E1.1.1.39; malate dehydrogenase (decarboxylating) [EC:1.1.1.39]	00620 Pyruvate metabolism	Carbohydrate metabolism	Metabolism
g15292.t1	K15501	PPP6R3; serine/threonine-protein phosphatase 6 regulatory subunit 3	01009 Protein phosphatases and associated proteins	Protein families: metabolism	Brite Hierarchies
g15292.t1	K15501	PPP6R3; serine/threonine-protein phosphatase 6 regulatory subunit 3	03400 DNA repair and recombination proteins	Protein families: genetic information processing	Brite Hierarchies
g15299.t1	K02575	NRT; MFS transporter, NNP family, nitrate/nitrite transporter	02000 Transporters	Protein families: signaling and cellular processes	Brite Hierarchies
g15299.t1	K02575	NRT; MFS transporter, NNP family, nitrate/nitrite transporter	00910 Nitrogen metabolism	Energy metabolism	Metabolism
g15301.t1	K06185	ABCF2; ATP-binding cassette, subfamily F, member 2	03009 Ribosome biogenesis	Protein families: genetic information processing	Brite Hierarchies
g15303.t1	K01904	4CL; 4-coumarate--CoA ligase [EC:6.2.1.12]	00130 Ubiquinone and other terpenoid-quinone biosynthesis	Metabolism of cofactors and vitamins	Metabolism
g15303.t1	K01904	4CL; 4-coumarate--CoA ligase [EC:6.2.1.12]	00940 Phenylpropanoid biosynthesis	Biosynthesis of other secondary metabolites	Metabolism
g15304.t1	K01206	FUCA; alpha-L-fucosidase [EC:3.2.1.51]	00511 Other glycan degradation	Glycan biosynthesis and metabolism	Metabolism
g15304.t1	K01206	FUCA; alpha-L-fucosidase [EC:3.2.1.51]	04147 Exosome	Protein families: signaling and cellular processes	Brite Hierarchies
g15308.t1	K07375	TUBB; tubulin beta	04147 Exosome	Protein families: signaling and cellular processes	Brite Hierarchies
g15308.t1	K07375	TUBB; tubulin beta	04812 Cytoskeleton proteins	Protein families: signaling and cellular processes	Brite Hierarchies
g15308.t1	K07375	TUBB; tubulin beta	03036 Chromosome and associated proteins	Protein families: genetic information processing	Brite Hierarchies
g15308.t1	K07375	TUBB; tubulin beta	04145 Phagosome	Transport and catabolism	Cellular Processes
g15309.t1	K22395	K22395; cinnamyl-alcohol dehydrogenase [EC:1.1.1.195]	00940 Phenylpropanoid biosynthesis	Biosynthesis of other secondary metabolites	Metabolism
g15312.t1	K22395	K22395; cinnamyl-alcohol dehydrogenase [EC:1.1.1.195]	00940 Phenylpropanoid biosynthesis	Biosynthesis of other secondary metabolites	Metabolism
g15336.t1	K06630	YWHAE; 14-3-3 protein epsilon	04147 Exosome	Protein families: signaling and cellular processes	Brite Hierarchies
g15336.t1	K06630	YWHAE; 14-3-3 protein epsilon	03400 DNA repair and recombination proteins	Protein families: genetic information processing	Brite Hierarchies
g15337.t1	K15104	SLC25A11; solute carrier family 25 (mitochondrial oxoglutarate transporter), member 11	02000 Transporters	Protein families: signaling and cellular processes	Brite Hierarchies
g15342.t1	K07374	TUBA; tubulin alpha	04147 Exosome	Protein families: signaling and cellular processes	Brite Hierarchies
g15342.t1	K07374	TUBA; tubulin alpha	03019 Messenger RNA biogenesis	Protein families: genetic information processing	Brite Hierarchies
g15342.t1	K07374	TUBA; tubulin alpha	04812 Cytoskeleton proteins	Protein families: signaling and cellular processes	Brite Hierarchies
g15342.t1	K07374	TUBA; tubulin alpha	03036 Chromosome and associated proteins	Protein families: genetic information processing	Brite Hierarchies
g15342.t1	K07374	TUBA; tubulin alpha	04145 Phagosome	Transport and catabolism	Cellular Processes
g15344.t1	K20222	IPO5; importin-5	03009 Ribosome biogenesis	Protein families: genetic information processing	Brite Hierarchies
g15351.t1	K22762	DESI1; desumoylating isopeptidase 1 [EC:3.4.-.-]	01002 Peptidases and inhibitors	Protein families: metabolism	Brite Hierarchies
g15351.t1	K22762	DESI1; desumoylating isopeptidase 1 [EC:3.4.-.-]	04121 Ubiquitin system	Protein families: genetic information processing	Brite Hierarchies
g15358.t1	K08511	ATVAMP72; vesicle-associated membrane protein 72	04131 Membrane trafficking	Protein families: genetic information processing	Brite Hierarchies
g15363.t1	K01689	ENO; enolase [EC:4.2.1.11]	00010 Glycolysis / Gluconeogenesis	Carbohydrate metabolism	Metabolism
g15363.t1	K01689	ENO; enolase [EC:4.2.1.11]	03019 Messenger RNA biogenesis	Protein families: genetic information processing	Brite Hierarchies
g15363.t1	K01689	ENO; enolase [EC:4.2.1.11]	03018 RNA degradation	Folding, sorting and degradation	Genetic Information Processing
g15363.t1	K01689	ENO; enolase [EC:4.2.1.11]	04147 Exosome	Protein families: signaling and cellular processes	Brite Hierarchies
g15365.t1	K16732	PRC1; protein regulator of cytokinesis 1	03036 Chromosome and associated proteins	Protein families: genetic information processing	Brite Hierarchies
g15365.t1	K16732	PRC1; protein regulator of cytokinesis 1	04812 Cytoskeleton proteins	Protein families: signaling and cellular processes	Brite Hierarchies
g15366.t1	K14401	CPSF1; cleavage and polyadenylation specificity factor subunit 1	03015 mRNA surveillance pathway	Translation	Genetic Information Processing
g15366.t1	K14401	CPSF1; cleavage and polyadenylation specificity factor subunit 1	03019 Messenger RNA biogenesis	Protein families: genetic information processing	Brite Hierarchies
g15366.t1	K14401	CPSF1; cleavage and polyadenylation specificity factor subunit 1	03021 Transcription machinery	Protein families: genetic information processing	Brite Hierarchies
g15372.t1	K23010	OMA1; metalloendopeptidase OMA1, mitochondrial [EC:3.4.24.-]	01002 Peptidases and inhibitors	Protein families: metabolism	Brite Hierarchies
g15385.t1	K05282	E1.14.11.12; gibberellin-44 dioxygenase [EC:1.14.11.12]	00904 Diterpenoid biosynthesis	Metabolism of terpenoids and polyketides	Metabolism
g15388.t1	K00847	E2.7.1.4; fructokinase [EC:2.7.1.4]	00520 Amino sugar and nucleotide sugar metabolism	Carbohydrate metabolism	Metabolism
g15388.t1	K00847	E2.7.1.4; fructokinase [EC:2.7.1.4]	00051 Fructose and mannose metabolism	Carbohydrate metabolism	Metabolism
g15388.t1	K00847	E2.7.1.4; fructokinase [EC:2.7.1.4]	00500 Starch and sucrose metabolism	Carbohydrate metabolism	Metabolism
g15393.t1	K03145	TFIIS; transcription elongation factor S-II	03021 Transcription machinery	Protein families: genetic information processing	Brite Hierarchies
g15395.t1	K14492	ARR-A; two-component response regulator ARR-A family	04075 Plant hormone signal transduction	Signal transduction	Environmental Information Processing
g15396.t1	K15437	AIMP1; aminoacyl tRNA synthase complex-interacting multifunctional protein 1	03016 Transfer RNA biogenesis	Protein families: genetic information processing	Brite Hierarchies
g15421.t1	K05665	ABCC1; ATP-binding cassette, subfamily C (CFTR/MRP), member 1 [EC:7.6.2.3]	02010 ABC transporters	Membrane transport	Environmental Information Processing
g15421.t1	K05665	ABCC1; ATP-binding cassette, subfamily C (CFTR/MRP), member 1 [EC:7.6.2.3]	02000 Transporters	Protein families: signaling and cellular processes	Brite Hierarchies
g15429.t1	K00008	SORD; L-iditol 2-dehydrogenase [EC:1.1.1.14]	00051 Fructose and mannose metabolism	Carbohydrate metabolism	Metabolism
g15429.t1	K00008	SORD; L-iditol 2-dehydrogenase [EC:1.1.1.14]	00040 Pentose and glucuronate interconversions	Carbohydrate metabolism	Metabolism
g15430.t1	K00008	SORD; L-iditol 2-dehydrogenase [EC:1.1.1.14]	00051 Fructose and mannose metabolism	Carbohydrate metabolism	Metabolism
g15430.t1	K00008	SORD; L-iditol 2-dehydrogenase [EC:1.1.1.14]	00040 Pentose and glucuronate interconversions	Carbohydrate metabolism	Metabolism
g15433.t1	K03327	TC.MATE; multidrug resistance protein, MATE family	02000 Transporters	Protein families: signaling and cellular processes	Brite Hierarchies
g15443.t1	K09338	HD-ZIP; homeobox-leucine zipper protein	03000 Transcription factors	Protein families: genetic information processing	Brite Hierarchies
g15486.t1	K15042	KPNA1_5_6; importin subunit alpha-5/6/7	03036 Chromosome and associated proteins	Protein families: genetic information processing	Brite Hierarchies
g15493.t1	K01859	E5.5.1.6; chalcone isomerase [EC:5.5.1.6]	00941 Flavonoid biosynthesis	Biosynthesis of other secondary metabolites	Metabolism
g15495.t1	K12585	DIS3; exosome complex exonuclease DIS3/RRP44 [EC:3.1.13.-]	03019 Messenger RNA biogenesis	Protein families: genetic information processing	Brite Hierarchies
g15495.t1	K12585	DIS3; exosome complex exonuclease DIS3/RRP44 [EC:3.1.13.-]	03018 RNA degradation	Folding, sorting and degradation	Genetic Information Processing
g15496.t1	K03549	kup; KUP system potassium uptake protein	02000 Transporters	Protein families: signaling and cellular processes	Brite Hierarchies
g15514.t1	K19985	EXOC6; exocyst complex component 6	04131 Membrane trafficking	Protein families: genetic information processing	Brite Hierarchies
g15538.t1	K00851	E2.7.1.12; gluconokinase [EC:2.7.1.12]	00030 Pentose phosphate pathway	Carbohydrate metabolism	Metabolism
g15547.t1	K18810	CYCD1_2_4; cyclin D1/2/4, plant	99995 Signaling proteins	Unclassified: signaling and cellular processes	Not Included in Pathway or Brite
g15551.t1	K08819	CDK12_13; cyclin-dependent kinase 12/13 [EC:2.7.11.22 2.7.11.23]	01001 Protein kinases	Protein families: metabolism	Brite Hierarchies
g15565.t1	K17732	PMPCB; mitochondrial-processing peptidase subunit beta [EC:3.4.24.64]	03029 Mitochondrial biogenesis	Protein families: genetic information processing	Brite Hierarchies
g15565.t1	K17732	PMPCB; mitochondrial-processing peptidase subunit beta [EC:3.4.24.64]	01002 Peptidases and inhibitors	Protein families: metabolism	Brite Hierarchies
g15575.t1	K02912	RP-L32e; large subunit ribosomal protein L32e	03011 Ribosome	Protein families: genetic information processing	Brite Hierarchies
g15575.t1	K02912	RP-L32e; large subunit ribosomal protein L32e	03010 Ribosome	Translation	Genetic Information Processing
g15581.t1	K01148	PARN; poly(A)-specific ribonuclease [EC:3.1.13.4]	03019 Messenger RNA biogenesis	Protein families: genetic information processing	Brite Hierarchies
g15581.t1	K01148	PARN; poly(A)-specific ribonuclease [EC:3.1.13.4]	03018 RNA degradation	Folding, sorting and degradation	Genetic Information Processing
g15597.t1	K14376	PAP; poly(A) polymerase [EC:2.7.7.19]	03015 mRNA surveillance pathway	Translation	Genetic Information Processing
g15597.t1	K14376	PAP; poly(A) polymerase [EC:2.7.7.19]	03019 Messenger RNA biogenesis	Protein families: genetic information processing	Brite Hierarchies
g15599.t1	K17500	ILKAP; integrin-linked kinase-associated serine/threonine phosphatase 2C [EC:3.1.3.16]	01009 Protein phosphatases and associated proteins	Protein families: metabolism	Brite Hierarchies
g15600.t1	K10746	EXO1; exonuclease 1 [EC:3.1.-.-]	03430 Mismatch repair	Replication and repair	Genetic Information Processing
g15600.t1	K10746	EXO1; exonuclease 1 [EC:3.1.-.-]	03032 DNA replication proteins	Protein families: genetic information processing	Brite Hierarchies
g15600.t1	K10746	EXO1; exonuclease 1 [EC:3.1.-.-]	03400 DNA repair and recombination proteins	Protein families: genetic information processing	Brite Hierarchies
g15604.t1	K13448	CML; calcium-binding protein CML	04626 Plant-pathogen interaction	Environmental adaptation	Organismal Systems
g15612.t1	K13947	PIN; auxin efflux carrier family	02000 Transporters	Protein families: signaling and cellular processes	Brite Hierarchies
g15620.t1	K19986	EXOC8; exocyst complex component 8	04131 Membrane trafficking	Protein families: genetic information processing	Brite Hierarchies
g15623.t1	K00799	GST; glutathione S-transferase [EC:2.5.1.18]	02000 Transporters	Protein families: signaling and cellular processes	Brite Hierarchies
g15623.t1	K00799	GST; glutathione S-transferase [EC:2.5.1.18]	00480 Glutathione metabolism	Metabolism of other amino acids	Metabolism
g15630.t1	K14850	RRP8; ribosomal RNA-processing protein 8 [EC:2.1.1.287]	03009 Ribosome biogenesis	Protein families: genetic information processing	Brite Hierarchies
g15649.t1	K13083	CYP75A; flavonoid 3',5'-hydroxylase [EC:1.14.14.81]	00199 Cytochrome P450	Protein families: metabolism	Brite Hierarchies
g15649.t1	K13083	CYP75A; flavonoid 3',5'-hydroxylase [EC:1.14.14.81]	00944 Flavone and flavonol biosynthesis	Biosynthesis of other secondary metabolites	Metabolism
g15649.t1	K13083	CYP75A; flavonoid 3',5'-hydroxylase [EC:1.14.14.81]	00941 Flavonoid biosynthesis	Biosynthesis of other secondary metabolites	Metabolism
g15669.t1	K13448	CML; calcium-binding protein CML	04626 Plant-pathogen interaction	Environmental adaptation	Organismal Systems
g15670.t1	K00873	PK; pyruvate kinase [EC:2.7.1.40]	00010 Glycolysis / Gluconeogenesis	Carbohydrate metabolism	Metabolism
g15670.t1	K00873	PK; pyruvate kinase [EC:2.7.1.40]	04147 Exosome	Protein families: signaling and cellular processes	Brite Hierarchies
g15670.t1	K00873	PK; pyruvate kinase [EC:2.7.1.40]	00620 Pyruvate metabolism	Carbohydrate metabolism	Metabolism
g15670.t1	K00873	PK; pyruvate kinase [EC:2.7.1.40]	04131 Membrane trafficking	Protein families: genetic information processing	Brite Hierarchies
g15670.t1	K00873	PK; pyruvate kinase [EC:2.7.1.40]	00230 Purine metabolism	Nucleotide metabolism	Metabolism
g15676.t1	K12761	SNF1; carbon catabolite-derepressing protein kinase [EC:2.7.11.1]	01001 Protein kinases	Protein families: metabolism	Brite Hierarchies
g15678.t1	K14484	IAA; auxin-responsive protein IAA	04075 Plant hormone signal transduction	Signal transduction	Environmental Information Processing
g15679.t1	K14484	IAA; auxin-responsive protein IAA	04075 Plant hormone signal transduction	Signal transduction	Environmental Information Processing
g15680.t1	K16277	DRIP; E3 ubiquitin-protein ligase DRIP [EC:2.3.2.27]	04121 Ubiquitin system	Protein families: genetic information processing	Brite Hierarchies
g15681.t1	K20359	RABAC1; PRA1 family protein 1	04131 Membrane trafficking	Protein families: genetic information processing	Brite Hierarchies
g15681.t1	K20359	RABAC1; PRA1 family protein 1	02000 Transporters	Protein families: signaling and cellular processes	Brite Hierarchies
g15694.t1	K20359	RABAC1; PRA1 family protein 1	04131 Membrane trafficking	Protein families: genetic information processing	Brite Hierarchies
g15694.t1	K20359	RABAC1; PRA1 family protein 1	02000 Transporters	Protein families: signaling and cellular processes	Brite Hierarchies
g15696.t1	K20799	FAM175B; BRISC complex subunit Abro1	03036 Chromosome and associated proteins	Protein families: genetic information processing	Brite Hierarchies
g15696.t1	K20799	FAM175B; BRISC complex subunit Abro1	04121 Ubiquitin system	Protein families: genetic information processing	Brite Hierarchies
g15704.t1	K03798	ftsH; cell division protease FtsH [EC:3.4.24.-]	01002 Peptidases and inhibitors	Protein families: metabolism	Brite Hierarchies
g15704.t1	K03798	ftsH; cell division protease FtsH [EC:3.4.24.-]	03110 Chaperones and folding catalysts	Protein families: genetic information processing	Brite Hierarchies
g15705.t1	K13025	EIF4A3; ATP-dependent RNA helicase [EC:3.6.4.13]	03013 RNA transport	Translation	Genetic Information Processing
g15705.t1	K13025	EIF4A3; ATP-dependent RNA helicase [EC:3.6.4.13]	03041 Spliceosome	Protein families: genetic information processing	Brite Hierarchies
g15705.t1	K13025	EIF4A3; ATP-dependent RNA helicase [EC:3.6.4.13]	03019 Messenger RNA biogenesis	Protein families: genetic information processing	Brite Hierarchies
g15705.t1	K13025	EIF4A3; ATP-dependent RNA helicase [EC:3.6.4.13]	03012 Translation factors	Protein families: genetic information processing	Brite Hierarchies
g15705.t1	K13025	EIF4A3; ATP-dependent RNA helicase [EC:3.6.4.13]	03009 Ribosome biogenesis	Protein families: genetic information processing	Brite Hierarchies
g15705.t1	K13025	EIF4A3; ATP-dependent RNA helicase [EC:3.6.4.13]	03040 Spliceosome	Transcription	Genetic Information Processing
g15705.t1	K13025	EIF4A3; ATP-dependent RNA helicase [EC:3.6.4.13]	03015 mRNA surveillance pathway	Translation	Genetic Information Processing
g15707.t1	K02901	RP-L27e; large subunit ribosomal protein L27e	03010 Ribosome	Translation	Genetic Information Processing
g15707.t1	K02901	RP-L27e; large subunit ribosomal protein L27e	03011 Ribosome	Protein families: genetic information processing	Brite Hierarchies
g15708.t1	K17686	copA; P-type Cu+ transporter [EC:7.2.2.8]	04016 MAPK signaling pathway - plant	Signal transduction	Environmental Information Processing
g15713.t1	K10999	CESA; cellulose synthase A [EC:2.4.1.12]	01003 Glycosyltransferases	Protein families: metabolism	Brite Hierarchies
g15715.t1	K02083	allC; allantoate deiminase [EC:3.5.3.9]	01002 Peptidases and inhibitors	Protein families: metabolism	Brite Hierarchies
g15715.t1	K02083	allC; allantoate deiminase [EC:3.5.3.9]	00230 Purine metabolism	Nucleotide metabolism	Metabolism
g15727.t1	K13260	CYP81E1_7; isoflavone/4'-methoxyisoflavone 2'-hydroxylase [EC:1.14.14.90 1.14.14.89]	00943 Isoflavonoid biosynthesis	Biosynthesis of other secondary metabolites	Metabolism
g15727.t1	K13260	CYP81E1_7; isoflavone/4'-methoxyisoflavone 2'-hydroxylase [EC:1.14.14.90 1.14.14.89]	00199 Cytochrome P450	Protein families: metabolism	Brite Hierarchies
g15728.t1	K00430	E1.11.1.7; peroxidase [EC:1.11.1.7]	00940 Phenylpropanoid biosynthesis	Biosynthesis of other secondary metabolites	Metabolism
g15746.t1	K21777	CCNB; G2/mitotic-specific cyclin-B, other	03032 DNA replication proteins	Protein families: genetic information processing	Brite Hierarchies
g15746.t1	K21777	CCNB; G2/mitotic-specific cyclin-B, other	03036 Chromosome and associated proteins	Protein families: genetic information processing	Brite Hierarchies
g15748.t1	K20547	CHIB; basic endochitinase B [EC:3.2.1.14]	04016 MAPK signaling pathway - plant	Signal transduction	Environmental Information Processing
g15748.t1	K20547	CHIB; basic endochitinase B [EC:3.2.1.14]	00520 Amino sugar and nucleotide sugar metabolism	Carbohydrate metabolism	Metabolism
g15749.t1	K01872	AARS; alanyl-tRNA synthetase [EC:6.1.1.7]	03016 Transfer RNA biogenesis	Protein families: genetic information processing	Brite Hierarchies
g15749.t1	K01872	AARS; alanyl-tRNA synthetase [EC:6.1.1.7]	01007 Amino acid related enzymes	Protein families: metabolism	Brite Hierarchies
g15749.t1	K01872	AARS; alanyl-tRNA synthetase [EC:6.1.1.7]	00970 Aminoacyl-tRNA biosynthesis	Translation	Genetic Information Processing
g15752.t1	K02906	RP-L3; large subunit ribosomal protein L3	03011 Ribosome	Protein families: genetic information processing	Brite Hierarchies
g15752.t1	K02906	RP-L3; large subunit ribosomal protein L3	03010 Ribosome	Translation	Genetic Information Processing
g15753.t1	K08472	MLO; mlo protein	04030 G protein-coupled receptors	Protein families: signaling and cellular processes	Brite Hierarchies
g15754.t1	K10756	RFC3_5; replication factor C subunit 3/5	03400 DNA repair and recombination proteins	Protein families: genetic information processing	Brite Hierarchies
g15754.t1	K10756	RFC3_5; replication factor C subunit 3/5	03032 DNA replication proteins	Protein families: genetic information processing	Brite Hierarchies
g15754.t1	K10756	RFC3_5; replication factor C subunit 3/5	03420 Nucleotide excision repair	Replication and repair	Genetic Information Processing
g15754.t1	K10756	RFC3_5; replication factor C subunit 3/5	03430 Mismatch repair	Replication and repair	Genetic Information Processing
g15754.t1	K10756	RFC3_5; replication factor C subunit 3/5	03036 Chromosome and associated proteins	Protein families: genetic information processing	Brite Hierarchies
g15754.t1	K10756	RFC3_5; replication factor C subunit 3/5	03030 DNA replication	Replication and repair	Genetic Information Processing
g15755.t1	K10753	ASF1; histone chaperone ASF1	03036 Chromosome and associated proteins	Protein families: genetic information processing	Brite Hierarchies
g15756.t1	K01845	hemL; glutamate-1-semialdehyde 2,1-aminomutase [EC:5.4.3.8]	00860 Porphyrin and chlorophyll metabolism	Metabolism of cofactors and vitamins	Metabolism
g15756.t1	K01845	hemL; glutamate-1-semialdehyde 2,1-aminomutase [EC:5.4.3.8]	01007 Amino acid related enzymes	Protein families: metabolism	Brite Hierarchies
g15757.t1	K09872	PIP; aquaporin PIP	02000 Transporters	Protein families: signaling and cellular processes	Brite Hierarchies
g15762.t1	K10736	MCM10; minichromosome maintenance protein 10	03032 DNA replication proteins	Protein families: genetic information processing	Brite Hierarchies
g15769.t1	K08237	E2.4.1.218; hydroquinone glucosyltransferase [EC:2.4.1.218]	01003 Glycosyltransferases	Protein families: metabolism	Brite Hierarchies
g15774.t1	K01802	E5.2.1.8; peptidylprolyl isomerase [EC:5.2.1.8]	99980 Enzymes with EC numbers	Unclassified: metabolism	Not Included in Pathway or Brite
g15776.t1	K01244	MTN; 5'-methylthioadenosine nucleosidase [EC:3.2.2.16]	00270 Cysteine and methionine metabolism	Amino acid metabolism	Metabolism
g15778.t1	K10727	CDT1; chromatin licensing and DNA replication factor 1	03036 Chromosome and associated proteins	Protein families: genetic information processing	Brite Hierarchies
g15778.t1	K10727	CDT1; chromatin licensing and DNA replication factor 1	03032 DNA replication proteins	Protein families: genetic information processing	Brite Hierarchies
g15807.t1	K00002	AKR1A1; alcohol dehydrogenase (NADP+) [EC:1.1.1.2]	00040 Pentose and glucuronate interconversions	Carbohydrate metabolism	Metabolism
g15807.t1	K00002	AKR1A1; alcohol dehydrogenase (NADP+) [EC:1.1.1.2]	04147 Exosome	Protein families: signaling and cellular processes	Brite Hierarchies
g15807.t1	K00002	AKR1A1; alcohol dehydrogenase (NADP+) [EC:1.1.1.2]	00010 Glycolysis / Gluconeogenesis	Carbohydrate metabolism	Metabolism
g15807.t1	K00002	AKR1A1; alcohol dehydrogenase (NADP+) [EC:1.1.1.2]	00561 Glycerolipid metabolism	Lipid metabolism	Metabolism
g15813.t1	K02377	TSTA3; GDP-L-fucose synthase [EC:1.1.1.271]	00520 Amino sugar and nucleotide sugar metabolism	Carbohydrate metabolism	Metabolism
g15813.t1	K02377	TSTA3; GDP-L-fucose synthase [EC:1.1.1.271]	00051 Fructose and mannose metabolism	Carbohydrate metabolism	Metabolism
g15847.t1	K08486	STX1B_2_3; syntaxin 1B/2/3	04131 Membrane trafficking	Protein families: genetic information processing	Brite Hierarchies
g15847.t1	K08486	STX1B_2_3; syntaxin 1B/2/3	04147 Exosome	Protein families: signaling and cellular processes	Brite Hierarchies
g15847.t1	K08486	STX1B_2_3; syntaxin 1B/2/3	04130 SNARE interactions in vesicular transport	Folding, sorting and degradation	Genetic Information Processing
g15848.t1	K08486	STX1B_2_3; syntaxin 1B/2/3	04131 Membrane trafficking	Protein families: genetic information processing	Brite Hierarchies
g15848.t1	K08486	STX1B_2_3; syntaxin 1B/2/3	04147 Exosome	Protein families: signaling and cellular processes	Brite Hierarchies
g15848.t1	K08486	STX1B_2_3; syntaxin 1B/2/3	04130 SNARE interactions in vesicular transport	Folding, sorting and degradation	Genetic Information Processing
g15849.t1	K08064	NFYA; nuclear transcription factor Y, alpha	03000 Transcription factors	Protein families: genetic information processing	Brite Hierarchies
g15855.t1	K20827	RPAP2; RNA polymerase II-associated protein 2 [EC:3.1.3.16]	01009 Protein phosphatases and associated proteins	Protein families: metabolism	Brite Hierarchies
g15855.t1	K20827	RPAP2; RNA polymerase II-associated protein 2 [EC:3.1.3.16]	03021 Transcription machinery	Protein families: genetic information processing	Brite Hierarchies
g15858.t1	K07024	SPP; sucrose-6-phosphatase [EC:3.1.3.24]	00500 Starch and sucrose metabolism	Carbohydrate metabolism	Metabolism
g15862.t1	K04733	IRAK4; interleukin-1 receptor-associated kinase 4 [EC:2.7.11.1]	01001 Protein kinases	Protein families: metabolism	Brite Hierarchies
g15873.t1	K09338	HD-ZIP; homeobox-leucine zipper protein	03000 Transcription factors	Protein families: genetic information processing	Brite Hierarchies
g15881.t1	K00827	AGXT2; alanine-glyoxylate transaminase / (R)-3-amino-2-methylpropionate-pyruvate transaminase [EC:2.6.1.44 2.6.1.40]	00250 Alanine, aspartate and glutamate metabolism	Amino acid metabolism	Metabolism
g15881.t1	K00827	AGXT2; alanine-glyoxylate transaminase / (R)-3-amino-2-methylpropionate-pyruvate transaminase [EC:2.6.1.44 2.6.1.40]	00270 Cysteine and methionine metabolism	Amino acid metabolism	Metabolism
g15881.t1	K00827	AGXT2; alanine-glyoxylate transaminase / (R)-3-amino-2-methylpropionate-pyruvate transaminase [EC:2.6.1.44 2.6.1.40]	00260 Glycine, serine and threonine metabolism	Amino acid metabolism	Metabolism
g15881.t1	K00827	AGXT2; alanine-glyoxylate transaminase / (R)-3-amino-2-methylpropionate-pyruvate transaminase [EC:2.6.1.44 2.6.1.40]	01007 Amino acid related enzymes	Protein families: metabolism	Brite Hierarchies
g15881.t1	K00827	AGXT2; alanine-glyoxylate transaminase / (R)-3-amino-2-methylpropionate-pyruvate transaminase [EC:2.6.1.44 2.6.1.40]	00280 Valine, leucine and isoleucine degradation	Amino acid metabolism	Metabolism
g15884.t1	K07204	RAPTOR; regulatory associated protein of mTOR	04136 Autophagy - other	Transport and catabolism	Cellular Processes
g15884.t1	K07204	RAPTOR; regulatory associated protein of mTOR	04131 Membrane trafficking	Protein families: genetic information processing	Brite Hierarchies
g15905.t1	K10899	RECQL; ATP-dependent DNA helicase Q1 [EC:3.6.4.12]	03400 DNA repair and recombination proteins	Protein families: genetic information processing	Brite Hierarchies
g15907.t1	K17893	AOX1; ubiquinol oxidase [EC:1.10.3.11]	99980 Enzymes with EC numbers	Unclassified: metabolism	Not Included in Pathway or Brite
g15910.t1	K03125	TAF1; transcription initiation factor TFIID subunit 1 [EC:2.3.1.48 2.7.11.1]	03036 Chromosome and associated proteins	Protein families: genetic information processing	Brite Hierarchies
g15910.t1	K03125	TAF1; transcription initiation factor TFIID subunit 1 [EC:2.3.1.48 2.7.11.1]	03021 Transcription machinery	Protein families: genetic information processing	Brite Hierarchies
g15910.t1	K03125	TAF1; transcription initiation factor TFIID subunit 1 [EC:2.3.1.48 2.7.11.1]	03022 Basal transcription factors	Transcription	Genetic Information Processing
g15910.t1	K03125	TAF1; transcription initiation factor TFIID subunit 1 [EC:2.3.1.48 2.7.11.1]	01001 Protein kinases	Protein families: metabolism	Brite Hierarchies
g15913.t1	K02873	RP-L13e; large subunit ribosomal protein L13e	03011 Ribosome	Protein families: genetic information processing	Brite Hierarchies
g15913.t1	K02873	RP-L13e; large subunit ribosomal protein L13e	03010 Ribosome	Translation	Genetic Information Processing
g15920.t1	K07466	RFA1; replication factor A1	03000 Transcription factors	Protein families: genetic information processing	Brite Hierarchies
g15920.t1	K07466	RFA1; replication factor A1	03430 Mismatch repair	Replication and repair	Genetic Information Processing
g15920.t1	K07466	RFA1; replication factor A1	03420 Nucleotide excision repair	Replication and repair	Genetic Information Processing
g15920.t1	K07466	RFA1; replication factor A1	03400 DNA repair and recombination proteins	Protein families: genetic information processing	Brite Hierarchies
g15920.t1	K07466	RFA1; replication factor A1	03032 DNA replication proteins	Protein families: genetic information processing	Brite Hierarchies
g15920.t1	K07466	RFA1; replication factor A1	03440 Homologous recombination	Replication and repair	Genetic Information Processing
g15920.t1	K07466	RFA1; replication factor A1	03030 DNA replication	Replication and repair	Genetic Information Processing
g15931.t1	K00253	IVD; isovaleryl-CoA dehydrogenase [EC:1.3.8.4]	00280 Valine, leucine and isoleucine degradation	Amino acid metabolism	Metabolism
g15934.t1	K09481	SEC61B; protein transport protein SEC61 subunit beta	03060 Protein export	Folding, sorting and degradation	Genetic Information Processing
g15934.t1	K09481	SEC61B; protein transport protein SEC61 subunit beta	04145 Phagosome	Transport and catabolism	Cellular Processes
g15934.t1	K09481	SEC61B; protein transport protein SEC61 subunit beta	04141 Protein processing in endoplasmic reticulum	Folding, sorting and degradation	Genetic Information Processing
g15934.t1	K09481	SEC61B; protein transport protein SEC61 subunit beta	02044 Secretion system	Protein families: signaling and cellular processes	Brite Hierarchies
g15935.t1	K14801	TSR4; pre-rRNA-processing protein TSR4	03009 Ribosome biogenesis	Protein families: genetic information processing	Brite Hierarchies
g15947.t1	K00908	CAMKK1; calcium/calmodulin-dependent protein kinase kinase 1 [EC:2.7.11.17]	01001 Protein kinases	Protein families: metabolism	Brite Hierarchies
g15949.t1	K15332	TRMT2A; tRNA (uracil-5-)-methyltransferase [EC:2.1.1.-]	03016 Transfer RNA biogenesis	Protein families: genetic information processing	Brite Hierarchies
g15954.t1	K15401	CYP86A1; long-chain fatty acid omega-monooxygenase [EC:1.14.14.80]	00073 Cutin, suberine and wax biosynthesis	Lipid metabolism	Metabolism
g15954.t1	K15401	CYP86A1; long-chain fatty acid omega-monooxygenase [EC:1.14.14.80]	00199 Cytochrome P450	Protein families: metabolism	Brite Hierarchies
g15954.t1	K15401	CYP86A1; long-chain fatty acid omega-monooxygenase [EC:1.14.14.80]	00071 Fatty acid degradation	Lipid metabolism	Metabolism
g15957.t1	K05909	E1.10.3.2; laccase [EC:1.10.3.2]	99980 Enzymes with EC numbers	Unclassified: metabolism	Not Included in Pathway or Brite
g15959.t1	K14638	SLC15A3_4; solute carrier family 15 (peptide/histidine transporter), member 3/4	02000 Transporters	Protein families: signaling and cellular processes	Brite Hierarchies
g15977.t1	K03544	clpX; ATP-dependent Clp protease ATP-binding subunit ClpX	03110 Chaperones and folding catalysts	Protein families: genetic information processing	Brite Hierarchies
g15979.t1	K00703	glgA; starch synthase [EC:2.4.1.21]	00500 Starch and sucrose metabolism	Carbohydrate metabolism	Metabolism
g15979.t1	K00703	glgA; starch synthase [EC:2.4.1.21]	01003 Glycosyltransferases	Protein families: metabolism	Brite Hierarchies
g15987.t1	K13412	CPK; calcium-dependent protein kinase [EC:2.7.11.1]	01001 Protein kinases	Protein families: metabolism	Brite Hierarchies
g15987.t1	K13412	CPK; calcium-dependent protein kinase [EC:2.7.11.1]	04626 Plant-pathogen interaction	Environmental adaptation	Organismal Systems
g15994.t1	K14004	SEC13; protein transport protein SEC13	04131 Membrane trafficking	Protein families: genetic information processing	Brite Hierarchies
g15994.t1	K14004	SEC13; protein transport protein SEC13	04141 Protein processing in endoplasmic reticulum	Folding, sorting and degradation	Genetic Information Processing
g15994.t1	K14004	SEC13; protein transport protein SEC13	03013 RNA transport	Translation	Genetic Information Processing
g15994.t1	K14004	SEC13; protein transport protein SEC13	03019 Messenger RNA biogenesis	Protein families: genetic information processing	Brite Hierarchies
g15996.t1	K14004	SEC13; protein transport protein SEC13	04131 Membrane trafficking	Protein families: genetic information processing	Brite Hierarchies
g15996.t1	K14004	SEC13; protein transport protein SEC13	04141 Protein processing in endoplasmic reticulum	Folding, sorting and degradation	Genetic Information Processing
g15996.t1	K14004	SEC13; protein transport protein SEC13	03013 RNA transport	Translation	Genetic Information Processing
g15996.t1	K14004	SEC13; protein transport protein SEC13	03019 Messenger RNA biogenesis	Protein families: genetic information processing	Brite Hierarchies
g15998.t1	K02989	RP-S5e; small subunit ribosomal protein S5e	03010 Ribosome	Translation	Genetic Information Processing
g15998.t1	K02989	RP-S5e; small subunit ribosomal protein S5e	03011 Ribosome	Protein families: genetic information processing	Brite Hierarchies
g15999.t1	K22855	EEF1AKMT1; EEF1A lysine methyltransferase 1 [EC:2.1.1.-]	03012 Translation factors	Protein families: genetic information processing	Brite Hierarchies
g16004.t1	K11594	DDX3X; ATP-dependent RNA helicase DDX3X [EC:3.6.4.13]	03019 Messenger RNA biogenesis	Protein families: genetic information processing	Brite Hierarchies
g16004.t1	K11594	DDX3X; ATP-dependent RNA helicase DDX3X [EC:3.6.4.13]	03036 Chromosome and associated proteins	Protein families: genetic information processing	Brite Hierarchies
g16004.t1	K11594	DDX3X; ATP-dependent RNA helicase DDX3X [EC:3.6.4.13]	03041 Spliceosome	Protein families: genetic information processing	Brite Hierarchies
g16007.t1	K02868	RP-L11e; large subunit ribosomal protein L11e	03010 Ribosome	Translation	Genetic Information Processing
g16007.t1	K02868	RP-L11e; large subunit ribosomal protein L11e	03011 Ribosome	Protein families: genetic information processing	Brite Hierarchies
g16013.t1	K04733	IRAK4; interleukin-1 receptor-associated kinase 4 [EC:2.7.11.1]	01001 Protein kinases	Protein families: metabolism	Brite Hierarchies
g16016.t1	K21867	AKT; potassium channel	02000 Transporters	Protein families: signaling and cellular processes	Brite Hierarchies
g16028.t1	K14767	UTP3; U3 small nucleolar RNA-associated protein 3	03009 Ribosome biogenesis	Protein families: genetic information processing	Brite Hierarchies
g16029.t1	K17925	SNX13; sorting nexin-13	99992 Structural proteins	Unclassified: signaling and cellular processes	Not Included in Pathway or Brite
g16031.t1	K10400	KIF15; kinesin family member 15	04812 Cytoskeleton proteins	Protein families: signaling and cellular processes	Brite Hierarchies
g16036.t1	K02915	RP-L34e; large subunit ribosomal protein L34e	03011 Ribosome	Protein families: genetic information processing	Brite Hierarchies
g16036.t1	K02915	RP-L34e; large subunit ribosomal protein L34e	03010 Ribosome	Translation	Genetic Information Processing
g16043.t1	K22390	ACP7; acid phosphatase type 7	99999 Others	Unclassified: metabolism	Not Included in Pathway or Brite
g16054.t1	K09872	PIP; aquaporin PIP	02000 Transporters	Protein families: signaling and cellular processes	Brite Hierarchies
g16055.t1	K02870	RP-L12e; large subunit ribosomal protein L12e	03011 Ribosome	Protein families: genetic information processing	Brite Hierarchies
g16055.t1	K02870	RP-L12e; large subunit ribosomal protein L12e	03010 Ribosome	Translation	Genetic Information Processing
g16058.t1	K09338	HD-ZIP; homeobox-leucine zipper protein	03000 Transcription factors	Protein families: genetic information processing	Brite Hierarchies
g16059.t1	K15501	PPP6R3; serine/threonine-protein phosphatase 6 regulatory subunit 3	01009 Protein phosphatases and associated proteins	Protein families: metabolism	Brite Hierarchies
g16059.t1	K15501	PPP6R3; serine/threonine-protein phosphatase 6 regulatory subunit 3	03400 DNA repair and recombination proteins	Protein families: genetic information processing	Brite Hierarchies
g16062.t1	K05391	CNGC; cyclic nucleotide gated channel, plant	04626 Plant-pathogen interaction	Environmental adaptation	Organismal Systems
g16062.t1	K05391	CNGC; cyclic nucleotide gated channel, plant	04040 Ion channels	Protein families: signaling and cellular processes	Brite Hierarchies
g16072.t1	K08269	ULK2; serine/threonine-protein kinase ULK2 [EC:2.7.11.1]	04136 Autophagy - other	Transport and catabolism	Cellular Processes
g16072.t1	K08269	ULK2; serine/threonine-protein kinase ULK2 [EC:2.7.11.1]	03029 Mitochondrial biogenesis	Protein families: genetic information processing	Brite Hierarchies
g16072.t1	K08269	ULK2; serine/threonine-protein kinase ULK2 [EC:2.7.11.1]	01001 Protein kinases	Protein families: metabolism	Brite Hierarchies
g16072.t1	K08269	ULK2; serine/threonine-protein kinase ULK2 [EC:2.7.11.1]	04131 Membrane trafficking	Protein families: genetic information processing	Brite Hierarchies
g16074.t1	K20029	ZDHHC3_7_25; palmitoyltransferase ZDHHC3/7/25 [EC:2.3.1.225]	04131 Membrane trafficking	Protein families: genetic information processing	Brite Hierarchies
g16075.t1	K07025	K07025; putative hydrolase of the HAD superfamily	99996 General function prediction only	Poorly characterized	Not Included in Pathway or Brite
g16076.t1	K01176	AMY; alpha-amylase [EC:3.2.1.1]	00500 Starch and sucrose metabolism	Carbohydrate metabolism	Metabolism
g16079.t1	K12604	CNOT1; CCR4-NOT transcription complex subunit 1	03018 RNA degradation	Folding, sorting and degradation	Genetic Information Processing
g16079.t1	K12604	CNOT1; CCR4-NOT transcription complex subunit 1	03019 Messenger RNA biogenesis	Protein families: genetic information processing	Brite Hierarchies
g16088.t1	K07407	E3.2.1.22B; alpha-galactosidase [EC:3.2.1.22]	00561 Glycerolipid metabolism	Lipid metabolism	Metabolism
g16088.t1	K07407	E3.2.1.22B; alpha-galactosidase [EC:3.2.1.22]	00603 Glycosphingolipid biosynthesis - globo and isoglobo series	Glycan biosynthesis and metabolism	Metabolism
g16088.t1	K07407	E3.2.1.22B; alpha-galactosidase [EC:3.2.1.22]	00052 Galactose metabolism	Carbohydrate metabolism	Metabolism
g16088.t1	K07407	E3.2.1.22B; alpha-galactosidase [EC:3.2.1.22]	00600 Sphingolipid metabolism	Lipid metabolism	Metabolism
g16089.t1	K03135	TAF11; transcription initiation factor TFIID subunit 11	03022 Basal transcription factors	Transcription	Genetic Information Processing
g16089.t1	K03135	TAF11; transcription initiation factor TFIID subunit 11	03021 Transcription machinery	Protein families: genetic information processing	Brite Hierarchies
g16090.t1	K03671	trxA; thioredoxin 1	03110 Chaperones and folding catalysts	Protein families: genetic information processing	Brite Hierarchies
g16096.t1	K14945	QKI; protein quaking	03041 Spliceosome	Protein families: genetic information processing	Brite Hierarchies
g16097.t1	K14808	DDX54; ATP-dependent RNA helicase DDX54/DBP10 [EC:3.6.4.13]	03009 Ribosome biogenesis	Protein families: genetic information processing	Brite Hierarchies
g16123.t1	K11517	HAO; (S)-2-hydroxy-acid oxidase [EC:1.1.3.15]	00630 Glyoxylate and dicarboxylate metabolism	Carbohydrate metabolism	Metabolism
g16123.t1	K11517	HAO; (S)-2-hydroxy-acid oxidase [EC:1.1.3.15]	04146 Peroxisome	Transport and catabolism	Cellular Processes
g16126.t1	K21444	PCBP3_4; poly(rC)-binding protein 3/4	03019 Messenger RNA biogenesis	Protein families: genetic information processing	Brite Hierarchies
g16127.t1	K04733	IRAK4; interleukin-1 receptor-associated kinase 4 [EC:2.7.11.1]	01001 Protein kinases	Protein families: metabolism	Brite Hierarchies
g16130.t1	K00434	E1.11.1.11; L-ascorbate peroxidase [EC:1.11.1.11]	00053 Ascorbate and aldarate metabolism	Carbohydrate metabolism	Metabolism
g16130.t1	K00434	E1.11.1.11; L-ascorbate peroxidase [EC:1.11.1.11]	00480 Glutathione metabolism	Metabolism of other amino acids	Metabolism
g16133.t1	K09580	PDIA1; protein disulfide-isomerase A1 [EC:5.3.4.1]	04141 Protein processing in endoplasmic reticulum	Folding, sorting and degradation	Genetic Information Processing
g16133.t1	K09580	PDIA1; protein disulfide-isomerase A1 [EC:5.3.4.1]	04131 Membrane trafficking	Protein families: genetic information processing	Brite Hierarchies
g16133.t1	K09580	PDIA1; protein disulfide-isomerase A1 [EC:5.3.4.1]	04147 Exosome	Protein families: signaling and cellular processes	Brite Hierarchies
g16133.t1	K09580	PDIA1; protein disulfide-isomerase A1 [EC:5.3.4.1]	03110 Chaperones and folding catalysts	Protein families: genetic information processing	Brite Hierarchies
g16135.t1	K21604	IAR3; jasmonoyl-L-amino acid hydrolase [EC:3.5.1.127]	01002 Peptidases and inhibitors	Protein families: metabolism	Brite Hierarchies
g16139.t1	K10755	RFC2_4; replication factor C subunit 2/4	03420 Nucleotide excision repair	Replication and repair	Genetic Information Processing
g16139.t1	K10755	RFC2_4; replication factor C subunit 2/4	03036 Chromosome and associated proteins	Protein families: genetic information processing	Brite Hierarchies
g16139.t1	K10755	RFC2_4; replication factor C subunit 2/4	03030 DNA replication	Replication and repair	Genetic Information Processing
g16139.t1	K10755	RFC2_4; replication factor C subunit 2/4	03032 DNA replication proteins	Protein families: genetic information processing	Brite Hierarchies
g16139.t1	K10755	RFC2_4; replication factor C subunit 2/4	03400 DNA repair and recombination proteins	Protein families: genetic information processing	Brite Hierarchies
g16139.t1	K10755	RFC2_4; replication factor C subunit 2/4	03430 Mismatch repair	Replication and repair	Genetic Information Processing
g16141.t1	K06627	CCNA; cyclin-A	03036 Chromosome and associated proteins	Protein families: genetic information processing	Brite Hierarchies
g16141.t1	K06627	CCNA; cyclin-A	03032 DNA replication proteins	Protein families: genetic information processing	Brite Hierarchies
g16172.t1	K09872	PIP; aquaporin PIP	02000 Transporters	Protein families: signaling and cellular processes	Brite Hierarchies
g16175.t1	K01736	aroC; chorismate synthase [EC:4.2.3.5]	00400 Phenylalanine, tyrosine and tryptophan biosynthesis	Amino acid metabolism	Metabolism
g16176.t1	K13950	pabAB; para-aminobenzoate synthetase [EC:2.6.1.85]	00790 Folate biosynthesis	Metabolism of cofactors and vitamins	Metabolism
g16187.t1	K21734	SLD; sphingolipid 8-(E/Z)-desaturase [EC:1.14.19.29]	99980 Enzymes with EC numbers	Unclassified: metabolism	Not Included in Pathway or Brite
g16189.t1	K02608	ORC6; origin recognition complex subunit 6	03032 DNA replication proteins	Protein families: genetic information processing	Brite Hierarchies
g16194.t1	K11253	H3; histone H3	03036 Chromosome and associated proteins	Protein families: genetic information processing	Brite Hierarchies
g16194.t1	K11253	H3; histone H3	04147 Exosome	Protein families: signaling and cellular processes	Brite Hierarchies
g16201.t1	K13091	RBM39; RNA-binding protein 39	03041 Spliceosome	Protein families: genetic information processing	Brite Hierarchies
g16203.t1	K03035	PSMD12; 26S proteasome regulatory subunit N5	03051 Proteasome	Protein families: genetic information processing	Brite Hierarchies
g16203.t1	K03035	PSMD12; 26S proteasome regulatory subunit N5	03050 Proteasome	Folding, sorting and degradation	Genetic Information Processing
g16205.t1	K11088	SNRPD3; small nuclear ribonucleoprotein D3	03041 Spliceosome	Protein families: genetic information processing	Brite Hierarchies
g16205.t1	K11088	SNRPD3; small nuclear ribonucleoprotein D3	03040 Spliceosome	Transcription	Genetic Information Processing
g16205.t1	K11088	SNRPD3; small nuclear ribonucleoprotein D3	03032 DNA replication proteins	Protein families: genetic information processing	Brite Hierarchies
g16207.t1	K19026	SPG11; spatacsin	03400 DNA repair and recombination proteins	Protein families: genetic information processing	Brite Hierarchies
g16209.t1	K14521	NAT10; N-acetyltransferase 10 [EC:2.3.1.-]	03008 Ribosome biogenesis in eukaryotes	Translation	Genetic Information Processing
g16209.t1	K14521	NAT10; N-acetyltransferase 10 [EC:2.3.1.-]	03009 Ribosome biogenesis	Protein families: genetic information processing	Brite Hierarchies
g16211.t1	K07933	RABL3; Rab-like protein 3	04031 GTP-binding proteins	Protein families: signaling and cellular processes	Brite Hierarchies
g16217.t1	K01755	argH; argininosuccinate lyase [EC:4.3.2.1]	00250 Alanine, aspartate and glutamate metabolism	Amino acid metabolism	Metabolism
g16217.t1	K01755	argH; argininosuccinate lyase [EC:4.3.2.1]	00220 Arginine biosynthesis	Amino acid metabolism	Metabolism
g16217.t1	K01755	argH; argininosuccinate lyase [EC:4.3.2.1]	04147 Exosome	Protein families: signaling and cellular processes	Brite Hierarchies
g16218.t1	K10395	KIF4_21_27; kinesin family member 4/21/27	04812 Cytoskeleton proteins	Protein families: signaling and cellular processes	Brite Hierarchies
g16219.t1	K03007	RPB10; DNA-directed RNA polymerases I, II, and III subunit RPABC5	03020 RNA polymerase	Transcription	Genetic Information Processing
g16219.t1	K03007	RPB10; DNA-directed RNA polymerases I, II, and III subunit RPABC5	03400 DNA repair and recombination proteins	Protein families: genetic information processing	Brite Hierarchies
g16219.t1	K03007	RPB10; DNA-directed RNA polymerases I, II, and III subunit RPABC5	03021 Transcription machinery	Protein families: genetic information processing	Brite Hierarchies
g16223.t1	K02150	ATPeV1E; V-type H+-transporting ATPase subunit E	04145 Phagosome	Transport and catabolism	Cellular Processes
g16223.t1	K02150	ATPeV1E; V-type H+-transporting ATPase subunit E	00190 Oxidative phosphorylation	Energy metabolism	Metabolism
g16224.t1	K02150	ATPeV1E; V-type H+-transporting ATPase subunit E	04145 Phagosome	Transport and catabolism	Cellular Processes
g16224.t1	K02150	ATPeV1E; V-type H+-transporting ATPase subunit E	00190 Oxidative phosphorylation	Energy metabolism	Metabolism
g16227.t1	K04733	IRAK4; interleukin-1 receptor-associated kinase 4 [EC:2.7.11.1]	01001 Protein kinases	Protein families: metabolism	Brite Hierarchies
g16228.t1	K11807	WDTC1; WD and tetratricopeptide repeats protein 1	04121 Ubiquitin system	Protein families: genetic information processing	Brite Hierarchies
g16229.t1	K06630	YWHAE; 14-3-3 protein epsilon	04147 Exosome	Protein families: signaling and cellular processes	Brite Hierarchies
g16229.t1	K06630	YWHAE; 14-3-3 protein epsilon	03400 DNA repair and recombination proteins	Protein families: genetic information processing	Brite Hierarchies
g16230.t1	K01810	GPI; glucose-6-phosphate isomerase [EC:5.3.1.9]	00500 Starch and sucrose metabolism	Carbohydrate metabolism	Metabolism
g16230.t1	K01810	GPI; glucose-6-phosphate isomerase [EC:5.3.1.9]	04147 Exosome	Protein families: signaling and cellular processes	Brite Hierarchies
g16230.t1	K01810	GPI; glucose-6-phosphate isomerase [EC:5.3.1.9]	00010 Glycolysis / Gluconeogenesis	Carbohydrate metabolism	Metabolism
g16230.t1	K01810	GPI; glucose-6-phosphate isomerase [EC:5.3.1.9]	00030 Pentose phosphate pathway	Carbohydrate metabolism	Metabolism
g16230.t1	K01810	GPI; glucose-6-phosphate isomerase [EC:5.3.1.9]	00520 Amino sugar and nucleotide sugar metabolism	Carbohydrate metabolism	Metabolism
g16231.t1	K15104	SLC25A11; solute carrier family 25 (mitochondrial oxoglutarate transporter), member 11	02000 Transporters	Protein families: signaling and cellular processes	Brite Hierarchies
g16234.t1	K11855	USP36_42; ubiquitin carboxyl-terminal hydrolase 36/42 [EC:3.4.19.12]	04121 Ubiquitin system	Protein families: genetic information processing	Brite Hierarchies
g16234.t1	K11855	USP36_42; ubiquitin carboxyl-terminal hydrolase 36/42 [EC:3.4.19.12]	01002 Peptidases and inhibitors	Protein families: metabolism	Brite Hierarchies
g16236.t1	K19041	RNF38_44; E3 ubiquitin-protein ligase RNF38/44 [EC:2.3.2.27]	04121 Ubiquitin system	Protein families: genetic information processing	Brite Hierarchies
g16237.t1	K18195	RGL4; rhamnogalacturonan endolyase [EC:4.2.2.23]	99980 Enzymes with EC numbers	Unclassified: metabolism	Not Included in Pathway or Brite
g16245.t1	K00799	GST; glutathione S-transferase [EC:2.5.1.18]	02000 Transporters	Protein families: signaling and cellular processes	Brite Hierarchies
g16245.t1	K00799	GST; glutathione S-transferase [EC:2.5.1.18]	00480 Glutathione metabolism	Metabolism of other amino acids	Metabolism
g16257.t1	K21852	DOCK6_7_8; dedicator of cytokinesis protein 6/7/8	04131 Membrane trafficking	Protein families: genetic information processing	Brite Hierarchies
g16258.t1	K21852	DOCK6_7_8; dedicator of cytokinesis protein 6/7/8	04131 Membrane trafficking	Protein families: genetic information processing	Brite Hierarchies
g16260.t1	K03676	grxC; glutaredoxin 3	03110 Chaperones and folding catalysts	Protein families: genetic information processing	Brite Hierarchies
g16261.t1	K14830	MAK11; protein MAK11	03009 Ribosome biogenesis	Protein families: genetic information processing	Brite Hierarchies
g16266.t1	K02912	RP-L32e; large subunit ribosomal protein L32e	03011 Ribosome	Protein families: genetic information processing	Brite Hierarchies
g16266.t1	K02912	RP-L32e; large subunit ribosomal protein L32e	03010 Ribosome	Translation	Genetic Information Processing
g16273.t1	K17964	LRPPRC; leucine-rich PPR motif-containing protein, mitochondrial	03029 Mitochondrial biogenesis	Protein families: genetic information processing	Brite Hierarchies
g16283.t1	K22450	SNAT; aralkylamine N-acetyltransferase [EC:2.3.1.87]	00380 Tryptophan metabolism	Amino acid metabolism	Metabolism
g16294.t1	K16287	ULP1C_D; ubiquitin-like-specific protease 1C/D [EC:3.4.22.68]	04121 Ubiquitin system	Protein families: genetic information processing	Brite Hierarchies
g16295.t1	K06941	rlmN; 23S rRNA (adenine2503-C2)-methyltransferase [EC:2.1.1.192]	03009 Ribosome biogenesis	Protein families: genetic information processing	Brite Hierarchies
g16301.t1	K18980	EO; 2-methylene-furan-3-one reductase [EC:1.3.1.105]	99980 Enzymes with EC numbers	Unclassified: metabolism	Not Included in Pathway or Brite
g16302.t1	K01673	cynT; carbonic anhydrase [EC:4.2.1.1]	00910 Nitrogen metabolism	Energy metabolism	Metabolism
g16308.t1	K05356	SPS; all-trans-nonaprenyl-diphosphate synthase [EC:2.5.1.84 2.5.1.85]	01006 Prenyltransferases	Protein families: metabolism	Brite Hierarchies
g16308.t1	K05356	SPS; all-trans-nonaprenyl-diphosphate synthase [EC:2.5.1.84 2.5.1.85]	00900 Terpenoid backbone biosynthesis	Metabolism of terpenoids and polyketides	Metabolism
g16312.t1	K00852	rbsK; ribokinase [EC:2.7.1.15]	00030 Pentose phosphate pathway	Carbohydrate metabolism	Metabolism
g16313.t1	K04371	ERK; mitogen-activated protein kinase 1/3 [EC:2.7.11.24]	03036 Chromosome and associated proteins	Protein families: genetic information processing	Brite Hierarchies
g16313.t1	K04371	ERK; mitogen-activated protein kinase 1/3 [EC:2.7.11.24]	04147 Exosome	Protein families: signaling and cellular processes	Brite Hierarchies
g16313.t1	K04371	ERK; mitogen-activated protein kinase 1/3 [EC:2.7.11.24]	01001 Protein kinases	Protein families: metabolism	Brite Hierarchies
g16313.t1	K04371	ERK; mitogen-activated protein kinase 1/3 [EC:2.7.11.24]	04933 AGE-RAGE signaling pathway in diabetic complications	Endocrine and metabolic disease	Human Diseases
g16315.t1	K14297	NUP98; nuclear pore complex protein Nup98-Nup96	03019 Messenger RNA biogenesis	Protein families: genetic information processing	Brite Hierarchies
g16315.t1	K14297	NUP98; nuclear pore complex protein Nup98-Nup96	03036 Chromosome and associated proteins	Protein families: genetic information processing	Brite Hierarchies
g16315.t1	K14297	NUP98; nuclear pore complex protein Nup98-Nup96	03013 RNA transport	Translation	Genetic Information Processing
g16316.t1	K03177	truB; tRNA pseudouridine55 synthase [EC:5.4.99.25]	03016 Transfer RNA biogenesis	Protein families: genetic information processing	Brite Hierarchies
g16321.t1	K02864	RP-L10; large subunit ribosomal protein L10	03010 Ribosome	Translation	Genetic Information Processing
g16321.t1	K02864	RP-L10; large subunit ribosomal protein L10	03011 Ribosome	Protein families: genetic information processing	Brite Hierarchies
g16323.t1	K03327	TC.MATE; multidrug resistance protein, MATE family	02000 Transporters	Protein families: signaling and cellular processes	Brite Hierarchies
g16326.t1	K00604	MTFMT; methionyl-tRNA formyltransferase [EC:2.1.2.9]	00970 Aminoacyl-tRNA biosynthesis	Translation	Genetic Information Processing
g16326.t1	K00604	MTFMT; methionyl-tRNA formyltransferase [EC:2.1.2.9]	00670 One carbon pool by folate	Metabolism of cofactors and vitamins	Metabolism
g16327.t1	K10355	ACTF; actin, other eukaryote	04812 Cytoskeleton proteins	Protein families: signaling and cellular processes	Brite Hierarchies
g16330.t1	K00873	PK; pyruvate kinase [EC:2.7.1.40]	00010 Glycolysis / Gluconeogenesis	Carbohydrate metabolism	Metabolism
g16330.t1	K00873	PK; pyruvate kinase [EC:2.7.1.40]	04147 Exosome	Protein families: signaling and cellular processes	Brite Hierarchies
g16330.t1	K00873	PK; pyruvate kinase [EC:2.7.1.40]	00620 Pyruvate metabolism	Carbohydrate metabolism	Metabolism
g16330.t1	K00873	PK; pyruvate kinase [EC:2.7.1.40]	04131 Membrane trafficking	Protein families: genetic information processing	Brite Hierarchies
g16330.t1	K00873	PK; pyruvate kinase [EC:2.7.1.40]	00230 Purine metabolism	Nucleotide metabolism	Metabolism
g16337.t1	K12462	ARHGDI; Rho GDP-dissociation inhibitor	04147 Exosome	Protein families: signaling and cellular processes	Brite Hierarchies
g16339.t1	K12818	DHX8; ATP-dependent RNA helicase DHX8/PRP22 [EC:3.6.4.13]	03041 Spliceosome	Protein families: genetic information processing	Brite Hierarchies
g16339.t1	K12818	DHX8; ATP-dependent RNA helicase DHX8/PRP22 [EC:3.6.4.13]	03040 Spliceosome	Transcription	Genetic Information Processing
g16340.t1	K10400	KIF15; kinesin family member 15	04812 Cytoskeleton proteins	Protein families: signaling and cellular processes	Brite Hierarchies
g16342.t1	K14006	SEC23; protein transport protein SEC23	04131 Membrane trafficking	Protein families: genetic information processing	Brite Hierarchies
g16342.t1	K14006	SEC23; protein transport protein SEC23	04141 Protein processing in endoplasmic reticulum	Folding, sorting and degradation	Genetic Information Processing
g16344.t1	K08235	E2.4.1.207; xyloglucan:xyloglucosyl transferase [EC:2.4.1.207]	99980 Enzymes with EC numbers	Unclassified: metabolism	Not Included in Pathway or Brite
g16345.t1	K13692	IAGLU; UDP-glucose:(indol-3-yl)acetate beta-D-glucosyltransferase [EC:2.4.1.121]	01003 Glycosyltransferases	Protein families: metabolism	Brite Hierarchies
g16348.t1	K12524	thrA; bifunctional aspartokinase / homoserine dehydrogenase 1 [EC:2.7.2.4 1.1.1.3]	00300 Lysine biosynthesis	Amino acid metabolism	Metabolism
g16348.t1	K12524	thrA; bifunctional aspartokinase / homoserine dehydrogenase 1 [EC:2.7.2.4 1.1.1.3]	00261 Monobactam biosynthesis	Biosynthesis of other secondary metabolites	Metabolism
g16348.t1	K12524	thrA; bifunctional aspartokinase / homoserine dehydrogenase 1 [EC:2.7.2.4 1.1.1.3]	00260 Glycine, serine and threonine metabolism	Amino acid metabolism	Metabolism
g16348.t1	K12524	thrA; bifunctional aspartokinase / homoserine dehydrogenase 1 [EC:2.7.2.4 1.1.1.3]	00270 Cysteine and methionine metabolism	Amino acid metabolism	Metabolism
g16350.t1	K00600	glyA; glycine hydroxymethyltransferase [EC:2.1.2.1]	00460 Cyanoamino acid metabolism	Metabolism of other amino acids	Metabolism
g16350.t1	K00600	glyA; glycine hydroxymethyltransferase [EC:2.1.2.1]	00260 Glycine, serine and threonine metabolism	Amino acid metabolism	Metabolism
g16350.t1	K00600	glyA; glycine hydroxymethyltransferase [EC:2.1.2.1]	00630 Glyoxylate and dicarboxylate metabolism	Carbohydrate metabolism	Metabolism
g16350.t1	K00600	glyA; glycine hydroxymethyltransferase [EC:2.1.2.1]	00670 One carbon pool by folate	Metabolism of cofactors and vitamins	Metabolism
g16351.t1	K10866	RAD50; DNA repair protein RAD50 [EC:3.6.-.-]	03440 Homologous recombination	Replication and repair	Genetic Information Processing
g16351.t1	K10866	RAD50; DNA repair protein RAD50 [EC:3.6.-.-]	03450 Non-homologous end-joining	Replication and repair	Genetic Information Processing
g16351.t1	K10866	RAD50; DNA repair protein RAD50 [EC:3.6.-.-]	03032 DNA replication proteins	Protein families: genetic information processing	Brite Hierarchies
g16351.t1	K10866	RAD50; DNA repair protein RAD50 [EC:3.6.-.-]	03400 DNA repair and recombination proteins	Protein families: genetic information processing	Brite Hierarchies
g16352.t1	K08679	E5.1.3.6; UDP-glucuronate 4-epimerase [EC:5.1.3.6]	00520 Amino sugar and nucleotide sugar metabolism	Carbohydrate metabolism	Metabolism
g16355.t1	K14006	SEC23; protein transport protein SEC23	04131 Membrane trafficking	Protein families: genetic information processing	Brite Hierarchies
g16355.t1	K14006	SEC23; protein transport protein SEC23	04141 Protein processing in endoplasmic reticulum	Folding, sorting and degradation	Genetic Information Processing
g16356.t1	K22390	ACP7; acid phosphatase type 7	99999 Others	Unclassified: metabolism	Not Included in Pathway or Brite
g16360.t1	K12900	FUSIP1; FUS-interacting serine-arginine-rich protein 1	03041 Spliceosome	Protein families: genetic information processing	Brite Hierarchies
g16360.t1	K12900	FUSIP1; FUS-interacting serine-arginine-rich protein 1	01009 Protein phosphatases and associated proteins	Protein families: metabolism	Brite Hierarchies
g16360.t1	K12900	FUSIP1; FUS-interacting serine-arginine-rich protein 1	03040 Spliceosome	Transcription	Genetic Information Processing
g16365.t1	K00059	fabG; 3-oxoacyl-[acyl-carrier protein] reductase [EC:1.1.1.100]	00780 Biotin metabolism	Metabolism of cofactors and vitamins	Metabolism
g16365.t1	K00059	fabG; 3-oxoacyl-[acyl-carrier protein] reductase [EC:1.1.1.100]	01004 Lipid biosynthesis proteins	Protein families: metabolism	Brite Hierarchies
g16365.t1	K00059	fabG; 3-oxoacyl-[acyl-carrier protein] reductase [EC:1.1.1.100]	00061 Fatty acid biosynthesis	Lipid metabolism	Metabolism
g16365.t1	K00059	fabG; 3-oxoacyl-[acyl-carrier protein] reductase [EC:1.1.1.100]	00333 Prodigiosin biosynthesis	Biosynthesis of other secondary metabolites	Metabolism
g16367.t1	K10730	RECQL4; ATP-dependent DNA helicase Q4 [EC:3.6.4.12]	03032 DNA replication proteins	Protein families: genetic information processing	Brite Hierarchies
g16367.t1	K10730	RECQL4; ATP-dependent DNA helicase Q4 [EC:3.6.4.12]	03400 DNA repair and recombination proteins	Protein families: genetic information processing	Brite Hierarchies
g16375.t1	K08818	CDC2L; cell division cycle 2-like [EC:2.7.11.22]	01001 Protein kinases	Protein families: metabolism	Brite Hierarchies
g16375.t1	K08818	CDC2L; cell division cycle 2-like [EC:2.7.11.22]	03041 Spliceosome	Protein families: genetic information processing	Brite Hierarchies
g16401.t1	K10760	IPT; adenylate dimethylallyltransferase (cytokinin synthase) [EC:2.5.1.27 2.5.1.112]	01006 Prenyltransferases	Protein families: metabolism	Brite Hierarchies
g16401.t1	K10760	IPT; adenylate dimethylallyltransferase (cytokinin synthase) [EC:2.5.1.27 2.5.1.112]	00908 Zeatin biosynthesis	Metabolism of terpenoids and polyketides	Metabolism
g16418.t1	K14319	RANGAP1; Ran GTPase-activating protein 1	03013 RNA transport	Translation	Genetic Information Processing
g16418.t1	K14319	RANGAP1; Ran GTPase-activating protein 1	03019 Messenger RNA biogenesis	Protein families: genetic information processing	Brite Hierarchies
g16428.t1	K09422	MYBP; transcription factor MYB, plant	03000 Transcription factors	Protein families: genetic information processing	Brite Hierarchies
g16431.t1	K00915	IPMK; inositol-polyphosphate multikinase [EC:2.7.1.140 2.7.1.151]	04070 Phosphatidylinositol signaling system	Signal transduction	Environmental Information Processing
g16431.t1	K00915	IPMK; inositol-polyphosphate multikinase [EC:2.7.1.140 2.7.1.151]	00562 Inositol phosphate metabolism	Carbohydrate metabolism	Metabolism
g16432.t1	K12831	SF3B4; splicing factor 3B subunit 4	03040 Spliceosome	Transcription	Genetic Information Processing
g16432.t1	K12831	SF3B4; splicing factor 3B subunit 4	03041 Spliceosome	Protein families: genetic information processing	Brite Hierarchies
g16433.t1	K02925	RP-L3e; large subunit ribosomal protein L3e	03011 Ribosome	Protein families: genetic information processing	Brite Hierarchies
g16433.t1	K02925	RP-L3e; large subunit ribosomal protein L3e	03010 Ribosome	Translation	Genetic Information Processing
g16434.t1	K09838	ZEP; zeaxanthin epoxidase [EC:1.14.15.21]	00906 Carotenoid biosynthesis	Metabolism of terpenoids and polyketides	Metabolism
g16436.t1	K09838	ZEP; zeaxanthin epoxidase [EC:1.14.15.21]	00906 Carotenoid biosynthesis	Metabolism of terpenoids and polyketides	Metabolism
g16440.t1	K03686	dnaJ; molecular chaperone DnaJ	03110 Chaperones and folding catalysts	Protein families: genetic information processing	Brite Hierarchies
g16440.t1	K03686	dnaJ; molecular chaperone DnaJ	03029 Mitochondrial biogenesis	Protein families: genetic information processing	Brite Hierarchies
g16442.t1	K23814	CYP705A; cytochrome P450 family 705 subfamily A [EC:1.14.-.-]	00199 Cytochrome P450	Protein families: metabolism	Brite Hierarchies
g16445.t1	K13096	SF4; splicing factor 4	03041 Spliceosome	Protein families: genetic information processing	Brite Hierarchies
g16449.t1	K05863	SLC25A4S; solute carrier family 25 (mitochondrial adenine nucleotide translocator), member 4/5/6/31	02000 Transporters	Protein families: signaling and cellular processes	Brite Hierarchies
g16449.t1	K05863	SLC25A4S; solute carrier family 25 (mitochondrial adenine nucleotide translocator), member 4/5/6/31	03029 Mitochondrial biogenesis	Protein families: genetic information processing	Brite Hierarchies
g16453.t1	K10756	RFC3_5; replication factor C subunit 3/5	03400 DNA repair and recombination proteins	Protein families: genetic information processing	Brite Hierarchies
g16453.t1	K10756	RFC3_5; replication factor C subunit 3/5	03032 DNA replication proteins	Protein families: genetic information processing	Brite Hierarchies
g16453.t1	K10756	RFC3_5; replication factor C subunit 3/5	03420 Nucleotide excision repair	Replication and repair	Genetic Information Processing
g16453.t1	K10756	RFC3_5; replication factor C subunit 3/5	03430 Mismatch repair	Replication and repair	Genetic Information Processing
g16453.t1	K10756	RFC3_5; replication factor C subunit 3/5	03036 Chromosome and associated proteins	Protein families: genetic information processing	Brite Hierarchies
g16453.t1	K10756	RFC3_5; replication factor C subunit 3/5	03030 DNA replication	Replication and repair	Genetic Information Processing
g16457.t1	K02735	PSMB3; 20S proteasome subunit beta 3 [EC:3.4.25.1]	03050 Proteasome	Folding, sorting and degradation	Genetic Information Processing
g16457.t1	K02735	PSMB3; 20S proteasome subunit beta 3 [EC:3.4.25.1]	01002 Peptidases and inhibitors	Protein families: metabolism	Brite Hierarchies
g16457.t1	K02735	PSMB3; 20S proteasome subunit beta 3 [EC:3.4.25.1]	03051 Proteasome	Protein families: genetic information processing	Brite Hierarchies
g16459.t1	K10751	CHAF1B; chromatin assembly factor 1 subunit B	03036 Chromosome and associated proteins	Protein families: genetic information processing	Brite Hierarchies
g16464.t1	K20725	MKS1; MAP kinase substrate 1	04016 MAPK signaling pathway - plant	Signal transduction	Environmental Information Processing
g16467.t1	K08867	WNK; WNK lysine deficient protein kinase [EC:2.7.11.1]	01009 Protein phosphatases and associated proteins	Protein families: metabolism	Brite Hierarchies
g16467.t1	K08867	WNK; WNK lysine deficient protein kinase [EC:2.7.11.1]	01001 Protein kinases	Protein families: metabolism	Brite Hierarchies
g16469.t1	K02959	RP-S16; small subunit ribosomal protein S16	03010 Ribosome	Translation	Genetic Information Processing
g16469.t1	K02959	RP-S16; small subunit ribosomal protein S16	03029 Mitochondrial biogenesis	Protein families: genetic information processing	Brite Hierarchies
g16469.t1	K02959	RP-S16; small subunit ribosomal protein S16	03011 Ribosome	Protein families: genetic information processing	Brite Hierarchies
g16470.t1	K02959	RP-S16; small subunit ribosomal protein S16	03010 Ribosome	Translation	Genetic Information Processing
g16470.t1	K02959	RP-S16; small subunit ribosomal protein S16	03029 Mitochondrial biogenesis	Protein families: genetic information processing	Brite Hierarchies
g16470.t1	K02959	RP-S16; small subunit ribosomal protein S16	03011 Ribosome	Protein families: genetic information processing	Brite Hierarchies
g16472.t1	K08331	ATG13; autophagy-related protein 13	04131 Membrane trafficking	Protein families: genetic information processing	Brite Hierarchies
g16472.t1	K08331	ATG13; autophagy-related protein 13	04136 Autophagy - other	Transport and catabolism	Cellular Processes
g16472.t1	K08331	ATG13; autophagy-related protein 13	03029 Mitochondrial biogenesis	Protein families: genetic information processing	Brite Hierarchies
g16473.t1	K02701	psaN; photosystem I subunit PsaN	00194 Photosynthesis proteins	Protein families: metabolism	Brite Hierarchies
g16473.t1	K02701	psaN; photosystem I subunit PsaN	00195 Photosynthesis	Energy metabolism	Metabolism
g16474.t1	K11253	H3; histone H3	03036 Chromosome and associated proteins	Protein families: genetic information processing	Brite Hierarchies
g16474.t1	K11253	H3; histone H3	04147 Exosome	Protein families: signaling and cellular processes	Brite Hierarchies
g16485.t1	K12450	RHM; UDP-glucose 4,6-dehydratase [EC:4.2.1.76]	00520 Amino sugar and nucleotide sugar metabolism	Carbohydrate metabolism	Metabolism
g16510.t1	K00797	speE; spermidine synthase [EC:2.5.1.16]	00480 Glutathione metabolism	Metabolism of other amino acids	Metabolism
g16510.t1	K00797	speE; spermidine synthase [EC:2.5.1.16]	00330 Arginine and proline metabolism	Amino acid metabolism	Metabolism
g16510.t1	K00797	speE; spermidine synthase [EC:2.5.1.16]	00270 Cysteine and methionine metabolism	Amino acid metabolism	Metabolism
g16511.t1	K03549	kup; KUP system potassium uptake protein	02000 Transporters	Protein families: signaling and cellular processes	Brite Hierarchies
g16512.t1	K03549	kup; KUP system potassium uptake protein	02000 Transporters	Protein families: signaling and cellular processes	Brite Hierarchies
g16520.t1	K12391	AP1G1; AP-1 complex subunit gamma-1	04131 Membrane trafficking	Protein families: genetic information processing	Brite Hierarchies
g16536.t1	K13412	CPK; calcium-dependent protein kinase [EC:2.7.11.1]	01001 Protein kinases	Protein families: metabolism	Brite Hierarchies
g16536.t1	K13412	CPK; calcium-dependent protein kinase [EC:2.7.11.1]	04626 Plant-pathogen interaction	Environmental adaptation	Organismal Systems
g16537.t1	K12833	SF3B14; pre-mRNA branch site protein p14	03040 Spliceosome	Transcription	Genetic Information Processing
g16537.t1	K12833	SF3B14; pre-mRNA branch site protein p14	03041 Spliceosome	Protein families: genetic information processing	Brite Hierarchies
g16541.t1	K21777	CCNB; G2/mitotic-specific cyclin-B, other	03032 DNA replication proteins	Protein families: genetic information processing	Brite Hierarchies
g16541.t1	K21777	CCNB; G2/mitotic-specific cyclin-B, other	03036 Chromosome and associated proteins	Protein families: genetic information processing	Brite Hierarchies
g16544.t1	K18158	NCA2; nuclear control of ATPase protein 2	03029 Mitochondrial biogenesis	Protein families: genetic information processing	Brite Hierarchies
g16548.t1	K21752	DRAP1; Dr1-associated corepressor	03021 Transcription machinery	Protein families: genetic information processing	Brite Hierarchies
g16573.t1	K11984	SART1; U4/U6.U5 tri-snRNP-associated protein 1	03040 Spliceosome	Transcription	Genetic Information Processing
g16573.t1	K11984	SART1; U4/U6.U5 tri-snRNP-associated protein 1	03041 Spliceosome	Protein families: genetic information processing	Brite Hierarchies
g16573.t1	K11984	SART1; U4/U6.U5 tri-snRNP-associated protein 1	04121 Ubiquitin system	Protein families: genetic information processing	Brite Hierarchies
g16576.t1	K14442	DHX36; ATP-dependent RNA helicase DHX36 [EC:3.6.4.13]	03018 RNA degradation	Folding, sorting and degradation	Genetic Information Processing
g16576.t1	K14442	DHX36; ATP-dependent RNA helicase DHX36 [EC:3.6.4.13]	03019 Messenger RNA biogenesis	Protein families: genetic information processing	Brite Hierarchies
g16586.t1	K19043	RHF; E3 ubiquitin-protein ligase RHF [EC:2.3.2.27]	04121 Ubiquitin system	Protein families: genetic information processing	Brite Hierarchies
g16588.t1	K10400	KIF15; kinesin family member 15	04812 Cytoskeleton proteins	Protein families: signaling and cellular processes	Brite Hierarchies
g16589.t1	K10528	HPL; hydroperoxide lyase [EC:4.1.2.-]	00592 alpha-Linolenic acid metabolism	Lipid metabolism	Metabolism
g16589.t1	K10528	HPL; hydroperoxide lyase [EC:4.1.2.-]	00199 Cytochrome P450	Protein families: metabolism	Brite Hierarchies
g16593.t1	K20716	MAPKKK17_18; mitogen-activated protein kinase kinase kinase 17/18	04016 MAPK signaling pathway - plant	Signal transduction	Environmental Information Processing
g16593.t1	K20716	MAPKKK17_18; mitogen-activated protein kinase kinase kinase 17/18	01001 Protein kinases	Protein families: metabolism	Brite Hierarchies
g16594.t1	K14009	BCAP31; B-cell receptor-associated protein 31	04141 Protein processing in endoplasmic reticulum	Folding, sorting and degradation	Genetic Information Processing
g16606.t1	K06207	typA; GTP-binding protein	99995 Signaling proteins	Unclassified: signaling and cellular processes	Not Included in Pathway or Brite
g16609.t1	K01184	E3.2.1.15; polygalacturonase [EC:3.2.1.15]	00040 Pentose and glucuronate interconversions	Carbohydrate metabolism	Metabolism
g16614.t1	K12880	THOC3; THO complex subunit 3	03019 Messenger RNA biogenesis	Protein families: genetic information processing	Brite Hierarchies
g16614.t1	K12880	THOC3; THO complex subunit 3	03013 RNA transport	Translation	Genetic Information Processing
g16614.t1	K12880	THOC3; THO complex subunit 3	03040 Spliceosome	Transcription	Genetic Information Processing
g16614.t1	K12880	THOC3; THO complex subunit 3	03041 Spliceosome	Protein families: genetic information processing	Brite Hierarchies
g16617.t1	K12898	HNRNPF_H; heterogeneous nuclear ribonucleoprotein F/H	03041 Spliceosome	Protein families: genetic information processing	Brite Hierarchies
g16618.t1	K23336	ARMC8; armadillo repeat-containing protein 8	04121 Ubiquitin system	Protein families: genetic information processing	Brite Hierarchies
g16619.t1	K11338	RUVBL2; RuvB-like protein 2 [EC:3.6.4.12]	03036 Chromosome and associated proteins	Protein families: genetic information processing	Brite Hierarchies
g16622.t1	K12349	ASAH2; neutral ceramidase [EC:3.5.1.23]	00600 Sphingolipid metabolism	Lipid metabolism	Metabolism
g16627.t1	K08596	SENP7; sentrin-specific protease 7 [EC:3.4.22.68]	04121 Ubiquitin system	Protein families: genetic information processing	Brite Hierarchies
g16627.t1	K08596	SENP7; sentrin-specific protease 7 [EC:3.4.22.68]	01002 Peptidases and inhibitors	Protein families: metabolism	Brite Hierarchies
g16629.t1	K01673	cynT; carbonic anhydrase [EC:4.2.1.1]	00910 Nitrogen metabolism	Energy metabolism	Metabolism
g16630.t1	K01802	E5.2.1.8; peptidylprolyl isomerase [EC:5.2.1.8]	99980 Enzymes with EC numbers	Unclassified: metabolism	Not Included in Pathway or Brite
g16633.t1	K11131	DKC1; H/ACA ribonucleoprotein complex subunit 4 [EC:5.4.99.-]	03032 DNA replication proteins	Protein families: genetic information processing	Brite Hierarchies
g16633.t1	K11131	DKC1; H/ACA ribonucleoprotein complex subunit 4 [EC:5.4.99.-]	03009 Ribosome biogenesis	Protein families: genetic information processing	Brite Hierarchies
g16633.t1	K11131	DKC1; H/ACA ribonucleoprotein complex subunit 4 [EC:5.4.99.-]	03008 Ribosome biogenesis in eukaryotes	Translation	Genetic Information Processing
g16635.t1	K14652	ribBA; 3,4-dihydroxy 2-butanone 4-phosphate synthase / GTP cyclohydrolase II [EC:4.1.99.12 3.5.4.25]	00740 Riboflavin metabolism	Metabolism of cofactors and vitamins	Metabolism
g16635.t1	K14652	ribBA; 3,4-dihydroxy 2-butanone 4-phosphate synthase / GTP cyclohydrolase II [EC:4.1.99.12 3.5.4.25]	00790 Folate biosynthesis	Metabolism of cofactors and vitamins	Metabolism
g16637.t1	K01464	DPYS; dihydropyrimidinase [EC:3.5.2.2]	00240 Pyrimidine metabolism	Nucleotide metabolism	Metabolism
g16637.t1	K01464	DPYS; dihydropyrimidinase [EC:3.5.2.2]	04147 Exosome	Protein families: signaling and cellular processes	Brite Hierarchies
g16637.t1	K01464	DPYS; dihydropyrimidinase [EC:3.5.2.2]	00770 Pantothenate and CoA biosynthesis	Metabolism of cofactors and vitamins	Metabolism
g16637.t1	K01464	DPYS; dihydropyrimidinase [EC:3.5.2.2]	00410 beta-Alanine metabolism	Metabolism of other amino acids	Metabolism
g16639.t1	K13448	CML; calcium-binding protein CML	04626 Plant-pathogen interaction	Environmental adaptation	Organismal Systems
g16641.t1	K01626	E2.5.1.54; 3-deoxy-7-phosphoheptulonate synthase [EC:2.5.1.54]	00400 Phenylalanine, tyrosine and tryptophan biosynthesis	Amino acid metabolism	Metabolism
g16649.t1	K21596	CAMTA; calmodulin-binding transcription activator	03000 Transcription factors	Protein families: genetic information processing	Brite Hierarchies
g16651.t1	K13099	CD2BP2; CD2 antigen cytoplasmic tail-binding protein 2	01009 Protein phosphatases and associated proteins	Protein families: metabolism	Brite Hierarchies
g16651.t1	K13099	CD2BP2; CD2 antigen cytoplasmic tail-binding protein 2	03041 Spliceosome	Protein families: genetic information processing	Brite Hierarchies
g16656.t1	K16054	DEP1; methylthioribulose 1-phosphate dehydratase / enolase-phosphatase E1 [EC:4.2.1.109 3.1.3.77]	00270 Cysteine and methionine metabolism	Amino acid metabolism	Metabolism
g16668.t1	K00103	GULO; L-gulonolactone oxidase [EC:1.1.3.8]	00053 Ascorbate and aldarate metabolism	Carbohydrate metabolism	Metabolism
g16675.t1	K01183	E3.2.1.14; chitinase [EC:3.2.1.14]	00520 Amino sugar and nucleotide sugar metabolism	Carbohydrate metabolism	Metabolism
g16680.t1	K01183	E3.2.1.14; chitinase [EC:3.2.1.14]	00520 Amino sugar and nucleotide sugar metabolism	Carbohydrate metabolism	Metabolism
g16689.t1	K08506	SYP7; syntaxin of plants SYP7	04131 Membrane trafficking	Protein families: genetic information processing	Brite Hierarchies
g16689.t1	K08506	SYP7; syntaxin of plants SYP7	04130 SNARE interactions in vesicular transport	Folding, sorting and degradation	Genetic Information Processing
g16693.t1	K09523	DNAJC3; DnaJ homolog subfamily C member 3	03110 Chaperones and folding catalysts	Protein families: genetic information processing	Brite Hierarchies
g16693.t1	K09523	DNAJC3; DnaJ homolog subfamily C member 3	04141 Protein processing in endoplasmic reticulum	Folding, sorting and degradation	Genetic Information Processing
g16696.t1	K10604	MGRN1; E3 ubiquitin-protein ligase MGRN1 [EC:2.3.2.27]	04120 Ubiquitin mediated proteolysis	Folding, sorting and degradation	Genetic Information Processing
g16696.t1	K10604	MGRN1; E3 ubiquitin-protein ligase MGRN1 [EC:2.3.2.27]	04121 Ubiquitin system	Protein families: genetic information processing	Brite Hierarchies
g16697.t1	K09872	PIP; aquaporin PIP	02000 Transporters	Protein families: signaling and cellular processes	Brite Hierarchies
g16699.t1	K01586	lysA; diaminopimelate decarboxylase [EC:4.1.1.20]	00300 Lysine biosynthesis	Amino acid metabolism	Metabolism
g16700.t1	K22522	LOG; cytokinin riboside 5'-monophosphate phosphoribohydrolase [EC:3.2.2.-]	99980 Enzymes with EC numbers	Unclassified: metabolism	Not Included in Pathway or Brite
g16701.t1	K10775	PAL; phenylalanine ammonia-lyase [EC:4.3.1.24]	00360 Phenylalanine metabolism	Amino acid metabolism	Metabolism
g16701.t1	K10775	PAL; phenylalanine ammonia-lyase [EC:4.3.1.24]	00940 Phenylpropanoid biosynthesis	Biosynthesis of other secondary metabolites	Metabolism
g16702.t1	K10775	PAL; phenylalanine ammonia-lyase [EC:4.3.1.24]	00360 Phenylalanine metabolism	Amino acid metabolism	Metabolism
g16702.t1	K10775	PAL; phenylalanine ammonia-lyase [EC:4.3.1.24]	00940 Phenylpropanoid biosynthesis	Biosynthesis of other secondary metabolites	Metabolism
g16705.t1	K11991	tadA; tRNA(adenine34) deaminase [EC:3.5.4.33]	03016 Transfer RNA biogenesis	Protein families: genetic information processing	Brite Hierarchies
g16709.t1	K13832	aroDE; 3-dehydroquinate dehydratase / shikimate dehydrogenase [EC:4.2.1.10 1.1.1.25]	00400 Phenylalanine, tyrosine and tryptophan biosynthesis	Amino acid metabolism	Metabolism
g16713.t1	K19476	IST1; vacuolar protein sorting-associated protein IST1	04144 Endocytosis	Transport and catabolism	Cellular Processes
g16714.t1	K06695	PSMC3IP; 26S proteasome regulatory subunit, ATPase 3, interacting protein	03051 Proteasome	Protein families: genetic information processing	Brite Hierarchies
g16715.t1	K09487	HSP90B; heat shock protein 90kDa beta	03110 Chaperones and folding catalysts	Protein families: genetic information processing	Brite Hierarchies
g16715.t1	K09487	HSP90B; heat shock protein 90kDa beta	04626 Plant-pathogen interaction	Environmental adaptation	Organismal Systems
g16715.t1	K09487	HSP90B; heat shock protein 90kDa beta	04141 Protein processing in endoplasmic reticulum	Folding, sorting and degradation	Genetic Information Processing
g16728.t1	K23341	ERLIN; erlin	04121 Ubiquitin system	Protein families: genetic information processing	Brite Hierarchies
g16732.t1	K00012	UGDH; UDPglucose 6-dehydrogenase [EC:1.1.1.22]	00520 Amino sugar and nucleotide sugar metabolism	Carbohydrate metabolism	Metabolism
g16732.t1	K00012	UGDH; UDPglucose 6-dehydrogenase [EC:1.1.1.22]	00053 Ascorbate and aldarate metabolism	Carbohydrate metabolism	Metabolism
g16732.t1	K00012	UGDH; UDPglucose 6-dehydrogenase [EC:1.1.1.22]	00040 Pentose and glucuronate interconversions	Carbohydrate metabolism	Metabolism
g16734.t1	K00423	E1.10.3.3; L-ascorbate oxidase [EC:1.10.3.3]	00053 Ascorbate and aldarate metabolism	Carbohydrate metabolism	Metabolism
g16740.t1	K12865	PQBP1; polyglutamine-binding protein 1	03040 Spliceosome	Transcription	Genetic Information Processing
g16740.t1	K12865	PQBP1; polyglutamine-binding protein 1	03041 Spliceosome	Protein families: genetic information processing	Brite Hierarchies
g16745.t1	K13412	CPK; calcium-dependent protein kinase [EC:2.7.11.1]	01001 Protein kinases	Protein families: metabolism	Brite Hierarchies
g16745.t1	K13412	CPK; calcium-dependent protein kinase [EC:2.7.11.1]	04626 Plant-pathogen interaction	Environmental adaptation	Organismal Systems
g16755.t1	K03696	clpC; ATP-dependent Clp protease ATP-binding subunit ClpC	03110 Chaperones and folding catalysts	Protein families: genetic information processing	Brite Hierarchies
g16772.t1	K13280	SEC11; signal peptidase I [EC:3.4.21.89]	03060 Protein export	Folding, sorting and degradation	Genetic Information Processing
g16772.t1	K13280	SEC11; signal peptidase I [EC:3.4.21.89]	01002 Peptidases and inhibitors	Protein families: metabolism	Brite Hierarchies
g16777.t1	K10999	CESA; cellulose synthase A [EC:2.4.1.12]	01003 Glycosyltransferases	Protein families: metabolism	Brite Hierarchies
g16783.t1	K13141	INTS4; integrator complex subunit 4	03041 Spliceosome	Protein families: genetic information processing	Brite Hierarchies
g16795.t1	K02728	PSMA4; 20S proteasome subunit alpha 3 [EC:3.4.25.1]	03050 Proteasome	Folding, sorting and degradation	Genetic Information Processing
g16795.t1	K02728	PSMA4; 20S proteasome subunit alpha 3 [EC:3.4.25.1]	01002 Peptidases and inhibitors	Protein families: metabolism	Brite Hierarchies
g16795.t1	K02728	PSMA4; 20S proteasome subunit alpha 3 [EC:3.4.25.1]	03051 Proteasome	Protein families: genetic information processing	Brite Hierarchies
g16801.t1	K01376	UFSP2; UFM1-specific protease 2 [EC:3.4.22.-]	01002 Peptidases and inhibitors	Protein families: metabolism	Brite Hierarchies
g16803.t1	K01728	pel; pectate lyase [EC:4.2.2.2]	00040 Pentose and glucuronate interconversions	Carbohydrate metabolism	Metabolism
g16808.t1	K01052	LIPA; lysosomal acid lipase/cholesteryl ester hydrolase [EC:3.1.1.13]	00100 Steroid biosynthesis	Lipid metabolism	Metabolism
g16827.t1	K08065	NFYB; nuclear transcription Y subunit beta	03000 Transcription factors	Protein families: genetic information processing	Brite Hierarchies
g16829.t1	K20562	CYP736A; biphenyl-4-hydroxylase	00199 Cytochrome P450	Protein families: metabolism	Brite Hierarchies
g16831.t1	K00827	AGXT2; alanine-glyoxylate transaminase / (R)-3-amino-2-methylpropionate-pyruvate transaminase [EC:2.6.1.44 2.6.1.40]	00250 Alanine, aspartate and glutamate metabolism	Amino acid metabolism	Metabolism
g16831.t1	K00827	AGXT2; alanine-glyoxylate transaminase / (R)-3-amino-2-methylpropionate-pyruvate transaminase [EC:2.6.1.44 2.6.1.40]	00270 Cysteine and methionine metabolism	Amino acid metabolism	Metabolism
g16831.t1	K00827	AGXT2; alanine-glyoxylate transaminase / (R)-3-amino-2-methylpropionate-pyruvate transaminase [EC:2.6.1.44 2.6.1.40]	00260 Glycine, serine and threonine metabolism	Amino acid metabolism	Metabolism
g16831.t1	K00827	AGXT2; alanine-glyoxylate transaminase / (R)-3-amino-2-methylpropionate-pyruvate transaminase [EC:2.6.1.44 2.6.1.40]	01007 Amino acid related enzymes	Protein families: metabolism	Brite Hierarchies
g16831.t1	K00827	AGXT2; alanine-glyoxylate transaminase / (R)-3-amino-2-methylpropionate-pyruvate transaminase [EC:2.6.1.44 2.6.1.40]	00280 Valine, leucine and isoleucine degradation	Amino acid metabolism	Metabolism
g16836.t1	K01802	E5.2.1.8; peptidylprolyl isomerase [EC:5.2.1.8]	99980 Enzymes with EC numbers	Unclassified: metabolism	Not Included in Pathway or Brite
g16839.t1	K15849	PAT; bifunctional aspartate aminotransferase and glutamate/aspartate-prephenate aminotransferase [EC:2.6.1.1 2.6.1.78 2.6.1.79]	00360 Phenylalanine metabolism	Amino acid metabolism	Metabolism
g16839.t1	K15849	PAT; bifunctional aspartate aminotransferase and glutamate/aspartate-prephenate aminotransferase [EC:2.6.1.1 2.6.1.78 2.6.1.79]	00950 Isoquinoline alkaloid biosynthesis	Biosynthesis of other secondary metabolites	Metabolism
g16839.t1	K15849	PAT; bifunctional aspartate aminotransferase and glutamate/aspartate-prephenate aminotransferase [EC:2.6.1.1 2.6.1.78 2.6.1.79]	00960 Tropane, piperidine and pyridine alkaloid biosynthesis	Biosynthesis of other secondary metabolites	Metabolism
g16839.t1	K15849	PAT; bifunctional aspartate aminotransferase and glutamate/aspartate-prephenate aminotransferase [EC:2.6.1.1 2.6.1.78 2.6.1.79]	00400 Phenylalanine, tyrosine and tryptophan biosynthesis	Amino acid metabolism	Metabolism
g16839.t1	K15849	PAT; bifunctional aspartate aminotransferase and glutamate/aspartate-prephenate aminotransferase [EC:2.6.1.1 2.6.1.78 2.6.1.79]	00350 Tyrosine metabolism	Amino acid metabolism	Metabolism
g16842.t1	K01858	INO1; myo-inositol-1-phosphate synthase [EC:5.5.1.4]	00562 Inositol phosphate metabolism	Carbohydrate metabolism	Metabolism
g16843.t1	K02991	RP-S6e; small subunit ribosomal protein S6e	03011 Ribosome	Protein families: genetic information processing	Brite Hierarchies
g16843.t1	K02991	RP-S6e; small subunit ribosomal protein S6e	03010 Ribosome	Translation	Genetic Information Processing
g16848.t1	K03453	TC.BASS; bile acid:Na+ symporter, BASS family	99977 Transport	Unclassified: signaling and cellular processes	Not Included in Pathway or Brite
g16854.t1	K01868	TARS; threonyl-tRNA synthetase [EC:6.1.1.3]	00970 Aminoacyl-tRNA biosynthesis	Translation	Genetic Information Processing
g16854.t1	K01868	TARS; threonyl-tRNA synthetase [EC:6.1.1.3]	03016 Transfer RNA biogenesis	Protein families: genetic information processing	Brite Hierarchies
g16854.t1	K01868	TARS; threonyl-tRNA synthetase [EC:6.1.1.3]	01007 Amino acid related enzymes	Protein families: metabolism	Brite Hierarchies
g16857.t1	K16904	DCTPP1; dCTP diphosphatase [EC:3.6.1.12]	00240 Pyrimidine metabolism	Nucleotide metabolism	Metabolism
g16862.t1	K12614	DDX6; ATP-dependent RNA helicase DDX6/DHH1 [EC:3.6.4.13]	03036 Chromosome and associated proteins	Protein families: genetic information processing	Brite Hierarchies
g16862.t1	K12614	DDX6; ATP-dependent RNA helicase DDX6/DHH1 [EC:3.6.4.13]	03019 Messenger RNA biogenesis	Protein families: genetic information processing	Brite Hierarchies
g16862.t1	K12614	DDX6; ATP-dependent RNA helicase DDX6/DHH1 [EC:3.6.4.13]	03018 RNA degradation	Folding, sorting and degradation	Genetic Information Processing
g16869.t1	K15095	E1.1.1.208; (+)-neomenthol dehydrogenase [EC:1.1.1.208]	00902 Monoterpenoid biosynthesis	Metabolism of terpenoids and polyketides	Metabolism
g16871.t1	K01179	E3.2.1.4; endoglucanase [EC:3.2.1.4]	00500 Starch and sucrose metabolism	Carbohydrate metabolism	Metabolism
g16872.t1	K15095	E1.1.1.208; (+)-neomenthol dehydrogenase [EC:1.1.1.208]	00902 Monoterpenoid biosynthesis	Metabolism of terpenoids and polyketides	Metabolism
g16878.t1	K19269	PGP; phosphoglycolate phosphatase [EC:3.1.3.18 3.1.3.48]	01009 Protein phosphatases and associated proteins	Protein families: metabolism	Brite Hierarchies
g16878.t1	K19269	PGP; phosphoglycolate phosphatase [EC:3.1.3.18 3.1.3.48]	00630 Glyoxylate and dicarboxylate metabolism	Carbohydrate metabolism	Metabolism
g16879.t1	K00787	FDPS; farnesyl diphosphate synthase [EC:2.5.1.1 2.5.1.10]	01006 Prenyltransferases	Protein families: metabolism	Brite Hierarchies
g16879.t1	K00787	FDPS; farnesyl diphosphate synthase [EC:2.5.1.1 2.5.1.10]	00900 Terpenoid backbone biosynthesis	Metabolism of terpenoids and polyketides	Metabolism
g16882.t1	K12616	EDC4; enhancer of mRNA-decapping protein 4	03019 Messenger RNA biogenesis	Protein families: genetic information processing	Brite Hierarchies
g16882.t1	K12616	EDC4; enhancer of mRNA-decapping protein 4	03018 RNA degradation	Folding, sorting and degradation	Genetic Information Processing
g16887.t1	K14724	SLC9A8; solute carrier family 9 (sodium/hydrogen exchanger), member 8	02000 Transporters	Protein families: signaling and cellular processes	Brite Hierarchies
g16888.t1	K20299	VPS53; vacuolar protein sorting-associated protein 53	04131 Membrane trafficking	Protein families: genetic information processing	Brite Hierarchies
g16889.t1	K01179	E3.2.1.4; endoglucanase [EC:3.2.1.4]	00500 Starch and sucrose metabolism	Carbohydrate metabolism	Metabolism
g16905.t1	K12393	AP1M; AP-1 complex subunit mu	04131 Membrane trafficking	Protein families: genetic information processing	Brite Hierarchies
g16928.t1	K02138	ATPeF0D; F-type H+-transporting ATPase subunit d	00190 Oxidative phosphorylation	Energy metabolism	Metabolism
g16931.t1	K03231	EEF1A; elongation factor 1-alpha	03013 RNA transport	Translation	Genetic Information Processing
g16931.t1	K03231	EEF1A; elongation factor 1-alpha	03019 Messenger RNA biogenesis	Protein families: genetic information processing	Brite Hierarchies
g16931.t1	K03231	EEF1A; elongation factor 1-alpha	04131 Membrane trafficking	Protein families: genetic information processing	Brite Hierarchies
g16931.t1	K03231	EEF1A; elongation factor 1-alpha	03016 Transfer RNA biogenesis	Protein families: genetic information processing	Brite Hierarchies
g16931.t1	K03231	EEF1A; elongation factor 1-alpha	04147 Exosome	Protein families: signaling and cellular processes	Brite Hierarchies
g16931.t1	K03231	EEF1A; elongation factor 1-alpha	03012 Translation factors	Protein families: genetic information processing	Brite Hierarchies
g16932.t1	K03231	EEF1A; elongation factor 1-alpha	03013 RNA transport	Translation	Genetic Information Processing
g16932.t1	K03231	EEF1A; elongation factor 1-alpha	03019 Messenger RNA biogenesis	Protein families: genetic information processing	Brite Hierarchies
g16932.t1	K03231	EEF1A; elongation factor 1-alpha	04131 Membrane trafficking	Protein families: genetic information processing	Brite Hierarchies
g16932.t1	K03231	EEF1A; elongation factor 1-alpha	03016 Transfer RNA biogenesis	Protein families: genetic information processing	Brite Hierarchies
g16932.t1	K03231	EEF1A; elongation factor 1-alpha	04147 Exosome	Protein families: signaling and cellular processes	Brite Hierarchies
g16932.t1	K03231	EEF1A; elongation factor 1-alpha	03012 Translation factors	Protein families: genetic information processing	Brite Hierarchies
g16934.t1	K04650	NCOR1; nuclear receptor co-repressor 1	01009 Protein phosphatases and associated proteins	Protein families: metabolism	Brite Hierarchies
g16936.t1	K08472	MLO; mlo protein	04030 G protein-coupled receptors	Protein families: signaling and cellular processes	Brite Hierarchies
g16937.t1	K08869	ADCK; aarF domain-containing kinase	01001 Protein kinases	Protein families: metabolism	Brite Hierarchies
g16947.t1	K01431	UPB1; beta-ureidopropionase [EC:3.5.1.6]	00410 beta-Alanine metabolism	Metabolism of other amino acids	Metabolism
g16947.t1	K01431	UPB1; beta-ureidopropionase [EC:3.5.1.6]	00770 Pantothenate and CoA biosynthesis	Metabolism of cofactors and vitamins	Metabolism
g16947.t1	K01431	UPB1; beta-ureidopropionase [EC:3.5.1.6]	00240 Pyrimidine metabolism	Nucleotide metabolism	Metabolism
g16951.t1	K17255	GDI1_2; Rab GDP dissociation inhibitor	04147 Exosome	Protein families: signaling and cellular processes	Brite Hierarchies
g16956.t1	K15601	KDM3; [histone H3]-dimethyl-L-lysine9 demethylase [EC:1.14.11.65]	03036 Chromosome and associated proteins	Protein families: genetic information processing	Brite Hierarchies
g16964.t1	K14050	RABGGTA; geranylgeranyl transferase type-2 subunit alpha [EC:2.5.1.60]	01006 Prenyltransferases	Protein families: metabolism	Brite Hierarchies
g16964.t1	K14050	RABGGTA; geranylgeranyl transferase type-2 subunit alpha [EC:2.5.1.60]	04131 Membrane trafficking	Protein families: genetic information processing	Brite Hierarchies
g16973.t1	K03327	TC.MATE; multidrug resistance protein, MATE family	02000 Transporters	Protein families: signaling and cellular processes	Brite Hierarchies
g16977.t1	K10664	ATL6S; E3 ubiquitin-protein ligase ATL6/9/15/31/42/55 [EC:2.3.2.27]	04121 Ubiquitin system	Protein families: genetic information processing	Brite Hierarchies
g16978.t1	K18635	SPR1; protein SPIRAL1 and related proteins	04812 Cytoskeleton proteins	Protein families: signaling and cellular processes	Brite Hierarchies
g16979.t1	K20619	CYP78A; cytochrome P450 family 78 subfamily A	00199 Cytochrome P450	Protein families: metabolism	Brite Hierarchies
g16989.t1	K13115	CCDC130; coiled-coil domain-containing protein 130	03041 Spliceosome	Protein families: genetic information processing	Brite Hierarchies
g16990.t1	K22683	APF2; aspartyl protease family protein [EC:3.4.23.-]	01002 Peptidases and inhibitors	Protein families: metabolism	Brite Hierarchies
g16994.t1	K13434	PTI6; pathogenesis-related genes transcriptional activator PTI6	04626 Plant-pathogen interaction	Environmental adaptation	Organismal Systems
g16994.t1	K13434	PTI6; pathogenesis-related genes transcriptional activator PTI6	03000 Transcription factors	Protein families: genetic information processing	Brite Hierarchies
g16995.t1	K03238	EIF2S2; translation initiation factor 2 subunit 2	01009 Protein phosphatases and associated proteins	Protein families: metabolism	Brite Hierarchies
g16995.t1	K03238	EIF2S2; translation initiation factor 2 subunit 2	03013 RNA transport	Translation	Genetic Information Processing
g16995.t1	K03238	EIF2S2; translation initiation factor 2 subunit 2	03012 Translation factors	Protein families: genetic information processing	Brite Hierarchies
g17002.t1	K00487	CYP73A; trans-cinnamate 4-monooxygenase [EC:1.14.14.91]	00945 Stilbenoid, diarylheptanoid and gingerol biosynthesis	Biosynthesis of other secondary metabolites	Metabolism
g17002.t1	K00487	CYP73A; trans-cinnamate 4-monooxygenase [EC:1.14.14.91]	00199 Cytochrome P450	Protein families: metabolism	Brite Hierarchies
g17002.t1	K00487	CYP73A; trans-cinnamate 4-monooxygenase [EC:1.14.14.91]	00130 Ubiquinone and other terpenoid-quinone biosynthesis	Metabolism of cofactors and vitamins	Metabolism
g17002.t1	K00487	CYP73A; trans-cinnamate 4-monooxygenase [EC:1.14.14.91]	00941 Flavonoid biosynthesis	Biosynthesis of other secondary metabolites	Metabolism
g17002.t1	K00487	CYP73A; trans-cinnamate 4-monooxygenase [EC:1.14.14.91]	00940 Phenylpropanoid biosynthesis	Biosynthesis of other secondary metabolites	Metabolism
g17030.t1	K21444	PCBP3_4; poly(rC)-binding protein 3/4	03019 Messenger RNA biogenesis	Protein families: genetic information processing	Brite Hierarchies
g17032.t1	K15448	TRM112; multifunctional methyltransferase subunit TRM112	03012 Translation factors	Protein families: genetic information processing	Brite Hierarchies
g17032.t1	K15448	TRM112; multifunctional methyltransferase subunit TRM112	03016 Transfer RNA biogenesis	Protein families: genetic information processing	Brite Hierarchies
g17034.t1	K15378	SLC45A1_2_4; solute carrier family 45, member 1/2/4	02000 Transporters	Protein families: signaling and cellular processes	Brite Hierarchies
g17038.t1	K17637	EXOC2; exocyst complex component 2	04131 Membrane trafficking	Protein families: genetic information processing	Brite Hierarchies
g17039.t1	K13412	CPK; calcium-dependent protein kinase [EC:2.7.11.1]	01001 Protein kinases	Protein families: metabolism	Brite Hierarchies
g17039.t1	K13412	CPK; calcium-dependent protein kinase [EC:2.7.11.1]	04626 Plant-pathogen interaction	Environmental adaptation	Organismal Systems
g17043.t1	K00627	DLAT; pyruvate dehydrogenase E2 component (dihydrolipoamide acetyltransferase) [EC:2.3.1.12]	00620 Pyruvate metabolism	Carbohydrate metabolism	Metabolism
g17043.t1	K00627	DLAT; pyruvate dehydrogenase E2 component (dihydrolipoamide acetyltransferase) [EC:2.3.1.12]	00010 Glycolysis / Gluconeogenesis	Carbohydrate metabolism	Metabolism
g17043.t1	K00627	DLAT; pyruvate dehydrogenase E2 component (dihydrolipoamide acetyltransferase) [EC:2.3.1.12]	00020 Citrate cycle (TCA cycle)	Carbohydrate metabolism	Metabolism
g17045.t1	K17871	ndh1; NADH:ubiquinone reductase (non-electrogenic) [EC:1.6.5.9]	99980 Enzymes with EC numbers	Unclassified: metabolism	Not Included in Pathway or Brite
g17046.t1	K12184	VPS28; ESCRT-I complex subunit VPS28	04131 Membrane trafficking	Protein families: genetic information processing	Brite Hierarchies
g17046.t1	K12184	VPS28; ESCRT-I complex subunit VPS28	04144 Endocytosis	Transport and catabolism	Cellular Processes
g17046.t1	K12184	VPS28; ESCRT-I complex subunit VPS28	04147 Exosome	Protein families: signaling and cellular processes	Brite Hierarchies
g17047.t1	K08486	STX1B_2_3; syntaxin 1B/2/3	04131 Membrane trafficking	Protein families: genetic information processing	Brite Hierarchies
g17047.t1	K08486	STX1B_2_3; syntaxin 1B/2/3	04147 Exosome	Protein families: signaling and cellular processes	Brite Hierarchies
g17047.t1	K08486	STX1B_2_3; syntaxin 1B/2/3	04130 SNARE interactions in vesicular transport	Folding, sorting and degradation	Genetic Information Processing
g17049.t1	K14851	RRP17; ribosomal RNA-processing protein 17	03009 Ribosome biogenesis	Protein families: genetic information processing	Brite Hierarchies
g17051.t1	K23314	WRAP53; telomerase Cajal body protein 1	03400 DNA repair and recombination proteins	Protein families: genetic information processing	Brite Hierarchies
g17051.t1	K23314	WRAP53; telomerase Cajal body protein 1	03032 DNA replication proteins	Protein families: genetic information processing	Brite Hierarchies
g17055.t1	K11108	RCL1; RNA 3'-terminal phosphate cyclase-like protein	03008 Ribosome biogenesis in eukaryotes	Translation	Genetic Information Processing
g17055.t1	K11108	RCL1; RNA 3'-terminal phosphate cyclase-like protein	03009 Ribosome biogenesis	Protein families: genetic information processing	Brite Hierarchies
g17056.t1	K17871	ndh1; NADH:ubiquinone reductase (non-electrogenic) [EC:1.6.5.9]	99980 Enzymes with EC numbers	Unclassified: metabolism	Not Included in Pathway or Brite
g17106.t1	K00748	lpxB; lipid-A-disaccharide synthase [EC:2.4.1.182]	01003 Glycosyltransferases	Protein families: metabolism	Brite Hierarchies
g17106.t1	K00748	lpxB; lipid-A-disaccharide synthase [EC:2.4.1.182]	01005 Lipopolysaccharide biosynthesis proteins	Protein families: metabolism	Brite Hierarchies
g17108.t1	K02889	RP-L21e; large subunit ribosomal protein L21e	03011 Ribosome	Protein families: genetic information processing	Brite Hierarchies
g17108.t1	K02889	RP-L21e; large subunit ribosomal protein L21e	03010 Ribosome	Translation	Genetic Information Processing
g17110.t1	K17541	SCYL2; SCY1-like protein 2	01001 Protein kinases	Protein families: metabolism	Brite Hierarchies
g17110.t1	K17541	SCYL2; SCY1-like protein 2	04131 Membrane trafficking	Protein families: genetic information processing	Brite Hierarchies
g17111.t1	K01528	DNM1_3; dynamin 1/3 [EC:3.6.5.5]	04131 Membrane trafficking	Protein families: genetic information processing	Brite Hierarchies
g17111.t1	K01528	DNM1_3; dynamin 1/3 [EC:3.6.5.5]	04144 Endocytosis	Transport and catabolism	Cellular Processes
g17111.t1	K01528	DNM1_3; dynamin 1/3 [EC:3.6.5.5]	04147 Exosome	Protein families: signaling and cellular processes	Brite Hierarchies
g17113.t1	K15027	EIF2D; translation initiation factor 2D	03012 Translation factors	Protein families: genetic information processing	Brite Hierarchies
g17137.t1	K01280	TPP2; tripeptidyl-peptidase II [EC:3.4.14.10]	03110 Chaperones and folding catalysts	Protein families: genetic information processing	Brite Hierarchies
g17137.t1	K01280	TPP2; tripeptidyl-peptidase II [EC:3.4.14.10]	01002 Peptidases and inhibitors	Protein families: metabolism	Brite Hierarchies
g17139.t1	K14402	CPSF2; cleavage and polyadenylation specificity factor subunit 2	03019 Messenger RNA biogenesis	Protein families: genetic information processing	Brite Hierarchies
g17139.t1	K14402	CPSF2; cleavage and polyadenylation specificity factor subunit 2	03015 mRNA surveillance pathway	Translation	Genetic Information Processing
g17142.t1	K03094	SKP1; S-phase kinase-associated protein 1	04120 Ubiquitin mediated proteolysis	Folding, sorting and degradation	Genetic Information Processing
g17142.t1	K03094	SKP1; S-phase kinase-associated protein 1	03036 Chromosome and associated proteins	Protein families: genetic information processing	Brite Hierarchies
g17142.t1	K03094	SKP1; S-phase kinase-associated protein 1	04141 Protein processing in endoplasmic reticulum	Folding, sorting and degradation	Genetic Information Processing
g17142.t1	K03094	SKP1; S-phase kinase-associated protein 1	04121 Ubiquitin system	Protein families: genetic information processing	Brite Hierarchies
g17146.t1	K22759	CHCHD10; coiled-coil-helix-coiled-coil-helix domain-containing protein 10	03029 Mitochondrial biogenesis	Protein families: genetic information processing	Brite Hierarchies
g17147.t1	K22314	GGP; glucosinolate gamma-glutamyl hydrolase [EC:3.4.19.16]	99980 Enzymes with EC numbers	Unclassified: metabolism	Not Included in Pathway or Brite
g17151.t1	K00140	mmsA; malonate-semialdehyde dehydrogenase (acetylating) / methylmalonate-semialdehyde dehydrogenase [EC:1.2.1.18 1.2.1.27]	00562 Inositol phosphate metabolism	Carbohydrate metabolism	Metabolism
g17151.t1	K00140	mmsA; malonate-semialdehyde dehydrogenase (acetylating) / methylmalonate-semialdehyde dehydrogenase [EC:1.2.1.18 1.2.1.27]	00640 Propanoate metabolism	Carbohydrate metabolism	Metabolism
g17151.t1	K00140	mmsA; malonate-semialdehyde dehydrogenase (acetylating) / methylmalonate-semialdehyde dehydrogenase [EC:1.2.1.18 1.2.1.27]	00410 beta-Alanine metabolism	Metabolism of other amino acids	Metabolism
g17151.t1	K00140	mmsA; malonate-semialdehyde dehydrogenase (acetylating) / methylmalonate-semialdehyde dehydrogenase [EC:1.2.1.18 1.2.1.27]	00280 Valine, leucine and isoleucine degradation	Amino acid metabolism	Metabolism
g17180.t1	K03263	EIF5A; translation initiation factor 5A	03012 Translation factors	Protein families: genetic information processing	Brite Hierarchies
g17190.t1	K13412	CPK; calcium-dependent protein kinase [EC:2.7.11.1]	01001 Protein kinases	Protein families: metabolism	Brite Hierarchies
g17190.t1	K13412	CPK; calcium-dependent protein kinase [EC:2.7.11.1]	04626 Plant-pathogen interaction	Environmental adaptation	Organismal Systems
g17194.t1	K00889	PIP5K; 1-phosphatidylinositol-4-phosphate 5-kinase [EC:2.7.1.68]	04144 Endocytosis	Transport and catabolism	Cellular Processes
g17194.t1	K00889	PIP5K; 1-phosphatidylinositol-4-phosphate 5-kinase [EC:2.7.1.68]	04131 Membrane trafficking	Protein families: genetic information processing	Brite Hierarchies
g17194.t1	K00889	PIP5K; 1-phosphatidylinositol-4-phosphate 5-kinase [EC:2.7.1.68]	04070 Phosphatidylinositol signaling system	Signal transduction	Environmental Information Processing
g17194.t1	K00889	PIP5K; 1-phosphatidylinositol-4-phosphate 5-kinase [EC:2.7.1.68]	00562 Inositol phosphate metabolism	Carbohydrate metabolism	Metabolism
g17212.t1	K08695	ANR; anthocyanidin reductase [EC:1.3.1.77]	00941 Flavonoid biosynthesis	Biosynthesis of other secondary metabolites	Metabolism
g17215.t1	K10405	KIFC1; kinesin family member C1	03036 Chromosome and associated proteins	Protein families: genetic information processing	Brite Hierarchies
g17215.t1	K10405	KIFC1; kinesin family member C1	04812 Cytoskeleton proteins	Protein families: signaling and cellular processes	Brite Hierarchies
g17217.t1	K13449	PR1; pathogenesis-related protein 1	04626 Plant-pathogen interaction	Environmental adaptation	Organismal Systems
g17217.t1	K13449	PR1; pathogenesis-related protein 1	04075 Plant hormone signal transduction	Signal transduction	Environmental Information Processing
g17217.t1	K13449	PR1; pathogenesis-related protein 1	04016 MAPK signaling pathway - plant	Signal transduction	Environmental Information Processing
g17218.t1	K19347	SUN1_2; SUN domain-containing protein 1/2	03036 Chromosome and associated proteins	Protein families: genetic information processing	Brite Hierarchies
g17226.t1	K11367	CHD1; chromodomain-helicase-DNA-binding protein 1 [EC:3.6.4.12]	03021 Transcription machinery	Protein families: genetic information processing	Brite Hierarchies
g17226.t1	K11367	CHD1; chromodomain-helicase-DNA-binding protein 1 [EC:3.6.4.12]	03036 Chromosome and associated proteins	Protein families: genetic information processing	Brite Hierarchies
g17227.t1	K11367	CHD1; chromodomain-helicase-DNA-binding protein 1 [EC:3.6.4.12]	03021 Transcription machinery	Protein families: genetic information processing	Brite Hierarchies
g17227.t1	K11367	CHD1; chromodomain-helicase-DNA-binding protein 1 [EC:3.6.4.12]	03036 Chromosome and associated proteins	Protein families: genetic information processing	Brite Hierarchies
g17236.t1	K12826	SF3A2; splicing factor 3A subunit 2	03040 Spliceosome	Transcription	Genetic Information Processing
g17236.t1	K12826	SF3A2; splicing factor 3A subunit 2	03041 Spliceosome	Protein families: genetic information processing	Brite Hierarchies
g17250.t1	K00430	E1.11.1.7; peroxidase [EC:1.11.1.7]	00940 Phenylpropanoid biosynthesis	Biosynthesis of other secondary metabolites	Metabolism
g17260.t1	K09419	HSFF; heat shock transcription factor, other eukaryote	03000 Transcription factors	Protein families: genetic information processing	Brite Hierarchies
g17261.t1	K16833	PPP1R2; protein phosphatase inhibitor 2	03036 Chromosome and associated proteins	Protein families: genetic information processing	Brite Hierarchies
g17261.t1	K16833	PPP1R2; protein phosphatase inhibitor 2	01009 Protein phosphatases and associated proteins	Protein families: metabolism	Brite Hierarchies
g17265.t1	K01535	PMA1; H+-transporting ATPase [EC:7.1.2.1]	00190 Oxidative phosphorylation	Energy metabolism	Metabolism
g17270.t1	K17086	TM9SF2_4; transmembrane 9 superfamily member 2/4	04147 Exosome	Protein families: signaling and cellular processes	Brite Hierarchies
g17272.t1	K03768	PPIB; peptidyl-prolyl cis-trans isomerase B (cyclophilin B) [EC:5.2.1.8]	03110 Chaperones and folding catalysts	Protein families: genetic information processing	Brite Hierarchies
g17279.t1	K10592	HUWE1; E3 ubiquitin-protein ligase HUWE1 [EC:2.3.2.26]	04120 Ubiquitin mediated proteolysis	Folding, sorting and degradation	Genetic Information Processing
g17279.t1	K10592	HUWE1; E3 ubiquitin-protein ligase HUWE1 [EC:2.3.2.26]	04121 Ubiquitin system	Protein families: genetic information processing	Brite Hierarchies
g17322.t1	K18270	RAB3GAP1; Rab3 GTPase-activating protein catalytic subunit	04131 Membrane trafficking	Protein families: genetic information processing	Brite Hierarchies
g17322.t1	K18270	RAB3GAP1; Rab3 GTPase-activating protein catalytic subunit	04147 Exosome	Protein families: signaling and cellular processes	Brite Hierarchies
g17329.t1	K14400	PCF11; pre-mRNA cleavage complex 2 protein Pcf11	03015 mRNA surveillance pathway	Translation	Genetic Information Processing
g17329.t1	K14400	PCF11; pre-mRNA cleavage complex 2 protein Pcf11	03021 Transcription machinery	Protein families: genetic information processing	Brite Hierarchies
g17329.t1	K14400	PCF11; pre-mRNA cleavage complex 2 protein Pcf11	03019 Messenger RNA biogenesis	Protein families: genetic information processing	Brite Hierarchies
g17337.t1	K00700	GBE1; 1,4-alpha-glucan branching enzyme [EC:2.4.1.18]	04147 Exosome	Protein families: signaling and cellular processes	Brite Hierarchies
g17337.t1	K00700	GBE1; 1,4-alpha-glucan branching enzyme [EC:2.4.1.18]	00500 Starch and sucrose metabolism	Carbohydrate metabolism	Metabolism
g17339.t1	K02943	RP-LP2; large subunit ribosomal protein LP2	03011 Ribosome	Protein families: genetic information processing	Brite Hierarchies
g17339.t1	K02943	RP-LP2; large subunit ribosomal protein LP2	03010 Ribosome	Translation	Genetic Information Processing
g17344.t1	K19476	IST1; vacuolar protein sorting-associated protein IST1	04144 Endocytosis	Transport and catabolism	Cellular Processes
g17345.t1	K13418	SERK1; somatic embryogenesis receptor kinase 1 [EC:2.7.10.1 2.7.11.1]	01001 Protein kinases	Protein families: metabolism	Brite Hierarchies
g17364.t1	K00276	AOC3; primary-amine oxidase [EC:1.4.3.21]	00950 Isoquinoline alkaloid biosynthesis	Biosynthesis of other secondary metabolites	Metabolism
g17364.t1	K00276	AOC3; primary-amine oxidase [EC:1.4.3.21]	00350 Tyrosine metabolism	Amino acid metabolism	Metabolism
g17364.t1	K00276	AOC3; primary-amine oxidase [EC:1.4.3.21]	00260 Glycine, serine and threonine metabolism	Amino acid metabolism	Metabolism
g17364.t1	K00276	AOC3; primary-amine oxidase [EC:1.4.3.21]	00960 Tropane, piperidine and pyridine alkaloid biosynthesis	Biosynthesis of other secondary metabolites	Metabolism
g17364.t1	K00276	AOC3; primary-amine oxidase [EC:1.4.3.21]	00360 Phenylalanine metabolism	Amino acid metabolism	Metabolism
g17364.t1	K00276	AOC3; primary-amine oxidase [EC:1.4.3.21]	00410 beta-Alanine metabolism	Metabolism of other amino acids	Metabolism
g17365.t1	K00559	SMT1; sterol 24-C-methyltransferase [EC:2.1.1.41]	00100 Steroid biosynthesis	Lipid metabolism	Metabolism
g17368.t1	K03164	TOP2; DNA topoisomerase II [EC:5.6.2.2]	03032 DNA replication proteins	Protein families: genetic information processing	Brite Hierarchies
g17368.t1	K03164	TOP2; DNA topoisomerase II [EC:5.6.2.2]	03036 Chromosome and associated proteins	Protein families: genetic information processing	Brite Hierarchies
g17370.t1	K11436	PRMT3; type I protein arginine methyltransferase [EC:2.1.1.319]	03036 Chromosome and associated proteins	Protein families: genetic information processing	Brite Hierarchies
g17371.t1	K16279	KEG; E3 ubiquitin-protein ligase KEG [EC:2.7.11.1 2.3.2.27]	01001 Protein kinases	Protein families: metabolism	Brite Hierarchies
g17371.t1	K16279	KEG; E3 ubiquitin-protein ligase KEG [EC:2.7.11.1 2.3.2.27]	04121 Ubiquitin system	Protein families: genetic information processing	Brite Hierarchies
g17380.t1	K15172	SUPT5H; transcription elongation factor SPT5	03021 Transcription machinery	Protein families: genetic information processing	Brite Hierarchies
g17380.t1	K15172	SUPT5H; transcription elongation factor SPT5	03019 Messenger RNA biogenesis	Protein families: genetic information processing	Brite Hierarchies
g17382.t1	K16297	SCPL-II; serine carboxypeptidase-like clade II [EC:3.4.16.-]	01002 Peptidases and inhibitors	Protein families: metabolism	Brite Hierarchies
g17383.t1	K12479	VPS45; vacuolar protein sorting-associated protein 45	04131 Membrane trafficking	Protein families: genetic information processing	Brite Hierarchies
g17383.t1	K12479	VPS45; vacuolar protein sorting-associated protein 45	04144 Endocytosis	Transport and catabolism	Cellular Processes
g17393.t1	K14950	ATP13A1; manganese-transporting P-type ATPase [EC:7.2.2.-]	99980 Enzymes with EC numbers	Unclassified: metabolism	Not Included in Pathway or Brite
g17399.t1	K08244	R1; alpha-glucan, water dikinase [EC:2.7.9.4]	99980 Enzymes with EC numbers	Unclassified: metabolism	Not Included in Pathway or Brite
g17403.t1	K19517	MIK; 1D-myo-inositol 3-kinase [EC:2.7.1.64]	00562 Inositol phosphate metabolism	Carbohydrate metabolism	Metabolism
g17419.t1	K01490	AMPD; AMP deaminase [EC:3.5.4.6]	00230 Purine metabolism	Nucleotide metabolism	Metabolism
g17433.t1	K15414	C1QBP; complement component 1 Q subcomponent-binding protein, mitochondrial	00536 Glycosaminoglycan binding proteins	Protein families: signaling and cellular processes	Brite Hierarchies
g17442.t1	K09510	DNAJB4; DnaJ homolog subfamily B member 4	03110 Chaperones and folding catalysts	Protein families: genetic information processing	Brite Hierarchies
g17451.t1	K14026	SEL1; SEL1 protein	04141 Protein processing in endoplasmic reticulum	Folding, sorting and degradation	Genetic Information Processing
g17454.t1	K09560	ST13; suppressor of tumorigenicity protein 13	04131 Membrane trafficking	Protein families: genetic information processing	Brite Hierarchies
g17454.t1	K09560	ST13; suppressor of tumorigenicity protein 13	03110 Chaperones and folding catalysts	Protein families: genetic information processing	Brite Hierarchies
g17457.t1	K12236	NFX1; transcriptional repressor NF-X1	04121 Ubiquitin system	Protein families: genetic information processing	Brite Hierarchies
g17457.t1	K12236	NFX1; transcriptional repressor NF-X1	03000 Transcription factors	Protein families: genetic information processing	Brite Hierarchies
g17459.t1	K21867	AKT; potassium channel	02000 Transporters	Protein families: signaling and cellular processes	Brite Hierarchies
g17461.t1	K01054	MGLL; acylglycerol lipase [EC:3.1.1.23]	01002 Peptidases and inhibitors	Protein families: metabolism	Brite Hierarchies
g17461.t1	K01054	MGLL; acylglycerol lipase [EC:3.1.1.23]	00561 Glycerolipid metabolism	Lipid metabolism	Metabolism
g17466.t1	K05396	dcyD; D-cysteine desulfhydrase [EC:4.4.1.15]	00270 Cysteine and methionine metabolism	Amino acid metabolism	Metabolism
g17471.t1	K20179	VPS11; vacuolar protein sorting-associated protein 11	04131 Membrane trafficking	Protein families: genetic information processing	Brite Hierarchies
g17474.t1	K02134	ATPeF1D; F-type H+-transporting ATPase subunit delta	00190 Oxidative phosphorylation	Energy metabolism	Metabolism
g17480.t1	K14611	SLC23A1; solute carrier family 23 (nucleobase transporter), member 1	02000 Transporters	Protein families: signaling and cellular processes	Brite Hierarchies
g17485.t1	K00826	E2.6.1.42; branched-chain amino acid aminotransferase [EC:2.6.1.42]	00270 Cysteine and methionine metabolism	Amino acid metabolism	Metabolism
g17485.t1	K00826	E2.6.1.42; branched-chain amino acid aminotransferase [EC:2.6.1.42]	00966 Glucosinolate biosynthesis	Biosynthesis of other secondary metabolites	Metabolism
g17485.t1	K00826	E2.6.1.42; branched-chain amino acid aminotransferase [EC:2.6.1.42]	00770 Pantothenate and CoA biosynthesis	Metabolism of cofactors and vitamins	Metabolism
g17485.t1	K00826	E2.6.1.42; branched-chain amino acid aminotransferase [EC:2.6.1.42]	00290 Valine, leucine and isoleucine biosynthesis	Amino acid metabolism	Metabolism
g17485.t1	K00826	E2.6.1.42; branched-chain amino acid aminotransferase [EC:2.6.1.42]	01007 Amino acid related enzymes	Protein families: metabolism	Brite Hierarchies
g17485.t1	K00826	E2.6.1.42; branched-chain amino acid aminotransferase [EC:2.6.1.42]	00280 Valine, leucine and isoleucine degradation	Amino acid metabolism	Metabolism
g17486.t1	K00826	E2.6.1.42; branched-chain amino acid aminotransferase [EC:2.6.1.42]	00270 Cysteine and methionine metabolism	Amino acid metabolism	Metabolism
g17486.t1	K00826	E2.6.1.42; branched-chain amino acid aminotransferase [EC:2.6.1.42]	00966 Glucosinolate biosynthesis	Biosynthesis of other secondary metabolites	Metabolism
g17486.t1	K00826	E2.6.1.42; branched-chain amino acid aminotransferase [EC:2.6.1.42]	00770 Pantothenate and CoA biosynthesis	Metabolism of cofactors and vitamins	Metabolism
g17486.t1	K00826	E2.6.1.42; branched-chain amino acid aminotransferase [EC:2.6.1.42]	00290 Valine, leucine and isoleucine biosynthesis	Amino acid metabolism	Metabolism
g17486.t1	K00826	E2.6.1.42; branched-chain amino acid aminotransferase [EC:2.6.1.42]	01007 Amino acid related enzymes	Protein families: metabolism	Brite Hierarchies
g17486.t1	K00826	E2.6.1.42; branched-chain amino acid aminotransferase [EC:2.6.1.42]	00280 Valine, leucine and isoleucine degradation	Amino acid metabolism	Metabolism
g17489.t1	K16302	CNNM; metal transporter CNNM	02000 Transporters	Protein families: signaling and cellular processes	Brite Hierarchies
g17490.t1	K10206	E2.6.1.83; LL-diaminopimelate aminotransferase [EC:2.6.1.83]	01007 Amino acid related enzymes	Protein families: metabolism	Brite Hierarchies
g17490.t1	K10206	E2.6.1.83; LL-diaminopimelate aminotransferase [EC:2.6.1.83]	00300 Lysine biosynthesis	Amino acid metabolism	Metabolism
g17491.t1	K00026	MDH2; malate dehydrogenase [EC:1.1.1.37]	00630 Glyoxylate and dicarboxylate metabolism	Carbohydrate metabolism	Metabolism
g17491.t1	K00026	MDH2; malate dehydrogenase [EC:1.1.1.37]	00710 Carbon fixation in photosynthetic organisms	Energy metabolism	Metabolism
g17491.t1	K00026	MDH2; malate dehydrogenase [EC:1.1.1.37]	00020 Citrate cycle (TCA cycle)	Carbohydrate metabolism	Metabolism
g17491.t1	K00026	MDH2; malate dehydrogenase [EC:1.1.1.37]	00620 Pyruvate metabolism	Carbohydrate metabolism	Metabolism
g17491.t1	K00026	MDH2; malate dehydrogenase [EC:1.1.1.37]	00270 Cysteine and methionine metabolism	Amino acid metabolism	Metabolism
g17493.t1	K17744	GalDH; L-galactose dehydrogenase [EC:1.1.1.316]	00053 Ascorbate and aldarate metabolism	Carbohydrate metabolism	Metabolism
g17502.t1	K13993	HSP20; HSP20 family protein	04141 Protein processing in endoplasmic reticulum	Folding, sorting and degradation	Genetic Information Processing
g17502.t1	K13993	HSP20; HSP20 family protein	03110 Chaperones and folding catalysts	Protein families: genetic information processing	Brite Hierarchies
g17507.t1	K14496	PYL; abscisic acid receptor PYR/PYL family	04075 Plant hormone signal transduction	Signal transduction	Environmental Information Processing
g17507.t1	K14496	PYL; abscisic acid receptor PYR/PYL family	04016 MAPK signaling pathway - plant	Signal transduction	Environmental Information Processing
g17523.t1	K01568	PDC; pyruvate decarboxylase [EC:4.1.1.1]	00010 Glycolysis / Gluconeogenesis	Carbohydrate metabolism	Metabolism
g17524.t1	K08176	PHO84; MFS transporter, PHS family, inorganic phosphate transporter	02000 Transporters	Protein families: signaling and cellular processes	Brite Hierarchies
g17532.t1	K17361	ACOT9; acyl-coenzyme A thioesterase 9 [EC:3.1.2.-]	01004 Lipid biosynthesis proteins	Protein families: metabolism	Brite Hierarchies
g17534.t1	K12741	HNRNPA1_3; heterogeneous nuclear ribonucleoprotein A1/A3	03019 Messenger RNA biogenesis	Protein families: genetic information processing	Brite Hierarchies
g17534.t1	K12741	HNRNPA1_3; heterogeneous nuclear ribonucleoprotein A1/A3	03040 Spliceosome	Transcription	Genetic Information Processing
g17534.t1	K12741	HNRNPA1_3; heterogeneous nuclear ribonucleoprotein A1/A3	03041 Spliceosome	Protein families: genetic information processing	Brite Hierarchies
g17542.t1	K09503	DNAJA2; DnaJ homolog subfamily A member 2	03029 Mitochondrial biogenesis	Protein families: genetic information processing	Brite Hierarchies
g17542.t1	K09503	DNAJA2; DnaJ homolog subfamily A member 2	04141 Protein processing in endoplasmic reticulum	Folding, sorting and degradation	Genetic Information Processing
g17542.t1	K09503	DNAJA2; DnaJ homolog subfamily A member 2	03110 Chaperones and folding catalysts	Protein families: genetic information processing	Brite Hierarchies
g17544.t1	K02995	RP-S8e; small subunit ribosomal protein S8e	03011 Ribosome	Protein families: genetic information processing	Brite Hierarchies
g17544.t1	K02995	RP-S8e; small subunit ribosomal protein S8e	03010 Ribosome	Translation	Genetic Information Processing
g17546.t1	K09571	FKBP4_5; FK506-binding protein 4/5 [EC:5.2.1.8]	03110 Chaperones and folding catalysts	Protein families: genetic information processing	Brite Hierarchies
g17556.t1	K09419	HSFF; heat shock transcription factor, other eukaryote	03000 Transcription factors	Protein families: genetic information processing	Brite Hierarchies
g17557.t1	K14847	RPF2; ribosome production factor 2	03009 Ribosome biogenesis	Protein families: genetic information processing	Brite Hierarchies
g17565.t1	K01623	ALDO; fructose-bisphosphate aldolase, class I [EC:4.1.2.13]	00051 Fructose and mannose metabolism	Carbohydrate metabolism	Metabolism
g17565.t1	K01623	ALDO; fructose-bisphosphate aldolase, class I [EC:4.1.2.13]	00030 Pentose phosphate pathway	Carbohydrate metabolism	Metabolism
g17565.t1	K01623	ALDO; fructose-bisphosphate aldolase, class I [EC:4.1.2.13]	04131 Membrane trafficking	Protein families: genetic information processing	Brite Hierarchies
g17565.t1	K01623	ALDO; fructose-bisphosphate aldolase, class I [EC:4.1.2.13]	03036 Chromosome and associated proteins	Protein families: genetic information processing	Brite Hierarchies
g17565.t1	K01623	ALDO; fructose-bisphosphate aldolase, class I [EC:4.1.2.13]	00710 Carbon fixation in photosynthetic organisms	Energy metabolism	Metabolism
g17565.t1	K01623	ALDO; fructose-bisphosphate aldolase, class I [EC:4.1.2.13]	00010 Glycolysis / Gluconeogenesis	Carbohydrate metabolism	Metabolism
g17565.t1	K01623	ALDO; fructose-bisphosphate aldolase, class I [EC:4.1.2.13]	04147 Exosome	Protein families: signaling and cellular processes	Brite Hierarchies
g17576.t1	K12129	PRR7; pseudo-response regulator 7	04712 Circadian rhythm - plant	Environmental adaptation	Organismal Systems
g17579.t1	K00434	E1.11.1.11; L-ascorbate peroxidase [EC:1.11.1.11]	00053 Ascorbate and aldarate metabolism	Carbohydrate metabolism	Metabolism
g17579.t1	K00434	E1.11.1.11; L-ascorbate peroxidase [EC:1.11.1.11]	00480 Glutathione metabolism	Metabolism of other amino acids	Metabolism
g17582.t1	K18732	SARNP; SAP domain-containing ribonucleoprotein	03019 Messenger RNA biogenesis	Protein families: genetic information processing	Brite Hierarchies
g17585.t1	K00939	adk; adenylate kinase [EC:2.7.4.3]	00730 Thiamine metabolism	Metabolism of cofactors and vitamins	Metabolism
g17585.t1	K00939	adk; adenylate kinase [EC:2.7.4.3]	00230 Purine metabolism	Nucleotide metabolism	Metabolism
g17585.t1	K00939	adk; adenylate kinase [EC:2.7.4.3]	04147 Exosome	Protein families: signaling and cellular processes	Brite Hierarchies
g17588.t1	K02930	RP-L4e; large subunit ribosomal protein L4e	03010 Ribosome	Translation	Genetic Information Processing
g17588.t1	K02930	RP-L4e; large subunit ribosomal protein L4e	03011 Ribosome	Protein families: genetic information processing	Brite Hierarchies
g17589.t1	K09284	AP2; AP2-like factor, euAP2 lineage	03000 Transcription factors	Protein families: genetic information processing	Brite Hierarchies
g17592.t1	K02973	RP-S23e; small subunit ribosomal protein S23e	03011 Ribosome	Protein families: genetic information processing	Brite Hierarchies
g17592.t1	K02973	RP-S23e; small subunit ribosomal protein S23e	03010 Ribosome	Translation	Genetic Information Processing
g17593.t1	K14779	DDX52; ATP-dependent RNA helicase DDX52/ROK1 [EC:3.6.4.13]	03009 Ribosome biogenesis	Protein families: genetic information processing	Brite Hierarchies
g17596.t1	K14779	DDX52; ATP-dependent RNA helicase DDX52/ROK1 [EC:3.6.4.13]	03009 Ribosome biogenesis	Protein families: genetic information processing	Brite Hierarchies
g17598.t1	K01885	EARS; glutamyl-tRNA synthetase [EC:6.1.1.17]	03016 Transfer RNA biogenesis	Protein families: genetic information processing	Brite Hierarchies
g17598.t1	K01885	EARS; glutamyl-tRNA synthetase [EC:6.1.1.17]	00970 Aminoacyl-tRNA biosynthesis	Translation	Genetic Information Processing
g17598.t1	K01885	EARS; glutamyl-tRNA synthetase [EC:6.1.1.17]	00860 Porphyrin and chlorophyll metabolism	Metabolism of cofactors and vitamins	Metabolism
g17598.t1	K01885	EARS; glutamyl-tRNA synthetase [EC:6.1.1.17]	02048 Prokaryotic defense system	Protein families: signaling and cellular processes	Brite Hierarchies
g17598.t1	K01885	EARS; glutamyl-tRNA synthetase [EC:6.1.1.17]	01007 Amino acid related enzymes	Protein families: metabolism	Brite Hierarchies
g17612.t1	K05657	ABCB10; ATP-binding cassette, subfamily B (MDR/TAP), member 10	02000 Transporters	Protein families: signaling and cellular processes	Brite Hierarchies
g17612.t1	K05657	ABCB10; ATP-binding cassette, subfamily B (MDR/TAP), member 10	02010 ABC transporters	Membrane transport	Environmental Information Processing
g17616.t1	K14190	VTC2_5; GDP-L-galactose phosphorylase [EC:2.7.7.69]	00053 Ascorbate and aldarate metabolism	Carbohydrate metabolism	Metabolism
g17618.t1	K00700	GBE1; 1,4-alpha-glucan branching enzyme [EC:2.4.1.18]	04147 Exosome	Protein families: signaling and cellular processes	Brite Hierarchies
g17618.t1	K00700	GBE1; 1,4-alpha-glucan branching enzyme [EC:2.4.1.18]	00500 Starch and sucrose metabolism	Carbohydrate metabolism	Metabolism
g17629.t1	K13065	E2.3.1.133; shikimate O-hydroxycinnamoyltransferase [EC:2.3.1.133]	00945 Stilbenoid, diarylheptanoid and gingerol biosynthesis	Biosynthesis of other secondary metabolites	Metabolism
g17629.t1	K13065	E2.3.1.133; shikimate O-hydroxycinnamoyltransferase [EC:2.3.1.133]	00940 Phenylpropanoid biosynthesis	Biosynthesis of other secondary metabolites	Metabolism
g17629.t1	K13065	E2.3.1.133; shikimate O-hydroxycinnamoyltransferase [EC:2.3.1.133]	00941 Flavonoid biosynthesis	Biosynthesis of other secondary metabolites	Metabolism
g17634.t1	K08486	STX1B_2_3; syntaxin 1B/2/3	04131 Membrane trafficking	Protein families: genetic information processing	Brite Hierarchies
g17634.t1	K08486	STX1B_2_3; syntaxin 1B/2/3	04147 Exosome	Protein families: signaling and cellular processes	Brite Hierarchies
g17634.t1	K08486	STX1B_2_3; syntaxin 1B/2/3	04130 SNARE interactions in vesicular transport	Folding, sorting and degradation	Genetic Information Processing
g17635.t1	K09875	SIP; aquaporin SIP	02000 Transporters	Protein families: signaling and cellular processes	Brite Hierarchies
g17638.t1	K15925	XYL1; alpha-D-xyloside xylohydrolase [EC:3.2.1.177]	99980 Enzymes with EC numbers	Unclassified: metabolism	Not Included in Pathway or Brite
g17647.t1	K10632	BRAP; BRCA1-associated protein [EC:2.3.2.27]	04121 Ubiquitin system	Protein families: genetic information processing	Brite Hierarchies
g17657.t1	K12819	SLU7; pre-mRNA-processing factor SLU7	03041 Spliceosome	Protein families: genetic information processing	Brite Hierarchies
g17657.t1	K12819	SLU7; pre-mRNA-processing factor SLU7	03040 Spliceosome	Transcription	Genetic Information Processing
g17658.t1	K15892	FOLK; farnesol kinase [EC:2.7.1.216]	00900 Terpenoid backbone biosynthesis	Metabolism of terpenoids and polyketides	Metabolism
g17662.t1	K01103	PFKFB3; 6-phosphofructo-2-kinase / fructose-2,6-biphosphatase 3 [EC:2.7.1.105 3.1.3.46]	00051 Fructose and mannose metabolism	Carbohydrate metabolism	Metabolism
g17679.t1	K11254	H4; histone H4	03036 Chromosome and associated proteins	Protein families: genetic information processing	Brite Hierarchies
g17681.t1	K12492	ARFGAP1; ADP-ribosylation factor GTPase-activating protein 1	04144 Endocytosis	Transport and catabolism	Cellular Processes
g17681.t1	K12492	ARFGAP1; ADP-ribosylation factor GTPase-activating protein 1	04131 Membrane trafficking	Protein families: genetic information processing	Brite Hierarchies
g17683.t1	K03254	EIF3A; translation initiation factor 3 subunit A	03013 RNA transport	Translation	Genetic Information Processing
g17683.t1	K03254	EIF3A; translation initiation factor 3 subunit A	03012 Translation factors	Protein families: genetic information processing	Brite Hierarchies
g17685.t1	K01778	dapF; diaminopimelate epimerase [EC:5.1.1.7]	00300 Lysine biosynthesis	Amino acid metabolism	Metabolism
g17694.t1	K12818	DHX8; ATP-dependent RNA helicase DHX8/PRP22 [EC:3.6.4.13]	03041 Spliceosome	Protein families: genetic information processing	Brite Hierarchies
g17694.t1	K12818	DHX8; ATP-dependent RNA helicase DHX8/PRP22 [EC:3.6.4.13]	03040 Spliceosome	Transcription	Genetic Information Processing
g17701.t1	K00276	AOC3; primary-amine oxidase [EC:1.4.3.21]	00950 Isoquinoline alkaloid biosynthesis	Biosynthesis of other secondary metabolites	Metabolism
g17701.t1	K00276	AOC3; primary-amine oxidase [EC:1.4.3.21]	00350 Tyrosine metabolism	Amino acid metabolism	Metabolism
g17701.t1	K00276	AOC3; primary-amine oxidase [EC:1.4.3.21]	00260 Glycine, serine and threonine metabolism	Amino acid metabolism	Metabolism
g17701.t1	K00276	AOC3; primary-amine oxidase [EC:1.4.3.21]	00960 Tropane, piperidine and pyridine alkaloid biosynthesis	Biosynthesis of other secondary metabolites	Metabolism
g17701.t1	K00276	AOC3; primary-amine oxidase [EC:1.4.3.21]	00360 Phenylalanine metabolism	Amino acid metabolism	Metabolism
g17701.t1	K00276	AOC3; primary-amine oxidase [EC:1.4.3.21]	00410 beta-Alanine metabolism	Metabolism of other amino acids	Metabolism
g17704.t1	K03327	TC.MATE; multidrug resistance protein, MATE family	02000 Transporters	Protein families: signaling and cellular processes	Brite Hierarchies
g17708.t1	K20892	RAY1; beta-arabinofuranosyltransferase [EC:2.4.2.-]	01003 Glycosyltransferases	Protein families: metabolism	Brite Hierarchies
g17718.t1	K04043	dnaK; molecular chaperone DnaK	03029 Mitochondrial biogenesis	Protein families: genetic information processing	Brite Hierarchies
g17718.t1	K04043	dnaK; molecular chaperone DnaK	03110 Chaperones and folding catalysts	Protein families: genetic information processing	Brite Hierarchies
g17718.t1	K04043	dnaK; molecular chaperone DnaK	03019 Messenger RNA biogenesis	Protein families: genetic information processing	Brite Hierarchies
g17718.t1	K04043	dnaK; molecular chaperone DnaK	03018 RNA degradation	Folding, sorting and degradation	Genetic Information Processing
g17718.t1	K04043	dnaK; molecular chaperone DnaK	04147 Exosome	Protein families: signaling and cellular processes	Brite Hierarchies
g17722.t1	K09338	HD-ZIP; homeobox-leucine zipper protein	03000 Transcription factors	Protein families: genetic information processing	Brite Hierarchies
g17758.t1	K17398	DNMT3A; DNA (cytosine-5)-methyltransferase 3A [EC:2.1.1.37]	03032 DNA replication proteins	Protein families: genetic information processing	Brite Hierarchies
g17758.t1	K17398	DNMT3A; DNA (cytosine-5)-methyltransferase 3A [EC:2.1.1.37]	00270 Cysteine and methionine metabolism	Amino acid metabolism	Metabolism
g17758.t1	K17398	DNMT3A; DNA (cytosine-5)-methyltransferase 3A [EC:2.1.1.37]	03036 Chromosome and associated proteins	Protein families: genetic information processing	Brite Hierarchies
g17760.t1	K13447	RBOH; respiratory burst oxidase [EC:1.6.3.- 1.11.1.-]	04016 MAPK signaling pathway - plant	Signal transduction	Environmental Information Processing
g17760.t1	K13447	RBOH; respiratory burst oxidase [EC:1.6.3.- 1.11.1.-]	04626 Plant-pathogen interaction	Environmental adaptation	Organismal Systems
g17782.t1	K01114	plc; phospholipase C [EC:3.1.4.3]	02042 Bacterial toxins	Protein families: signaling and cellular processes	Brite Hierarchies
g17782.t1	K01114	plc; phospholipase C [EC:3.1.4.3]	00564 Glycerophospholipid metabolism	Lipid metabolism	Metabolism
g17782.t1	K01114	plc; phospholipase C [EC:3.1.4.3]	00565 Ether lipid metabolism	Lipid metabolism	Metabolism
g17782.t1	K01114	plc; phospholipase C [EC:3.1.4.3]	00562 Inositol phosphate metabolism	Carbohydrate metabolism	Metabolism
g17791.t1	K00818	E2.6.1.11; acetylornithine aminotransferase [EC:2.6.1.11]	01007 Amino acid related enzymes	Protein families: metabolism	Brite Hierarchies
g17791.t1	K00818	E2.6.1.11; acetylornithine aminotransferase [EC:2.6.1.11]	00220 Arginine biosynthesis	Amino acid metabolism	Metabolism
g17794.t1	K14497	PP2C; protein phosphatase 2C [EC:3.1.3.16]	04075 Plant hormone signal transduction	Signal transduction	Environmental Information Processing
g17794.t1	K14497	PP2C; protein phosphatase 2C [EC:3.1.3.16]	04016 MAPK signaling pathway - plant	Signal transduction	Environmental Information Processing
g17796.t1	K22530	ATAD1; ATPase family AAA domain-containing protein 1 [EC:3.6.1.-]	99980 Enzymes with EC numbers	Unclassified: metabolism	Not Included in Pathway or Brite
g17801.t1	K02949	RP-S11e; small subunit ribosomal protein S11e	03010 Ribosome	Translation	Genetic Information Processing
g17801.t1	K02949	RP-S11e; small subunit ribosomal protein S11e	03011 Ribosome	Protein families: genetic information processing	Brite Hierarchies
g17809.t1	K20843	GALT2S; hydroxyproline O-galactosyltransferase 2/3/4/5/6 [EC:2.4.1.-]	01003 Glycosyltransferases	Protein families: metabolism	Brite Hierarchies
g17827.t1	K06269	PPP1C; serine/threonine-protein phosphatase PP1 catalytic subunit [EC:3.1.3.16]	03021 Transcription machinery	Protein families: genetic information processing	Brite Hierarchies
g17827.t1	K06269	PPP1C; serine/threonine-protein phosphatase PP1 catalytic subunit [EC:3.1.3.16]	03019 Messenger RNA biogenesis	Protein families: genetic information processing	Brite Hierarchies
g17827.t1	K06269	PPP1C; serine/threonine-protein phosphatase PP1 catalytic subunit [EC:3.1.3.16]	03041 Spliceosome	Protein families: genetic information processing	Brite Hierarchies
g17827.t1	K06269	PPP1C; serine/threonine-protein phosphatase PP1 catalytic subunit [EC:3.1.3.16]	01009 Protein phosphatases and associated proteins	Protein families: metabolism	Brite Hierarchies
g17827.t1	K06269	PPP1C; serine/threonine-protein phosphatase PP1 catalytic subunit [EC:3.1.3.16]	03015 mRNA surveillance pathway	Translation	Genetic Information Processing
g17828.t1	K20224	IPO9; importin-9	03009 Ribosome biogenesis	Protein families: genetic information processing	Brite Hierarchies
g17830.t1	K09286	EREBP; EREBP-like factor	03000 Transcription factors	Protein families: genetic information processing	Brite Hierarchies
g17831.t1	K14778	DDX49; ATP-dependent RNA helicase DDX49/DBP8 [EC:3.6.4.13]	03009 Ribosome biogenesis	Protein families: genetic information processing	Brite Hierarchies
g17849.t1	K21198	NAPG; gamma-soluble NSF attachment protein	04131 Membrane trafficking	Protein families: genetic information processing	Brite Hierarchies
g17853.t1	K17600	VPS54; vacuolar protein sorting-associated protein 54	01009 Protein phosphatases and associated proteins	Protein families: metabolism	Brite Hierarchies
g17853.t1	K17600	VPS54; vacuolar protein sorting-associated protein 54	04131 Membrane trafficking	Protein families: genetic information processing	Brite Hierarchies
g17856.t1	K14558	PWP2; periodic tryptophan protein 2	03008 Ribosome biogenesis in eukaryotes	Translation	Genetic Information Processing
g17856.t1	K14558	PWP2; periodic tryptophan protein 2	03009 Ribosome biogenesis	Protein families: genetic information processing	Brite Hierarchies
g17864.t1	K07195	EXOC7; exocyst complex component 7	04131 Membrane trafficking	Protein families: genetic information processing	Brite Hierarchies
g17864.t1	K07195	EXOC7; exocyst complex component 7	03036 Chromosome and associated proteins	Protein families: genetic information processing	Brite Hierarchies
g17866.t1	K15728	LPIN; phosphatidate phosphatase LPIN [EC:3.1.3.4]	00564 Glycerophospholipid metabolism	Lipid metabolism	Metabolism
g17866.t1	K15728	LPIN; phosphatidate phosphatase LPIN [EC:3.1.3.4]	01009 Protein phosphatases and associated proteins	Protein families: metabolism	Brite Hierarchies
g17866.t1	K15728	LPIN; phosphatidate phosphatase LPIN [EC:3.1.3.4]	00561 Glycerolipid metabolism	Lipid metabolism	Metabolism
g17869.t1	K01537	ATP2C; P-type Ca2+ transporter type 2C [EC:7.2.2.10]	99980 Enzymes with EC numbers	Unclassified: metabolism	Not Included in Pathway or Brite
g17871.t1	K02069	ABC.X2.P; putative ABC transport system permease protein	02000 Transporters	Protein families: signaling and cellular processes	Brite Hierarchies
g17875.t1	K17413	MRPS35; small subunit ribosomal protein S35	03011 Ribosome	Protein families: genetic information processing	Brite Hierarchies
g17879.t1	K15296	NAPA; alpha-soluble NSF attachment protein	04131 Membrane trafficking	Protein families: genetic information processing	Brite Hierarchies
g17881.t1	K08857	NEK1_4_5; NIMA (never in mitosis gene a)-related kinase 1/4/5 [EC:2.7.11.1]	03036 Chromosome and associated proteins	Protein families: genetic information processing	Brite Hierarchies
g17881.t1	K08857	NEK1_4_5; NIMA (never in mitosis gene a)-related kinase 1/4/5 [EC:2.7.11.1]	01001 Protein kinases	Protein families: metabolism	Brite Hierarchies
g17881.t1	K08857	NEK1_4_5; NIMA (never in mitosis gene a)-related kinase 1/4/5 [EC:2.7.11.1]	03400 DNA repair and recombination proteins	Protein families: genetic information processing	Brite Hierarchies
g17902.t1	K02941	RP-LP0; large subunit ribosomal protein LP0	03011 Ribosome	Protein families: genetic information processing	Brite Hierarchies
g17902.t1	K02941	RP-LP0; large subunit ribosomal protein LP0	03010 Ribosome	Translation	Genetic Information Processing
g17907.t1	K04498	EP300; E1A/CREB-binding protein [EC:2.3.1.48]	03000 Transcription factors	Protein families: genetic information processing	Brite Hierarchies
g17907.t1	K04498	EP300; E1A/CREB-binding protein [EC:2.3.1.48]	03029 Mitochondrial biogenesis	Protein families: genetic information processing	Brite Hierarchies
g17907.t1	K04498	EP300; E1A/CREB-binding protein [EC:2.3.1.48]	03036 Chromosome and associated proteins	Protein families: genetic information processing	Brite Hierarchies
g17913.t1	K01179	E3.2.1.4; endoglucanase [EC:3.2.1.4]	00500 Starch and sucrose metabolism	Carbohydrate metabolism	Metabolism
g17920.t1	K01358	clpP; ATP-dependent Clp protease, protease subunit [EC:3.4.21.92]	01002 Peptidases and inhibitors	Protein families: metabolism	Brite Hierarchies
g17921.t1	K06950	K06950; uncharacterized protein	99997 Function unknown	Poorly characterized	Not Included in Pathway or Brite
g17922.t1	K15402	CYP86B1; fatty acid omega-hydroxylase [EC:1.14.-.-]	00199 Cytochrome P450	Protein families: metabolism	Brite Hierarchies
g17922.t1	K15402	CYP86B1; fatty acid omega-hydroxylase [EC:1.14.-.-]	00073 Cutin, suberine and wax biosynthesis	Lipid metabolism	Metabolism
g17938.t1	K07408	CYP1A1; cytochrome P450 family 1 subfamily A polypeptide 1 [EC:1.14.14.1]	00380 Tryptophan metabolism	Amino acid metabolism	Metabolism
g17938.t1	K07408	CYP1A1; cytochrome P450 family 1 subfamily A polypeptide 1 [EC:1.14.14.1]	00199 Cytochrome P450	Protein families: metabolism	Brite Hierarchies
g17941.t1	K23200	ARAD; putative arabinosyltransferase [EC:2.4.2.-]	01003 Glycosyltransferases	Protein families: metabolism	Brite Hierarchies
g17945.t1	K02492	hemA; glutamyl-tRNA reductase [EC:1.2.1.70]	00860 Porphyrin and chlorophyll metabolism	Metabolism of cofactors and vitamins	Metabolism
g17953.t1	K08916	LHCB5; light-harvesting complex II chlorophyll a/b binding protein 5	00196 Photosynthesis - antenna proteins	Energy metabolism	Metabolism
g17953.t1	K08916	LHCB5; light-harvesting complex II chlorophyll a/b binding protein 5	00194 Photosynthesis proteins	Protein families: metabolism	Brite Hierarchies
g17962.t1	K13993	HSP20; HSP20 family protein	04141 Protein processing in endoplasmic reticulum	Folding, sorting and degradation	Genetic Information Processing
g17962.t1	K13993	HSP20; HSP20 family protein	03110 Chaperones and folding catalysts	Protein families: genetic information processing	Brite Hierarchies
g17968.t1	K00873	PK; pyruvate kinase [EC:2.7.1.40]	00010 Glycolysis / Gluconeogenesis	Carbohydrate metabolism	Metabolism
g17968.t1	K00873	PK; pyruvate kinase [EC:2.7.1.40]	04147 Exosome	Protein families: signaling and cellular processes	Brite Hierarchies
g17968.t1	K00873	PK; pyruvate kinase [EC:2.7.1.40]	00620 Pyruvate metabolism	Carbohydrate metabolism	Metabolism
g17968.t1	K00873	PK; pyruvate kinase [EC:2.7.1.40]	04131 Membrane trafficking	Protein families: genetic information processing	Brite Hierarchies
g17968.t1	K00873	PK; pyruvate kinase [EC:2.7.1.40]	00230 Purine metabolism	Nucleotide metabolism	Metabolism
g17971.t1	K12856	PRPF8; pre-mRNA-processing factor 8	03041 Spliceosome	Protein families: genetic information processing	Brite Hierarchies
g17971.t1	K12856	PRPF8; pre-mRNA-processing factor 8	03040 Spliceosome	Transcription	Genetic Information Processing
g17973.t1	K14490	AHP; histidine-containing phosphotransfer peotein	04075 Plant hormone signal transduction	Signal transduction	Environmental Information Processing
g17978.t1	K01115	PLD1_2; phospholipase D1/2 [EC:3.1.4.4]	04144 Endocytosis	Transport and catabolism	Cellular Processes
g17978.t1	K01115	PLD1_2; phospholipase D1/2 [EC:3.1.4.4]	04131 Membrane trafficking	Protein families: genetic information processing	Brite Hierarchies
g17978.t1	K01115	PLD1_2; phospholipase D1/2 [EC:3.1.4.4]	00565 Ether lipid metabolism	Lipid metabolism	Metabolism
g17978.t1	K01115	PLD1_2; phospholipase D1/2 [EC:3.1.4.4]	00564 Glycerophospholipid metabolism	Lipid metabolism	Metabolism
g17992.t1	K10663	ATL4; E3 ubiquitin-protein ligase ATL4 [EC:2.3.2.27]	04121 Ubiquitin system	Protein families: genetic information processing	Brite Hierarchies
g17993.t1	K04078	groES; chaperonin GroES	03029 Mitochondrial biogenesis	Protein families: genetic information processing	Brite Hierarchies
g17993.t1	K04078	groES; chaperonin GroES	03110 Chaperones and folding catalysts	Protein families: genetic information processing	Brite Hierarchies
g18000.t1	K13116	DDX41; ATP-dependent RNA helicase DDX41 [EC:3.6.4.13]	03041 Spliceosome	Protein families: genetic information processing	Brite Hierarchies
g18002.t1	K15718	LOX1_5; linoleate 9S-lipoxygenase [EC:1.13.11.58]	00591 Linoleic acid metabolism	Lipid metabolism	Metabolism
g18007.t1	K15164	MED13; mediator of RNA polymerase II transcription subunit 13	03021 Transcription machinery	Protein families: genetic information processing	Brite Hierarchies
g18014.t1	K01102	PDP; pyruvate dehydrogenase phosphatase [EC:3.1.3.43]	01009 Protein phosphatases and associated proteins	Protein families: metabolism	Brite Hierarchies
g18021.t1	K19355	MAN; mannan endo-1,4-beta-mannosidase [EC:3.2.1.78]	00051 Fructose and mannose metabolism	Carbohydrate metabolism	Metabolism
g18036.t1	K07375	TUBB; tubulin beta	04147 Exosome	Protein families: signaling and cellular processes	Brite Hierarchies
g18036.t1	K07375	TUBB; tubulin beta	04812 Cytoskeleton proteins	Protein families: signaling and cellular processes	Brite Hierarchies
g18036.t1	K07375	TUBB; tubulin beta	03036 Chromosome and associated proteins	Protein families: genetic information processing	Brite Hierarchies
g18036.t1	K07375	TUBB; tubulin beta	04145 Phagosome	Transport and catabolism	Cellular Processes
g18037.t1	K14843	PES1; pescadillo	03009 Ribosome biogenesis	Protein families: genetic information processing	Brite Hierarchies
g18038.t1	K12843	PRPF3; U4/U6 small nuclear ribonucleoprotein PRP3	03041 Spliceosome	Protein families: genetic information processing	Brite Hierarchies
g18038.t1	K12843	PRPF3; U4/U6 small nuclear ribonucleoprotein PRP3	03040 Spliceosome	Transcription	Genetic Information Processing
g18039.t1	K07977	ARF; Arf/Sar family, other	04031 GTP-binding proteins	Protein families: signaling and cellular processes	Brite Hierarchies
g18056.t1	K10881	SHFM1; 26 proteasome complex subunit DSS1	03051 Proteasome	Protein families: genetic information processing	Brite Hierarchies
g18056.t1	K10881	SHFM1; 26 proteasome complex subunit DSS1	03400 DNA repair and recombination proteins	Protein families: genetic information processing	Brite Hierarchies
g18056.t1	K10881	SHFM1; 26 proteasome complex subunit DSS1	03440 Homologous recombination	Replication and repair	Genetic Information Processing
g18056.t1	K10881	SHFM1; 26 proteasome complex subunit DSS1	04131 Membrane trafficking	Protein families: genetic information processing	Brite Hierarchies
g18056.t1	K10881	SHFM1; 26 proteasome complex subunit DSS1	03050 Proteasome	Folding, sorting and degradation	Genetic Information Processing
g18057.t1	K05391	CNGC; cyclic nucleotide gated channel, plant	04626 Plant-pathogen interaction	Environmental adaptation	Organismal Systems
g18057.t1	K05391	CNGC; cyclic nucleotide gated channel, plant	04040 Ion channels	Protein families: signaling and cellular processes	Brite Hierarchies
g18060.t1	K00703	glgA; starch synthase [EC:2.4.1.21]	00500 Starch and sucrose metabolism	Carbohydrate metabolism	Metabolism
g18060.t1	K00703	glgA; starch synthase [EC:2.4.1.21]	01003 Glycosyltransferases	Protein families: metabolism	Brite Hierarchies
g18061.t1	K02115	ATPF1G; F-type H+-transporting ATPase subunit gamma	00190 Oxidative phosphorylation	Energy metabolism	Metabolism
g18061.t1	K02115	ATPF1G; F-type H+-transporting ATPase subunit gamma	00194 Photosynthesis proteins	Protein families: metabolism	Brite Hierarchies
g18061.t1	K02115	ATPF1G; F-type H+-transporting ATPase subunit gamma	00195 Photosynthesis	Energy metabolism	Metabolism
g18069.t1	K01669	phrB; deoxyribodipyrimidine photo-lyase [EC:4.1.99.3]	03400 DNA repair and recombination proteins	Protein families: genetic information processing	Brite Hierarchies
g18071.t1	K13448	CML; calcium-binding protein CML	04626 Plant-pathogen interaction	Environmental adaptation	Organismal Systems
g18075.t1	K08597	SENP8; sentrin-specific protease 8 [EC:3.4.22.68]	01002 Peptidases and inhibitors	Protein families: metabolism	Brite Hierarchies
g18075.t1	K08597	SENP8; sentrin-specific protease 8 [EC:3.4.22.68]	04121 Ubiquitin system	Protein families: genetic information processing	Brite Hierarchies
g18082.t1	K14505	CYCD3; cyclin D3, plant	04075 Plant hormone signal transduction	Signal transduction	Environmental Information Processing
g18102.t1	K06892	E1.14.11.61; feruloyl-CoA 6-hydroxylase [EC:1.14.11.61]	00940 Phenylpropanoid biosynthesis	Biosynthesis of other secondary metabolites	Metabolism
g18103.t1	K00365	uaZ; urate oxidase [EC:1.7.3.3]	00230 Purine metabolism	Nucleotide metabolism	Metabolism
g18103.t1	K00365	uaZ; urate oxidase [EC:1.7.3.3]	00232 Caffeine metabolism	Biosynthesis of other secondary metabolites	Metabolism
g18112.t1	K14509	ETR; ethylene receptor [EC:2.7.13.-]	04075 Plant hormone signal transduction	Signal transduction	Environmental Information Processing
g18112.t1	K14509	ETR; ethylene receptor [EC:2.7.13.-]	04016 MAPK signaling pathway - plant	Signal transduction	Environmental Information Processing
g18113.t1	K22985	GPR107; G protein-coupled receptor 107	04030 G protein-coupled receptors	Protein families: signaling and cellular processes	Brite Hierarchies
g18122.t1	K19985	EXOC6; exocyst complex component 6	04131 Membrane trafficking	Protein families: genetic information processing	Brite Hierarchies
g18124.t1	K08486	STX1B_2_3; syntaxin 1B/2/3	04131 Membrane trafficking	Protein families: genetic information processing	Brite Hierarchies
g18124.t1	K08486	STX1B_2_3; syntaxin 1B/2/3	04147 Exosome	Protein families: signaling and cellular processes	Brite Hierarchies
g18124.t1	K08486	STX1B_2_3; syntaxin 1B/2/3	04130 SNARE interactions in vesicular transport	Folding, sorting and degradation	Genetic Information Processing
g18125.t1	K12184	VPS28; ESCRT-I complex subunit VPS28	04131 Membrane trafficking	Protein families: genetic information processing	Brite Hierarchies
g18125.t1	K12184	VPS28; ESCRT-I complex subunit VPS28	04144 Endocytosis	Transport and catabolism	Cellular Processes
g18125.t1	K12184	VPS28; ESCRT-I complex subunit VPS28	04147 Exosome	Protein families: signaling and cellular processes	Brite Hierarchies
g18126.t1	K17871	ndh1; NADH:ubiquinone reductase (non-electrogenic) [EC:1.6.5.9]	99980 Enzymes with EC numbers	Unclassified: metabolism	Not Included in Pathway or Brite
g18134.t1	K10999	CESA; cellulose synthase A [EC:2.4.1.12]	01003 Glycosyltransferases	Protein families: metabolism	Brite Hierarchies
g18136.t1	K17732	PMPCB; mitochondrial-processing peptidase subunit beta [EC:3.4.24.64]	03029 Mitochondrial biogenesis	Protein families: genetic information processing	Brite Hierarchies
g18136.t1	K17732	PMPCB; mitochondrial-processing peptidase subunit beta [EC:3.4.24.64]	01002 Peptidases and inhibitors	Protein families: metabolism	Brite Hierarchies
g18156.t1	K04649	HIP2; ubiquitin-conjugating enzyme (huntingtin interacting protein 2) [EC:2.3.2.23]	04121 Ubiquitin system	Protein families: genetic information processing	Brite Hierarchies
g18156.t1	K04649	HIP2; ubiquitin-conjugating enzyme (huntingtin interacting protein 2) [EC:2.3.2.23]	04120 Ubiquitin mediated proteolysis	Folding, sorting and degradation	Genetic Information Processing
g18163.t1	K20893	PARVUS; probable galacturonosyltransferase-like 1 [EC:2.4.1.-]	01003 Glycosyltransferases	Protein families: metabolism	Brite Hierarchies
g18166.t1	K20858	MCU; calcium uniporter protein, mitochondrial	03029 Mitochondrial biogenesis	Protein families: genetic information processing	Brite Hierarchies
g18166.t1	K20858	MCU; calcium uniporter protein, mitochondrial	02000 Transporters	Protein families: signaling and cellular processes	Brite Hierarchies
g18169.t1	K14759	PHYLLO; isochorismate synthase / 2-succinyl-5-enolpyruvyl-6-hydroxy-3-cyclohexene-1-carboxylate synthase / 2-succinyl-6-hydroxy-2,4-cyclohexadiene-1-carboxylate synthase / O-succinylbenzoate synthase [EC:5.4.4.2 2.2.1.9 4.2.99.20 4.2.1.113]	00130 Ubiquinone and other terpenoid-quinone biosynthesis	Metabolism of cofactors and vitamins	Metabolism
g18170.t1	K01205	NAGLU; alpha-N-acetylglucosaminidase [EC:3.2.1.50]	00531 Glycosaminoglycan degradation	Glycan biosynthesis and metabolism	Metabolism
g18170.t1	K01205	NAGLU; alpha-N-acetylglucosaminidase [EC:3.2.1.50]	04147 Exosome	Protein families: signaling and cellular processes	Brite Hierarchies
g18171.t1	K13366	MPAO; polyamine oxidase [EC:1.5.3.14 1.5.3.16 1.5.3.-]	00330 Arginine and proline metabolism	Amino acid metabolism	Metabolism
g18171.t1	K13366	MPAO; polyamine oxidase [EC:1.5.3.14 1.5.3.16 1.5.3.-]	00410 beta-Alanine metabolism	Metabolism of other amino acids	Metabolism
g18185.t1	K20791	NAA10_11; N-alpha-acetyltransferase 10/11 [EC:2.3.1.255]	03036 Chromosome and associated proteins	Protein families: genetic information processing	Brite Hierarchies
g18188.t1	K01611	speD; S-adenosylmethionine decarboxylase [EC:4.1.1.50]	00330 Arginine and proline metabolism	Amino acid metabolism	Metabolism
g18188.t1	K01611	speD; S-adenosylmethionine decarboxylase [EC:4.1.1.50]	00270 Cysteine and methionine metabolism	Amino acid metabolism	Metabolism
g18213.t1	K00856	E2.7.1.20; adenosine kinase [EC:2.7.1.20]	00230 Purine metabolism	Nucleotide metabolism	Metabolism
g18222.t1	K14709	SLC39A1_2_3; solute carrier family 39 (zinc transporter), member 1/2/3	02000 Transporters	Protein families: signaling and cellular processes	Brite Hierarchies
g18227.t1	K08332	VAC8; vacuolar protein 8	03029 Mitochondrial biogenesis	Protein families: genetic information processing	Brite Hierarchies
g18227.t1	K08332	VAC8; vacuolar protein 8	04131 Membrane trafficking	Protein families: genetic information processing	Brite Hierarchies
g18230.t1	K11816	YUCCA; indole-3-pyruvate monooxygenase [EC:1.14.13.168]	00380 Tryptophan metabolism	Amino acid metabolism	Metabolism
g18261.t1	K00012	UGDH; UDPglucose 6-dehydrogenase [EC:1.1.1.22]	00520 Amino sugar and nucleotide sugar metabolism	Carbohydrate metabolism	Metabolism
g18261.t1	K00012	UGDH; UDPglucose 6-dehydrogenase [EC:1.1.1.22]	00053 Ascorbate and aldarate metabolism	Carbohydrate metabolism	Metabolism
g18261.t1	K00012	UGDH; UDPglucose 6-dehydrogenase [EC:1.1.1.22]	00040 Pentose and glucuronate interconversions	Carbohydrate metabolism	Metabolism
g18262.t1	K20667	CYP716A; beta-amyrin 28-monooxygenase [EC:1.14.14.126]	00199 Cytochrome P450	Protein families: metabolism	Brite Hierarchies
g18280.t1	K00423	E1.10.3.3; L-ascorbate oxidase [EC:1.10.3.3]	00053 Ascorbate and aldarate metabolism	Carbohydrate metabolism	Metabolism
g18294.t1	K23872	QUA3; putative homogalacturonan methyltransferase [EC:2.1.1.-]	99980 Enzymes with EC numbers	Unclassified: metabolism	Not Included in Pathway or Brite
g18309.t1	K17098	ANNAT; annexin D	99992 Structural proteins	Unclassified: signaling and cellular processes	Not Included in Pathway or Brite
g18310.t1	K17098	ANNAT; annexin D	99992 Structural proteins	Unclassified: signaling and cellular processes	Not Included in Pathway or Brite
g18338.t1	K11000	CALS; callose synthase [EC:2.4.1.-]	01003 Glycosyltransferases	Protein families: metabolism	Brite Hierarchies
g18369.t1	K01681	ACO; aconitate hydratase [EC:4.2.1.3]	00020 Citrate cycle (TCA cycle)	Carbohydrate metabolism	Metabolism
g18369.t1	K01681	ACO; aconitate hydratase [EC:4.2.1.3]	00630 Glyoxylate and dicarboxylate metabolism	Carbohydrate metabolism	Metabolism
g18384.t1	K07937	ARF1; ADP-ribosylation factor 1	04131 Membrane trafficking	Protein families: genetic information processing	Brite Hierarchies
g18384.t1	K07937	ARF1; ADP-ribosylation factor 1	04144 Endocytosis	Transport and catabolism	Cellular Processes
g18384.t1	K07937	ARF1; ADP-ribosylation factor 1	04031 GTP-binding proteins	Protein families: signaling and cellular processes	Brite Hierarchies
g18384.t1	K07937	ARF1; ADP-ribosylation factor 1	04147 Exosome	Protein families: signaling and cellular processes	Brite Hierarchies
g18390.t1	K08486	STX1B_2_3; syntaxin 1B/2/3	04131 Membrane trafficking	Protein families: genetic information processing	Brite Hierarchies
g18390.t1	K08486	STX1B_2_3; syntaxin 1B/2/3	04147 Exosome	Protein families: signaling and cellular processes	Brite Hierarchies
g18390.t1	K08486	STX1B_2_3; syntaxin 1B/2/3	04130 SNARE interactions in vesicular transport	Folding, sorting and degradation	Genetic Information Processing
g18391.t1	K12184	VPS28; ESCRT-I complex subunit VPS28	04131 Membrane trafficking	Protein families: genetic information processing	Brite Hierarchies
g18391.t1	K12184	VPS28; ESCRT-I complex subunit VPS28	04144 Endocytosis	Transport and catabolism	Cellular Processes
g18391.t1	K12184	VPS28; ESCRT-I complex subunit VPS28	04147 Exosome	Protein families: signaling and cellular processes	Brite Hierarchies
g18392.t1	K17871	ndh1; NADH:ubiquinone reductase (non-electrogenic) [EC:1.6.5.9]	99980 Enzymes with EC numbers	Unclassified: metabolism	Not Included in Pathway or Brite
g18412.t1	K15032	MTERFD; mTERF domain-containing protein, mitochondrial	03012 Translation factors	Protein families: genetic information processing	Brite Hierarchies
g18412.t1	K15032	MTERFD; mTERF domain-containing protein, mitochondrial	03029 Mitochondrial biogenesis	Protein families: genetic information processing	Brite Hierarchies
g18463.t1	K13449	PR1; pathogenesis-related protein 1	04626 Plant-pathogen interaction	Environmental adaptation	Organismal Systems
g18463.t1	K13449	PR1; pathogenesis-related protein 1	04075 Plant hormone signal transduction	Signal transduction	Environmental Information Processing
g18463.t1	K13449	PR1; pathogenesis-related protein 1	04016 MAPK signaling pathway - plant	Signal transduction	Environmental Information Processing
g18470.t1	K00423	E1.10.3.3; L-ascorbate oxidase [EC:1.10.3.3]	00053 Ascorbate and aldarate metabolism	Carbohydrate metabolism	Metabolism
g18490.t1	K18192	ATP10; mitochondrial ATPase complex subunit ATP10	03029 Mitochondrial biogenesis	Protein families: genetic information processing	Brite Hierarchies
g18500.t1	K07192	FLOT; flotillin	04147 Exosome	Protein families: signaling and cellular processes	Brite Hierarchies
g18500.t1	K07192	FLOT; flotillin	03036 Chromosome and associated proteins	Protein families: genetic information processing	Brite Hierarchies
g18500.t1	K07192	FLOT; flotillin	04131 Membrane trafficking	Protein families: genetic information processing	Brite Hierarchies
g18544.t1	K15902	PCC1; EKC/KEOPS complex subunit PCC1/LAGE3	03016 Transfer RNA biogenesis	Protein families: genetic information processing	Brite Hierarchies
g18563.t1	K11000	CALS; callose synthase [EC:2.4.1.-]	01003 Glycosyltransferases	Protein families: metabolism	Brite Hierarchies
g18595.t1	K20889	IRX7; probable glucuronoxylan glucuronosyltransferase IRX7 [EC2.4.1.-]	01003 Glycosyltransferases	Protein families: metabolism	Brite Hierarchies
