## Supplementary Table 6 for "Draft genome sequence of the pulse crop blackgram [*Vigna mungo* (L.) Hepper] reveals potential R-genes": Table S6.xlsx (part 1 of 3)

### Sheet: Sheet1
Table S6. Simple sequence repeats (SSRs) content and location in the assembled blackgram genome.
Transcript ID	Type of SSR	SSR Pattern	SSR Length	Gene start	Gene end
scaffold00135	p6	(TTTTTC)5	30	1125875	1125904
scaffold00486	p6	(TTTTTA)7	42	48278	48319
scaffold00239	p6	(TTTTTA)5	30	525183	525212
scaffold00040	p6	(TTTTTA)5	30	2284569	2284598
scaffold00405	p6	(TTTTTA)5	30	205875	205904
scaffold00052	p6	(TTTTTA)5	30	1800320	1800349
scaffold00055	p6	(TTTTTA)5	30	1661060	1661089
scaffold00097	p6	(TTTTAT)5	30	245107	245136
scaffold00075	p6	(TTTTAA)5	30	1383449	1383478
scaffold00004	p6	(TTTGGT)5	30	728938	728967
scaffold00087	p6	(TTTCTT)6	36	865200	865235
scaffold00134	p6	(TTTCTT)5	30	1074975	1075004
scaffold00211	p6	(TTTCTC)5	30	141093	141122
scaffold00066	p6	(TTTCAT)9	54	1728750	1728803
scaffold00543	p6	(TTTATT)7	42	51176	51217
scaffold00509	p6	(TTTATT)7	42	35097	35138
scaffold00159	p6	(TTTATT)5	30	570964	570993
scaffold00177	p6	(TTGGTA)5	30	325902	325931
scaffold00219	p6	(TTCCTC)14	84	72676	72759
scaffold00070	p6	(TTCATT)6	36	1263889	1263924
scaffold00159	p6	(TTATTT)5	30	999802	999831
scaffold00108	p6	(TTATTT)5	30	709076	709105
scaffold00066	p6	(TTATTT)5	30	1759747	1759776
scaffold00066	p6	(TTATTT)5	30	1746685	1746714
scaffold00054	p6	(TTAATA)5	30	1487194	1487223
scaffold00380	p6	(TGTTGG)5	30	224172	224201
scaffold00225	p6	(TGTATG)6	36	527037	527072
scaffold00023	p6	(TGCCTT)5	30	149736	149765
scaffold00070	p6	(TGAGCA)6	36	127816	127851
scaffold00005	p6	(TGAATT)6	36	394402	394437
scaffold00142	p6	(TCTTTT)5	30	605342	605371
scaffold00140	p6	(TCTCTT)6	36	342588	342623
scaffold00062	p6	(TCTCTT)5	30	134757	134786
scaffold00008	p6	(TCTCAA)5	30	495341	495370
scaffold00867	p6	(TCATCT)7	42	5057	5098
scaffold00007	p6	(TCACTC)5	30	3508615	3508644
scaffold00285	p6	(TATTTT)6	36	452298	452333
scaffold00186	p6	(TATTTT)5	30	231046	231075
scaffold00186	p6	(TATTTT)5	30	220770	220799
scaffold00324	p6	(TATGTG)10	60	282541	282600
scaffold00012	p6	(TATATG)5	30	3305787	3305816
scaffold00126	p6	(TAGTAA)5	30	1086564	1086593
scaffold00006	p6	(TAGGGT)5	30	3523011	3523040
scaffold00045	p6	(TAACTA)5	30	1764134	1764163
scaffold00493	p6	(TAAAAA)6	36	23404	23439
scaffold00142	p6	(GTTGTG)5	30	1089024	1089053
scaffold00031	p6	(GTCCAT)5	30	2362794	2362823
scaffold00010	p6	(GGTGAA)6	36	1111554	1111589
scaffold00049	p6	(GGAGAG)5	30	994486	994515
scaffold00060	p6	(GGAGAA)5	30	1155493	1155522
scaffold00004	p6	(GGAAAC)5	30	495095	495124
scaffold00003	p6	(GGAAAA)6	36	3219070	3219105
scaffold00063	p6	(GCTTGG)5	30	1833796	1833825
scaffold00022	p6	(GCATTG)7	42	2258603	2258644
scaffold00041	p6	(GATGGT)6	36	345910	345945
scaffold00116	p6	(GATGAG)6	36	684304	684339
scaffold00030	p6	(GATGAG)5	30	1579764	1579793
scaffold00061	p6	(GATGAG)5	30	1362559	1362588
scaffold00446	p6	(GAGGGA)6	36	19474	19509
scaffold00249	p6	(GAGGGA)5	30	531054	531083
scaffold00369	p6	(GAGAGG)6	36	39861	39896
scaffold00068	p6	(GAGAAA)6	36	415274	415309
scaffold00048	p6	(GAAGGA)6	36	1660670	1660705
scaffold00022	p6	(GAAGAT)7	42	84309	84350
scaffold00346	p6	(GAAGAT)7	42	49654	49695
scaffold00073	p6	(GAAGAC)5	30	970320	970349
scaffold00300	p6	(GAAAAT)5	30	415950	415979
scaffold00002	p6	(CTTTTT)5	30	214390	214419
scaffold00138	p6	(CTCTCA)5	30	1158362	1158391
scaffold00096	p6	(CGCCAC)5	30	14114	14143
scaffold00252	p6	(CCTTCT)6	36	520199	520234
scaffold00032	p6	(CCTGTT)5	30	95293	95322
scaffold00651	p6	(CCTAAA)11	66	496	561
scaffold00183	p6	(CCCCAA)6	36	444565	444600
scaffold00054	p6	(CCATCT)5	30	977961	977990
scaffold00084	p6	(CCAAAT)5	30	1095204	1095233
scaffold00250	p6	(CATTCT)5	30	336696	336725
scaffold00098	p6	(CAACAT)5	30	951556	951585
scaffold00498	p6	(CAACAT)5	30	703	732
scaffold00269	p6	(CAACAT)5	30	457601	457630
scaffold00122	p6	(CAACAC)5	30	420568	420597
scaffold00006	p6	(ATGTTG)6	36	957404	957439
scaffold00050	p6	(ATGTTG)5	30	867923	867952
scaffold00012	p6	(ATGTTG)5	30	586764	586793
scaffold00280	p6	(ATGTTG)5	30	495237	495266
scaffold00361	p6	(ATGTTG)5	30	270280	270309
scaffold00012	p6	(ATGTTG)5	30	2250744	2250773
scaffold00008	p6	(ATGTTG)5	30	1784301	1784330
scaffold00058	p6	(ATGTTG)5	30	1104495	1104524
scaffold00121	p6	(AGGTGC)5	30	478426	478455
scaffold00080	p6	(AGAGAA)7	42	420483	420524
scaffold00273	p6	(AGAGAA)5	30	484539	484568
scaffold00114	p6	(AGAGAA)5	30	158837	158866
scaffold00008	p6	(AGAAAG)5	30	63356	63385
scaffold00011	p6	(ACTATA)5	30	1252042	1252071
scaffold00060	p6	(ACCAAA)5	30	1670639	1670668
scaffold00183	p6	(AATTTT)5	30	636857	636886
scaffold00013	p6	(AAGAGA)5	30	320112	320141
scaffold00048	p6	(AAGAGA)5	30	1941023	1941052
scaffold00004	p6	(AAGAGA)5	30	1396899	1396928
scaffold00123	p6	(AACCAC)5	30	711341	711370
scaffold00368	p6	(AACAAA)5	30	192883	192912
scaffold00081	p6	(AAATGG)6	36	993855	993890
scaffold00017	p6	(AAATAA)5	30	2783779	2783808
scaffold00145	p6	(AAAATA)5	30	594798	594827
scaffold00039	p6	(AAAATA)5	30	2004238	2004267
scaffold00047	p6	(AAAATA)5	30	1708786	1708815
scaffold00276	p6	(AAAATA)5	30	16265	16294
scaffold00136	p6	(AAAAGT)5	30	607898	607927
scaffold00172	p6	(AAAAGA)5	30	319083	319112
scaffold00032	p6	(AAAACG)5	30	91981	92010
scaffold00438	p6	(AAAAAT)7	42	53562	53603
scaffold00062	p6	(AAAAAT)5	30	1203706	1203735
scaffold00016	p6	(AAAAAC)5	30	2765813	2765842
scaffold00017	p5	(TTTTG)5	25	2637743	2637767
scaffold00040	p5	(TTTTG)5	25	1654795	1654819
scaffold00020	p5	(TTTTG)5	25	1438747	1438771
scaffold00086	p5	(TTTTC)5	25	884758	884782
scaffold00172	p5	(TTTTC)5	25	82340	82364
scaffold00020	p5	(TTTTC)5	25	1485471	1485495
scaffold00227	p5	(TTTTA)9	45	660341	660385
scaffold00328	p5	(TTTTA)8	40	150562	150601
scaffold00163	p5	(TTTTA)7	35	137302	137336
scaffold00164	p5	(TTTTA)7	35	103032	103066
scaffold00451	p5	(TTTTA)6	30	93676	93705
scaffold00128	p5	(TTTTA)6	30	844374	844403
scaffold00002	p5	(TTTTA)6	30	5636587	5636616
scaffold00262	p5	(TTTTA)6	30	483887	483916
scaffold00078	p5	(TTTTA)6	30	447957	447986
scaffold00092	p5	(TTTTA)6	30	397538	397567
scaffold00587	p5	(TTTTA)6	30	20349	20378
scaffold00189	p5	(TTTTA)5	25	823879	823903
scaffold00054	p5	(TTTTA)5	25	589816	589840
scaffold00126	p5	(TTTTA)5	25	531132	531156
scaffold00001	p5	(TTTTA)5	25	4344262	4344286
scaffold00046	p5	(TTTTA)5	25	358209	358233
scaffold00342	p5	(TTTTA)5	25	278525	278549
scaffold00332	p5	(TTTTA)5	25	256597	256621
scaffold00001	p5	(TTTTA)5	25	2342785	2342809
scaffold00035	p5	(TTTTA)5	25	2205612	2205636
scaffold00026	p5	(TTTTA)5	25	1766791	1766815
scaffold00077	p5	(TTTTA)5	25	1464386	1464410
scaffold00328	p5	(TTTTA)5	25	134206	134230
scaffold00029	p5	(TTTTA)5	25	1266201	1266225
scaffold00328	p5	(TTTTA)5	25	123728	123752
scaffold00259	p5	(TTTTA)5	25	108098	108122
scaffold00021	p5	(TTTTA)5	25	1066005	1066029
scaffold00069	p5	(TTTTA)5	25	1050386	1050410
scaffold00863	p5	(TTTTA)5	25	10185	10209
scaffold00195	p5	(TTTTA)19	95	844438	844532
scaffold00334	p5	(TTTTA)18	90	210138	210227
scaffold00092	p5	(TTTGA)7	35	500414	500448
scaffold00374	p5	(TTTGA)6	30	183068	183097
scaffold00169	p5	(TTTGA)5	25	597317	597341
scaffold00001	p5	(TTTGA)5	25	3439792	3439816
scaffold00161	p5	(TTTGA)5	25	206084	206108
scaffold00034	p5	(TTTGA)5	25	189355	189379
scaffold00156	p5	(TTTAT)7	35	539504	539538
scaffold00001	p5	(TTTAT)7	35	1545912	1545946
scaffold00046	p5	(TTTAT)6	30	638587	638616
scaffold00231	p5	(TTTAT)6	30	305898	305927
scaffold00001	p5	(TTTAT)6	30	1546850	1546879
scaffold00001	p5	(TTTAT)6	30	1394352	1394381
scaffold00034	p5	(TTTAT)5	25	895865	895889
scaffold00276	p5	(TTTAT)5	25	81546	81570
scaffold00082	p5	(TTTAT)5	25	6185	6209
scaffold00336	p5	(TTTAT)5	25	242491	242515
scaffold00008	p5	(TTTAT)5	25	2047618	2047642
scaffold00026	p5	(TTTAT)5	25	1925177	1925201
scaffold00401	p5	(TTTAT)5	25	163027	163051
scaffold00001	p5	(TTTAT)5	25	1549997	1550021
scaffold00019	p5	(TTTAT)5	25	1425476	1425500
scaffold00055	p5	(TTTAT)5	25	1360104	1360128
scaffold00020	p5	(TTGTT)6	30	1313395	1313424
scaffold00011	p5	(TTGTG)6	30	2762156	2762185
scaffold00103	p5	(TTGTG)5	25	277491	277515
scaffold00030	p5	(TTGTA)5	25	2077201	2077225
scaffold00618	p5	(TTGGG)6	30	40756	40785
scaffold00620	p5	(TTGGG)6	30	40156	40185
scaffold00007	p5	(TTGCA)5	25	2313092	2313116
scaffold00092	p5	(TTGAT)7	35	511981	512015
scaffold00363	p5	(TTGAT)6	30	278853	278882
scaffold00412	p5	(TTCTT)5	25	90035	90059
scaffold00208	p5	(TTCTT)5	25	294858	294882
scaffold00087	p5	(TTCTC)5	25	677983	678007
scaffold00172	p5	(TTCTC)5	25	38308	38332
scaffold00019	p5	(TTCTC)5	25	2945086	2945110
scaffold00033	p5	(TTATT)8	40	131515	131554
scaffold00038	p5	(TTATT)6	30	977493	977522
scaffold00084	p5	(TTATT)6	30	685097	685126
scaffold00001	p5	(TTATT)6	30	4504102	4504131
scaffold00199	p5	(TTATT)6	30	322412	322441
scaffold00223	p5	(TTATT)6	30	28458	28487
scaffold00492	p5	(TTATT)5	25	82148	82172
scaffold00278	p5	(TTATT)5	25	451661	451685
scaffold00293	p5	(TTATT)5	25	409635	409659
scaffold00033	p5	(TTATT)5	25	279251	279275
scaffold00013	p5	(TTATT)5	25	2584383	2584407
scaffold00024	p5	(TTATT)5	25	2433996	2434020
scaffold00034	p5	(TTATT)5	25	242757	242781
scaffold00210	p5	(TTATT)5	25	229943	229967
scaffold00033	p5	(TTATT)5	25	2123491	2123515
scaffold00406	p5	(TTATT)5	25	21120	21144
scaffold00062	p5	(TTATT)5	25	1219353	1219377
scaffold00054	p5	(TTATT)5	25	1099516	1099540
scaffold00195	p5	(TTATC)15	75	844639	844713
scaffold00091	p5	(TTATA)8	40	1355041	1355080
scaffold00048	p5	(TTAAT)5	25	934740	934764
scaffold00110	p5	(TTAAA)7	35	627877	627911
scaffold00090	p5	(TTAAA)5	25	644320	644344
scaffold00015	p5	(TTAAA)5	25	434612	434636
scaffold00193	p5	(TTAAA)5	25	379190	379214
scaffold00006	p5	(TTAAA)5	25	1604257	1604281
scaffold00195	p5	(TGGTG)5	25	111438	111462
scaffold00307	p5	(TGCTA)6	30	196389	196418
scaffold00301	p5	(TGATT)8	40	216003	216042
scaffold00375	p5	(TGATT)5	25	31817	31841
scaffold00217	p5	(TGATT)5	25	261247	261271
scaffold00262	p5	(TGATT)5	25	248429	248453
scaffold00150	p5	(TGAGA)6	30	422035	422064
scaffold00132	p5	(TCTTT)5	25	917401	917425
scaffold00070	p5	(TCTTC)5	25	782862	782886
scaffold00144	p5	(TCTGT)5	25	515266	515290
scaffold00127	p5	(TCTCT)5	25	657381	657405
scaffold00278	p5	(TATTT)7	35	449979	450013
scaffold00048	p5	(TATTT)6	30	1705024	1705053
scaffold00012	p5	(TATTT)5	25	941091	941115
scaffold00035	p5	(TATTT)5	25	907125	907149
scaffold00115	p5	(TATTT)5	25	668954	668978
scaffold00017	p5	(TATTT)5	25	523571	523595
scaffold00012	p5	(TATTT)5	25	280570	280594
scaffold00045	p5	(TATTT)5	25	1299321	1299345
scaffold00028	p5	(TATTT)5	25	1042594	1042618
scaffold00057	p5	(TATTA)7	35	1056989	1057023
scaffold00057	p5	(TATTA)6	30	1074546	1074575
scaffold00063	p5	(TATTA)5	25	219964	219988
scaffold00086	p5	(TATTA)5	25	1343174	1343198
scaffold00200	p5	(TATAT)6	30	444132	444161
scaffold00039	p5	(TATAT)6	30	2023054	2023083
scaffold00027	p5	(TATAT)5	25	2144847	2144871
scaffold00038	p5	(TATAT)5	25	1314407	1314431
scaffold00101	p5	(TATAT)5	25	1104517	1104541
scaffold00089	p5	(TATAA)6	30	580776	580805
scaffold00184	p5	(TAATT)5	25	792561	792585
scaffold00815	p5	(TAATG)5	25	14883	14907
scaffold00148	p5	(TAATA)5	25	202977	203001
scaffold00026	p5	(TAATA)5	25	1480944	1480968
scaffold00138	p5	(TAAAT)5	25	718891	718915
scaffold00100	p5	(TAAAT)5	25	285466	285490
scaffold00144	p5	(TAAAT)5	25	123989	124013
scaffold00002	p5	(TAAAA)6	30	5322360	5322389
scaffold00014	p5	(TAAAA)5	25	365558	365582
scaffold00020	p5	(TAAAA)5	25	2175760	2175784
scaffold00101	p5	(TAAAA)5	25	1328628	1328652
scaffold00447	p5	(TAAAA)14	70	79208	79277
scaffold00042	p5	(GTTTT)6	30	852791	852820
scaffold00266	p5	(GTTTT)5	25	99765	99789
scaffold00035	p5	(GTTTT)5	25	607461	607485
scaffold00296	p5	(GTTTT)5	25	30675	30699
scaffold00026	p5	(GTTTT)5	25	2522640	2522664
scaffold00189	p5	(GTTTT)5	25	208211	208235
scaffold00072	p5	(GTTTT)5	25	1025204	1025228
scaffold00009	p5	(GTTTA)5	25	2817173	2817197
scaffold00618	p5	(GTTGG)5	25	42802	42826
scaffold00620	p5	(GTTGG)5	25	42202	42226
scaffold00618	p5	(GTTGG)5	25	41390	41414
scaffold00620	p5	(GTTGG)5	25	40790	40814
scaffold00036	p5	(GGTTT)6	30	118568	118597
scaffold00242	p5	(GGTTG)6	30	434552	434581
scaffold00618	p5	(GGTTG)5	25	41601	41625
scaffold00620	p5	(GGTTG)5	25	41001	41025
scaffold00146	p5	(GGTTG)5	25	1089857	1089881
scaffold00110	p5	(GGTTC)6	30	1155310	1155339
scaffold00618	p5	(GGGTT)6	30	42123	42152
scaffold00620	p5	(GGGTT)6	30	41523	41552
scaffold00618	p5	(GGGTT)6	30	40177	40206
scaffold00620	p5	(GGGTT)6	30	39577	39606
scaffold00618	p5	(GGGTT)5	25	43102	43126
scaffold00620	p5	(GGGTT)5	25	42502	42526
scaffold00618	p5	(GGGTT)5	25	41208	41232
scaffold00620	p5	(GGGTT)5	25	40608	40632
scaffold00618	p5	(GGGTT)5	25	39532	39556
scaffold00620	p5	(GGGTT)5	25	38932	38956
scaffold00031	p5	(GCATT)5	25	1976676	1976700
scaffold00267	p5	(GATTT)6	30	451683	451712
scaffold00250	p5	(GAGGA)6	30	476606	476635
scaffold00125	p5	(GAATT)5	25	220439	220463
scaffold00179	p5	(GAATT)5	25	182082	182106
scaffold00168	p5	(GAAGA)6	30	580892	580921
scaffold00004	p5	(GAAAG)7	35	1267927	1267961
scaffold00146	p5	(GAAAA)7	35	789204	789238
scaffold00107	p5	(GAAAA)6	30	218546	218575
scaffold00074	p5	(CTTTT)5	25	564251	564275
scaffold00486	p5	(CTTTT)5	25	18055	18079
scaffold00572	p5	(CTTTT)5	25	17462	17486
scaffold00001	p5	(CCTTG)5	25	30029	30053
scaffold00082	p5	(CCTTC)5	25	286597	286621
scaffold00306	p5	(CCCAA)5	25	424491	424515
scaffold00306	p5	(CCAAC)8	40	426928	426967
scaffold00466	p5	(CCAAC)8	40	13548	13587
scaffold00306	p5	(CCAAC)5	25	425324	425348
scaffold00307	p5	(CCAAC)5	25	419288	419312
scaffold00307	p5	(CCAAC)5	25	417219	417243
scaffold00048	p5	(CCAAC)5	25	2110430	2110454
scaffold00048	p5	(CCAAC)5	25	2108361	2108385
scaffold00073	p5	(CCAAC)5	25	1767544	1767568
scaffold00146	p5	(CCAAC)5	25	1042595	1042619
scaffold00146	p5	(CCAAC)5	25	1042437	1042461
scaffold00781	p5	(CATTA)5	25	4265	4289
scaffold00006	p5	(CATCC)5	25	1716363	1716387
scaffold00025	p5	(CACAA)5	25	827536	827560
scaffold00128	p5	(CAAAT)5	25	890259	890283
scaffold00020	p5	(CAAAA)6	30	1942543	1942572
scaffold00097	p5	(CAAAA)5	25	678371	678395
scaffold00253	p5	(CAAAA)5	25	441788	441812
scaffold00200	p5	(CAAAA)5	25	311980	312004
scaffold00074	p5	(CAAAA)5	25	189322	189346
scaffold00099	p5	(CAAAA)5	25	1199459	1199483
scaffold00072	p5	(CAAAA)5	25	1049472	1049496
scaffold00261	p5	(ATTTT)9	45	564675	564719
scaffold00034	p5	(ATTTT)8	40	246288	246327
scaffold00156	p5	(ATTTT)7	35	585442	585476
scaffold00120	p5	(ATTTT)7	35	548043	548077
scaffold00020	p5	(ATTTT)7	35	510962	510996
scaffold00270	p5	(ATTTT)7	35	314122	314156
scaffold00320	p5	(ATTTT)7	35	277595	277629
scaffold00021	p5	(ATTTT)7	35	2381578	2381612
scaffold00221	p5	(ATTTT)7	35	234597	234631
scaffold00128	p5	(ATTTT)7	35	1120555	1120589
scaffold00115	p5	(ATTTT)6	30	728817	728846
scaffold00317	p5	(ATTTT)6	30	72050	72079
scaffold00103	p5	(ATTTT)6	30	637695	637724
scaffold00046	p5	(ATTTT)6	30	466777	466806
scaffold00278	p5	(ATTTT)6	30	448586	448615
scaffold00024	p5	(ATTTT)6	30	2348713	2348742
scaffold00038	p5	(ATTTT)6	30	1807993	1808022
scaffold00020	p5	(ATTTT)6	30	1580077	1580106
scaffold00097	p5	(ATTTT)6	30	1431110	1431139
scaffold00083	p5	(ATTTT)6	30	1360931	1360960
scaffold00072	p5	(ATTTT)6	30	1309915	1309944
scaffold00128	p5	(ATTTT)5	25	718957	718981
scaffold00148	p5	(ATTTT)5	25	645049	645073
scaffold00190	p5	(ATTTT)5	25	633324	633348
scaffold00041	p5	(ATTTT)5	25	559020	559044
scaffold00020	p5	(ATTTT)5	25	511127	511151
scaffold00007	p5	(ATTTT)5	25	505377	505401
scaffold00086	p5	(ATTTT)5	25	400312	400336
scaffold00214	p5	(ATTTT)5	25	344621	344645
scaffold00217	p5	(ATTTT)5	25	319634	319658
scaffold00020	p5	(ATTTT)5	25	2614406	2614430
scaffold00013	p5	(ATTTT)5	25	2583068	2583092
scaffold00028	p5	(ATTTT)5	25	2537903	2537927
scaffold00128	p5	(ATTTT)5	25	198362	198386
scaffold00033	p5	(ATTTT)5	25	1509338	1509362
scaffold00026	p5	(ATTTT)13	65	2471555	2471619
scaffold00220	p5	(ATTTT)11	55	454666	454720
scaffold00028	p5	(ATTTG)9	45	14252	14296
scaffold00113	p5	(ATTTG)8	40	619956	619995
scaffold00424	p5	(ATTTG)6	30	99802	99831
scaffold00143	p5	(ATTTG)6	30	949171	949200
scaffold00241	p5	(ATTTG)6	30	415657	415686
scaffold00262	p5	(ATTTG)6	30	246136	246165
scaffold00099	p5	(ATTTG)5	25	449916	449940
scaffold00374	p5	(ATTTG)5	25	27371	27395
scaffold00020	p5	(ATTTG)5	25	2169201	2169225
scaffold00040	p5	(ATTTG)5	25	1465626	1465650
scaffold00072	p5	(ATTTG)5	25	1245484	1245508
scaffold00021	p5	(ATTTG)10	50	2595004	2595053
scaffold00363	p5	(ATTTA)6	30	204637	204666
scaffold00298	p5	(ATTTA)5	25	338106	338130
scaffold00075	p5	(ATTTA)5	25	1173996	1174020
scaffold00012	p5	(ATTAT)5	25	1593675	1593699
scaffold00090	p5	(ATTAA)5	25	104973	104997
scaffold00064	p5	(ATGTT)5	25	1518250	1518274
scaffold00118	p5	(ATCAT)5	25	1026475	1026499
scaffold00100	p5	(ATATT)11	55	162796	162850
scaffold00239	p5	(ATATG)5	25	81683	81707
scaffold00318	p5	(ATATA)8	40	271191	271230
scaffold00158	p5	(ATATA)6	30	660893	660922
scaffold00141	p5	(ATATA)6	30	269320	269349
scaffold00006	p5	(ATATA)5	25	628663	628687
scaffold00363	p5	(ATATA)5	25	52596	52620
scaffold00127	p5	(ATATA)10	50	761569	761618
scaffold00084	p5	(ATAAT)5	25	145529	145553
scaffold00034	p5	(ATAAT)5	25	122044	122068
scaffold00084	p5	(ATAAA)9	45	102272	102316
scaffold00044	p5	(ATAAA)8	40	626953	626992
scaffold00005	p5	(ATAAA)5	25	4545094	4545118
scaffold00019	p5	(ATAAA)5	25	1456451	1456475
scaffold00019	p5	(ATAAA)5	25	1329250	1329274
scaffold00048	p5	(ATAAA)5	25	1162863	1162887
scaffold00029	p5	(ATAAA)11	55	2480459	2480513
scaffold00038	p5	(AGAAG)6	30	1450096	1450125
scaffold00198	p5	(AGAAG)5	25	503769	503793
scaffold00074	p5	(AGAAG)5	25	480204	480228
scaffold00150	p5	(AGAAA)5	25	727254	727278
scaffold00189	p5	(AGAAA)5	25	554076	554100
scaffold00203	p5	(AGAAA)5	25	480321	480345
scaffold00004	p5	(AGAAA)5	25	354502	354526
scaffold00146	p5	(ACCCC)5	25	1044998	1045022
scaffold00073	p5	(ACCCA)7	35	1767913	1767947
scaffold00307	p5	(ACCCA)6	30	422948	422977
scaffold00048	p5	(ACCCA)6	30	2114090	2114119
scaffold00073	p5	(ACCCA)6	30	1768541	1768570
scaffold00100	p5	(ACCCA)5	25	735	759
scaffold00306	p5	(ACCCA)5	25	427308	427332
scaffold00307	p5	(ACCCA)5	25	421777	421801
scaffold00307	p5	(ACCCA)5	25	421588	421612
scaffold00307	p5	(ACCCA)5	25	418951	418975
scaffold00048	p5	(ACCCA)5	25	2112919	2112943
scaffold00048	p5	(ACCCA)5	25	2112730	2112754
scaffold00048	p5	(ACCCA)5	25	2110093	2110117
scaffold00073	p5	(ACCCA)5	25	1772144	1772168
scaffold00073	p5	(ACCCA)5	25	1769304	1769328
scaffold00073	p5	(ACCCA)5	25	1767226	1767250
scaffold00146	p5	(ACCCA)5	25	1044542	1044566
scaffold00250	p5	(ACATA)5	25	25396	25420
scaffold00010	p5	(ACACA)5	25	1752879	1752903
scaffold00041	p5	(AATTT)5	25	531124	531148
scaffold00138	p5	(AATCA)5	25	965501	965525
scaffold00400	p5	(AATAG)5	25	226021	226045
scaffold00026	p5	(AATAA)9	45	2399225	2399269
scaffold00111	p5	(AATAA)7	35	671620	671654
scaffold00164	p5	(AATAA)7	35	645093	645127
scaffold00092	p5	(AATAA)6	30	527003	527032
scaffold00116	p5	(AATAA)6	30	162669	162698
scaffold00170	p5	(AATAA)5	25	754215	754239
scaffold00066	p5	(AATAA)5	25	642770	642794
scaffold00253	p5	(AATAA)5	25	443909	443933
scaffold00001	p5	(AATAA)5	25	296526	296550
scaffold00262	p5	(AATAA)5	25	232313	232337
scaffold00025	p5	(AATAA)5	25	1980810	1980834
scaffold00024	p5	(AATAA)5	25	1577929	1577953
scaffold00036	p5	(AATAA)5	25	1575756	1575780
scaffold00241	p5	(AATAA)5	25	129592	129616
scaffold00072	p5	(AATAA)5	25	1192533	1192557
scaffold00162	p5	(AATAA)10	50	473214	473263
scaffold00009	p5	(AATAA)10	50	1011116	1011165
scaffold00484	p5	(AAGAG)5	25	88251	88275
scaffold00209	p5	(AAGAA)5	25	157223	157247
scaffold00307	p5	(AACCC)6	30	423245	423274
scaffold00048	p5	(AACCC)6	30	2114387	2114416
scaffold00146	p5	(AACCC)6	30	1043243	1043272
scaffold00009	p5	(AACAT)5	25	3106820	3106844
scaffold00178	p5	(AACAC)6	30	345164	345193
scaffold00082	p5	(AACAC)5	25	89189	89213
scaffold00069	p5	(AAATT)6	30	165095	165124
scaffold00147	p5	(AAATT)5	25	323135	323159
scaffold00304	p5	(AAATC)9	45	367816	367860
scaffold00109	p5	(AAATC)8	40	1254652	1254691
scaffold00018	p5	(AAATC)7	35	2426203	2426237
scaffold00115	p5	(AAATC)7	35	1149468	1149502
scaffold00020	p5	(AAATC)7	35	114533	114567
scaffold00083	p5	(AAATC)6	30	995065	995094
scaffold00112	p5	(AAATC)6	30	704524	704553
scaffold00040	p5	(AAATC)6	30	599272	599301
scaffold00066	p5	(AAATC)6	30	574264	574293
scaffold00255	p5	(AAATC)6	30	535664	535693
scaffold00033	p5	(AAATC)6	30	2072009	2072038
scaffold00113	p5	(AAATC)6	30	1244784	1244813
scaffold00058	p5	(AAATC)5	25	856556	856580
scaffold00156	p5	(AAATC)5	25	805074	805098
scaffold00033	p5	(AAATC)5	25	75398	75422
scaffold00267	p5	(AAATC)5	25	47514	47538
scaffold00021	p5	(AAATC)5	25	2518500	2518524
scaffold00071	p5	(AAATC)5	25	1525143	1525167
scaffold00099	p5	(AAATC)5	25	152381	152405
scaffold00024	p5	(AAATC)11	55	1067021	1067075
scaffold00033	p5	(AAATC)10	50	1645968	1646017
scaffold00040	p5	(AAATC)10	50	1507416	1507465
scaffold00200	p5	(AAATA)8	40	184407	184446
scaffold00099	p5	(AAATA)7	35	869462	869496
scaffold00108	p5	(AAATA)7	35	765080	765114
scaffold00187	p5	(AAATA)6	30	576002	576031
scaffold00033	p5	(AAATA)6	30	441195	441224
scaffold00028	p5	(AAATA)6	30	440195	440224
scaffold00310	p5	(AAATA)6	30	391233	391262
scaffold00016	p5	(AAATA)6	30	1728945	1728974
scaffold00272	p5	(AAATA)6	30	14583	14612
scaffold00270	p5	(AAATA)5	25	88672	88696
scaffold00032	p5	(AAATA)5	25	758445	758469
scaffold00132	p5	(AAATA)5	25	534790	534814
scaffold00276	p5	(AAATA)5	25	425827	425851
scaffold00413	p5	(AAATA)5	25	39109	39133
scaffold00108	p5	(AAATA)5	25	378124	378148
scaffold00043	p5	(AAATA)5	25	323177	323201
scaffold00020	p5	(AAATA)5	25	3033904	3033928
scaffold00002	p5	(AAATA)5	25	2872527	2872551
scaffold00065	p5	(AAATA)5	25	254015	254039
scaffold00029	p5	(AAATA)5	25	2243606	2243630
scaffold00293	p5	(AAATA)5	25	219533	219557
scaffold00050	p5	(AAATA)5	25	205238	205262
scaffold00056	p5	(AAATA)5	25	1962796	1962820
scaffold00008	p5	(AAATA)5	25	1672433	1672457
scaffold00316	p5	(AAATA)5	25	167099	167123
scaffold00085	p5	(AAATA)5	25	1412685	1412709
scaffold00097	p5	(AAATA)5	25	1375088	1375112
scaffold00495	p5	(AAATA)5	25	10215	10239
scaffold00016	p5	(AAATA)12	60	2329013	2329072
scaffold00226	p5	(AAATA)11	55	71330	71384
scaffold00008	p5	(AAAGA)5	25	1545587	1545611
scaffold00042	p5	(AAACA)5	25	508036	508060
scaffold00040	p5	(AAAAT)9	45	740754	740798
scaffold00026	p5	(AAAAT)9	45	287074	287118
scaffold00033	p5	(AAAAT)8	40	2384400	2384439
scaffold00117	p5	(AAAAT)8	40	1278237	1278276
scaffold00024	p5	(AAAAT)8	40	1090600	1090639
scaffold00158	p5	(AAAAT)7	35	849042	849076
scaffold00066	p5	(AAAAT)7	35	820251	820285
scaffold00069	p5	(AAAAT)7	35	195114	195148
scaffold00051	p5	(AAAAT)7	35	1058640	1058674
scaffold00143	p5	(AAAAT)6	30	944191	944220
scaffold00020	p5	(AAAAT)6	30	871565	871594
scaffold00133	p5	(AAAAT)6	30	48881	48910
scaffold00005	p5	(AAAAT)6	30	4544886	4544915
scaffold00028	p5	(AAAAT)6	30	1964730	1964759
scaffold00017	p5	(AAAAT)6	30	175778	175807
scaffold00021	p5	(AAAAT)6	30	1363761	1363790
scaffold00113	p5	(AAAAT)6	30	1195786	1195815
scaffold00154	p5	(AAAAT)5	25	953528	953552
scaffold00044	p5	(AAAAT)5	25	909800	909824
scaffold00085	p5	(AAAAT)5	25	82055	82079
scaffold00026	p5	(AAAAT)5	25	742740	742764
scaffold00041	p5	(AAAAT)5	25	645196	645220
scaffold00221	p5	(AAAAT)5	25	544866	544890
scaffold00113	p5	(AAAAT)5	25	538395	538419
scaffold00198	p5	(AAAAT)5	25	50663	50687
scaffold00210	p5	(AAAAT)5	25	505511	505535
scaffold00125	p5	(AAAAT)5	25	447128	447152
scaffold00260	p5	(AAAAT)5	25	419261	419285
scaffold00137	p5	(AAAAT)5	25	389711	389735
scaffold00041	p5	(AAAAT)5	25	375290	375314
scaffold00038	p5	(AAAAT)5	25	352323	352347
scaffold00467	p5	(AAAAT)5	25	34480	34504
scaffold00913	p5	(AAAAT)5	25	3447	3471
scaffold00243	p5	(AAAAT)5	25	283762	283786
scaffold00080	p5	(AAAAT)5	25	280334	280358
scaffold00008	p5	(AAAAT)5	25	2799563	2799587
scaffold00120	p5	(AAAAT)5	25	277739	277763
scaffold00037	p5	(AAAAT)5	25	27738	27762
scaffold00432	p5	(AAAAT)5	25	27067	27091
scaffold00112	p5	(AAAAT)5	25	26135	26159
scaffold00225	p5	(AAAAT)5	25	235906	235930
scaffold00175	p5	(AAAAT)5	25	23537	23561
scaffold00003	p5	(AAAAT)5	25	1669937	1669961
scaffold00097	p5	(AAAAT)5	25	157322	157346
scaffold00061	p5	(AAAAT)5	25	1525391	1525415
scaffold00085	p5	(AAAAT)5	25	1460768	1460792
scaffold00426	p5	(AAAAT)5	25	144415	144439
scaffold00045	p5	(AAAAT)5	25	1290798	1290822
scaffold00016	p5	(AAAAT)5	25	1099438	1099462
scaffold00006	p5	(AAAAT)18	90	11088	11177
scaffold00032	p5	(AAAAT)17	85	10405	10489
scaffold00060	p5	(AAAAT)12	60	958180	958239
scaffold00264	p5	(AAAAT)10	50	40193	40242
scaffold00044	p5	(AAAAG)7	35	460316	460350
scaffold00210	p5	(AAAAG)5	25	712123	712147
scaffold00072	p5	(AAAAC)5	25	1441303	1441327
scaffold00499	p4	(TTTG)8	32	10029	10060
scaffold00512	p4	(TTTG)8	32	10029	10060
scaffold00035	p4	(TTTG)5	20	614050	614069
scaffold00100	p4	(TTTG)5	20	213606	213625
scaffold00029	p4	(TTTG)5	20	1966520	1966539
scaffold00064	p4	(TTTG)5	20	1469695	1469714
scaffold00037	p4	(TTTG)4	16	954335	954350
scaffold00209	p4	(TTTG)4	16	93206	93221
scaffold00101	p4	(TTTG)4	16	887045	887060
scaffold00097	p4	(TTTG)4	16	810064	810079
scaffold00114	p4	(TTTG)4	16	78138	78153
scaffold00527	p4	(TTTG)4	16	67236	67251
scaffold00231	p4	(TTTG)4	16	619101	619116
scaffold00001	p4	(TTTG)4	16	6161797	6161812
scaffold00014	p4	(TTTG)4	16	57436	57451
scaffold00002	p4	(TTTG)4	16	5712338	5712353
scaffold00003	p4	(TTTG)4	16	5679010	5679025
scaffold00053	p4	(TTTG)4	16	526582	526597
scaffold00125	p4	(TTTG)4	16	522947	522962
scaffold00237	p4	(TTTG)4	16	418726	418741
scaffold00263	p4	(TTTG)4	16	39244	39259
scaffold00212	p4	(TTTG)4	16	389463	389478
scaffold00001	p4	(TTTG)4	16	3893364	3893379
scaffold00162	p4	(TTTG)4	16	311431	311446
scaffold00347	p4	(TTTG)4	16	31122	31137
scaffold00103	p4	(TTTG)4	16	208966	208981
scaffold00032	p4	(TTTG)4	16	2011904	2011919
scaffold00077	p4	(TTTG)4	16	1677981	1677996
scaffold00006	p4	(TTTG)4	16	1602172	1602187
scaffold00001	p4	(TTTG)4	16	1468946	1468961
scaffold00151	p4	(TTTG)4	16	141481	141496
scaffold00222	p4	(TTTG)4	16	139000	139015
scaffold00130	p4	(TTTG)4	16	1204658	1204673
scaffold00130	p4	(TTTG)4	16	1196420	1196435
scaffold00092	p4	(TTTG)4	16	1111560	1111575
scaffold00003	p4	(TTTG)4	16	1068879	1068894
scaffold00435	p4	(TTTG)4	16	106739	106754
scaffold00055	p4	(TTTG)4	16	1028056	1028071
scaffold00118	p4	(TTTG)3	12	9919	9930
scaffold00348	p4	(TTTG)3	12	98797	98808
scaffold00168	p4	(TTTG)3	12	971460	971471
scaffold00058	p4	(TTTG)3	12	970741	970752
scaffold00030	p4	(TTTG)3	12	970055	970066
scaffold00263	p4	(TTTG)3	12	96794	96805
scaffold00046	p4	(TTTG)3	12	962428	962439
scaffold00007	p4	(TTTG)3	12	96225	96236
scaffold00106	p4	(TTTG)3	12	961232	961243
scaffold00025	p4	(TTTG)3	12	959581	959592
scaffold00083	p4	(TTTG)3	12	959573	959584
scaffold00080	p4	(TTTG)3	12	958440	958451
scaffold00014	p4	(TTTG)3	12	952818	952829
scaffold00020	p4	(TTTG)3	12	947217	947228
scaffold00031	p4	(TTTG)3	12	946275	946286
scaffold00032	p4	(TTTG)3	12	945760	945771
scaffold00370	p4	(TTTG)3	12	93630	93641
scaffold00808	p4	(TTTG)3	12	9311	9322
scaffold00106	p4	(TTTG)3	12	930354	930365
scaffold00105	p4	(TTTG)3	12	930125	930136
scaffold00148	p4	(TTTG)3	12	924074	924085
scaffold00035	p4	(TTTG)3	12	911014	911025
scaffold00151	p4	(TTTG)3	12	908226	908237
scaffold00411	p4	(TTTG)3	12	9073	9084
scaffold00252	p4	(TTTG)3	12	90268	90279
scaffold00121	p4	(TTTG)3	12	901116	901127
scaffold00157	p4	(TTTG)3	12	89980	89991
scaffold00029	p4	(TTTG)3	12	899711	899722
scaffold00116	p4	(TTTG)3	12	899247	899258
scaffold00599	p4	(TTTG)3	12	8947	8958
scaffold00164	p4	(TTTG)3	12	89403	89414
scaffold00053	p4	(TTTG)3	12	891699	891710
scaffold00017	p4	(TTTG)3	12	891602	891613
scaffold00470	p4	(TTTG)3	12	88941	88952
scaffold00361	p4	(TTTG)3	12	88238	88249
scaffold00035	p4	(TTTG)3	12	881561	881572
scaffold00064	p4	(TTTG)3	12	8803	8814
scaffold00106	p4	(TTTG)3	12	879092	879103
scaffold00185	p4	(TTTG)3	12	87278	87289
scaffold00136	p4	(TTTG)3	12	87252	87263
scaffold00024	p4	(TTTG)3	12	871231	871242
scaffold00017	p4	(TTTG)3	12	870676	870687
scaffold00017	p4	(TTTG)3	12	868053	868064
scaffold00165	p4	(TTTG)3	12	866302	866313
scaffold00101	p4	(TTTG)3	12	865162	865173
scaffold00161	p4	(TTTG)3	12	864876	864887
scaffold00003	p4	(TTTG)3	12	864142	864153
scaffold00484	p4	(TTTG)3	12	86411	86422
scaffold00103	p4	(TTTG)3	12	863689	863700
scaffold00111	p4	(TTTG)3	12	86042	86053
scaffold00057	p4	(TTTG)3	12	860087	860098
scaffold00166	p4	(TTTG)3	12	858327	858338
scaffold00011	p4	(TTTG)3	12	854955	854966
scaffold00054	p4	(TTTG)3	12	854218	854229
scaffold00117	p4	(TTTG)3	12	852567	852578
scaffold00099	p4	(TTTG)3	12	849988	849999
scaffold00180	p4	(TTTG)3	12	842557	842568
scaffold00085	p4	(TTTG)3	12	84118	84129
scaffold00101	p4	(TTTG)3	12	838379	838390
scaffold00481	p4	(TTTG)3	12	83702	83713
scaffold00103	p4	(TTTG)3	12	836045	836056
scaffold00190	p4	(TTTG)3	12	834940	834951
scaffold00140	p4	(TTTG)3	12	821423	821434
scaffold00047	p4	(TTTG)3	12	820137	820148
scaffold00126	p4	(TTTG)3	12	817888	817899
scaffold00131	p4	(TTTG)3	12	809751	809762
scaffold00166	p4	(TTTG)3	12	802690	802701
scaffold00051	p4	(TTTG)3	12	802269	802280
scaffold00013	p4	(TTTG)3	12	802101	802112
scaffold00026	p4	(TTTG)3	12	799634	799645
scaffold00051	p4	(TTTG)3	12	799569	799580
scaffold00178	p4	(TTTG)3	12	799015	799026
scaffold00116	p4	(TTTG)3	12	792595	792606
scaffold00074	p4	(TTTG)3	12	791587	791598
scaffold00076	p4	(TTTG)3	12	791227	791238
scaffold00178	p4	(TTTG)3	12	791049	791060
scaffold00091	p4	(TTTG)3	12	789458	789469
scaffold00378	p4	(TTTG)3	12	78754	78765
scaffold00313	p4	(TTTG)3	12	78430	78441
scaffold00166	p4	(TTTG)3	12	783759	783770
scaffold00161	p4	(TTTG)3	12	782274	782285
scaffold00169	p4	(TTTG)3	12	781887	781898
scaffold00088	p4	(TTTG)3	12	781080	781091
scaffold00793	p4	(TTTG)3	12	7713	7724
scaffold00167	p4	(TTTG)3	12	767327	767338
scaffold00103	p4	(TTTG)3	12	76566	76577
scaffold00166	p4	(TTTG)3	12	760613	760624
scaffold00497	p4	(TTTG)3	12	75662	75673
scaffold00010	p4	(TTTG)3	12	753899	753910
scaffold00041	p4	(TTTG)3	12	752986	752997
scaffold00793	p4	(TTTG)3	12	7523	7534
scaffold00206	p4	(TTTG)3	12	742994	743005
scaffold00112	p4	(TTTG)3	12	730323	730334
scaffold00092	p4	(TTTG)3	12	73006	73017
scaffold00061	p4	(TTTG)3	12	727446	727457
scaffold00118	p4	(TTTG)3	12	727098	727109
scaffold00158	p4	(TTTG)3	12	726502	726513
scaffold00100	p4	(TTTG)3	12	724227	724238
scaffold00055	p4	(TTTG)3	12	724092	724103
scaffold00055	p4	(TTTG)3	12	717663	717674
scaffold00067	p4	(TTTG)3	12	717235	717246
scaffold00358	p4	(TTTG)3	12	71620	71631
scaffold00473	p4	(TTTG)3	12	71447	71458
scaffold00078	p4	(TTTG)3	12	709946	709957
scaffold00090	p4	(TTTG)3	12	705546	705557
scaffold00210	p4	(TTTG)3	12	704983	704994
scaffold00108	p4	(TTTG)3	12	704819	704830
scaffold00055	p4	(TTTG)3	12	704045	704056
scaffold00195	p4	(TTTG)3	12	696661	696672
scaffold00212	p4	(TTTG)3	12	692178	692189
scaffold00194	p4	(TTTG)3	12	69215	69226
scaffold00118	p4	(TTTG)3	12	691994	692005
scaffold00016	p4	(TTTG)3	12	691805	691816
scaffold00163	p4	(TTTG)3	12	689441	689452
scaffold00061	p4	(TTTG)3	12	688296	688307
scaffold00220	p4	(TTTG)3	12	687162	687173
scaffold00229	p4	(TTTG)3	12	682428	682439
scaffold00224	p4	(TTTG)3	12	680644	680655
scaffold00143	p4	(TTTG)3	12	67557	67568
scaffold00074	p4	(TTTG)3	12	675124	675135
scaffold00216	p4	(TTTG)3	12	674752	674763
scaffold00218	p4	(TTTG)3	12	672268	672279
scaffold00024	p4	(TTTG)3	12	672178	672189
scaffold00216	p4	(TTTG)3	12	662902	662913
scaffold00053	p4	(TTTG)3	12	662604	662615
scaffold00187	p4	(TTTG)3	12	654132	654143
scaffold00139	p4	(TTTG)3	12	650298	650309
scaffold00107	p4	(TTTG)3	12	650024	650035
scaffold00198	p4	(TTTG)3	12	648394	648405
scaffold00103	p4	(TTTG)3	12	645558	645569
scaffold00140	p4	(TTTG)3	12	643875	643886
scaffold00048	p4	(TTTG)3	12	634223	634234
scaffold00001	p4	(TTTG)3	12	6334549	6334560
scaffold00135	p4	(TTTG)3	12	630507	630518
scaffold00209	p4	(TTTG)3	12	62949	62960
scaffold00438	p4	(TTTG)3	12	6263	6274
scaffold00127	p4	(TTTG)3	12	623917	623928
scaffold00017	p4	(TTTG)3	12	622486	622497
scaffold00001	p4	(TTTG)3	12	6199518	6199529
scaffold00038	p4	(TTTG)3	12	619938	619949
scaffold00001	p4	(TTTG)3	12	6181645	6181656
scaffold00529	p4	(TTTG)3	12	61718	61729
scaffold00138	p4	(TTTG)3	12	614854	614865
scaffold00061	p4	(TTTG)3	12	610324	610335
scaffold00026	p4	(TTTG)3	12	608259	608270
scaffold00122	p4	(TTTG)3	12	607288	607299
scaffold00002	p4	(TTTG)3	12	605404	605415
scaffold00171	p4	(TTTG)3	12	605323	605334
scaffold00151	p4	(TTTG)3	12	599314	599325
scaffold00302	p4	(TTTG)3	12	59869	59880
scaffold00189	p4	(TTTG)3	12	598652	598663
scaffold00155	p4	(TTTG)3	12	597885	597896
scaffold00238	p4	(TTTG)3	12	595338	595349
scaffold00210	p4	(TTTG)3	12	585374	585385
scaffold00018	p4	(TTTG)3	12	584343	584354
scaffold00288	p4	(TTTG)3	12	58278	58289
scaffold00088	p4	(TTTG)3	12	580257	580268
scaffold00046	p4	(TTTG)3	12	574865	574876
scaffold00117	p4	(TTTG)3	12	572573	572584
scaffold00288	p4	(TTTG)3	12	57064	57075
scaffold00159	p4	(TTTG)3	12	568026	568037
scaffold00265	p4	(TTTG)3	12	56626	56637
scaffold00053	p4	(TTTG)3	12	565085	565096
scaffold00113	p4	(TTTG)3	12	56065	56076
scaffold00052	p4	(TTTG)3	12	559939	559950
scaffold00253	p4	(TTTG)3	12	559325	559336
scaffold00129	p4	(TTTG)3	12	558180	558191
scaffold00113	p4	(TTTG)3	12	55768	55779
scaffold00093	p4	(TTTG)3	12	556857	556868
scaffold00088	p4	(TTTG)3	12	551248	551259
scaffold00051	p4	(TTTG)3	12	550804	550815
scaffold00194	p4	(TTTG)3	12	550269	550280
scaffold00167	p4	(TTTG)3	12	548465	548476
scaffold00049	p4	(TTTG)3	12	546421	546432
scaffold00002	p4	(TTTG)3	12	5447206	5447217
scaffold00011	p4	(TTTG)3	12	537573	537584
scaffold00011	p4	(TTTG)3	12	535552	535563
scaffold00011	p4	(TTTG)3	12	533531	533542
scaffold00235	p4	(TTTG)3	12	531582	531593
scaffold00011	p4	(TTTG)3	12	531499	531510
scaffold00004	p4	(TTTG)3	12	53142	53153
scaffold00178	p4	(TTTG)3	12	529675	529686
scaffold00011	p4	(TTTG)3	12	529476	529487
scaffold00087	p4	(TTTG)3	12	528450	528461
scaffold00011	p4	(TTTG)3	12	527455	527466
scaffold00121	p4	(TTTG)3	12	527329	527340
scaffold00425	p4	(TTTG)3	12	52627	52638
scaffold00269	p4	(TTTG)3	12	523655	523666
scaffold00192	p4	(TTTG)3	12	519333	519344
scaffold00022	p4	(TTTG)3	12	514666	514677
scaffold00003	p4	(TTTG)3	12	5078602	5078613
scaffold00275	p4	(TTTG)3	12	506605	506616
scaffold00150	p4	(TTTG)3	12	505565	505576
scaffold00014	p4	(TTTG)3	12	502622	502633
scaffold00263	p4	(TTTG)3	12	502620	502631
scaffold00033	p4	(TTTG)3	12	501857	501868
scaffold00203	p4	(TTTG)3	12	501683	501694
scaffold00166	p4	(TTTG)3	12	497454	497465
scaffold00003	p4	(TTTG)3	12	4951794	4951805
scaffold00188	p4	(TTTG)3	12	494131	494142
scaffold00269	p4	(TTTG)3	12	491513	491524
scaffold00077	p4	(TTTG)3	12	489728	489739
scaffold00230	p4	(TTTG)3	12	489169	489180
scaffold00257	p4	(TTTG)3	12	488494	488505
scaffold00174	p4	(TTTG)3	12	481250	481261
scaffold00002	p4	(TTTG)3	12	4799335	4799346
scaffold00163	p4	(TTTG)3	12	478941	478952
scaffold00166	p4	(TTTG)3	12	477367	477378
scaffold00077	p4	(TTTG)3	12	476289	476300
scaffold00001	p4	(TTTG)3	12	4762451	4762462
scaffold00003	p4	(TTTG)3	12	4746600	4746611
scaffold00126	p4	(TTTG)3	12	470994	471005
scaffold00181	p4	(TTTG)3	12	470729	470740
scaffold00283	p4	(TTTG)3	12	468351	468362
scaffold00397	p4	(TTTG)3	12	46782	46793
scaffold00003	p4	(TTTG)3	12	4619333	4619344
scaffold00130	p4	(TTTG)3	12	460787	460798
scaffold00224	p4	(TTTG)3	12	460186	460197
scaffold00074	p4	(TTTG)3	12	457035	457046
scaffold00022	p4	(TTTG)3	12	455127	455138
scaffold00233	p4	(TTTG)3	12	454036	454047
scaffold00195	p4	(TTTG)3	12	451462	451473
scaffold00001	p4	(TTTG)3	12	4506120	4506131
scaffold00179	p4	(TTTG)3	12	445419	445430
scaffold00108	p4	(TTTG)3	12	445108	445119
scaffold00001	p4	(TTTG)3	12	4414157	4414168
scaffold00261	p4	(TTTG)3	12	439569	439580
scaffold00059	p4	(TTTG)3	12	439320	439331
scaffold00201	p4	(TTTG)3	12	438858	438869
scaffold00111	p4	(TTTG)3	12	437931	437942
scaffold00251	p4	(TTTG)3	12	434542	434553
scaffold00226	p4	(TTTG)3	12	434059	434070
scaffold00004	p4	(TTTG)3	12	4247748	4247759
scaffold00497	p4	(TTTG)3	12	41834	41845
scaffold00004	p4	(TTTG)3	12	416714	416725
scaffold00111	p4	(TTTG)3	12	412859	412870
scaffold00216	p4	(TTTG)3	12	412265	412276
scaffold00028	p4	(TTTG)3	12	409873	409884
scaffold00190	p4	(TTTG)3	12	405328	405339
scaffold00005	p4	(TTTG)3	12	4050834	4050845
scaffold00040	p4	(TTTG)3	12	403456	403467
scaffold00280	p4	(TTTG)3	12	401905	401916
scaffold00161	p4	(TTTG)3	12	399870	399881
scaffold00002	p4	(TTTG)3	12	396156	396167
scaffold00047	p4	(TTTG)3	12	394373	394384
scaffold00119	p4	(TTTG)3	12	392645	392656
scaffold00433	p4	(TTTG)3	12	39237	39248
scaffold00025	p4	(TTTG)3	12	391995	392006
scaffold00191	p4	(TTTG)3	12	389969	389980
scaffold00063	p4	(TTTG)3	12	389314	389325
scaffold00150	p4	(TTTG)3	12	388892	388903
scaffold00268	p4	(TTTG)3	12	387498	387509
scaffold00188	p4	(TTTG)3	12	383037	383048
scaffold00006	p4	(TTTG)3	12	3789669	3789680
scaffold00644	p4	(TTTG)3	12	37845	37856
scaffold00104	p4	(TTTG)3	12	375544	375555
scaffold00093	p4	(TTTG)3	12	37229	37240
scaffold00236	p4	(TTTG)3	12	368025	368036
scaffold00002	p4	(TTTG)3	12	3650003	3650014
scaffold00002	p4	(TTTG)3	12	3645826	3645837
scaffold00042	p4	(TTTG)3	12	363899	363910
scaffold00287	p4	(TTTG)3	12	363240	363251
scaffold00002	p4	(TTTG)3	12	3587114	3587125
scaffold00284	p4	(TTTG)3	12	356929	356940
scaffold00092	p4	(TTTG)3	12	356202	356213
scaffold00082	p4	(TTTG)3	12	355298	355309
scaffold00295	p4	(TTTG)3	12	354298	354309
scaffold00166	p4	(TTTG)3	12	352530	352541
scaffold00004	p4	(TTTG)3	12	3519204	3519215
scaffold00274	p4	(TTTG)3	12	349592	349603
scaffold00410	p4	(TTTG)3	12	34838	34849
scaffold00323	p4	(TTTG)3	12	347801	347812
scaffold00042	p4	(TTTG)3	12	346749	346760
scaffold00033	p4	(TTTG)3	12	346709	346720
scaffold00203	p4	(TTTG)3	12	34668	34679
scaffold00011	p4	(TTTG)3	12	3466227	3466238
scaffold00206	p4	(TTTG)3	12	346117	346128
scaffold00008	p4	(TTTG)3	12	3431962	3431973
scaffold00093	p4	(TTTG)3	12	342759	342770
scaffold00010	p4	(TTTG)3	12	3422395	3422406
scaffold00327	p4	(TTTG)3	12	341239	341250
scaffold00013	p4	(TTTG)3	12	3409135	3409146
scaffold00655	p4	(TTTG)3	12	33784	33795
scaffold00289	p4	(TTTG)3	12	336858	336869
scaffold00141	p4	(TTTG)3	12	336321	336332
scaffold00343	p4	(TTTG)3	12	331583	331594
scaffold00003	p4	(TTTG)3	12	3305227	3305238
scaffold00344	p4	(TTTG)3	12	330339	330350
scaffold00156	p4	(TTTG)3	12	329672	329683
scaffold00286	p4	(TTTG)3	12	329401	329412
scaffold00034	p4	(TTTG)3	12	329081	329092
scaffold00079	p4	(TTTG)3	12	328781	328792
scaffold00236	p4	(TTTG)3	12	324059	324070
scaffold00046	p4	(TTTG)3	12	320090	320101
scaffold00012	p4	(TTTG)3	12	319549	319560
scaffold00209	p4	(TTTG)3	12	319172	319183
scaffold00618	p4	(TTTG)3	12	31897	31908
scaffold00144	p4	(TTTG)3	12	318693	318704
scaffold00131	p4	(TTTG)3	12	318103	318114
scaffold00007	p4	(TTTG)3	12	3155992	3156003
scaffold00171	p4	(TTTG)3	12	315101	315112
scaffold00326	p4	(TTTG)3	12	313865	313876
scaffold00620	p4	(TTTG)3	12	31297	31308
scaffold00327	p4	(TTTG)3	12	311518	311529
scaffold00014	p4	(TTTG)3	12	3108677	3108688
scaffold00003	p4	(TTTG)3	12	3102556	3102567
scaffold00198	p4	(TTTG)3	12	309856	309867
scaffold00062	p4	(TTTG)3	12	309104	309115
scaffold00020	p4	(TTTG)3	12	3089322	3089333
scaffold00050	p4	(TTTG)3	12	308750	308761
scaffold00331	p4	(TTTG)3	12	307477	307488
scaffold00115	p4	(TTTG)3	12	304145	304156
scaffold00216	p4	(TTTG)3	12	304039	304050
scaffold00279	p4	(TTTG)3	12	303333	303344
scaffold00017	p4	(TTTG)3	12	3014346	3014357
scaffold00613	p4	(TTTG)3	12	29787	29798
scaffold00003	p4	(TTTG)3	12	2977450	2977461
scaffold00001	p4	(TTTG)3	12	2960619	2960630
scaffold00018	p4	(TTTG)3	12	2951370	2951381
scaffold00216	p4	(TTTG)3	12	293495	293506
scaffold00100	p4	(TTTG)3	12	292300	292311
scaffold00015	p4	(TTTG)3	12	2916830	2916841
scaffold00100	p4	(TTTG)3	12	289818	289829
scaffold00019	p4	(TTTG)3	12	289763	289774
scaffold00176	p4	(TTTG)3	12	288640	288651
scaffold00034	p4	(TTTG)3	12	288337	288348
scaffold00011	p4	(TTTG)3	12	2877973	2877984
scaffold00098	p4	(TTTG)3	12	287642	287653
scaffold00636	p4	(TTTG)3	12	2867	2878
scaffold00353	p4	(TTTG)3	12	286139	286150
scaffold00275	p4	(TTTG)3	12	285214	285225
scaffold00027	p4	(TTTG)3	12	282297	282308
scaffold00389	p4	(TTTG)3	12	28223	28234
scaffold00226	p4	(TTTG)3	12	28198	28209
scaffold00320	p4	(TTTG)3	12	280939	280950
scaffold00342	p4	(TTTG)3	12	280660	280671
scaffold00145	p4	(TTTG)3	12	279613	279624
scaffold00001	p4	(TTTG)3	12	2779012	2779023
scaffold00006	p4	(TTTG)3	12	2767839	2767850
scaffold00176	p4	(TTTG)3	12	276408	276419
scaffold00278	p4	(TTTG)3	12	274389	274400
scaffold00280	p4	(TTTG)3	12	269565	269576
scaffold00007	p4	(TTTG)3	12	2694995	2695006
scaffold00072	p4	(TTTG)3	12	269441	269452
scaffold00106	p4	(TTTG)3	12	26890	26901
scaffold00239	p4	(TTTG)3	12	267584	267595
scaffold00071	p4	(TTTG)3	12	267395	267406
scaffold00022	p4	(TTTG)3	12	2672087	2672098
scaffold00140	p4	(TTTG)3	12	265685	265696
scaffold00015	p4	(TTTG)3	12	2650573	2650584
scaffold00013	p4	(TTTG)3	12	264871	264882
scaffold00018	p4	(TTTG)3	12	264250	264261
scaffold00200	p4	(TTTG)3	12	262133	262144
scaffold00250	p4	(TTTG)3	12	261183	261194
scaffold00109	p4	(TTTG)3	12	259615	259626
scaffold00015	p4	(TTTG)3	12	2578118	2578129
scaffold00239	p4	(TTTG)3	12	255012	255023
scaffold00001	p4	(TTTG)3	12	2549602	2549613
scaffold00099	p4	(TTTG)3	12	2549	2560
scaffold00380	p4	(TTTG)3	12	254753	254764
scaffold00241	p4	(TTTG)3	12	253873	253884
scaffold00319	p4	(TTTG)3	12	249969	249980
scaffold00019	p4	(TTTG)3	12	2497264	2497275
scaffold00019	p4	(TTTG)3	12	2491594	2491605
scaffold00008	p4	(TTTG)3	12	2487612	2487623
scaffold00131	p4	(TTTG)3	12	247934	247945
scaffold00018	p4	(TTTG)3	12	247559	247570
scaffold00303	p4	(TTTG)3	12	246819	246830
scaffold00207	p4	(TTTG)3	12	246398	246409
scaffold00137	p4	(TTTG)3	12	24636	24647
scaffold00384	p4	(TTTG)3	12	244950	244961
scaffold00141	p4	(TTTG)3	12	244628	244639
scaffold00035	p4	(TTTG)3	12	2445153	2445164
scaffold00237	p4	(TTTG)3	12	244460	244471
scaffold00248	p4	(TTTG)3	12	242675	242686
scaffold00242	p4	(TTTG)3	12	242486	242497
scaffold00007	p4	(TTTG)3	12	2410041	2410052
scaffold00351	p4	(TTTG)3	12	240981	240992
scaffold00172	p4	(TTTG)3	12	240260	240271
scaffold00032	p4	(TTTG)3	12	2395293	2395304
scaffold00003	p4	(TTTG)3	12	2388737	2388748
scaffold00005	p4	(TTTG)3	12	2379040	2379051
scaffold00005	p4	(TTTG)3	12	2365506	2365517
scaffold00019	p4	(TTTG)3	12	235037	235048
scaffold00008	p4	(TTTG)3	12	2346701	2346712
scaffold00010	p4	(TTTG)3	12	2335280	2335291
scaffold00023	p4	(TTTG)3	12	2329664	2329675
scaffold00053	p4	(TTTG)3	12	232562	232573
scaffold00033	p4	(TTTG)3	12	2323561	2323572
scaffold00006	p4	(TTTG)3	12	2315627	2315638
scaffold00139	p4	(TTTG)3	12	230123	230134
scaffold00213	p4	(TTTG)3	12	230034	230045
scaffold00108	p4	(TTTG)3	12	229568	229579
scaffold00010	p4	(TTTG)3	12	229117	229128
scaffold00028	p4	(TTTG)3	12	2286579	2286590
scaffold00282	p4	(TTTG)3	12	228435	228446
scaffold00169	p4	(TTTG)3	12	227870	227881
scaffold00017	p4	(TTTG)3	12	2275472	2275483
scaffold00337	p4	(TTTG)3	12	227188	227199
scaffold00189	p4	(TTTG)3	12	22610	22621
scaffold00298	p4	(TTTG)3	12	223665	223676
scaffold00023	p4	(TTTG)3	12	2233818	2233829
scaffold00245	p4	(TTTG)3	12	222820	222831
scaffold00028	p4	(TTTG)3	12	2220864	2220875
scaffold00208	p4	(TTTG)3	12	221734	221745
scaffold00084	p4	(TTTG)3	12	221498	221509
scaffold00027	p4	(TTTG)3	12	2204942	2204953
scaffold00025	p4	(TTTG)3	12	2192321	2192332
scaffold00007	p4	(TTTG)3	12	2187117	2187128
scaffold00013	p4	(TTTG)3	12	2163685	2163696
scaffold00201	p4	(TTTG)3	12	215444	215455
scaffold00233	p4	(TTTG)3	12	215204	215215
scaffold00034	p4	(TTTG)3	12	2142632	2142643
scaffold00244	p4	(TTTG)3	12	213733	213744
scaffold00064	p4	(TTTG)3	12	212729	212740
scaffold00040	p4	(TTTG)3	12	2126381	2126392
scaffold00017	p4	(TTTG)3	12	2118783	2118794
scaffold00366	p4	(TTTG)3	12	21088	21099
scaffold00226	p4	(TTTG)3	12	210154	210165
scaffold00409	p4	(TTTG)3	12	209867	209878
scaffold00017	p4	(TTTG)3	12	2084031	2084042
scaffold00047	p4	(TTTG)3	12	2080736	2080747
scaffold00407	p4	(TTTG)3	12	208050	208061
scaffold00371	p4	(TTTG)3	12	20693	20704
scaffold00023	p4	(TTTG)3	12	2065794	2065805
scaffold00044	p4	(TTTG)3	12	2058510	2058521
scaffold00074	p4	(TTTG)3	12	204536	204547
scaffold00289	p4	(TTTG)3	12	20431	20442
scaffold00469	p4	(TTTG)3	12	20354	20365
scaffold00237	p4	(TTTG)3	12	202519	202530
scaffold00397	p4	(TTTG)3	12	202284	202295
scaffold00282	p4	(TTTG)3	12	202283	202294
scaffold00137	p4	(TTTG)3	12	202171	202182
scaffold00034	p4	(TTTG)3	12	1997355	1997366
scaffold00023	p4	(TTTG)3	12	1992994	1993005
scaffold00038	p4	(TTTG)3	12	1992813	1992824
scaffold00048	p4	(TTTG)3	12	1985326	1985337
scaffold00418	p4	(TTTG)3	12	198328	198339
scaffold00412	p4	(TTTG)3	12	197806	197817
scaffold00475	p4	(TTTG)3	12	19594	19605
scaffold00387	p4	(TTTG)3	12	195560	195571
scaffold00186	p4	(TTTG)3	12	195175	195186
scaffold00051	p4	(TTTG)3	12	1945575	1945586
scaffold00345	p4	(TTTG)3	12	19414	19425
scaffold00536	p4	(TTTG)3	12	19357	19368
scaffold00039	p4	(TTTG)3	12	1924883	1924894
scaffold00383	p4	(TTTG)3	12	19191	19202
scaffold00046	p4	(TTTG)3	12	1918188	1918199
scaffold00012	p4	(TTTG)3	12	1902785	1902796
scaffold00334	p4	(TTTG)3	12	189938	189949
scaffold00022	p4	(TTTG)3	12	1883323	1883334
scaffold00063	p4	(TTTG)3	12	1882691	1882702
scaffold00099	p4	(TTTG)3	12	18773	18784
scaffold00035	p4	(TTTG)3	12	1864839	1864850
scaffold00113	p4	(TTTG)3	12	185553	185564
scaffold00055	p4	(TTTG)3	12	1848821	1848832
scaffold00010	p4	(TTTG)3	12	1846375	1846386
scaffold00010	p4	(TTTG)3	12	1843754	1843765
scaffold00102	p4	(TTTG)3	12	184265	184276
scaffold00334	p4	(TTTG)3	12	183070	183081
scaffold00052	p4	(TTTG)3	12	1827595	1827606
scaffold00483	p4	(TTTG)3	12	18251	18262
scaffold00230	p4	(TTTG)3	12	182376	182387
scaffold00355	p4	(TTTG)3	12	181873	181884
scaffold00060	p4	(TTTG)3	12	1813478	1813489
scaffold00197	p4	(TTTG)3	12	180569	180580
scaffold00402	p4	(TTTG)3	12	180052	180063
scaffold00290	p4	(TTTG)3	12	179375	179386
scaffold00020	p4	(TTTG)3	12	1781663	1781674
scaffold00336	p4	(TTTG)3	12	177262	177273
scaffold00059	p4	(TTTG)3	12	1768888	1768899
scaffold00327	p4	(TTTG)3	12	175977	175988
scaffold00309	p4	(TTTG)3	12	175942	175953
scaffold00013	p4	(TTTG)3	12	1759308	1759319
scaffold00042	p4	(TTTG)3	12	175536	175547
scaffold00003	p4	(TTTG)3	12	1738350	1738361
scaffold00240	p4	(TTTG)3	12	173572	173583
scaffold00066	p4	(TTTG)3	12	1733519	1733530
scaffold00015	p4	(TTTG)3	12	1726401	1726412
scaffold00051	p4	(TTTG)3	12	1725432	1725443
scaffold00157	p4	(TTTG)3	12	171330	171341
scaffold00070	p4	(TTTG)3	12	1708546	1708557
scaffold00565	p4	(TTTG)3	12	17063	17074
scaffold00022	p4	(TTTG)3	12	1702379	1702390
scaffold00225	p4	(TTTG)3	12	169326	169337
scaffold00020	p4	(TTTG)3	12	1691889	1691900
scaffold00333	p4	(TTTG)3	12	168396	168407
scaffold00210	p4	(TTTG)3	12	167712	167723
scaffold00037	p4	(TTTG)3	12	1673391	1673402
scaffold00048	p4	(TTTG)3	12	167253	167264
scaffold00068	p4	(TTTG)3	12	1662417	1662428
scaffold00407	p4	(TTTG)3	12	165871	165882
scaffold00028	p4	(TTTG)3	12	1658136	1658147
scaffold00017	p4	(TTTG)3	12	1657324	1657335
scaffold00055	p4	(TTTG)3	12	1653919	1653930
scaffold00065	p4	(TTTG)3	12	1653747	1653758
scaffold00081	p4	(TTTG)3	12	1650257	1650268
scaffold00032	p4	(TTTG)3	12	1650132	1650143
scaffold00047	p4	(TTTG)3	12	1630466	1630477
scaffold00032	p4	(TTTG)3	12	1622087	1622098
scaffold00655	p4	(TTTG)3	12	16146	16157
scaffold00051	p4	(TTTG)3	12	1579438	1579449
scaffold00027	p4	(TTTG)3	12	1578933	1578944
scaffold00446	p4	(TTTG)3	12	157155	157166
scaffold00225	p4	(TTTG)3	12	156865	156876
scaffold00016	p4	(TTTG)3	12	1562664	1562675
scaffold00018	p4	(TTTG)3	12	1552141	1552152
scaffold00060	p4	(TTTG)3	12	1544531	1544542
scaffold00252	p4	(TTTG)3	12	153861	153872
scaffold00005	p4	(TTTG)3	12	1536302	1536313
scaffold00045	p4	(TTTG)3	12	1533965	1533976
scaffold00051	p4	(TTTG)3	12	1527152	1527163
scaffold00062	p4	(TTTG)3	12	1508942	1508953
scaffold00431	p4	(TTTG)3	12	150751	150762
scaffold00367	p4	(TTTG)3	12	14801	14812
scaffold00045	p4	(TTTG)3	12	1475330	1475341
scaffold00156	p4	(TTTG)3	12	147248	147259
scaffold00054	p4	(TTTG)3	12	1470314	1470325
scaffold00051	p4	(TTTG)3	12	1467363	1467374
scaffold00048	p4	(TTTG)3	12	1458481	1458492
scaffold00057	p4	(TTTG)3	12	1454823	1454834
scaffold00011	p4	(TTTG)3	12	1450954	1450965
scaffold00030	p4	(TTTG)3	12	1437530	1437541
scaffold00012	p4	(TTTG)3	12	1414546	1414557
scaffold00014	p4	(TTTG)3	12	1409474	1409485
scaffold00074	p4	(TTTG)3	12	139785	139796
scaffold00030	p4	(TTTG)3	12	1397163	1397174
scaffold00025	p4	(TTTG)3	12	1393898	1393909
scaffold00047	p4	(TTTG)3	12	139048	139059
scaffold00029	p4	(TTTG)3	12	138982	138993
scaffold00068	p4	(TTTG)3	12	1381728	1381739
scaffold00006	p4	(TTTG)3	12	1380404	1380415
scaffold00332	p4	(TTTG)3	12	137912	137923
scaffold00088	p4	(TTTG)3	12	1379064	1379075
scaffold00041	p4	(TTTG)3	12	1378604	1378615
scaffold00042	p4	(TTTG)3	12	1348598	1348609
scaffold00093	p4	(TTTG)3	12	1348460	1348471
scaffold00436	p4	(TTTG)3	12	131739	131750
scaffold00463	p4	(TTTG)3	12	131501	131512
scaffold00037	p4	(TTTG)3	12	1314802	1314813
scaffold00433	p4	(TTTG)3	12	131475	131486
scaffold00098	p4	(TTTG)3	12	1313677	1313688
scaffold00116	p4	(TTTG)3	12	1311443	1311454
scaffold00104	p4	(TTTG)3	12	1307492	1307503
scaffold00176	p4	(TTTG)3	12	130605	130616
scaffold00049	p4	(TTTG)3	12	1301857	1301868
scaffold00576	p4	(TTTG)3	12	12947	12958
scaffold00125	p4	(TTTG)3	12	128968	128979
scaffold00112	p4	(TTTG)3	12	1287631	1287642
scaffold00058	p4	(TTTG)3	12	1282683	1282694
scaffold00347	p4	(TTTG)3	12	126640	126651
scaffold00038	p4	(TTTG)3	12	1263955	1263966
scaffold00055	p4	(TTTG)3	12	1261371	1261382
scaffold00094	p4	(TTTG)3	12	1261331	1261342
scaffold00045	p4	(TTTG)3	12	125910	125921
scaffold00330	p4	(TTTG)3	12	125239	125250
scaffold00008	p4	(TTTG)3	12	1238366	1238377
scaffold00407	p4	(TTTG)3	12	123673	123684
scaffold00126	p4	(TTTG)3	12	1232140	1232151
scaffold00002	p4	(TTTG)3	12	1231734	1231745
scaffold00028	p4	(TTTG)3	12	1231624	1231635
scaffold00167	p4	(TTTG)3	12	122908	122919
scaffold00465	p4	(TTTG)3	12	122904	122915
scaffold00110	p4	(TTTG)3	12	1227921	1227932
scaffold00073	p4	(TTTG)3	12	1225664	1225675
scaffold00004	p4	(TTTG)3	12	1223521	1223532
scaffold00093	p4	(TTTG)3	12	1218625	1218636
scaffold00117	p4	(TTTG)3	12	1209174	1209185
scaffold00052	p4	(TTTG)3	12	120830	120841
scaffold00079	p4	(TTTG)3	12	1206068	1206079
scaffold00047	p4	(TTTG)3	12	1202376	1202387
scaffold00009	p4	(TTTG)3	12	1202359	1202370
scaffold00038	p4	(TTTG)3	12	1195350	1195361
scaffold00020	p4	(TTTG)3	12	1193279	1193290
scaffold00062	p4	(TTTG)3	12	1191250	1191261
scaffold00438	p4	(TTTG)3	12	118893	118904
scaffold00032	p4	(TTTG)3	12	1188347	1188358
scaffold00029	p4	(TTTG)3	12	1187711	1187722
scaffold00024	p4	(TTTG)3	12	1183109	1183120
scaffold00030	p4	(TTTG)3	12	1176239	1176250
scaffold00129	p4	(TTTG)3	12	1171349	1171360
scaffold00037	p4	(TTTG)3	12	1165792	1165803
scaffold00445	p4	(TTTG)3	12	116216	116227
scaffold00042	p4	(TTTG)3	12	1162049	1162060
scaffold00079	p4	(TTTG)3	12	1160186	1160197
scaffold00009	p4	(TTTG)3	12	1155501	1155512
scaffold00042	p4	(TTTG)3	12	1151868	1151879
scaffold00116	p4	(TTTG)3	12	1150280	1150291
scaffold00031	p4	(TTTG)3	12	1149928	1149939
scaffold00088	p4	(TTTG)3	12	1146722	1146733
scaffold00407	p4	(TTTG)3	12	113900	113911
scaffold00096	p4	(TTTG)3	12	1123764	1123775
scaffold00137	p4	(TTTG)3	12	1122019	1122030
scaffold00088	p4	(TTTG)3	12	111943	111954
scaffold00103	p4	(TTTG)3	12	1116452	1116463
scaffold00323	p4	(TTTG)3	12	110854	110865
scaffold00058	p4	(TTTG)3	12	1103538	1103549
scaffold00068	p4	(TTTG)3	12	1102300	1102311
scaffold00021	p4	(TTTG)3	12	1101854	1101865
scaffold00309	p4	(TTTG)3	12	109877	109888
scaffold00044	p4	(TTTG)3	12	1098471	1098482
scaffold00027	p4	(TTTG)3	12	1098450	1098461
scaffold00075	p4	(TTTG)3	12	1097481	1097492
scaffold00393	p4	(TTTG)3	12	109349	109360
scaffold00058	p4	(TTTG)3	12	1085764	1085775
scaffold00017	p4	(TTTG)3	12	1085110	1085121
scaffold00081	p4	(TTTG)3	12	108449	108460
scaffold00122	p4	(TTTG)3	12	1079857	1079868
scaffold00136	p4	(TTTG)3	12	1073345	1073356
scaffold00613	p4	(TTTG)3	12	10705	10716
scaffold00046	p4	(TTTG)3	12	1069862	1069873
scaffold00123	p4	(TTTG)3	12	1067634	1067645
scaffold00127	p4	(TTTG)3	12	1064743	1064754
scaffold00018	p4	(TTTG)3	12	105660	105671
scaffold00062	p4	(TTTG)3	12	1051547	1051558
scaffold00109	p4	(TTTG)3	12	1046620	1046631
scaffold00134	p4	(TTTG)3	12	1046537	1046548
scaffold00132	p4	(TTTG)3	12	1042591	1042602
scaffold00126	p4	(TTTG)3	12	1038177	1038188
scaffold00316	p4	(TTTG)3	12	103725	103736
scaffold00093	p4	(TTTG)3	12	1032201	1032212
scaffold00150	p4	(TTTG)3	12	103028	103039
scaffold00015	p4	(TTTG)3	12	1027188	1027199
scaffold00323	p4	(TTTG)3	12	102328	102339
scaffold00046	p4	(TTTG)3	12	1019074	1019085
scaffold00134	p4	(TTTG)3	12	1010488	1010499
scaffold00031	p4	(TTTG)3	12	100941	100952
scaffold00037	p4	(TTTG)3	12	1008655	1008666
scaffold00166	p4	(TTTG)3	12	1000822	1000833
scaffold00265	p4	(TTTC)8	32	473365	473396
scaffold00063	p4	(TTTC)6	24	516141	516164
scaffold00081	p4	(TTTC)6	24	29586	29609
scaffold00124	p4	(TTTC)5	20	700619	700638
scaffold00108	p4	(TTTC)5	20	346834	346853
scaffold00009	p4	(TTTC)5	20	3004673	3004692
scaffold00013	p4	(TTTC)5	20	2776727	2776746
scaffold00003	p4	(TTTC)5	20	1856722	1856741
scaffold00045	p4	(TTTC)5	20	1758272	1758291
scaffold00135	p4	(TTTC)5	20	162525	162544
scaffold00115	p4	(TTTC)5	20	1025299	1025318
scaffold00067	p4	(TTTC)4	16	990283	990298
scaffold00060	p4	(TTTC)4	16	940789	940804
scaffold00007	p4	(TTTC)4	16	888141	888156
scaffold00161	p4	(TTTC)4	16	842727	842742
scaffold00105	p4	(TTTC)4	16	838138	838153
scaffold00204	p4	(TTTC)4	16	781964	781979
scaffold00176	p4	(TTTC)4	16	778931	778946
scaffold00371	p4	(TTTC)4	16	76617	76632
scaffold00368	p4	(TTTC)4	16	76226	76241
scaffold00213	p4	(TTTC)4	16	734172	734187
scaffold00394	p4	(TTTC)4	16	72627	72642
scaffold00047	p4	(TTTC)4	16	716005	716020
scaffold00028	p4	(TTTC)4	16	630357	630372
scaffold00088	p4	(TTTC)4	16	596965	596980
scaffold00085	p4	(TTTC)4	16	579067	579082
scaffold00001	p4	(TTTC)4	16	5465242	5465257
scaffold00172	p4	(TTTC)4	16	528605	528620
scaffold00003	p4	(TTTC)4	16	4936882	4936897
scaffold00164	p4	(TTTC)4	16	436894	436909
scaffold00344	p4	(TTTC)4	16	42932	42947
scaffold00064	p4	(TTTC)4	16	411095	411110
scaffold00253	p4	(TTTC)4	16	37354	37369
scaffold00305	p4	(TTTC)4	16	367235	367250
scaffold00194	p4	(TTTC)4	16	354902	354917
scaffold00084	p4	(TTTC)4	16	339535	339550
scaffold00052	p4	(TTTC)4	16	330834	330849
scaffold00291	p4	(TTTC)4	16	303188	303203
scaffold00170	p4	(TTTC)4	16	295470	295485
scaffold00006	p4	(TTTC)4	16	2950679	2950694
scaffold00248	p4	(TTTC)4	16	278133	278148
scaffold00008	p4	(TTTC)4	16	2671478	2671493
scaffold00308	p4	(TTTC)4	16	231407	231422
scaffold00030	p4	(TTTC)4	16	2219407	2219422
scaffold00281	p4	(TTTC)4	16	218320	218335
scaffold00247	p4	(TTTC)4	16	205309	205324
scaffold00083	p4	(TTTC)4	16	188693	188708
scaffold00518	p4	(TTTC)4	16	1878	1893
scaffold00019	p4	(TTTC)4	16	1872371	1872386
scaffold00002	p4	(TTTC)4	16	1631138	1631153
scaffold00320	p4	(TTTC)4	16	15691	15706
scaffold00183	p4	(TTTC)4	16	151606	151621
scaffold00300	p4	(TTTC)4	16	150016	150031
scaffold00003	p4	(TTTC)4	16	1407178	1407193
scaffold00068	p4	(TTTC)4	16	1385796	1385811
scaffold00013	p4	(TTTC)4	16	1382459	1382474
scaffold00444	p4	(TTTC)4	16	137513	137528
scaffold00099	p4	(TTTC)4	16	1363285	1363300
scaffold00133	p4	(TTTC)4	16	135525	135540
scaffold00041	p4	(TTTC)4	16	1352735	1352750
scaffold00093	p4	(TTTC)4	16	1329299	1329314
scaffold00017	p4	(TTTC)4	16	1267475	1267490
scaffold00037	p4	(TTTC)4	16	1261006	1261021
scaffold00086	p4	(TTTC)4	16	1169400	1169415
scaffold00101	p4	(TTTC)4	16	10994	11009
scaffold00134	p4	(TTTC)4	16	1069222	1069237
scaffold00070	p4	(TTTC)4	16	1065143	1065158
scaffold00120	p4	(TTTC)4	16	1060481	1060496
scaffold00073	p4	(TTTC)4	16	105086	105101
scaffold00057	p4	(TTTC)4	16	1031081	1031096
scaffold00061	p4	(TTTC)4	16	1014871	1014886
scaffold00250	p4	(TTTC)4	16	100962	100977
scaffold00360	p4	(TTTC)4	16	100862	100877
scaffold00030	p4	(TTTC)4	16	100303	100318
scaffold00013	p4	(TTTC)3	12	99926	99937
scaffold00082	p4	(TTTC)3	12	99836	99847
scaffold00012	p4	(TTTC)3	12	994985	994996
scaffold00127	p4	(TTTC)3	12	986096	986107
scaffold00009	p4	(TTTC)3	12	985750	985761
scaffold00009	p4	(TTTC)3	12	984624	984635
scaffold00322	p4	(TTTC)3	12	98440	98451
scaffold00022	p4	(TTTC)3	12	979682	979693
scaffold00047	p4	(TTTC)3	12	978880	978891
scaffold00104	p4	(TTTC)3	12	977349	977360
scaffold00421	p4	(TTTC)3	12	97732	97743
scaffold00074	p4	(TTTC)3	12	976654	976665
scaffold00427	p4	(TTTC)3	12	9727	9738
scaffold00094	p4	(TTTC)3	12	971252	971263
scaffold00133	p4	(TTTC)3	12	970376	970387
scaffold00161	p4	(TTTC)3	12	970160	970171
scaffold00056	p4	(TTTC)3	12	967948	967959
scaffold00088	p4	(TTTC)3	12	965642	965653
scaffold00453	p4	(TTTC)3	12	95473	95484
scaffold00013	p4	(TTTC)3	12	952155	952166
scaffold00155	p4	(TTTC)3	12	950775	950786
scaffold00046	p4	(TTTC)3	12	94822	94833
scaffold00126	p4	(TTTC)3	12	946985	946996
scaffold00079	p4	(TTTC)3	12	944501	944512
scaffold00326	p4	(TTTC)3	12	94439	94450
scaffold00055	p4	(TTTC)3	12	944254	944265
scaffold00011	p4	(TTTC)3	12	94243	94254
scaffold00045	p4	(TTTC)3	12	942353	942364
scaffold00432	p4	(TTTC)3	12	94166	94177
scaffold00175	p4	(TTTC)3	12	940491	940502
scaffold00171	p4	(TTTC)3	12	938562	938573
scaffold00042	p4	(TTTC)3	12	938478	938489
scaffold00159	p4	(TTTC)3	12	93800	93811
scaffold00137	p4	(TTTC)3	12	93410	93421
scaffold00026	p4	(TTTC)3	12	933900	933911
scaffold00124	p4	(TTTC)3	12	933161	933172
scaffold00169	p4	(TTTC)3	12	932418	932429
scaffold00131	p4	(TTTC)3	12	930867	930878
scaffold00086	p4	(TTTC)3	12	926390	926401
scaffold00010	p4	(TTTC)3	12	924201	924212
scaffold00158	p4	(TTTC)3	12	922107	922118
scaffold00001	p4	(TTTC)3	12	918763	918774
scaffold00213	p4	(TTTC)3	12	91699	91710
scaffold00055	p4	(TTTC)3	12	913982	913993
scaffold00042	p4	(TTTC)3	12	91369	91380
scaffold00013	p4	(TTTC)3	12	910638	910649
scaffold00147	p4	(TTTC)3	12	910396	910407
scaffold00449	p4	(TTTC)3	12	90968	90979
scaffold00103	p4	(TTTC)3	12	909169	909180
scaffold00068	p4	(TTTC)3	12	907116	907127
scaffold00008	p4	(TTTC)3	12	9067	9078
scaffold00102	p4	(TTTC)3	12	906468	906479
scaffold00004	p4	(TTTC)3	12	905258	905269
scaffold00073	p4	(TTTC)3	12	904724	904735
scaffold00095	p4	(TTTC)3	12	903657	903668
scaffold00091	p4	(TTTC)3	12	902882	902893
scaffold00078	p4	(TTTC)3	12	900690	900701
scaffold00051	p4	(TTTC)3	12	897820	897831
scaffold00141	p4	(TTTC)3	12	897580	897591
scaffold00121	p4	(TTTC)3	12	893639	893650
scaffold00115	p4	(TTTC)3	12	893471	893482
scaffold00011	p4	(TTTC)3	12	893144	893155
scaffold00053	p4	(TTTC)3	12	887953	887964
scaffold00180	p4	(TTTC)3	12	887667	887678
scaffold00108	p4	(TTTC)3	12	886542	886553
scaffold00013	p4	(TTTC)3	12	88553	88564
scaffold00177	p4	(TTTC)3	12	88165	88176
scaffold00006	p4	(TTTC)3	12	879209	879220
scaffold00053	p4	(TTTC)3	12	873144	873155
scaffold00075	p4	(TTTC)3	12	871712	871723
scaffold00119	p4	(TTTC)3	12	871639	871650
scaffold00115	p4	(TTTC)3	12	871353	871364
scaffold00037	p4	(TTTC)3	12	870171	870182
scaffold00004	p4	(TTTC)3	12	869104	869115
scaffold00029	p4	(TTTC)3	12	86896	86907
scaffold00116	p4	(TTTC)3	12	864706	864717
scaffold00118	p4	(TTTC)3	12	862008	862019
scaffold00172	p4	(TTTC)3	12	85939	85950
scaffold00047	p4	(TTTC)3	12	858712	858723
scaffold00187	p4	(TTTC)3	12	858346	858357
scaffold00069	p4	(TTTC)3	12	856782	856793
scaffold00014	p4	(TTTC)3	12	856700	856711
scaffold00081	p4	(TTTC)3	12	855962	855973
scaffold00023	p4	(TTTC)3	12	854388	854399
scaffold00064	p4	(TTTC)3	12	85270	85281
scaffold00002	p4	(TTTC)3	12	851632	851643
scaffold00129	p4	(TTTC)3	12	85162	85173
scaffold00185	p4	(TTTC)3	12	849088	849099
scaffold00173	p4	(TTTC)3	12	848814	848825
scaffold00047	p4	(TTTC)3	12	848433	848444
scaffold00018	p4	(TTTC)3	12	848390	848401
scaffold00165	p4	(TTTC)3	12	843764	843775
scaffold00104	p4	(TTTC)3	12	841736	841747
scaffold00196	p4	(TTTC)3	12	839114	839125
scaffold00049	p4	(TTTC)3	12	834734	834745
scaffold00487	p4	(TTTC)3	12	83451	83462
scaffold00054	p4	(TTTC)3	12	833481	833492
scaffold00273	p4	(TTTC)3	12	83218	83229
scaffold00266	p4	(TTTC)3	12	83052	83063
scaffold00039	p4	(TTTC)3	12	825414	825425
scaffold00092	p4	(TTTC)3	12	824683	824694
scaffold00011	p4	(TTTC)3	12	824602	824613
scaffold00052	p4	(TTTC)3	12	819651	819662
scaffold00039	p4	(TTTC)3	12	819047	819058
scaffold00151	p4	(TTTC)3	12	815050	815061
scaffold00101	p4	(TTTC)3	12	81428	81439
scaffold00032	p4	(TTTC)3	12	814046	814057
scaffold00068	p4	(TTTC)3	12	812774	812785
scaffold00407	p4	(TTTC)3	12	81161	81172
scaffold00047	p4	(TTTC)3	12	809034	809045
scaffold00236	p4	(TTTC)3	12	80841	80852
scaffold00060	p4	(TTTC)3	12	804895	804906
scaffold00107	p4	(TTTC)3	12	802606	802617
scaffold00063	p4	(TTTC)3	12	80061	80072
scaffold00071	p4	(TTTC)3	12	794727	794738
scaffold00028	p4	(TTTC)3	12	794317	794328
scaffold00069	p4	(TTTC)3	12	790971	790982
scaffold00071	p4	(TTTC)3	12	788844	788855
scaffold00014	p4	(TTTC)3	12	78803	78814
scaffold00142	p4	(TTTC)3	12	787418	787429
scaffold00080	p4	(TTTC)3	12	787062	787073
scaffold00055	p4	(TTTC)3	12	785505	785516
scaffold00062	p4	(TTTC)3	12	784568	784579
scaffold00110	p4	(TTTC)3	12	784118	784129
scaffold00167	p4	(TTTC)3	12	783944	783955
scaffold00210	p4	(TTTC)3	12	783464	783475
scaffold00115	p4	(TTTC)3	12	779548	779559
scaffold00103	p4	(TTTC)3	12	777940	777951
scaffold00191	p4	(TTTC)3	12	777741	777752
scaffold00037	p4	(TTTC)3	12	777505	777516
scaffold00108	p4	(TTTC)3	12	77746	77757
scaffold00082	p4	(TTTC)3	12	772193	772204
scaffold00160	p4	(TTTC)3	12	769735	769746
scaffold00168	p4	(TTTC)3	12	769454	769465
scaffold00133	p4	(TTTC)3	12	76684	76695
scaffold00109	p4	(TTTC)3	12	765045	765056
scaffold00180	p4	(TTTC)3	12	764477	764488
scaffold00039	p4	(TTTC)3	12	763388	763399
scaffold00513	p4	(TTTC)3	12	7631	7642
scaffold00109	p4	(TTTC)3	12	762501	762512
scaffold00084	p4	(TTTC)3	12	758946	758957
scaffold00092	p4	(TTTC)3	12	758872	758883
scaffold00113	p4	(TTTC)3	12	756797	756808
scaffold00215	p4	(TTTC)3	12	755274	755285
scaffold00143	p4	(TTTC)3	12	754910	754921
scaffold00120	p4	(TTTC)3	12	749382	749393
scaffold00177	p4	(TTTC)3	12	747375	747386
scaffold00240	p4	(TTTC)3	12	7457	7468
scaffold00105	p4	(TTTC)3	12	744871	744882
scaffold00034	p4	(TTTC)3	12	741963	741974
scaffold00247	p4	(TTTC)3	12	74176	74187
scaffold00085	p4	(TTTC)3	12	738993	739004
scaffold00107	p4	(TTTC)3	12	736807	736818
scaffold00148	p4	(TTTC)3	12	735374	735385
scaffold00202	p4	(TTTC)3	12	734293	734304
scaffold00374	p4	(TTTC)3	12	72929	72940
scaffold00481	p4	(TTTC)3	12	72858	72869
scaffold00185	p4	(TTTC)3	12	726350	726361
scaffold00016	p4	(TTTC)3	12	725179	725190
scaffold00057	p4	(TTTC)3	12	722988	722999
scaffold00217	p4	(TTTC)3	12	721180	721191
scaffold00024	p4	(TTTC)3	12	720380	720391
scaffold00157	p4	(TTTC)3	12	716696	716707
scaffold00103	p4	(TTTC)3	12	716021	716032
scaffold00091	p4	(TTTC)3	12	713964	713975
scaffold00035	p4	(TTTC)3	12	711459	711470
scaffold00268	p4	(TTTC)3	12	70763	70774
scaffold00044	p4	(TTTC)3	12	704129	704140
scaffold00183	p4	(TTTC)3	12	701882	701893
scaffold00168	p4	(TTTC)3	12	701794	701805
scaffold00116	p4	(TTTC)3	12	700444	700455
scaffold00085	p4	(TTTC)3	12	698339	698350
scaffold00140	p4	(TTTC)3	12	698330	698341
scaffold00054	p4	(TTTC)3	12	696318	696329
scaffold00396	p4	(TTTC)3	12	69583	69594
scaffold00168	p4	(TTTC)3	12	695406	695417
scaffold00166	p4	(TTTC)3	12	694534	694545
scaffold00003	p4	(TTTC)3	12	694282	694293
scaffold00001	p4	(TTTC)3	12	693710	693721
scaffold00036	p4	(TTTC)3	12	692513	692524
scaffold00148	p4	(TTTC)3	12	688016	688027
scaffold00021	p4	(TTTC)3	12	685427	685438
scaffold00058	p4	(TTTC)3	12	684571	684582
scaffold00077	p4	(TTTC)3	12	68228	68239
scaffold00110	p4	(TTTC)3	12	681206	681217
scaffold00137	p4	(TTTC)3	12	680515	680526
scaffold00204	p4	(TTTC)3	12	678369	678380
scaffold00148	p4	(TTTC)3	12	678221	678232
scaffold00324	p4	(TTTC)3	12	67693	67704
scaffold00238	p4	(TTTC)3	12	67640	67651
scaffold00010	p4	(TTTC)3	12	676114	676125
scaffold00355	p4	(TTTC)3	12	67478	67489
scaffold00028	p4	(TTTC)3	12	669598	669609
scaffold00062	p4	(TTTC)3	12	668588	668599
scaffold00045	p4	(TTTC)3	12	668143	668154
scaffold00001	p4	(TTTC)3	12	667339	667350
scaffold00055	p4	(TTTC)3	12	664516	664527
scaffold00165	p4	(TTTC)3	12	662561	662572
scaffold00059	p4	(TTTC)3	12	66144	66155
scaffold00200	p4	(TTTC)3	12	659497	659508
scaffold00211	p4	(TTTC)3	12	659072	659083
scaffold00039	p4	(TTTC)3	12	654412	654423
scaffold00100	p4	(TTTC)3	12	653719	653730
scaffold00108	p4	(TTTC)3	12	653207	653218
scaffold00210	p4	(TTTC)3	12	652784	652795
scaffold00004	p4	(TTTC)3	12	651003	651014
scaffold00142	p4	(TTTC)3	12	650841	650852
scaffold00026	p4	(TTTC)3	12	649944	649955
scaffold00137	p4	(TTTC)3	12	649817	649828
scaffold00092	p4	(TTTC)3	12	649758	649769
scaffold00488	p4	(TTTC)3	12	64779	64790
scaffold00008	p4	(TTTC)3	12	646553	646564
scaffold00009	p4	(TTTC)3	12	646129	646140
scaffold00151	p4	(TTTC)3	12	64452	64463
scaffold00063	p4	(TTTC)3	12	643744	643755
scaffold00138	p4	(TTTC)3	12	643727	643738
scaffold00150	p4	(TTTC)3	12	64291	64302
scaffold00052	p4	(TTTC)3	12	641752	641763
scaffold00209	p4	(TTTC)3	12	640229	640240
scaffold00083	p4	(TTTC)3	12	638812	638823
scaffold00206	p4	(TTTC)3	12	63409	63420
scaffold00460	p4	(TTTC)3	12	63265	63276
scaffold00068	p4	(TTTC)3	12	631984	631995
scaffold00232	p4	(TTTC)3	12	628805	628816
scaffold00207	p4	(TTTC)3	12	628681	628692
scaffold00059	p4	(TTTC)3	12	628601	628612
scaffold00119	p4	(TTTC)3	12	625763	625774
scaffold00438	p4	(TTTC)3	12	62443	62454
scaffold00046	p4	(TTTC)3	12	622399	622410
scaffold00033	p4	(TTTC)3	12	62234	62245
scaffold00147	p4	(TTTC)3	12	619447	619458
scaffold00536	p4	(TTTC)3	12	61931	61942
scaffold00096	p4	(TTTC)3	12	617738	617749
scaffold00034	p4	(TTTC)3	12	61465	61476
scaffold00208	p4	(TTTC)3	12	614043	614054
scaffold00154	p4	(TTTC)3	12	613194	613205
scaffold00176	p4	(TTTC)3	12	611159	611170
scaffold00117	p4	(TTTC)3	12	610647	610658
scaffold00096	p4	(TTTC)3	12	610312	610323
scaffold00143	p4	(TTTC)3	12	610224	610235
scaffold00136	p4	(TTTC)3	12	61005	61016
scaffold00147	p4	(TTTC)3	12	608688	608699
scaffold00182	p4	(TTTC)3	12	606864	606875
scaffold00148	p4	(TTTC)3	12	60645	60656
scaffold00002	p4	(TTTC)3	12	6051802	6051813
scaffold00023	p4	(TTTC)3	12	605055	605066
scaffold00208	p4	(TTTC)3	12	603524	603535
scaffold00352	p4	(TTTC)3	12	6030	6041
scaffold00246	p4	(TTTC)3	12	602368	602379
scaffold00021	p4	(TTTC)3	12	600086	600097
scaffold00209	p4	(TTTC)3	12	599228	599239
scaffold00009	p4	(TTTC)3	12	597304	597315
scaffold00019	p4	(TTTC)3	12	596778	596789
scaffold00066	p4	(TTTC)3	12	596436	596447
scaffold00058	p4	(TTTC)3	12	596260	596271
scaffold00347	p4	(TTTC)3	12	59614	59625
scaffold00096	p4	(TTTC)3	12	594499	594510
scaffold00238	p4	(TTTC)3	12	592365	592376
scaffold00096	p4	(TTTC)3	12	587569	587580
scaffold00068	p4	(TTTC)3	12	585974	585985
scaffold00395	p4	(TTTC)3	12	57741	57752
scaffold00182	p4	(TTTC)3	12	576947	576958
scaffold00238	p4	(TTTC)3	12	576439	576450
scaffold00070	p4	(TTTC)3	12	57587	57598
scaffold00166	p4	(TTTC)3	12	575005	575016
scaffold00001	p4	(TTTC)3	12	5735752	5735763
scaffold00003	p4	(TTTC)3	12	5722070	5722081
scaffold00155	p4	(TTTC)3	12	569049	569060
scaffold00052	p4	(TTTC)3	12	564834	564845
scaffold00107	p4	(TTTC)3	12	564507	564518
scaffold00009	p4	(TTTC)3	12	561344	561355
scaffold00003	p4	(TTTC)3	12	5566947	5566958
scaffold00002	p4	(TTTC)3	12	5551115	5551126
scaffold00046	p4	(TTTC)3	12	554632	554643
scaffold00083	p4	(TTTC)3	12	551727	551738
scaffold00517	p4	(TTTC)3	12	55170	55181
scaffold00247	p4	(TTTC)3	12	549309	549320
scaffold00243	p4	(TTTC)3	12	548754	548765
scaffold00010	p4	(TTTC)3	12	547923	547934
scaffold00012	p4	(TTTC)3	12	547597	547608
scaffold00217	p4	(TTTC)3	12	545855	545866
scaffold00188	p4	(TTTC)3	12	543759	543770
scaffold00061	p4	(TTTC)3	12	543708	543719
scaffold00175	p4	(TTTC)3	12	541967	541978
scaffold00087	p4	(TTTC)3	12	537968	537979
scaffold00060	p4	(TTTC)3	12	537044	537055
scaffold00045	p4	(TTTC)3	12	531165	531176
scaffold00214	p4	(TTTC)3	12	52979	52990
scaffold00510	p4	(TTTC)3	12	5272	5283
scaffold00012	p4	(TTTC)3	12	525109	525120
scaffold00180	p4	(TTTC)3	12	524522	524533
scaffold00156	p4	(TTTC)3	12	523900	523911
scaffold00076	p4	(TTTC)3	12	52304	52315
scaffold00042	p4	(TTTC)3	12	522013	522024
scaffold00242	p4	(TTTC)3	12	519737	519748
scaffold00180	p4	(TTTC)3	12	518766	518777
scaffold00197	p4	(TTTC)3	12	517634	517645
scaffold00033	p4	(TTTC)3	12	517433	517444
scaffold00003	p4	(TTTC)3	12	5166740	5166751
scaffold00137	p4	(TTTC)3	12	515817	515828
scaffold00140	p4	(TTTC)3	12	514816	514827
scaffold00146	p4	(TTTC)3	12	511827	511838
scaffold00342	p4	(TTTC)3	12	51066	51077
scaffold00121	p4	(TTTC)3	12	509455	509466
scaffold00148	p4	(TTTC)3	12	505918	505929
scaffold00177	p4	(TTTC)3	12	503953	503964
scaffold00072	p4	(TTTC)3	12	503294	503305
scaffold00057	p4	(TTTC)3	12	494306	494317
scaffold00093	p4	(TTTC)3	12	494012	494023
scaffold00020	p4	(TTTC)3	12	493883	493894
scaffold00277	p4	(TTTC)3	12	493579	493590
scaffold00194	p4	(TTTC)3	12	492788	492799
scaffold00227	p4	(TTTC)3	12	487403	487414
scaffold00122	p4	(TTTC)3	12	487140	487151
scaffold00013	p4	(TTTC)3	12	484639	484650
scaffold00156	p4	(TTTC)3	12	483550	483561
scaffold00228	p4	(TTTC)3	12	482726	482737
scaffold00002	p4	(TTTC)3	12	4818767	4818778
scaffold00540	p4	(TTTC)3	12	4817	4828
scaffold00144	p4	(TTTC)3	12	480696	480707
scaffold00130	p4	(TTTC)3	12	478001	478012
scaffold00100	p4	(TTTC)3	12	474808	474819
scaffold00288	p4	(TTTC)3	12	473050	473061
scaffold00155	p4	(TTTC)3	12	467333	467344
scaffold00569	p4	(TTTC)3	12	4621	4632
scaffold00258	p4	(TTTC)3	12	459204	459215
scaffold00106	p4	(TTTC)3	12	459181	459192
scaffold00078	p4	(TTTC)3	12	455561	455572
scaffold00042	p4	(TTTC)3	12	453913	453924
scaffold00003	p4	(TTTC)3	12	4531410	4531421
scaffold00559	p4	(TTTC)3	12	45056	45067
scaffold00100	p4	(TTTC)3	12	448548	448559
scaffold00004	p4	(TTTC)3	12	445988	445999
scaffold00122	p4	(TTTC)3	12	445045	445056
scaffold00027	p4	(TTTC)3	12	444983	444994
scaffold00001	p4	(TTTC)3	12	4443247	4443258
scaffold00237	p4	(TTTC)3	12	442600	442611
scaffold00217	p4	(TTTC)3	12	441475	441486
scaffold00102	p4	(TTTC)3	12	433257	433268
scaffold00134	p4	(TTTC)3	12	432880	432891
scaffold00110	p4	(TTTC)3	12	432599	432610
scaffold00003	p4	(TTTC)3	12	432054	432065
scaffold00100	p4	(TTTC)3	12	431141	431152
scaffold00003	p4	(TTTC)3	12	4305839	4305850
scaffold00237	p4	(TTTC)3	12	427377	427388
scaffold00020	p4	(TTTC)3	12	422415	422426
scaffold00192	p4	(TTTC)3	12	422144	422155
scaffold00098	p4	(TTTC)3	12	421969	421980
scaffold00188	p4	(TTTC)3	12	421834	421845
scaffold00014	p4	(TTTC)3	12	421563	421574
scaffold00863	p4	(TTTC)3	12	4214	4225
scaffold00094	p4	(TTTC)3	12	420360	420371
scaffold00158	p4	(TTTC)3	12	415197	415208
scaffold00073	p4	(TTTC)3	12	413505	413516
scaffold00248	p4	(TTTC)3	12	412594	412605
scaffold00267	p4	(TTTC)3	12	412324	412335
scaffold00149	p4	(TTTC)3	12	412232	412243
scaffold00014	p4	(TTTC)3	12	411631	411642
scaffold00054	p4	(TTTC)3	12	411435	411446
scaffold00192	p4	(TTTC)3	12	411251	411262
scaffold00242	p4	(TTTC)3	12	409514	409525
scaffold00313	p4	(TTTC)3	12	407936	407947
scaffold00001	p4	(TTTC)3	12	4075650	4075661
scaffold00088	p4	(TTTC)3	12	406001	406012
scaffold00004	p4	(TTTC)3	12	4049504	4049515
scaffold00273	p4	(TTTC)3	12	404613	404624
scaffold00007	p4	(TTTC)3	12	4030288	4030299
scaffold00002	p4	(TTTC)3	12	4023229	4023240
scaffold00188	p4	(TTTC)3	12	402157	402168
scaffold00066	p4	(TTTC)3	12	40060	40071
scaffold00230	p4	(TTTC)3	12	399592	399603
scaffold00026	p4	(TTTC)3	12	398259	398270
scaffold00077	p4	(TTTC)3	12	396688	396699
scaffold00547	p4	(TTTC)3	12	39648	39659
scaffold00242	p4	(TTTC)3	12	396358	396369
scaffold00119	p4	(TTTC)3	12	394585	394596
scaffold00262	p4	(TTTC)3	12	394415	394426
scaffold00229	p4	(TTTC)3	12	391736	391747
scaffold00002	p4	(TTTC)3	12	3898747	3898758
scaffold00002	p4	(TTTC)3	12	3895065	3895076
scaffold00003	p4	(TTTC)3	12	3893241	3893252
scaffold00248	p4	(TTTC)3	12	388078	388089
scaffold00184	p4	(TTTC)3	12	387365	387376
scaffold00200	p4	(TTTC)3	12	38587	38598
scaffold00195	p4	(TTTC)3	12	385133	385144
scaffold00217	p4	(TTTC)3	12	383612	383623
scaffold00093	p4	(TTTC)3	12	382667	382678
scaffold00372	p4	(TTTC)3	12	38251	38262
scaffold00016	p4	(TTTC)3	12	382493	382504
scaffold00101	p4	(TTTC)3	12	382327	382338
scaffold00089	p4	(TTTC)3	12	381255	381266
scaffold00002	p4	(TTTC)3	12	3805219	3805230
scaffold00151	p4	(TTTC)3	12	380369	380380
scaffold00079	p4	(TTTC)3	12	378729	378740
scaffold00234	p4	(TTTC)3	12	376391	376402
scaffold00001	p4	(TTTC)3	12	3743223	3743234
scaffold00268	p4	(TTTC)3	12	37406	37417
scaffold00152	p4	(TTTC)3	12	371974	371985
scaffold00006	p4	(TTTC)3	12	3710145	3710156
scaffold00008	p4	(TTTC)3	12	3701813	3701824
scaffold00014	p4	(TTTC)3	12	369110	369121
scaffold00206	p4	(TTTC)3	12	368228	368239
scaffold00206	p4	(TTTC)3	12	365015	365026
scaffold00273	p4	(TTTC)3	12	364403	364414
scaffold00211	p4	(TTTC)3	12	363860	363871
scaffold00233	p4	(TTTC)3	12	362185	362196
scaffold00076	p4	(TTTC)3	12	36040	36051
scaffold00107	p4	(TTTC)3	12	359874	359885
scaffold00217	p4	(TTTC)3	12	359319	359330
scaffold00114	p4	(TTTC)3	12	358981	358992
scaffold00278	p4	(TTTC)3	12	356520	356531
scaffold00013	p4	(TTTC)3	12	355577	355588
scaffold00176	p4	(TTTC)3	12	355151	355162
scaffold00291	p4	(TTTC)3	12	354594	354605
scaffold00009	p4	(TTTC)3	12	3526937	3526948
scaffold00093	p4	(TTTC)3	12	351659	351670
scaffold00029	p4	(TTTC)3	12	351335	351346
scaffold00287	p4	(TTTC)3	12	350461	350472
scaffold00243	p4	(TTTC)3	12	348095	348106
scaffold00005	p4	(TTTC)3	12	3473361	3473372
scaffold00153	p4	(TTTC)3	12	346570	346581
scaffold00547	p4	(TTTC)3	12	34522	34533
scaffold00010	p4	(TTTC)3	12	3410579	3410590
scaffold00269	p4	(TTTC)3	12	340843	340854
scaffold00064	p4	(TTTC)3	12	338849	338860
scaffold00003	p4	(TTTC)3	12	3381492	3381503
scaffold00236	p4	(TTTC)3	12	337	348
scaffold00081	p4	(TTTC)3	12	336886	336897
scaffold00123	p4	(TTTC)3	12	335691	335702
scaffold00541	p4	(TTTC)3	12	33344	33355
scaffold00137	p4	(TTTC)3	12	333414	333425
scaffold00045	p4	(TTTC)3	12	332061	332072
scaffold00327	p4	(TTTC)3	12	331978	331989
scaffold00164	p4	(TTTC)3	12	330375	330386
scaffold00009	p4	(TTTC)3	12	3300274	3300285
scaffold00273	p4	(TTTC)3	12	329902	329913
scaffold00012	p4	(TTTC)3	12	328308	328319
scaffold00018	p4	(TTTC)3	12	327418	327429
scaffold00270	p4	(TTTC)3	12	327098	327109
scaffold00178	p4	(TTTC)3	12	326619	326630
scaffold00183	p4	(TTTC)3	12	326068	326079
scaffold00242	p4	(TTTC)3	12	325260	325271
scaffold00594	p4	(TTTC)3	12	32418	32429
scaffold00013	p4	(TTTC)3	12	3225386	3225397
scaffold00081	p4	(TTTC)3	12	322318	322329
scaffold00913	p4	(TTTC)3	12	3200	3211
scaffold00026	p4	(TTTC)3	12	318463	318474
scaffold00293	p4	(TTTC)3	12	318361	318372
scaffold00065	p4	(TTTC)3	12	317852	317863
scaffold00118	p4	(TTTC)3	12	317227	317238
scaffold00173	p4	(TTTC)3	12	31285	31296
scaffold00019	p4	(TTTC)3	12	3125777	3125788
scaffold00308	p4	(TTTC)3	12	311870	311881
scaffold00214	p4	(TTTC)3	12	310410	310421
scaffold00439	p4	(TTTC)3	12	30911	30922
scaffold00006	p4	(TTTC)3	12	3082568	3082579
scaffold00004	p4	(TTTC)3	12	3081944	3081955
scaffold00299	p4	(TTTC)3	12	308091	308102
scaffold00190	p4	(TTTC)3	12	307260	307271
scaffold00340	p4	(TTTC)3	12	306893	306904
scaffold00020	p4	(TTTC)3	12	3060970	3060981
scaffold00372	p4	(TTTC)3	12	30463	30474
scaffold00029	p4	(TTTC)3	12	304046	304057
scaffold00015	p4	(TTTC)3	12	3031566	3031577
scaffold00023	p4	(TTTC)3	12	302567	302578
scaffold00217	p4	(TTTC)3	12	302479	302490
scaffold00017	p4	(TTTC)3	12	3023600	3023611
scaffold00154	p4	(TTTC)3	12	301764	301775
scaffold00155	p4	(TTTC)3	12	301349	301360
scaffold00021	p4	(TTTC)3	12	3000278	3000289
scaffold00249	p4	(TTTC)3	12	29996	30007
scaffold00189	p4	(TTTC)3	12	299652	299663
scaffold00008	p4	(TTTC)3	12	298887	298898
scaffold00185	p4	(TTTC)3	12	297792	297803
scaffold00020	p4	(TTTC)3	12	2943757	2943768
scaffold00016	p4	(TTTC)3	12	2940719	2940730
scaffold00003	p4	(TTTC)3	12	2939412	2939423
scaffold00247	p4	(TTTC)3	12	293650	293661
scaffold00257	p4	(TTTC)3	12	293071	293082
scaffold00121	p4	(TTTC)3	12	292414	292425
scaffold00007	p4	(TTTC)3	12	2918105	2918116
scaffold00005	p4	(TTTC)3	12	2917426	2917437
scaffold00057	p4	(TTTC)3	12	29168	29179
scaffold00006	p4	(TTTC)3	12	2903159	2903170
scaffold00014	p4	(TTTC)3	12	2896250	2896261
scaffold00201	p4	(TTTC)3	12	288494	288505
scaffold00032	p4	(TTTC)3	12	288457	288468
scaffold00060	p4	(TTTC)3	12	287747	287758
scaffold00013	p4	(TTTC)3	12	2875485	2875496
scaffold00339	p4	(TTTC)3	12	287045	287056
scaffold00166	p4	(TTTC)3	12	286817	286828
scaffold00022	p4	(TTTC)3	12	2865258	2865269
scaffold00014	p4	(TTTC)3	12	2864330	2864341
scaffold00020	p4	(TTTC)3	12	2859159	2859170
scaffold00166	p4	(TTTC)3	12	283803	283814
scaffold00067	p4	(TTTC)3	12	283391	283402
scaffold00271	p4	(TTTC)3	12	281958	281969
scaffold00353	p4	(TTTC)3	12	281369	281380
scaffold00195	p4	(TTTC)3	12	281302	281313
scaffold00008	p4	(TTTC)3	12	2812279	2812290
scaffold00353	p4	(TTTC)3	12	281171	281182
scaffold00014	p4	(TTTC)3	12	2806098	2806109
scaffold00040	p4	(TTTC)3	12	279884	279895
scaffold00010	p4	(TTTC)3	12	2793186	2793197
scaffold00010	p4	(TTTC)3	12	2786632	2786643
scaffold00099	p4	(TTTC)3	12	278657	278668
scaffold00225	p4	(TTTC)3	12	278393	278404
scaffold00349	p4	(TTTC)3	12	277013	277024
scaffold00319	p4	(TTTC)3	12	276129	276140
scaffold00232	p4	(TTTC)3	12	275896	275907
scaffold00123	p4	(TTTC)3	12	274236	274247
scaffold00053	p4	(TTTC)3	12	274108	274119
scaffold00339	p4	(TTTC)3	12	273965	273976
scaffold00004	p4	(TTTC)3	12	2736905	2736916
scaffold00174	p4	(TTTC)3	12	273605	273616
scaffold00217	p4	(TTTC)3	12	273353	273364
scaffold00061	p4	(TTTC)3	12	27204	27215
scaffold00280	p4	(TTTC)3	12	271918	271929
scaffold00334	p4	(TTTC)3	12	271265	271276
scaffold00416	p4	(TTTC)3	12	27036	27047
scaffold00245	p4	(TTTC)3	12	268225	268236
scaffold00020	p4	(TTTC)3	12	2679838	2679849
scaffold00217	p4	(TTTC)3	12	267885	267896
scaffold00540	p4	(TTTC)3	12	26786	26797
scaffold00273	p4	(TTTC)3	12	267724	267735
scaffold00296	p4	(TTTC)3	12	267587	267598
scaffold00252	p4	(TTTC)3	12	26678	26689
scaffold00007	p4	(TTTC)3	12	2665450	2665461
scaffold00024	p4	(TTTC)3	12	2665229	2665240
scaffold00203	p4	(TTTC)3	12	264907	264918
scaffold00201	p4	(TTTC)3	12	264870	264881
scaffold00128	p4	(TTTC)3	12	264045	264056
scaffold00163	p4	(TTTC)3	12	264021	264032
scaffold00008	p4	(TTTC)3	12	263597	263608
scaffold00343	p4	(TTTC)3	12	262804	262815
scaffold00412	p4	(TTTC)3	12	26271	26282
scaffold00045	p4	(TTTC)3	12	261659	261670
scaffold00001	p4	(TTTC)3	12	2614545	2614556
scaffold00018	p4	(TTTC)3	12	2611681	2611692
scaffold00149	p4	(TTTC)3	12	260978	260989
scaffold00014	p4	(TTTC)3	12	2598025	2598036
scaffold00004	p4	(TTTC)3	12	2592581	2592592
scaffold00288	p4	(TTTC)3	12	259219	259230
scaffold00027	p4	(TTTC)3	12	257954	257965
scaffold00317	p4	(TTTC)3	12	257213	257224
scaffold00009	p4	(TTTC)3	12	2565954	2565965
scaffold00421	p4	(TTTC)3	12	25617	25628
scaffold00158	p4	(TTTC)3	12	256133	256144
scaffold00001	p4	(TTTC)3	12	2544162	2544173
scaffold00063	p4	(TTTC)3	12	254209	254220
scaffold00028	p4	(TTTC)3	12	2526397	2526408
scaffold00341	p4	(TTTC)3	12	252582	252593
scaffold00237	p4	(TTTC)3	12	250855	250866
scaffold00060	p4	(TTTC)3	12	249281	249292
scaffold00314	p4	(TTTC)3	12	248454	248465
scaffold00352	p4	(TTTC)3	12	248220	248231
scaffold00268	p4	(TTTC)3	12	24760	24771
scaffold00035	p4	(TTTC)3	12	2450311	2450322
scaffold00196	p4	(TTTC)3	12	244575	244586
scaffold00368	p4	(TTTC)3	12	244188	244199
scaffold00019	p4	(TTTC)3	12	2441577	2441588
scaffold00003	p4	(TTTC)3	12	2438505	2438516
scaffold00368	p4	(TTTC)3	12	243713	243724
scaffold00288	p4	(TTTC)3	12	243499	243510
scaffold00037	p4	(TTTC)3	12	24246	24257
scaffold00010	p4	(TTTC)3	12	242310	242321
scaffold00029	p4	(TTTC)3	12	2411404	2411415
scaffold00255	p4	(TTTC)3	12	239988	239999
scaffold00374	p4	(TTTC)3	12	239830	239841
scaffold00026	p4	(TTTC)3	12	2398208	2398219
scaffold00033	p4	(TTTC)3	12	239356	239367
scaffold00199	p4	(TTTC)3	12	238996	239007
scaffold00184	p4	(TTTC)3	12	238711	238722
scaffold00016	p4	(TTTC)3	12	2386624	2386635
scaffold00310	p4	(TTTC)3	12	237953	237964
scaffold00199	p4	(TTTC)3	12	237691	237702
scaffold00109	p4	(TTTC)3	12	237485	237496
scaffold00124	p4	(TTTC)3	12	236374	236385
scaffold00007	p4	(TTTC)3	12	2363644	2363655
scaffold00030	p4	(TTTC)3	12	2356555	2356566
scaffold00052	p4	(TTTC)3	12	234799	234810
scaffold00287	p4	(TTTC)3	12	234521	234532
scaffold00199	p4	(TTTC)3	12	234022	234033
scaffold00199	p4	(TTTC)3	12	233698	233709
scaffold00033	p4	(TTTC)3	12	2336923	2336934
scaffold00093	p4	(TTTC)3	12	233498	233509
scaffold00038	p4	(TTTC)3	12	2333721	2333732
scaffold00191	p4	(TTTC)3	12	233354	233365
scaffold00024	p4	(TTTC)3	12	2328663	2328674
scaffold00220	p4	(TTTC)3	12	232838	232849
scaffold00044	p4	(TTTC)3	12	232176	232187
scaffold00027	p4	(TTTC)3	12	2320100	2320111
scaffold00015	p4	(TTTC)3	12	2313575	2313586
scaffold00417	p4	(TTTC)3	12	23121	23132
scaffold00039	p4	(TTTC)3	12	231182	231193
scaffold00020	p4	(TTTC)3	12	2309226	2309237
scaffold00059	p4	(TTTC)3	12	230364	230375
scaffold00320	p4	(TTTC)3	12	229557	229568
scaffold00161	p4	(TTTC)3	12	229515	229526
scaffold00199	p4	(TTTC)3	12	229329	229340
scaffold00199	p4	(TTTC)3	12	228997	229008
scaffold00033	p4	(TTTC)3	12	2278984	2278995
scaffold00280	p4	(TTTC)3	12	22668	22679
scaffold00231	p4	(TTTC)3	12	226457	226468
scaffold00011	p4	(TTTC)3	12	2257691	2257702
scaffold00008	p4	(TTTC)3	12	2255921	2255932
scaffold00039	p4	(TTTC)3	12	2252065	2252076
scaffold00184	p4	(TTTC)3	12	224633	224644
scaffold00038	p4	(TTTC)3	12	2242874	2242885
scaffold00064	p4	(TTTC)3	12	223422	223433
scaffold00007	p4	(TTTC)3	12	2211582	2211593
scaffold00289	p4	(TTTC)3	12	22049	22060
scaffold00143	p4	(TTTC)3	12	220469	220480
scaffold00183	p4	(TTTC)3	12	219050	219061
scaffold00364	p4	(TTTC)3	12	218649	218660
scaffold00114	p4	(TTTC)3	12	218016	218027
scaffold00200	p4	(TTTC)3	12	217973	217984
scaffold00031	p4	(TTTC)3	12	2179197	2179208
scaffold00201	p4	(TTTC)3	12	217768	217779
scaffold00165	p4	(TTTC)3	12	21756	21767
scaffold00041	p4	(TTTC)3	12	2172275	2172286
scaffold00346	p4	(TTTC)3	12	217227	217238
scaffold00064	p4	(TTTC)3	12	21705	21716
scaffold00494	p4	(TTTC)3	12	21680	21691
scaffold00023	p4	(TTTC)3	12	2165438	2165449
scaffold00278	p4	(TTTC)3	12	21636	21647
scaffold00093	p4	(TTTC)3	12	215837	215848
scaffold00046	p4	(TTTC)3	12	2128620	2128631
scaffold00035	p4	(TTTC)3	12	21230	21241
scaffold00112	p4	(TTTC)3	12	212028	212039
scaffold00227	p4	(TTTC)3	12	210902	210913
scaffold00227	p4	(TTTC)3	12	209948	209959
scaffold00010	p4	(TTTC)3	12	2096715	2096726
scaffold00016	p4	(TTTC)3	12	2080590	2080601
scaffold00227	p4	(TTTC)3	12	208000	208011
scaffold00227	p4	(TTTC)3	12	207612	207623
scaffold00009	p4	(TTTC)3	12	2063756	2063767
scaffold00276	p4	(TTTC)3	12	205326	205337
scaffold00004	p4	(TTTC)3	12	204486	204497
scaffold00037	p4	(TTTC)3	12	2037300	2037311
scaffold00540	p4	(TTTC)3	12	20369	20380
scaffold00124	p4	(TTTC)3	12	203446	203457
scaffold00074	p4	(TTTC)3	12	203189	203200
scaffold00079	p4	(TTTC)3	12	202842	202853
scaffold00195	p4	(TTTC)3	12	202579	202590
scaffold00011	p4	(TTTC)3	12	201549	201560
scaffold00396	p4	(TTTC)3	12	20138	20149
scaffold00029	p4	(TTTC)3	12	2013270	2013281
scaffold00026	p4	(TTTC)3	12	2010223	2010234
scaffold00036	p4	(TTTC)3	12	2009234	2009245
scaffold00418	p4	(TTTC)3	12	19929	19940
scaffold00025	p4	(TTTC)3	12	1992185	1992196
scaffold00029	p4	(TTTC)3	12	1991509	1991520
scaffold00036	p4	(TTTC)3	12	1989543	1989554
scaffold00053	p4	(TTTC)3	12	1980963	1980974
scaffold00036	p4	(TTTC)3	12	1978528	1978539
scaffold00281	p4	(TTTC)3	12	197565	197576
scaffold00381	p4	(TTTC)3	12	197376	197387
scaffold00040	p4	(TTTC)3	12	197134	197145
scaffold00203	p4	(TTTC)3	12	196656	196667
scaffold00056	p4	(TTTC)3	12	196431	196442
scaffold00041	p4	(TTTC)3	12	1960924	1960935
scaffold00017	p4	(TTTC)3	12	1960897	1960908
scaffold00007	p4	(TTTC)3	12	1955973	1955984
scaffold00070	p4	(TTTC)3	12	193684	193695
scaffold00015	p4	(TTTC)3	12	1932801	1932812
scaffold00007	p4	(TTTC)3	12	1931463	1931474
scaffold00016	p4	(TTTC)3	12	1915596	1915607
scaffold00015	p4	(TTTC)3	12	190672	190683
scaffold00061	p4	(TTTC)3	12	1901566	1901577
scaffold00387	p4	(TTTC)3	12	189860	189871
scaffold00049	p4	(TTTC)3	12	1887662	1887673
scaffold00063	p4	(TTTC)3	12	188642	188653
scaffold00079	p4	(TTTC)3	12	188334	188345
scaffold00002	p4	(TTTC)3	12	1875965	1875976
scaffold00020	p4	(TTTC)3	12	1873103	1873114
scaffold00059	p4	(TTTC)3	12	187189	187200
scaffold00020	p4	(TTTC)3	12	1868408	1868419
scaffold00028	p4	(TTTC)3	12	1868337	1868348
scaffold00129	p4	(TTTC)3	12	186472	186483
scaffold00039	p4	(TTTC)3	12	1863291	1863302
scaffold00242	p4	(TTTC)3	12	186278	186289
scaffold00044	p4	(TTTC)3	12	1849567	1849578
scaffold00134	p4	(TTTC)3	12	18454	18465
scaffold00216	p4	(TTTC)3	12	184341	184352
scaffold00188	p4	(TTTC)3	12	18404	18415
scaffold00017	p4	(TTTC)3	12	1834995	1835006
scaffold00036	p4	(TTTC)3	12	1830996	1831007
scaffold00017	p4	(TTTC)3	12	182484	182495
scaffold00334	p4	(TTTC)3	12	182377	182388
scaffold00008	p4	(TTTC)3	12	1819528	1819539
scaffold00368	p4	(TTTC)3	12	181721	181732
scaffold00239	p4	(TTTC)3	12	181568	181579
scaffold00050	p4	(TTTC)3	12	1814765	1814776
scaffold00004	p4	(TTTC)3	12	1813351	1813362
scaffold00128	p4	(TTTC)3	12	181193	181204
scaffold00033	p4	(TTTC)3	12	1805053	1805064
scaffold00063	p4	(TTTC)3	12	1805037	1805048
scaffold00014	p4	(TTTC)3	12	1797534	1797545
scaffold00004	p4	(TTTC)3	12	1791271	1791282
scaffold00011	p4	(TTTC)3	12	1783524	1783535
scaffold00102	p4	(TTTC)3	12	178316	178327
scaffold00028	p4	(TTTC)3	12	1772009	1772020
scaffold00070	p4	(TTTC)3	12	176984	176995
scaffold00021	p4	(TTTC)3	12	1765421	1765432
scaffold00268	p4	(TTTC)3	12	17654	17665
scaffold00050	p4	(TTTC)3	12	1762930	1762941
scaffold00021	p4	(TTTC)3	12	1757283	1757294
scaffold00064	p4	(TTTC)3	12	1757067	1757078
scaffold00055	p4	(TTTC)3	12	1755191	1755202
scaffold00008	p4	(TTTC)3	12	1754612	1754623
scaffold00049	p4	(TTTC)3	12	1754230	1754241
scaffold00066	p4	(TTTC)3	12	1752642	1752653
scaffold00036	p4	(TTTC)3	12	1750881	1750892
scaffold00047	p4	(TTTC)3	12	1749658	1749669
scaffold00024	p4	(TTTC)3	12	1745281	1745292
scaffold00009	p4	(TTTC)3	12	1737635	1737646
scaffold00020	p4	(TTTC)3	12	1736638	1736649
scaffold00001	p4	(TTTC)3	12	1725799	1725810
scaffold00122	p4	(TTTC)3	12	172427	172438
scaffold00396	p4	(TTTC)3	12	172161	172172
scaffold00073	p4	(TTTC)3	12	1677396	1677407
scaffold00064	p4	(TTTC)3	12	167705	167716
scaffold00066	p4	(TTTC)3	12	1672404	1672415
scaffold00035	p4	(TTTC)3	12	167033	167044
scaffold00013	p4	(TTTC)3	12	1664210	1664221
scaffold00003	p4	(TTTC)3	12	1658724	1658735
scaffold00007	p4	(TTTC)3	12	1657187	1657198
scaffold00025	p4	(TTTC)3	12	1651046	1651057
scaffold00416	p4	(TTTC)3	12	164330	164341
scaffold00030	p4	(TTTC)3	12	1640002	1640013
scaffold00047	p4	(TTTC)3	12	1639608	1639619
scaffold00039	p4	(TTTC)3	12	1639435	1639446
scaffold00081	p4	(TTTC)3	12	1627201	1627212
scaffold00191	p4	(TTTC)3	12	162708	162719
scaffold00044	p4	(TTTC)3	12	1619588	1619599
scaffold00024	p4	(TTTC)3	12	1615709	1615720
scaffold00038	p4	(TTTC)3	12	16137	16148
scaffold00056	p4	(TTTC)3	12	1612910	1612921
scaffold00023	p4	(TTTC)3	12	1610983	1610994
scaffold00048	p4	(TTTC)3	12	1608824	1608835
scaffold00065	p4	(TTTC)3	12	1605103	1605114
scaffold00076	p4	(TTTC)3	12	1599450	1599461
scaffold00043	p4	(TTTC)3	12	1584076	1584087
scaffold00018	p4	(TTTC)3	12	1583233	1583244
scaffold00024	p4	(TTTC)3	12	1578242	1578253
scaffold00078	p4	(TTTC)3	12	1575502	1575513
scaffold00236	p4	(TTTC)3	12	157451	157462
scaffold00005	p4	(TTTC)3	12	1573572	1573583
scaffold00022	p4	(TTTC)3	12	1572916	1572927
scaffold00040	p4	(TTTC)3	12	1570780	1570791
scaffold00029	p4	(TTTC)3	12	1567881	1567892
scaffold00768	p4	(TTTC)3	12	15629	15640
scaffold00078	p4	(TTTC)3	12	1562783	1562794
scaffold00053	p4	(TTTC)3	12	1561426	1561437
scaffold00051	p4	(TTTC)3	12	1557105	1557116
scaffold00006	p4	(TTTC)3	12	1544761	1544772
scaffold00070	p4	(TTTC)3	12	1541477	1541488
scaffold00045	p4	(TTTC)3	12	1539468	1539479
scaffold00174	p4	(TTTC)3	12	153695	153706
scaffold00005	p4	(TTTC)3	12	1535838	1535849
scaffold00022	p4	(TTTC)3	12	1534816	1534827
scaffold00068	p4	(TTTC)3	12	1528270	1528281
scaffold00280	p4	(TTTC)3	12	151486	151497
scaffold00068	p4	(TTTC)3	12	1511891	1511902
scaffold00045	p4	(TTTC)3	12	151106	151117
scaffold00061	p4	(TTTC)3	12	1505036	1505047
scaffold00404	p4	(TTTC)3	12	150426	150437
scaffold00022	p4	(TTTC)3	12	1504152	1504163
scaffold00031	p4	(TTTC)3	12	150212	150223
scaffold00235	p4	(TTTC)3	12	149321	149332
scaffold00086	p4	(TTTC)3	12	1490508	1490519
scaffold00063	p4	(TTTC)3	12	1488759	1488770
scaffold00033	p4	(TTTC)3	12	1483179	1483190
scaffold00029	p4	(TTTC)3	12	1482063	1482074
scaffold00220	p4	(TTTC)3	12	148184	148195
scaffold00015	p4	(TTTC)3	12	1478471	1478482
scaffold00052	p4	(TTTC)3	12	1476435	1476446
scaffold00153	p4	(TTTC)3	12	147628	147639
scaffold00001	p4	(TTTC)3	12	1471121	1471132
scaffold00047	p4	(TTTC)3	12	1470119	1470130
scaffold00239	p4	(TTTC)3	12	146866	146877
scaffold00069	p4	(TTTC)3	12	1466067	1466078
scaffold00204	p4	(TTTC)3	12	146514	146525
scaffold00006	p4	(TTTC)3	12	1451476	1451487
scaffold00028	p4	(TTTC)3	12	1446214	1446225
scaffold00142	p4	(TTTC)3	12	14455	14466
scaffold00002	p4	(TTTC)3	12	1443810	1443821
scaffold00111	p4	(TTTC)3	12	144335	144346
scaffold00254	p4	(TTTC)3	12	144052	144063
scaffold00025	p4	(TTTC)3	12	143508	143519
scaffold00054	p4	(TTTC)3	12	1433113	1433124
scaffold00218	p4	(TTTC)3	12	143279	143290
scaffold00042	p4	(TTTC)3	12	143240	143251
scaffold00068	p4	(TTTC)3	12	1431360	1431371
scaffold00077	p4	(TTTC)3	12	1427770	1427781
scaffold00024	p4	(TTTC)3	12	1423533	1423544
scaffold00081	p4	(TTTC)3	12	1421172	1421183
scaffold00037	p4	(TTTC)3	12	1414570	1414581
scaffold00081	p4	(TTTC)3	12	1414174	1414185
scaffold00409	p4	(TTTC)3	12	14131	14142
scaffold00089	p4	(TTTC)3	12	1402704	1402715
scaffold00066	p4	(TTTC)3	12	1401197	1401208
scaffold00016	p4	(TTTC)3	12	1400645	1400656
scaffold00044	p4	(TTTC)3	12	1399358	1399369
scaffold00091	p4	(TTTC)3	12	1397430	1397441
scaffold00213	p4	(TTTC)3	12	139138	139149
scaffold00025	p4	(TTTC)3	12	1389795	1389806
scaffold00014	p4	(TTTC)3	12	1386157	1386168
scaffold00070	p4	(TTTC)3	12	1385730	1385741
scaffold00006	p4	(TTTC)3	12	1385319	1385330
scaffold00204	p4	(TTTC)3	12	138382	138393
scaffold00097	p4	(TTTC)3	12	1371228	1371239
scaffold00105	p4	(TTTC)3	12	1368286	1368297
scaffold00097	p4	(TTTC)3	12	1366887	1366898
scaffold00314	p4	(TTTC)3	12	136381	136392
scaffold00088	p4	(TTTC)3	12	1357503	1357514
scaffold00069	p4	(TTTC)3	12	135529	135540
scaffold00082	p4	(TTTC)3	12	1354512	1354523
scaffold00005	p4	(TTTC)3	12	134978	134989
scaffold00062	p4	(TTTC)3	12	134606	134617
scaffold00103	p4	(TTTC)3	12	1340862	1340873
scaffold00023	p4	(TTTC)3	12	1340686	1340697
scaffold00046	p4	(TTTC)3	12	1334587	1334598
scaffold00257	p4	(TTTC)3	12	132888	132899
scaffold00272	p4	(TTTC)3	12	132850	132861
scaffold00098	p4	(TTTC)3	12	1328311	1328322
scaffold00888	p4	(TTTC)3	12	13241	13252
scaffold00188	p4	(TTTC)3	12	131979	131990
scaffold00002	p4	(TTTC)3	12	1316076	1316087
scaffold00016	p4	(TTTC)3	12	131292	131303
scaffold00104	p4	(TTTC)3	12	1304946	1304957
scaffold00111	p4	(TTTC)3	12	1303939	1303950
scaffold00106	p4	(TTTC)3	12	1303917	1303928
scaffold00401	p4	(TTTC)3	12	12977	12988
scaffold00006	p4	(TTTC)3	12	1293526	1293537
scaffold00888	p4	(TTTC)3	12	12908	12919
scaffold00001	p4	(TTTC)3	12	1289658	1289669
scaffold00015	p4	(TTTC)3	12	1288787	1288798
scaffold00242	p4	(TTTC)3	12	128841	128852
scaffold00311	p4	(TTTC)3	12	128720	128731
scaffold00110	p4	(TTTC)3	12	1287109	1287120
scaffold00021	p4	(TTTC)3	12	1284355	1284366
scaffold00039	p4	(TTTC)3	12	1284117	1284128
scaffold00211	p4	(TTTC)3	12	127684	127695
scaffold00054	p4	(TTTC)3	12	1276016	1276027
scaffold00008	p4	(TTTC)3	12	1274860	1274871
scaffold00046	p4	(TTTC)3	12	1270167	1270178
scaffold00082	p4	(TTTC)3	12	1266891	1266902
scaffold00248	p4	(TTTC)3	12	126390	126401
scaffold00074	p4	(TTTC)3	12	1261537	1261548
scaffold00010	p4	(TTTC)3	12	1260500	1260511
scaffold00416	p4	(TTTC)3	12	125680	125691
scaffold00022	p4	(TTTC)3	12	1255992	1256003
scaffold00001	p4	(TTTC)3	12	1254924	1254935
scaffold00232	p4	(TTTC)3	12	125444	125455
scaffold00060	p4	(TTTC)3	12	1250164	1250175
scaffold00388	p4	(TTTC)3	12	124579	124590
scaffold00190	p4	(TTTC)3	12	124057	124068
scaffold00075	p4	(TTTC)3	12	1239661	1239672
scaffold00076	p4	(TTTC)3	12	1239408	1239419
scaffold00083	p4	(TTTC)3	12	1236700	1236711
scaffold00084	p4	(TTTC)3	12	1234717	1234728
scaffold00118	p4	(TTTC)3	12	1231546	1231557
scaffold00049	p4	(TTTC)3	12	122567	122578
scaffold00125	p4	(TTTC)3	12	1222501	1222512
scaffold00070	p4	(TTTC)3	12	1221667	1221678
scaffold00298	p4	(TTTC)3	12	122128	122139
scaffold00415	p4	(TTTC)3	12	121469	121480
scaffold00216	p4	(TTTC)3	12	121459	121470
scaffold00090	p4	(TTTC)3	12	1214410	1214421
scaffold00406	p4	(TTTC)3	12	120650	120661
scaffold00053	p4	(TTTC)3	12	1204160	1204171
scaffold00004	p4	(TTTC)3	12	1203683	1203694
scaffold00797	p4	(TTTC)3	12	12010	12021
scaffold00011	p4	(TTTC)3	12	1200082	1200093
scaffold00017	p4	(TTTC)3	12	1195817	1195828
scaffold00175	p4	(TTTC)3	12	118955	118966
scaffold00322	p4	(TTTC)3	12	118876	118887
scaffold00077	p4	(TTTC)3	12	1186981	1186992
scaffold00108	p4	(TTTC)3	12	1186161	1186172
scaffold00047	p4	(TTTC)3	12	1180528	1180539
scaffold00081	p4	(TTTC)3	12	1175293	1175304
scaffold00241	p4	(TTTC)3	12	117523	117534
scaffold00001	p4	(TTTC)3	12	1174495	1174506
scaffold00023	p4	(TTTC)3	12	1174314	1174325
scaffold00023	p4	(TTTC)3	12	1174103	1174114
scaffold00029	p4	(TTTC)3	12	1173754	1173765
scaffold00060	p4	(TTTC)3	12	1171517	1171528
scaffold00094	p4	(TTTC)3	12	116210	116221
scaffold00067	p4	(TTTC)3	12	1159791	1159802
scaffold00107	p4	(TTTC)3	12	1158545	1158556
scaffold00067	p4	(TTTC)3	12	1156539	1156550
scaffold00610	p4	(TTTC)3	12	11528	11539
scaffold00074	p4	(TTTC)3	12	1152298	1152309
scaffold00109	p4	(TTTC)3	12	115102	115113
scaffold00036	p4	(TTTC)3	12	1128926	1128937
scaffold00221	p4	(TTTC)3	12	112884	112895
scaffold00140	p4	(TTTC)3	12	1128213	1128224
scaffold00054	p4	(TTTC)3	12	1121782	1121793
scaffold00073	p4	(TTTC)3	12	1117694	1117705
scaffold00263	p4	(TTTC)3	12	11129	11140
scaffold00025	p4	(TTTC)3	12	111097	111108
scaffold00139	p4	(TTTC)3	12	1106193	1106204
scaffold00245	p4	(TTTC)3	12	110407	110418
scaffold00147	p4	(TTTC)3	12	11039	11050
scaffold00039	p4	(TTTC)3	12	1102141	1102152
scaffold00087	p4	(TTTC)3	12	1100026	1100037
scaffold00050	p4	(TTTC)3	12	1090745	1090756
scaffold00290	p4	(TTTC)3	12	108304	108315
scaffold00015	p4	(TTTC)3	12	107936	107947
scaffold00433	p4	(TTTC)3	12	107903	107914
scaffold00141	p4	(TTTC)3	12	1075782	1075793
scaffold00014	p4	(TTTC)3	12	1073941	1073952
scaffold00050	p4	(TTTC)3	12	1070995	1071006
scaffold00001	p4	(TTTC)3	12	106793	106804
scaffold00030	p4	(TTTC)3	12	1067157	1067168
scaffold00472	p4	(TTTC)3	12	106416	106427
scaffold00142	p4	(TTTC)3	12	1057629	1057640
scaffold00010	p4	(TTTC)3	12	1054009	1054020
scaffold00021	p4	(TTTC)3	12	1045678	1045689
scaffold00110	p4	(TTTC)3	12	1044523	1044534
scaffold00126	p4	(TTTC)3	12	1040573	1040584
scaffold00094	p4	(TTTC)3	12	1037758	1037769
scaffold00140	p4	(TTTC)3	12	1037403	1037414
scaffold00109	p4	(TTTC)3	12	1037176	1037187
scaffold00141	p4	(TTTC)3	12	1034316	1034327
scaffold00029	p4	(TTTC)3	12	1032461	1032472
scaffold00155	p4	(TTTC)3	12	1031396	1031407
scaffold00238	p4	(TTTC)3	12	103060	103071
scaffold00089	p4	(TTTC)3	12	1029183	1029194
scaffold00035	p4	(TTTC)3	12	1027981	1027992
scaffold00058	p4	(TTTC)3	12	1026000	1026011
scaffold00117	p4	(TTTC)3	12	1025121	1025132
scaffold00155	p4	(TTTC)3	12	1023007	1023018
scaffold00072	p4	(TTTC)3	12	1014987	1014998
scaffold00034	p4	(TTTC)3	12	1011246	1011257
scaffold00116	p4	(TTTC)3	12	1009923	1009934
scaffold00118	p4	(TTTC)3	12	1002945	1002956
scaffold00115	p4	(TTTC)3	12	100266	100277
scaffold00017	p4	(TTTC)3	12	1002537	1002548
scaffold00107	p4	(TTTC)3	12	1001832	1001843
scaffold00151	p4	(TTTA)9	36	794930	794965
scaffold00591	p4	(TTTA)8	32	11113	11144
scaffold00101	p4	(TTTA)8	32	1097344	1097375
scaffold00079	p4	(TTTA)7	28	850786	850813
scaffold00271	p4	(TTTA)7	28	411608	411635
scaffold00001	p4	(TTTA)7	28	3199999	3200026
scaffold00038	p4	(TTTA)7	28	2270720	2270747
scaffold00390	p4	(TTTA)7	28	152904	152931
scaffold00066	p4	(TTTA)7	28	1405289	1405316
scaffold00100	p4	(TTTA)6	24	813792	813815
scaffold00201	p4	(TTTA)6	24	751019	751042
scaffold00018	p4	(TTTA)6	24	702497	702520
scaffold00029	p4	(TTTA)6	24	602381	602404
scaffold00005	p4	(TTTA)6	24	578030	578053
scaffold00003	p4	(TTTA)6	24	4586963	4586986
scaffold00002	p4	(TTTA)6	24	43340	43363
scaffold00147	p4	(TTTA)6	24	410553	410576
scaffold00169	p4	(TTTA)6	24	400670	400693
scaffold00023	p4	(TTTA)6	24	237584	237607
scaffold00009	p4	(TTTA)6	24	2191490	2191513
scaffold00074	p4	(TTTA)6	24	1639536	1639559
scaffold00056	p4	(TTTA)6	24	1616099	1616122
scaffold00113	p4	(TTTA)6	24	140853	140876
scaffold00028	p4	(TTTA)6	24	1338847	1338870
scaffold00259	p4	(TTTA)6	24	129225	129248
scaffold00054	p4	(TTTA)6	24	1075923	1075946
scaffold00252	p4	(TTTA)6	24	105144	105167
scaffold00078	p4	(TTTA)5	20	974876	974895
scaffold00054	p4	(TTTA)5	20	943782	943801
scaffold00155	p4	(TTTA)5	20	916306	916325
scaffold00377	p4	(TTTA)5	20	91047	91066
scaffold00155	p4	(TTTA)5	20	893135	893154
scaffold00419	p4	(TTTA)5	20	86776	86795
scaffold00013	p4	(TTTA)5	20	866226	866245
scaffold00180	p4	(TTTA)5	20	857418	857437
scaffold00153	p4	(TTTA)5	20	794773	794792
scaffold00105	p4	(TTTA)5	20	786750	786769
scaffold00119	p4	(TTTA)5	20	783773	783792
scaffold00036	p4	(TTTA)5	20	771231	771250
scaffold00181	p4	(TTTA)5	20	767451	767470
scaffold00141	p4	(TTTA)5	20	764661	764680
scaffold00021	p4	(TTTA)5	20	737541	737560
scaffold00369	p4	(TTTA)5	20	73069	73088
scaffold00030	p4	(TTTA)5	20	703547	703566
scaffold00389	p4	(TTTA)5	20	69397	69416
scaffold00147	p4	(TTTA)5	20	681903	681922
scaffold00297	p4	(TTTA)5	20	67960	67979
scaffold00048	p4	(TTTA)5	20	651547	651566
scaffold00316	p4	(TTTA)5	20	64643	64662
scaffold00087	p4	(TTTA)5	20	645587	645606
scaffold00134	p4	(TTTA)5	20	614024	614043
scaffold00154	p4	(TTTA)5	20	601388	601407
scaffold00165	p4	(TTTA)5	20	599837	599856
scaffold00155	p4	(TTTA)5	20	597475	597494
scaffold00014	p4	(TTTA)5	20	57565	57584
scaffold00005	p4	(TTTA)5	20	573353	573372
scaffold00210	p4	(TTTA)5	20	572899	572918
scaffold00045	p4	(TTTA)5	20	568684	568703
scaffold00005	p4	(TTTA)5	20	562700	562719
scaffold00421	p4	(TTTA)5	20	53268	53287
scaffold00151	p4	(TTTA)5	20	514949	514968
scaffold00002	p4	(TTTA)5	20	5059096	5059115
scaffold00104	p4	(TTTA)5	20	486705	486724
scaffold00075	p4	(TTTA)5	20	472864	472883
scaffold00264	p4	(TTTA)5	20	468145	468164
scaffold00300	p4	(TTTA)5	20	42482	42501
scaffold00089	p4	(TTTA)5	20	419496	419515
scaffold00003	p4	(TTTA)5	20	3952530	3952549
scaffold00014	p4	(TTTA)5	20	381551	381570
scaffold00019	p4	(TTTA)5	20	349234	349253
scaffold00333	p4	(TTTA)5	20	342154	342173
scaffold00122	p4	(TTTA)5	20	338588	338607
scaffold00004	p4	(TTTA)5	20	3095338	3095357
scaffold00005	p4	(TTTA)5	20	3063312	3063331
scaffold00004	p4	(TTTA)5	20	3048220	3048239
scaffold00181	p4	(TTTA)5	20	301693	301712
scaffold00155	p4	(TTTA)5	20	290472	290491
scaffold00002	p4	(TTTA)5	20	2867414	2867433
scaffold00021	p4	(TTTA)5	20	282831	282850
scaffold00010	p4	(TTTA)5	20	2826946	2826965
scaffold00335	p4	(TTTA)5	20	278683	278702
scaffold00014	p4	(TTTA)5	20	2757318	2757337
scaffold00162	p4	(TTTA)5	20	250696	250715
scaffold00206	p4	(TTTA)5	20	250537	250556
scaffold00123	p4	(TTTA)5	20	247429	247448
scaffold00040	p4	(TTTA)5	20	242294	242313
scaffold00169	p4	(TTTA)5	20	233272	233291
scaffold00041	p4	(TTTA)5	20	2235666	2235685
scaffold00137	p4	(TTTA)5	20	219170	219189
scaffold00112	p4	(TTTA)5	20	212537	212556
scaffold00250	p4	(TTTA)5	20	207398	207417
scaffold00189	p4	(TTTA)5	20	202429	202448
scaffold00012	p4	(TTTA)5	20	1973493	1973512
scaffold00189	p4	(TTTA)5	20	195196	195215
scaffold00150	p4	(TTTA)5	20	194283	194302
scaffold00425	p4	(TTTA)5	20	179036	179055
scaffold00064	p4	(TTTA)5	20	1789505	1789524
scaffold00064	p4	(TTTA)5	20	1782537	1782556
scaffold00046	p4	(TTTA)5	20	1759712	1759731
scaffold00050	p4	(TTTA)5	20	1745444	1745463
scaffold00400	p4	(TTTA)5	20	168528	168547
scaffold00031	p4	(TTTA)5	20	1633155	1633174
scaffold00041	p4	(TTTA)5	20	1495934	1495953
scaffold00027	p4	(TTTA)5	20	1486275	1486294
scaffold00256	p4	(TTTA)5	20	14292	14311
scaffold00206	p4	(TTTA)5	20	13634	13653
scaffold00007	p4	(TTTA)5	20	1295649	1295668
scaffold00216	p4	(TTTA)5	20	129537	129556
scaffold00357	p4	(TTTA)5	20	127652	127671
scaffold00158	p4	(TTTA)5	20	123978	123997
scaffold00020	p4	(TTTA)5	20	1232804	1232823
scaffold00057	p4	(TTTA)5	20	1201915	1201934
scaffold00101	p4	(TTTA)5	20	1131170	1131189
scaffold00004	p4	(TTTA)5	20	1130046	1130065
scaffold00113	p4	(TTTA)5	20	1123264	1123283
scaffold00113	p4	(TTTA)5	20	1118108	1118127
scaffold00043	p4	(TTTA)5	20	1107401	1107420
scaffold00066	p4	(TTTA)5	20	1107022	1107041
scaffold00291	p4	(TTTA)5	20	108248	108267
scaffold00112	p4	(TTTA)5	20	1074444	1074463
scaffold00022	p4	(TTTA)5	20	1052060	1052079
scaffold00114	p4	(TTTA)5	20	1000439	1000458
scaffold00083	p4	(TTTA)4	16	998974	998989
scaffold00086	p4	(TTTA)4	16	997847	997862
scaffold00011	p4	(TTTA)4	16	995465	995480
scaffold00077	p4	(TTTA)4	16	995092	995107
scaffold00858	p4	(TTTA)4	16	9935	9950
scaffold00116	p4	(TTTA)4	16	989351	989366
scaffold00014	p4	(TTTA)4	16	988941	988956
scaffold00286	p4	(TTTA)4	16	97125	97140
scaffold00166	p4	(TTTA)4	16	960413	960428
scaffold00374	p4	(TTTA)4	16	95917	95932
scaffold00113	p4	(TTTA)4	16	951125	951140
scaffold00053	p4	(TTTA)4	16	947203	947218
scaffold00283	p4	(TTTA)4	16	94509	94524
scaffold00022	p4	(TTTA)4	16	942503	942518
scaffold00174	p4	(TTTA)4	16	930718	930733
scaffold00206	p4	(TTTA)4	16	92219	92234
scaffold00136	p4	(TTTA)4	16	921046	921061
scaffold00155	p4	(TTTA)4	16	917760	917775
scaffold00458	p4	(TTTA)4	16	9129	9144
scaffold00001	p4	(TTTA)4	16	908554	908569
scaffold00107	p4	(TTTA)4	16	893315	893330
scaffold00039	p4	(TTTA)4	16	892094	892109
scaffold00153	p4	(TTTA)4	16	871281	871296
scaffold00010	p4	(TTTA)4	16	86915	86930
scaffold00082	p4	(TTTA)4	16	86866	86881
scaffold00452	p4	(TTTA)4	16	86661	86676
scaffold00095	p4	(TTTA)4	16	864578	864593
scaffold00035	p4	(TTTA)4	16	862536	862551
scaffold00100	p4	(TTTA)4	16	858288	858303
scaffold00127	p4	(TTTA)4	16	85532	85547
scaffold00505	p4	(TTTA)4	16	85078	85093
scaffold00342	p4	(TTTA)4	16	84684	84699
scaffold00036	p4	(TTTA)4	16	846104	846119
scaffold00176	p4	(TTTA)4	16	844538	844553
scaffold00153	p4	(TTTA)4	16	828797	828812
scaffold00138	p4	(TTTA)4	16	827866	827881
scaffold00137	p4	(TTTA)4	16	790436	790451
scaffold00160	p4	(TTTA)4	16	790248	790263
scaffold00329	p4	(TTTA)4	16	78893	78908
scaffold00140	p4	(TTTA)4	16	783786	783801
scaffold00002	p4	(TTTA)4	16	78186	78201
scaffold00086	p4	(TTTA)4	16	781354	781369
scaffold00381	p4	(TTTA)4	16	78011	78026
scaffold00079	p4	(TTTA)4	16	767853	767868
scaffold00172	p4	(TTTA)4	16	767052	767067
scaffold00169	p4	(TTTA)4	16	757461	757476
scaffold00031	p4	(TTTA)4	16	754424	754439
scaffold00077	p4	(TTTA)4	16	751345	751360
scaffold00178	p4	(TTTA)4	16	75055	75070
scaffold00369	p4	(TTTA)4	16	73544	73559
scaffold00053	p4	(TTTA)4	16	733780	733795
scaffold00160	p4	(TTTA)4	16	719713	719728
scaffold00166	p4	(TTTA)4	16	712934	712949
scaffold00048	p4	(TTTA)4	16	711185	711200
scaffold00122	p4	(TTTA)4	16	709331	709346
scaffold00061	p4	(TTTA)4	16	708609	708624
scaffold00055	p4	(TTTA)4	16	708590	708605
scaffold00156	p4	(TTTA)4	16	705149	705164
scaffold00012	p4	(TTTA)4	16	703278	703293
scaffold00172	p4	(TTTA)4	16	697659	697674
scaffold00191	p4	(TTTA)4	16	695730	695745
scaffold00185	p4	(TTTA)4	16	694132	694147
scaffold00041	p4	(TTTA)4	16	685864	685879
scaffold00031	p4	(TTTA)4	16	681777	681792
scaffold00155	p4	(TTTA)4	16	678226	678241
scaffold00146	p4	(TTTA)4	16	672269	672284
scaffold00002	p4	(TTTA)4	16	671997	672012
scaffold00068	p4	(TTTA)4	16	670640	670655
scaffold00177	p4	(TTTA)4	16	664659	664674
scaffold00220	p4	(TTTA)4	16	654281	654296
scaffold00020	p4	(TTTA)4	16	653024	653039
scaffold00022	p4	(TTTA)4	16	649756	649771
scaffold00220	p4	(TTTA)4	16	649712	649727
scaffold00183	p4	(TTTA)4	16	645113	645128
scaffold00188	p4	(TTTA)4	16	639938	639953
scaffold00059	p4	(TTTA)4	16	636152	636167
scaffold00034	p4	(TTTA)4	16	630159	630174
scaffold00005	p4	(TTTA)4	16	628698	628713
scaffold00107	p4	(TTTA)4	16	617732	617747
scaffold00001	p4	(TTTA)4	16	6113508	6113523
scaffold00172	p4	(TTTA)4	16	608554	608569
scaffold00247	p4	(TTTA)4	16	608493	608508
scaffold00195	p4	(TTTA)4	16	608320	608335
scaffold00157	p4	(TTTA)4	16	601556	601571
scaffold00062	p4	(TTTA)4	16	598227	598242
scaffold00178	p4	(TTTA)4	16	59682	59697
scaffold00238	p4	(TTTA)4	16	595808	595823
scaffold00091	p4	(TTTA)4	16	591772	591787
scaffold00010	p4	(TTTA)4	16	587525	587540
scaffold00100	p4	(TTTA)4	16	585349	585364
scaffold00116	p4	(TTTA)4	16	581155	581170
scaffold00097	p4	(TTTA)4	16	574310	574325
scaffold00066	p4	(TTTA)4	16	574140	574155
scaffold00153	p4	(TTTA)4	16	566650	566665
scaffold00003	p4	(TTTA)4	16	5624853	5624868
scaffold00156	p4	(TTTA)4	16	557217	557232
scaffold00014	p4	(TTTA)4	16	553220	553235
scaffold00227	p4	(TTTA)4	16	546155	546170
scaffold00003	p4	(TTTA)4	16	5427930	5427945
scaffold00003	p4	(TTTA)4	16	5425562	5425577
scaffold00529	p4	(TTTA)4	16	53846	53861
scaffold00124	p4	(TTTA)4	16	536205	536220
scaffold00080	p4	(TTTA)4	16	529956	529971
scaffold00087	p4	(TTTA)4	16	529493	529508
scaffold00207	p4	(TTTA)4	16	528867	528882
scaffold00062	p4	(TTTA)4	16	526818	526833
scaffold00068	p4	(TTTA)4	16	52322	52337
scaffold00193	p4	(TTTA)4	16	520717	520732
scaffold00257	p4	(TTTA)4	16	51765	51780
scaffold00003	p4	(TTTA)4	16	5129972	5129987
scaffold00070	p4	(TTTA)4	16	507369	507384
scaffold00002	p4	(TTTA)4	16	5056534	5056549
scaffold00110	p4	(TTTA)4	16	504431	504446
scaffold00279	p4	(TTTA)4	16	495297	495312
scaffold00023	p4	(TTTA)4	16	492233	492248
scaffold00215	p4	(TTTA)4	16	491412	491427
scaffold00003	p4	(TTTA)4	16	4887672	4887687
scaffold00118	p4	(TTTA)4	16	488004	488019
scaffold00195	p4	(TTTA)4	16	484502	484517
scaffold00236	p4	(TTTA)4	16	483733	483748
scaffold00227	p4	(TTTA)4	16	482603	482618
scaffold00002	p4	(TTTA)4	16	477243	477258
scaffold00137	p4	(TTTA)4	16	471258	471273
scaffold00115	p4	(TTTA)4	16	46777	46792
scaffold00226	p4	(TTTA)4	16	466814	466829
scaffold00220	p4	(TTTA)4	16	455296	455311
scaffold00175	p4	(TTTA)4	16	454446	454461
scaffold00003	p4	(TTTA)4	16	4454182	4454197
scaffold00203	p4	(TTTA)4	16	441324	441339
scaffold00491	p4	(TTTA)4	16	43325	43340
scaffold00038	p4	(TTTA)4	16	431907	431922
scaffold00053	p4	(TTTA)4	16	429268	429283
scaffold00208	p4	(TTTA)4	16	427378	427393
scaffold00541	p4	(TTTA)4	16	42620	42635
scaffold00093	p4	(TTTA)4	16	424588	424603
scaffold00182	p4	(TTTA)4	16	424348	424363
scaffold00270	p4	(TTTA)4	16	416091	416106
scaffold00223	p4	(TTTA)4	16	415943	415958
scaffold00087	p4	(TTTA)4	16	41576	41591
scaffold00248	p4	(TTTA)4	16	415484	415499
scaffold00175	p4	(TTTA)4	16	411086	411101
scaffold00005	p4	(TTTA)4	16	4102132	4102147
scaffold00005	p4	(TTTA)4	16	4091477	4091492
scaffold00247	p4	(TTTA)4	16	408764	408779
scaffold00230	p4	(TTTA)4	16	408394	408409
scaffold00123	p4	(TTTA)4	16	404808	404823
scaffold00271	p4	(TTTA)4	16	40340	40355
scaffold00105	p4	(TTTA)4	16	402609	402624
scaffold00003	p4	(TTTA)4	16	4014880	4014895
scaffold00292	p4	(TTTA)4	16	399096	399111
scaffold00230	p4	(TTTA)4	16	398029	398044
scaffold00139	p4	(TTTA)4	16	396384	396399
scaffold00355	p4	(TTTA)4	16	39589	39604
scaffold00006	p4	(TTTA)4	16	3935494	3935509
scaffold00220	p4	(TTTA)4	16	38851	38866
scaffold00004	p4	(TTTA)4	16	3884855	3884870
scaffold00181	p4	(TTTA)4	16	38272	38287
scaffold00004	p4	(TTTA)4	16	3766260	3766275
scaffold00124	p4	(TTTA)4	16	3750	3765
scaffold00104	p4	(TTTA)4	16	368038	368053
scaffold00004	p4	(TTTA)4	16	3593278	3593293
scaffold00003	p4	(TTTA)4	16	348083	348098
scaffold00135	p4	(TTTA)4	16	345184	345199
scaffold00008	p4	(TTTA)4	16	3415157	3415172
scaffold00003	p4	(TTTA)4	16	3357447	3357462
scaffold00138	p4	(TTTA)4	16	334748	334763
scaffold00256	p4	(TTTA)4	16	333405	333420
scaffold00005	p4	(TTTA)4	16	3324475	3324490
scaffold00074	p4	(TTTA)4	16	329749	329764
scaffold00030	p4	(TTTA)4	16	325823	325838
scaffold00460	p4	(TTTA)4	16	32319	32334
scaffold00056	p4	(TTTA)4	16	321684	321699
scaffold00203	p4	(TTTA)4	16	320153	320168
scaffold00239	p4	(TTTA)4	16	319215	319230
scaffold00269	p4	(TTTA)4	16	316649	316664
scaffold00087	p4	(TTTA)4	16	315496	315511
scaffold00190	p4	(TTTA)4	16	312306	312321
scaffold00024	p4	(TTTA)4	16	31220	31235
scaffold00179	p4	(TTTA)4	16	311851	311866
scaffold00203	p4	(TTTA)4	16	311655	311670
scaffold00005	p4	(TTTA)4	16	3103553	3103568
scaffold00331	p4	(TTTA)4	16	309830	309845
scaffold00019	p4	(TTTA)4	16	3090029	3090044
scaffold00237	p4	(TTTA)4	16	308944	308959
scaffold00268	p4	(TTTA)4	16	305089	305104
scaffold00138	p4	(TTTA)4	16	304365	304380
scaffold00040	p4	(TTTA)4	16	30017	30032
scaffold00278	p4	(TTTA)4	16	299791	299806
scaffold00071	p4	(TTTA)4	16	299233	299248
scaffold00015	p4	(TTTA)4	16	2990687	2990702
scaffold00002	p4	(TTTA)4	16	29905	29920
scaffold00008	p4	(TTTA)4	16	2967838	2967853
scaffold00329	p4	(TTTA)4	16	295489	295504
scaffold00004	p4	(TTTA)4	16	287122	287137
scaffold00361	p4	(TTTA)4	16	286023	286038
scaffold00183	p4	(TTTA)4	16	285657	285672
scaffold00366	p4	(TTTA)4	16	284660	284675
scaffold00053	p4	(TTTA)4	16	283900	283915
scaffold00010	p4	(TTTA)4	16	282253	282268
scaffold00182	p4	(TTTA)4	16	280281	280296
scaffold00009	p4	(TTTA)4	16	2799796	2799811
scaffold00005	p4	(TTTA)4	16	2795001	2795016
scaffold00192	p4	(TTTA)4	16	279293	279308
scaffold00197	p4	(TTTA)4	16	278942	278957
scaffold00040	p4	(TTTA)4	16	277329	277344
scaffold00209	p4	(TTTA)4	16	276824	276839
scaffold00217	p4	(TTTA)4	16	2740	2755
scaffold00004	p4	(TTTA)4	16	2737499	2737514
scaffold00484	p4	(TTTA)4	16	27159	27174
scaffold00070	p4	(TTTA)4	16	270484	270499
scaffold00093	p4	(TTTA)4	16	269437	269452
scaffold00055	p4	(TTTA)4	16	269302	269317
scaffold00325	p4	(TTTA)4	16	268654	268669
scaffold00063	p4	(TTTA)4	16	268513	268528
scaffold00012	p4	(TTTA)4	16	2671967	2671982
scaffold00132	p4	(TTTA)4	16	267103	267118
scaffold00307	p4	(TTTA)4	16	265457	265472
scaffold00023	p4	(TTTA)4	16	2646563	2646578
scaffold00013	p4	(TTTA)4	16	264064	264079
scaffold00222	p4	(TTTA)4	16	259093	259108
scaffold00223	p4	(TTTA)4	16	258292	258307
scaffold00007	p4	(TTTA)4	16	2560605	2560620
scaffold00311	p4	(TTTA)4	16	255437	255452
scaffold00062	p4	(TTTA)4	16	253164	253179
scaffold00066	p4	(TTTA)4	16	252086	252101
scaffold00068	p4	(TTTA)4	16	251738	251753
scaffold00015	p4	(TTTA)4	16	2516548	2516563
scaffold00130	p4	(TTTA)4	16	249812	249827
scaffold00262	p4	(TTTA)4	16	249132	249147
scaffold00273	p4	(TTTA)4	16	248718	248733
scaffold00030	p4	(TTTA)4	16	2452266	2452281
scaffold00182	p4	(TTTA)4	16	243859	243874
scaffold00018	p4	(TTTA)4	16	242470	242485
scaffold00392	p4	(TTTA)4	16	238229	238244
scaffold00292	p4	(TTTA)4	16	237259	237274
scaffold00087	p4	(TTTA)4	16	236723	236738
scaffold00032	p4	(TTTA)4	16	2360364	2360379
scaffold00031	p4	(TTTA)4	16	2355641	2355656
scaffold00326	p4	(TTTA)4	16	235506	235521
scaffold00030	p4	(TTTA)4	16	2348134	2348149
scaffold00119	p4	(TTTA)4	16	233569	233584
scaffold00313	p4	(TTTA)4	16	232806	232821
scaffold00263	p4	(TTTA)4	16	23253	23268
scaffold00012	p4	(TTTA)4	16	2309110	2309125
scaffold00015	p4	(TTTA)4	16	2305339	2305354
scaffold00008	p4	(TTTA)4	16	2302210	2302225
scaffold00287	p4	(TTTA)4	16	228255	228270
scaffold00206	p4	(TTTA)4	16	22417	22432
scaffold00080	p4	(TTTA)4	16	221415	221430
scaffold00278	p4	(TTTA)4	16	220867	220882
scaffold00038	p4	(TTTA)4	16	2188378	2188393
scaffold00073	p4	(TTTA)4	16	218813	218828
scaffold00137	p4	(TTTA)4	16	218639	218654
scaffold00114	p4	(TTTA)4	16	216197	216212
scaffold00302	p4	(TTTA)4	16	215904	215919
scaffold00019	p4	(TTTA)4	16	2151830	2151845
scaffold00047	p4	(TTTA)4	16	213046	213061
scaffold00014	p4	(TTTA)4	16	2128218	2128233
scaffold00369	p4	(TTTA)4	16	210865	210880
scaffold00027	p4	(TTTA)4	16	2104897	2104912
scaffold00025	p4	(TTTA)4	16	2101432	2101447
scaffold00023	p4	(TTTA)4	16	2083796	2083811
scaffold00172	p4	(TTTA)4	16	208103	208118
scaffold00335	p4	(TTTA)4	16	205937	205952
scaffold00511	p4	(TTTA)4	16	20593	20608
scaffold00302	p4	(TTTA)4	16	204402	204417
scaffold00031	p4	(TTTA)4	16	2041836	2041851
scaffold00009	p4	(TTTA)4	16	2037300	2037315
scaffold00021	p4	(TTTA)4	16	1995552	1995567
scaffold00089	p4	(TTTA)4	16	199498	199513
scaffold00006	p4	(TTTA)4	16	1993417	1993432
scaffold00015	p4	(TTTA)4	16	1991160	1991175
scaffold00056	p4	(TTTA)4	16	1991110	1991125
scaffold00025	p4	(TTTA)4	16	1984125	1984140
scaffold00012	p4	(TTTA)4	16	1969180	1969195
scaffold00061	p4	(TTTA)4	16	196768	196783
scaffold00012	p4	(TTTA)4	16	1966080	1966095
scaffold00118	p4	(TTTA)4	16	195806	195821
scaffold00092	p4	(TTTA)4	16	194620	194635
scaffold00117	p4	(TTTA)4	16	193891	193906
scaffold00010	p4	(TTTA)4	16	1927495	1927510
scaffold00050	p4	(TTTA)4	16	1924534	1924549
scaffold00441	p4	(TTTA)4	16	1915	1930
scaffold00134	p4	(TTTA)4	16	190933	190948
scaffold00229	p4	(TTTA)4	16	190663	190678
scaffold00060	p4	(TTTA)4	16	1894343	1894358
scaffold00030	p4	(TTTA)4	16	1874625	1874640
scaffold00360	p4	(TTTA)4	16	186900	186915
scaffold00059	p4	(TTTA)4	16	1862109	1862124
scaffold00048	p4	(TTTA)4	16	1861611	1861626
scaffold00003	p4	(TTTA)4	16	1857269	1857284
scaffold00054	p4	(TTTA)4	16	1837188	1837203
scaffold00015	p4	(TTTA)4	16	1819234	1819249
scaffold00011	p4	(TTTA)4	16	1816776	1816791
scaffold00049	p4	(TTTA)4	16	1816235	1816250
scaffold00054	p4	(TTTA)4	16	1813948	1813963
scaffold00197	p4	(TTTA)4	16	178237	178252
scaffold00030	p4	(TTTA)4	16	1775738	1775753
scaffold00064	p4	(TTTA)4	16	1775573	1775588
scaffold00416	p4	(TTTA)4	16	176712	176727
scaffold00111	p4	(TTTA)4	16	176700	176715
scaffold00197	p4	(TTTA)4	16	175229	175244
scaffold00057	p4	(TTTA)4	16	1752218	1752233
scaffold00046	p4	(TTTA)4	16	1751987	1752002
scaffold00002	p4	(TTTA)4	16	1749267	1749282
scaffold00131	p4	(TTTA)4	16	172764	172779
scaffold00069	p4	(TTTA)4	16	1726580	1726595
scaffold00177	p4	(TTTA)4	16	172173	172188
scaffold00036	p4	(TTTA)4	16	1718737	1718752
scaffold00054	p4	(TTTA)4	16	1704800	1704815
scaffold00054	p4	(TTTA)4	16	1695039	1695054
scaffold00054	p4	(TTTA)4	16	1692807	1692822
scaffold00079	p4	(TTTA)4	16	169010	169025
scaffold00295	p4	(TTTA)4	16	16857	16872
scaffold00010	p4	(TTTA)4	16	1683920	1683935
scaffold00054	p4	(TTTA)4	16	1678823	1678838
scaffold00098	p4	(TTTA)4	16	166924	166939
scaffold00357	p4	(TTTA)4	16	166804	166819
scaffold00054	p4	(TTTA)4	16	1665740	1665755
scaffold00028	p4	(TTTA)4	16	1662239	1662254
scaffold00015	p4	(TTTA)4	16	1661267	1661282
scaffold00054	p4	(TTTA)4	16	1656654	1656669
scaffold00014	p4	(TTTA)4	16	1654994	1655009
scaffold00043	p4	(TTTA)4	16	1642982	1642997
scaffold00306	p4	(TTTA)4	16	161210	161225
scaffold00163	p4	(TTTA)4	16	161077	161092
scaffold00313	p4	(TTTA)4	16	160120	160135
scaffold00413	p4	(TTTA)4	16	159929	159944
scaffold00398	p4	(TTTA)4	16	159365	159380
scaffold00052	p4	(TTTA)4	16	1573462	1573477
scaffold00433	p4	(TTTA)4	16	156544	156559
scaffold00082	p4	(TTTA)4	16	1562020	1562035
scaffold00382	p4	(TTTA)4	16	155215	155230
scaffold00003	p4	(TTTA)4	16	1515595	1515610
scaffold00349	p4	(TTTA)4	16	150860	150875
scaffold00003	p4	(TTTA)4	16	1508489	1508504
scaffold00010	p4	(TTTA)4	16	1505451	1505466
scaffold00148	p4	(TTTA)4	16	147376	147391
scaffold00087	p4	(TTTA)4	16	1473562	1473577
scaffold00040	p4	(TTTA)4	16	1466231	1466246
scaffold00009	p4	(TTTA)4	16	1462476	1462491
scaffold00079	p4	(TTTA)4	16	1460888	1460903
scaffold00086	p4	(TTTA)4	16	145627	145642
scaffold00231	p4	(TTTA)4	16	145597	145612
scaffold00030	p4	(TTTA)4	16	1453865	1453880
scaffold00041	p4	(TTTA)4	16	1453774	1453789
scaffold00014	p4	(TTTA)4	16	1452780	1452795
scaffold00072	p4	(TTTA)4	16	1451915	1451930
scaffold00014	p4	(TTTA)4	16	1415455	1415470
scaffold00158	p4	(TTTA)4	16	141452	141467
scaffold00132	p4	(TTTA)4	16	141256	141271
scaffold00038	p4	(TTTA)4	16	1411717	1411732
scaffold00009	p4	(TTTA)4	16	1410268	1410283
scaffold00008	p4	(TTTA)4	16	1409216	1409231
scaffold00008	p4	(TTTA)4	16	1405585	1405600
scaffold00008	p4	(TTTA)4	16	1401703	1401718
scaffold00037	p4	(TTTA)4	16	1400019	1400034
scaffold00402	p4	(TTTA)4	16	13904	13919
scaffold00225	p4	(TTTA)4	16	138559	138574
scaffold00084	p4	(TTTA)4	16	1383108	1383123
scaffold00401	p4	(TTTA)4	16	138170	138185
scaffold00045	p4	(TTTA)4	16	1377678	1377693
scaffold00387	p4	(TTTA)4	16	13723	13738
scaffold00029	p4	(TTTA)4	16	1365702	1365717
scaffold00093	p4	(TTTA)4	16	1364933	1364948
scaffold00037	p4	(TTTA)4	16	1361101	1361116
scaffold00084	p4	(TTTA)4	16	1360356	1360371
scaffold00096	p4	(TTTA)4	16	1355869	1355884
scaffold00212	p4	(TTTA)4	16	135437	135452
scaffold00015	p4	(TTTA)4	16	1339625	1339640
scaffold00003	p4	(TTTA)4	16	1338333	1338348
scaffold00014	p4	(TTTA)4	16	1331933	1331948
scaffold00047	p4	(TTTA)4	16	1323699	1323714
scaffold00113	p4	(TTTA)4	16	1319299	1319314
scaffold00051	p4	(TTTA)4	16	1309880	1309895
scaffold00054	p4	(TTTA)4	16	1309591	1309606
scaffold00108	p4	(TTTA)4	16	1309551	1309566
scaffold00019	p4	(TTTA)4	16	1302730	1302745
scaffold00357	p4	(TTTA)4	16	130237	130252
scaffold00323	p4	(TTTA)4	16	129452	129467
scaffold00954	p4	(TTTA)4	16	129	144
scaffold00066	p4	(TTTA)4	16	1289525	1289540
scaffold00003	p4	(TTTA)4	16	128034	128049
scaffold00100	p4	(TTTA)4	16	1277551	1277566
scaffold00455	p4	(TTTA)4	16	127213	127228
scaffold00075	p4	(TTTA)4	16	1267392	1267407
scaffold00038	p4	(TTTA)4	16	1263147	1263162
scaffold00024	p4	(TTTA)4	16	1245089	1245104
scaffold00046	p4	(TTTA)4	16	123298	123313
scaffold00117	p4	(TTTA)4	16	1224273	1224288
scaffold00053	p4	(TTTA)4	16	1223213	1223228
scaffold00417	p4	(TTTA)4	16	121419	121434
scaffold00144	p4	(TTTA)4	16	121416	121431
scaffold00040	p4	(TTTA)4	16	121205	121220
scaffold00038	p4	(TTTA)4	16	1194542	1194557
scaffold00049	p4	(TTTA)4	16	1191657	1191672
scaffold00046	p4	(TTTA)4	16	118148	118163
scaffold00140	p4	(TTTA)4	16	117991	118006
scaffold00118	p4	(TTTA)4	16	1174100	1174115
scaffold00022	p4	(TTTA)4	16	1169440	1169455
scaffold00014	p4	(TTTA)4	16	1162663	1162678
scaffold00013	p4	(TTTA)4	16	1160878	1160893
scaffold00166	p4	(TTTA)4	16	115372	115387
scaffold00121	p4	(TTTA)4	16	1152879	1152894
scaffold00082	p4	(TTTA)4	16	1150895	1150910
scaffold00116	p4	(TTTA)4	16	1149473	1149488
scaffold00006	p4	(TTTA)4	16	1148865	1148880
scaffold00045	p4	(TTTA)4	16	1145008	1145023
scaffold00198	p4	(TTTA)4	16	113740	113755
scaffold00075	p4	(TTTA)4	16	1126044	1126059
scaffold00387	p4	(TTTA)4	16	11243	11258
scaffold00216	p4	(TTTA)4	16	11190	11205
scaffold00073	p4	(TTTA)4	16	111516	111531
scaffold00131	p4	(TTTA)4	16	1114269	1114284
scaffold00053	p4	(TTTA)4	16	1111897	1111912
scaffold00040	p4	(TTTA)4	16	110537	110552
scaffold00023	p4	(TTTA)4	16	1103996	1104011
scaffold00031	p4	(TTTA)4	16	1101698	1101713
scaffold00108	p4	(TTTA)4	16	1096473	1096488
scaffold00054	p4	(TTTA)4	16	1096338	1096353
scaffold00086	p4	(TTTA)4	16	1094967	1094982
scaffold00001	p4	(TTTA)4	16	108919	108934
scaffold00144	p4	(TTTA)4	16	1084116	1084131
scaffold00146	p4	(TTTA)4	16	107499	107514
scaffold00012	p4	(TTTA)4	16	1073734	1073749
scaffold00066	p4	(TTTA)4	16	1071800	1071815
scaffold00129	p4	(TTTA)4	16	1066820	1066835
scaffold00039	p4	(TTTA)4	16	106655	106670
scaffold00145	p4	(TTTA)4	16	1051810	1051825
scaffold00090	p4	(TTTA)4	16	1042413	1042428
scaffold00251	p4	(TTTA)4	16	103717	103732
scaffold00004	p4	(TTTA)4	16	1037104	1037119
scaffold00424	p4	(TTTA)4	16	100639	100654
scaffold00153	p4	(TTTA)4	16	1001854	1001869
scaffold00010	p4	(TTTA)3	12	999972	999983
scaffold00051	p4	(TTTA)3	12	999226	999237
scaffold00096	p4	(TTTA)3	12	998984	998995
scaffold00102	p4	(TTTA)3	12	997879	997890
scaffold00101	p4	(TTTA)3	12	997052	997063
scaffold00108	p4	(TTTA)3	12	99697	99708
scaffold00285	p4	(TTTA)3	12	99642	99653
scaffold00154	p4	(TTTA)3	12	994066	994077
scaffold00054	p4	(TTTA)3	12	992022	992033
scaffold00008	p4	(TTTA)3	12	991815	991826
scaffold00114	p4	(TTTA)3	12	991797	991808
scaffold00147	p4	(TTTA)3	12	990780	990791
scaffold00013	p4	(TTTA)3	12	990317	990328
scaffold00064	p4	(TTTA)3	12	990274	990285
scaffold00049	p4	(TTTA)3	12	989787	989798
scaffold00146	p4	(TTTA)3	12	989429	989440
scaffold00042	p4	(TTTA)3	12	988805	988816
scaffold00022	p4	(TTTA)3	12	988645	988656
scaffold00150	p4	(TTTA)3	12	988037	988048
scaffold00014	p4	(TTTA)3	12	987356	987367
scaffold00298	p4	(TTTA)3	12	98667	98678
scaffold00158	p4	(TTTA)3	12	986611	986622
scaffold00105	p4	(TTTA)3	12	986519	986530
scaffold00038	p4	(TTTA)3	12	985391	985402
scaffold00178	p4	(TTTA)3	12	98324	98335
scaffold00053	p4	(TTTA)3	12	982208	982219
scaffold00004	p4	(TTTA)3	12	981897	981908
scaffold00156	p4	(TTTA)3	12	980280	980291
scaffold00363	p4	(TTTA)3	12	9796	9807
scaffold00012	p4	(TTTA)3	12	979606	979617
scaffold00122	p4	(TTTA)3	12	979030	979041
scaffold00068	p4	(TTTA)3	12	977810	977821
scaffold00056	p4	(TTTA)3	12	977629	977640
scaffold00068	p4	(TTTA)3	12	977614	977625
scaffold00142	p4	(TTTA)3	12	976819	976830
scaffold00145	p4	(TTTA)3	12	976486	976497
scaffold00050	p4	(TTTA)3	12	975846	975857
scaffold00091	p4	(TTTA)3	12	975755	975766
scaffold00194	p4	(TTTA)3	12	97542	97553
scaffold00045	p4	(TTTA)3	12	97529	97540
scaffold00129	p4	(TTTA)3	12	971742	971753
scaffold00035	p4	(TTTA)3	12	971076	971087
scaffold00098	p4	(TTTA)3	12	970626	970637
scaffold00022	p4	(TTTA)3	12	970175	970186
scaffold00096	p4	(TTTA)3	12	970072	970083
scaffold00061	p4	(TTTA)3	12	969994	970005
scaffold00050	p4	(TTTA)3	12	969011	969022
scaffold00071	p4	(TTTA)3	12	968469	968480
scaffold00067	p4	(TTTA)3	12	967995	968006
scaffold00128	p4	(TTTA)3	12	966905	966916
scaffold00097	p4	(TTTA)3	12	966009	966020
scaffold00084	p4	(TTTA)3	12	965407	965418
scaffold00157	p4	(TTTA)3	12	963593	963604
scaffold00166	p4	(TTTA)3	12	963058	963069
scaffold00067	p4	(TTTA)3	12	962777	962788
scaffold00014	p4	(TTTA)3	12	962707	962718
scaffold00091	p4	(TTTA)3	12	958985	958996
scaffold00055	p4	(TTTA)3	12	957007	957018
scaffold00010	p4	(TTTA)3	12	956770	956781
scaffold00091	p4	(TTTA)3	12	956688	956699
scaffold00034	p4	(TTTA)3	12	955754	955765
scaffold00119	p4	(TTTA)3	12	954956	954967
scaffold00389	p4	(TTTA)3	12	95401	95412
scaffold00041	p4	(TTTA)3	12	953554	953565
scaffold00155	p4	(TTTA)3	12	953179	953190
scaffold00154	p4	(TTTA)3	12	952578	952589
scaffold00141	p4	(TTTA)3	12	952482	952493
scaffold00101	p4	(TTTA)3	12	95161	95172
scaffold00010	p4	(TTTA)3	12	950913	950924
scaffold00059	p4	(TTTA)3	12	949741	949752
scaffold00092	p4	(TTTA)3	12	949475	949486
scaffold00001	p4	(TTTA)3	12	948980	948991
scaffold00481	p4	(TTTA)3	12	94835	94846
scaffold00060	p4	(TTTA)3	12	946906	946917
scaffold00150	p4	(TTTA)3	12	946496	946507
scaffold00084	p4	(TTTA)3	12	945611	945622
scaffold00133	p4	(TTTA)3	12	944233	944244
scaffold00102	p4	(TTTA)3	12	944201	944212
scaffold00001	p4	(TTTA)3	12	944193	944204
scaffold00049	p4	(TTTA)3	12	943967	943978
scaffold00070	p4	(TTTA)3	12	942211	942222
scaffold00502	p4	(TTTA)3	12	9418	9429
scaffold00059	p4	(TTTA)3	12	941730	941741
scaffold00011	p4	(TTTA)3	12	941638	941649
scaffold00050	p4	(TTTA)3	12	941570	941581
scaffold00065	p4	(TTTA)3	12	940982	940993
scaffold00096	p4	(TTTA)3	12	94065	94076
scaffold00165	p4	(TTTA)3	12	940097	940108
scaffold00143	p4	(TTTA)3	12	938786	938797
scaffold00010	p4	(TTTA)3	12	938426	938437
scaffold00111	p4	(TTTA)3	12	937451	937462
scaffold00146	p4	(TTTA)3	12	934379	934390
scaffold00027	p4	(TTTA)3	12	933360	933371
scaffold00082	p4	(TTTA)3	12	932493	932504
scaffold00121	p4	(TTTA)3	12	930129	930140
scaffold00108	p4	(TTTA)3	12	926685	926696
scaffold00008	p4	(TTTA)3	12	926029	926040
scaffold00015	p4	(TTTA)3	12	925532	925543
scaffold00471	p4	(TTTA)3	12	92515	92526
scaffold00245	p4	(TTTA)3	12	92396	92407
scaffold00100	p4	(TTTA)3	12	923743	923754
scaffold00004	p4	(TTTA)3	12	922592	922603
scaffold00113	p4	(TTTA)3	12	922468	922479
scaffold00104	p4	(TTTA)3	12	922318	922329
scaffold00111	p4	(TTTA)3	12	921221	921232
scaffold00145	p4	(TTTA)3	12	917885	917896
scaffold00145	p4	(TTTA)3	12	917410	917421
scaffold00067	p4	(TTTA)3	12	916951	916962
scaffold00031	p4	(TTTA)3	12	914046	914057
scaffold00178	p4	(TTTA)3	12	911754	911765
scaffold00132	p4	(TTTA)3	12	910898	910909
scaffold00386	p4	(TTTA)3	12	90961	90972
scaffold00155	p4	(TTTA)3	12	909571	909582
scaffold00347	p4	(TTTA)3	12	90919	90930
scaffold00062	p4	(TTTA)3	12	908627	908638
scaffold00437	p4	(TTTA)3	12	90824	90835
scaffold00069	p4	(TTTA)3	12	907430	907441
scaffold00077	p4	(TTTA)3	12	907339	907350
scaffold00085	p4	(TTTA)3	12	905237	905248
scaffold00040	p4	(TTTA)3	12	904550	904561
scaffold00155	p4	(TTTA)3	12	904462	904473
scaffold00261	p4	(TTTA)3	12	90372	90383
scaffold00167	p4	(TTTA)3	12	90315	90326
scaffold00023	p4	(TTTA)3	12	901687	901698
scaffold00079	p4	(TTTA)3	12	900402	900413
scaffold00048	p4	(TTTA)3	12	899636	899647
scaffold00441	p4	(TTTA)3	12	89827	89838
scaffold00155	p4	(TTTA)3	12	898023	898034
scaffold00157	p4	(TTTA)3	12	897951	897962
scaffold00060	p4	(TTTA)3	12	897465	897476
scaffold00001	p4	(TTTA)3	12	896864	896875
scaffold00093	p4	(TTTA)3	12	896659	896670
scaffold00001	p4	(TTTA)3	12	896402	896413
scaffold00087	p4	(TTTA)3	12	894628	894639
scaffold00159	p4	(TTTA)3	12	893532	893543
scaffold00038	p4	(TTTA)3	12	890683	890694
scaffold00008	p4	(TTTA)3	12	889752	889763
scaffold00157	p4	(TTTA)3	12	889479	889490
scaffold00177	p4	(TTTA)3	12	889323	889334
scaffold00008	p4	(TTTA)3	12	888500	888511
scaffold00155	p4	(TTTA)3	12	888167	888178
scaffold00492	p4	(TTTA)3	12	88772	88783
scaffold00165	p4	(TTTA)3	12	886534	886545
scaffold00066	p4	(TTTA)3	12	885591	885602
scaffold00151	p4	(TTTA)3	12	885146	885157
scaffold00163	p4	(TTTA)3	12	884740	884751
scaffold00154	p4	(TTTA)3	12	884696	884707
scaffold00070	p4	(TTTA)3	12	884343	884354
scaffold00141	p4	(TTTA)3	12	883447	883458
scaffold00025	p4	(TTTA)3	12	881831	881842
scaffold00180	p4	(TTTA)3	12	879065	879076
scaffold00041	p4	(TTTA)3	12	878391	878402
scaffold00083	p4	(TTTA)3	12	878214	878225
scaffold00157	p4	(TTTA)3	12	877947	877958
scaffold00125	p4	(TTTA)3	12	876564	876575
scaffold00072	p4	(TTTA)3	12	876017	876028
scaffold00103	p4	(TTTA)3	12	875583	875594
scaffold00104	p4	(TTTA)3	12	874413	874424
scaffold00023	p4	(TTTA)3	12	87324	87335
scaffold00067	p4	(TTTA)3	12	87313	87324
scaffold00060	p4	(TTTA)3	12	872275	872286
scaffold00183	p4	(TTTA)3	12	872221	872232
scaffold00019	p4	(TTTA)3	12	872023	872034
scaffold00096	p4	(TTTA)3	12	871802	871813
scaffold00059	p4	(TTTA)3	12	868581	868592
scaffold00165	p4	(TTTA)3	12	867618	867629
scaffold00433	p4	(TTTA)3	12	86725	86736
scaffold00065	p4	(TTTA)3	12	866115	866126
scaffold00040	p4	(TTTA)3	12	864654	864665
scaffold00334	p4	(TTTA)3	12	86306	86317
scaffold00139	p4	(TTTA)3	12	863056	863067
scaffold00087	p4	(TTTA)3	12	861612	861623
scaffold00059	p4	(TTTA)3	12	861284	861295
scaffold00042	p4	(TTTA)3	12	861225	861236
scaffold00101	p4	(TTTA)3	12	861012	861023
scaffold00022	p4	(TTTA)3	12	860629	860640
scaffold00456	p4	(TTTA)3	12	86058	86069
scaffold00184	p4	(TTTA)3	12	860305	860316
scaffold00033	p4	(TTTA)3	12	860152	860163
scaffold00007	p4	(TTTA)3	12	858287	858298
scaffold00005	p4	(TTTA)3	12	857648	857659
scaffold00121	p4	(TTTA)3	12	857197	857208
scaffold00094	p4	(TTTA)3	12	857042	857053
scaffold00121	p4	(TTTA)3	12	856793	856804
scaffold00075	p4	(TTTA)3	12	856731	856742
scaffold00165	p4	(TTTA)3	12	856541	856552
scaffold00161	p4	(TTTA)3	12	854002	854013
scaffold00390	p4	(TTTA)3	12	85331	85342
scaffold00056	p4	(TTTA)3	12	853219	853230
scaffold00100	p4	(TTTA)3	12	851967	851978
scaffold00070	p4	(TTTA)3	12	851805	851816
scaffold00105	p4	(TTTA)3	12	850716	850727
scaffold00084	p4	(TTTA)3	12	850253	850264
scaffold00237	p4	(TTTA)3	12	85007	85018
scaffold00141	p4	(TTTA)3	12	85005	85016
scaffold00113	p4	(TTTA)3	12	849541	849552
scaffold00003	p4	(TTTA)3	12	849219	849230
scaffold00415	p4	(TTTA)3	12	84790	84801
scaffold00195	p4	(TTTA)3	12	847899	847910
scaffold00116	p4	(TTTA)3	12	847412	847423
scaffold00191	p4	(TTTA)3	12	843519	843530
scaffold00170	p4	(TTTA)3	12	843007	843018
scaffold00135	p4	(TTTA)3	12	842817	842828
scaffold00027	p4	(TTTA)3	12	841845	841856
scaffold00193	p4	(TTTA)3	12	841255	841266
scaffold00047	p4	(TTTA)3	12	840067	840078
scaffold00027	p4	(TTTA)3	12	838757	838768
scaffold00117	p4	(TTTA)3	12	837588	837599
scaffold00170	p4	(TTTA)3	12	83716	83727
scaffold00133	p4	(TTTA)3	12	836380	836391
scaffold00009	p4	(TTTA)3	12	833997	834008
scaffold00135	p4	(TTTA)3	12	830729	830740
scaffold00106	p4	(TTTA)3	12	830721	830732
scaffold00486	p4	(TTTA)3	12	83070	83081
scaffold00510	p4	(TTTA)3	12	83039	83050
scaffold00088	p4	(TTTA)3	12	830269	830280
scaffold00182	p4	(TTTA)3	12	829732	829743
scaffold00486	p4	(TTTA)3	12	82926	82937
scaffold00027	p4	(TTTA)3	12	829133	829144
scaffold00120	p4	(TTTA)3	12	829092	829103
scaffold00194	p4	(TTTA)3	12	828751	828762
scaffold00068	p4	(TTTA)3	12	827363	827374
scaffold00122	p4	(TTTA)3	12	82733	82744
scaffold00268	p4	(TTTA)3	12	82730	82741
scaffold00187	p4	(TTTA)3	12	827105	827116
scaffold00116	p4	(TTTA)3	12	824695	824706
scaffold00460	p4	(TTTA)3	12	82454	82465
scaffold00062	p4	(TTTA)3	12	824490	824501
scaffold00177	p4	(TTTA)3	12	823987	823998
scaffold00055	p4	(TTTA)3	12	823461	823472
scaffold00077	p4	(TTTA)3	12	823177	823188
scaffold00123	p4	(TTTA)3	12	822941	822952
scaffold00123	p4	(TTTA)3	12	822827	822838
scaffold00197	p4	(TTTA)3	12	822480	822491
scaffold00175	p4	(TTTA)3	12	822030	822041
scaffold00073	p4	(TTTA)3	12	820042	820053
scaffold00153	p4	(TTTA)3	12	817729	817740
scaffold00252	p4	(TTTA)3	12	81762	81773
scaffold00153	p4	(TTTA)3	12	817257	817268
scaffold00090	p4	(TTTA)3	12	816601	816612
scaffold00047	p4	(TTTA)3	12	815587	815598
scaffold00129	p4	(TTTA)3	12	8151	8162
scaffold00124	p4	(TTTA)3	12	814986	814997
scaffold00165	p4	(TTTA)3	12	814083	814094
scaffold00078	p4	(TTTA)3	12	813736	813747
scaffold00160	p4	(TTTA)3	12	813476	813487
scaffold00196	p4	(TTTA)3	12	812617	812628
scaffold00062	p4	(TTTA)3	12	812483	812494
scaffold00145	p4	(TTTA)3	12	812383	812394
scaffold00288	p4	(TTTA)3	12	81098	81109
scaffold00038	p4	(TTTA)3	12	809740	809751
scaffold00172	p4	(TTTA)3	12	808946	808957
scaffold00101	p4	(TTTA)3	12	807879	807890
scaffold00030	p4	(TTTA)3	12	806041	806052
scaffold00101	p4	(TTTA)3	12	805470	805481
scaffold00332	p4	(TTTA)3	12	8048	8059
scaffold00269	p4	(TTTA)3	12	80459	80470
scaffold00204	p4	(TTTA)3	12	804169	804180
scaffold00090	p4	(TTTA)3	12	803319	803330
scaffold00501	p4	(TTTA)3	12	80231	80242
scaffold00175	p4	(TTTA)3	12	80213	80224
scaffold00140	p4	(TTTA)3	12	796201	796212
scaffold00136	p4	(TTTA)3	12	796156	796167
scaffold00127	p4	(TTTA)3	12	79585	79596
scaffold00104	p4	(TTTA)3	12	79533	79544
scaffold00110	p4	(TTTA)3	12	795252	795263
scaffold00090	p4	(TTTA)3	12	795104	795115
scaffold00462	p4	(TTTA)3	12	79270	79281
scaffold00119	p4	(TTTA)3	12	792505	792516
scaffold00058	p4	(TTTA)3	12	789931	789942
scaffold00041	p4	(TTTA)3	12	789442	789453
scaffold00129	p4	(TTTA)3	12	788817	788828
scaffold00035	p4	(TTTA)3	12	788064	788075
scaffold00060	p4	(TTTA)3	12	787418	787429
scaffold00154	p4	(TTTA)3	12	787008	787019
scaffold00266	p4	(TTTA)3	12	78690	78701
scaffold00209	p4	(TTTA)3	12	786479	786490
scaffold00433	p4	(TTTA)3	12	78628	78639
scaffold00122	p4	(TTTA)3	12	785569	785580
scaffold00003	p4	(TTTA)3	12	785009	785020
scaffold00062	p4	(TTTA)3	12	784402	784413
scaffold00250	p4	(TTTA)3	12	783	794
scaffold00075	p4	(TTTA)3	12	783170	783181
scaffold00104	p4	(TTTA)3	12	782027	782038
scaffold00038	p4	(TTTA)3	12	780705	780716
scaffold00076	p4	(TTTA)3	12	780455	780466
scaffold00121	p4	(TTTA)3	12	779725	779736
scaffold00378	p4	(TTTA)3	12	77805	77816
scaffold00903	p4	(TTTA)3	12	7765	7776
scaffold00154	p4	(TTTA)3	12	776460	776471
scaffold00105	p4	(TTTA)3	12	774944	774955
scaffold00050	p4	(TTTA)3	12	774772	774783
scaffold00311	p4	(TTTA)3	12	77436	77447
scaffold00005	p4	(TTTA)3	12	772596	772607
scaffold00121	p4	(TTTA)3	12	772154	772165
scaffold00046	p4	(TTTA)3	12	771156	771167
scaffold00641	p4	(TTTA)3	12	7693	7704
scaffold00119	p4	(TTTA)3	12	769261	769272
scaffold00187	p4	(TTTA)3	12	768921	768932
scaffold00144	p4	(TTTA)3	12	767069	767080
scaffold00147	p4	(TTTA)3	12	766803	766814
scaffold00122	p4	(TTTA)3	12	765671	765682
scaffold00084	p4	(TTTA)3	12	763711	763722
scaffold00168	p4	(TTTA)3	12	763480	763491
scaffold00381	p4	(TTTA)3	12	76298	76309
scaffold00172	p4	(TTTA)3	12	762738	762749
scaffold00039	p4	(TTTA)3	12	762111	762122
scaffold00051	p4	(TTTA)3	12	76119	76130
scaffold00398	p4	(TTTA)3	12	76096	76107
scaffold00074	p4	(TTTA)3	12	760632	760643
scaffold00009	p4	(TTTA)3	12	760505	760516
scaffold00491	p4	(TTTA)3	12	76035	76046
scaffold00436	p4	(TTTA)3	12	75943	75954
scaffold00211	p4	(TTTA)3	12	759335	759346
scaffold00205	p4	(TTTA)3	12	758966	758977
scaffold00076	p4	(TTTA)3	12	758940	758951
scaffold00168	p4	(TTTA)3	12	758897	758908
scaffold00075	p4	(TTTA)3	12	758538	758549
scaffold00155	p4	(TTTA)3	12	756884	756895
scaffold00465	p4	(TTTA)3	12	75632	75643
scaffold00075	p4	(TTTA)3	12	756151	756162
scaffold00198	p4	(TTTA)3	12	756047	756058
scaffold00097	p4	(TTTA)3	12	753744	753755
scaffold00208	p4	(TTTA)3	12	753164	753175
scaffold00106	p4	(TTTA)3	12	751890	751901
scaffold00154	p4	(TTTA)3	12	750751	750762
scaffold00113	p4	(TTTA)3	12	749615	749626
scaffold00041	p4	(TTTA)3	12	7490	7501
scaffold00078	p4	(TTTA)3	12	748973	748984
scaffold00187	p4	(TTTA)3	12	746720	746731
scaffold00249	p4	(TTTA)3	12	74555	74566
scaffold00234	p4	(TTTA)3	12	74501	74512
scaffold00198	p4	(TTTA)3	12	744717	744728
scaffold00038	p4	(TTTA)3	12	744443	744454
scaffold00148	p4	(TTTA)3	12	74426	74437
scaffold00191	p4	(TTTA)3	12	743813	743824
scaffold00122	p4	(TTTA)3	12	742978	742989
scaffold00133	p4	(TTTA)3	12	741481	741492
scaffold00160	p4	(TTTA)3	12	740576	740587
scaffold00086	p4	(TTTA)3	12	740420	740431
scaffold00490	p4	(TTTA)3	12	74017	74028
scaffold00118	p4	(TTTA)3	12	739697	739708
scaffold00033	p4	(TTTA)3	12	739586	739597
scaffold00078	p4	(TTTA)3	12	738530	738541
scaffold00474	p4	(TTTA)3	12	7381	7392
scaffold00136	p4	(TTTA)3	12	736452	736463
scaffold00115	p4	(TTTA)3	12	736348	736359
scaffold00167	p4	(TTTA)3	12	736327	736338
scaffold00184	p4	(TTTA)3	12	733510	733521
scaffold00483	p4	(TTTA)3	12	73318	73329
scaffold00065	p4	(TTTA)3	12	731648	731659
scaffold00179	p4	(TTTA)3	12	731511	731522
scaffold00029	p4	(TTTA)3	12	731139	731150
scaffold00202	p4	(TTTA)3	12	730308	730319
scaffold00467	p4	(TTTA)3	12	73020	73031
scaffold00181	p4	(TTTA)3	12	730057	730068
scaffold00086	p4	(TTTA)3	12	728797	728808
scaffold00059	p4	(TTTA)3	12	728244	728255
scaffold00153	p4	(TTTA)3	12	727688	727699
scaffold00082	p4	(TTTA)3	12	727449	727460
scaffold00206	p4	(TTTA)3	12	727096	727107
scaffold00031	p4	(TTTA)3	12	726340	726351
scaffold00070	p4	(TTTA)3	12	725729	725740
scaffold00195	p4	(TTTA)3	12	725682	725693
scaffold00450	p4	(TTTA)3	12	72557	72568
scaffold00108	p4	(TTTA)3	12	725513	725524
scaffold00107	p4	(TTTA)3	12	725044	725055
scaffold00174	p4	(TTTA)3	12	72326	72337
scaffold00100	p4	(TTTA)3	12	721934	721945
scaffold00117	p4	(TTTA)3	12	720554	720565
scaffold00008	p4	(TTTA)3	12	720529	720540
scaffold00213	p4	(TTTA)3	12	719817	719828
scaffold00196	p4	(TTTA)3	12	719464	719475
scaffold00020	p4	(TTTA)3	12	718343	718354
scaffold00030	p4	(TTTA)3	12	717537	717548
scaffold00184	p4	(TTTA)3	12	717008	717019
scaffold00063	p4	(TTTA)3	12	716488	716499
scaffold00166	p4	(TTTA)3	12	716444	716455
scaffold00119	p4	(TTTA)3	12	716321	716332
scaffold00166	p4	(TTTA)3	12	714875	714886
scaffold00021	p4	(TTTA)3	12	714844	714855
scaffold00124	p4	(TTTA)3	12	714356	714367
scaffold00177	p4	(TTTA)3	12	713551	713562
scaffold00133	p4	(TTTA)3	12	712515	712526
scaffold00176	p4	(TTTA)3	12	712448	712459
scaffold00172	p4	(TTTA)3	12	712261	712272
scaffold00183	p4	(TTTA)3	12	711681	711692
scaffold00222	p4	(TTTA)3	12	71125	71136
scaffold00030	p4	(TTTA)3	12	710742	710753
scaffold00193	p4	(TTTA)3	12	710721	710732
scaffold00036	p4	(TTTA)3	12	71043	71054
scaffold00220	p4	(TTTA)3	12	709465	709476
scaffold00251	p4	(TTTA)3	12	70699	70710
scaffold00016	p4	(TTTA)3	12	706021	706032
scaffold00023	p4	(TTTA)3	12	705922	705933
scaffold00165	p4	(TTTA)3	12	704193	704204
scaffold00009	p4	(TTTA)3	12	703721	703732
scaffold00168	p4	(TTTA)3	12	702801	702812
scaffold00140	p4	(TTTA)3	12	702685	702696
scaffold00105	p4	(TTTA)3	12	701997	702008
scaffold00216	p4	(TTTA)3	12	701851	701862
scaffold00051	p4	(TTTA)3	12	70040	70051
scaffold00058	p4	(TTTA)3	12	699508	699519
scaffold00145	p4	(TTTA)3	12	699264	699275
scaffold00195	p4	(TTTA)3	12	699188	699199
scaffold00139	p4	(TTTA)3	12	699044	699055
scaffold00215	p4	(TTTA)3	12	698718	698729
scaffold00039	p4	(TTTA)3	12	697794	697805
scaffold00051	p4	(TTTA)3	12	697674	697685
scaffold00149	p4	(TTTA)3	12	697133	697144
scaffold00059	p4	(TTTA)3	12	69657	69668
scaffold00231	p4	(TTTA)3	12	69648	69659
scaffold00172	p4	(TTTA)3	12	695928	695939
scaffold00074	p4	(TTTA)3	12	694858	694869
scaffold00185	p4	(TTTA)3	12	694470	694481
scaffold00153	p4	(TTTA)3	12	694333	694344
scaffold00086	p4	(TTTA)3	12	693748	693759
scaffold00208	p4	(TTTA)3	12	692389	692400
scaffold00103	p4	(TTTA)3	12	691643	691654
scaffold00081	p4	(TTTA)3	12	691595	691606
scaffold00064	p4	(TTTA)3	12	691009	691020
scaffold00149	p4	(TTTA)3	12	690696	690707
scaffold00015	p4	(TTTA)3	12	690670	690681
scaffold00024	p4	(TTTA)3	12	690111	690122
scaffold00163	p4	(TTTA)3	12	689096	689107
scaffold00009	p4	(TTTA)3	12	687280	687291
scaffold00070	p4	(TTTA)3	12	686618	686629
scaffold00185	p4	(TTTA)3	12	686393	686404
scaffold00002	p4	(TTTA)3	12	686098	686109
scaffold00053	p4	(TTTA)3	12	685764	685775
scaffold00460	p4	(TTTA)3	12	68527	68538
scaffold00175	p4	(TTTA)3	12	684270	684281
scaffold00054	p4	(TTTA)3	12	68377	68388
scaffold00006	p4	(TTTA)3	12	683749	683760
scaffold00215	p4	(TTTA)3	12	683023	683034
scaffold00025	p4	(TTTA)3	12	68301	68312
scaffold00179	p4	(TTTA)3	12	682785	682796
scaffold00137	p4	(TTTA)3	12	682631	682642
scaffold00192	p4	(TTTA)3	12	680485	680496
scaffold00067	p4	(TTTA)3	12	680169	680180
scaffold00443	p4	(TTTA)3	12	67909	67920
scaffold00165	p4	(TTTA)3	12	678905	678916
scaffold00076	p4	(TTTA)3	12	678557	678568
scaffold00176	p4	(TTTA)3	12	678266	678277
scaffold00268	p4	(TTTA)3	12	67821	67832
scaffold00111	p4	(TTTA)3	12	678016	678027
scaffold00222	p4	(TTTA)3	12	677223	677234
scaffold00137	p4	(TTTA)3	12	676524	676535
scaffold00131	p4	(TTTA)3	12	676395	676406
scaffold00148	p4	(TTTA)3	12	674964	674975
scaffold00117	p4	(TTTA)3	12	674899	674910
scaffold00190	p4	(TTTA)3	12	674798	674809
scaffold00012	p4	(TTTA)3	12	672835	672846
scaffold00117	p4	(TTTA)3	12	67228	67239
scaffold00109	p4	(TTTA)3	12	67115	67126
scaffold00194	p4	(TTTA)3	12	670724	670735
scaffold00446	p4	(TTTA)3	12	66923	66934
scaffold00090	p4	(TTTA)3	12	668152	668163
scaffold00003	p4	(TTTA)3	12	667303	667314
scaffold00121	p4	(TTTA)3	12	666770	666781
scaffold00153	p4	(TTTA)3	12	666493	666504
scaffold00005	p4	(TTTA)3	12	66506	66517
scaffold00170	p4	(TTTA)3	12	664986	664997
scaffold00063	p4	(TTTA)3	12	664137	664148
scaffold00481	p4	(TTTA)3	12	66374	66385
scaffold00156	p4	(TTTA)3	12	662292	662303
scaffold00063	p4	(TTTA)3	12	662239	662250
scaffold00064	p4	(TTTA)3	12	66194	66205
scaffold00133	p4	(TTTA)3	12	661315	661326
scaffold00137	p4	(TTTA)3	12	660088	660099
scaffold00370	p4	(TTTA)3	12	65865	65876
scaffold00196	p4	(TTTA)3	12	655576	655587
scaffold00144	p4	(TTTA)3	12	655529	655540
scaffold00179	p4	(TTTA)3	12	654684	654695
scaffold00146	p4	(TTTA)3	12	653150	653161
scaffold00117	p4	(TTTA)3	12	652272	652283
scaffold00082	p4	(TTTA)3	12	65205	65216
scaffold00056	p4	(TTTA)3	12	65128	65139
scaffold00066	p4	(TTTA)3	12	650972	650983
scaffold00214	p4	(TTTA)3	12	649780	649791
scaffold00148	p4	(TTTA)3	12	648795	648806
scaffold00194	p4	(TTTA)3	12	647850	647861
scaffold00191	p4	(TTTA)3	12	647407	647418
scaffold00173	p4	(TTTA)3	12	647323	647334
scaffold00471	p4	(TTTA)3	12	64628	64639
scaffold00225	p4	(TTTA)3	12	646108	646119
scaffold00209	p4	(TTTA)3	12	64579	64590
scaffold00178	p4	(TTTA)3	12	644527	644538
scaffold00036	p4	(TTTA)3	12	644295	644306
scaffold00195	p4	(TTTA)3	12	643927	643938
scaffold00011	p4	(TTTA)3	12	643791	643802
scaffold00032	p4	(TTTA)3	12	643473	643484
scaffold00133	p4	(TTTA)3	12	642968	642979
scaffold00037	p4	(TTTA)3	12	642375	642386
scaffold00135	p4	(TTTA)3	12	64207	64218
scaffold00112	p4	(TTTA)3	12	641956	641967
scaffold00202	p4	(TTTA)3	12	641513	641524
scaffold00108	p4	(TTTA)3	12	641176	641187
scaffold00009	p4	(TTTA)3	12	640008	640019
scaffold00021	p4	(TTTA)3	12	639075	639086
scaffold00223	p4	(TTTA)3	12	638392	638403
scaffold00076	p4	(TTTA)3	12	638023	638034
scaffold00196	p4	(TTTA)3	12	637739	637750
scaffold00209	p4	(TTTA)3	12	637610	637621
scaffold00070	p4	(TTTA)3	12	637425	637436
scaffold00051	p4	(TTTA)3	12	636990	637001
scaffold00135	p4	(TTTA)3	12	63504	63515
scaffold00117	p4	(TTTA)3	12	63472	63483
scaffold00145	p4	(TTTA)3	12	634462	634473
scaffold00202	p4	(TTTA)3	12	634421	634432
scaffold00218	p4	(TTTA)3	12	634121	634132
scaffold00037	p4	(TTTA)3	12	633956	633967
scaffold00202	p4	(TTTA)3	12	633663	633674
scaffold00005	p4	(TTTA)3	12	632986	632997
scaffold00008	p4	(TTTA)3	12	629089	629100
scaffold00150	p4	(TTTA)3	12	628837	628848
scaffold00063	p4	(TTTA)3	12	628071	628082
scaffold00031	p4	(TTTA)3	12	627803	627814
scaffold00138	p4	(TTTA)3	12	627335	627346
scaffold00234	p4	(TTTA)3	12	627249	627260
scaffold00091	p4	(TTTA)3	12	626375	626386
scaffold00037	p4	(TTTA)3	12	626224	626235
scaffold00085	p4	(TTTA)3	12	626016	626027
scaffold00167	p4	(TTTA)3	12	625610	625621
scaffold00080	p4	(TTTA)3	12	625503	625514
scaffold00128	p4	(TTTA)3	12	62480	62491
scaffold00111	p4	(TTTA)3	12	624472	624483
scaffold00091	p4	(TTTA)3	12	624342	624353
scaffold00560	p4	(TTTA)3	12	62417	62428
scaffold00091	p4	(TTTA)3	12	623588	623599
scaffold00160	p4	(TTTA)3	12	623262	623273
scaffold00151	p4	(TTTA)3	12	621698	621709
scaffold00245	p4	(TTTA)3	12	62140	62151
scaffold00177	p4	(TTTA)3	12	62077	62088
scaffold00091	p4	(TTTA)3	12	620239	620250
scaffold00031	p4	(TTTA)3	12	620128	620139
scaffold00005	p4	(TTTA)3	12	617212	617223
scaffold00001	p4	(TTTA)3	12	6170793	6170804
scaffold00062	p4	(TTTA)3	12	616075	616086
scaffold00180	p4	(TTTA)3	12	615290	615301
scaffold00185	p4	(TTTA)3	12	615135	615146
scaffold00226	p4	(TTTA)3	12	614877	614888
scaffold00063	p4	(TTTA)3	12	614362	614373
scaffold00002	p4	(TTTA)3	12	6140867	6140878
scaffold00146	p4	(TTTA)3	12	613866	613877
scaffold00186	p4	(TTTA)3	12	613698	613709
scaffold00013	p4	(TTTA)3	12	613558	613569
scaffold00198	p4	(TTTA)3	12	612509	612520
scaffold00182	p4	(TTTA)3	12	612412	612423
scaffold00001	p4	(TTTA)3	12	6122357	6122368
scaffold00150	p4	(TTTA)3	12	611943	611954
scaffold00197	p4	(TTTA)3	12	611534	611545
scaffold00054	p4	(TTTA)3	12	611225	611236
scaffold00096	p4	(TTTA)3	12	610463	610474
scaffold00002	p4	(TTTA)3	12	6101545	6101556
scaffold00197	p4	(TTTA)3	12	609815	609826
scaffold00119	p4	(TTTA)3	12	609720	609731
scaffold00226	p4	(TTTA)3	12	609154	609165
scaffold00103	p4	(TTTA)3	12	608947	608958
scaffold00183	p4	(TTTA)3	12	608480	608491
scaffold00154	p4	(TTTA)3	12	608422	608433
scaffold00185	p4	(TTTA)3	12	607899	607910
scaffold00162	p4	(TTTA)3	12	607598	607609
scaffold00118	p4	(TTTA)3	12	607539	607550
scaffold00081	p4	(TTTA)3	12	606576	606587
scaffold00144	p4	(TTTA)3	12	605950	605961
scaffold00095	p4	(TTTA)3	12	604935	604946
scaffold00095	p4	(TTTA)3	12	604811	604822
scaffold00055	p4	(TTTA)3	12	604572	604583
scaffold00235	p4	(TTTA)3	12	604477	604488
scaffold00024	p4	(TTTA)3	12	603883	603894
scaffold00001	p4	(TTTA)3	12	6032842	6032853
scaffold00164	p4	(TTTA)3	12	602566	602577
scaffold00415	p4	(TTTA)3	12	60213	60224
scaffold00192	p4	(TTTA)3	12	601935	601946
scaffold00012	p4	(TTTA)3	12	601511	601522
scaffold00232	p4	(TTTA)3	12	601417	601428
scaffold00121	p4	(TTTA)3	12	601000	601011
scaffold00198	p4	(TTTA)3	12	598843	598854
scaffold00283	p4	(TTTA)3	12	59860	59871
scaffold00251	p4	(TTTA)3	12	597702	597713
scaffold00055	p4	(TTTA)3	12	597700	597711
scaffold00012	p4	(TTTA)3	12	597667	597678
scaffold00180	p4	(TTTA)3	12	597658	597669
scaffold00489	p4	(TTTA)3	12	59747	59758
scaffold00033	p4	(TTTA)3	12	597421	597432
scaffold00180	p4	(TTTA)3	12	597293	597304
scaffold00006	p4	(TTTA)3	12	595812	595823
scaffold00025	p4	(TTTA)3	12	595699	595710
scaffold00145	p4	(TTTA)3	12	593977	593988
scaffold00216	p4	(TTTA)3	12	592252	592263
scaffold00204	p4	(TTTA)3	12	592228	592239
scaffold00084	p4	(TTTA)3	12	592144	592155
scaffold00104	p4	(TTTA)3	12	591258	591269
scaffold00204	p4	(TTTA)3	12	591232	591243
scaffold00366	p4	(TTTA)3	12	59122	59133
scaffold00196	p4	(TTTA)3	12	590309	590320
scaffold00235	p4	(TTTA)3	12	590301	590312
scaffold00181	p4	(TTTA)3	12	590104	590115
scaffold00114	p4	(TTTA)3	12	58982	58993
scaffold00249	p4	(TTTA)3	12	589557	589568
scaffold00003	p4	(TTTA)3	12	5869412	5869423
scaffold00247	p4	(TTTA)3	12	586929	586940
scaffold00148	p4	(TTTA)3	12	586334	586345
scaffold00182	p4	(TTTA)3	12	586308	586319
scaffold00146	p4	(TTTA)3	12	58612	58623
scaffold00003	p4	(TTTA)3	12	5858597	5858608
scaffold00224	p4	(TTTA)3	12	5857	5868
scaffold00312	p4	(TTTA)3	12	58550	58561
scaffold00229	p4	(TTTA)3	12	584504	584515
scaffold00351	p4	(TTTA)3	12	583	594
scaffold00183	p4	(TTTA)3	12	583496	583507
scaffold00165	p4	(TTTA)3	12	582945	582956
scaffold00183	p4	(TTTA)3	12	58284	58295
scaffold00082	p4	(TTTA)3	12	582687	582698
scaffold00123	p4	(TTTA)3	12	581853	581864
scaffold00235	p4	(TTTA)3	12	581743	581754
scaffold00020	p4	(TTTA)3	12	581634	581645
scaffold00196	p4	(TTTA)3	12	581218	581229
scaffold00194	p4	(TTTA)3	12	581199	581210
scaffold00119	p4	(TTTA)3	12	580231	580242
scaffold00130	p4	(TTTA)3	12	58003	58014
scaffold00426	p4	(TTTA)3	12	57990	58001
scaffold00097	p4	(TTTA)3	12	579820	579831
scaffold00241	p4	(TTTA)3	12	579479	579490
scaffold00551	p4	(TTTA)3	12	5783	5794
scaffold00084	p4	(TTTA)3	12	578334	578345
scaffold00114	p4	(TTTA)3	12	578173	578184
scaffold00194	p4	(TTTA)3	12	577735	577746
scaffold00127	p4	(TTTA)3	12	576839	576850
scaffold00165	p4	(TTTA)3	12	576349	576360
scaffold00214	p4	(TTTA)3	12	576287	576298
scaffold00003	p4	(TTTA)3	12	5760885	5760896
scaffold00054	p4	(TTTA)3	12	574819	574830
scaffold00003	p4	(TTTA)3	12	5742100	5742111
scaffold00127	p4	(TTTA)3	12	574157	574168
scaffold00206	p4	(TTTA)3	12	573016	573027
scaffold00189	p4	(TTTA)3	12	572549	572560
scaffold00074	p4	(TTTA)3	12	571609	571620
scaffold00119	p4	(TTTA)3	12	571094	571105
scaffold00577	p4	(TTTA)3	12	57094	57105
scaffold00151	p4	(TTTA)3	12	570589	570600
scaffold00162	p4	(TTTA)3	12	570390	570401
scaffold00086	p4	(TTTA)3	12	570256	570267
scaffold00242	p4	(TTTA)3	12	569979	569990
scaffold00221	p4	(TTTA)3	12	569736	569747
scaffold00050	p4	(TTTA)3	12	568896	568907
scaffold00003	p4	(TTTA)3	12	5682905	5682916
scaffold00160	p4	(TTTA)3	12	567945	567956
scaffold00003	p4	(TTTA)3	12	5675657	5675668
scaffold00240	p4	(TTTA)3	12	567340	567351
scaffold00041	p4	(TTTA)3	12	566969	566980
scaffold00497	p4	(TTTA)3	12	5668	5679
scaffold00001	p4	(TTTA)3	12	5662049	5662060
scaffold00174	p4	(TTTA)3	12	566188	566199
scaffold00011	p4	(TTTA)3	12	565180	565191
scaffold00235	p4	(TTTA)3	12	562924	562935
scaffold00250	p4	(TTTA)3	12	56196	56207
scaffold00196	p4	(TTTA)3	12	561446	561457
scaffold00236	p4	(TTTA)3	12	560882	560893
scaffold00057	p4	(TTTA)3	12	560476	560487
scaffold00256	p4	(TTTA)3	12	559491	559502
scaffold00135	p4	(TTTA)3	12	559216	559227
scaffold00218	p4	(TTTA)3	12	558853	558864
scaffold00017	p4	(TTTA)3	12	557585	557596
scaffold00007	p4	(TTTA)3	12	55740	55751
scaffold00440	p4	(TTTA)3	12	55699	55710
scaffold00012	p4	(TTTA)3	12	556941	556952
scaffold00515	p4	(TTTA)3	12	55688	55699
scaffold00193	p4	(TTTA)3	12	556215	556226
scaffold00154	p4	(TTTA)3	12	555011	555022
scaffold00164	p4	(TTTA)3	12	554842	554853
scaffold00165	p4	(TTTA)3	12	554637	554648
scaffold00206	p4	(TTTA)3	12	553558	553569
scaffold00008	p4	(TTTA)3	12	553027	553038
scaffold00235	p4	(TTTA)3	12	552773	552784
scaffold00003	p4	(TTTA)3	12	5527450	5527461
scaffold00105	p4	(TTTA)3	12	552650	552661
scaffold00107	p4	(TTTA)3	12	551440	551451
scaffold00064	p4	(TTTA)3	12	550992	551003
scaffold00024	p4	(TTTA)3	12	550801	550812
scaffold00221	p4	(TTTA)3	12	550603	550614
scaffold00158	p4	(TTTA)3	12	550555	550566
scaffold00164	p4	(TTTA)3	12	549968	549979
scaffold00160	p4	(TTTA)3	12	549594	549605
scaffold00064	p4	(TTTA)3	12	548392	548403
scaffold00029	p4	(TTTA)3	12	547946	547957
scaffold00229	p4	(TTTA)3	12	547473	547484
scaffold00062	p4	(TTTA)3	12	547125	547136
scaffold00203	p4	(TTTA)3	12	546489	546500
scaffold00012	p4	(TTTA)3	12	545852	545863
scaffold00081	p4	(TTTA)3	12	545333	545344
scaffold00169	p4	(TTTA)3	12	545268	545279
scaffold00151	p4	(TTTA)3	12	543382	543393
scaffold00136	p4	(TTTA)3	12	543234	543245
scaffold00435	p4	(TTTA)3	12	5429	5440
scaffold00388	p4	(TTTA)3	12	54181	54192
scaffold00064	p4	(TTTA)3	12	54038	54049
scaffold00138	p4	(TTTA)3	12	540308	540319
scaffold00187	p4	(TTTA)3	12	54005	54016
scaffold00167	p4	(TTTA)3	12	539135	539146
scaffold00114	p4	(TTTA)3	12	538749	538760
scaffold00023	p4	(TTTA)3	12	537982	537993
scaffold00124	p4	(TTTA)3	12	537972	537983
scaffold00095	p4	(TTTA)3	12	537927	537938
scaffold00003	p4	(TTTA)3	12	5370181	5370192
scaffold00003	p4	(TTTA)3	12	5365422	5365433
scaffold00014	p4	(TTTA)3	12	536407	536418
scaffold00259	p4	(TTTA)3	12	536353	536364
scaffold00112	p4	(TTTA)3	12	535875	535886
scaffold00233	p4	(TTTA)3	12	535851	535862
scaffold00048	p4	(TTTA)3	12	535470	535481
scaffold00001	p4	(TTTA)3	12	5354080	5354091
scaffold00150	p4	(TTTA)3	12	535373	535384
scaffold00166	p4	(TTTA)3	12	53530	53541
scaffold00208	p4	(TTTA)3	12	533222	533233
scaffold00181	p4	(TTTA)3	12	531942	531953
scaffold00223	p4	(TTTA)3	12	531652	531663
scaffold00340	p4	(TTTA)3	12	53092	53103
scaffold00256	p4	(TTTA)3	12	530863	530874
scaffold00017	p4	(TTTA)3	12	530466	530477
scaffold00199	p4	(TTTA)3	12	530149	530160
scaffold00136	p4	(TTTA)3	12	529556	529567
scaffold00078	p4	(TTTA)3	12	528620	528631
scaffold00023	p4	(TTTA)3	12	527846	527857
scaffold00135	p4	(TTTA)3	12	526948	526959
scaffold00003	p4	(TTTA)3	12	5257057	5257068
scaffold00055	p4	(TTTA)3	12	525299	525310
scaffold00254	p4	(TTTA)3	12	523905	523916
scaffold00246	p4	(TTTA)3	12	523754	523765
scaffold00210	p4	(TTTA)3	12	523490	523501
scaffold00170	p4	(TTTA)3	12	522092	522103
scaffold00052	p4	(TTTA)3	12	520890	520901
scaffold00150	p4	(TTTA)3	12	520754	520765
scaffold00059	p4	(TTTA)3	12	519437	519448
scaffold00269	p4	(TTTA)3	12	519415	519426
scaffold00136	p4	(TTTA)3	12	519402	519413
scaffold00365	p4	(TTTA)3	12	51770	51781
scaffold00037	p4	(TTTA)3	12	517694	517705
scaffold00180	p4	(TTTA)3	12	517054	517065
scaffold00082	p4	(TTTA)3	12	5163	5174
scaffold00245	p4	(TTTA)3	12	516153	516164
scaffold00531	p4	(TTTA)3	12	5158	5169
scaffold00218	p4	(TTTA)3	12	515481	515492
scaffold00001	p4	(TTTA)3	12	51448	51459
scaffold00223	p4	(TTTA)3	12	513143	513154
scaffold00009	p4	(TTTA)3	12	512646	512657
scaffold00272	p4	(TTTA)3	12	511400	511411
scaffold00223	p4	(TTTA)3	12	511349	511360
scaffold00190	p4	(TTTA)3	12	509966	509977
scaffold00149	p4	(TTTA)3	12	509935	509946
scaffold00241	p4	(TTTA)3	12	509758	509769
scaffold00415	p4	(TTTA)3	12	50929	50940
scaffold00005	p4	(TTTA)3	12	509135	509146
scaffold00039	p4	(TTTA)3	12	508932	508943
scaffold00003	p4	(TTTA)3	12	5083382	5083393
scaffold00124	p4	(TTTA)3	12	507873	507884
scaffold00110	p4	(TTTA)3	12	507585	507596
scaffold00003	p4	(TTTA)3	12	5070904	5070915
scaffold00119	p4	(TTTA)3	12	506068	506079
scaffold00280	p4	(TTTA)3	12	505	516
scaffold00047	p4	(TTTA)3	12	505376	505387
scaffold00003	p4	(TTTA)3	12	5053730	5053741
scaffold00142	p4	(TTTA)3	12	505015	505026
scaffold00043	p4	(TTTA)3	12	504862	504873
scaffold00079	p4	(TTTA)3	12	504313	504324
scaffold00515	p4	(TTTA)3	12	50378	50389
scaffold00227	p4	(TTTA)3	12	503128	503139
scaffold00218	p4	(TTTA)3	12	502001	502012
scaffold00354	p4	(TTTA)3	12	50152	50163
scaffold00219	p4	(TTTA)3	12	501424	501435
scaffold00107	p4	(TTTA)3	12	500878	500889
scaffold00486	p4	(TTTA)3	12	49963	49974
scaffold00060	p4	(TTTA)3	12	49924	49935
scaffold00064	p4	(TTTA)3	12	498168	498179
scaffold00221	p4	(TTTA)3	12	497749	497760
scaffold00124	p4	(TTTA)3	12	497477	497488
scaffold00240	p4	(TTTA)3	12	497031	497042
scaffold00039	p4	(TTTA)3	12	496770	496781
scaffold00049	p4	(TTTA)3	12	496444	496455
scaffold00003	p4	(TTTA)3	12	4964053	4964064
scaffold00002	p4	(TTTA)3	12	4962952	4962963
scaffold00008	p4	(TTTA)3	12	495905	495916
scaffold00138	p4	(TTTA)3	12	495860	495871
scaffold00423	p4	(TTTA)3	12	49581	49592
scaffold00238	p4	(TTTA)3	12	49519	49530
scaffold00002	p4	(TTTA)3	12	4951895	4951906
scaffold00576	p4	(TTTA)3	12	49500	49511
scaffold00190	p4	(TTTA)3	12	494442	494453
scaffold00030	p4	(TTTA)3	12	494149	494160
scaffold00071	p4	(TTTA)3	12	49347	49358
scaffold00165	p4	(TTTA)3	12	492208	492219
scaffold00212	p4	(TTTA)3	12	492100	492111
scaffold00160	p4	(TTTA)3	12	491813	491824
scaffold00025	p4	(TTTA)3	12	491725	491736
scaffold00181	p4	(TTTA)3	12	491008	491019
scaffold00014	p4	(TTTA)3	12	490941	490952
scaffold00254	p4	(TTTA)3	12	490746	490757
scaffold00118	p4	(TTTA)3	12	490534	490545
scaffold00060	p4	(TTTA)3	12	49038	49049
scaffold00171	p4	(TTTA)3	12	490023	490034
scaffold00066	p4	(TTTA)3	12	489848	489859
scaffold00089	p4	(TTTA)3	12	489717	489728
scaffold00002	p4	(TTTA)3	12	4895211	4895222
scaffold00070	p4	(TTTA)3	12	489395	489406
scaffold00282	p4	(TTTA)3	12	489370	489381
scaffold00003	p4	(TTTA)3	12	4888471	4888482
scaffold00113	p4	(TTTA)3	12	488727	488738
scaffold00009	p4	(TTTA)3	12	488056	488067
scaffold00134	p4	(TTTA)3	12	487947	487958
scaffold00102	p4	(TTTA)3	12	4873	4884
scaffold00033	p4	(TTTA)3	12	486746	486757
scaffold00332	p4	(TTTA)3	12	48639	48650
scaffold00203	p4	(TTTA)3	12	48554	48565
scaffold00003	p4	(TTTA)3	12	4853730	4853741
scaffold00236	p4	(TTTA)3	12	484920	484931
scaffold00033	p4	(TTTA)3	12	484180	484191
scaffold00082	p4	(TTTA)3	12	4829	4840
scaffold00064	p4	(TTTA)3	12	482242	482253
scaffold00009	p4	(TTTA)3	12	481846	481857
scaffold00037	p4	(TTTA)3	12	481459	481470
scaffold00124	p4	(TTTA)3	12	481288	481299
scaffold00029	p4	(TTTA)3	12	48094	48105
scaffold00032	p4	(TTTA)3	12	480606	480617
scaffold00252	p4	(TTTA)3	12	480317	480328
scaffold00206	p4	(TTTA)3	12	479783	479794
scaffold00213	p4	(TTTA)3	12	479613	479624
scaffold00234	p4	(TTTA)3	12	479598	479609
scaffold00161	p4	(TTTA)3	12	4794	4805
scaffold00205	p4	(TTTA)3	12	4794	4805
scaffold00162	p4	(TTTA)3	12	479238	479249
scaffold00032	p4	(TTTA)3	12	478973	478984
scaffold00268	p4	(TTTA)3	12	478625	478636
scaffold00121	p4	(TTTA)3	12	47779	47790
scaffold00102	p4	(TTTA)3	12	477729	477740
scaffold00029	p4	(TTTA)3	12	477611	477622
scaffold00166	p4	(TTTA)3	12	47720	47731
scaffold00224	p4	(TTTA)3	12	477115	477126
scaffold00251	p4	(TTTA)3	12	476757	476768
scaffold00003	p4	(TTTA)3	12	4767483	4767494
scaffold00001	p4	(TTTA)3	12	4766707	4766718
scaffold00003	p4	(TTTA)3	12	4766638	4766649
scaffold00107	p4	(TTTA)3	12	476631	476642
scaffold00033	p4	(TTTA)3	12	474759	474770
scaffold00087	p4	(TTTA)3	12	473599	473610
scaffold00074	p4	(TTTA)3	12	473055	473066
scaffold00182	p4	(TTTA)3	12	472735	472746
scaffold00233	p4	(TTTA)3	12	471290	471301
scaffold00277	p4	(TTTA)3	12	470823	470834
scaffold00137	p4	(TTTA)3	12	470584	470595
scaffold00026	p4	(TTTA)3	12	470095	470106
scaffold00189	p4	(TTTA)3	12	470064	470075
scaffold00151	p4	(TTTA)3	12	469780	469791
scaffold00185	p4	(TTTA)3	12	46965	46976
scaffold00120	p4	(TTTA)3	12	469373	469384
scaffold00233	p4	(TTTA)3	12	469204	469215
scaffold00188	p4	(TTTA)3	12	468262	468273
scaffold00305	p4	(TTTA)3	12	46820	46831
scaffold00188	p4	(TTTA)3	12	468073	468084
scaffold00064	p4	(TTTA)3	12	468059	468070
scaffold00213	p4	(TTTA)3	12	467725	467736
scaffold00028	p4	(TTTA)3	12	466974	466985
scaffold00188	p4	(TTTA)3	12	466323	466334
scaffold00091	p4	(TTTA)3	12	466109	466120
scaffold00205	p4	(TTTA)3	12	466057	466068
scaffold00014	p4	(TTTA)3	12	465304	465315
scaffold00242	p4	(TTTA)3	12	465224	465235
scaffold00034	p4	(TTTA)3	12	465191	465202
scaffold00107	p4	(TTTA)3	12	463016	463027
scaffold00085	p4	(TTTA)3	12	463001	463012
scaffold00076	p4	(TTTA)3	12	462905	462916
scaffold00092	p4	(TTTA)3	12	462307	462318
scaffold00259	p4	(TTTA)3	12	461802	461813
scaffold00003	p4	(TTTA)3	12	4612648	4612659
scaffold00145	p4	(TTTA)3	12	460634	460645
scaffold00053	p4	(TTTA)3	12	460397	460408
scaffold00140	p4	(TTTA)3	12	459854	459865
scaffold00346	p4	(TTTA)3	12	45885	45896
scaffold00239	p4	(TTTA)3	12	458141	458152
scaffold00134	p4	(TTTA)3	12	457431	457442
scaffold00142	p4	(TTTA)3	12	456671	456682
scaffold00278	p4	(TTTA)3	12	456189	456200
scaffold00148	p4	(TTTA)3	12	455945	455956
scaffold00092	p4	(TTTA)3	12	455928	455939
scaffold00222	p4	(TTTA)3	12	455860	455871
scaffold00166	p4	(TTTA)3	12	455750	455761
scaffold00234	p4	(TTTA)3	12	455550	455561
scaffold00002	p4	(TTTA)3	12	455542	455553
scaffold00103	p4	(TTTA)3	12	45521	45532
scaffold00187	p4	(TTTA)3	12	454247	454258
scaffold00003	p4	(TTTA)3	12	4541112	4541123
scaffold00283	p4	(TTTA)3	12	453836	453847
scaffold00003	p4	(TTTA)3	12	4532427	4532438
scaffold00273	p4	(TTTA)3	12	452012	452023
scaffold00142	p4	(TTTA)3	12	450957	450968
scaffold00063	p4	(TTTA)3	12	450956	450967
scaffold00003	p4	(TTTA)3	12	4508886	4508897
scaffold00069	p4	(TTTA)3	12	450669	450680
scaffold00087	p4	(TTTA)3	12	450095	450106
scaffold00089	p4	(TTTA)3	12	449933	449944
scaffold00481	p4	(TTTA)3	12	44965	44976
scaffold00283	p4	(TTTA)3	12	449185	449196
scaffold00005	p4	(TTTA)3	12	4480341	4480352
scaffold00213	p4	(TTTA)3	12	447862	447873
scaffold00034	p4	(TTTA)3	12	447610	447621
scaffold00078	p4	(TTTA)3	12	447410	447421
scaffold00280	p4	(TTTA)3	12	446789	446800
scaffold00289	p4	(TTTA)3	12	444987	444998
scaffold00026	p4	(TTTA)3	12	444157	444168
scaffold00090	p4	(TTTA)3	12	443854	443865
scaffold00299	p4	(TTTA)3	12	44366	44377
scaffold00216	p4	(TTTA)3	12	443170	443181
scaffold00211	p4	(TTTA)3	12	44309	44320
scaffold00002	p4	(TTTA)3	12	4429888	4429899
scaffold00219	p4	(TTTA)3	12	442802	442813
scaffold00297	p4	(TTTA)3	12	441244	441255
scaffold00081	p4	(TTTA)3	12	441238	441249
scaffold00024	p4	(TTTA)3	12	441165	441176
scaffold00114	p4	(TTTA)3	12	440727	440738
scaffold00250	p4	(TTTA)3	12	440364	440375
scaffold00173	p4	(TTTA)3	12	440066	440077
scaffold00073	p4	(TTTA)3	12	439724	439735
scaffold00100	p4	(TTTA)3	12	439429	439440
scaffold00160	p4	(TTTA)3	12	43930	43941
scaffold00004	p4	(TTTA)3	12	4388275	4388286
scaffold00193	p4	(TTTA)3	12	438822	438833
scaffold00124	p4	(TTTA)3	12	438106	438117
scaffold00086	p4	(TTTA)3	12	437731	437742
scaffold00054	p4	(TTTA)3	12	437094	437105
scaffold00001	p4	(TTTA)3	12	4370214	4370225
scaffold00372	p4	(TTTA)3	12	43701	43712
scaffold00030	p4	(TTTA)3	12	436849	436860
scaffold00258	p4	(TTTA)3	12	436193	436204
scaffold00223	p4	(TTTA)3	12	434731	434742
scaffold00216	p4	(TTTA)3	12	434133	434144
scaffold00167	p4	(TTTA)3	12	433999	434010
scaffold00148	p4	(TTTA)3	12	433286	433297
scaffold00134	p4	(TTTA)3	12	433172	433183
scaffold00252	p4	(TTTA)3	12	432657	432668
scaffold00285	p4	(TTTA)3	12	431785	431796
scaffold00073	p4	(TTTA)3	12	430871	430882
scaffold00107	p4	(TTTA)3	12	430739	430750
scaffold00044	p4	(TTTA)3	12	429552	429563
scaffold00410	p4	(TTTA)3	12	42953	42964
scaffold00251	p4	(TTTA)3	12	428997	429008
scaffold00277	p4	(TTTA)3	12	428917	428928
scaffold00181	p4	(TTTA)3	12	428656	428667
scaffold00118	p4	(TTTA)3	12	428542	428553
scaffold00143	p4	(TTTA)3	12	427976	427987
scaffold00016	p4	(TTTA)3	12	42776	42787
scaffold00146	p4	(TTTA)3	12	425542	425553
scaffold00004	p4	(TTTA)3	12	4244104	4244115
scaffold00004	p4	(TTTA)3	12	424409	424420
scaffold00238	p4	(TTTA)3	12	42421	42432
scaffold00056	p4	(TTTA)3	12	423465	423476
scaffold00116	p4	(TTTA)3	12	422923	422934
scaffold00282	p4	(TTTA)3	12	422625	422636
scaffold00105	p4	(TTTA)3	12	422553	422564
scaffold00378	p4	(TTTA)3	12	4225	4236
scaffold00108	p4	(TTTA)3	12	421456	421467
scaffold00053	p4	(TTTA)3	12	420974	420985
scaffold00004	p4	(TTTA)3	12	4207977	4207988
scaffold00183	p4	(TTTA)3	12	420594	420605
scaffold00285	p4	(TTTA)3	12	420534	420545
scaffold00058	p4	(TTTA)3	12	418624	418635
scaffold00495	p4	(TTTA)3	12	41860	41871
scaffold00041	p4	(TTTA)3	12	418031	418042
scaffold00130	p4	(TTTA)3	12	41780	41791
scaffold00149	p4	(TTTA)3	12	41740	41751
scaffold00002	p4	(TTTA)3	12	416611	416622
scaffold00236	p4	(TTTA)3	12	416430	416441
scaffold00416	p4	(TTTA)3	12	41625	41636
scaffold00080	p4	(TTTA)3	12	416170	416181
scaffold00299	p4	(TTTA)3	12	416080	416091
scaffold00195	p4	(TTTA)3	12	415730	415741
scaffold00248	p4	(TTTA)3	12	414353	414364
scaffold00295	p4	(TTTA)3	12	412760	412771
scaffold00003	p4	(TTTA)3	12	4126938	4126949
scaffold00004	p4	(TTTA)3	12	4125022	4125033
scaffold00039	p4	(TTTA)3	12	412414	412425
scaffold00313	p4	(TTTA)3	12	412111	412122
scaffold00138	p4	(TTTA)3	12	412077	412088
scaffold00313	p4	(TTTA)3	12	411663	411674
scaffold00243	p4	(TTTA)3	12	410726	410737
scaffold00188	p4	(TTTA)3	12	410579	410590
scaffold00096	p4	(TTTA)3	12	41053	41064
scaffold00182	p4	(TTTA)3	12	409678	409689
scaffold00149	p4	(TTTA)3	12	408767	408778
scaffold00009	p4	(TTTA)3	12	4085	4096
scaffold00004	p4	(TTTA)3	12	4083163	4083174
scaffold00090	p4	(TTTA)3	12	408263	408274
scaffold00268	p4	(TTTA)3	12	40825	40836
scaffold00149	p4	(TTTA)3	12	40801	40812
scaffold00203	p4	(TTTA)3	12	40783	40794
scaffold00119	p4	(TTTA)3	12	407824	407835
scaffold00057	p4	(TTTA)3	12	407476	407487
scaffold00222	p4	(TTTA)3	12	406749	406760
scaffold00124	p4	(TTTA)3	12	40666	40677
scaffold00003	p4	(TTTA)3	12	4064628	4064639
scaffold00284	p4	(TTTA)3	12	405535	405546
scaffold00161	p4	(TTTA)3	12	404568	404579
scaffold00002	p4	(TTTA)3	12	4045323	4045334
scaffold00104	p4	(TTTA)3	12	404376	404387
scaffold00111	p4	(TTTA)3	12	404369	404380
scaffold00477	p4	(TTTA)3	12	40435	40446
scaffold00003	p4	(TTTA)3	12	4039529	4039540
scaffold00173	p4	(TTTA)3	12	402729	402740
scaffold00106	p4	(TTTA)3	12	402347	402358
scaffold00216	p4	(TTTA)3	12	401901	401912
scaffold00260	p4	(TTTA)3	12	401746	401757
scaffold00063	p4	(TTTA)3	12	401349	401360
scaffold00112	p4	(TTTA)3	12	401052	401063
scaffold00082	p4	(TTTA)3	12	400365	400376
scaffold00091	p4	(TTTA)3	12	399776	399787
scaffold00547	p4	(TTTA)3	12	39972	39983
scaffold00101	p4	(TTTA)3	12	399651	399662
scaffold00225	p4	(TTTA)3	12	398610	398621
scaffold00162	p4	(TTTA)3	12	398600	398611
scaffold00167	p4	(TTTA)3	12	397976	397987
scaffold00291	p4	(TTTA)3	12	397921	397932
scaffold00115	p4	(TTTA)3	12	39736	39747
scaffold00047	p4	(TTTA)3	12	39639	39650
scaffold00101	p4	(TTTA)3	12	395365	395376
scaffold00090	p4	(TTTA)3	12	394712	394723
scaffold00157	p4	(TTTA)3	12	394128	394139
scaffold00014	p4	(TTTA)3	12	393644	393655
scaffold00138	p4	(TTTA)3	12	392604	392615
scaffold00002	p4	(TTTA)3	12	3925908	3925919
scaffold00135	p4	(TTTA)3	12	392070	392081
scaffold00306	p4	(TTTA)3	12	391897	391908
scaffold00073	p4	(TTTA)3	12	391868	391879
scaffold00002	p4	(TTTA)3	12	3918428	3918439
scaffold00155	p4	(TTTA)3	12	391751	391762
scaffold00117	p4	(TTTA)3	12	390809	390820
scaffold00275	p4	(TTTA)3	12	390510	390521
scaffold00001	p4	(TTTA)3	12	3904230	3904241
scaffold00059	p4	(TTTA)3	12	390233	390244
scaffold00212	p4	(TTTA)3	12	390111	390122
scaffold00149	p4	(TTTA)3	12	389081	389092
scaffold00102	p4	(TTTA)3	12	388637	388648
scaffold00211	p4	(TTTA)3	12	387948	387959
scaffold00318	p4	(TTTA)3	12	387863	387874
scaffold00300	p4	(TTTA)3	12	387181	387192
scaffold00157	p4	(TTTA)3	12	386837	386848
scaffold00232	p4	(TTTA)3	12	386820	386831
scaffold00211	p4	(TTTA)3	12	38639	38650
scaffold00275	p4	(TTTA)3	12	386213	386224
scaffold00086	p4	(TTTA)3	12	386054	386065
scaffold00162	p4	(TTTA)3	12	385949	385960
scaffold00006	p4	(TTTA)3	12	3855950	3855961
scaffold00276	p4	(TTTA)3	12	385312	385323
scaffold00154	p4	(TTTA)3	12	385215	385226
scaffold00320	p4	(TTTA)3	12	385145	385156
scaffold00059	p4	(TTTA)3	12	384940	384951
scaffold00004	p4	(TTTA)3	12	3849142	3849153
scaffold00005	p4	(TTTA)3	12	3846356	3846367
scaffold00233	p4	(TTTA)3	12	384011	384022
scaffold00183	p4	(TTTA)3	12	383482	383493
scaffold00009	p4	(TTTA)3	12	382915	382926
scaffold00009	p4	(TTTA)3	12	3827517	3827528
scaffold00040	p4	(TTTA)3	12	38182	38193
scaffold00009	p4	(TTTA)3	12	3816242	3816253
scaffold00198	p4	(TTTA)3	12	38158	38169
scaffold00276	p4	(TTTA)3	12	380553	380564
scaffold00314	p4	(TTTA)3	12	379752	379763
scaffold00253	p4	(TTTA)3	12	37954	37965
scaffold00035	p4	(TTTA)3	12	379287	379298
scaffold00047	p4	(TTTA)3	12	379222	379233
scaffold00224	p4	(TTTA)3	12	377953	377964
scaffold00268	p4	(TTTA)3	12	377283	377294
scaffold00004	p4	(TTTA)3	12	3772443	3772454
scaffold00037	p4	(TTTA)3	12	376722	376733
scaffold00004	p4	(TTTA)3	12	3765692	3765703
scaffold00153	p4	(TTTA)3	12	375794	375805
scaffold00215	p4	(TTTA)3	12	375581	375592
scaffold00018	p4	(TTTA)3	12	3747	3758
scaffold00144	p4	(TTTA)3	12	374573	374584
scaffold00070	p4	(TTTA)3	12	374198	374209
scaffold00249	p4	(TTTA)3	12	373992	374003
scaffold00039	p4	(TTTA)3	12	373644	373655
scaffold00089	p4	(TTTA)3	12	373591	373602
scaffold00114	p4	(TTTA)3	12	372219	372230
scaffold00197	p4	(TTTA)3	12	372110	372121
scaffold00149	p4	(TTTA)3	12	37192	37203
scaffold00181	p4	(TTTA)3	12	370804	370815
scaffold00206	p4	(TTTA)3	12	370398	370409
scaffold00007	p4	(TTTA)3	12	3698299	3698310
scaffold00079	p4	(TTTA)3	12	369719	369730
scaffold00030	p4	(TTTA)3	12	369391	369402
scaffold00117	p4	(TTTA)3	12	36919	36930
scaffold00258	p4	(TTTA)3	12	368538	368549
scaffold00009	p4	(TTTA)3	12	3683959	3683970
scaffold00093	p4	(TTTA)3	12	367896	367907
scaffold00002	p4	(TTTA)3	12	3678117	3678128
scaffold00387	p4	(TTTA)3	12	36742	36753
scaffold00302	p4	(TTTA)3	12	367358	367369
scaffold00171	p4	(TTTA)3	12	367124	367135
scaffold00259	p4	(TTTA)3	12	366789	366800
scaffold00302	p4	(TTTA)3	12	366750	366761
scaffold00115	p4	(TTTA)3	12	366736	366747
scaffold00251	p4	(TTTA)3	12	365509	365520
scaffold00130	p4	(TTTA)3	12	364860	364871
scaffold00307	p4	(TTTA)3	12	364728	364739
scaffold00002	p4	(TTTA)3	12	364365	364376
scaffold00005	p4	(TTTA)3	12	3641386	3641397
scaffold00085	p4	(TTTA)3	12	363752	363763
scaffold00004	p4	(TTTA)3	12	3636128	3636139
scaffold00004	p4	(TTTA)3	12	3634103	3634114
scaffold00283	p4	(TTTA)3	12	363313	363324
scaffold00118	p4	(TTTA)3	12	362864	362875
scaffold00543	p4	(TTTA)3	12	36251	36262
scaffold00051	p4	(TTTA)3	12	362130	362141
scaffold00291	p4	(TTTA)3	12	361950	361961
scaffold00243	p4	(TTTA)3	12	361757	361768
scaffold00008	p4	(TTTA)3	12	3612722	3612733
scaffold00294	p4	(TTTA)3	12	361056	361067
scaffold00040	p4	(TTTA)3	12	360332	360343
scaffold00004	p4	(TTTA)3	12	3599864	3599875
scaffold00054	p4	(TTTA)3	12	359221	359232
scaffold00274	p4	(TTTA)3	12	359103	359114
scaffold00003	p4	(TTTA)3	12	3587858	3587869
scaffold00242	p4	(TTTA)3	12	358677	358688
scaffold00002	p4	(TTTA)3	12	357842	357853
scaffold00268	p4	(TTTA)3	12	357653	357664
scaffold00003	p4	(TTTA)3	12	3576297	3576308
scaffold00023	p4	(TTTA)3	12	357153	357164
scaffold00011	p4	(TTTA)3	12	35688	35699
scaffold00344	p4	(TTTA)3	12	35589	35600
scaffold00246	p4	(TTTA)3	12	355828	355839
scaffold00141	p4	(TTTA)3	12	355363	355374
scaffold00119	p4	(TTTA)3	12	355306	355317
scaffold00323	p4	(TTTA)3	12	354897	354908
scaffold00242	p4	(TTTA)3	12	354659	354670
scaffold00229	p4	(TTTA)3	12	35459	35470
scaffold00420	p4	(TTTA)3	12	35422	35433
scaffold00145	p4	(TTTA)3	12	353949	353960
scaffold00291	p4	(TTTA)3	12	35388	35399
scaffold00009	p4	(TTTA)3	12	3533859	3533870
scaffold00212	p4	(TTTA)3	12	35277	35288
scaffold00192	p4	(TTTA)3	12	352488	352499
scaffold00387	p4	(TTTA)3	12	35224	35235
scaffold00199	p4	(TTTA)3	12	352012	352023
scaffold00003	p4	(TTTA)3	12	3518589	3518600
scaffold00011	p4	(TTTA)3	12	3512957	3512968
scaffold00057	p4	(TTTA)3	12	351286	351297
scaffold00005	p4	(TTTA)3	12	3508801	3508812
scaffold00154	p4	(TTTA)3	12	350655	350666
scaffold00032	p4	(TTTA)3	12	350415	350426
scaffold00147	p4	(TTTA)3	12	349383	349394
scaffold00103	p4	(TTTA)3	12	349339	349350
scaffold00001	p4	(TTTA)3	12	348907	348918
scaffold00006	p4	(TTTA)3	12	3488840	3488851
scaffold00547	p4	(TTTA)3	12	34846	34857
scaffold00003	p4	(TTTA)3	12	348300	348311
scaffold00215	p4	(TTTA)3	12	348202	348213
scaffold00041	p4	(TTTA)3	12	347571	347582
scaffold00248	p4	(TTTA)3	12	346110	346121
scaffold00013	p4	(TTTA)3	12	3460151	3460162
scaffold00013	p4	(TTTA)3	12	3447866	3447877
scaffold00142	p4	(TTTA)3	12	344691	344702
scaffold00129	p4	(TTTA)3	12	344227	344238
scaffold00052	p4	(TTTA)3	12	344060	344071
scaffold00003	p4	(TTTA)3	12	3440425	3440436
scaffold00178	p4	(TTTA)3	12	344011	344022
scaffold00003	p4	(TTTA)3	12	3434000	3434011
scaffold00663	p4	(TTTA)3	12	3430	3441
scaffold00061	p4	(TTTA)3	12	342919	342930
scaffold00174	p4	(TTTA)3	12	34229	34240
scaffold00306	p4	(TTTA)3	12	342168	342179
scaffold00013	p4	(TTTA)3	12	3421324	3421335
scaffold00322	p4	(TTTA)3	12	341766	341777
scaffold00062	p4	(TTTA)3	12	340888	340899
scaffold00008	p4	(TTTA)3	12	3408060	3408071
scaffold00014	p4	(TTTA)3	12	3406507	3406518
scaffold00167	p4	(TTTA)3	12	340579	340590
scaffold00256	p4	(TTTA)3	12	340444	340455
scaffold00168	p4	(TTTA)3	12	340114	340125
scaffold00050	p4	(TTTA)3	12	339700	339711
scaffold00009	p4	(TTTA)3	12	3394988	3394999
scaffold00004	p4	(TTTA)3	12	3391922	3391933
scaffold00011	p4	(TTTA)3	12	3387177	3387188
scaffold00169	p4	(TTTA)3	12	338547	338558
scaffold00050	p4	(TTTA)3	12	338518	338529
scaffold00067	p4	(TTTA)3	12	338481	338492
scaffold00006	p4	(TTTA)3	12	3381725	3381736
scaffold00061	p4	(TTTA)3	12	337815	337826
scaffold00009	p4	(TTTA)3	12	3376345	3376356
scaffold00272	p4	(TTTA)3	12	337458	337469
scaffold00014	p4	(TTTA)3	12	33738	33749
scaffold00248	p4	(TTTA)3	12	337049	337060
scaffold00272	p4	(TTTA)3	12	335907	335918
scaffold00074	p4	(TTTA)3	12	335504	335515
scaffold00063	p4	(TTTA)3	12	335383	335394
scaffold00006	p4	(TTTA)3	12	3353716	3353727
scaffold00005	p4	(TTTA)3	12	3348938	3348949
scaffold00090	p4	(TTTA)3	12	334779	334790
scaffold00001	p4	(TTTA)3	12	3347157	3347168
scaffold00186	p4	(TTTA)3	12	333789	333800
scaffold00013	p4	(TTTA)3	12	3330503	3330514
scaffold00013	p4	(TTTA)3	12	3328286	3328297
scaffold00079	p4	(TTTA)3	12	33241	33252
scaffold00004	p4	(TTTA)3	12	3323149	3323160
scaffold00311	p4	(TTTA)3	12	332190	332201
scaffold00011	p4	(TTTA)3	12	3316553	3316564
scaffold00001	p4	(TTTA)3	12	3315960	3315971
scaffold00502	p4	(TTTA)3	12	33152	33163
scaffold00046	p4	(TTTA)3	12	331382	331393
scaffold00236	p4	(TTTA)3	12	33079	33090
scaffold00198	p4	(TTTA)3	12	330705	330716
scaffold00297	p4	(TTTA)3	12	33031	33042
scaffold00003	p4	(TTTA)3	12	3298258	3298269
scaffold00006	p4	(TTTA)3	12	3292963	3292974
scaffold00182	p4	(TTTA)3	12	329201	329212
scaffold00026	p4	(TTTA)3	12	329070	329081
scaffold00327	p4	(TTTA)3	12	328791	328802
scaffold00125	p4	(TTTA)3	12	328405	328416
scaffold00256	p4	(TTTA)3	12	327979	327990
scaffold00277	p4	(TTTA)3	12	3275	3286
scaffold00012	p4	(TTTA)3	12	3270234	3270245
scaffold00091	p4	(TTTA)3	12	326819	326830
scaffold00219	p4	(TTTA)3	12	326575	326586
scaffold00272	p4	(TTTA)3	12	326325	326336
scaffold00009	p4	(TTTA)3	12	3256397	3256408
scaffold00003	p4	(TTTA)3	12	3254375	3254386
scaffold00342	p4	(TTTA)3	12	325029	325040
scaffold00003	p4	(TTTA)3	12	3244173	3244184
scaffold00059	p4	(TTTA)3	12	323609	323620
scaffold00325	p4	(TTTA)3	12	323433	323444
scaffold00076	p4	(TTTA)3	12	323402	323413
scaffold00008	p4	(TTTA)3	12	3230810	3230821
scaffold00013	p4	(TTTA)3	12	322956	322967
scaffold00011	p4	(TTTA)3	12	3224842	3224853
scaffold00284	p4	(TTTA)3	12	322455	322466
scaffold00002	p4	(TTTA)3	12	322332	322343
scaffold00194	p4	(TTTA)3	12	321944	321955
scaffold00016	p4	(TTTA)3	12	3211006	3211017
scaffold00346	p4	(TTTA)3	12	32031	32042
scaffold00284	p4	(TTTA)3	12	320132	320143
scaffold00181	p4	(TTTA)3	12	319870	319881
scaffold00098	p4	(TTTA)3	12	319618	319629
scaffold00006	p4	(TTTA)3	12	319001	319012
scaffold00067	p4	(TTTA)3	12	318985	318996
scaffold00006	p4	(TTTA)3	12	3189299	3189310
scaffold00053	p4	(TTTA)3	12	318408	318419
scaffold00005	p4	(TTTA)3	12	3183943	3183954
scaffold00203	p4	(TTTA)3	12	318104	318115
scaffold00016	p4	(TTTA)3	12	3179514	3179525
scaffold00342	p4	(TTTA)3	12	317859	317870
scaffold00006	p4	(TTTA)3	12	3176011	3176022
scaffold00006	p4	(TTTA)3	12	3174321	3174332
scaffold00011	p4	(TTTA)3	12	3172310	3172321
scaffold00091	p4	(TTTA)3	12	317067	317078
scaffold00177	p4	(TTTA)3	12	316433	316444
scaffold00011	p4	(TTTA)3	12	3164264	3164275
scaffold00006	p4	(TTTA)3	12	316160	316171
scaffold00347	p4	(TTTA)3	12	315642	315653
scaffold00016	p4	(TTTA)3	12	3154663	3154674
scaffold00014	p4	(TTTA)3	12	3153250	3153261
scaffold00332	p4	(TTTA)3	12	315317	315328
scaffold00014	p4	(TTTA)3	12	3151194	3151205
scaffold00004	p4	(TTTA)3	12	3144743	3144754
scaffold00580	p4	(TTTA)3	12	31442	31453
scaffold00001	p4	(TTTA)3	12	3139647	3139658
scaffold00113	p4	(TTTA)3	12	313759	313770
scaffold00272	p4	(TTTA)3	12	313587	313598
scaffold00226	p4	(TTTA)3	12	313486	313497
scaffold00187	p4	(TTTA)3	12	313247	313258
scaffold00013	p4	(TTTA)3	12	3129540	3129551
scaffold00227	p4	(TTTA)3	12	312859	312870
scaffold00094	p4	(TTTA)3	12	312810	312821
scaffold00067	p4	(TTTA)3	12	312798	312809
scaffold00209	p4	(TTTA)3	12	312732	312743
scaffold00011	p4	(TTTA)3	12	3124928	3124939
scaffold00178	p4	(TTTA)3	12	311461	311472
scaffold00016	p4	(TTTA)3	12	3111170	3111181
scaffold00010	p4	(TTTA)3	12	310945	310956
scaffold00140	p4	(TTTA)3	12	31093	31104
scaffold00003	p4	(TTTA)3	12	3104179	3104190
scaffold00003	p4	(TTTA)3	12	3103542	3103553
scaffold00130	p4	(TTTA)3	12	310109	310120
scaffold00252	p4	(TTTA)3	12	310104	310115
scaffold00173	p4	(TTTA)3	12	309933	309944
scaffold00015	p4	(TTTA)3	12	3097006	3097017
scaffold00268	p4	(TTTA)3	12	309661	309672
scaffold00218	p4	(TTTA)3	12	309488	309499
scaffold00388	p4	(TTTA)3	12	30943	30954
scaffold00223	p4	(TTTA)3	12	30854	30865
scaffold00018	p4	(TTTA)3	12	308383	308394
scaffold00005	p4	(TTTA)3	12	3080510	3080521
scaffold00010	p4	(TTTA)3	12	3077699	3077710
scaffold00118	p4	(TTTA)3	12	307362	307373
scaffold00302	p4	(TTTA)3	12	307322	307333
scaffold00012	p4	(TTTA)3	12	3070612	3070623
scaffold00084	p4	(TTTA)3	12	306455	306466
scaffold00023	p4	(TTTA)3	12	306300	306311
scaffold00140	p4	(TTTA)3	12	306163	306174
scaffold00302	p4	(TTTA)3	12	305952	305963
scaffold00303	p4	(TTTA)3	12	3059	3070
scaffold00007	p4	(TTTA)3	12	305799	305810
scaffold00268	p4	(TTTA)3	12	305384	305395
scaffold00023	p4	(TTTA)3	12	304784	304795
scaffold00019	p4	(TTTA)3	12	3046671	3046682
scaffold00017	p4	(TTTA)3	12	3042469	3042480
scaffold00232	p4	(TTTA)3	12	303840	303851
scaffold00256	p4	(TTTA)3	12	303335	303346
scaffold00166	p4	(TTTA)3	12	303062	303073
scaffold00021	p4	(TTTA)3	12	3023439	3023450
scaffold00103	p4	(TTTA)3	12	302071	302082
scaffold00017	p4	(TTTA)3	12	3018860	3018871
scaffold00081	p4	(TTTA)3	12	301434	301445
scaffold00195	p4	(TTTA)3	12	300805	300816
scaffold00021	p4	(TTTA)3	12	3005829	3005840
scaffold00021	p4	(TTTA)3	12	3005394	3005405
scaffold00015	p4	(TTTA)3	12	3002878	3002889
scaffold00031	p4	(TTTA)3	12	299854	299865
scaffold00576	p4	(TTTA)3	12	29947	29958
scaffold00012	p4	(TTTA)3	12	2990961	2990972
scaffold00003	p4	(TTTA)3	12	2986154	2986165
scaffold00107	p4	(TTTA)3	12	298443	298454
scaffold00022	p4	(TTTA)3	12	2983641	2983652
scaffold00022	p4	(TTTA)3	12	2979581	2979592
scaffold00179	p4	(TTTA)3	12	297793	297804
scaffold00019	p4	(TTTA)3	12	2977874	2977885
scaffold00019	p4	(TTTA)3	12	2976275	2976286
scaffold00035	p4	(TTTA)3	12	296690	296701
scaffold00049	p4	(TTTA)3	12	29656	29667
scaffold00014	p4	(TTTA)3	12	2961725	2961736
scaffold00276	p4	(TTTA)3	12	295068	295079
scaffold00005	p4	(TTTA)3	12	2946576	2946587
scaffold00325	p4	(TTTA)3	12	294652	294663
scaffold00009	p4	(TTTA)3	12	2946043	2946054
scaffold00062	p4	(TTTA)3	12	294063	294074
scaffold00143	p4	(TTTA)3	12	29359	29370
scaffold00013	p4	(TTTA)3	12	2935178	2935189
scaffold00013	p4	(TTTA)3	12	2934810	2934821
scaffold00016	p4	(TTTA)3	12	293339	293350
scaffold00008	p4	(TTTA)3	12	2931672	2931683
scaffold00258	p4	(TTTA)3	12	292634	292645
scaffold00005	p4	(TTTA)3	12	2924354	2924365
scaffold00156	p4	(TTTA)3	12	292062	292073
scaffold00300	p4	(TTTA)3	12	292060	292071
scaffold00251	p4	(TTTA)3	12	292051	292062
scaffold00181	p4	(TTTA)3	12	291737	291748
scaffold00340	p4	(TTTA)3	12	291656	291667
scaffold00070	p4	(TTTA)3	12	291180	291191
scaffold00013	p4	(TTTA)3	12	2908450	2908461
scaffold00326	p4	(TTTA)3	12	290823	290834
scaffold00014	p4	(TTTA)3	12	2903318	2903329
scaffold00021	p4	(TTTA)3	12	2902477	2902488
scaffold00290	p4	(TTTA)3	12	290110	290121
scaffold00006	p4	(TTTA)3	12	2897662	2897673
scaffold00110	p4	(TTTA)3	12	289574	289585
scaffold00148	p4	(TTTA)3	12	289051	289062
scaffold00006	p4	(TTTA)3	12	2890493	2890504
scaffold00014	p4	(TTTA)3	12	2887812	2887823
scaffold00002	p4	(TTTA)3	12	288555	288566
scaffold00105	p4	(TTTA)3	12	288496	288507
scaffold00289	p4	(TTTA)3	12	28834	28845
scaffold00245	p4	(TTTA)3	12	288268	288279
scaffold00056	p4	(TTTA)3	12	287786	287797
scaffold00194	p4	(TTTA)3	12	287757	287768
scaffold00016	p4	(TTTA)3	12	2874963	2874974
scaffold00345	p4	(TTTA)3	12	287315	287326
scaffold00010	p4	(TTTA)3	12	2867483	2867494
scaffold00250	p4	(TTTA)3	12	286707	286718
scaffold00025	p4	(TTTA)3	12	286630	286641
scaffold00006	p4	(TTTA)3	12	2862792	2862803
scaffold00010	p4	(TTTA)3	12	285826	285837
scaffold00015	p4	(TTTA)3	12	2857283	2857294
scaffold00010	p4	(TTTA)3	12	2857230	2857241
scaffold00020	p4	(TTTA)3	12	2850892	2850903
scaffold00082	p4	(TTTA)3	12	285075	285086
scaffold00003	p4	(TTTA)3	12	2850302	2850313
scaffold00001	p4	(TTTA)3	12	2848733	2848744
scaffold00023	p4	(TTTA)3	12	284667	284678
scaffold00030	p4	(TTTA)3	12	284258	284269
scaffold00719	p4	(TTTA)3	12	2840	2851
scaffold00142	p4	(TTTA)3	12	284006	284017
scaffold00004	p4	(TTTA)3	12	2828943	2828954
scaffold00010	p4	(TTTA)3	12	2828281	2828292
scaffold00223	p4	(TTTA)3	12	282391	282402
scaffold00192	p4	(TTTA)3	12	282038	282049
scaffold00242	p4	(TTTA)3	12	28164	28175
scaffold00286	p4	(TTTA)3	12	281322	281333
scaffold00357	p4	(TTTA)3	12	281200	281211
scaffold00118	p4	(TTTA)3	12	281014	281025
scaffold00001	p4	(TTTA)3	12	2782924	2782935
scaffold00330	p4	(TTTA)3	12	278265	278276
scaffold00022	p4	(TTTA)3	12	2777038	2777049
scaffold00082	p4	(TTTA)3	12	27750	27761
scaffold00245	p4	(TTTA)3	12	277445	277456
scaffold00146	p4	(TTTA)3	12	277355	277366
scaffold00241	p4	(TTTA)3	12	277334	277345
scaffold00019	p4	(TTTA)3	12	2769631	2769642
scaffold00207	p4	(TTTA)3	12	276882	276893
scaffold00256	p4	(TTTA)3	12	276790	276801
scaffold00001	p4	(TTTA)3	12	2767438	2767449
scaffold00319	p4	(TTTA)3	12	276704	276715
scaffold00046	p4	(TTTA)3	12	276519	276530
scaffold00005	p4	(TTTA)3	12	2763974	2763985
scaffold00179	p4	(TTTA)3	12	275797	275808
scaffold00056	p4	(TTTA)3	12	275411	275422
scaffold00015	p4	(TTTA)3	12	2752644	2752655
scaffold00046	p4	(TTTA)3	12	274959	274970
scaffold00336	p4	(TTTA)3	12	27402	27413
scaffold00087	p4	(TTTA)3	12	273864	273875
scaffold00107	p4	(TTTA)3	12	273819	273830
scaffold00016	p4	(TTTA)3	12	2736020	2736031
scaffold00271	p4	(TTTA)3	12	273103	273114
scaffold00216	p4	(TTTA)3	12	272888	272899
scaffold00150	p4	(TTTA)3	12	272683	272694
scaffold00325	p4	(TTTA)3	12	271591	271602
scaffold00016	p4	(TTTA)3	12	2715032	2715043
scaffold00005	p4	(TTTA)3	12	271202	271213
scaffold00250	p4	(TTTA)3	12	270910	270921
scaffold00154	p4	(TTTA)3	12	270516	270527
scaffold00005	p4	(TTTA)3	12	2697755	2697766
scaffold00281	p4	(TTTA)3	12	269735	269746
scaffold00010	p4	(TTTA)3	12	2697130	2697141
scaffold00109	p4	(TTTA)3	12	269703	269714
scaffold00006	p4	(TTTA)3	12	269585	269596
scaffold00005	p4	(TTTA)3	12	2695196	2695207
scaffold00005	p4	(TTTA)3	12	2693673	2693684
scaffold00002	p4	(TTTA)3	12	2691972	2691983
scaffold00025	p4	(TTTA)3	12	2690201	2690212
scaffold00097	p4	(TTTA)3	12	268981	268992
scaffold00297	p4	(TTTA)3	12	268629	268640
scaffold00025	p4	(TTTA)3	12	2672171	2672182
scaffold00088	p4	(TTTA)3	12	266658	266669
scaffold00305	p4	(TTTA)3	12	266540	266551
scaffold00166	p4	(TTTA)3	12	266509	266520
scaffold00016	p4	(TTTA)3	12	2661462	2661473
scaffold00364	p4	(TTTA)3	12	265571	265582
scaffold00013	p4	(TTTA)3	12	2653034	2653045
scaffold00010	p4	(TTTA)3	12	2652668	2652679
scaffold00174	p4	(TTTA)3	12	264868	264879
scaffold00279	p4	(TTTA)3	12	264126	264137
scaffold00031	p4	(TTTA)3	12	264052	264063
scaffold00060	p4	(TTTA)3	12	26394	26405
scaffold00001	p4	(TTTA)3	12	263374	263385
scaffold00179	p4	(TTTA)3	12	262080	262091
scaffold00002	p4	(TTTA)3	12	261854	261865
scaffold00361	p4	(TTTA)3	12	261804	261815
scaffold00006	p4	(TTTA)3	12	2617198	2617209
scaffold00048	p4	(TTTA)3	12	261547	261558
scaffold00087	p4	(TTTA)3	12	261540	261551
scaffold00185	p4	(TTTA)3	12	26149	26160
scaffold00003	p4	(TTTA)3	12	2614468	2614479
scaffold00378	p4	(TTTA)3	12	260851	260862
scaffold00010	p4	(TTTA)3	12	2607112	2607123
scaffold00279	p4	(TTTA)3	12	260639	260650
scaffold00019	p4	(TTTA)3	12	2601958	2601969
scaffold00023	p4	(TTTA)3	12	2599915	2599926
scaffold00023	p4	(TTTA)3	12	2596398	2596409
scaffold00154	p4	(TTTA)3	12	259462	259473
scaffold00370	p4	(TTTA)3	12	259178	259189
scaffold00005	p4	(TTTA)3	12	2591757	2591768
scaffold00167	p4	(TTTA)3	12	258455	258466
scaffold00025	p4	(TTTA)3	12	258151	258162
scaffold00050	p4	(TTTA)3	12	257952	257963
scaffold00023	p4	(TTTA)3	12	2578665	2578676
scaffold00366	p4	(TTTA)3	12	257622	257633
scaffold00407	p4	(TTTA)3	12	25746	25757
scaffold00025	p4	(TTTA)3	12	2571574	2571585
scaffold00368	p4	(TTTA)3	12	257150	257161
scaffold00220	p4	(TTTA)3	12	256474	256485
scaffold00262	p4	(TTTA)3	12	25563	25574
scaffold00080	p4	(TTTA)3	12	255197	255208
scaffold00115	p4	(TTTA)3	12	255081	255092
scaffold00275	p4	(TTTA)3	12	254985	254996
scaffold00025	p4	(TTTA)3	12	2546444	2546455
scaffold00006	p4	(TTTA)3	12	2546373	2546384
scaffold00023	p4	(TTTA)3	12	2544668	2544679
scaffold00020	p4	(TTTA)3	12	2544327	2544338
scaffold00015	p4	(TTTA)3	12	2537363	2537374
scaffold00088	p4	(TTTA)3	12	253670	253681
scaffold00004	p4	(TTTA)3	12	2536223	2536234
scaffold00030	p4	(TTTA)3	12	2535967	2535978
scaffold00307	p4	(TTTA)3	12	253589	253600
scaffold00023	p4	(TTTA)3	12	2535705	2535716
scaffold00347	p4	(TTTA)3	12	25351	25362
scaffold00075	p4	(TTTA)3	12	253205	253216
scaffold00215	p4	(TTTA)3	12	2531	2542
scaffold00023	p4	(TTTA)3	12	2529474	2529485
scaffold00176	p4	(TTTA)3	12	252742	252753
scaffold00213	p4	(TTTA)3	12	252034	252045
scaffold00004	p4	(TTTA)3	12	2519863	2519874
scaffold00004	p4	(TTTA)3	12	2518581	2518592
scaffold00091	p4	(TTTA)3	12	251402	251413
scaffold00372	p4	(TTTA)3	12	250797	250808
scaffold00023	p4	(TTTA)3	12	2505072	2505083
scaffold00123	p4	(TTTA)3	12	250224	250235
scaffold00027	p4	(TTTA)3	12	249572	249583
scaffold00019	p4	(TTTA)3	12	2494858	2494869
scaffold00220	p4	(TTTA)3	12	249320	249331
scaffold00004	p4	(TTTA)3	12	2490144	2490155
scaffold00012	p4	(TTTA)3	12	2488906	2488917
scaffold00048	p4	(TTTA)3	12	248702	248713
scaffold00209	p4	(TTTA)3	12	247742	247753
scaffold00141	p4	(TTTA)3	12	247569	247580
scaffold00008	p4	(TTTA)3	12	24756	24767
scaffold00344	p4	(TTTA)3	12	247554	247565
scaffold00290	p4	(TTTA)3	12	24747	24758
scaffold00287	p4	(TTTA)3	12	247357	247368
scaffold00024	p4	(TTTA)3	12	2473184	2473195
scaffold00128	p4	(TTTA)3	12	247264	247275
scaffold00302	p4	(TTTA)3	12	246989	247000
scaffold00034	p4	(TTTA)3	12	246845	246856
scaffold00025	p4	(TTTA)3	12	2468064	2468075
scaffold00080	p4	(TTTA)3	12	24662	24673
scaffold00169	p4	(TTTA)3	12	246145	246156
scaffold00014	p4	(TTTA)3	12	2461241	2461252
scaffold00167	p4	(TTTA)3	12	246101	246112
scaffold00023	p4	(TTTA)3	12	2459857	2459868
scaffold00094	p4	(TTTA)3	12	24579	24590
scaffold00209	p4	(TTTA)3	12	245518	245529
scaffold00009	p4	(TTTA)3	12	2454117	2454128
scaffold00366	p4	(TTTA)3	12	245093	245104
scaffold00012	p4	(TTTA)3	12	2447876	2447887
scaffold00247	p4	(TTTA)3	12	244736	244747
scaffold00198	p4	(TTTA)3	12	244708	244719
scaffold00004	p4	(TTTA)3	12	2442592	2442603
scaffold00338	p4	(TTTA)3	12	243893	243904
scaffold00023	p4	(TTTA)3	12	2434704	2434715
scaffold00236	p4	(TTTA)3	12	243385	243396
scaffold00091	p4	(TTTA)3	12	243205	243216
scaffold00150	p4	(TTTA)3	12	243133	243144
scaffold00113	p4	(TTTA)3	12	242682	242693
scaffold00007	p4	(TTTA)3	12	2423182	2423193
scaffold00036	p4	(TTTA)3	12	2420740	2420751
scaffold00005	p4	(TTTA)3	12	2419904	2419915
scaffold00458	p4	(TTTA)3	12	24184	24195
scaffold00077	p4	(TTTA)3	12	241639	241650
scaffold00006	p4	(TTTA)3	12	2415541	2415552
scaffold00027	p4	(TTTA)3	12	2413357	2413368
scaffold00090	p4	(TTTA)3	12	240934	240945
scaffold00321	p4	(TTTA)3	12	240826	240837
scaffold00011	p4	(TTTA)3	12	2407495	2407506
scaffold00027	p4	(TTTA)3	12	2400771	2400782
scaffold00088	p4	(TTTA)3	12	239899	239910
scaffold00010	p4	(TTTA)3	12	2396981	2396992
scaffold00127	p4	(TTTA)3	12	239360	239371
scaffold00177	p4	(TTTA)3	12	239255	239266
scaffold00026	p4	(TTTA)3	12	2390518	2390529
scaffold00238	p4	(TTTA)3	12	23902	23913
scaffold00140	p4	(TTTA)3	12	238919	238930
scaffold00014	p4	(TTTA)3	12	2387859	2387870
scaffold00198	p4	(TTTA)3	12	23859	23870
scaffold00026	p4	(TTTA)3	12	2384136	2384147
scaffold00266	p4	(TTTA)3	12	23841	23852
scaffold00085	p4	(TTTA)3	12	238109	238120
scaffold00245	p4	(TTTA)3	12	238108	238119
scaffold00269	p4	(TTTA)3	12	237861	237872
scaffold00306	p4	(TTTA)3	12	237808	237819
scaffold00006	p4	(TTTA)3	12	2375240	2375251
scaffold00599	p4	(TTTA)3	12	23631	23642
scaffold00102	p4	(TTTA)3	12	236008	236019
scaffold00029	p4	(TTTA)3	12	2357995	2358006
scaffold00192	p4	(TTTA)3	12	235758	235769
scaffold00007	p4	(TTTA)3	12	2356705	2356716
scaffold00012	p4	(TTTA)3	12	2356530	2356541
scaffold00030	p4	(TTTA)3	12	2346802	2346813
scaffold00001	p4	(TTTA)3	12	2345679	2345690
scaffold00276	p4	(TTTA)3	12	234135	234146
scaffold00003	p4	(TTTA)3	12	2340723	2340734
scaffold00295	p4	(TTTA)3	12	234046	234057
scaffold00012	p4	(TTTA)3	12	2339466	2339477
scaffold00263	p4	(TTTA)3	12	23383	23394
scaffold00003	p4	(TTTA)3	12	2336052	2336063
scaffold00024	p4	(TTTA)3	12	233417	233428
scaffold00070	p4	(TTTA)3	12	233149	233160
scaffold00003	p4	(TTTA)3	12	2330570	2330581
scaffold00001	p4	(TTTA)3	12	2328532	2328543
scaffold00009	p4	(TTTA)3	12	2323251	2323262
scaffold00033	p4	(TTTA)3	12	2322756	2322767
scaffold00002	p4	(TTTA)3	12	2322394	2322405
scaffold00266	p4	(TTTA)3	12	232163	232174
scaffold00023	p4	(TTTA)3	12	231995	232006
scaffold00023	p4	(TTTA)3	12	2319769	2319780
scaffold00035	p4	(TTTA)3	12	2316289	2316300
scaffold00345	p4	(TTTA)3	12	231622	231633
scaffold00259	p4	(TTTA)3	12	231526	231537
scaffold00225	p4	(TTTA)3	12	231504	231515
scaffold00064	p4	(TTTA)3	12	231461	231472
scaffold00015	p4	(TTTA)3	12	2314432	2314443
scaffold00027	p4	(TTTA)3	12	2311128	2311139
scaffold00203	p4	(TTTA)3	12	231068	231079
scaffold00033	p4	(TTTA)3	12	2310359	2310370
scaffold00583	p4	(TTTA)3	12	23101	23112
scaffold00119	p4	(TTTA)3	12	230946	230957
scaffold00297	p4	(TTTA)3	12	230917	230928
scaffold00411	p4	(TTTA)3	12	23047	23058
scaffold00145	p4	(TTTA)3	12	230277	230288
scaffold00029	p4	(TTTA)3	12	2299498	2299509
scaffold00031	p4	(TTTA)3	12	2299256	2299267
scaffold00005	p4	(TTTA)3	12	229911	229922
scaffold00144	p4	(TTTA)3	12	229816	229827
scaffold00003	p4	(TTTA)3	12	2296627	2296638
scaffold00001	p4	(TTTA)3	12	2293888	2293899
scaffold00039	p4	(TTTA)3	12	2293247	2293258
scaffold00276	p4	(TTTA)3	12	229124	229135
scaffold00268	p4	(TTTA)3	12	229072	229083
scaffold00402	p4	(TTTA)3	12	228893	228904
scaffold00136	p4	(TTTA)3	12	228717	228728
scaffold00150	p4	(TTTA)3	12	228629	228640
scaffold00271	p4	(TTTA)3	12	228589	228600
scaffold00017	p4	(TTTA)3	12	2284851	2284862
scaffold00004	p4	(TTTA)3	12	2281941	2281952
scaffold00006	p4	(TTTA)3	12	2278501	2278512
scaffold00030	p4	(TTTA)3	12	2276978	2276989
scaffold00005	p4	(TTTA)3	12	2275533	2275544
scaffold00008	p4	(TTTA)3	12	227160	227171
scaffold00035	p4	(TTTA)3	12	2266541	2266552
scaffold00129	p4	(TTTA)3	12	226584	226595
scaffold00207	p4	(TTTA)3	12	226425	226436
scaffold00131	p4	(TTTA)3	12	226121	226132
scaffold00008	p4	(TTTA)3	12	2255089	2255100
scaffold00406	p4	(TTTA)3	12	224861	224872
scaffold00405	p4	(TTTA)3	12	224355	224366
scaffold00144	p4	(TTTA)3	12	224297	224308
scaffold00003	p4	(TTTA)3	12	2242939	2242950
scaffold00067	p4	(TTTA)3	12	22360	22371
scaffold00032	p4	(TTTA)3	12	2233108	2233119
scaffold00225	p4	(TTTA)3	12	223252	223263
scaffold00212	p4	(TTTA)3	12	223246	223257
scaffold00019	p4	(TTTA)3	12	222494	222505
scaffold00403	p4	(TTTA)3	12	222431	222442
scaffold00054	p4	(TTTA)3	12	222367	222378
scaffold00131	p4	(TTTA)3	12	222117	222128
scaffold00392	p4	(TTTA)3	12	222060	222071
scaffold00001	p4	(TTTA)3	12	2219289	2219300
scaffold00006	p4	(TTTA)3	12	2216145	2216156
scaffold00149	p4	(TTTA)3	12	221586	221597
scaffold00016	p4	(TTTA)3	12	2215214	2215225
scaffold00021	p4	(TTTA)3	12	2214081	2214092
scaffold00238	p4	(TTTA)3	12	221350	221361
scaffold00370	p4	(TTTA)3	12	221221	221232
scaffold00015	p4	(TTTA)3	12	2212056	2212067
scaffold00102	p4	(TTTA)3	12	221190	221201
scaffold00016	p4	(TTTA)3	12	2209777	2209788
scaffold00187	p4	(TTTA)3	12	220910	220921
scaffold00088	p4	(TTTA)3	12	220508	220519
scaffold00290	p4	(TTTA)3	12	220485	220496
scaffold00176	p4	(TTTA)3	12	220160	220171
scaffold00004	p4	(TTTA)3	12	2194623	2194634
scaffold00232	p4	(TTTA)3	12	219460	219471
scaffold00389	p4	(TTTA)3	12	219410	219421
scaffold00034	p4	(TTTA)3	12	21916	21927
scaffold00021	p4	(TTTA)3	12	2191017	2191028
scaffold00012	p4	(TTTA)3	12	2190281	2190292
scaffold00054	p4	(TTTA)3	12	219001	219012
scaffold00197	p4	(TTTA)3	12	218949	218960
scaffold00112	p4	(TTTA)3	12	218925	218936
scaffold00243	p4	(TTTA)3	12	218649	218660
scaffold00019	p4	(TTTA)3	12	2186335	2186346
scaffold00156	p4	(TTTA)3	12	218258	218269
scaffold00019	p4	(TTTA)3	12	2182376	2182387
scaffold00022	p4	(TTTA)3	12	2180244	2180255
scaffold00025	p4	(TTTA)3	12	217879	217890
scaffold00031	p4	(TTTA)3	12	2169808	2169819
scaffold00005	p4	(TTTA)3	12	2169227	2169238
scaffold00332	p4	(TTTA)3	12	216827	216838
scaffold00027	p4	(TTTA)3	12	2166528	2166539
scaffold00014	p4	(TTTA)3	12	2163757	2163768
scaffold00014	p4	(TTTA)3	12	2161840	2161851
scaffold00045	p4	(TTTA)3	12	2161250	2161261
scaffold00606	p4	(TTTA)3	12	21604	21615
scaffold00163	p4	(TTTA)3	12	21551	21562
scaffold00046	p4	(TTTA)3	12	2145585	2145596
scaffold00015	p4	(TTTA)3	12	2143797	2143808
scaffold00133	p4	(TTTA)3	12	214354	214365
scaffold00387	p4	(TTTA)3	12	21420	21431
scaffold00005	p4	(TTTA)3	12	2140946	2140957
scaffold00341	p4	(TTTA)3	12	214004	214015
scaffold00075	p4	(TTTA)3	12	213831	213842
scaffold00290	p4	(TTTA)3	12	213629	213640
scaffold00019	p4	(TTTA)3	12	2136218	2136229
scaffold00110	p4	(TTTA)3	12	213530	213541
scaffold00484	p4	(TTTA)3	12	21334	21345
scaffold00040	p4	(TTTA)3	12	2132675	2132686
scaffold00204	p4	(TTTA)3	12	213108	213119
scaffold00398	p4	(TTTA)3	12	213063	213074
scaffold00034	p4	(TTTA)3	12	2129417	2129428
scaffold00006	p4	(TTTA)3	12	2126320	2126331
scaffold01005	p4	(TTTA)3	12	2126	2137
scaffold00005	p4	(TTTA)3	12	2122780	2122791
scaffold00014	p4	(TTTA)3	12	21212	21223
scaffold00023	p4	(TTTA)3	12	211824	211835
scaffold00023	p4	(TTTA)3	12	211429	211440
scaffold00044	p4	(TTTA)3	12	2113025	2113036
scaffold00384	p4	(TTTA)3	12	211097	211108
scaffold00039	p4	(TTTA)3	12	2110547	2110558
scaffold00036	p4	(TTTA)3	12	2108314	2108325
scaffold00044	p4	(TTTA)3	12	2106494	2106505
scaffold00010	p4	(TTTA)3	12	2105163	2105174
scaffold00172	p4	(TTTA)3	12	210253	210264
scaffold00023	p4	(TTTA)3	12	2102363	2102374
scaffold00064	p4	(TTTA)3	12	209746	209757
scaffold00033	p4	(TTTA)3	12	2092142	2092153
scaffold00039	p4	(TTTA)3	12	2088339	2088350
scaffold00033	p4	(TTTA)3	12	2084240	2084251
scaffold00015	p4	(TTTA)3	12	2083852	2083863
scaffold00101	p4	(TTTA)3	12	208371	208382
scaffold00405	p4	(TTTA)3	12	208131	208142
scaffold00031	p4	(TTTA)3	12	207975	207986
scaffold00030	p4	(TTTA)3	12	2078815	2078826
scaffold00406	p4	(TTTA)3	12	207818	207829
scaffold00044	p4	(TTTA)3	12	2075774	2075785
scaffold00324	p4	(TTTA)3	12	207551	207562
scaffold00029	p4	(TTTA)3	12	2071913	2071924
scaffold00022	p4	(TTTA)3	12	2068227	2068238
scaffold00493	p4	(TTTA)3	12	20680	20691
scaffold00185	p4	(TTTA)3	12	206523	206534
scaffold00329	p4	(TTTA)3	12	206301	206312
scaffold00018	p4	(TTTA)3	12	2062771	2062782
scaffold00041	p4	(TTTA)3	12	2062049	2062060
scaffold00043	p4	(TTTA)3	12	2061541	2061552
scaffold00036	p4	(TTTA)3	12	2061234	2061245
scaffold00100	p4	(TTTA)3	12	205860	205871
scaffold00009	p4	(TTTA)3	12	2056213	2056224
scaffold00027	p4	(TTTA)3	12	2056048	2056059
scaffold00315	p4	(TTTA)3	12	205259	205270
scaffold00268	p4	(TTTA)3	12	20500	20511
scaffold00103	p4	(TTTA)3	12	204991	205002
scaffold00132	p4	(TTTA)3	12	204296	204307
scaffold00299	p4	(TTTA)3	12	204203	204214
scaffold00018	p4	(TTTA)3	12	2040794	2040805
scaffold00009	p4	(TTTA)3	12	2040380	2040391
scaffold00075	p4	(TTTA)3	12	204024	204035
scaffold00013	p4	(TTTA)3	12	2036750	2036761
scaffold00134	p4	(TTTA)3	12	203642	203653
scaffold00275	p4	(TTTA)3	12	203593	203604
scaffold00015	p4	(TTTA)3	12	2035270	2035281
scaffold00039	p4	(TTTA)3	12	2034244	2034255
scaffold00176	p4	(TTTA)3	12	203345	203356
scaffold00019	p4	(TTTA)3	12	2033317	2033328
scaffold00035	p4	(TTTA)3	12	2028220	2028231
scaffold00250	p4	(TTTA)3	12	202790	202801
scaffold00009	p4	(TTTA)3	12	2027103	2027114
scaffold00011	p4	(TTTA)3	12	2026502	2026513
scaffold00121	p4	(TTTA)3	12	202523	202534
scaffold00119	p4	(TTTA)3	12	202506	202517
scaffold00025	p4	(TTTA)3	12	2023577	2023588
scaffold00019	p4	(TTTA)3	12	202003	202014
scaffold00004	p4	(TTTA)3	12	2019291	2019302
scaffold00318	p4	(TTTA)3	12	201774	201785
scaffold00031	p4	(TTTA)3	12	2009695	2009706
scaffold00023	p4	(TTTA)3	12	2009352	2009363
scaffold00027	p4	(TTTA)3	12	2008904	2008915
scaffold00056	p4	(TTTA)3	12	2004904	2004915
scaffold00103	p4	(TTTA)3	12	200413	200424
scaffold00009	p4	(TTTA)3	12	2003515	2003526
scaffold00019	p4	(TTTA)3	12	2002566	2002577
scaffold00031	p4	(TTTA)3	12	2002280	2002291
scaffold00031	p4	(TTTA)3	12	2001526	2001537
scaffold00039	p4	(TTTA)3	12	2000525	2000536
scaffold00099	p4	(TTTA)3	12	199873	199884
scaffold00006	p4	(TTTA)3	12	1998092	1998103
scaffold00014	p4	(TTTA)3	12	1996643	1996654
scaffold00595	p4	(TTTA)3	12	19953	19964
scaffold00035	p4	(TTTA)3	12	1994007	1994018
scaffold00042	p4	(TTTA)3	12	1992430	1992441
scaffold00125	p4	(TTTA)3	12	198771	198782
scaffold00039	p4	(TTTA)3	12	1987652	1987663
scaffold00268	p4	(TTTA)3	12	198760	198771
scaffold00250	p4	(TTTA)3	12	198519	198530
scaffold00049	p4	(TTTA)3	12	1984469	1984480
scaffold00412	p4	(TTTA)3	12	198285	198296
scaffold00005	p4	(TTTA)3	12	1982214	1982225
scaffold00022	p4	(TTTA)3	12	1981970	1981981
scaffold00418	p4	(TTTA)3	12	197854	197865
scaffold00148	p4	(TTTA)3	12	197822	197833
scaffold00010	p4	(TTTA)3	12	1975373	1975384
scaffold00022	p4	(TTTA)3	12	1974616	1974627
scaffold00519	p4	(TTTA)3	12	19742	19753
scaffold00001	p4	(TTTA)3	12	1970352	1970363
scaffold00038	p4	(TTTA)3	12	1970313	1970324
scaffold00011	p4	(TTTA)3	12	1970107	1970118
scaffold00046	p4	(TTTA)3	12	1968027	1968038
scaffold00015	p4	(TTTA)3	12	1967506	1967517
scaffold00039	p4	(TTTA)3	12	1966100	1966111
scaffold00018	p4	(TTTA)3	12	1965718	1965729
scaffold00015	p4	(TTTA)3	12	1960414	1960425
scaffold00054	p4	(TTTA)3	12	1958654	1958665
scaffold00020	p4	(TTTA)3	12	1958497	1958508
scaffold00018	p4	(TTTA)3	12	1957678	1957689
scaffold00175	p4	(TTTA)3	12	195514	195525
scaffold00047	p4	(TTTA)3	12	1953002	1953013
scaffold00225	p4	(TTTA)3	12	195285	195296
scaffold00021	p4	(TTTA)3	12	1952721	1952732
scaffold00021	p4	(TTTA)3	12	1951879	1951890
scaffold00340	p4	(TTTA)3	12	195154	195165
scaffold00059	p4	(TTTA)3	12	195061	195072
scaffold00398	p4	(TTTA)3	12	195002	195013
scaffold00021	p4	(TTTA)3	12	1945529	1945540
scaffold00051	p4	(TTTA)3	12	1945019	1945030
scaffold00407	p4	(TTTA)3	12	194219	194230
scaffold00107	p4	(TTTA)3	12	194085	194096
scaffold00014	p4	(TTTA)3	12	1938986	1938997
scaffold00009	p4	(TTTA)3	12	1936816	1936827
scaffold00114	p4	(TTTA)3	12	193568	193579
scaffold00004	p4	(TTTA)3	12	1932417	1932428
scaffold00014	p4	(TTTA)3	12	1931536	1931547
scaffold00041	p4	(TTTA)3	12	1926357	1926368
scaffold00007	p4	(TTTA)3	12	1925164	1925175
scaffold00038	p4	(TTTA)3	12	1924555	1924566
scaffold00013	p4	(TTTA)3	12	1920750	1920761
scaffold00060	p4	(TTTA)3	12	191947	191958
scaffold00039	p4	(TTTA)3	12	1918990	1919001
scaffold00011	p4	(TTTA)3	12	1918579	1918590
scaffold00043	p4	(TTTA)3	12	1908032	1908043
scaffold00018	p4	(TTTA)3	12	1902239	1902250
scaffold00185	p4	(TTTA)3	12	190197	190208
scaffold00043	p4	(TTTA)3	12	189267	189278
scaffold00082	p4	(TTTA)3	12	189206	189217
scaffold00291	p4	(TTTA)3	12	189148	189159
scaffold00030	p4	(TTTA)3	12	1887619	1887630
scaffold00047	p4	(TTTA)3	12	1887149	1887160
scaffold00008	p4	(TTTA)3	12	1885630	1885641
scaffold00173	p4	(TTTA)3	12	188494	188505
scaffold00031	p4	(TTTA)3	12	188396	188407
scaffold00049	p4	(TTTA)3	12	1883137	1883148
scaffold00141	p4	(TTTA)3	12	188188	188199
scaffold00037	p4	(TTTA)3	12	1881411	1881422
scaffold00032	p4	(TTTA)3	12	1881259	1881270
scaffold00022	p4	(TTTA)3	12	1878800	1878811
scaffold00070	p4	(TTTA)3	12	187811	187822
scaffold00044	p4	(TTTA)3	12	1877895	1877906
scaffold00030	p4	(TTTA)3	12	1877709	1877720
scaffold00119	p4	(TTTA)3	12	187756	187767
scaffold00010	p4	(TTTA)3	12	1877162	1877173
scaffold00424	p4	(TTTA)3	12	187647	187658
scaffold00040	p4	(TTTA)3	12	187631	187642
scaffold00401	p4	(TTTA)3	12	187522	187533
scaffold00014	p4	(TTTA)3	12	1873773	1873784
scaffold00073	p4	(TTTA)3	12	187233	187244
scaffold00271	p4	(TTTA)3	12	187135	187146
scaffold00030	p4	(TTTA)3	12	1871312	1871323
scaffold00393	p4	(TTTA)3	12	187088	187099
scaffold00188	p4	(TTTA)3	12	186926	186937
scaffold00010	p4	(TTTA)3	12	1866172	1866183
scaffold00250	p4	(TTTA)3	12	186616	186627
scaffold00242	p4	(TTTA)3	12	186527	186538
scaffold00035	p4	(TTTA)3	12	1864506	1864517
scaffold00310	p4	(TTTA)3	12	186407	186418
scaffold00172	p4	(TTTA)3	12	186405	186416
scaffold00005	p4	(TTTA)3	12	1863511	1863522
scaffold00040	p4	(TTTA)3	12	1863084	1863095
scaffold00032	p4	(TTTA)3	12	1862751	1862762
scaffold00032	p4	(TTTA)3	12	1862577	1862588
scaffold00136	p4	(TTTA)3	12	186202	186213
scaffold00012	p4	(TTTA)3	12	186078	186089
scaffold00032	p4	(TTTA)3	12	1860429	1860440
scaffold00032	p4	(TTTA)3	12	1860255	1860266
scaffold00336	p4	(TTTA)3	12	185966	185977
scaffold00355	p4	(TTTA)3	12	185916	185927
scaffold00022	p4	(TTTA)3	12	1858726	1858737
scaffold00072	p4	(TTTA)3	12	185820	185831
scaffold00427	p4	(TTTA)3	12	185638	185649
scaffold00025	p4	(TTTA)3	12	1854126	1854137
scaffold00047	p4	(TTTA)3	12	18486	18497
scaffold00007	p4	(TTTA)3	12	1847170	1847181
scaffold00058	p4	(TTTA)3	12	1846068	1846079
scaffold00038	p4	(TTTA)3	12	184226	184237
scaffold00015	p4	(TTTA)3	12	1841742	1841753
scaffold00001	p4	(TTTA)3	12	1841359	1841370
scaffold00012	p4	(TTTA)3	12	1841344	1841355
scaffold00005	p4	(TTTA)3	12	1841170	1841181
scaffold00002	p4	(TTTA)3	12	1835088	1835099
scaffold00040	p4	(TTTA)3	12	1834855	1834866
scaffold00004	p4	(TTTA)3	12	1834374	1834385
scaffold00045	p4	(TTTA)3	12	1832697	1832708
scaffold00008	p4	(TTTA)3	12	1832023	1832034
scaffold00117	p4	(TTTA)3	12	182954	182965
scaffold00230	p4	(TTTA)3	12	182873	182884
scaffold00027	p4	(TTTA)3	12	1828578	1828589
scaffold00368	p4	(TTTA)3	12	182759	182770
scaffold00063	p4	(TTTA)3	12	1826659	1826670
scaffold00311	p4	(TTTA)3	12	182628	182639
scaffold00068	p4	(TTTA)3	12	1826081	1826092
scaffold00107	p4	(TTTA)3	12	182477	182488
scaffold00350	p4	(TTTA)3	12	182157	182168
scaffold00160	p4	(TTTA)3	12	182004	182015
scaffold00015	p4	(TTTA)3	12	1819671	1819682
scaffold00048	p4	(TTTA)3	12	1819351	1819362
scaffold00204	p4	(TTTA)3	12	181481	181492
scaffold00054	p4	(TTTA)3	12	1814673	1814684
scaffold00048	p4	(TTTA)3	12	1813504	1813515
scaffold00057	p4	(TTTA)3	12	181040	181051
scaffold00029	p4	(TTTA)3	12	1810029	1810040
scaffold00039	p4	(TTTA)3	12	1809715	1809726
scaffold00424	p4	(TTTA)3	12	180907	180918
scaffold00039	p4	(TTTA)3	12	1808889	1808900
scaffold00013	p4	(TTTA)3	12	1805059	1805070
scaffold00047	p4	(TTTA)3	12	1804518	1804529
scaffold00055	p4	(TTTA)3	12	1803776	1803787
scaffold00053	p4	(TTTA)3	12	1798567	1798578
scaffold00050	p4	(TTTA)3	12	1792984	1792995
scaffold00053	p4	(TTTA)3	12	1790956	1790967
scaffold00021	p4	(TTTA)3	12	178985	178996
scaffold00273	p4	(TTTA)3	12	178450	178461
scaffold00347	p4	(TTTA)3	12	178074	178085
scaffold00185	p4	(TTTA)3	12	178073	178084
scaffold00004	p4	(TTTA)3	12	1780304	1780315
scaffold00055	p4	(TTTA)3	12	1779319	1779330
scaffold00254	p4	(TTTA)3	12	17789	17800
scaffold00209	p4	(TTTA)3	12	177680	177691
scaffold00037	p4	(TTTA)3	12	1775220	1775231
scaffold00019	p4	(TTTA)3	12	1774958	1774969
scaffold00027	p4	(TTTA)3	12	1771894	1771905
scaffold00133	p4	(TTTA)3	12	177176	177187
scaffold00036	p4	(TTTA)3	12	1770480	1770491
scaffold00067	p4	(TTTA)3	12	177020	177031
scaffold00024	p4	(TTTA)3	12	1769484	1769495
scaffold00070	p4	(TTTA)3	12	1769076	1769087
scaffold00214	p4	(TTTA)3	12	17680	17691
scaffold00023	p4	(TTTA)3	12	1767977	1767988
scaffold00027	p4	(TTTA)3	12	1767297	1767308
scaffold00014	p4	(TTTA)3	12	1765242	1765253
scaffold00329	p4	(TTTA)3	12	176232	176243
scaffold00022	p4	(TTTA)3	12	1760390	1760401
scaffold00021	p4	(TTTA)3	12	1756672	1756683
scaffold00032	p4	(TTTA)3	12	175589	175600
scaffold00037	p4	(TTTA)3	12	1755614	1755625
scaffold00238	p4	(TTTA)3	12	175411	175422
scaffold00340	p4	(TTTA)3	12	175297	175308
scaffold00236	p4	(TTTA)3	12	175234	175245
scaffold00032	p4	(TTTA)3	12	1751410	1751421
scaffold00019	p4	(TTTA)3	12	1748553	1748564
scaffold00233	p4	(TTTA)3	12	174724	174735
scaffold00008	p4	(TTTA)3	12	1744335	1744346
scaffold00050	p4	(TTTA)3	12	1743989	1744000
scaffold00022	p4	(TTTA)3	12	1743115	1743126
scaffold00403	p4	(TTTA)3	12	174309	174320
scaffold00071	p4	(TTTA)3	12	1743060	1743071
scaffold00040	p4	(TTTA)3	12	1741355	1741366
scaffold00031	p4	(TTTA)3	12	1740611	1740622
scaffold00036	p4	(TTTA)3	12	1737931	1737942
scaffold00060	p4	(TTTA)3	12	1737609	1737620
scaffold00234	p4	(TTTA)3	12	173724	173735
scaffold00044	p4	(TTTA)3	12	1736861	1736872
scaffold00070	p4	(TTTA)3	12	1735301	1735312
scaffold00114	p4	(TTTA)3	12	173378	173389
scaffold00018	p4	(TTTA)3	12	1733746	1733757
scaffold00168	p4	(TTTA)3	12	173193	173204
scaffold00030	p4	(TTTA)3	12	1729075	1729086
scaffold00023	p4	(TTTA)3	12	1728975	1728986
scaffold00049	p4	(TTTA)3	12	1728802	1728813
scaffold00319	p4	(TTTA)3	12	17270	17281
scaffold00027	p4	(TTTA)3	12	1723866	1723877
scaffold00070	p4	(TTTA)3	12	1723840	1723851
scaffold00067	p4	(TTTA)3	12	1722709	1722720
scaffold00021	p4	(TTTA)3	12	1721444	1721455
scaffold00009	p4	(TTTA)3	12	1719713	1719724
scaffold00052	p4	(TTTA)3	12	1719179	1719190
scaffold00301	p4	(TTTA)3	12	171656	171667
scaffold00060	p4	(TTTA)3	12	1716496	1716507
scaffold00133	p4	(TTTA)3	12	171231	171242
scaffold00019	p4	(TTTA)3	12	1711135	1711146
scaffold00031	p4	(TTTA)3	12	1708544	1708555
scaffold00019	p4	(TTTA)3	12	1705026	1705037
scaffold00431	p4	(TTTA)3	12	170292	170303
scaffold00030	p4	(TTTA)3	12	1700921	1700932
scaffold00037	p4	(TTTA)3	12	1700896	1700907
scaffold00011	p4	(TTTA)3	12	170064	170075
scaffold00045	p4	(TTTA)3	12	1698727	1698738
scaffold00075	p4	(TTTA)3	12	169802	169813
scaffold00007	p4	(TTTA)3	12	1696601	1696612
scaffold00021	p4	(TTTA)3	12	1695153	1695164
scaffold00075	p4	(TTTA)3	12	1694826	1694837
scaffold00070	p4	(TTTA)3	12	1694018	1694029
scaffold00025	p4	(TTTA)3	12	1693330	1693341
scaffold00268	p4	(TTTA)3	12	169213	169224
scaffold00062	p4	(TTTA)3	12	1691243	1691254
scaffold00236	p4	(TTTA)3	12	169046	169057
scaffold00027	p4	(TTTA)3	12	1688289	1688300
scaffold00044	p4	(TTTA)3	12	1686887	1686898
scaffold00156	p4	(TTTA)3	12	168574	168585
scaffold00295	p4	(TTTA)3	12	168259	168270
scaffold00145	p4	(TTTA)3	12	168238	168249
scaffold00410	p4	(TTTA)3	12	168134	168145
scaffold00060	p4	(TTTA)3	12	1680877	1680888
scaffold00394	p4	(TTTA)3	12	168023	168034
scaffold00031	p4	(TTTA)3	12	1679439	1679450
scaffold00340	p4	(TTTA)3	12	167765	167776
scaffold00271	p4	(TTTA)3	12	167667	167678
scaffold00025	p4	(TTTA)3	12	1676502	1676513
scaffold00433	p4	(TTTA)3	12	167344	167355
scaffold00063	p4	(TTTA)3	12	1673235	1673246
scaffold00007	p4	(TTTA)3	12	1671511	1671522
scaffold00048	p4	(TTTA)3	12	1671365	1671376
scaffold00161	p4	(TTTA)3	12	166876	166887
scaffold00103	p4	(TTTA)3	12	166070	166081
scaffold00041	p4	(TTTA)3	12	1660416	1660427
scaffold00011	p4	(TTTA)3	12	1658349	1658360
scaffold00005	p4	(TTTA)3	12	1656614	1656625
scaffold00387	p4	(TTTA)3	12	16534	16545
scaffold00019	p4	(TTTA)3	12	1652551	1652562
scaffold00037	p4	(TTTA)3	12	1652134	1652145
scaffold00004	p4	(TTTA)3	12	1646496	1646507
scaffold00029	p4	(TTTA)3	12	1646183	1646194
scaffold00366	p4	(TTTA)3	12	164518	164529
scaffold00374	p4	(TTTA)3	12	164417	164428
scaffold00399	p4	(TTTA)3	12	164182	164193
scaffold00075	p4	(TTTA)3	12	1639335	1639346
scaffold00054	p4	(TTTA)3	12	1638847	1638858
scaffold00009	p4	(TTTA)3	12	1638394	1638405
scaffold00081	p4	(TTTA)3	12	1637950	1637961
scaffold00110	p4	(TTTA)3	12	163766	163777
scaffold00070	p4	(TTTA)3	12	1635479	1635490
scaffold00181	p4	(TTTA)3	12	163532	163543
scaffold00341	p4	(TTTA)3	12	163484	163495
scaffold00039	p4	(TTTA)3	12	1634553	1634564
scaffold00030	p4	(TTTA)3	12	1634183	1634194
scaffold00252	p4	(TTTA)3	12	163085	163096
scaffold00060	p4	(TTTA)3	12	1630088	1630099
scaffold00031	p4	(TTTA)3	12	1628549	1628560
scaffold00019	p4	(TTTA)3	12	1628376	1628387
scaffold00182	p4	(TTTA)3	12	162774	162785
scaffold00025	p4	(TTTA)3	12	1627600	1627611
scaffold00005	p4	(TTTA)3	12	1626370	1626381
scaffold00328	p4	(TTTA)3	12	162562	162573
scaffold00023	p4	(TTTA)3	12	1617123	1617134
scaffold00031	p4	(TTTA)3	12	1615920	1615931
scaffold00054	p4	(TTTA)3	12	1615017	1615028
scaffold00412	p4	(TTTA)3	12	161410	161421
scaffold00539	p4	(TTTA)3	12	16130	16141
scaffold00358	p4	(TTTA)3	12	160980	160991
scaffold00348	p4	(TTTA)3	12	160978	160989
scaffold00085	p4	(TTTA)3	12	160738	160749
scaffold00064	p4	(TTTA)3	12	1606004	1606015
scaffold00258	p4	(TTTA)3	12	160428	160439
scaffold00077	p4	(TTTA)3	12	160410	160421
scaffold00353	p4	(TTTA)3	12	160038	160049
scaffold00115	p4	(TTTA)3	12	159989	160000
scaffold00057	p4	(TTTA)3	12	1598882	1598893
scaffold00038	p4	(TTTA)3	12	1598563	1598574
scaffold00093	p4	(TTTA)3	12	159729	159740
scaffold00367	p4	(TTTA)3	12	159595	159606
scaffold00058	p4	(TTTA)3	12	1592673	1592684
scaffold00118	p4	(TTTA)3	12	159216	159227
scaffold00037	p4	(TTTA)3	12	1591339	1591350
scaffold00027	p4	(TTTA)3	12	1590015	1590026
scaffold00044	p4	(TTTA)3	12	1588047	1588058
scaffold00197	p4	(TTTA)3	12	158780	158791
scaffold00008	p4	(TTTA)3	12	1587635	1587646
scaffold00074	p4	(TTTA)3	12	1586750	1586761
scaffold00067	p4	(TTTA)3	12	1586510	1586521
scaffold00136	p4	(TTTA)3	12	158584	158595
scaffold00290	p4	(TTTA)3	12	158581	158592
scaffold00153	p4	(TTTA)3	12	158386	158397
scaffold00082	p4	(TTTA)3	12	1582434	1582445
scaffold00075	p4	(TTTA)3	12	1581974	1581985
scaffold00032	p4	(TTTA)3	12	1581858	1581869
scaffold00025	p4	(TTTA)3	12	1581180	1581191
scaffold00169	p4	(TTTA)3	12	157726	157737
scaffold00064	p4	(TTTA)3	12	1572818	1572829
scaffold00062	p4	(TTTA)3	12	1571183	1571194
scaffold00032	p4	(TTTA)3	12	1569245	1569256
scaffold00259	p4	(TTTA)3	12	156612	156623
scaffold00013	p4	(TTTA)3	12	1563478	1563489
scaffold00001	p4	(TTTA)3	12	1562835	1562846
scaffold00037	p4	(TTTA)3	12	1562112	1562123
scaffold00054	p4	(TTTA)3	12	1562080	1562091
scaffold00122	p4	(TTTA)3	12	156156	156167
scaffold00058	p4	(TTTA)3	12	1561483	1561494
scaffold00041	p4	(TTTA)3	12	1555955	1555966
scaffold00058	p4	(TTTA)3	12	1555809	1555820
scaffold00068	p4	(TTTA)3	12	1552006	1552017
scaffold00328	p4	(TTTA)3	12	155178	155189
scaffold00081	p4	(TTTA)3	12	1551361	1551372
scaffold00009	p4	(TTTA)3	12	1551302	1551313
scaffold00056	p4	(TTTA)3	12	1548886	1548897
scaffold00153	p4	(TTTA)3	12	154575	154586
scaffold00149	p4	(TTTA)3	12	154525	154536
scaffold00037	p4	(TTTA)3	12	154354	154365
scaffold00580	p4	(TTTA)3	12	15406	15417
scaffold00046	p4	(TTTA)3	12	153933	153944
scaffold00036	p4	(TTTA)3	12	1538389	1538400
scaffold00011	p4	(TTTA)3	12	153757	153768
scaffold00041	p4	(TTTA)3	12	1532532	1532543
scaffold00019	p4	(TTTA)3	12	1532303	1532314
scaffold00354	p4	(TTTA)3	12	15313	15324
scaffold00036	p4	(TTTA)3	12	1529403	1529414
scaffold00019	p4	(TTTA)3	12	1528901	1528912
scaffold00105	p4	(TTTA)3	12	152798	152809
scaffold00085	p4	(TTTA)3	12	1527062	1527073
scaffold00077	p4	(TTTA)3	12	1526955	1526966
scaffold00105	p4	(TTTA)3	12	152678	152689
scaffold00542	p4	(TTTA)3	12	15266	15277
scaffold00047	p4	(TTTA)3	12	1523847	1523858
scaffold00079	p4	(TTTA)3	12	1521815	1521826
scaffold00431	p4	(TTTA)3	12	151957	151968
scaffold00068	p4	(TTTA)3	12	1517301	1517312
scaffold00085	p4	(TTTA)3	12	1513614	1513625
scaffold00008	p4	(TTTA)3	12	1512391	1512402
scaffold00006	p4	(TTTA)3	12	151157	151168
scaffold00079	p4	(TTTA)3	12	1511469	1511480
scaffold00084	p4	(TTTA)3	12	1508884	1508895
scaffold00161	p4	(TTTA)3	12	150875	150886
scaffold00084	p4	(TTTA)3	12	1508598	1508609
scaffold00076	p4	(TTTA)3	12	1506522	1506533
scaffold00080	p4	(TTTA)3	12	1505203	1505214
scaffold00077	p4	(TTTA)3	12	1504915	1504926
scaffold00055	p4	(TTTA)3	12	1503451	1503462
scaffold00082	p4	(TTTA)3	12	1497880	1497891
scaffold00059	p4	(TTTA)3	12	1496541	1496552
scaffold00067	p4	(TTTA)3	12	1495739	1495750
scaffold00025	p4	(TTTA)3	12	1495645	1495656
scaffold00227	p4	(TTTA)3	12	149510	149521
scaffold00031	p4	(TTTA)3	12	1493691	1493702
scaffold00014	p4	(TTTA)3	12	1493382	1493393
scaffold00080	p4	(TTTA)3	12	1493288	1493299
scaffold00008	p4	(TTTA)3	12	1490297	1490308
scaffold00044	p4	(TTTA)3	12	1489333	1489344
scaffold00044	p4	(TTTA)3	12	1489159	1489170
scaffold00073	p4	(TTTA)3	12	1488584	1488595
scaffold00148	p4	(TTTA)3	12	148766	148777
scaffold00070	p4	(TTTA)3	12	1485963	1485974
scaffold00043	p4	(TTTA)3	12	1484814	1484825
scaffold00146	p4	(TTTA)3	12	148453	148464
scaffold00060	p4	(TTTA)3	12	1481334	1481345
scaffold00043	p4	(TTTA)3	12	1480309	1480320
scaffold00010	p4	(TTTA)3	12	1479528	1479539
scaffold00014	p4	(TTTA)3	12	1478452	1478463
scaffold00292	p4	(TTTA)3	12	147828	147839
scaffold00070	p4	(TTTA)3	12	1477104	1477115
scaffold00048	p4	(TTTA)3	12	1477066	1477077
scaffold00081	p4	(TTTA)3	12	1476472	1476483
scaffold00013	p4	(TTTA)3	12	1475672	1475683
scaffold00045	p4	(TTTA)3	12	1474150	1474161
scaffold00016	p4	(TTTA)3	12	1472276	1472287
scaffold00086	p4	(TTTA)3	12	1470827	1470838
scaffold00025	p4	(TTTA)3	12	1469261	1469272
scaffold00304	p4	(TTTA)3	12	146917	146928
scaffold00056	p4	(TTTA)3	12	1469136	1469147
scaffold00355	p4	(TTTA)3	12	14675	14686
scaffold00054	p4	(TTTA)3	12	1467287	1467298
scaffold00004	p4	(TTTA)3	12	1466982	1466993
scaffold00389	p4	(TTTA)3	12	146680	146691
scaffold00087	p4	(TTTA)3	12	1466429	1466440
scaffold00119	p4	(TTTA)3	12	146623	146634
scaffold00145	p4	(TTTA)3	12	146543	146554
scaffold00401	p4	(TTTA)3	12	146223	146234
scaffold00052	p4	(TTTA)3	12	1461236	1461247
scaffold00076	p4	(TTTA)3	12	1460094	1460105
scaffold00010	p4	(TTTA)3	12	1459437	1459448
scaffold00161	p4	(TTTA)3	12	145938	145949
scaffold00057	p4	(TTTA)3	12	1458919	1458930
scaffold00014	p4	(TTTA)3	12	1457109	1457120
scaffold00055	p4	(TTTA)3	12	1456187	1456198
scaffold00413	p4	(TTTA)3	12	145575	145586
scaffold00022	p4	(TTTA)3	12	1453946	1453957
scaffold00259	p4	(TTTA)3	12	145393	145404
scaffold00264	p4	(TTTA)3	12	145263	145274
scaffold00082	p4	(TTTA)3	12	145219	145230
scaffold00068	p4	(TTTA)3	12	1449544	1449555
scaffold00038	p4	(TTTA)3	12	1448840	1448851
scaffold00192	p4	(TTTA)3	12	144873	144884
scaffold00019	p4	(TTTA)3	12	1447353	1447364
scaffold00426	p4	(TTTA)3	12	144559	144570
scaffold00319	p4	(TTTA)3	12	144331	144342
scaffold00015	p4	(TTTA)3	12	1442863	1442874
scaffold00038	p4	(TTTA)3	12	1438989	1439000
scaffold00022	p4	(TTTA)3	12	1438824	1438835
scaffold00034	p4	(TTTA)3	12	1438793	1438804
scaffold00087	p4	(TTTA)3	12	1437463	1437474
scaffold00437	p4	(TTTA)3	12	143649	143660
scaffold00049	p4	(TTTA)3	12	1435049	1435060
scaffold00033	p4	(TTTA)3	12	1433134	1433145
scaffold00041	p4	(TTTA)3	12	1431225	1431236
scaffold00006	p4	(TTTA)3	12	1430702	1430713
scaffold00383	p4	(TTTA)3	12	143031	143042
scaffold00062	p4	(TTTA)3	12	1429340	1429351
scaffold00080	p4	(TTTA)3	12	1428606	1428617
scaffold00075	p4	(TTTA)3	12	1428602	1428613
scaffold00009	p4	(TTTA)3	12	1427156	1427167
scaffold00086	p4	(TTTA)3	12	1426431	1426442
scaffold00055	p4	(TTTA)3	12	142571	142582
scaffold00089	p4	(TTTA)3	12	1425676	1425687
scaffold00011	p4	(TTTA)3	12	1425352	1425363
scaffold00016	p4	(TTTA)3	12	1422261	1422272
scaffold00166	p4	(TTTA)3	12	142168	142179
scaffold00054	p4	(TTTA)3	12	1420676	1420687
scaffold00050	p4	(TTTA)3	12	1418103	1418114
scaffold00074	p4	(TTTA)3	12	1405314	1405325
scaffold00030	p4	(TTTA)3	12	1401829	1401840
scaffold00310	p4	(TTTA)3	12	140001	140012
scaffold00017	p4	(TTTA)3	12	1399112	1399123
scaffold00344	p4	(TTTA)3	12	139797	139808
scaffold00035	p4	(TTTA)3	12	1396134	1396145
scaffold00033	p4	(TTTA)3	12	1395534	1395545
scaffold00060	p4	(TTTA)3	12	1392374	1392385
scaffold00009	p4	(TTTA)3	12	1391822	1391833
scaffold00039	p4	(TTTA)3	12	1391051	1391062
scaffold00019	p4	(TTTA)3	12	1390701	1390712
scaffold00003	p4	(TTTA)3	12	1388580	1388591
scaffold00094	p4	(TTTA)3	12	1387342	1387353
scaffold00507	p4	(TTTA)3	12	13862	13873
scaffold00010	p4	(TTTA)3	12	1381982	1381993
scaffold00096	p4	(TTTA)3	12	1381654	1381665
scaffold00087	p4	(TTTA)3	12	1381376	1381387
scaffold00032	p4	(TTTA)3	12	1381296	1381307
scaffold00144	p4	(TTTA)3	12	137909	137920
scaffold00244	p4	(TTTA)3	12	137907	137918
scaffold00086	p4	(TTTA)3	12	1378771	1378782
scaffold00106	p4	(TTTA)3	12	1378542	1378553
scaffold00009	p4	(TTTA)3	12	1378296	1378307
scaffold00178	p4	(TTTA)3	12	13775	13786
scaffold00073	p4	(TTTA)3	12	1375240	1375251
scaffold00078	p4	(TTTA)3	12	1374902	1374913
scaffold00030	p4	(TTTA)3	12	1373463	1373474
scaffold00286	p4	(TTTA)3	12	137106	137117
scaffold00058	p4	(TTTA)3	12	1370375	1370386
scaffold00023	p4	(TTTA)3	12	1368543	1368554
scaffold00109	p4	(TTTA)3	12	1367356	1367367
scaffold00357	p4	(TTTA)3	12	136659	136670
scaffold00049	p4	(TTTA)3	12	1366568	1366579
scaffold00030	p4	(TTTA)3	12	1366419	1366430
scaffold00105	p4	(TTTA)3	12	1366189	1366200
scaffold00039	p4	(TTTA)3	12	1365198	1365209
scaffold00078	p4	(TTTA)3	12	1362331	1362342
scaffold00104	p4	(TTTA)3	12	1361432	1361443
scaffold00037	p4	(TTTA)3	12	1361422	1361433
scaffold00330	p4	(TTTA)3	12	136040	136051
scaffold00080	p4	(TTTA)3	12	1359990	1360001
scaffold00313	p4	(TTTA)3	12	135814	135825
scaffold00082	p4	(TTTA)3	12	1358044	1358055
scaffold00005	p4	(TTTA)3	12	1355377	1355388
scaffold00095	p4	(TTTA)3	12	135400	135411
scaffold00360	p4	(TTTA)3	12	135348	135359
scaffold00081	p4	(TTTA)3	12	1350168	1350179
scaffold00019	p4	(TTTA)3	12	1349823	1349834
scaffold00069	p4	(TTTA)3	12	1347604	1347615
scaffold00101	p4	(TTTA)3	12	1346151	1346162
scaffold00030	p4	(TTTA)3	12	1345953	1345964
scaffold00025	p4	(TTTA)3	12	1345029	1345040
scaffold00414	p4	(TTTA)3	12	134482	134493
scaffold00408	p4	(TTTA)3	12	134380	134391
scaffold00052	p4	(TTTA)3	12	1342992	1343003
scaffold00094	p4	(TTTA)3	12	1342046	1342057
scaffold00077	p4	(TTTA)3	12	1341133	1341144
scaffold00052	p4	(TTTA)3	12	1340953	1340964
scaffold00052	p4	(TTTA)3	12	1340365	1340376
scaffold00103	p4	(TTTA)3	12	1340170	1340181
scaffold00003	p4	(TTTA)3	12	1340166	1340177
scaffold00044	p4	(TTTA)3	12	1340138	1340149
scaffold00081	p4	(TTTA)3	12	1339738	1339749
scaffold00030	p4	(TTTA)3	12	1339700	1339711
scaffold00239	p4	(TTTA)3	12	133968	133979
scaffold00096	p4	(TTTA)3	12	1339069	1339080
scaffold00107	p4	(TTTA)3	12	1338091	1338102
scaffold00070	p4	(TTTA)3	12	1337131	1337142
scaffold00003	p4	(TTTA)3	12	133680	133691
scaffold00035	p4	(TTTA)3	12	1336533	1336544
scaffold00083	p4	(TTTA)3	12	133227	133238
scaffold00040	p4	(TTTA)3	12	133098	133109
scaffold00009	p4	(TTTA)3	12	1329822	1329833
scaffold00147	p4	(TTTA)3	12	132949	132960
scaffold00077	p4	(TTTA)3	12	1329425	1329436
scaffold00036	p4	(TTTA)3	12	1328130	1328141
scaffold00010	p4	(TTTA)3	12	1327201	1327212
scaffold00103	p4	(TTTA)3	12	1326191	1326202
scaffold00400	p4	(TTTA)3	12	132574	132585
scaffold00404	p4	(TTTA)3	12	132555	132566
scaffold00006	p4	(TTTA)3	12	1325380	1325391
scaffold00039	p4	(TTTA)3	12	1320980	1320991
scaffold00148	p4	(TTTA)3	12	132070	132081
scaffold00079	p4	(TTTA)3	12	1319797	1319808
scaffold00099	p4	(TTTA)3	12	1315429	1315440
scaffold00079	p4	(TTTA)3	12	1313581	1313592
scaffold00847	p4	(TTTA)3	12	13128	13139
scaffold00104	p4	(TTTA)3	12	1310464	1310475
scaffold00393	p4	(TTTA)3	12	131046	131057
scaffold00041	p4	(TTTA)3	12	1307415	1307426
scaffold00074	p4	(TTTA)3	12	13054	13065
scaffold00551	p4	(TTTA)3	12	13027	13038
scaffold00048	p4	(TTTA)3	12	1300622	1300633
scaffold00057	p4	(TTTA)3	12	1300560	1300571
scaffold00055	p4	(TTTA)3	12	1300160	1300171
scaffold00431	p4	(TTTA)3	12	129894	129905
scaffold00064	p4	(TTTA)3	12	1298009	1298020
scaffold00011	p4	(TTTA)3	12	1296079	1296090
scaffold00323	p4	(TTTA)3	12	129584	129595
scaffold00044	p4	(TTTA)3	12	1292773	1292784
scaffold00028	p4	(TTTA)3	12	1292070	1292081
scaffold00055	p4	(TTTA)3	12	1291850	1291861
scaffold00136	p4	(TTTA)3	12	129156	129167
scaffold00040	p4	(TTTA)3	12	128918	128929
scaffold00105	p4	(TTTA)3	12	1288325	1288336
scaffold00073	p4	(TTTA)3	12	1286183	1286194
scaffold00056	p4	(TTTA)3	12	1286022	1286033
scaffold00554	p4	(TTTA)3	12	12857	12868
scaffold00582	p4	(TTTA)3	12	12857	12868
scaffold00183	p4	(TTTA)3	12	128513	128524
scaffold00103	p4	(TTTA)3	12	1284212	1284223
scaffold00023	p4	(TTTA)3	12	1282672	1282683
scaffold00078	p4	(TTTA)3	12	1282299	1282310
scaffold00119	p4	(TTTA)3	12	1279995	1280006
scaffold00037	p4	(TTTA)3	12	1278245	1278256
scaffold00078	p4	(TTTA)3	12	1277794	1277805
scaffold00153	p4	(TTTA)3	12	127693	127704
scaffold00346	p4	(TTTA)3	12	127685	127696
scaffold00110	p4	(TTTA)3	12	1276743	1276754
scaffold00120	p4	(TTTA)3	12	1276522	1276533
scaffold00086	p4	(TTTA)3	12	1276439	1276450
scaffold00028	p4	(TTTA)3	12	1275437	1275448
scaffold00031	p4	(TTTA)3	12	1273385	1273396
scaffold00037	p4	(TTTA)3	12	127205	127216
scaffold00031	p4	(TTTA)3	12	1270334	1270345
scaffold00085	p4	(TTTA)3	12	1270137	1270148
scaffold00041	p4	(TTTA)3	12	126774	126785
scaffold00120	p4	(TTTA)3	12	1267202	1267213
scaffold00120	p4	(TTTA)3	12	1265562	1265573
scaffold00023	p4	(TTTA)3	12	126521	126532
scaffold00111	p4	(TTTA)3	12	1265048	1265059
scaffold00120	p4	(TTTA)3	12	1264554	1264565
scaffold00032	p4	(TTTA)3	12	1262272	1262283
scaffold00304	p4	(TTTA)3	12	126155	126166
scaffold00061	p4	(TTTA)3	12	1260997	1261008
scaffold00102	p4	(TTTA)3	12	1259845	1259856
scaffold00120	p4	(TTTA)3	12	1259479	1259490
scaffold00120	p4	(TTTA)3	12	1257839	1257850
scaffold00006	p4	(TTTA)3	12	1257597	1257608
scaffold00025	p4	(TTTA)3	12	125595	125606
scaffold00107	p4	(TTTA)3	12	1255863	1255874
scaffold00102	p4	(TTTA)3	12	1255276	1255287
scaffold00387	p4	(TTTA)3	12	125342	125353
scaffold00370	p4	(TTTA)3	12	125298	125309
scaffold00052	p4	(TTTA)3	12	1252531	1252542
scaffold00343	p4	(TTTA)3	12	125161	125172
scaffold00178	p4	(TTTA)3	12	125053	125064
scaffold00045	p4	(TTTA)3	12	1249787	1249798
scaffold00015	p4	(TTTA)3	12	1249159	1249170
scaffold00074	p4	(TTTA)3	12	1248397	1248408
scaffold00002	p4	(TTTA)3	12	1247422	1247433
scaffold00447	p4	(TTTA)3	12	12431	12442
scaffold00032	p4	(TTTA)3	12	1242200	1242211
scaffold00009	p4	(TTTA)3	12	124114	124125
scaffold00002	p4	(TTTA)3	12	1241121	1241132
scaffold00456	p4	(TTTA)3	12	124018	124029
scaffold00075	p4	(TTTA)3	12	1239092	1239103
scaffold00037	p4	(TTTA)3	12	1237991	1238002
scaffold00012	p4	(TTTA)3	12	123748	123759
scaffold00080	p4	(TTTA)3	12	12371	12382
scaffold00076	p4	(TTTA)3	12	1236938	1236949
scaffold00012	p4	(TTTA)3	12	123476	123487
scaffold00171	p4	(TTTA)3	12	123353	123364
scaffold00224	p4	(TTTA)3	12	123319	123330
scaffold00877	p4	(TTTA)3	12	12310	12321
scaffold00076	p4	(TTTA)3	12	1229466	1229477
scaffold00839	p4	(TTTA)3	12	12284	12295
scaffold00105	p4	(TTTA)3	12	1228129	1228140
scaffold00023	p4	(TTTA)3	12	1227093	1227104
scaffold00203	p4	(TTTA)3	12	122684	122695
scaffold00016	p4	(TTTA)3	12	1224981	1224992
scaffold00002	p4	(TTTA)3	12	1223948	1223959
scaffold00383	p4	(TTTA)3	12	122294	122305
scaffold00102	p4	(TTTA)3	12	1222792	1222803
scaffold00027	p4	(TTTA)3	12	122128	122139
scaffold00417	p4	(TTTA)3	12	121849	121860
scaffold00118	p4	(TTTA)3	12	1217588	1217599
scaffold00091	p4	(TTTA)3	12	1216803	1216814
scaffold00070	p4	(TTTA)3	12	1212927	1212938
scaffold00363	p4	(TTTA)3	12	121230	121241
scaffold00444	p4	(TTTA)3	12	121171	121182
scaffold00095	p4	(TTTA)3	12	1209861	1209872
scaffold00027	p4	(TTTA)3	12	120940	120951
scaffold00145	p4	(TTTA)3	12	120857	120868
scaffold00100	p4	(TTTA)3	12	1207967	1207978
scaffold00073	p4	(TTTA)3	12	1207720	1207731
scaffold00104	p4	(TTTA)3	12	1206056	1206067
scaffold00122	p4	(TTTA)3	12	1204422	1204433
scaffold00150	p4	(TTTA)3	12	120305	120316
scaffold00343	p4	(TTTA)3	12	120249	120260
scaffold00058	p4	(TTTA)3	12	1202156	1202167
scaffold00122	p4	(TTTA)3	12	1201982	1201993
scaffold00061	p4	(TTTA)3	12	1201975	1201986
scaffold00016	p4	(TTTA)3	12	1198148	1198159
scaffold00258	p4	(TTTA)3	12	119733	119744
scaffold00151	p4	(TTTA)3	12	119731	119742
scaffold00064	p4	(TTTA)3	12	1195884	1195895
scaffold00014	p4	(TTTA)3	12	1193546	1193557
scaffold00083	p4	(TTTA)3	12	1191194	1191205
scaffold00002	p4	(TTTA)3	12	1189853	1189864
scaffold00622	p4	(TTTA)3	12	11892	11903
scaffold00030	p4	(TTTA)3	12	1189089	1189100
scaffold00126	p4	(TTTA)3	12	1188009	1188020
scaffold00054	p4	(TTTA)3	12	1187625	1187636
scaffold00357	p4	(TTTA)3	12	118755	118766
scaffold00006	p4	(TTTA)3	12	118732	118743
scaffold00030	p4	(TTTA)3	12	1186220	1186231
scaffold00105	p4	(TTTA)3	12	1184476	1184487
scaffold00117	p4	(TTTA)3	12	1180828	1180839
scaffold00458	p4	(TTTA)3	12	118082	118093
scaffold00279	p4	(TTTA)3	12	118062	118073
scaffold00443	p4	(TTTA)3	12	117872	117883
scaffold00100	p4	(TTTA)3	12	1178277	1178288
scaffold00014	p4	(TTTA)3	12	1174518	1174529
scaffold00112	p4	(TTTA)3	12	1173522	1173533
scaffold00044	p4	(TTTA)3	12	1171175	1171186
scaffold00117	p4	(TTTA)3	12	1171086	1171097
scaffold00056	p4	(TTTA)3	12	1168915	1168926
scaffold00122	p4	(TTTA)3	12	1168417	1168428
scaffold00156	p4	(TTTA)3	12	116798	116809
scaffold00025	p4	(TTTA)3	12	1165762	1165773
scaffold00345	p4	(TTTA)3	12	116548	116559
scaffold00063	p4	(TTTA)3	12	1165292	1165303
scaffold00422	p4	(TTTA)3	12	116504	116515
scaffold00014	p4	(TTTA)3	12	1163878	1163889
scaffold00049	p4	(TTTA)3	12	1162571	1162582
scaffold00084	p4	(TTTA)3	12	1162426	1162437
scaffold00107	p4	(TTTA)3	12	1161668	1161679
scaffold00074	p4	(TTTA)3	12	1160407	1160418
scaffold00057	p4	(TTTA)3	12	1159255	1159266
scaffold00014	p4	(TTTA)3	12	1158365	1158376
scaffold00130	p4	(TTTA)3	12	1156759	1156770
scaffold00038	p4	(TTTA)3	12	115597	115608
scaffold00300	p4	(TTTA)3	12	115261	115272
scaffold00018	p4	(TTTA)3	12	1147381	1147392
scaffold00101	p4	(TTTA)3	12	1147201	1147212
scaffold00116	p4	(TTTA)3	12	1147189	1147200
scaffold00329	p4	(TTTA)3	12	114588	114599
scaffold00139	p4	(TTTA)3	12	114570	114581
scaffold00051	p4	(TTTA)3	12	1145177	1145188
scaffold00355	p4	(TTTA)3	12	114449	114460
scaffold00073	p4	(TTTA)3	12	1144051	1144062
scaffold00054	p4	(TTTA)3	12	1141749	1141760
scaffold00038	p4	(TTTA)3	12	114086	114097
scaffold00160	p4	(TTTA)3	12	113942	113953
scaffold00044	p4	(TTTA)3	12	1138492	1138503
scaffold00104	p4	(TTTA)3	12	1130192	1130203
scaffold00376	p4	(TTTA)3	12	112587	112598
scaffold00074	p4	(TTTA)3	12	1125604	1125615
scaffold00009	p4	(TTTA)3	12	1125333	1125344
scaffold00151	p4	(TTTA)3	12	112513	112524
scaffold00021	p4	(TTTA)3	12	1124673	1124684
scaffold00129	p4	(TTTA)3	12	1123811	1123822
scaffold00114	p4	(TTTA)3	12	1121520	1121531
scaffold00070	p4	(TTTA)3	12	1120640	1120651
scaffold00063	p4	(TTTA)3	12	1119755	1119766
scaffold00026	p4	(TTTA)3	12	1119165	1119176
scaffold00124	p4	(TTTA)3	12	1119161	1119172
scaffold00120	p4	(TTTA)3	12	1118683	1118694
scaffold00107	p4	(TTTA)3	12	1118487	1118498
scaffold00379	p4	(TTTA)3	12	111822	111833
scaffold00140	p4	(TTTA)3	12	1117567	1117578
scaffold00014	p4	(TTTA)3	12	1117190	1117201
scaffold00336	p4	(TTTA)3	12	111701	111712
scaffold00019	p4	(TTTA)3	12	1116237	1116248
scaffold00107	p4	(TTTA)3	12	1115597	1115608
scaffold00132	p4	(TTTA)3	12	111554	111565
scaffold00144	p4	(TTTA)3	12	111546	111557
scaffold00098	p4	(TTTA)3	12	1113323	1113334
scaffold00080	p4	(TTTA)3	12	1113287	1113298
scaffold00055	p4	(TTTA)3	12	1113020	1113031
scaffold00088	p4	(TTTA)3	12	1111079	1111090
scaffold00291	p4	(TTTA)3	12	111023	111034
scaffold00004	p4	(TTTA)3	12	1107124	1107135
scaffold00013	p4	(TTTA)3	12	1106171	1106182
scaffold00057	p4	(TTTA)3	12	1105370	1105381
scaffold00107	p4	(TTTA)3	12	1104399	1104410
scaffold00142	p4	(TTTA)3	12	1104366	1104377
scaffold00136	p4	(TTTA)3	12	1103891	1103902
scaffold00135	p4	(TTTA)3	12	1102117	1102128
scaffold00087	p4	(TTTA)3	12	1098991	1099002
scaffold00070	p4	(TTTA)3	12	1098439	1098450
scaffold00041	p4	(TTTA)3	12	109819	109830
scaffold00018	p4	(TTTA)3	12	1097214	1097225
scaffold00098	p4	(TTTA)3	12	1097094	1097105
scaffold00090	p4	(TTTA)3	12	1096392	1096403
scaffold00090	p4	(TTTA)3	12	1096169	1096180
scaffold00107	p4	(TTTA)3	12	1094704	1094715
scaffold00090	p4	(TTTA)3	12	1094252	1094263
scaffold00130	p4	(TTTA)3	12	1092428	1092439
scaffold00008	p4	(TTTA)3	12	1091813	1091824
scaffold00064	p4	(TTTA)3	12	1089555	1089566
scaffold00129	p4	(TTTA)3	12	1087735	1087746
scaffold00107	p4	(TTTA)3	12	1087089	1087100
scaffold00049	p4	(TTTA)3	12	1085138	1085149
scaffold00107	p4	(TTTA)3	12	1084188	1084199
scaffold00134	p4	(TTTA)3	12	1083460	1083471
scaffold00406	p4	(TTTA)3	12	108329	108340
scaffold00088	p4	(TTTA)3	12	1083243	1083254
scaffold00039	p4	(TTTA)3	12	1082567	1082578
scaffold00107	p4	(TTTA)3	12	1081285	1081296
scaffold00035	p4	(TTTA)3	12	1080695	1080706
scaffold00112	p4	(TTTA)3	12	108032	108043
scaffold00030	p4	(TTTA)3	12	1080225	1080236
scaffold00027	p4	(TTTA)3	12	1079219	1079230
scaffold00030	p4	(TTTA)3	12	1079000	1079011
scaffold00098	p4	(TTTA)3	12	1078753	1078764
scaffold00117	p4	(TTTA)3	12	1078471	1078482
scaffold00315	p4	(TTTA)3	12	107835	107846
scaffold00062	p4	(TTTA)3	12	1076844	1076855
scaffold00129	p4	(TTTA)3	12	1075809	1075820
scaffold00014	p4	(TTTA)3	12	107574	107585
scaffold00032	p4	(TTTA)3	12	1074450	1074461
scaffold00449	p4	(TTTA)3	12	10726	10737
scaffold00065	p4	(TTTA)3	12	1071419	1071430
scaffold00143	p4	(TTTA)3	12	1070526	1070537
scaffold00114	p4	(TTTA)3	12	1069448	1069459
scaffold00014	p4	(TTTA)3	12	1069304	1069315
scaffold00139	p4	(TTTA)3	12	106842	106853
scaffold00128	p4	(TTTA)3	12	1067984	1067995
scaffold00060	p4	(TTTA)3	12	1067563	1067574
scaffold00130	p4	(TTTA)3	12	1066097	1066108
scaffold00041	p4	(TTTA)3	12	1065777	1065788
scaffold00118	p4	(TTTA)3	12	1065230	1065241
scaffold00043	p4	(TTTA)3	12	1064498	1064509
scaffold00315	p4	(TTTA)3	12	106412	106423
scaffold00009	p4	(TTTA)3	12	1063217	1063228
scaffold00149	p4	(TTTA)3	12	1062431	1062442
scaffold00025	p4	(TTTA)3	12	1062165	1062176
scaffold00132	p4	(TTTA)3	12	1060977	1060988
scaffold00096	p4	(TTTA)3	12	1059803	1059814
scaffold00344	p4	(TTTA)3	12	105946	105957
scaffold00041	p4	(TTTA)3	12	1059031	1059042
scaffold00082	p4	(TTTA)3	12	1055205	1055216
scaffold00143	p4	(TTTA)3	12	1052921	1052932
scaffold00133	p4	(TTTA)3	12	1052920	1052931
scaffold00087	p4	(TTTA)3	12	1052227	1052238
scaffold00151	p4	(TTTA)3	12	1052049	1052060
scaffold00118	p4	(TTTA)3	12	1050759	1050770
scaffold00124	p4	(TTTA)3	12	1050525	1050536
scaffold00098	p4	(TTTA)3	12	10502	10513
scaffold00101	p4	(TTTA)3	12	1049873	1049884
scaffold00047	p4	(TTTA)3	12	1049614	1049625
scaffold00087	p4	(TTTA)3	12	1047398	1047409
scaffold00115	p4	(TTTA)3	12	1045307	1045318
scaffold00130	p4	(TTTA)3	12	104507	104518
scaffold00090	p4	(TTTA)3	12	1041410	1041421
scaffold00441	p4	(TTTA)3	12	104095	104106
scaffold00101	p4	(TTTA)3	12	1040314	1040325
scaffold00055	p4	(TTTA)3	12	1040170	1040181
scaffold00026	p4	(TTTA)3	12	104002	104013
scaffold00078	p4	(TTTA)3	12	1037660	1037671
scaffold00078	p4	(TTTA)3	12	1036738	1036749
scaffold00147	p4	(TTTA)3	12	1036015	1036026
scaffold00050	p4	(TTTA)3	12	1035748	1035759
scaffold00195	p4	(TTTA)3	12	103538	103549
scaffold00307	p4	(TTTA)3	12	103536	103547
scaffold00126	p4	(TTTA)3	12	1034797	1034808
scaffold00085	p4	(TTTA)3	12	1033303	1033314
scaffold00070	p4	(TTTA)3	12	1032651	1032662
scaffold00259	p4	(TTTA)3	12	103200	103211
scaffold00088	p4	(TTTA)3	12	1030000	1030011
scaffold00095	p4	(TTTA)3	12	1029929	1029940
scaffold00020	p4	(TTTA)3	12	1029627	1029638
scaffold00078	p4	(TTTA)3	12	1029489	1029500
scaffold00063	p4	(TTTA)3	12	1029465	1029476
scaffold00058	p4	(TTTA)3	12	1029337	1029348
scaffold00027	p4	(TTTA)3	12	1029062	1029073
scaffold00147	p4	(TTTA)3	12	1027710	1027721
scaffold00009	p4	(TTTA)3	12	1027540	1027551
scaffold00037	p4	(TTTA)3	12	1026920	1026931
scaffold00060	p4	(TTTA)3	12	1025466	1025477
scaffold00134	p4	(TTTA)3	12	1025233	1025244
scaffold00092	p4	(TTTA)3	12	1024793	1024804
scaffold00016	p4	(TTTA)3	12	102399	102410
scaffold00155	p4	(TTTA)3	12	1020263	1020274
scaffold00015	p4	(TTTA)3	12	1020233	1020244
scaffold00034	p4	(TTTA)3	12	1019467	1019478
scaffold00151	p4	(TTTA)3	12	101912	101923
scaffold00106	p4	(TTTA)3	12	1017917	1017928
scaffold00453	p4	(TTTA)3	12	101710	101721
scaffold00102	p4	(TTTA)3	12	1015830	1015841
scaffold00117	p4	(TTTA)3	12	1015743	1015754
scaffold00004	p4	(TTTA)3	12	1015245	1015256
scaffold00053	p4	(TTTA)3	12	1013823	1013834
scaffold00141	p4	(TTTA)3	12	1013320	1013331
scaffold00037	p4	(TTTA)3	12	1013136	1013147
scaffold00060	p4	(TTTA)3	12	1008288	1008299
scaffold00400	p4	(TTTA)3	12	100780	100791
scaffold00051	p4	(TTTA)3	12	1007420	1007431
scaffold00139	p4	(TTTA)3	12	100697	100708
scaffold00051	p4	(TTTA)3	12	1006576	1006587
scaffold00106	p4	(TTTA)3	12	1006336	1006347
scaffold00119	p4	(TTTA)3	12	1005668	1005679
scaffold00065	p4	(TTTA)3	12	1005571	1005582
scaffold00023	p4	(TTTA)3	12	1002037	1002048
scaffold00039	p4	(TTTA)3	12	1001057	1001068
scaffold00167	p4	(TTTA)3	12	1000700	1000711
scaffold00051	p4	(TTTA)3	12	1000072	1000083
scaffold00097	p4	(TTTA)16	64	444406	444469
scaffold00020	p4	(TTGT)7	28	1884745	1884772
scaffold00851	p4	(TTGT)6	24	9760	9783
scaffold00108	p4	(TTGT)6	24	575937	575960
scaffold00189	p4	(TTGT)6	24	427033	427056
scaffold00267	p4	(TTGT)6	24	235850	235873
scaffold00034	p4	(TTGT)6	24	2124381	2124404
scaffold00021	p4	(TTGT)6	24	1872815	1872838
scaffold00033	p4	(TTGT)6	24	1802892	1802915
scaffold00035	p4	(TTGT)6	24	1796817	1796840
scaffold00016	p4	(TTGT)6	24	1622438	1622461
scaffold00642	p4	(TTGT)6	24	13881	13904
scaffold00393	p4	(TTGT)5	20	94687	94706
scaffold00021	p4	(TTGT)5	20	849550	849569
scaffold00290	p4	(TTGT)5	20	6790	6809
scaffold00159	p4	(TTGT)5	20	424071	424090
scaffold00159	p4	(TTGT)5	20	423494	423513
scaffold00021	p4	(TTGT)5	20	1728995	1729014
scaffold00040	p4	(TTGT)5	20	1098869	1098888
scaffold00110	p4	(TTGT)4	16	776132	776147
scaffold00026	p4	(TTGT)4	16	581615	581630
scaffold00182	p4	(TTGT)4	16	458548	458563
scaffold00155	p4	(TTGT)4	16	458089	458104
scaffold00084	p4	(TTGT)4	16	428883	428898
scaffold00204	p4	(TTGT)4	16	405203	405218
scaffold00001	p4	(TTGT)4	16	2982155	2982170
scaffold00188	p4	(TTGT)4	16	287423	287438
scaffold00013	p4	(TTGT)4	16	2731435	2731450
scaffold00024	p4	(TTGT)4	16	2473511	2473526
scaffold00014	p4	(TTGT)4	16	2386379	2386394
scaffold00027	p4	(TTGT)4	16	2195815	2195830
scaffold00276	p4	(TTGT)4	16	215488	215503
scaffold00011	p4	(TTGT)4	16	1398766	1398781
scaffold00072	p4	(TTGT)4	16	1045607	1045622
scaffold00081	p4	(TTGT)3	12	998773	998784
scaffold00073	p4	(TTGT)3	12	979769	979780
scaffold00139	p4	(TTGT)3	12	976500	976511
scaffold00119	p4	(TTGT)3	12	9619	9630
scaffold00146	p4	(TTGT)3	12	957733	957744
scaffold00067	p4	(TTGT)3	12	956758	956769
scaffold00058	p4	(TTGT)3	12	954087	954098
scaffold00101	p4	(TTGT)3	12	952386	952397
scaffold00081	p4	(TTGT)3	12	952091	952102
scaffold00026	p4	(TTGT)3	12	945236	945247
scaffold00029	p4	(TTGT)3	12	941412	941423
scaffold00428	p4	(TTGT)3	12	93692	93703
scaffold00106	p4	(TTGT)3	12	935256	935267
scaffold00131	p4	(TTGT)3	12	929256	929267
scaffold00351	p4	(TTGT)3	12	91926	91937
scaffold00035	p4	(TTGT)3	12	914995	915006
scaffold00142	p4	(TTGT)3	12	907608	907619
scaffold00101	p4	(TTGT)3	12	904943	904954
scaffold00151	p4	(TTGT)3	12	886389	886400
scaffold00177	p4	(TTGT)3	12	885747	885758
scaffold00068	p4	(TTGT)3	12	880926	880937
scaffold00126	p4	(TTGT)3	12	874443	874454
scaffold00169	p4	(TTGT)3	12	870976	870987
scaffold00053	p4	(TTGT)3	12	860755	860766
scaffold00135	p4	(TTGT)3	12	851332	851343
scaffold00120	p4	(TTGT)3	12	849137	849148
scaffold00139	p4	(TTGT)3	12	84429	84440
scaffold00032	p4	(TTGT)3	12	836220	836231
scaffold00180	p4	(TTGT)3	12	831236	831247
scaffold00098	p4	(TTGT)3	12	824477	824488
scaffold00050	p4	(TTGT)3	12	810729	810740
scaffold00073	p4	(TTGT)3	12	809025	809036
scaffold00039	p4	(TTGT)3	12	804160	804171
scaffold00204	p4	(TTGT)3	12	80127	80138
scaffold00036	p4	(TTGT)3	12	800504	800515
scaffold00197	p4	(TTGT)3	12	792377	792388
scaffold00119	p4	(TTGT)3	12	792186	792197
scaffold00192	p4	(TTGT)3	12	783788	783799
scaffold00209	p4	(TTGT)3	12	782174	782185
scaffold00003	p4	(TTGT)3	12	780176	780187
scaffold00129	p4	(TTGT)3	12	776512	776523
scaffold00593	p4	(TTGT)3	12	7751	7762
scaffold00472	p4	(TTGT)3	12	77031	77042
scaffold00129	p4	(TTGT)3	12	767941	767952
scaffold00107	p4	(TTGT)3	12	765450	765461
scaffold00043	p4	(TTGT)3	12	7633	7644
scaffold00164	p4	(TTGT)3	12	757651	757662
scaffold00097	p4	(TTGT)3	12	746387	746398
scaffold00180	p4	(TTGT)3	12	739339	739350
scaffold00094	p4	(TTGT)3	12	731553	731564
scaffold00163	p4	(TTGT)3	12	729238	729249
scaffold00037	p4	(TTGT)3	12	726644	726655
scaffold00214	p4	(TTGT)3	12	72579	72590
scaffold00338	p4	(TTGT)3	12	72272	72283
scaffold00047	p4	(TTGT)3	12	719783	719794
scaffold00023	p4	(TTGT)3	12	717013	717024
scaffold00213	p4	(TTGT)3	12	71192	71203
scaffold00095	p4	(TTGT)3	12	709609	709620
scaffold00532	p4	(TTGT)3	12	69871	69882
scaffold00088	p4	(TTGT)3	12	698490	698501
scaffold00008	p4	(TTGT)3	12	698487	698498
scaffold00069	p4	(TTGT)3	12	694291	694302
scaffold00043	p4	(TTGT)3	12	685643	685654
scaffold00081	p4	(TTGT)3	12	678185	678196
scaffold00069	p4	(TTGT)3	12	67817	67828
scaffold00074	p4	(TTGT)3	12	678062	678073
scaffold00226	p4	(TTGT)3	12	67689	67700
scaffold00121	p4	(TTGT)3	12	673218	673229
scaffold00078	p4	(TTGT)3	12	670964	670975
scaffold00116	p4	(TTGT)3	12	666	677
scaffold00229	p4	(TTGT)3	12	665873	665884
scaffold00094	p4	(TTGT)3	12	65983	65994
scaffold00043	p4	(TTGT)3	12	65449	65460
scaffold00090	p4	(TTGT)3	12	650419	650430
scaffold00177	p4	(TTGT)3	12	650267	650278
scaffold00137	p4	(TTGT)3	12	648613	648624
scaffold00024	p4	(TTGT)3	12	647392	647403
scaffold00136	p4	(TTGT)3	12	633088	633099
scaffold00135	p4	(TTGT)3	12	631404	631415
scaffold00020	p4	(TTGT)3	12	624735	624746
scaffold00002	p4	(TTGT)3	12	6236546	6236557
scaffold00116	p4	(TTGT)3	12	615125	615136
scaffold00008	p4	(TTGT)3	12	608790	608801
scaffold00146	p4	(TTGT)3	12	604854	604865
scaffold00002	p4	(TTGT)3	12	6045954	6045965
scaffold00036	p4	(TTGT)3	12	601416	601427
scaffold00136	p4	(TTGT)3	12	600584	600595
scaffold00242	p4	(TTGT)3	12	596845	596856
scaffold00287	p4	(TTGT)3	12	59556	59567
scaffold00085	p4	(TTGT)3	12	594772	594783
scaffold00221	p4	(TTGT)3	12	594723	594734
scaffold00092	p4	(TTGT)3	12	590312	590323
scaffold00221	p4	(TTGT)3	12	588664	588675
scaffold00018	p4	(TTGT)3	12	588600	588611
scaffold00230	p4	(TTGT)3	12	587903	587914
scaffold00191	p4	(TTGT)3	12	587561	587572
scaffold00442	p4	(TTGT)3	12	58	69
scaffold00111	p4	(TTGT)3	12	569543	569554
scaffold00226	p4	(TTGT)3	12	56952	56963
scaffold00010	p4	(TTGT)3	12	568426	568437
scaffold00174	p4	(TTGT)3	12	562251	562262
scaffold00121	p4	(TTGT)3	12	559645	559656
scaffold00189	p4	(TTGT)3	12	559496	559507
scaffold00384	p4	(TTGT)3	12	55801	55812
scaffold00423	p4	(TTGT)3	12	55593	55604
scaffold00188	p4	(TTGT)3	12	555796	555807
scaffold00101	p4	(TTGT)3	12	553636	553647
scaffold00060	p4	(TTGT)3	12	551203	551214
scaffold00015	p4	(TTGT)3	12	549360	549371
scaffold00074	p4	(TTGT)3	12	549354	549365
scaffold00200	p4	(TTGT)3	12	548697	548708
scaffold00243	p4	(TTGT)3	12	548609	548620
scaffold00100	p4	(TTGT)3	12	548316	548327
scaffold00256	p4	(TTGT)3	12	539856	539867
scaffold00447	p4	(TTGT)3	12	53781	53792
scaffold00118	p4	(TTGT)3	12	537414	537425
scaffold00181	p4	(TTGT)3	12	537342	537353
scaffold00069	p4	(TTGT)3	12	536901	536912
scaffold00180	p4	(TTGT)3	12	533306	533317
scaffold00181	p4	(TTGT)3	12	532829	532840
scaffold00219	p4	(TTGT)3	12	528662	528673
scaffold00223	p4	(TTGT)3	12	527792	527803
scaffold00544	p4	(TTGT)3	12	52649	52660
scaffold00194	p4	(TTGT)3	12	526376	526387
scaffold00544	p4	(TTGT)3	12	52505	52516
scaffold00180	p4	(TTGT)3	12	523231	523242
scaffold00152	p4	(TTGT)3	12	517472	517483
scaffold00260	p4	(TTGT)3	12	517443	517454
scaffold00212	p4	(TTGT)3	12	508662	508673
scaffold00193	p4	(TTGT)3	12	507531	507542
scaffold00212	p4	(TTGT)3	12	499248	499259
scaffold00129	p4	(TTGT)3	12	494641	494652
scaffold00055	p4	(TTGT)3	12	493054	493065
scaffold00279	p4	(TTGT)3	12	48987	48998
scaffold00241	p4	(TTGT)3	12	484993	485004
scaffold00447	p4	(TTGT)3	12	48105	48116
scaffold00109	p4	(TTGT)3	12	478862	478873
scaffold00187	p4	(TTGT)3	12	478723	478734
scaffold00253	p4	(TTGT)3	12	477847	477858
scaffold00093	p4	(TTGT)3	12	467478	467489
scaffold00201	p4	(TTGT)3	12	466819	466830
scaffold00253	p4	(TTGT)3	12	460443	460454
scaffold00170	p4	(TTGT)3	12	458558	458569
scaffold00082	p4	(TTGT)3	12	45335	45346
scaffold00001	p4	(TTGT)3	12	4511071	4511082
scaffold00136	p4	(TTGT)3	12	446258	446269
scaffold00294	p4	(TTGT)3	12	445237	445248
scaffold00223	p4	(TTGT)3	12	444142	444153
scaffold00155	p4	(TTGT)3	12	442623	442634
scaffold00003	p4	(TTGT)3	12	4411946	4411957
scaffold00001	p4	(TTGT)3	12	4389632	4389643
scaffold00239	p4	(TTGT)3	12	434471	434482
scaffold00257	p4	(TTGT)3	12	431860	431871
scaffold00088	p4	(TTGT)3	12	431710	431721
scaffold00213	p4	(TTGT)3	12	429686	429697
scaffold00001	p4	(TTGT)3	12	429541	429552
scaffold00239	p4	(TTGT)3	12	428147	428158
scaffold00002	p4	(TTGT)3	12	4273454	4273465
scaffold00032	p4	(TTGT)3	12	426545	426556
scaffold00146	p4	(TTGT)3	12	42444	42455
scaffold00003	p4	(TTGT)3	12	4201764	4201775
scaffold00146	p4	(TTGT)3	12	412456	412467
scaffold00231	p4	(TTGT)3	12	40816	40827
scaffold00113	p4	(TTGT)3	12	407120	407131
scaffold00004	p4	(TTGT)3	12	4019662	4019673
scaffold00309	p4	(TTGT)3	12	401847	401858
scaffold00043	p4	(TTGT)3	12	388716	388727
scaffold00110	p4	(TTGT)3	12	388633	388644
scaffold00419	p4	(TTGT)3	12	38748	38759
scaffold00146	p4	(TTGT)3	12	384409	384420
scaffold00198	p4	(TTGT)3	12	38424	38435
scaffold00019	p4	(TTGT)3	12	383381	383392
scaffold00223	p4	(TTGT)3	12	380856	380867
scaffold00001	p4	(TTGT)3	12	3808435	3808446
scaffold00007	p4	(TTGT)3	12	3737817	3737828
scaffold00176	p4	(TTGT)3	12	371164	371175
scaffold00115	p4	(TTGT)3	12	367073	367084
scaffold00076	p4	(TTGT)3	12	359225	359236
scaffold00234	p4	(TTGT)3	12	357891	357902
scaffold00206	p4	(TTGT)3	12	349389	349400
scaffold00323	p4	(TTGT)3	12	347332	347343
scaffold00320	p4	(TTGT)3	12	345501	345512
scaffold00236	p4	(TTGT)3	12	343615	343626
scaffold00149	p4	(TTGT)3	12	34328	34339
scaffold00070	p4	(TTGT)3	12	341497	341508
scaffold00003	p4	(TTGT)3	12	3399946	3399957
scaffold00001	p4	(TTGT)3	12	3387727	3387738
scaffold00269	p4	(TTGT)3	12	338427	338438
scaffold00132	p4	(TTGT)3	12	336790	336801
scaffold00095	p4	(TTGT)3	12	334304	334315
scaffold00137	p4	(TTGT)3	12	331272	331283
scaffold00027	p4	(TTGT)3	12	327886	327897
scaffold00026	p4	(TTGT)3	12	327159	327170
scaffold00084	p4	(TTGT)3	12	325233	325244
scaffold00329	p4	(TTGT)3	12	322697	322708
scaffold00222	p4	(TTGT)3	12	316337	316348
scaffold00304	p4	(TTGT)3	12	316320	316331
scaffold00281	p4	(TTGT)3	12	316236	316247
scaffold00486	p4	(TTGT)3	12	3158	3169
scaffold00026	p4	(TTGT)3	12	312753	312764
scaffold00018	p4	(TTGT)3	12	3109582	3109593
scaffold00349	p4	(TTGT)3	12	309734	309745
scaffold00304	p4	(TTGT)3	12	305943	305954
scaffold00270	p4	(TTGT)3	12	298636	298647
scaffold00292	p4	(TTGT)3	12	298293	298304
scaffold00012	p4	(TTGT)3	12	2943905	2943916
scaffold00256	p4	(TTGT)3	12	293969	293980
scaffold00144	p4	(TTGT)3	12	293661	293672
scaffold00303	p4	(TTGT)3	12	289732	289743
scaffold00357	p4	(TTGT)3	12	289092	289103
scaffold00137	p4	(TTGT)3	12	289043	289054
scaffold00217	p4	(TTGT)3	12	288723	288734
scaffold00318	p4	(TTGT)3	12	285497	285508
scaffold00225	p4	(TTGT)3	12	280975	280986
scaffold00020	p4	(TTGT)3	12	2803515	2803526
scaffold00225	p4	(TTGT)3	12	276215	276226
scaffold00012	p4	(TTGT)3	12	2744786	2744797
scaffold00123	p4	(TTGT)3	12	272801	272812
scaffold00119	p4	(TTGT)3	12	269789	269800
scaffold00011	p4	(TTGT)3	12	2690664	2690675
scaffold00033	p4	(TTGT)3	12	268543	268554
scaffold00262	p4	(TTGT)3	12	268364	268375
scaffold00079	p4	(TTGT)3	12	267713	267724
scaffold00002	p4	(TTGT)3	12	2629109	2629120
scaffold00260	p4	(TTGT)3	12	258319	258330
scaffold00029	p4	(TTGT)3	12	2580343	2580354
scaffold00434	p4	(TTGT)3	12	25658	25669
scaffold00280	p4	(TTGT)3	12	253707	253718
scaffold00357	p4	(TTGT)3	12	25090	25101
scaffold00006	p4	(TTGT)3	12	2481682	2481693
scaffold00364	p4	(TTGT)3	12	247766	247777
scaffold00283	p4	(TTGT)3	12	247318	247329
scaffold00022	p4	(TTGT)3	12	2450900	2450911
scaffold00017	p4	(TTGT)3	12	244021	244032
scaffold00317	p4	(TTGT)3	12	242854	242865
scaffold00006	p4	(TTGT)3	12	242737	242748
scaffold00318	p4	(TTGT)3	12	242131	242142
scaffold00313	p4	(TTGT)3	12	24166	24177
scaffold00069	p4	(TTGT)3	12	238795	238806
scaffold00261	p4	(TTGT)3	12	23745	23756
scaffold00029	p4	(TTGT)3	12	2370823	2370834
scaffold00364	p4	(TTGT)3	12	236441	236452
scaffold00279	p4	(TTGT)3	12	236275	236286
scaffold00083	p4	(TTGT)3	12	236156	236167
scaffold00252	p4	(TTGT)3	12	235952	235963
scaffold00035	p4	(TTGT)3	12	2356194	2356205
scaffold00279	p4	(TTGT)3	12	230772	230783
scaffold00033	p4	(TTGT)3	12	2307166	2307177
scaffold00020	p4	(TTGT)3	12	2307051	2307062
scaffold00003	p4	(TTGT)3	12	2303507	2303518
scaffold00032	p4	(TTGT)3	12	2283257	2283268
scaffold00026	p4	(TTGT)3	12	2283107	2283118
scaffold00291	p4	(TTGT)3	12	227967	227978
scaffold00320	p4	(TTGT)3	12	222501	222512
scaffold00041	p4	(TTGT)3	12	2213061	2213072
scaffold00037	p4	(TTGT)3	12	2212060	2212071
scaffold00129	p4	(TTGT)3	12	221057	221068
scaffold00014	p4	(TTGT)3	12	2208381	2208392
scaffold00037	p4	(TTGT)3	12	2201559	2201570
scaffold00018	p4	(TTGT)3	12	2180580	2180591
scaffold00033	p4	(TTGT)3	12	2180337	2180348
scaffold00152	p4	(TTGT)3	12	217386	217397
scaffold00001	p4	(TTGT)3	12	2157534	2157545
scaffold00021	p4	(TTGT)3	12	213532	213543
scaffold00037	p4	(TTGT)3	12	208775	208786
scaffold00039	p4	(TTGT)3	12	2072724	2072735
scaffold00287	p4	(TTGT)3	12	206630	206641
scaffold00036	p4	(TTGT)3	12	2037236	2037247
scaffold00044	p4	(TTGT)3	12	2036808	2036819
scaffold00406	p4	(TTGT)3	12	203217	203228
scaffold00276	p4	(TTGT)3	12	203115	203126
scaffold00211	p4	(TTGT)3	12	202439	202450
scaffold00038	p4	(TTGT)3	12	2021133	2021144
scaffold00406	p4	(TTGT)3	12	201003	201014
scaffold00211	p4	(TTGT)3	12	200720	200731
scaffold00029	p4	(TTGT)3	12	197537	197548
scaffold00363	p4	(TTGT)3	12	195613	195624
scaffold00394	p4	(TTGT)3	12	194846	194857
scaffold00152	p4	(TTGT)3	12	193902	193913
scaffold00223	p4	(TTGT)3	12	192740	192751
scaffold00320	p4	(TTGT)3	12	191599	191610
scaffold00024	p4	(TTGT)3	12	1901011	1901022
scaffold00152	p4	(TTGT)3	12	187574	187585
scaffold00019	p4	(TTGT)3	12	1872846	1872857
scaffold00212	p4	(TTGT)3	12	186603	186614
scaffold00003	p4	(TTGT)3	12	1852285	1852296
scaffold00030	p4	(TTGT)3	12	1846625	1846636
scaffold00028	p4	(TTGT)3	12	1800613	1800624
scaffold00400	p4	(TTGT)3	12	179931	179942
scaffold00304	p4	(TTGT)3	12	179794	179805
scaffold00266	p4	(TTGT)3	12	179687	179698
scaffold00071	p4	(TTGT)3	12	174632	174643
scaffold00385	p4	(TTGT)3	12	172368	172379
scaffold00005	p4	(TTGT)3	12	1723631	1723642
scaffold00005	p4	(TTGT)3	12	1705788	1705799
scaffold00038	p4	(TTGT)3	12	1694723	1694734
scaffold00183	p4	(TTGT)3	12	168713	168724
scaffold00053	p4	(TTGT)3	12	1683275	1683286
scaffold00046	p4	(TTGT)3	12	1674645	1674656
scaffold00284	p4	(TTGT)3	12	167413	167424
scaffold00330	p4	(TTGT)3	12	166639	166650
scaffold00013	p4	(TTGT)3	12	1662047	1662058
scaffold00028	p4	(TTGT)3	12	1661811	1661822
scaffold00046	p4	(TTGT)3	12	1658047	1658058
scaffold00151	p4	(TTGT)3	12	165124	165135
scaffold00355	p4	(TTGT)3	12	164753	164764
scaffold00321	p4	(TTGT)3	12	16426	16437
scaffold00325	p4	(TTGT)3	12	163971	163982
scaffold00038	p4	(TTGT)3	12	1636114	1636125
scaffold00037	p4	(TTGT)3	12	1627415	1627426
scaffold00037	p4	(TTGT)3	12	1620294	1620305
scaffold00006	p4	(TTGT)3	12	1616201	1616212
scaffold00033	p4	(TTGT)3	12	1613057	1613068
scaffold00079	p4	(TTGT)3	12	1607546	1607557
scaffold00246	p4	(TTGT)3	12	159760	159771
scaffold00019	p4	(TTGT)3	12	1589152	1589163
scaffold00003	p4	(TTGT)3	12	1579336	1579347
scaffold00018	p4	(TTGT)3	12	1564243	1564254
scaffold00063	p4	(TTGT)3	12	1525294	1525305
scaffold00024	p4	(TTGT)3	12	1522592	1522603
scaffold00084	p4	(TTGT)3	12	1520472	1520483
scaffold00075	p4	(TTGT)3	12	1513683	1513694
scaffold00291	p4	(TTGT)3	12	149550	149561
scaffold00060	p4	(TTGT)3	12	1480467	1480478
scaffold00085	p4	(TTGT)3	12	147656	147667
scaffold00044	p4	(TTGT)3	12	1471631	1471642
scaffold00055	p4	(TTGT)3	12	1470853	1470864
scaffold00124	p4	(TTGT)3	12	146410	146421
scaffold00075	p4	(TTGT)3	12	1460394	1460405
scaffold00045	p4	(TTGT)3	12	1458954	1458965
scaffold00316	p4	(TTGT)3	12	145389	145400
scaffold00038	p4	(TTGT)3	12	1453500	1453511
scaffold00147	p4	(TTGT)3	12	145299	145310
scaffold00069	p4	(TTGT)3	12	1447167	1447178
scaffold00084	p4	(TTGT)3	12	1440401	1440412
scaffold00050	p4	(TTGT)3	12	1426058	1426069
scaffold00067	p4	(TTGT)3	12	1408367	1408378
scaffold00035	p4	(TTGT)3	12	1395113	1395124
scaffold00388	p4	(TTGT)3	12	13923	13934
scaffold00452	p4	(TTGT)3	12	138372	138383
scaffold00151	p4	(TTGT)3	12	137793	137804
scaffold00083	p4	(TTGT)3	12	1377894	1377905
scaffold00002	p4	(TTGT)3	12	1373123	1373134
scaffold00354	p4	(TTGT)3	12	137097	137108
scaffold00002	p4	(TTGT)3	12	1368088	1368099
scaffold00056	p4	(TTGT)3	12	1347519	1347530
scaffold00028	p4	(TTGT)3	12	1334706	1334717
scaffold00020	p4	(TTGT)3	12	1330082	1330093
scaffold00028	p4	(TTGT)3	12	1328031	1328042
scaffold00044	p4	(TTGT)3	12	1325513	1325524
scaffold00247	p4	(TTGT)3	12	131335	131346
scaffold00046	p4	(TTGT)3	12	1309648	1309659
scaffold00112	p4	(TTGT)3	12	1308295	1308306
scaffold00411	p4	(TTGT)3	12	130037	130048
scaffold00441	p4	(TTGT)3	12	128986	128997
scaffold00097	p4	(TTGT)3	12	1288005	1288016
scaffold00066	p4	(TTGT)3	12	1275376	1275387
scaffold00112	p4	(TTGT)3	12	1266100	1266111
scaffold00074	p4	(TTGT)3	12	1259362	1259373
scaffold00042	p4	(TTGT)3	12	1250465	1250476
scaffold00560	p4	(TTGT)3	12	12432	12443
scaffold00035	p4	(TTGT)3	12	1233061	1233072
scaffold00086	p4	(TTGT)3	12	1228395	1228406
scaffold00118	p4	(TTGT)3	12	1214300	1214311
scaffold00040	p4	(TTGT)3	12	1199158	1199169
scaffold00036	p4	(TTGT)3	12	1197201	1197212
scaffold00041	p4	(TTGT)3	12	1189979	1189990
scaffold00041	p4	(TTGT)3	12	1179407	1179418
scaffold00039	p4	(TTGT)3	12	1178670	1178681
scaffold00228	p4	(TTGT)3	12	117436	117447
scaffold00020	p4	(TTGT)3	12	1166772	1166783
scaffold00317	p4	(TTGT)3	12	115808	115819
scaffold00116	p4	(TTGT)3	12	1156213	1156224
scaffold00024	p4	(TTGT)3	12	1140733	1140744
scaffold00056	p4	(TTGT)3	12	1120623	1120634
scaffold00078	p4	(TTGT)3	12	1120401	1120412
scaffold00095	p4	(TTGT)3	12	1118892	1118903
scaffold00121	p4	(TTGT)3	12	1116861	1116872
scaffold00079	p4	(TTGT)3	12	1101966	1101977
scaffold00111	p4	(TTGT)3	12	109996	110007
scaffold00105	p4	(TTGT)3	12	1079680	1079691
scaffold00035	p4	(TTGT)3	12	1077041	1077052
scaffold00080	p4	(TTGT)3	12	1066086	1066097
scaffold00035	p4	(TTGT)3	12	1065792	1065803
scaffold00192	p4	(TTGT)3	12	10610	10621
scaffold00089	p4	(TTGT)3	12	1058415	1058426
scaffold00154	p4	(TTGT)3	12	105566	105577
scaffold00418	p4	(TTGT)3	12	103648	103659
scaffold00041	p4	(TTGT)3	12	1023086	1023097
scaffold00140	p4	(TTGT)3	12	1010485	1010496
scaffold00109	p4	(TTGT)3	12	1008844	1008855
scaffold00435	p4	(TTGG)4	16	67792	67807
scaffold00098	p4	(TTGG)4	16	422559	422574
scaffold00088	p4	(TTGG)3	12	975326	975337
scaffold00090	p4	(TTGG)3	12	927013	927024
scaffold00158	p4	(TTGG)3	12	894810	894821
scaffold00045	p4	(TTGG)3	12	840974	840985
scaffold00050	p4	(TTGG)3	12	817944	817955
scaffold00101	p4	(TTGG)3	12	815463	815474
scaffold00054	p4	(TTGG)3	12	808259	808270
scaffold00004	p4	(TTGG)3	12	8048	8059
scaffold00127	p4	(TTGG)3	12	804227	804238
scaffold00195	p4	(TTGG)3	12	798417	798428
scaffold00161	p4	(TTGG)3	12	764958	764969
scaffold00168	p4	(TTGG)3	12	761781	761792
scaffold00095	p4	(TTGG)3	12	748417	748428
scaffold00128	p4	(TTGG)3	12	747697	747708
scaffold00193	p4	(TTGG)3	12	735906	735917
scaffold00183	p4	(TTGG)3	12	734035	734046
scaffold00222	p4	(TTGG)3	12	641796	641807
scaffold00027	p4	(TTGG)3	12	636294	636305
scaffold00319	p4	(TTGG)3	12	62658	62669
scaffold00040	p4	(TTGG)3	12	610679	610690
scaffold00047	p4	(TTGG)3	12	609328	609339
scaffold00250	p4	(TTGG)3	12	597513	597524
scaffold00162	p4	(TTGG)3	12	593189	593200
scaffold00276	p4	(TTGG)3	12	59248	59259
scaffold00001	p4	(TTGG)3	12	5878805	5878816
scaffold00157	p4	(TTGG)3	12	587814	587825
scaffold00105	p4	(TTGG)3	12	57485	57496
scaffold00136	p4	(TTGG)3	12	570638	570649
scaffold00432	p4	(TTGG)3	12	54887	54898
scaffold00090	p4	(TTGG)3	12	525628	525639
scaffold00066	p4	(TTGG)3	12	519194	519205
scaffold00022	p4	(TTGG)3	12	51768	51779
scaffold00012	p4	(TTGG)3	12	474716	474727
scaffold00515	p4	(TTGG)3	12	45971	45982
scaffold00244	p4	(TTGG)3	12	456655	456666
scaffold00274	p4	(TTGG)3	12	446264	446275
scaffold00256	p4	(TTGG)3	12	433540	433551
scaffold00035	p4	(TTGG)3	12	431101	431112
scaffold00035	p4	(TTGG)3	12	425820	425831
scaffold00053	p4	(TTGG)3	12	420399	420410
scaffold00064	p4	(TTGG)3	12	388863	388874
scaffold00422	p4	(TTGG)3	12	37955	37966
scaffold00093	p4	(TTGG)3	12	376871	376882
scaffold00326	p4	(TTGG)3	12	338915	338926
scaffold00244	p4	(TTGG)3	12	328309	328320
scaffold00210	p4	(TTGG)3	12	327250	327261
scaffold00244	p4	(TTGG)3	12	320769	320780
scaffold00030	p4	(TTGG)3	12	31414	31425
scaffold00267	p4	(TTGG)3	12	309279	309290
scaffold00015	p4	(TTGG)3	12	3022490	3022501
scaffold00597	p4	(TTGG)3	12	29736	29747
scaffold00218	p4	(TTGG)3	12	293587	293598
scaffold00240	p4	(TTGG)3	12	276842	276853
scaffold00241	p4	(TTGG)3	12	25709	25720
scaffold00240	p4	(TTGG)3	12	251670	251681
scaffold00013	p4	(TTGG)3	12	251398	251409
scaffold00205	p4	(TTGG)3	12	244256	244267
scaffold00094	p4	(TTGG)3	12	243414	243425
scaffold00016	p4	(TTGG)3	12	2365432	2365443
scaffold00408	p4	(TTGG)3	12	218783	218794
scaffold00249	p4	(TTGG)3	12	208516	208527
scaffold00007	p4	(TTGG)3	12	208094	208105
scaffold00035	p4	(TTGG)3	12	2065307	2065318
scaffold00024	p4	(TTGG)3	12	2001514	2001525
scaffold00054	p4	(TTGG)3	12	197237	197248
scaffold00008	p4	(TTGG)3	12	1946533	1946544
scaffold00024	p4	(TTGG)3	12	1931391	1931402
scaffold00021	p4	(TTGG)3	12	1920306	1920317
scaffold00021	p4	(TTGG)3	12	1898737	1898748
scaffold00045	p4	(TTGG)3	12	1866738	1866749
scaffold00017	p4	(TTGG)3	12	1861662	1861673
scaffold00020	p4	(TTGG)3	12	1576946	1576957
scaffold00033	p4	(TTGG)3	12	1560693	1560704
scaffold00365	p4	(TTGG)3	12	153013	153024
scaffold00069	p4	(TTGG)3	12	1494968	1494979
scaffold00073	p4	(TTGG)3	12	1445664	1445675
scaffold00008	p4	(TTGG)3	12	134788	134799
scaffold00072	p4	(TTGG)3	12	1343598	1343609
scaffold00039	p4	(TTGG)3	12	1340076	1340087
scaffold00099	p4	(TTGG)3	12	1287738	1287749
scaffold00098	p4	(TTGG)3	12	1269800	1269811
scaffold00083	p4	(TTGG)3	12	1252192	1252203
scaffold00080	p4	(TTGG)3	12	1225063	1225074
scaffold00091	p4	(TTGG)3	12	1207751	1207762
scaffold00002	p4	(TTGG)3	12	1205143	1205154
scaffold00024	p4	(TTGG)3	12	1152806	1152817
scaffold00031	p4	(TTGG)3	12	1116824	1116835
scaffold00597	p4	(TTGG)3	12	11121	11132
scaffold00034	p4	(TTGG)3	12	1109441	1109452
scaffold00063	p4	(TTGG)3	12	1100519	1100530
scaffold00116	p4	(TTGG)3	12	1093594	1093605
scaffold00070	p4	(TTGG)3	12	1076532	1076543
scaffold00117	p4	(TTGG)3	12	1049377	1049388
scaffold00004	p4	(TTGC)5	20	3252392	3252411
scaffold00192	p4	(TTGC)3	12	92141	92152
scaffold00322	p4	(TTGC)3	12	89698	89709
scaffold00128	p4	(TTGC)3	12	836913	836924
scaffold00490	p4	(TTGC)3	12	7803	7814
scaffold00086	p4	(TTGC)3	12	707245	707256
scaffold00514	p4	(TTGC)3	12	70633	70644
scaffold00105	p4	(TTGC)3	12	691560	691571
scaffold00065	p4	(TTGC)3	12	691494	691505
scaffold00244	p4	(TTGC)3	12	639731	639742
scaffold00055	p4	(TTGC)3	12	534263	534274
scaffold00242	p4	(TTGC)3	12	509136	509147
scaffold00262	p4	(TTGC)3	12	498358	498369
scaffold00435	p4	(TTGC)3	12	4873	4884
scaffold00248	p4	(TTGC)3	12	480783	480794
scaffold00292	p4	(TTGC)3	12	456865	456876
scaffold00123	p4	(TTGC)3	12	374539	374550
scaffold00116	p4	(TTGC)3	12	347038	347049
scaffold00161	p4	(TTGC)3	12	344279	344290
scaffold00065	p4	(TTGC)3	12	331111	331122
scaffold00155	p4	(TTGC)3	12	320531	320542
scaffold00133	p4	(TTGC)3	12	309131	309142
scaffold00006	p4	(TTGC)3	12	2983294	2983305
scaffold00273	p4	(TTGC)3	12	281399	281410
scaffold00116	p4	(TTGC)3	12	280999	281010
scaffold00172	p4	(TTGC)3	12	277740	277751
scaffold00329	p4	(TTGC)3	12	231050	231061
scaffold00146	p4	(TTGC)3	12	227620	227631
scaffold00036	p4	(TTGC)3	12	2271443	2271454
scaffold00035	p4	(TTGC)3	12	2035984	2035995
scaffold00305	p4	(TTGC)3	12	193329	193340
scaffold00400	p4	(TTGC)3	12	160960	160971
scaffold00415	p4	(TTGC)3	12	146695	146706
scaffold00096	p4	(TTGC)3	12	1433114	1433125
scaffold00019	p4	(TTGC)3	12	131599	131610
scaffold00027	p4	(TTGC)3	12	1177696	1177707
scaffold00088	p4	(TTGC)3	12	1112726	1112737
scaffold00105	p4	(TTGC)3	12	1101186	1101197
scaffold00189	p4	(TTGA)5	20	85611	85630
scaffold00002	p4	(TTGA)5	20	2298326	2298345
scaffold00051	p4	(TTGA)4	16	921858	921873
scaffold00319	p4	(TTGA)4	16	62825	62840
scaffold00158	p4	(TTGA)4	16	562918	562933
scaffold00002	p4	(TTGA)4	16	5395570	5395585
scaffold00092	p4	(TTGA)4	16	408596	408611
scaffold00237	p4	(TTGA)4	16	38624	38639
scaffold00274	p4	(TTGA)4	16	342945	342960
scaffold00304	p4	(TTGA)4	16	225495	225510
scaffold00024	p4	(TTGA)4	16	2243004	2243019
scaffold00026	p4	(TTGA)4	16	2227800	2227815
scaffold00015	p4	(TTGA)4	16	2214067	2214082
scaffold00055	p4	(TTGA)4	16	206511	206526
scaffold00036	p4	(TTGA)4	16	1862553	1862568
scaffold00002	p4	(TTGA)4	16	125518	125533
scaffold00066	p4	(TTGA)4	16	1239406	1239421
scaffold00099	p4	(TTGA)4	16	1209004	1209019
scaffold00001	p4	(TTGA)4	16	12078	12093
scaffold00036	p4	(TTGA)4	16	1191876	1191891
scaffold00172	p4	(TTGA)3	12	98809	98820
scaffold00059	p4	(TTGA)3	12	979201	979212
scaffold00093	p4	(TTGA)3	12	974415	974426
scaffold00131	p4	(TTGA)3	12	973949	973960
scaffold00099	p4	(TTGA)3	12	967694	967705
scaffold00035	p4	(TTGA)3	12	963422	963433
scaffold00083	p4	(TTGA)3	12	96001	96012
scaffold00061	p4	(TTGA)3	12	953981	953992
scaffold00114	p4	(TTGA)3	12	951784	951795
scaffold00169	p4	(TTGA)3	12	949607	949618
scaffold00128	p4	(TTGA)3	12	949485	949496
scaffold00217	p4	(TTGA)3	12	94920	94931
scaffold00026	p4	(TTGA)3	12	947352	947363
scaffold00017	p4	(TTGA)3	12	946125	946136
scaffold00160	p4	(TTGA)3	12	941519	941530
scaffold00001	p4	(TTGA)3	12	9347	9358
scaffold00319	p4	(TTGA)3	12	93106	93117
scaffold00079	p4	(TTGA)3	12	929266	929277
scaffold00051	p4	(TTGA)3	12	925300	925311
scaffold00021	p4	(TTGA)3	12	924660	924671
scaffold00138	p4	(TTGA)3	12	924473	924484
scaffold00139	p4	(TTGA)3	12	91639	91650
scaffold00080	p4	(TTGA)3	12	915551	915562
scaffold00152	p4	(TTGA)3	12	909861	909872
scaffold00063	p4	(TTGA)3	12	903418	903429
scaffold00122	p4	(TTGA)3	12	900562	900573
scaffold00310	p4	(TTGA)3	12	8923	8934
scaffold00464	p4	(TTGA)3	12	89167	89178
scaffold00088	p4	(TTGA)3	12	890608	890619
scaffold00083	p4	(TTGA)3	12	888578	888589
scaffold00088	p4	(TTGA)3	12	883644	883655
scaffold00189	p4	(TTGA)3	12	88265	88276
scaffold00175	p4	(TTGA)3	12	881037	881048
scaffold00343	p4	(TTGA)3	12	87872	87883
scaffold00098	p4	(TTGA)3	12	877362	877373
scaffold00186	p4	(TTGA)3	12	87251	87262
scaffold00162	p4	(TTGA)3	12	866504	866515
scaffold00167	p4	(TTGA)3	12	863624	863635
scaffold00051	p4	(TTGA)3	12	860223	860234
scaffold00413	p4	(TTGA)3	12	85906	85917
scaffold00024	p4	(TTGA)3	12	856722	856733
scaffold00027	p4	(TTGA)3	12	855375	855386
scaffold00178	p4	(TTGA)3	12	854942	854953
scaffold00056	p4	(TTGA)3	12	852096	852107
scaffold00156	p4	(TTGA)3	12	846348	846359
scaffold00152	p4	(TTGA)3	12	835673	835684
scaffold00257	p4	(TTGA)3	12	83303	83314
scaffold00071	p4	(TTGA)3	12	83248	83259
scaffold00011	p4	(TTGA)3	12	826824	826835
scaffold00189	p4	(TTGA)3	12	82383	82394
scaffold00167	p4	(TTGA)3	12	820935	820946
scaffold00088	p4	(TTGA)3	12	808635	808646
scaffold00076	p4	(TTGA)3	12	808558	808569
scaffold00151	p4	(TTGA)3	12	801912	801923
scaffold00003	p4	(TTGA)3	12	799896	799907
scaffold00079	p4	(TTGA)3	12	799250	799261
scaffold00013	p4	(TTGA)3	12	795963	795974
scaffold00191	p4	(TTGA)3	12	795422	795433
scaffold00196	p4	(TTGA)3	12	781843	781854
scaffold00045	p4	(TTGA)3	12	781465	781476
scaffold00140	p4	(TTGA)3	12	781399	781410
scaffold00045	p4	(TTGA)3	12	780814	780825
scaffold00031	p4	(TTGA)3	12	777678	777689
scaffold00267	p4	(TTGA)3	12	7776	7787
scaffold00196	p4	(TTGA)3	12	772318	772329
scaffold00161	p4	(TTGA)3	12	77030	77041
scaffold00296	p4	(TTGA)3	12	76679	76690
scaffold00140	p4	(TTGA)3	12	765703	765714
scaffold00243	p4	(TTGA)3	12	75148	75159
scaffold00109	p4	(TTGA)3	12	748837	748848
scaffold00169	p4	(TTGA)3	12	739398	739409
scaffold00008	p4	(TTGA)3	12	734061	734072
scaffold00316	p4	(TTGA)3	12	72914	72925
scaffold00017	p4	(TTGA)3	12	725934	725945
scaffold00152	p4	(TTGA)3	12	721485	721496
scaffold00430	p4	(TTGA)3	12	72137	72148
scaffold00095	p4	(TTGA)3	12	721013	721024
scaffold00173	p4	(TTGA)3	12	719739	719750
scaffold00107	p4	(TTGA)3	12	716006	716017
scaffold00057	p4	(TTGA)3	12	709127	709138
scaffold00128	p4	(TTGA)3	12	708233	708244
scaffold00439	p4	(TTGA)3	12	7039	7050
scaffold00095	p4	(TTGA)3	12	702315	702326
scaffold00176	p4	(TTGA)3	12	702081	702092
scaffold00128	p4	(TTGA)3	12	684790	684801
scaffold00019	p4	(TTGA)3	12	678542	678553
scaffold00220	p4	(TTGA)3	12	676731	676742
scaffold00105	p4	(TTGA)3	12	673305	673316
scaffold00315	p4	(TTGA)3	12	67203	67214
scaffold00102	p4	(TTGA)3	12	667497	667508
scaffold00117	p4	(TTGA)3	12	666846	666857
scaffold00102	p4	(TTGA)3	12	666074	666085
scaffold00082	p4	(TTGA)3	12	665737	665748
scaffold00061	p4	(TTGA)3	12	66350	66361
scaffold00051	p4	(TTGA)3	12	662326	662337
scaffold00504	p4	(TTGA)3	12	66102	66113
scaffold00048	p4	(TTGA)3	12	658917	658928
scaffold00039	p4	(TTGA)3	12	655645	655656
scaffold00085	p4	(TTGA)3	12	65476	65487
scaffold00021	p4	(TTGA)3	12	65475	65486
scaffold00208	p4	(TTGA)3	12	642949	642960
scaffold00239	p4	(TTGA)3	12	636105	636116
scaffold00097	p4	(TTGA)3	12	63515	63526
scaffold00128	p4	(TTGA)3	12	623790	623801
scaffold00031	p4	(TTGA)3	12	619951	619962
scaffold00184	p4	(TTGA)3	12	615063	615074
scaffold00094	p4	(TTGA)3	12	613760	613771
scaffold00240	p4	(TTGA)3	12	613294	613305
scaffold00113	p4	(TTGA)3	12	607423	607434
scaffold00174	p4	(TTGA)3	12	606158	606169
scaffold00183	p4	(TTGA)3	12	604544	604555
scaffold00086	p4	(TTGA)3	12	60382	60393
scaffold00035	p4	(TTGA)3	12	603665	603676
scaffold00002	p4	(TTGA)3	12	6024532	6024543
scaffold00118	p4	(TTGA)3	12	600454	600465
scaffold00024	p4	(TTGA)3	12	596626	596637
scaffold00120	p4	(TTGA)3	12	590631	590642
scaffold00373	p4	(TTGA)3	12	59012	59023
scaffold00152	p4	(TTGA)3	12	588111	588122
scaffold00201	p4	(TTGA)3	12	586329	586340
scaffold00188	p4	(TTGA)3	12	571009	571020
scaffold00081	p4	(TTGA)3	12	569284	569295
scaffold00244	p4	(TTGA)3	12	568306	568317
scaffold00201	p4	(TTGA)3	12	563878	563889
scaffold00137	p4	(TTGA)3	12	562695	562706
scaffold00161	p4	(TTGA)3	12	56239	56250
scaffold00205	p4	(TTGA)3	12	56239	56250
scaffold00226	p4	(TTGA)3	12	560326	560337
scaffold00145	p4	(TTGA)3	12	557829	557840
scaffold00210	p4	(TTGA)3	12	554534	554545
scaffold00210	p4	(TTGA)3	12	552084	552095
scaffold00035	p4	(TTGA)3	12	551256	551267
scaffold00210	p4	(TTGA)3	12	548866	548877
scaffold00262	p4	(TTGA)3	12	548252	548263
scaffold00066	p4	(TTGA)3	12	547509	547520
scaffold00024	p4	(TTGA)3	12	545706	545717
scaffold00173	p4	(TTGA)3	12	543489	543500
scaffold00265	p4	(TTGA)3	12	534606	534617
scaffold00235	p4	(TTGA)3	12	534406	534417
scaffold00272	p4	(TTGA)3	12	53427	53438
scaffold00001	p4	(TTGA)3	12	5333819	5333830
scaffold00189	p4	(TTGA)3	12	531143	531154
scaffold00098	p4	(TTGA)3	12	526842	526853
scaffold00002	p4	(TTGA)3	12	5261484	5261495
scaffold00267	p4	(TTGA)3	12	52602	52613
scaffold00141	p4	(TTGA)3	12	522151	522162
scaffold00174	p4	(TTGA)3	12	52026	52037
scaffold00272	p4	(TTGA)3	12	517700	517711
scaffold00370	p4	(TTGA)3	12	51716	51727
scaffold00256	p4	(TTGA)3	12	514542	514553
scaffold00141	p4	(TTGA)3	12	514132	514143
scaffold00097	p4	(TTGA)3	12	512740	512751
scaffold00007	p4	(TTGA)3	12	509299	509310
scaffold00028	p4	(TTGA)3	12	507530	507541
scaffold00002	p4	(TTGA)3	12	5061476	5061487
scaffold00184	p4	(TTGA)3	12	503831	503842
scaffold00001	p4	(TTGA)3	12	5024396	5024407
scaffold00116	p4	(TTGA)3	12	500091	500102
scaffold00131	p4	(TTGA)3	12	499639	499650
scaffold00255	p4	(TTGA)3	12	499106	499117
scaffold00166	p4	(TTGA)3	12	496068	496079
scaffold00178	p4	(TTGA)3	12	493806	493817
scaffold00166	p4	(TTGA)3	12	493340	493351
scaffold00343	p4	(TTGA)3	12	49063	49074
scaffold00166	p4	(TTGA)3	12	490229	490240
scaffold00253	p4	(TTGA)3	12	481963	481974
scaffold00040	p4	(TTGA)3	12	479085	479096
scaffold00007	p4	(TTGA)3	12	478218	478229
scaffold00092	p4	(TTGA)3	12	474508	474519
scaffold00120	p4	(TTGA)3	12	465222	465233
scaffold00475	p4	(TTGA)3	12	46376	46387
scaffold00046	p4	(TTGA)3	12	461606	461617
scaffold00238	p4	(TTGA)3	12	460768	460779
scaffold00237	p4	(TTGA)3	12	458305	458316
scaffold00190	p4	(TTGA)3	12	455418	455429
scaffold00001	p4	(TTGA)3	12	451558	451569
scaffold00163	p4	(TTGA)3	12	451544	451555
scaffold00048	p4	(TTGA)3	12	445260	445271
scaffold00239	p4	(TTGA)3	12	438922	438933
scaffold00071	p4	(TTGA)3	12	437681	437692
scaffold00195	p4	(TTGA)3	12	435015	435026
scaffold00265	p4	(TTGA)3	12	434213	434224
scaffold00001	p4	(TTGA)3	12	4306259	4306270
scaffold00109	p4	(TTGA)3	12	427771	427782
scaffold00210	p4	(TTGA)3	12	427519	427530
scaffold00303	p4	(TTGA)3	12	423082	423093
scaffold00001	p4	(TTGA)3	12	4191095	4191106
scaffold00086	p4	(TTGA)3	12	417300	417311
scaffold00034	p4	(TTGA)3	12	416795	416806
scaffold00225	p4	(TTGA)3	12	416146	416157
scaffold00232	p4	(TTGA)3	12	41098	41109
scaffold00303	p4	(TTGA)3	12	410269	410280
scaffold00257	p4	(TTGA)3	12	409678	409689
scaffold00120	p4	(TTGA)3	12	404668	404679
scaffold00159	p4	(TTGA)3	12	403619	403630
scaffold00509	p4	(TTGA)3	12	40296	40307
scaffold00005	p4	(TTGA)3	12	3987479	3987490
scaffold00248	p4	(TTGA)3	12	396556	396567
scaffold00249	p4	(TTGA)3	12	396136	396147
scaffold00001	p4	(TTGA)3	12	3943164	3943175
scaffold00179	p4	(TTGA)3	12	394210	394221
scaffold00315	p4	(TTGA)3	12	393481	393492
scaffold00012	p4	(TTGA)3	12	384101	384112
scaffold00990	p4	(TTGA)3	12	3832	3843
scaffold00003	p4	(TTGA)3	12	3787310	3787321
scaffold00237	p4	(TTGA)3	12	376823	376834
scaffold00001	p4	(TTGA)3	12	3747179	3747190
scaffold00274	p4	(TTGA)3	12	372373	372384
scaffold00056	p4	(TTGA)3	12	368233	368244
scaffold00127	p4	(TTGA)3	12	368165	368176
scaffold00071	p4	(TTGA)3	12	360336	360347
scaffold00201	p4	(TTGA)3	12	360236	360247
scaffold00001	p4	(TTGA)3	12	3595882	3595893
scaffold00460	p4	(TTGA)3	12	3584	3595
scaffold00001	p4	(TTGA)3	12	3578706	3578717
scaffold00234	p4	(TTGA)3	12	357348	357359
scaffold00221	p4	(TTGA)3	12	354791	354802
scaffold00399	p4	(TTGA)3	12	35232	35243
scaffold00239	p4	(TTGA)3	12	351424	351435
scaffold00448	p4	(TTGA)3	12	34830	34841
scaffold00249	p4	(TTGA)3	12	347518	347529
scaffold00175	p4	(TTGA)3	12	345466	345477
scaffold00180	p4	(TTGA)3	12	343695	343706
scaffold00002	p4	(TTGA)3	12	3426054	3426065
scaffold00099	p4	(TTGA)3	12	34174	34185
scaffold00097	p4	(TTGA)3	12	340990	341001
scaffold00301	p4	(TTGA)3	12	340783	340794
scaffold00274	p4	(TTGA)3	12	340249	340260
scaffold00274	p4	(TTGA)3	12	33958	33969
scaffold00189	p4	(TTGA)3	12	336526	336537
scaffold00189	p4	(TTGA)3	12	333124	333135
scaffold00001	p4	(TTGA)3	12	3327729	3327740
scaffold00007	p4	(TTGA)3	12	3318315	3318326
scaffold00180	p4	(TTGA)3	12	327520	327531
scaffold00016	p4	(TTGA)3	12	3262451	3262462
scaffold00013	p4	(TTGA)3	12	3261093	3261104
scaffold00267	p4	(TTGA)3	12	325824	325835
scaffold00193	p4	(TTGA)3	12	323422	323433
scaffold00003	p4	(TTGA)3	12	3191112	3191123
scaffold00214	p4	(TTGA)3	12	316800	316811
scaffold00315	p4	(TTGA)3	12	316719	316730
scaffold00017	p4	(TTGA)3	12	3162641	3162652
scaffold00013	p4	(TTGA)3	12	3151728	3151739
scaffold00217	p4	(TTGA)3	12	314587	314598
scaffold00316	p4	(TTGA)3	12	312809	312820
scaffold00080	p4	(TTGA)3	12	312319	312330
scaffold00079	p4	(TTGA)3	12	311482	311493
scaffold00219	p4	(TTGA)3	12	310003	310014
scaffold00013	p4	(TTGA)3	12	3092866	3092877
scaffold00013	p4	(TTGA)3	12	3082657	3082668
scaffold00293	p4	(TTGA)3	12	308017	308028
scaffold00016	p4	(TTGA)3	12	3075267	3075278
scaffold00294	p4	(TTGA)3	12	306172	306183
scaffold00221	p4	(TTGA)3	12	301040	301051
scaffold00016	p4	(TTGA)3	12	2988016	2988027
scaffold00035	p4	(TTGA)3	12	298095	298106
scaffold00276	p4	(TTGA)3	12	297002	297013
scaffold00020	p4	(TTGA)3	12	296724	296735
scaffold00013	p4	(TTGA)3	12	2962785	2962796
scaffold00221	p4	(TTGA)3	12	293911	293922
scaffold00363	p4	(TTGA)3	12	292358	292369
scaffold00115	p4	(TTGA)3	12	287793	287804
scaffold00005	p4	(TTGA)3	12	2872684	2872695
scaffold00020	p4	(TTGA)3	12	2852235	2852246
scaffold00033	p4	(TTGA)3	12	284331	284342
scaffold00261	p4	(TTGA)3	12	281617	281628
scaffold00292	p4	(TTGA)3	12	280507	280518
scaffold00001	p4	(TTGA)3	12	2789033	2789044
scaffold00021	p4	(TTGA)3	12	2786717	2786728
scaffold00021	p4	(TTGA)3	12	2757102	2757113
scaffold00141	p4	(TTGA)3	12	274514	274525
scaffold00185	p4	(TTGA)3	12	273610	273621
scaffold00085	p4	(TTGA)3	12	272967	272978
scaffold00021	p4	(TTGA)3	12	2712790	2712801
scaffold00579	p4	(TTGA)3	12	2700	2711
scaffold00018	p4	(TTGA)3	12	2698653	2698664
scaffold00317	p4	(TTGA)3	12	265994	266005
scaffold00152	p4	(TTGA)3	12	265160	265171
scaffold00108	p4	(TTGA)3	12	263406	263417
scaffold00040	p4	(TTGA)3	12	262123	262134
scaffold00108	p4	(TTGA)3	12	261961	261972
scaffold00130	p4	(TTGA)3	12	261915	261926
scaffold00018	p4	(TTGA)3	12	2606451	2606462
scaffold00141	p4	(TTGA)3	12	26053	26064
scaffold00040	p4	(TTGA)3	12	258268	258279
scaffold00214	p4	(TTGA)3	12	258195	258206
scaffold00071	p4	(TTGA)3	12	257563	257574
scaffold00224	p4	(TTGA)3	12	257496	257507
scaffold00309	p4	(TTGA)3	12	256975	256986
scaffold00045	p4	(TTGA)3	12	256495	256506
scaffold00089	p4	(TTGA)3	12	256271	256282
scaffold00001	p4	(TTGA)3	12	25517	25528
scaffold00261	p4	(TTGA)3	12	253440	253451
scaffold00315	p4	(TTGA)3	12	253275	253286
scaffold00141	p4	(TTGA)3	12	25060	25071
scaffold00085	p4	(TTGA)3	12	246796	246807
scaffold00024	p4	(TTGA)3	12	2462595	2462606
scaffold00026	p4	(TTGA)3	12	2461971	2461982
scaffold00199	p4	(TTGA)3	12	244972	244983
scaffold00221	p4	(TTGA)3	12	244297	244308
scaffold00033	p4	(TTGA)3	12	244196	244207
scaffold00017	p4	(TTGA)3	12	2433925	2433936
scaffold00058	p4	(TTGA)3	12	241402	241413
scaffold00001	p4	(TTGA)3	12	2397967	2397978
scaffold00289	p4	(TTGA)3	12	238484	238495
scaffold00990	p4	(TTGA)3	12	2365	2376
scaffold00296	p4	(TTGA)3	12	234204	234215
scaffold00355	p4	(TTGA)3	12	232977	232988
scaffold00013	p4	(TTGA)3	12	2322050	2322061
scaffold00001	p4	(TTGA)3	12	2310280	2310291
scaffold00379	p4	(TTGA)3	12	229059	229070
scaffold00262	p4	(TTGA)3	12	226041	226052
scaffold00158	p4	(TTGA)3	12	225386	225397
scaffold00034	p4	(TTGA)3	12	2251741	2251752
scaffold00200	p4	(TTGA)3	12	223851	223862
scaffold00029	p4	(TTGA)3	12	2229955	2229966
scaffold00225	p4	(TTGA)3	12	220524	220535
scaffold00001	p4	(TTGA)3	12	2203801	2203812
scaffold00296	p4	(TTGA)3	12	220135	220146
scaffold00265	p4	(TTGA)3	12	220130	220141
scaffold00100	p4	(TTGA)3	12	21939	21950
scaffold00001	p4	(TTGA)3	12	2176915	2176926
scaffold00032	p4	(TTGA)3	12	21591	21602
scaffold00070	p4	(TTGA)3	12	214036	214047
scaffold00217	p4	(TTGA)3	12	211498	211509
scaffold00034	p4	(TTGA)3	12	2108324	2108335
scaffold00027	p4	(TTGA)3	12	2096417	2096428
scaffold00055	p4	(TTGA)3	12	209093	209104
scaffold00333	p4	(TTGA)3	12	207896	207907
scaffold00310	p4	(TTGA)3	12	206800	206811
scaffold00026	p4	(TTGA)3	12	2047571	2047582
scaffold00005	p4	(TTGA)3	12	2043880	2043891
scaffold00294	p4	(TTGA)3	12	201470	201481
scaffold00350	p4	(TTGA)3	12	199959	199970
scaffold00152	p4	(TTGA)3	12	198701	198712
scaffold00043	p4	(TTGA)3	12	1986800	1986811
scaffold00055	p4	(TTGA)3	12	1984669	1984680
scaffold00037	p4	(TTGA)3	12	1963655	1963666
scaffold00034	p4	(TTGA)3	12	193663	193674
scaffold00040	p4	(TTGA)3	12	1933524	1933535
scaffold00020	p4	(TTGA)3	12	1932882	1932893
scaffold00201	p4	(TTGA)3	12	189608	189619
scaffold00037	p4	(TTGA)3	12	1883393	1883404
scaffold00005	p4	(TTGA)3	12	1881452	1881463
scaffold00270	p4	(TTGA)3	12	18718	18729
scaffold00041	p4	(TTGA)3	12	1855057	1855068
scaffold00403	p4	(TTGA)3	12	184022	184033
scaffold00158	p4	(TTGA)3	12	182787	182798
scaffold00201	p4	(TTGA)3	12	182680	182691
scaffold00043	p4	(TTGA)3	12	1818071	1818082
scaffold00027	p4	(TTGA)3	12	1805665	1805676
scaffold00375	p4	(TTGA)3	12	180398	180409
scaffold00153	p4	(TTGA)3	12	177002	177013
scaffold00009	p4	(TTGA)3	12	1750549	1750560
scaffold00074	p4	(TTGA)3	12	1736505	1736516
scaffold00061	p4	(TTGA)3	12	1733218	1733229
scaffold00074	p4	(TTGA)3	12	1730640	1730651
scaffold00310	p4	(TTGA)3	12	17144	17155
scaffold00028	p4	(TTGA)3	12	1703841	1703852
scaffold00120	p4	(TTGA)3	12	169277	169288
scaffold00333	p4	(TTGA)3	12	168847	168858
scaffold00003	p4	(TTGA)3	12	168712	168723
scaffold00054	p4	(TTGA)3	12	1685405	1685416
scaffold00064	p4	(TTGA)3	12	1679629	1679640
scaffold00090	p4	(TTGA)3	12	167817	167828
scaffold00158	p4	(TTGA)3	12	166628	166639
scaffold00054	p4	(TTGA)3	12	1663238	1663249
scaffold00293	p4	(TTGA)3	12	165925	165936
scaffold00375	p4	(TTGA)3	12	165547	165558
scaffold00054	p4	(TTGA)3	12	1654167	1654178
scaffold00054	p4	(TTGA)3	12	1652700	1652711
scaffold00066	p4	(TTGA)3	12	1643135	1643146
scaffold00020	p4	(TTGA)3	12	1639317	1639328
scaffold00437	p4	(TTGA)3	12	163332	163343
scaffold00366	p4	(TTGA)3	12	163134	163145
scaffold00434	p4	(TTGA)3	12	162178	162189
scaffold00035	p4	(TTGA)3	12	1620903	1620914
scaffold00064	p4	(TTGA)3	12	1619750	1619761
scaffold00035	p4	(TTGA)3	12	1612785	1612796
scaffold00060	p4	(TTGA)3	12	1608424	1608435
scaffold00018	p4	(TTGA)3	12	160344	160355
scaffold00083	p4	(TTGA)3	12	1596607	1596618
scaffold00070	p4	(TTGA)3	12	1592368	1592379
scaffold00020	p4	(TTGA)3	12	157820	157831
scaffold00164	p4	(TTGA)3	12	15774	15785
scaffold00068	p4	(TTGA)3	12	1576647	1576658
scaffold00024	p4	(TTGA)3	12	1573632	1573643
scaffold00085	p4	(TTGA)3	12	1572600	1572611
scaffold00163	p4	(TTGA)3	12	157138	157149
scaffold00061	p4	(TTGA)3	12	1566123	1566134
scaffold00055	p4	(TTGA)3	12	1565947	1565958
scaffold00083	p4	(TTGA)3	12	154564	154575
scaffold00024	p4	(TTGA)3	12	1540877	1540888
scaffold00185	p4	(TTGA)3	12	153920	153931
scaffold00303	p4	(TTGA)3	12	153607	153618
scaffold00020	p4	(TTGA)3	12	1533137	1533148
scaffold00020	p4	(TTGA)3	12	1532729	1532740
scaffold00066	p4	(TTGA)3	12	1523382	1523393
scaffold00431	p4	(TTGA)3	12	151548	151559
scaffold00336	p4	(TTGA)3	12	151040	151051
scaffold00072	p4	(TTGA)3	12	1508175	1508186
scaffold00056	p4	(TTGA)3	12	1505086	1505097
scaffold00024	p4	(TTGA)3	12	1503726	1503737
scaffold00040	p4	(TTGA)3	12	1499265	1499276
scaffold00022	p4	(TTGA)3	12	149822	149833
scaffold00436	p4	(TTGA)3	12	148702	148713
scaffold00042	p4	(TTGA)3	12	1477543	1477554
scaffold00034	p4	(TTGA)3	12	1463737	1463748
scaffold00057	p4	(TTGA)3	12	1455589	1455600
scaffold00363	p4	(TTGA)3	12	145534	145545
scaffold00020	p4	(TTGA)3	12	1454171	1454182
scaffold00007	p4	(TTGA)3	12	1445200	1445211
scaffold00083	p4	(TTGA)3	12	1433765	1433776
scaffold00001	p4	(TTGA)3	12	1429226	1429237
scaffold00026	p4	(TTGA)3	12	1426444	1426455
scaffold01035	p4	(TTGA)3	12	1424	1435
scaffold00092	p4	(TTGA)3	12	1414307	1414318
scaffold00095	p4	(TTGA)3	12	1407030	1407041
scaffold00035	p4	(TTGA)3	12	1406802	1406813
scaffold00066	p4	(TTGA)3	12	1391823	1391834
scaffold00040	p4	(TTGA)3	12	1385702	1385713
scaffold00079	p4	(TTGA)3	12	1385681	1385692
scaffold00017	p4	(TTGA)3	12	1373107	1373118
scaffold00001	p4	(TTGA)3	12	1372405	1372416
scaffold00013	p4	(TTGA)3	12	1368945	1368956
scaffold00021	p4	(TTGA)3	12	1366020	1366031
scaffold00091	p4	(TTGA)3	12	1363474	1363485
scaffold00337	p4	(TTGA)3	12	135627	135638
scaffold00095	p4	(TTGA)3	12	1349815	1349826
scaffold00253	p4	(TTGA)3	12	134345	134356
scaffold00132	p4	(TTGA)3	12	1334	1345
scaffold00080	p4	(TTGA)3	12	1324703	1324714
scaffold00095	p4	(TTGA)3	12	1320250	1320261
scaffold00076	p4	(TTGA)3	12	1311458	1311469
scaffold00337	p4	(TTGA)3	12	129883	129894
scaffold00019	p4	(TTGA)3	12	1283972	1283983
scaffold00424	p4	(TTGA)3	12	127471	127482
scaffold00418	p4	(TTGA)3	12	127353	127364
scaffold00056	p4	(TTGA)3	12	1263188	1263199
scaffold00016	p4	(TTGA)3	12	1259202	1259213
scaffold00140	p4	(TTGA)3	12	125272	125283
scaffold00109	p4	(TTGA)3	12	1245133	1245144
scaffold00112	p4	(TTGA)3	12	1241913	1241924
scaffold00124	p4	(TTGA)3	12	1228064	1228075
scaffold00350	p4	(TTGA)3	12	121467	121478
scaffold00001	p4	(TTGA)3	12	1204226	1204237
scaffold00041	p4	(TTGA)3	12	1199767	1199778
scaffold00112	p4	(TTGA)3	12	1197231	1197242
scaffold00071	p4	(TTGA)3	12	1191752	1191763
scaffold00005	p4	(TTGA)3	12	1190385	1190396
scaffold00424	p4	(TTGA)3	12	118850	118861
scaffold00085	p4	(TTGA)3	12	1188083	1188094
scaffold00108	p4	(TTGA)3	12	1184057	1184068
scaffold00419	p4	(TTGA)3	12	118254	118265
scaffold00083	p4	(TTGA)3	12	1169324	1169335
scaffold00001	p4	(TTGA)3	12	1155698	1155709
scaffold00430	p4	(TTGA)3	12	115193	115204
scaffold00062	p4	(TTGA)3	12	1142424	1142435
scaffold00118	p4	(TTGA)3	12	1142346	1142357
scaffold00109	p4	(TTGA)3	12	1119759	1119770
scaffold00424	p4	(TTGA)3	12	111834	111845
scaffold00132	p4	(TTGA)3	12	1118212	1118223
scaffold00430	p4	(TTGA)3	12	111602	111613
scaffold00128	p4	(TTGA)3	12	111592	111603
scaffold00092	p4	(TTGA)3	12	1112055	1112066
scaffold00089	p4	(TTGA)3	12	1111581	1111592
scaffold00418	p4	(TTGA)3	12	109829	109840
scaffold00108	p4	(TTGA)3	12	1086997	1087008
scaffold00424	p4	(TTGA)3	12	108612	108623
scaffold00082	p4	(TTGA)3	12	1078699	1078710
scaffold00026	p4	(TTGA)3	12	1077744	1077755
scaffold00083	p4	(TTGA)3	12	1073392	1073403
scaffold00108	p4	(TTGA)3	12	1069774	1069785
scaffold00119	p4	(TTGA)3	12	1065997	1066008
scaffold00020	p4	(TTGA)3	12	1057603	1057614
scaffold00111	p4	(TTGA)3	12	1052189	1052200
scaffold00035	p4	(TTGA)3	12	1044730	1044741
scaffold00132	p4	(TTGA)3	12	1042364	1042375
scaffold00032	p4	(TTGA)3	12	1032959	1032970
scaffold00296	p4	(TTGA)3	12	103238	103249
scaffold00113	p4	(TTGA)3	12	1029314	1029325
scaffold00083	p4	(TTGA)3	12	1020943	1020954
scaffold00087	p4	(TTGA)3	12	1019007	1019018
scaffold00124	p4	(TTGA)3	12	1018137	1018148
scaffold00036	p4	(TTGA)3	12	101571	101582
scaffold00097	p4	(TTGA)3	12	1009288	1009299
scaffold00025	p4	(TTCT)5	20	861899	861918
scaffold00001	p4	(TTCT)5	20	5930223	5930242
scaffold00250	p4	(TTCT)5	20	322544	322563
scaffold00236	p4	(TTCT)5	20	266364	266383
scaffold00230	p4	(TTCT)5	20	229948	229967
scaffold00103	p4	(TTCT)5	20	229422	229441
scaffold00023	p4	(TTCT)5	20	1931289	1931308
scaffold00014	p4	(TTCT)4	16	994405	994420
scaffold00038	p4	(TTCT)4	16	981778	981793
scaffold00090	p4	(TTCT)4	16	969914	969929
scaffold00008	p4	(TTCT)4	16	848566	848581
scaffold00259	p4	(TTCT)4	16	8215	8230
scaffold00186	p4	(TTCT)4	16	81282	81297
scaffold00223	p4	(TTCT)4	16	79131	79146
scaffold00014	p4	(TTCT)4	16	771955	771970
scaffold00051	p4	(TTCT)4	16	694819	694834
scaffold00410	p4	(TTCT)4	16	6770	6785
scaffold00076	p4	(TTCT)4	16	612734	612749
scaffold00110	p4	(TTCT)4	16	604001	604016
scaffold00341	p4	(TTCT)4	16	6027	6042
scaffold00118	p4	(TTCT)4	16	458243	458258
scaffold00003	p4	(TTCT)4	16	3834885	3834900
scaffold00014	p4	(TTCT)4	16	349704	349719
scaffold00062	p4	(TTCT)4	16	336192	336207
scaffold00493	p4	(TTCT)4	16	32055	32070
scaffold00401	p4	(TTCT)4	16	276	291
scaffold00017	p4	(TTCT)4	16	223936	223951
scaffold00041	p4	(TTCT)4	16	2200702	2200717
scaffold00111	p4	(TTCT)4	16	212565	212580
scaffold00370	p4	(TTCT)4	16	189924	189939
scaffold00237	p4	(TTCT)4	16	181795	181810
scaffold00012	p4	(TTCT)4	16	1778263	1778278
scaffold00002	p4	(TTCT)4	16	1765902	1765917
scaffold00049	p4	(TTCT)4	16	1595304	1595319
scaffold00001	p4	(TTCT)4	16	1545114	1545129
scaffold00009	p4	(TTCT)4	16	1450736	1450751
scaffold00064	p4	(TTCT)4	16	1404698	1404713
scaffold00014	p4	(TTCT)4	16	136406	136421
scaffold00135	p4	(TTCT)4	16	1110252	1110267
scaffold00147	p4	(TTCT)4	16	1080833	1080848
scaffold00073	p4	(TTCT)4	16	1024394	1024409
scaffold00238	p4	(TTCT)3	12	99822	99833
scaffold00162	p4	(TTCT)3	12	994646	994657
scaffold00128	p4	(TTCT)3	12	989596	989607
scaffold00119	p4	(TTCT)3	12	989179	989190
scaffold00059	p4	(TTCT)3	12	985156	985167
scaffold00137	p4	(TTCT)3	12	984026	984037
scaffold00489	p4	(TTCT)3	12	97820	97831
scaffold00028	p4	(TTCT)3	12	978050	978061
scaffold00161	p4	(TTCT)3	12	974493	974504
scaffold00122	p4	(TTCT)3	12	973833	973844
scaffold00125	p4	(TTCT)3	12	972885	972896
scaffold00086	p4	(TTCT)3	12	971871	971882
scaffold00032	p4	(TTCT)3	12	960529	960540
scaffold00014	p4	(TTCT)3	12	947990	948001
scaffold00115	p4	(TTCT)3	12	947469	947480
scaffold00098	p4	(TTCT)3	12	945383	945394
scaffold00016	p4	(TTCT)3	12	944499	944510
scaffold00060	p4	(TTCT)3	12	942317	942328
scaffold00113	p4	(TTCT)3	12	937877	937888
scaffold00152	p4	(TTCT)3	12	933996	934007
scaffold00438	p4	(TTCT)3	12	92744	92755
scaffold00072	p4	(TTCT)3	12	921806	921817
scaffold00081	p4	(TTCT)3	12	920058	920069
scaffold00062	p4	(TTCT)3	12	915464	915475
scaffold00127	p4	(TTCT)3	12	914561	914572
scaffold00082	p4	(TTCT)3	12	914389	914400
scaffold00118	p4	(TTCT)3	12	910583	910594
scaffold00177	p4	(TTCT)3	12	903419	903430
scaffold00108	p4	(TTCT)3	12	903287	903298
scaffold00072	p4	(TTCT)3	12	900956	900967
scaffold00176	p4	(TTCT)3	12	900728	900739
scaffold00127	p4	(TTCT)3	12	897795	897806
scaffold00096	p4	(TTCT)3	12	897011	897022
scaffold00016	p4	(TTCT)3	12	891257	891268
scaffold00111	p4	(TTCT)3	12	889724	889735
scaffold00006	p4	(TTCT)3	12	888566	888577
scaffold00037	p4	(TTCT)3	12	885741	885752
scaffold00077	p4	(TTCT)3	12	885704	885715
scaffold00138	p4	(TTCT)3	12	884406	884417
scaffold00143	p4	(TTCT)3	12	881010	881021
scaffold00118	p4	(TTCT)3	12	877414	877425
scaffold00424	p4	(TTCT)3	12	87623	87634
scaffold00106	p4	(TTCT)3	12	874870	874881
scaffold00071	p4	(TTCT)3	12	868751	868762
scaffold00148	p4	(TTCT)3	12	863635	863646
scaffold00143	p4	(TTCT)3	12	86192	86203
scaffold00156	p4	(TTCT)3	12	858222	858233
scaffold00068	p4	(TTCT)3	12	851453	851464
scaffold00048	p4	(TTCT)3	12	849667	849678
scaffold00163	p4	(TTCT)3	12	843461	843472
scaffold00186	p4	(TTCT)3	12	841603	841614
scaffold00329	p4	(TTCT)3	12	84077	84088
scaffold00019	p4	(TTCT)3	12	834755	834766
scaffold00189	p4	(TTCT)3	12	827625	827636
scaffold00107	p4	(TTCT)3	12	822498	822509
scaffold00189	p4	(TTCT)3	12	822134	822145
scaffold00189	p4	(TTCT)3	12	821053	821064
scaffold00135	p4	(TTCT)3	12	818502	818513
scaffold00176	p4	(TTCT)3	12	815941	815952
scaffold00190	p4	(TTCT)3	12	814802	814813
scaffold00170	p4	(TTCT)3	12	814670	814681
scaffold00327	p4	(TTCT)3	12	81056	81067
scaffold00013	p4	(TTCT)3	12	809269	809280
scaffold00186	p4	(TTCT)3	12	808841	808852
scaffold00009	p4	(TTCT)3	12	806558	806569
scaffold00035	p4	(TTCT)3	12	799575	799586
scaffold00016	p4	(TTCT)3	12	793799	793810
scaffold00146	p4	(TTCT)3	12	791866	791877
scaffold00053	p4	(TTCT)3	12	790687	790698
scaffold00139	p4	(TTCT)3	12	789544	789555
scaffold00161	p4	(TTCT)3	12	788610	788621
scaffold00179	p4	(TTCT)3	12	788187	788198
scaffold00278	p4	(TTCT)3	12	78281	78292
scaffold00163	p4	(TTCT)3	12	781407	781418
scaffold00076	p4	(TTCT)3	12	774484	774495
scaffold00140	p4	(TTCT)3	12	77097	77108
scaffold00200	p4	(TTCT)3	12	769821	769832
scaffold00060	p4	(TTCT)3	12	764778	764789
scaffold00036	p4	(TTCT)3	12	764084	764095
scaffold00026	p4	(TTCT)3	12	762911	762922
scaffold00066	p4	(TTCT)3	12	762646	762657
scaffold00108	p4	(TTCT)3	12	760758	760769
scaffold00069	p4	(TTCT)3	12	760734	760745
scaffold00206	p4	(TTCT)3	12	758401	758412
scaffold00020	p4	(TTCT)3	12	755030	755041
scaffold00156	p4	(TTCT)3	12	751448	751459
scaffold00111	p4	(TTCT)3	12	75050	75061
scaffold00203	p4	(TTCT)3	12	749692	749703
scaffold00370	p4	(TTCT)3	12	74875	74886
scaffold00008	p4	(TTCT)3	12	748161	748172
scaffold00111	p4	(TTCT)3	12	748030	748041
scaffold00486	p4	(TTCT)3	12	74615	74626
scaffold00108	p4	(TTCT)3	12	745788	745799
scaffold00029	p4	(TTCT)3	12	738284	738295
scaffold00180	p4	(TTCT)3	12	735212	735223
scaffold00125	p4	(TTCT)3	12	7318	7329
scaffold00113	p4	(TTCT)3	12	730174	730185
scaffold00097	p4	(TTCT)3	12	727471	727482
scaffold00056	p4	(TTCT)3	12	725243	725254
scaffold00088	p4	(TTCT)3	12	72500	72511
scaffold00200	p4	(TTCT)3	12	723742	723753
scaffold00159	p4	(TTCT)3	12	717011	717022
scaffold00203	p4	(TTCT)3	12	712832	712843
scaffold00019	p4	(TTCT)3	12	712056	712067
scaffold00086	p4	(TTCT)3	12	710904	710915
scaffold00208	p4	(TTCT)3	12	710635	710646
scaffold00129	p4	(TTCT)3	12	708528	708539
scaffold00037	p4	(TTCT)3	12	705477	705488
scaffold00165	p4	(TTCT)3	12	705355	705366
scaffold00154	p4	(TTCT)3	12	705083	705094
scaffold00077	p4	(TTCT)3	12	703496	703507
scaffold00175	p4	(TTCT)3	12	703283	703294
scaffold00136	p4	(TTCT)3	12	699382	699393
scaffold00189	p4	(TTCT)3	12	698558	698569
scaffold00122	p4	(TTCT)3	12	692429	692440
scaffold00300	p4	(TTCT)3	12	68821	68832
scaffold00189	p4	(TTCT)3	12	684821	684832
scaffold00200	p4	(TTCT)3	12	683878	683889
scaffold00027	p4	(TTCT)3	12	681864	681875
scaffold00126	p4	(TTCT)3	12	681612	681623
scaffold00096	p4	(TTCT)3	12	679150	679161
scaffold00093	p4	(TTCT)3	12	678631	678642
scaffold00134	p4	(TTCT)3	12	675769	675780
scaffold00201	p4	(TTCT)3	12	675305	675316
scaffold00026	p4	(TTCT)3	12	67349	67360
scaffold00161	p4	(TTCT)3	12	671390	671401
scaffold00082	p4	(TTCT)3	12	669746	669757
scaffold00016	p4	(TTCT)3	12	665173	665184
scaffold00202	p4	(TTCT)3	12	664918	664929
scaffold00201	p4	(TTCT)3	12	664480	664491
scaffold00181	p4	(TTCT)3	12	66001	66012
scaffold00088	p4	(TTCT)3	12	659521	659532
scaffold00128	p4	(TTCT)3	12	659385	659396
scaffold00175	p4	(TTCT)3	12	657757	657768
scaffold00216	p4	(TTCT)3	12	655640	655651
scaffold00223	p4	(TTCT)3	12	653962	653973
scaffold00153	p4	(TTCT)3	12	653726	653737
scaffold00266	p4	(TTCT)3	12	65072	65083
scaffold00037	p4	(TTCT)3	12	647012	647023
scaffold00189	p4	(TTCT)3	12	642974	642985
scaffold00089	p4	(TTCT)3	12	642810	642821
scaffold00109	p4	(TTCT)3	12	641814	641825
scaffold00169	p4	(TTCT)3	12	641679	641690
scaffold00242	p4	(TTCT)3	12	6403	6414
scaffold00293	p4	(TTCT)3	12	6403	6414
scaffold00156	p4	(TTCT)3	12	636106	636117
scaffold00212	p4	(TTCT)3	12	634989	635000
scaffold00179	p4	(TTCT)3	12	634877	634888
scaffold00178	p4	(TTCT)3	12	634341	634352
scaffold00173	p4	(TTCT)3	12	633998	634009
scaffold00005	p4	(TTCT)3	12	632150	632161
scaffold00031	p4	(TTCT)3	12	631326	631337
scaffold00141	p4	(TTCT)3	12	626961	626972
scaffold00221	p4	(TTCT)3	12	624799	624810
scaffold00462	p4	(TTCT)3	12	62367	62378
scaffold00200	p4	(TTCT)3	12	62169	62180
scaffold00131	p4	(TTCT)3	12	620045	620056
scaffold00403	p4	(TTCT)3	12	61830	61841
scaffold00131	p4	(TTCT)3	12	614930	614941
scaffold00002	p4	(TTCT)3	12	6149171	6149182
scaffold00140	p4	(TTCT)3	12	609949	609960
scaffold00129	p4	(TTCT)3	12	609245	609256
scaffold00075	p4	(TTCT)3	12	607782	607793
scaffold00002	p4	(TTCT)3	12	6075600	6075611
scaffold00250	p4	(TTCT)3	12	607434	607445
scaffold00167	p4	(TTCT)3	12	60481	60492
scaffold00137	p4	(TTCT)3	12	603648	603659
scaffold00494	p4	(TTCT)3	12	59944	59955
scaffold00034	p4	(TTCT)3	12	597865	597876
scaffold00188	p4	(TTCT)3	12	597178	597189
scaffold00042	p4	(TTCT)3	12	596153	596164
scaffold00964	p4	(TTCT)3	12	5946	5957
scaffold00034	p4	(TTCT)3	12	592539	592550
scaffold00236	p4	(TTCT)3	12	591957	591968
scaffold00300	p4	(TTCT)3	12	59099	59110
scaffold00123	p4	(TTCT)3	12	590910	590921
scaffold00106	p4	(TTCT)3	12	59075	59086
scaffold00003	p4	(TTCT)3	12	5862418	5862429
scaffold00213	p4	(TTCT)3	12	584760	584771
scaffold00188	p4	(TTCT)3	12	583392	583403
scaffold00017	p4	(TTCT)3	12	582148	582159
scaffold00003	p4	(TTCT)3	12	5814769	5814780
scaffold00097	p4	(TTCT)3	12	580519	580530
scaffold00098	p4	(TTCT)3	12	579749	579760
scaffold00161	p4	(TTCT)3	12	578208	578219
scaffold00203	p4	(TTCT)3	12	571758	571769
scaffold00201	p4	(TTCT)3	12	570292	570303
scaffold00097	p4	(TTCT)3	12	569653	569664
scaffold00131	p4	(TTCT)3	12	565832	565843
scaffold00317	p4	(TTCT)3	12	56545	56556
scaffold00030	p4	(TTCT)3	12	565080	565091
scaffold00254	p4	(TTCT)3	12	560852	560863
scaffold00131	p4	(TTCT)3	12	559976	559987
scaffold00309	p4	(TTCT)3	12	55978	55989
scaffold00532	p4	(TTCT)3	12	55864	55875
scaffold00164	p4	(TTCT)3	12	55803	55814
scaffold00102	p4	(TTCT)3	12	55765	55776
scaffold00157	p4	(TTCT)3	12	556103	556114
scaffold00026	p4	(TTCT)3	12	555601	555612
scaffold00032	p4	(TTCT)3	12	554931	554942
scaffold00128	p4	(TTCT)3	12	551722	551733
scaffold00226	p4	(TTCT)3	12	551161	551172
scaffold00216	p4	(TTCT)3	12	549166	549177
scaffold00385	p4	(TTCT)3	12	54812	54823
scaffold00140	p4	(TTCT)3	12	547016	547027
scaffold00130	p4	(TTCT)3	12	546577	546588
scaffold00522	p4	(TTCT)3	12	54430	54441
scaffold00156	p4	(TTCT)3	12	541952	541963
scaffold00002	p4	(TTCT)3	12	5409693	5409704
scaffold00159	p4	(TTCT)3	12	540303	540314
scaffold00227	p4	(TTCT)3	12	537020	537031
scaffold00119	p4	(TTCT)3	12	535944	535955
scaffold00266	p4	(TTCT)3	12	530375	530386
scaffold00271	p4	(TTCT)3	12	528785	528796
scaffold00116	p4	(TTCT)3	12	527470	527481
scaffold00116	p4	(TTCT)3	12	526505	526516
scaffold00258	p4	(TTCT)3	12	525647	525658
scaffold00060	p4	(TTCT)3	12	525248	525259
scaffold00426	p4	(TTCT)3	12	52468	52479
scaffold00259	p4	(TTCT)3	12	523873	523884
scaffold00284	p4	(TTCT)3	12	52217	52228
scaffold00186	p4	(TTCT)3	12	519208	519219
scaffold00002	p4	(TTCT)3	12	518223	518234
scaffold00060	p4	(TTCT)3	12	517977	517988
scaffold00145	p4	(TTCT)3	12	517251	517262
scaffold00044	p4	(TTCT)3	12	515743	515754
scaffold00065	p4	(TTCT)3	12	514153	514164
scaffold00020	p4	(TTCT)3	12	513412	513423
scaffold00262	p4	(TTCT)3	12	512974	512985
scaffold00047	p4	(TTCT)3	12	512310	512321
scaffold00076	p4	(TTCT)3	12	509847	509858
scaffold00450	p4	(TTCT)3	12	50982	50993
scaffold00020	p4	(TTCT)3	12	509274	509285
scaffold00012	p4	(TTCT)3	12	507832	507843
scaffold00232	p4	(TTCT)3	12	507122	507133
scaffold00002	p4	(TTCT)3	12	5060113	5060124
scaffold00044	p4	(TTCT)3	12	501641	501652
scaffold00059	p4	(TTCT)3	12	501102	501113
scaffold00023	p4	(TTCT)3	12	500059	500070
scaffold00543	p4	(TTCT)3	12	49943	49954
scaffold00248	p4	(TTCT)3	12	49819	49830
scaffold00049	p4	(TTCT)3	12	497045	497056
scaffold00585	p4	(TTCT)3	12	49649	49660
scaffold00168	p4	(TTCT)3	12	494710	494721
scaffold00151	p4	(TTCT)3	12	494176	494187
scaffold00073	p4	(TTCT)3	12	494147	494158
scaffold00201	p4	(TTCT)3	12	489952	489963
scaffold00192	p4	(TTCT)3	12	488634	488645
scaffold00096	p4	(TTCT)3	12	487712	487723
scaffold00006	p4	(TTCT)3	12	486264	486275
scaffold00531	p4	(TTCT)3	12	48471	48482
scaffold00215	p4	(TTCT)3	12	477779	477790
scaffold00206	p4	(TTCT)3	12	477756	477767
scaffold00221	p4	(TTCT)3	12	47522	47533
scaffold00191	p4	(TTCT)3	12	474239	474250
scaffold00489	p4	(TTCT)3	12	47025	47036
scaffold00273	p4	(TTCT)3	12	468055	468066
scaffold00222	p4	(TTCT)3	12	466388	466399
scaffold00029	p4	(TTCT)3	12	466001	466012
scaffold00083	p4	(TTCT)3	12	465931	465942
scaffold00204	p4	(TTCT)3	12	46571	46582
scaffold00216	p4	(TTCT)3	12	465638	465649
scaffold00083	p4	(TTCT)3	12	463653	463664
scaffold00001	p4	(TTCT)3	12	4634958	4634969
scaffold00599	p4	(TTCT)3	12	46227	46238
scaffold00453	p4	(TTCT)3	12	46022	46033
scaffold00042	p4	(TTCT)3	12	458852	458863
scaffold00112	p4	(TTCT)3	12	458673	458684
scaffold00043	p4	(TTCT)3	12	455246	455257
scaffold00422	p4	(TTCT)3	12	45381	45392
scaffold00004	p4	(TTCT)3	12	4537244	4537255
scaffold00218	p4	(TTCT)3	12	453621	453632
scaffold00189	p4	(TTCT)3	12	452389	452400
scaffold00127	p4	(TTCT)3	12	449196	449207
scaffold00110	p4	(TTCT)3	12	449036	449047
scaffold00001	p4	(TTCT)3	12	444133	444144
scaffold00103	p4	(TTCT)3	12	443577	443588
scaffold00001	p4	(TTCT)3	12	4419590	4419601
scaffold00180	p4	(TTCT)3	12	440145	440156
scaffold00002	p4	(TTCT)3	12	4390629	4390640
scaffold00267	p4	(TTCT)3	12	4291	4302
scaffold00124	p4	(TTCT)3	12	42901	42912
scaffold00210	p4	(TTCT)3	12	428181	428192
scaffold00214	p4	(TTCT)3	12	427063	427074
scaffold00001	p4	(TTCT)3	12	4266579	4266590
scaffold00083	p4	(TTCT)3	12	426564	426575
scaffold00408	p4	(TTCT)3	12	42565	42576
scaffold00292	p4	(TTCT)3	12	424974	424985
scaffold00001	p4	(TTCT)3	12	4248045	4248056
scaffold00269	p4	(TTCT)3	12	422543	422554
scaffold00005	p4	(TTCT)3	12	4190511	4190522
scaffold00241	p4	(TTCT)3	12	418075	418086
scaffold00189	p4	(TTCT)3	12	417777	417788
scaffold00264	p4	(TTCT)3	12	417153	417164
scaffold00162	p4	(TTCT)3	12	413889	413900
scaffold00557	p4	(TTCT)3	12	41308	41319
scaffold00224	p4	(TTCT)3	12	411844	411855
scaffold00004	p4	(TTCT)3	12	4096727	4096738
scaffold00204	p4	(TTCT)3	12	408998	409009
scaffold00028	p4	(TTCT)3	12	40875	40886
scaffold00110	p4	(TTCT)3	12	408450	408461
scaffold00076	p4	(TTCT)3	12	406644	406655
scaffold00103	p4	(TTCT)3	12	406253	406264
scaffold00002	p4	(TTCT)3	12	4061880	4061891
scaffold00232	p4	(TTCT)3	12	406066	406077
scaffold00209	p4	(TTCT)3	12	405360	405371
scaffold00278	p4	(TTCT)3	12	404991	405002
scaffold00268	p4	(TTCT)3	12	402297	402308
scaffold00103	p4	(TTCT)3	12	402106	402117
scaffold00113	p4	(TTCT)3	12	400758	400769
scaffold00099	p4	(TTCT)3	12	400207	400218
scaffold00231	p4	(TTCT)3	12	399191	399202
scaffold00241	p4	(TTCT)3	12	398417	398428
scaffold00446	p4	(TTCT)3	12	39781	39792
scaffold00073	p4	(TTCT)3	12	397290	397301
scaffold00074	p4	(TTCT)3	12	395474	395485
scaffold00290	p4	(TTCT)3	12	393610	393621
scaffold00572	p4	(TTCT)3	12	39212	39223
scaffold00210	p4	(TTCT)3	12	389483	389494
scaffold00165	p4	(TTCT)3	12	388986	388997
scaffold00202	p4	(TTCT)3	12	38824	38835
scaffold00055	p4	(TTCT)3	12	38814	38825
scaffold00274	p4	(TTCT)3	12	387190	387201
scaffold00247	p4	(TTCT)3	12	386914	386925
scaffold00073	p4	(TTCT)3	12	386082	386093
scaffold00178	p4	(TTCT)3	12	386060	386071
scaffold00016	p4	(TTCT)3	12	38313	38324
scaffold00006	p4	(TTCT)3	12	3831160	3831171
scaffold00029	p4	(TTCT)3	12	382878	382889
scaffold00133	p4	(TTCT)3	12	381375	381386
scaffold00091	p4	(TTCT)3	12	378966	378977
scaffold00029	p4	(TTCT)3	12	378644	378655
scaffold00008	p4	(TTCT)3	12	3778479	3778490
scaffold00283	p4	(TTCT)3	12	377041	377052
scaffold00279	p4	(TTCT)3	12	376816	376827
scaffold00003	p4	(TTCT)3	12	3767186	3767197
scaffold00004	p4	(TTCT)3	12	3766584	3766595
scaffold00006	p4	(TTCT)3	12	374477	374488
scaffold00091	p4	(TTCT)3	12	373757	373768
scaffold00001	p4	(TTCT)3	12	3732135	3732146
scaffold00163	p4	(TTCT)3	12	37281	37292
scaffold00267	p4	(TTCT)3	12	369510	369521
scaffold00004	p4	(TTCT)3	12	3694401	3694412
scaffold00218	p4	(TTCT)3	12	367929	367940
scaffold00147	p4	(TTCT)3	12	367490	367501
scaffold00011	p4	(TTCT)3	12	3672480	3672491
scaffold00262	p4	(TTCT)3	12	367149	367160
scaffold00190	p4	(TTCT)3	12	365358	365369
scaffold00277	p4	(TTCT)3	12	365084	365095
scaffold00111	p4	(TTCT)3	12	363434	363445
scaffold00007	p4	(TTCT)3	12	3621624	3621635
scaffold00011	p4	(TTCT)3	12	3619678	3619689
scaffold00086	p4	(TTCT)3	12	361063	361074
scaffold00150	p4	(TTCT)3	12	360012	360023
scaffold00028	p4	(TTCT)3	12	35887	35898
scaffold00331	p4	(TTCT)3	12	35884	35895
scaffold00197	p4	(TTCT)3	12	356755	356766
scaffold00487	p4	(TTCT)3	12	35662	35673
scaffold00222	p4	(TTCT)3	12	356500	356511
scaffold00002	p4	(TTCT)3	12	3563117	3563128
scaffold00275	p4	(TTCT)3	12	355268	355279
scaffold00002	p4	(TTCT)3	12	3545222	3545233
scaffold00281	p4	(TTCT)3	12	352436	352447
scaffold00126	p4	(TTCT)3	12	35037	35048
scaffold00185	p4	(TTCT)3	12	350181	350192
scaffold00012	p4	(TTCT)3	12	3496679	3496690
scaffold00281	p4	(TTCT)3	12	348806	348817
scaffold00235	p4	(TTCT)3	12	347323	347334
scaffold00323	p4	(TTCT)3	12	346709	346720
scaffold00449	p4	(TTCT)3	12	34616	34627
scaffold00094	p4	(TTCT)3	12	345773	345784
scaffold00010	p4	(TTCT)3	12	3453227	3453238
scaffold00003	p4	(TTCT)3	12	3447260	3447271
scaffold00089	p4	(TTCT)3	12	34408	34419
scaffold00104	p4	(TTCT)3	12	342209	342220
scaffold00072	p4	(TTCT)3	12	336902	336913
scaffold00004	p4	(TTCT)3	12	3364607	3364618
scaffold00250	p4	(TTCT)3	12	335605	335616
scaffold00051	p4	(TTCT)3	12	335599	335610
scaffold00092	p4	(TTCT)3	12	33433	33444
scaffold00652	p4	(TTCT)3	12	33191	33202
scaffold00037	p4	(TTCT)3	12	329637	329648
scaffold00141	p4	(TTCT)3	12	328645	328656
scaffold00005	p4	(TTCT)3	12	3274781	3274792
scaffold00196	p4	(TTCT)3	12	326675	326686
scaffold00238	p4	(TTCT)3	12	325967	325978
scaffold00095	p4	(TTCT)3	12	325569	325580
scaffold00008	p4	(TTCT)3	12	3248140	3248151
scaffold00016	p4	(TTCT)3	12	323794	323805
scaffold00241	p4	(TTCT)3	12	322463	322474
scaffold00154	p4	(TTCT)3	12	321731	321742
scaffold00055	p4	(TTCT)3	12	321271	321282
scaffold00038	p4	(TTCT)3	12	320555	320566
scaffold00114	p4	(TTCT)3	12	319987	319998
scaffold00291	p4	(TTCT)3	12	31973	31984
scaffold00011	p4	(TTCT)3	12	3192755	3192766
scaffold00258	p4	(TTCT)3	12	318692	318703
scaffold00237	p4	(TTCT)3	12	318617	318628
scaffold00005	p4	(TTCT)3	12	3185035	3185046
scaffold00047	p4	(TTCT)3	12	317898	317909
scaffold00383	p4	(TTCT)3	12	31787	31798
scaffold00285	p4	(TTCT)3	12	316974	316985
scaffold00156	p4	(TTCT)3	12	316254	316265
scaffold00228	p4	(TTCT)3	12	315588	315599
scaffold00020	p4	(TTCT)3	12	3147150	3147161
scaffold00019	p4	(TTCT)3	12	3140510	3140521
scaffold00202	p4	(TTCT)3	12	313425	313436
scaffold00374	p4	(TTCT)3	12	31232	31243
scaffold00272	p4	(TTCT)3	12	310933	310944
scaffold00008	p4	(TTCT)3	12	3103032	3103043
scaffold00205	p4	(TTCT)3	12	309628	309639
scaffold00003	p4	(TTCT)3	12	3087951	3087962
scaffold00010	p4	(TTCT)3	12	3076617	3076628
scaffold00008	p4	(TTCT)3	12	3070683	3070694
scaffold00213	p4	(TTCT)3	12	303768	303779
scaffold00011	p4	(TTCT)3	12	3033715	3033726
scaffold00009	p4	(TTCT)3	12	3013252	3013263
scaffold00175	p4	(TTCT)3	12	30083	30094
scaffold00009	p4	(TTCT)3	12	3004506	3004517
scaffold00190	p4	(TTCT)3	12	300187	300198
scaffold00028	p4	(TTCT)3	12	300059	300070
scaffold00424	p4	(TTCT)3	12	29789	29800
scaffold00171	p4	(TTCT)3	12	296598	296609
scaffold00014	p4	(TTCT)3	12	2958318	2958329
scaffold00185	p4	(TTCT)3	12	294731	294742
scaffold00215	p4	(TTCT)3	12	293808	293819
scaffold00011	p4	(TTCT)3	12	2933105	2933116
scaffold00019	p4	(TTCT)3	12	2923314	2923325
scaffold00231	p4	(TTCT)3	12	29170	29181
scaffold00299	p4	(TTCT)3	12	291221	291232
scaffold00001	p4	(TTCT)3	12	2901895	2901906
scaffold00095	p4	(TTCT)3	12	28954	28965
scaffold00214	p4	(TTCT)3	12	2879	2890
scaffold00572	p4	(TTCT)3	12	28786	28797
scaffold00051	p4	(TTCT)3	12	287502	287513
scaffold00022	p4	(TTCT)3	12	2841416	2841427
scaffold00305	p4	(TTCT)3	12	284018	284029
scaffold00056	p4	(TTCT)3	12	283473	283484
scaffold00257	p4	(TTCT)3	12	281444	281455
scaffold00201	p4	(TTCT)3	12	280855	280866
scaffold00013	p4	(TTCT)3	12	2794593	2794604
scaffold00314	p4	(TTCT)3	12	278895	278906
scaffold00017	p4	(TTCT)3	12	2769524	2769535
scaffold00432	p4	(TTCT)3	12	27682	27693
scaffold00149	p4	(TTCT)3	12	276449	276460
scaffold00017	p4	(TTCT)3	12	2763961	2763972
scaffold00022	p4	(TTCT)3	12	2743377	2743388
scaffold00007	p4	(TTCT)3	12	2740929	2740940
scaffold00349	p4	(TTCT)3	12	273664	273675
scaffold00335	p4	(TTCT)3	12	273360	273371
scaffold00572	p4	(TTCT)3	12	27194	27205
scaffold00002	p4	(TTCT)3	12	2711769	2711780
scaffold00064	p4	(TTCT)3	12	271068	271079
scaffold00652	p4	(TTCT)3	12	27072	27083
scaffold00001	p4	(TTCT)3	12	2687670	2687681
scaffold00010	p4	(TTCT)3	12	2685034	2685045
scaffold00324	p4	(TTCT)3	12	267958	267969
scaffold00228	p4	(TTCT)3	12	267516	267527
scaffold00023	p4	(TTCT)3	12	2666811	2666822
scaffold00020	p4	(TTCT)3	12	2639610	2639621
scaffold00001	p4	(TTCT)3	12	2636808	2636819
scaffold00210	p4	(TTCT)3	12	261876	261887
scaffold00291	p4	(TTCT)3	12	261292	261303
scaffold00268	p4	(TTCT)3	12	26107	26118
scaffold00261	p4	(TTCT)3	12	258423	258434
scaffold00027	p4	(TTCT)3	12	2579513	2579524
scaffold00265	p4	(TTCT)3	12	256716	256727
scaffold00027	p4	(TTCT)3	12	2554347	2554358
scaffold00020	p4	(TTCT)3	12	2536897	2536908
scaffold00006	p4	(TTCT)3	12	2535171	2535182
scaffold00286	p4	(TTCT)3	12	251929	251940
scaffold00023	p4	(TTCT)3	12	2517337	2517348
scaffold00285	p4	(TTCT)3	12	251495	251506
scaffold00029	p4	(TTCT)3	12	2504557	2504568
scaffold00218	p4	(TTCT)3	12	249140	249151
scaffold00197	p4	(TTCT)3	12	248611	248622
scaffold00372	p4	(TTCT)3	12	247836	247847
scaffold00184	p4	(TTCT)3	12	246865	246876
scaffold00032	p4	(TTCT)3	12	2465693	2465704
scaffold00019	p4	(TTCT)3	12	2457803	2457814
scaffold00050	p4	(TTCT)3	12	245557	245568
scaffold00265	p4	(TTCT)3	12	245443	245454
scaffold00026	p4	(TTCT)3	12	2451543	2451554
scaffold00161	p4	(TTCT)3	12	244002	244013
scaffold00011	p4	(TTCT)3	12	2437820	2437831
scaffold00323	p4	(TTCT)3	12	24247	24258
scaffold00183	p4	(TTCT)3	12	24201	24212
scaffold00214	p4	(TTCT)3	12	240920	240931
scaffold00245	p4	(TTCT)3	12	239957	239968
scaffold00361	p4	(TTCT)3	12	239482	239493
scaffold00366	p4	(TTCT)3	12	238725	238736
scaffold00141	p4	(TTCT)3	12	237619	237630
scaffold00023	p4	(TTCT)3	12	2367717	2367728
scaffold00124	p4	(TTCT)3	12	236701	236712
scaffold00030	p4	(TTCT)3	12	2363826	2363837
scaffold00022	p4	(TTCT)3	12	2363423	2363434
scaffold00128	p4	(TTCT)3	12	236273	236284
scaffold00025	p4	(TTCT)3	12	2350536	2350547
scaffold00030	p4	(TTCT)3	12	2338875	2338886
scaffold00037	p4	(TTCT)3	12	2329343	2329354
scaffold00037	p4	(TTCT)3	12	2326278	2326289
scaffold00193	p4	(TTCT)3	12	232143	232154
scaffold00011	p4	(TTCT)3	12	2305010	2305021
scaffold00587	p4	(TTCT)3	12	22788	22799
scaffold00026	p4	(TTCT)3	12	2278700	2278711
scaffold00039	p4	(TTCT)3	12	2275265	2275276
scaffold00161	p4	(TTCT)3	12	227454	227465
scaffold00024	p4	(TTCT)3	12	2273245	2273256
scaffold00007	p4	(TTCT)3	12	2271681	2271692
scaffold00112	p4	(TTCT)3	12	227025	227036
scaffold00042	p4	(TTCT)3	12	22623	22634
scaffold00007	p4	(TTCT)3	12	22583	22594
scaffold00014	p4	(TTCT)3	12	2257691	2257702
scaffold00041	p4	(TTCT)3	12	2255193	2255204
scaffold00666	p4	(TTCT)3	12	22544	22555
scaffold00018	p4	(TTCT)3	12	2251074	2251085
scaffold00275	p4	(TTCT)3	12	22508	22519
scaffold00036	p4	(TTCT)3	12	2240419	2240430
scaffold00250	p4	(TTCT)3	12	22389	22400
scaffold00245	p4	(TTCT)3	12	223666	223677
scaffold00207	p4	(TTCT)3	12	221254	221265
scaffold00331	p4	(TTCT)3	12	219512	219523
scaffold00127	p4	(TTCT)3	12	218611	218622
scaffold00040	p4	(TTCT)3	12	2173467	2173478
scaffold00008	p4	(TTCT)3	12	2167631	2167642
scaffold00006	p4	(TTCT)3	12	21623	21634
scaffold00063	p4	(TTCT)3	12	216173	216184
scaffold00439	p4	(TTCT)3	12	21508	21519
scaffold00298	p4	(TTCT)3	12	214764	214775
scaffold00261	p4	(TTCT)3	12	214041	214052
scaffold00005	p4	(TTCT)3	12	2136761	2136772
scaffold00209	p4	(TTCT)3	12	213632	213643
scaffold00257	p4	(TTCT)3	12	212629	212640
scaffold00032	p4	(TTCT)3	12	2123334	2123345
scaffold00055	p4	(TTCT)3	12	212151	212162
scaffold00016	p4	(TTCT)3	12	2119716	2119727
scaffold00021	p4	(TTCT)3	12	2119014	2119025
scaffold00051	p4	(TTCT)3	12	211850	211861
scaffold00043	p4	(TTCT)3	12	2113797	2113808
scaffold00008	p4	(TTCT)3	12	2111614	2111625
scaffold00381	p4	(TTCT)3	12	210848	210859
scaffold00261	p4	(TTCT)3	12	210131	210142
scaffold00363	p4	(TTCT)3	12	209939	209950
scaffold00153	p4	(TTCT)3	12	209559	209570
scaffold00026	p4	(TTCT)3	12	2091969	2091980
scaffold00008	p4	(TTCT)3	12	2085442	2085453
scaffold00018	p4	(TTCT)3	12	2072046	2072057
scaffold00002	p4	(TTCT)3	12	2070431	2070442
scaffold00382	p4	(TTCT)3	12	206578	206589
scaffold00028	p4	(TTCT)3	12	2061483	2061494
scaffold00001	p4	(TTCT)3	12	2057306	2057317
scaffold00050	p4	(TTCT)3	12	2047879	2047890
scaffold00051	p4	(TTCT)3	12	2043580	2043591
scaffold00161	p4	(TTCT)3	12	204284	204295
scaffold00008	p4	(TTCT)3	12	2037448	2037459
scaffold00033	p4	(TTCT)3	12	2024694	2024705
scaffold00050	p4	(TTCT)3	12	2023573	2023584
scaffold00029	p4	(TTCT)3	12	2009732	2009743
scaffold00279	p4	(TTCT)3	12	198992	199003
scaffold00002	p4	(TTCT)3	12	1988900	1988911
scaffold00123	p4	(TTCT)3	12	196947	196958
scaffold00045	p4	(TTCT)3	12	1967955	1967966
scaffold00045	p4	(TTCT)3	12	1965971	1965982
scaffold00023	p4	(TTCT)3	12	1963566	1963577
scaffold00015	p4	(TTCT)3	12	19589	19600
scaffold00026	p4	(TTCT)3	12	1935433	1935444
scaffold00024	p4	(TTCT)3	12	1932008	1932019
scaffold00002	p4	(TTCT)3	12	1928878	1928889
scaffold00051	p4	(TTCT)3	12	192803	192814
scaffold00026	p4	(TTCT)3	12	1924383	1924394
scaffold00032	p4	(TTCT)3	12	1918289	1918300
scaffold00193	p4	(TTCT)3	12	191637	191648
scaffold00133	p4	(TTCT)3	12	191106	191117
scaffold00026	p4	(TTCT)3	12	1905880	1905891
scaffold00263	p4	(TTCT)3	12	189205	189216
scaffold00398	p4	(TTCT)3	12	188126	188137
scaffold00427	p4	(TTCT)3	12	187743	187754
scaffold00186	p4	(TTCT)3	12	186739	186750
scaffold00014	p4	(TTCT)3	12	1863372	1863383
scaffold00002	p4	(TTCT)3	12	1862197	1862208
scaffold00587	p4	(TTCT)3	12	18541	18552
scaffold00018	p4	(TTCT)3	12	1849792	1849803
scaffold00016	p4	(TTCT)3	12	184286	184297
scaffold00073	p4	(TTCT)3	12	18417	18428
scaffold00019	p4	(TTCT)3	12	1839250	1839261
scaffold00382	p4	(TTCT)3	12	183848	183859
scaffold00051	p4	(TTCT)3	12	1834957	1834968
scaffold00045	p4	(TTCT)3	12	1829231	1829242
scaffold00029	p4	(TTCT)3	12	1824019	1824030
scaffold00067	p4	(TTCT)3	12	1815250	1815261
scaffold00013	p4	(TTCT)3	12	1812674	1812685
scaffold00213	p4	(TTCT)3	12	181039	181050
scaffold00189	p4	(TTCT)3	12	180688	180699
scaffold00003	p4	(TTCT)3	12	1804925	1804936
scaffold00027	p4	(TTCT)3	12	180457	180468
scaffold00056	p4	(TTCT)3	12	1803852	1803863
scaffold00063	p4	(TTCT)3	12	1803136	1803147
scaffold00011	p4	(TTCT)3	12	1801391	1801402
scaffold00050	p4	(TTCT)3	12	1800390	1800401
scaffold00047	p4	(TTCT)3	12	1798829	1798840
scaffold00043	p4	(TTCT)3	12	1797267	1797278
scaffold00030	p4	(TTCT)3	12	1789119	1789130
scaffold00061	p4	(TTCT)3	12	1787947	1787958
scaffold00373	p4	(TTCT)3	12	177616	177627
scaffold00036	p4	(TTCT)3	12	1775356	1775367
scaffold00316	p4	(TTCT)3	12	177360	177371
scaffold00012	p4	(TTCT)3	12	1769513	1769524
scaffold00385	p4	(TTCT)3	12	175335	175346
scaffold00032	p4	(TTCT)3	12	1746005	1746016
scaffold00298	p4	(TTCT)3	12	174065	174076
scaffold00004	p4	(TTCT)3	12	1725813	1725824
scaffold00039	p4	(TTCT)3	12	1718022	1718033
scaffold00015	p4	(TTCT)3	12	1688802	1688813
scaffold00064	p4	(TTCT)3	12	1672279	1672290
scaffold00432	p4	(TTCT)3	12	167164	167175
scaffold00039	p4	(TTCT)3	12	1667859	1667870
scaffold00032	p4	(TTCT)3	12	166659	166670
scaffold00252	p4	(TTCT)3	12	166508	166519
scaffold00083	p4	(TTCT)3	12	165451	165462
scaffold00072	p4	(TTCT)3	12	1634460	1634471
scaffold00232	p4	(TTCT)3	12	162890	162901
scaffold00169	p4	(TTCT)3	12	16241	16252
scaffold00082	p4	(TTCT)3	12	1621519	1621530
scaffold00120	p4	(TTCT)3	12	161992	162003
scaffold00079	p4	(TTCT)3	12	1617227	1617238
scaffold00079	p4	(TTCT)3	12	1615399	1615410
scaffold00013	p4	(TTCT)3	12	1615208	1615219
scaffold00042	p4	(TTCT)3	12	1614067	1614078
scaffold00047	p4	(TTCT)3	12	1612419	1612430
scaffold00340	p4	(TTCT)3	12	160815	160826
scaffold00073	p4	(TTCT)3	12	1597102	1597113
scaffold00009	p4	(TTCT)3	12	1591345	1591356
scaffold00020	p4	(TTCT)3	12	1588233	1588244
scaffold00070	p4	(TTCT)3	12	1585168	1585179
scaffold00079	p4	(TTCT)3	12	1578250	1578261
scaffold00243	p4	(TTCT)3	12	157238	157249
scaffold00026	p4	(TTCT)3	12	1568161	1568172
scaffold00032	p4	(TTCT)3	12	156370	156381
scaffold00012	p4	(TTCT)3	12	1548599	1548610
scaffold00002	p4	(TTCT)3	12	1548450	1548461
scaffold00005	p4	(TTCT)3	12	1540395	1540406
scaffold00028	p4	(TTCT)3	12	1539646	1539657
scaffold00061	p4	(TTCT)3	12	1538764	1538775
scaffold00037	p4	(TTCT)3	12	1523233	1523244
scaffold00060	p4	(TTCT)3	12	1522337	1522348
scaffold00301	p4	(TTCT)3	12	15223	15234
scaffold00012	p4	(TTCT)3	12	1520412	1520423
scaffold00061	p4	(TTCT)3	12	1520317	1520328
scaffold00101	p4	(TTCT)3	12	151554	151565
scaffold00039	p4	(TTCT)3	12	1515026	1515037
scaffold00057	p4	(TTCT)3	12	1514616	1514627
scaffold00063	p4	(TTCT)3	12	1513950	1513961
scaffold00035	p4	(TTCT)3	12	1503217	1503228
scaffold00124	p4	(TTCT)3	12	149734	149745
scaffold00307	p4	(TTCT)3	12	148172	148183
scaffold00348	p4	(TTCT)3	12	146456	146467
scaffold00406	p4	(TTCT)3	12	145452	145463
scaffold00003	p4	(TTCT)3	12	1444558	1444569
scaffold00035	p4	(TTCT)3	12	1444310	1444321
scaffold00051	p4	(TTCT)3	12	1439633	1439644
scaffold00085	p4	(TTCT)3	12	1438669	1438680
scaffold00038	p4	(TTCT)3	12	142593	142604
scaffold00037	p4	(TTCT)3	12	1425676	1425687
scaffold00024	p4	(TTCT)3	12	1425026	1425037
scaffold00085	p4	(TTCT)3	12	1421993	1422004
scaffold00016	p4	(TTCT)3	12	1421741	1421752
scaffold00086	p4	(TTCT)3	12	141338	141349
scaffold00329	p4	(TTCT)3	12	141329	141340
scaffold00101	p4	(TTCT)3	12	1411673	1411684
scaffold00073	p4	(TTCT)3	12	1406963	1406974
scaffold00036	p4	(TTCT)3	12	1406160	1406171
scaffold00035	p4	(TTCT)3	12	1391268	1391279
scaffold00029	p4	(TTCT)3	12	1390758	1390769
scaffold00013	p4	(TTCT)3	12	1387148	1387159
scaffold00058	p4	(TTCT)3	12	1371808	1371819
scaffold00035	p4	(TTCT)3	12	1371634	1371645
scaffold00010	p4	(TTCT)3	12	1364105	1364116
scaffold00064	p4	(TTCT)3	12	136050	136061
scaffold00055	p4	(TTCT)3	12	1360352	1360363
scaffold00016	p4	(TTCT)3	12	1355662	1355673
scaffold00015	p4	(TTCT)3	12	13516	13527
scaffold00048	p4	(TTCT)3	12	1350619	1350630
scaffold00079	p4	(TTCT)3	12	1344469	1344480
scaffold00437	p4	(TTCT)3	12	134153	134164
scaffold00073	p4	(TTCT)3	12	1340892	1340903
scaffold00036	p4	(TTCT)3	12	1339790	1339801
scaffold00069	p4	(TTCT)3	12	1337651	1337662
scaffold00416	p4	(TTCT)3	12	133526	133537
scaffold00315	p4	(TTCT)3	12	133340	133351
scaffold00085	p4	(TTCT)3	12	1333397	1333408
scaffold00056	p4	(TTCT)3	12	1331503	1331514
scaffold00071	p4	(TTCT)3	12	1329551	1329562
scaffold00104	p4	(TTCT)3	12	1329157	1329168
scaffold00104	p4	(TTCT)3	12	1328958	1328969
scaffold00511	p4	(TTCT)3	12	13274	13285
scaffold00417	p4	(TTCT)3	12	132617	132628
scaffold00066	p4	(TTCT)3	12	1323660	1323671
scaffold00032	p4	(TTCT)3	12	1321502	1321513
scaffold00024	p4	(TTCT)3	12	1318299	1318310
scaffold00382	p4	(TTCT)3	12	131616	131627
scaffold00057	p4	(TTCT)3	12	1314609	1314620
scaffold00387	p4	(TTCT)3	12	131375	131386
scaffold00110	p4	(TTCT)3	12	1313120	1313131
scaffold00176	p4	(TTCT)3	12	131258	131269
scaffold00034	p4	(TTCT)3	12	131078	131089
scaffold00045	p4	(TTCT)3	12	1310685	1310696
scaffold00040	p4	(TTCT)3	12	1310304	1310315
scaffold00068	p4	(TTCT)3	12	1308163	1308174
scaffold00062	p4	(TTCT)3	12	1305736	1305747
scaffold00075	p4	(TTCT)3	12	1304569	1304580
scaffold00215	p4	(TTCT)3	12	130237	130248
scaffold00086	p4	(TTCT)3	12	1300631	1300642
scaffold00040	p4	(TTCT)3	12	1300571	1300582
scaffold00085	p4	(TTCT)3	12	1296186	1296197
scaffold00103	p4	(TTCT)3	12	1295581	1295592
scaffold00062	p4	(TTCT)3	12	1295545	1295556
scaffold00098	p4	(TTCT)3	12	1295482	1295493
scaffold00017	p4	(TTCT)3	12	1294386	1294397
scaffold00107	p4	(TTCT)3	12	1292236	1292247
scaffold00160	p4	(TTCT)3	12	128633	128644
scaffold00093	p4	(TTCT)3	12	1286160	1286171
scaffold00107	p4	(TTCT)3	12	1283456	1283467
scaffold00017	p4	(TTCT)3	12	1282492	1282503
scaffold00032	p4	(TTCT)3	12	1281441	1281452
scaffold00099	p4	(TTCT)3	12	1277906	1277917
scaffold00056	p4	(TTCT)3	12	1272277	1272288
scaffold00056	p4	(TTCT)3	12	1272128	1272139
scaffold00083	p4	(TTCT)3	12	126880	126891
scaffold00026	p4	(TTCT)3	12	1259318	1259329
scaffold00038	p4	(TTCT)3	12	1257837	1257848
scaffold00111	p4	(TTCT)3	12	125725	125736
scaffold00052	p4	(TTCT)3	12	125516	125527
scaffold00072	p4	(TTCT)3	12	1252395	1252406
scaffold00056	p4	(TTCT)3	12	1241899	1241910
scaffold00034	p4	(TTCT)3	12	1237223	1237234
scaffold00412	p4	(TTCT)3	12	123693	123704
scaffold00114	p4	(TTCT)3	12	1234713	1234724
scaffold00026	p4	(TTCT)3	12	1233948	1233959
scaffold00019	p4	(TTCT)3	12	1230097	1230108
scaffold00062	p4	(TTCT)3	12	1228751	1228762
scaffold00065	p4	(TTCT)3	12	1227405	1227416
scaffold00413	p4	(TTCT)3	12	122112	122123
scaffold00461	p4	(TTCT)3	12	121983	121994
scaffold00046	p4	(TTCT)3	12	1212932	1212943
scaffold00045	p4	(TTCT)3	12	121024	121035
scaffold00083	p4	(TTCT)3	12	1207751	1207762
scaffold00314	p4	(TTCT)3	12	120707	120718
scaffold00087	p4	(TTCT)3	12	1206802	1206813
scaffold00011	p4	(TTCT)3	12	1204064	1204075
scaffold00079	p4	(TTCT)3	12	1202011	1202022
scaffold00410	p4	(TTCT)3	12	120124	120135
scaffold00440	p4	(TTCT)3	12	120104	120115
scaffold00112	p4	(TTCT)3	12	1198050	1198061
scaffold00089	p4	(TTCT)3	12	1196504	1196515
scaffold00114	p4	(TTCT)3	12	1193727	1193738
scaffold00456	p4	(TTCT)3	12	119086	119097
scaffold00051	p4	(TTCT)3	12	1188195	1188206
scaffold00041	p4	(TTCT)3	12	118614	118625
scaffold00001	p4	(TTCT)3	12	1183081	1183092
scaffold00042	p4	(TTCT)3	12	1182943	1182954
scaffold00031	p4	(TTCT)3	12	1182313	1182324
scaffold00259	p4	(TTCT)3	12	117103	117114
scaffold00213	p4	(TTCT)3	12	117040	117051
scaffold00119	p4	(TTCT)3	12	1170066	1170077
scaffold00228	p4	(TTCT)3	12	11698	11709
scaffold00174	p4	(TTCT)3	12	116104	116115
scaffold00108	p4	(TTCT)3	12	1159391	1159402
scaffold00125	p4	(TTCT)3	12	1156731	1156742
scaffold00020	p4	(TTCT)3	12	1151205	1151216
scaffold00011	p4	(TTCT)3	12	1144771	1144782
scaffold00044	p4	(TTCT)3	12	1142012	1142023
scaffold00133	p4	(TTCT)3	12	1141919	1141930
scaffold00068	p4	(TTCT)3	12	1140661	1140672
scaffold00062	p4	(TTCT)3	12	1139986	1139997
scaffold00038	p4	(TTCT)3	12	1139341	1139352
scaffold00081	p4	(TTCT)3	12	1138272	1138283
scaffold00317	p4	(TTCT)3	12	113787	113798
scaffold00240	p4	(TTCT)3	12	113284	113295
scaffold00110	p4	(TTCT)3	12	1132749	1132760
scaffold00048	p4	(TTCT)3	12	1130044	1130055
scaffold00365	p4	(TTCT)3	12	112925	112936
scaffold00088	p4	(TTCT)3	12	1123952	1123963
scaffold00396	p4	(TTCT)3	12	112335	112346
scaffold00035	p4	(TTCT)3	12	1121761	1121772
scaffold00055	p4	(TTCT)3	12	1121427	1121438
scaffold00136	p4	(TTCT)3	12	1117257	1117268
scaffold00077	p4	(TTCT)3	12	1115415	1115426
scaffold00140	p4	(TTCT)3	12	1113549	1113560
scaffold00117	p4	(TTCT)3	12	1108498	1108509
scaffold00052	p4	(TTCT)3	12	110577	110588
scaffold00382	p4	(TTCT)3	12	109850	109861
scaffold00089	p4	(TTCT)3	12	1097891	1097902
scaffold00026	p4	(TTCT)3	12	1096318	1096329
scaffold00452	p4	(TTCT)3	12	1096	1107
scaffold00092	p4	(TTCT)3	12	1094036	1094047
scaffold00063	p4	(TTCT)3	12	1093714	1093725
scaffold00452	p4	(TTCT)3	12	109323	109334
scaffold00069	p4	(TTCT)3	12	1093123	1093134
scaffold00004	p4	(TTCT)3	12	1092292	1092303
scaffold00087	p4	(TTCT)3	12	1089882	1089893
scaffold00135	p4	(TTCT)3	12	1086010	1086021
scaffold00404	p4	(TTCT)3	12	1076	1087
scaffold00042	p4	(TTCT)3	12	1075554	1075565
scaffold00320	p4	(TTCT)3	12	107452	107463
scaffold00114	p4	(TTCT)3	12	107144	107155
scaffold00058	p4	(TTCT)3	12	1070808	1070819
scaffold00021	p4	(TTCT)3	12	1070778	1070789
scaffold00100	p4	(TTCT)3	12	1062299	1062310
scaffold00072	p4	(TTCT)3	12	1061468	1061479
scaffold00321	p4	(TTCT)3	12	106100	106111
scaffold00013	p4	(TTCT)3	12	105865	105876
scaffold00574	p4	(TTCT)3	12	1049	1060
scaffold00067	p4	(TTCT)3	12	1048785	1048796
scaffold00091	p4	(TTCT)3	12	1046582	1046593
scaffold00077	p4	(TTCT)3	12	1046261	1046272
scaffold00112	p4	(TTCT)3	12	1045188	1045199
scaffold00069	p4	(TTCT)3	12	1043431	1043442
scaffold00126	p4	(TTCT)3	12	1041397	1041408
scaffold00380	p4	(TTCT)3	12	1037	1048
scaffold00069	p4	(TTCT)3	12	1034156	1034167
scaffold00051	p4	(TTCT)3	12	1034051	1034062
scaffold00128	p4	(TTCT)3	12	1031154	1031165
scaffold00191	p4	(TTCT)3	12	103038	103049
scaffold00069	p4	(TTCT)3	12	1029365	1029376
scaffold00122	p4	(TTCT)3	12	1026889	1026900
scaffold00105	p4	(TTCT)3	12	1026483	1026494
scaffold00099	p4	(TTCT)3	12	1025048	1025059
scaffold00580	p4	(TTCT)3	12	1024	1035
scaffold00063	p4	(TTCT)3	12	1023335	1023346
scaffold00102	p4	(TTCT)3	12	1022656	1022667
scaffold00147	p4	(TTCT)3	12	1022525	1022536
scaffold00041	p4	(TTCT)3	12	1017055	1017066
scaffold00048	p4	(TTCT)3	12	1014600	1014611
scaffold00426	p4	(TTCT)3	12	101064	101075
scaffold00077	p4	(TTCT)3	12	1008511	1008522
scaffold00465	p4	(TTCT)3	12	1005	1016
scaffold00022	p4	(TTCT)3	12	1004394	1004405
scaffold00109	p4	(TTCT)3	12	1002094	1002105
scaffold00187	p4	(TTCG)3	12	71857	71868
scaffold00043	p4	(TTCG)3	12	695039	695050
scaffold00300	p4	(TTCG)3	12	352140	352151
scaffold00031	p4	(TTCG)3	12	2074894	2074905
scaffold00047	p4	(TTCG)3	12	1754367	1754378
scaffold00007	p4	(TTCG)3	12	1371880	1371891
scaffold00192	p4	(TTCG)3	12	123841	123852
scaffold00192	p4	(TTCG)3	12	111364	111375
scaffold00014	p4	(TTCC)5	20	595068	595087
scaffold00127	p4	(TTCC)4	16	150147	150162
scaffold00182	p4	(TTCC)3	12	98079	98090
scaffold00155	p4	(TTCC)3	12	9652	9663
scaffold00110	p4	(TTCC)3	12	941894	941905
scaffold00151	p4	(TTCC)3	12	934205	934216
scaffold00355	p4	(TTCC)3	12	9001	9012
scaffold00074	p4	(TTCC)3	12	889336	889347
scaffold00236	p4	(TTCC)3	12	8889	8900
scaffold00169	p4	(TTCC)3	12	831877	831888
scaffold00894	p4	(TTCC)3	12	8317	8328
scaffold00031	p4	(TTCC)3	12	794163	794174
scaffold00075	p4	(TTCC)3	12	78126	78137
scaffold00214	p4	(TTCC)3	12	767035	767046
scaffold00194	p4	(TTCC)3	12	764460	764471
scaffold00019	p4	(TTCC)3	12	758467	758478
scaffold00030	p4	(TTCC)3	12	756294	756305
scaffold00031	p4	(TTCC)3	12	747064	747075
scaffold00052	p4	(TTCC)3	12	742939	742950
scaffold00115	p4	(TTCC)3	12	7382	7393
scaffold00182	p4	(TTCC)3	12	735613	735624
scaffold00125	p4	(TTCC)3	12	720546	720557
scaffold00064	p4	(TTCC)3	12	712179	712190
scaffold00124	p4	(TTCC)3	12	691765	691776
scaffold00230	p4	(TTCC)3	12	670788	670799
scaffold00057	p4	(TTCC)3	12	667578	667589
scaffold00179	p4	(TTCC)3	12	65271	65282
scaffold00218	p4	(TTCC)3	12	620276	620287
scaffold00062	p4	(TTCC)3	12	589772	589783
scaffold00062	p4	(TTCC)3	12	580517	580528
scaffold00177	p4	(TTCC)3	12	580294	580305
scaffold00062	p4	(TTCC)3	12	576592	576603
scaffold00062	p4	(TTCC)3	12	572891	572902
scaffold00108	p4	(TTCC)3	12	548477	548488
scaffold00125	p4	(TTCC)3	12	547942	547953
scaffold00016	p4	(TTCC)3	12	541454	541465
scaffold00108	p4	(TTCC)3	12	539359	539370
scaffold00165	p4	(TTCC)3	12	524281	524292
scaffold00262	p4	(TTCC)3	12	517929	517940
scaffold00059	p4	(TTCC)3	12	495184	495195
scaffold00179	p4	(TTCC)3	12	489722	489733
scaffold00032	p4	(TTCC)3	12	485361	485372
scaffold00129	p4	(TTCC)3	12	483716	483727
scaffold00006	p4	(TTCC)3	12	480471	480482
scaffold00179	p4	(TTCC)3	12	479448	479459
scaffold00079	p4	(TTCC)3	12	428898	428909
scaffold00284	p4	(TTCC)3	12	425248	425259
scaffold00007	p4	(TTCC)3	12	4011118	4011129
scaffold00060	p4	(TTCC)3	12	39674	39685
scaffold00216	p4	(TTCC)3	12	368977	368988
scaffold00078	p4	(TTCC)3	12	345085	345096
scaffold00004	p4	(TTCC)3	12	3438645	3438656
scaffold00007	p4	(TTCC)3	12	3341434	3341445
scaffold00759	p4	(TTCC)3	12	3296	3307
scaffold00307	p4	(TTCC)3	12	304126	304137
scaffold00007	p4	(TTCC)3	12	2968739	2968750
scaffold00001	p4	(TTCC)3	12	2967843	2967854
scaffold00062	p4	(TTCC)3	12	278265	278276
scaffold00292	p4	(TTCC)3	12	27755	27766
scaffold00111	p4	(TTCC)3	12	269429	269440
scaffold00005	p4	(TTCC)3	12	2671584	2671595
scaffold00318	p4	(TTCC)3	12	26115	26126
scaffold00026	p4	(TTCC)3	12	2597344	2597355
scaffold00080	p4	(TTCC)3	12	2597	2608
scaffold00047	p4	(TTCC)3	12	258546	258557
scaffold00030	p4	(TTCC)3	12	2553937	2553948
scaffold00344	p4	(TTCC)3	12	246972	246983
scaffold00172	p4	(TTCC)3	12	240120	240131
scaffold00274	p4	(TTCC)3	12	239102	239113
scaffold00019	p4	(TTCC)3	12	2358867	2358878
scaffold00087	p4	(TTCC)3	12	235684	235695
scaffold00037	p4	(TTCC)3	12	2354554	2354565
scaffold00024	p4	(TTCC)3	12	2309148	2309159
scaffold00107	p4	(TTCC)3	12	220260	220271
scaffold00002	p4	(TTCC)3	12	2197141	2197152
scaffold00075	p4	(TTCC)3	12	216161	216172
scaffold00147	p4	(TTCC)3	12	214224	214235
scaffold00079	p4	(TTCC)3	12	2034	2045
scaffold00017	p4	(TTCC)3	12	2032652	2032663
scaffold00021	p4	(TTCC)3	12	1976517	1976528
scaffold00384	p4	(TTCC)3	12	197196	197207
scaffold00012	p4	(TTCC)3	12	19638	19649
scaffold00059	p4	(TTCC)3	12	1828011	1828022
scaffold00061	p4	(TTCC)3	12	1796850	1796861
scaffold00032	p4	(TTCC)3	12	1750285	1750296
scaffold00056	p4	(TTCC)3	12	1649289	1649300
scaffold00065	p4	(TTCC)3	12	1646943	1646954
scaffold00854	p4	(TTCC)3	12	15635	15646
scaffold00276	p4	(TTCC)3	12	143130	143141
scaffold00087	p4	(TTCC)3	12	1335554	1335565
scaffold00053	p4	(TTCC)3	12	1319417	1319428
scaffold00042	p4	(TTCC)3	12	1300583	1300594
scaffold00111	p4	(TTCC)3	12	1294240	1294251
scaffold00445	p4	(TTCC)3	12	128899	128910
scaffold00103	p4	(TTCC)3	12	1282206	1282217
scaffold00101	p4	(TTCC)3	12	1206172	1206183
scaffold00091	p4	(TTCC)3	12	1169914	1169925
scaffold00133	p4	(TTCC)3	12	1126194	1126205
scaffold00019	p4	(TTCC)3	12	1100924	1100935
scaffold00052	p4	(TTCC)3	12	1091993	1092004
scaffold00019	p4	(TTCC)3	12	1004285	1004296
scaffold00018	p4	(TTCA)5	20	827493	827512
scaffold00087	p4	(TTCA)5	20	501504	501523
scaffold00383	p4	(TTCA)5	20	35034	35053
scaffold00296	p4	(TTCA)5	20	314199	314218
scaffold00078	p4	(TTCA)5	20	201097	201116
scaffold00054	p4	(TTCA)4	16	888234	888249
scaffold00191	p4	(TTCA)4	16	697053	697068
scaffold00010	p4	(TTCA)4	16	678675	678690
scaffold00051	p4	(TTCA)4	16	64778	64793
scaffold00012	p4	(TTCA)4	16	644343	644358
scaffold00161	p4	(TTCA)4	16	593202	593217
scaffold00190	p4	(TTCA)4	16	591837	591852
scaffold00159	p4	(TTCA)4	16	538589	538604
scaffold00193	p4	(TTCA)4	16	413352	413367
scaffold00333	p4	(TTCA)4	16	37306	37321
scaffold00140	p4	(TTCA)4	16	353297	353312
scaffold00058	p4	(TTCA)4	16	344822	344837
scaffold00058	p4	(TTCA)4	16	343666	343681
scaffold00018	p4	(TTCA)4	16	3085238	3085253
scaffold00019	p4	(TTCA)4	16	2982681	2982696
scaffold00341	p4	(TTCA)4	16	266304	266319
scaffold00003	p4	(TTCA)4	16	2610509	2610524
scaffold00260	p4	(TTCA)4	16	24244	24259
scaffold00020	p4	(TTCA)4	16	238055	238070
scaffold00011	p4	(TTCA)4	16	2070226	2070241
scaffold00280	p4	(TTCA)4	16	18023	18038
scaffold00280	p4	(TTCA)4	16	17874	17889
scaffold00040	p4	(TTCA)4	16	1745659	1745674
scaffold00010	p4	(TTCA)4	16	1667045	1667060
scaffold00188	p4	(TTCA)4	16	162772	162787
scaffold00055	p4	(TTCA)4	16	1512665	1512680
scaffold00076	p4	(TTCA)4	16	150397	150412
scaffold00051	p4	(TTCA)4	16	1501694	1501709
scaffold00007	p4	(TTCA)4	16	1494579	1494594
scaffold00007	p4	(TTCA)4	16	1487439	1487454
scaffold00010	p4	(TTCA)4	16	1362221	1362236
scaffold00287	p4	(TTCA)4	16	12947	12962
scaffold00002	p4	(TTCA)4	16	1108090	1108105
scaffold00057	p4	(TTCA)4	16	1090752	1090767
scaffold00033	p4	(TTCA)4	16	1042000	1042015
scaffold00033	p4	(TTCA)4	16	1035145	1035160
scaffold00160	p4	(TTCA)3	12	986949	986960
scaffold00085	p4	(TTCA)3	12	976959	976970
scaffold00086	p4	(TTCA)3	12	964174	964185
scaffold00055	p4	(TTCA)3	12	953162	953173
scaffold00083	p4	(TTCA)3	12	94317	94328
scaffold00214	p4	(TTCA)3	12	9398	9409
scaffold00155	p4	(TTCA)3	12	937001	937012
scaffold00035	p4	(TTCA)3	12	935808	935819
scaffold00158	p4	(TTCA)3	12	927317	927328
scaffold00115	p4	(TTCA)3	12	923743	923754
scaffold00054	p4	(TTCA)3	12	901222	901233
scaffold00066	p4	(TTCA)3	12	90111	90122
scaffold00144	p4	(TTCA)3	12	887582	887593
scaffold00097	p4	(TTCA)3	12	878113	878124
scaffold00030	p4	(TTCA)3	12	87475	87486
scaffold00097	p4	(TTCA)3	12	872903	872914
scaffold00406	p4	(TTCA)3	12	87156	87167
scaffold00361	p4	(TTCA)3	12	86630	86641
scaffold00226	p4	(TTCA)3	12	86372	86383
scaffold00179	p4	(TTCA)3	12	852947	852958
scaffold00031	p4	(TTCA)3	12	847360	847371
scaffold00092	p4	(TTCA)3	12	821798	821809
scaffold00169	p4	(TTCA)3	12	821578	821589
scaffold00094	p4	(TTCA)3	12	820378	820389
scaffold00092	p4	(TTCA)3	12	812610	812621
scaffold00134	p4	(TTCA)3	12	809711	809722
scaffold00095	p4	(TTCA)3	12	808320	808331
scaffold00061	p4	(TTCA)3	12	80612	80623
scaffold00020	p4	(TTCA)3	12	79496	79507
scaffold00103	p4	(TTCA)3	12	786545	786556
scaffold00195	p4	(TTCA)3	12	781800	781811
scaffold00061	p4	(TTCA)3	12	77180	77191
scaffold00164	p4	(TTCA)3	12	766226	766237
scaffold00049	p4	(TTCA)3	12	752011	752022
scaffold00139	p4	(TTCA)3	12	737770	737781
scaffold00161	p4	(TTCA)3	12	724018	724029
scaffold00115	p4	(TTCA)3	12	722448	722459
scaffold00086	p4	(TTCA)3	12	717804	717815
scaffold00105	p4	(TTCA)3	12	716	727
scaffold00169	p4	(TTCA)3	12	714934	714945
scaffold00313	p4	(TTCA)3	12	7147	7158
scaffold00115	p4	(TTCA)3	12	712996	713007
scaffold00087	p4	(TTCA)3	12	709321	709332
scaffold00210	p4	(TTCA)3	12	700112	700123
scaffold00154	p4	(TTCA)3	12	697398	697409
scaffold00417	p4	(TTCA)3	12	69668	69679
scaffold00075	p4	(TTCA)3	12	695673	695684
scaffold00066	p4	(TTCA)3	12	69401	69412
scaffold00152	p4	(TTCA)3	12	679127	679138
scaffold00138	p4	(TTCA)3	12	671822	671833
scaffold00079	p4	(TTCA)3	12	663040	663051
scaffold00065	p4	(TTCA)3	12	66130	66141
scaffold00136	p4	(TTCA)3	12	657079	657090
scaffold00046	p4	(TTCA)3	12	655137	655148
scaffold00036	p4	(TTCA)3	12	649791	649802
scaffold00072	p4	(TTCA)3	12	647470	647481
scaffold00202	p4	(TTCA)3	12	644968	644979
scaffold00078	p4	(TTCA)3	12	641951	641962
scaffold00118	p4	(TTCA)3	12	641096	641107
scaffold00184	p4	(TTCA)3	12	635979	635990
scaffold00109	p4	(TTCA)3	12	635974	635985
scaffold00001	p4	(TTCA)3	12	6322076	6322087
scaffold00093	p4	(TTCA)3	12	620155	620166
scaffold00002	p4	(TTCA)3	12	6198561	6198572
scaffold00006	p4	(TTCA)3	12	607995	608006
scaffold00013	p4	(TTCA)3	12	605510	605521
scaffold00247	p4	(TTCA)3	12	603485	603496
scaffold00020	p4	(TTCA)3	12	600315	600326
scaffold00063	p4	(TTCA)3	12	596675	596686
scaffold00128	p4	(TTCA)3	12	596212	596223
scaffold00196	p4	(TTCA)3	12	591014	591025
scaffold00082	p4	(TTCA)3	12	585910	585921
scaffold00217	p4	(TTCA)3	12	58206	58217
scaffold00228	p4	(TTCA)3	12	576196	576207
scaffold00149	p4	(TTCA)3	12	5755	5766
scaffold00235	p4	(TTCA)3	12	571499	571510
scaffold00131	p4	(TTCA)3	12	571086	571097
scaffold00215	p4	(TTCA)3	12	57091	57102
scaffold00178	p4	(TTCA)3	12	566101	566112
scaffold00230	p4	(TTCA)3	12	565509	565520
scaffold00009	p4	(TTCA)3	12	564063	564074
scaffold00144	p4	(TTCA)3	12	563331	563342
scaffold00149	p4	(TTCA)3	12	5608	5619
scaffold00020	p4	(TTCA)3	12	56063	56074
scaffold00112	p4	(TTCA)3	12	559778	559789
scaffold00178	p4	(TTCA)3	12	558835	558846
scaffold00169	p4	(TTCA)3	12	557980	557991
scaffold00127	p4	(TTCA)3	12	557526	557537
scaffold00112	p4	(TTCA)3	12	555187	555198
scaffold00035	p4	(TTCA)3	12	548026	548037
scaffold00011	p4	(TTCA)3	12	544784	544795
scaffold00503	p4	(TTCA)3	12	54350	54361
scaffold00203	p4	(TTCA)3	12	54195	54206
scaffold00031	p4	(TTCA)3	12	539986	539997
scaffold00134	p4	(TTCA)3	12	538422	538433
scaffold00053	p4	(TTCA)3	12	535392	535403
scaffold00031	p4	(TTCA)3	12	535366	535377
scaffold00143	p4	(TTCA)3	12	534084	534095
scaffold00186	p4	(TTCA)3	12	533159	533170
scaffold00002	p4	(TTCA)3	12	5324793	5324804
scaffold00136	p4	(TTCA)3	12	531909	531920
scaffold00145	p4	(TTCA)3	12	529134	529145
scaffold00029	p4	(TTCA)3	12	527335	527346
scaffold00002	p4	(TTCA)3	12	5169036	5169047
scaffold00048	p4	(TTCA)3	12	511999	512010
scaffold00207	p4	(TTCA)3	12	50978	50989
scaffold00212	p4	(TTCA)3	12	503172	503183
scaffold00261	p4	(TTCA)3	12	502955	502966
scaffold00392	p4	(TTCA)3	12	50282	50293
scaffold00241	p4	(TTCA)3	12	501657	501668
scaffold00258	p4	(TTCA)3	12	500565	500576
scaffold00067	p4	(TTCA)3	12	49987	49998
scaffold00088	p4	(TTCA)3	12	497403	497414
scaffold00018	p4	(TTCA)3	12	490173	490184
scaffold00286	p4	(TTCA)3	12	487542	487553
scaffold00142	p4	(TTCA)3	12	483487	483498
scaffold00278	p4	(TTCA)3	12	480147	480158
scaffold00116	p4	(TTCA)3	12	479716	479727
scaffold00042	p4	(TTCA)3	12	479442	479453
scaffold00333	p4	(TTCA)3	12	47565	47576
scaffold00001	p4	(TTCA)3	12	4741098	4741109
scaffold00016	p4	(TTCA)3	12	47138	47149
scaffold00360	p4	(TTCA)3	12	47053	47064
scaffold00178	p4	(TTCA)3	12	468461	468472
scaffold00024	p4	(TTCA)3	12	46840	46851
scaffold00205	p4	(TTCA)3	12	461548	461559
scaffold00178	p4	(TTCA)3	12	461352	461363
scaffold00244	p4	(TTCA)3	12	453712	453723
scaffold00001	p4	(TTCA)3	12	453120	453131
scaffold00206	p4	(TTCA)3	12	452075	452086
scaffold00002	p4	(TTCA)3	12	4516593	4516604
scaffold00295	p4	(TTCA)3	12	441785	441796
scaffold00159	p4	(TTCA)3	12	441330	441341
scaffold00137	p4	(TTCA)3	12	439762	439773
scaffold00177	p4	(TTCA)3	12	435764	435775
scaffold00213	p4	(TTCA)3	12	434092	434103
scaffold00276	p4	(TTCA)3	12	433499	433510
scaffold00122	p4	(TTCA)3	12	429508	429519
scaffold00002	p4	(TTCA)3	12	4283530	4283541
scaffold00024	p4	(TTCA)3	12	42217	42228
scaffold00158	p4	(TTCA)3	12	412449	412460
scaffold00167	p4	(TTCA)3	12	41169	41180
scaffold00313	p4	(TTCA)3	12	409152	409163
scaffold00193	p4	(TTCA)3	12	408724	408735
scaffold00120	p4	(TTCA)3	12	40771	40782
scaffold00085	p4	(TTCA)3	12	40669	40680
scaffold00423	p4	(TTCA)3	12	40399	40410
scaffold00012	p4	(TTCA)3	12	403524	403535
scaffold00006	p4	(TTCA)3	12	4018923	4018934
scaffold00039	p4	(TTCA)3	12	40097	40108
scaffold00262	p4	(TTCA)3	12	397291	397302
scaffold00129	p4	(TTCA)3	12	392613	392624
scaffold00113	p4	(TTCA)3	12	391603	391614
scaffold00128	p4	(TTCA)3	12	38689	38700
scaffold00296	p4	(TTCA)3	12	384874	384885
scaffold00074	p4	(TTCA)3	12	380993	381004
scaffold00224	p4	(TTCA)3	12	380856	380867
scaffold00110	p4	(TTCA)3	12	380541	380552
scaffold00280	p4	(TTCA)3	12	37951	37962
scaffold00001	p4	(TTCA)3	12	3719784	3719795
scaffold00039	p4	(TTCA)3	12	369525	369536
scaffold00225	p4	(TTCA)3	12	366909	366920
scaffold00529	p4	(TTCA)3	12	36434	36445
scaffold00035	p4	(TTCA)3	12	361298	361309
scaffold00495	p4	(TTCA)3	12	35920	35931
scaffold00004	p4	(TTCA)3	12	3577265	3577276
scaffold00040	p4	(TTCA)3	12	356565	356576
scaffold00140	p4	(TTCA)3	12	354521	354532
scaffold00002	p4	(TTCA)3	12	3528323	3528334
scaffold00163	p4	(TTCA)3	12	352210	352221
scaffold00042	p4	(TTCA)3	12	342398	342409
scaffold00328	p4	(TTCA)3	12	331429	331440
scaffold00001	p4	(TTCA)3	12	3285291	3285302
scaffold00016	p4	(TTCA)3	12	3233006	3233017
scaffold00003	p4	(TTCA)3	12	3179686	3179697
scaffold00667	p4	(TTCA)3	12	31751	31762
scaffold00304	p4	(TTCA)3	12	310775	310786
scaffold00005	p4	(TTCA)3	12	3084037	3084048
scaffold00270	p4	(TTCA)3	12	307772	307783
scaffold00030	p4	(TTCA)3	12	307436	307447
scaffold00035	p4	(TTCA)3	12	306607	306618
scaffold00019	p4	(TTCA)3	12	304812	304823
scaffold00323	p4	(TTCA)3	12	302854	302865
scaffold00342	p4	(TTCA)3	12	300594	300605
scaffold00357	p4	(TTCA)3	12	299891	299902
scaffold00007	p4	(TTCA)3	12	29493	29504
scaffold00004	p4	(TTCA)3	12	2943185	2943196
scaffold00298	p4	(TTCA)3	12	287593	287604
scaffold00713	p4	(TTCA)3	12	28319	28330
scaffold00018	p4	(TTCA)3	12	2820627	2820638
scaffold00021	p4	(TTCA)3	12	2792332	2792343
scaffold00294	p4	(TTCA)3	12	27651	27662
scaffold00019	p4	(TTCA)3	12	2707150	2707161
scaffold00233	p4	(TTCA)3	12	270185	270196
scaffold00161	p4	(TTCA)3	12	26794	26805
scaffold00205	p4	(TTCA)3	12	26794	26805
scaffold00019	p4	(TTCA)3	12	2657864	2657875
scaffold00120	p4	(TTCA)3	12	262388	262399
scaffold00161	p4	(TTCA)3	12	261012	261023
scaffold00307	p4	(TTCA)3	12	253924	253935
scaffold00160	p4	(TTCA)3	12	25369	25380
scaffold00019	p4	(TTCA)3	12	2533337	2533348
scaffold00014	p4	(TTCA)3	12	2528725	2528736
scaffold00298	p4	(TTCA)3	12	251072	251083
scaffold00260	p4	(TTCA)3	12	249281	249292
scaffold00046	p4	(TTCA)3	12	248821	248832
scaffold00274	p4	(TTCA)3	12	245687	245698
scaffold00033	p4	(TTCA)3	12	2439560	2439571
scaffold00007	p4	(TTCA)3	12	2396953	2396964
scaffold00071	p4	(TTCA)3	12	237779	237790
scaffold00341	p4	(TTCA)3	12	237293	237304
scaffold00197	p4	(TTCA)3	12	236652	236663
scaffold00021	p4	(TTCA)3	12	2363529	2363540
scaffold00005	p4	(TTCA)3	12	2330449	2330460
scaffold00299	p4	(TTCA)3	12	231526	231537
scaffold00028	p4	(TTCA)3	12	2309456	2309467
scaffold00010	p4	(TTCA)3	12	2308070	2308081
scaffold00278	p4	(TTCA)3	12	230777	230788
scaffold00016	p4	(TTCA)3	12	2292281	2292292
scaffold00260	p4	(TTCA)3	12	229143	229154
scaffold00262	p4	(TTCA)3	12	227782	227793
scaffold00312	p4	(TTCA)3	12	226038	226049
scaffold00194	p4	(TTCA)3	12	223647	223658
scaffold00151	p4	(TTCA)3	12	22130	22141
scaffold00001	p4	(TTCA)3	12	2208720	2208731
scaffold00506	p4	(TTCA)3	12	22017	22028
scaffold00043	p4	(TTCA)3	12	2182523	2182534
scaffold00344	p4	(TTCA)3	12	216217	216228
scaffold00001	p4	(TTCA)3	12	2150293	2150304
scaffold00002	p4	(TTCA)3	12	2130026	2130037
scaffold00369	p4	(TTCA)3	12	211177	211188
scaffold00242	p4	(TTCA)3	12	209941	209952
scaffold00031	p4	(TTCA)3	12	2094451	2094462
scaffold00028	p4	(TTCA)3	12	2079768	2079779
scaffold00051	p4	(TTCA)3	12	2051510	2051521
scaffold00044	p4	(TTCA)3	12	204010	204021
scaffold00021	p4	(TTCA)3	12	2039827	2039838
scaffold00024	p4	(TTCA)3	12	200558	200569
scaffold00258	p4	(TTCA)3	12	199516	199527
scaffold00001	p4	(TTCA)3	12	1956280	1956291
scaffold00034	p4	(TTCA)3	12	1940241	1940252
scaffold00052	p4	(TTCA)3	12	1914296	1914307
scaffold00130	p4	(TTCA)3	12	191269	191280
scaffold00051	p4	(TTCA)3	12	1910402	1910413
scaffold00050	p4	(TTCA)3	12	1895976	1895987
scaffold00383	p4	(TTCA)3	12	189111	189122
scaffold00018	p4	(TTCA)3	12	1890924	1890935
scaffold00400	p4	(TTCA)3	12	189077	189088
scaffold00033	p4	(TTCA)3	12	1884828	1884839
scaffold00012	p4	(TTCA)3	12	1873740	1873751
scaffold00026	p4	(TTCA)3	12	1843821	1843832
scaffold00286	p4	(TTCA)3	12	1836	1847
scaffold00108	p4	(TTCA)3	12	183246	183257
scaffold00017	p4	(TTCA)3	12	1809689	1809700
scaffold00045	p4	(TTCA)3	12	1801964	1801975
scaffold00383	p4	(TTCA)3	12	180151	180162
scaffold00270	p4	(TTCA)3	12	180017	180028
scaffold00316	p4	(TTCA)3	12	17977	17988
scaffold00301	p4	(TTCA)3	12	179200	179211
scaffold00012	p4	(TTCA)3	12	177429	177440
scaffold00301	p4	(TTCA)3	12	174777	174788
scaffold00007	p4	(TTCA)3	12	17475	17486
scaffold00067	p4	(TTCA)3	12	1737023	1737034
scaffold00068	p4	(TTCA)3	12	1720363	1720374
scaffold00250	p4	(TTCA)3	12	170440	170451
scaffold00034	p4	(TTCA)3	12	1698642	1698653
scaffold00028	p4	(TTCA)3	12	1669722	1669733
scaffold00011	p4	(TTCA)3	12	166407	166418
scaffold00046	p4	(TTCA)3	12	166347	166358
scaffold00029	p4	(TTCA)3	12	1646031	1646042
scaffold00063	p4	(TTCA)3	12	1645752	1645763
scaffold00026	p4	(TTCA)3	12	1644067	1644078
scaffold00370	p4	(TTCA)3	12	163226	163237
scaffold00026	p4	(TTCA)3	12	1627237	1627248
scaffold00211	p4	(TTCA)3	12	162490	162501
scaffold00308	p4	(TTCA)3	12	159967	159978
scaffold00034	p4	(TTCA)3	12	1597010	1597021
scaffold00016	p4	(TTCA)3	12	1525121	1525132
scaffold00030	p4	(TTCA)3	12	1508419	1508430
scaffold00383	p4	(TTCA)3	12	150297	150308
scaffold00018	p4	(TTCA)3	12	1487088	1487099
scaffold00173	p4	(TTCA)3	12	147325	147336
scaffold00440	p4	(TTCA)3	12	146217	146228
scaffold00038	p4	(TTCA)3	12	1444008	1444019
scaffold00647	p4	(TTCA)3	12	14380	14391
scaffold00083	p4	(TTCA)3	12	1433370	1433381
scaffold00050	p4	(TTCA)3	12	1426916	1426927
scaffold00092	p4	(TTCA)3	12	1421573	1421584
scaffold00099	p4	(TTCA)3	12	1414037	1414048
scaffold00061	p4	(TTCA)3	12	139020	139031
scaffold00002	p4	(TTCA)3	12	1379816	1379827
scaffold00042	p4	(TTCA)3	12	1379684	1379695
scaffold00019	p4	(TTCA)3	12	137314	137325
scaffold00083	p4	(TTCA)3	12	1372421	1372432
scaffold00042	p4	(TTCA)3	12	137209	137220
scaffold00002	p4	(TTCA)3	12	1371105	1371116
scaffold00341	p4	(TTCA)3	12	136557	136568
scaffold00071	p4	(TTCA)3	12	1359644	1359655
scaffold00042	p4	(TTCA)3	12	1357428	1357439
scaffold00017	p4	(TTCA)3	12	1353287	1353298
scaffold00094	p4	(TTCA)3	12	1349931	1349942
scaffold00034	p4	(TTCA)3	12	134567	134578
scaffold00183	p4	(TTCA)3	12	133510	133521
scaffold00077	p4	(TTCA)3	12	1326503	1326514
scaffold00076	p4	(TTCA)3	12	1322077	1322088
scaffold00110	p4	(TTCA)3	12	1314979	1314990
scaffold00099	p4	(TTCA)3	12	1312467	1312478
scaffold00051	p4	(TTCA)3	12	1309583	1309594
scaffold00016	p4	(TTCA)3	12	1308904	1308915
scaffold00066	p4	(TTCA)3	12	1307071	1307082
scaffold00104	p4	(TTCA)3	12	1303512	1303523
scaffold00104	p4	(TTCA)3	12	1302435	1302446
scaffold00083	p4	(TTCA)3	12	1299045	1299056
scaffold00020	p4	(TTCA)3	12	1297630	1297641
scaffold00116	p4	(TTCA)3	12	1286166	1286177
scaffold00020	p4	(TTCA)3	12	1281862	1281873
scaffold00414	p4	(TTCA)3	12	127826	127837
scaffold00020	p4	(TTCA)3	12	1265089	1265100
scaffold00103	p4	(TTCA)3	12	1263085	1263096
scaffold00003	p4	(TTCA)3	12	1251540	1251551
scaffold00415	p4	(TTCA)3	12	125101	125112
scaffold00103	p4	(TTCA)3	12	1236595	1236606
scaffold00043	p4	(TTCA)3	12	1235565	1235576
scaffold00448	p4	(TTCA)3	12	12305	12316
scaffold00026	p4	(TTCA)3	12	1208620	1208631
scaffold00042	p4	(TTCA)3	12	1202261	1202272
scaffold00205	p4	(TTCA)3	12	120141	120152
scaffold00092	p4	(TTCA)3	12	1186724	1186735
scaffold00092	p4	(TTCA)3	12	1181245	1181256
scaffold00031	p4	(TTCA)3	12	1173140	1173151
scaffold00134	p4	(TTCA)3	12	1167818	1167829
scaffold00050	p4	(TTCA)3	12	1163768	1163779
scaffold00072	p4	(TTCA)3	12	1156322	1156333
scaffold00215	p4	(TTCA)3	12	115555	115566
scaffold00031	p4	(TTCA)3	12	1152191	1152202
scaffold00140	p4	(TTCA)3	12	1136067	1136078
scaffold00040	p4	(TTCA)3	12	1125735	1125746
scaffold00010	p4	(TTCA)3	12	1125589	1125600
scaffold00071	p4	(TTCA)3	12	1120777	1120788
scaffold00097	p4	(TTCA)3	12	1105362	1105373
scaffold00123	p4	(TTCA)3	12	109630	109641
scaffold00097	p4	(TTCA)3	12	1094681	1094692
scaffold00097	p4	(TTCA)3	12	1093696	1093707
scaffold00008	p4	(TTCA)3	12	1092862	1092873
scaffold00097	p4	(TTCA)3	12	1087184	1087195
scaffold00097	p4	(TTCA)3	12	1086184	1086195
scaffold00097	p4	(TTCA)3	12	1085170	1085181
scaffold00097	p4	(TTCA)3	12	1084161	1084172
scaffold00041	p4	(TTCA)3	12	1083379	1083390
scaffold00097	p4	(TTCA)3	12	1083149	1083160
scaffold00097	p4	(TTCA)3	12	1082129	1082140
scaffold00097	p4	(TTCA)3	12	1081119	1081130
scaffold00097	p4	(TTCA)3	12	1080108	1080119
scaffold00097	p4	(TTCA)3	12	1079084	1079095
scaffold00097	p4	(TTCA)3	12	1078073	1078084
scaffold00097	p4	(TTCA)3	12	1077049	1077060
scaffold00069	p4	(TTCA)3	12	1076609	1076620
scaffold00099	p4	(TTCA)3	12	1075027	1075038
scaffold00158	p4	(TTCA)3	12	103006	103017
scaffold00031	p4	(TTCA)3	12	1029527	1029538
scaffold00713	p4	(TTCA)3	12	10204	10215
scaffold00138	p4	(TTCA)3	12	1016915	1016926
scaffold00113	p4	(TTCA)3	12	1011611	1011622
scaffold00231	p4	(TTCA)3	12	100575	100586
scaffold00034	p4	(TTCA)3	12	1000270	1000281
scaffold00586	p4	(TTAT)9	36	26235	26270
scaffold00004	p4	(TTAT)7	28	3525589	3525616
scaffold00279	p4	(TTAT)7	28	335410	335437
scaffold00060	p4	(TTAT)7	28	1104498	1104525
scaffold00057	p4	(TTAT)6	24	911332	911355
scaffold00141	p4	(TTAT)6	24	733825	733848
scaffold00002	p4	(TTAT)6	24	5677268	5677291
scaffold00162	p4	(TTAT)6	24	412617	412640
scaffold00029	p4	(TTAT)6	24	333445	333468
scaffold00273	p4	(TTAT)6	24	3166	3189
scaffold00003	p4	(TTAT)6	24	2602123	2602146
scaffold00006	p4	(TTAT)6	24	1521183	1521206
scaffold00126	p4	(TTAT)6	24	147469	147492
scaffold00081	p4	(TTAT)6	24	1362522	1362545
scaffold00440	p4	(TTAT)5	20	9754	9773
scaffold00036	p4	(TTAT)5	20	975186	975205
scaffold00093	p4	(TTAT)5	20	898557	898576
scaffold00095	p4	(TTAT)5	20	88969	88988
scaffold00188	p4	(TTAT)5	20	862849	862868
scaffold00111	p4	(TTAT)5	20	862449	862468
scaffold00067	p4	(TTAT)5	20	838141	838160
scaffold00197	p4	(TTAT)5	20	807154	807173
scaffold00065	p4	(TTAT)5	20	785684	785703
scaffold00211	p4	(TTAT)5	20	769309	769328
scaffold00510	p4	(TTAT)5	20	74667	74686
scaffold00196	p4	(TTAT)5	20	732563	732582
scaffold00459	p4	(TTAT)5	20	71622	71641
scaffold00060	p4	(TTAT)5	20	653823	653842
scaffold00218	p4	(TTAT)5	20	6451	6470
scaffold00131	p4	(TTAT)5	20	633019	633038
scaffold00036	p4	(TTAT)5	20	631622	631641
scaffold00096	p4	(TTAT)5	20	571140	571159
scaffold00062	p4	(TTAT)5	20	566962	566981
scaffold00154	p4	(TTAT)5	20	542272	542291
scaffold00096	p4	(TTAT)5	20	480950	480969
scaffold00004	p4	(TTAT)5	20	416247	416266
scaffold00135	p4	(TTAT)5	20	412129	412148
scaffold00004	p4	(TTAT)5	20	3017745	3017764
scaffold00014	p4	(TTAT)5	20	2953068	2953087
scaffold00364	p4	(TTAT)5	20	287666	287685
scaffold00121	p4	(TTAT)5	20	23081	23100
scaffold00036	p4	(TTAT)5	20	2266509	2266528
scaffold00106	p4	(TTAT)5	20	222920	222939
scaffold00016	p4	(TTAT)5	20	2170854	2170873
scaffold00282	p4	(TTAT)5	20	216805	216824
scaffold00054	p4	(TTAT)5	20	183047	183066
scaffold00049	p4	(TTAT)5	20	1803246	1803265
scaffold00004	p4	(TTAT)5	20	1671419	1671438
scaffold00062	p4	(TTAT)5	20	1525127	1525146
scaffold00016	p4	(TTAT)5	20	151676	151695
scaffold00025	p4	(TTAT)5	20	1323854	1323873
scaffold00045	p4	(TTAT)5	20	1220556	1220575
scaffold00104	p4	(TTAT)5	20	1215784	1215803
scaffold00114	p4	(TTAT)5	20	1127099	1127118
scaffold00225	p4	(TTAT)5	20	105613	105632
scaffold00114	p4	(TTAT)5	20	1033567	1033586
scaffold00245	p4	(TTAT)5	20	102526	102545
scaffold00063	p4	(TTAT)5	20	1015190	1015209
scaffold00114	p4	(TTAT)4	16	999618	999633
scaffold00036	p4	(TTAT)4	16	978423	978438
scaffold00032	p4	(TTAT)4	16	978318	978333
scaffold00494	p4	(TTAT)4	16	9638	9653
scaffold00376	p4	(TTAT)4	16	9536	9551
scaffold00036	p4	(TTAT)4	16	952816	952831
scaffold00007	p4	(TTAT)4	16	944640	944655
scaffold00114	p4	(TTAT)4	16	939172	939187
scaffold00029	p4	(TTAT)4	16	936890	936905
scaffold00091	p4	(TTAT)4	16	931533	931548
scaffold00002	p4	(TTAT)4	16	927492	927507
scaffold00290	p4	(TTAT)4	16	90093	90108
scaffold00057	p4	(TTAT)4	16	895497	895512
scaffold00034	p4	(TTAT)4	16	893558	893573
scaffold00159	p4	(TTAT)4	16	882883	882898
scaffold00086	p4	(TTAT)4	16	878888	878903
scaffold00124	p4	(TTAT)4	16	872141	872156
scaffold00131	p4	(TTAT)4	16	865187	865202
scaffold00096	p4	(TTAT)4	16	858299	858314
scaffold00041	p4	(TTAT)4	16	85525	85540
scaffold00193	p4	(TTAT)4	16	844475	844490
scaffold00134	p4	(TTAT)4	16	831410	831425
scaffold00304	p4	(TTAT)4	16	82938	82953
scaffold00173	p4	(TTAT)4	16	815696	815711
scaffold00103	p4	(TTAT)4	16	8109	8124
scaffold00391	p4	(TTAT)4	16	81007	81022
scaffold00016	p4	(TTAT)4	16	808298	808313
scaffold00282	p4	(TTAT)4	16	77629	77644
scaffold00022	p4	(TTAT)4	16	767885	767900
scaffold00146	p4	(TTAT)4	16	76570	76585
scaffold00198	p4	(TTAT)4	16	763404	763419
scaffold00033	p4	(TTAT)4	16	759482	759497
scaffold00465	p4	(TTAT)4	16	75824	75839
scaffold00234	p4	(TTAT)4	16	75313	75328
scaffold00215	p4	(TTAT)4	16	741229	741244
scaffold00106	p4	(TTAT)4	16	732805	732820
scaffold00227	p4	(TTAT)4	16	715212	715227
scaffold00098	p4	(TTAT)4	16	706991	707006
scaffold00191	p4	(TTAT)4	16	703608	703623
scaffold00202	p4	(TTAT)4	16	702064	702079
scaffold00185	p4	(TTAT)4	16	690547	690562
scaffold00002	p4	(TTAT)4	16	685400	685415
scaffold00062	p4	(TTAT)4	16	685394	685409
scaffold00111	p4	(TTAT)4	16	675261	675276
scaffold00172	p4	(TTAT)4	16	661463	661478
scaffold00023	p4	(TTAT)4	16	653383	653398
scaffold00021	p4	(TTAT)4	16	652795	652810
scaffold00129	p4	(TTAT)4	16	652771	652786
scaffold00188	p4	(TTAT)4	16	644962	644977
scaffold00017	p4	(TTAT)4	16	628809	628824
scaffold00045	p4	(TTAT)4	16	625666	625681
scaffold00167	p4	(TTAT)4	16	623487	623502
scaffold00236	p4	(TTAT)4	16	61777	61792
scaffold00148	p4	(TTAT)4	16	613623	613638
scaffold00040	p4	(TTAT)4	16	607449	607464
scaffold00195	p4	(TTAT)4	16	594877	594892
scaffold00015	p4	(TTAT)4	16	59126	59141
scaffold00041	p4	(TTAT)4	16	589655	589670
scaffold00157	p4	(TTAT)4	16	580214	580229
scaffold00038	p4	(TTAT)4	16	577631	577646
scaffold00232	p4	(TTAT)4	16	573258	573273
scaffold00008	p4	(TTAT)4	16	571567	571582
scaffold00542	p4	(TTAT)4	16	56922	56937
scaffold00146	p4	(TTAT)4	16	568098	568113
scaffold00003	p4	(TTAT)4	16	5497838	5497853
scaffold00233	p4	(TTAT)4	16	540538	540553
scaffold00130	p4	(TTAT)4	16	534765	534780
scaffold00148	p4	(TTAT)4	16	53348	53363
scaffold00004	p4	(TTAT)4	16	533096	533111
scaffold00227	p4	(TTAT)4	16	515390	515405
scaffold00133	p4	(TTAT)4	16	514777	514792
scaffold00116	p4	(TTAT)4	16	506504	506519
scaffold00191	p4	(TTAT)4	16	500300	500315
scaffold00213	p4	(TTAT)4	16	499174	499189
scaffold00004	p4	(TTAT)4	16	497485	497500
scaffold00163	p4	(TTAT)4	16	479672	479687
scaffold00167	p4	(TTAT)4	16	474742	474757
scaffold00246	p4	(TTAT)4	16	473527	473542
scaffold00230	p4	(TTAT)4	16	467782	467797
scaffold00232	p4	(TTAT)4	16	438114	438129
scaffold00005	p4	(TTAT)4	16	4351236	4351251
scaffold00176	p4	(TTAT)4	16	430297	430312
scaffold00060	p4	(TTAT)4	16	430055	430070
scaffold00203	p4	(TTAT)4	16	424730	424745
scaffold00192	p4	(TTAT)4	16	422699	422714
scaffold00145	p4	(TTAT)4	16	415359	415374
scaffold00032	p4	(TTAT)4	16	413555	413570
scaffold00192	p4	(TTAT)4	16	411790	411805
scaffold00030	p4	(TTAT)4	16	411540	411555
scaffold00032	p4	(TTAT)4	16	408013	408028
scaffold00288	p4	(TTAT)4	16	407909	407924
scaffold00088	p4	(TTAT)4	16	405335	405350
scaffold00273	p4	(TTAT)4	16	402716	402731
scaffold00196	p4	(TTAT)4	16	400638	400653
scaffold00154	p4	(TTAT)4	16	397623	397638
scaffold00240	p4	(TTAT)4	16	395674	395689
scaffold00149	p4	(TTAT)4	16	389310	389325
scaffold00004	p4	(TTAT)4	16	3848727	3848742
scaffold00002	p4	(TTAT)4	16	3758833	3758848
scaffold00002	p4	(TTAT)4	16	3726596	3726611
scaffold00002	p4	(TTAT)4	16	3708635	3708650
scaffold00136	p4	(TTAT)4	16	368360	368375
scaffold00002	p4	(TTAT)4	16	3683064	3683079
scaffold00117	p4	(TTAT)4	16	365060	365075
scaffold00005	p4	(TTAT)4	16	3647442	3647457
scaffold00271	p4	(TTAT)4	16	360307	360322
scaffold00103	p4	(TTAT)4	16	35008	35023
scaffold00014	p4	(TTAT)4	16	3372036	3372051
scaffold00003	p4	(TTAT)4	16	3371247	3371262
scaffold00273	p4	(TTAT)4	16	328565	328580
scaffold00157	p4	(TTAT)4	16	325148	325163
scaffold00117	p4	(TTAT)4	16	320028	320043
scaffold00003	p4	(TTAT)4	16	3175031	3175046
scaffold00117	p4	(TTAT)4	16	316105	316120
scaffold00016	p4	(TTAT)4	16	3132429	3132444
scaffold00117	p4	(TTAT)4	16	312320	312335
scaffold00019	p4	(TTAT)4	16	3112878	3112893
scaffold00023	p4	(TTAT)4	16	311188	311203
scaffold00020	p4	(TTAT)4	16	3111674	3111689
scaffold00057	p4	(TTAT)4	16	305412	305427
scaffold00686	p4	(TTAT)4	16	30142	30157
scaffold00525	p4	(TTAT)4	16	29778	29793
scaffold00250	p4	(TTAT)4	16	296562	296577
scaffold00199	p4	(TTAT)4	16	295396	295411
scaffold00138	p4	(TTAT)4	16	291501	291516
scaffold00312	p4	(TTAT)4	16	290106	290121
scaffold00007	p4	(TTAT)4	16	2839249	2839264
scaffold00147	p4	(TTAT)4	16	283704	283719
scaffold00029	p4	(TTAT)4	16	282512	282527
scaffold00140	p4	(TTAT)4	16	26979	26994
scaffold00230	p4	(TTAT)4	16	266127	266142
scaffold00023	p4	(TTAT)4	16	2612174	2612189
scaffold00173	p4	(TTAT)4	16	259194	259209
scaffold00364	p4	(TTAT)4	16	253613	253628
scaffold00021	p4	(TTAT)4	16	2527414	2527429
scaffold00025	p4	(TTAT)4	16	2518418	2518433
scaffold00027	p4	(TTAT)4	16	246708	246723
scaffold00334	p4	(TTAT)4	16	245691	245706
scaffold00360	p4	(TTAT)4	16	243538	243553
scaffold00040	p4	(TTAT)4	16	241895	241910
scaffold00030	p4	(TTAT)4	16	2410979	2410994
scaffold00008	p4	(TTAT)4	16	2384539	2384554
scaffold00029	p4	(TTAT)4	16	236037	236052
scaffold00186	p4	(TTAT)4	16	229163	229178
scaffold00212	p4	(TTAT)4	16	229013	229028
scaffold00347	p4	(TTAT)4	16	227416	227431
scaffold00328	p4	(TTAT)4	16	227018	227033
scaffold00027	p4	(TTAT)4	16	2252512	2252527
scaffold00201	p4	(TTAT)4	16	224550	224565
scaffold00028	p4	(TTAT)4	16	2232227	2232242
scaffold00222	p4	(TTAT)4	16	220490	220505
scaffold00035	p4	(TTAT)4	16	2194018	2194033
scaffold00186	p4	(TTAT)4	16	218872	218887
scaffold00403	p4	(TTAT)4	16	218434	218449
scaffold00082	p4	(TTAT)4	16	216442	216457
scaffold00044	p4	(TTAT)4	16	2115869	2115884
scaffold00027	p4	(TTAT)4	16	2106045	2106060
scaffold00030	p4	(TTAT)4	16	2099936	2099951
scaffold00268	p4	(TTAT)4	16	209564	209579
scaffold00185	p4	(TTAT)4	16	209560	209575
scaffold00018	p4	(TTAT)4	16	2092158	2092173
scaffold00032	p4	(TTAT)4	16	2067943	2067958
scaffold00594	p4	(TTAT)4	16	20376	20391
scaffold00004	p4	(TTAT)4	16	2030927	2030942
scaffold00008	p4	(TTAT)4	16	2016419	2016434
scaffold00042	p4	(TTAT)4	16	2012645	2012660
scaffold00006	p4	(TTAT)4	16	1993651	1993666
scaffold00005	p4	(TTAT)4	16	1990116	1990131
scaffold00048	p4	(TTAT)4	16	1988142	1988157
scaffold00207	p4	(TTAT)4	16	197318	197333
scaffold00039	p4	(TTAT)4	16	1964436	1964451
scaffold00003	p4	(TTAT)4	16	1932914	1932929
scaffold00031	p4	(TTAT)4	16	1897134	1897149
scaffold00050	p4	(TTAT)4	16	1884608	1884623
scaffold00326	p4	(TTAT)4	16	18617	18632
scaffold00019	p4	(TTAT)4	16	1849384	1849399
scaffold00025	p4	(TTAT)4	16	1827255	1827270
scaffold00336	p4	(TTAT)4	16	182320	182335
scaffold00002	p4	(TTAT)4	16	1812118	1812133
scaffold00045	p4	(TTAT)4	16	1766172	1766187
scaffold00072	p4	(TTAT)4	16	1766039	1766054
scaffold00072	p4	(TTAT)4	16	1745831	1745846
scaffold00040	p4	(TTAT)4	16	1731333	1731348
scaffold00033	p4	(TTAT)4	16	1709871	1709886
scaffold00082	p4	(TTAT)4	16	168469	168484
scaffold00059	p4	(TTAT)4	16	1681079	1681094
scaffold00002	p4	(TTAT)4	16	1649211	1649226
scaffold00542	p4	(TTAT)4	16	16469	16484
scaffold00047	p4	(TTAT)4	16	1639754	1639769
scaffold00074	p4	(TTAT)4	16	1630182	1630197
scaffold00075	p4	(TTAT)4	16	1628421	1628436
scaffold00069	p4	(TTAT)4	16	1625282	1625297
scaffold00069	p4	(TTAT)4	16	1625158	1625173
scaffold00006	p4	(TTAT)4	16	1612616	1612631
scaffold00006	p4	(TTAT)4	16	1606330	1606345
scaffold00054	p4	(TTAT)4	16	1571539	1571554
scaffold00002	p4	(TTAT)4	16	156437	156452
scaffold00014	p4	(TTAT)4	16	1546876	1546891
scaffold00032	p4	(TTAT)4	16	1518249	1518264
scaffold00138	p4	(TTAT)4	16	147586	147601
scaffold00139	p4	(TTAT)4	16	145137	145152
scaffold00009	p4	(TTAT)4	16	1417631	1417646
scaffold00353	p4	(TTAT)4	16	139328	139343
scaffold00297	p4	(TTAT)4	16	138983	138998
scaffold00085	p4	(TTAT)4	16	1371594	1371609
scaffold00072	p4	(TTAT)4	16	1337409	1337424
scaffold00330	p4	(TTAT)4	16	13268	13283
scaffold00054	p4	(TTAT)4	16	1278219	1278234
scaffold00080	p4	(TTAT)4	16	1258502	1258517
scaffold00149	p4	(TTAT)4	16	124671	124686
scaffold00026	p4	(TTAT)4	16	1223666	1223681
scaffold00043	p4	(TTAT)4	16	1205939	1205954
scaffold00408	p4	(TTAT)4	16	119676	119691
scaffold00350	p4	(TTAT)4	16	119053	119068
scaffold00087	p4	(TTAT)4	16	1186608	1186623
scaffold00107	p4	(TTAT)4	16	1183590	1183605
scaffold00091	p4	(TTAT)4	16	1168349	1168364
scaffold00127	p4	(TTAT)4	16	1167961	1167976
scaffold00238	p4	(TTAT)4	16	116592	116607
scaffold00466	p4	(TTAT)4	16	116092	116107
scaffold00140	p4	(TTAT)4	16	115584	115599
scaffold00101	p4	(TTAT)4	16	1153694	1153709
scaffold00426	p4	(TTAT)4	16	114943	114958
scaffold00105	p4	(TTAT)4	16	1148382	1148397
scaffold00113	p4	(TTAT)4	16	1134962	1134977
scaffold00426	p4	(TTAT)4	16	113326	113341
scaffold00072	p4	(TTAT)4	16	1118952	1118967
scaffold00065	p4	(TTAT)4	16	1116316	1116331
scaffold00271	p4	(TTAT)4	16	111282	111297
scaffold00148	p4	(TTAT)4	16	10831	10846
scaffold00305	p4	(TTAT)4	16	108238	108253
scaffold00081	p4	(TTAT)4	16	107184	107199
scaffold00111	p4	(TTAT)4	16	1069789	1069804
scaffold00005	p4	(TTAT)4	16	1059096	1059111
scaffold00354	p4	(TTAT)4	16	100902	100917
scaffold00003	p4	(TTAT)4	16	1003401	1003416
scaffold00096	p4	(TTAT)4	16	1000239	1000254
scaffold00346	p4	(TTAT)3	12	99890	99901
scaffold00416	p4	(TTAT)3	12	99781	99792
scaffold00148	p4	(TTAT)3	12	997355	997366
scaffold00057	p4	(TTAT)3	12	995119	995130
scaffold00109	p4	(TTAT)3	12	993410	993421
scaffold00068	p4	(TTAT)3	12	993281	993292
scaffold00199	p4	(TTAT)3	12	99236	99247
scaffold00441	p4	(TTAT)3	12	99179	99190
scaffold00144	p4	(TTAT)3	12	991172	991183
scaffold00080	p4	(TTAT)3	12	990818	990829
scaffold00054	p4	(TTAT)3	12	990136	990147
scaffold00102	p4	(TTAT)3	12	989392	989403
scaffold00150	p4	(TTAT)3	12	988470	988481
scaffold00035	p4	(TTAT)3	12	987928	987939
scaffold00084	p4	(TTAT)3	12	987920	987931
scaffold00075	p4	(TTAT)3	12	987039	987050
scaffold00037	p4	(TTAT)3	12	983067	983078
scaffold00077	p4	(TTAT)3	12	981184	981195
scaffold00017	p4	(TTAT)3	12	980375	980386
scaffold00024	p4	(TTAT)3	12	979202	979213
scaffold00153	p4	(TTAT)3	12	978487	978498
scaffold00030	p4	(TTAT)3	12	978091	978102
scaffold00149	p4	(TTAT)3	12	977583	977594
scaffold00368	p4	(TTAT)3	12	97694	97705
scaffold00041	p4	(TTAT)3	12	976020	976031
scaffold00098	p4	(TTAT)3	12	973813	973824
scaffold00255	p4	(TTAT)3	12	97363	97374
scaffold00109	p4	(TTAT)3	12	971882	971893
scaffold00022	p4	(TTAT)3	12	971127	971138
scaffold00094	p4	(TTAT)3	12	969305	969316
scaffold00133	p4	(TTAT)3	12	968365	968376
scaffold00062	p4	(TTAT)3	12	964429	964440
scaffold00096	p4	(TTAT)3	12	964033	964044
scaffold00029	p4	(TTAT)3	12	96340	96351
scaffold00094	p4	(TTAT)3	12	961955	961966
scaffold00027	p4	(TTAT)3	12	96064	96075
scaffold00153	p4	(TTAT)3	12	960239	960250
scaffold00017	p4	(TTAT)3	12	960210	960221
scaffold00022	p4	(TTAT)3	12	959637	959648
scaffold00063	p4	(TTAT)3	12	958990	959001
scaffold00114	p4	(TTAT)3	12	957119	957130
scaffold00022	p4	(TTAT)3	12	953567	953578
scaffold00106	p4	(TTAT)3	12	953259	953270
scaffold00111	p4	(TTAT)3	12	952806	952817
scaffold00042	p4	(TTAT)3	12	951240	951251
scaffold00202	p4	(TTAT)3	12	94937	94948
scaffold00064	p4	(TTAT)3	12	948936	948947
scaffold00027	p4	(TTAT)3	12	948517	948528
scaffold00080	p4	(TTAT)3	12	94712	94723
scaffold00110	p4	(TTAT)3	12	942205	942216
scaffold00111	p4	(TTAT)3	12	942143	942154
scaffold00118	p4	(TTAT)3	12	941889	941900
scaffold00174	p4	(TTAT)3	12	941489	941500
scaffold00092	p4	(TTAT)3	12	941413	941424
scaffold00043	p4	(TTAT)3	12	941221	941232
scaffold00115	p4	(TTAT)3	12	939474	939485
scaffold00060	p4	(TTAT)3	12	939168	939179
scaffold00137	p4	(TTAT)3	12	937592	937603
scaffold00091	p4	(TTAT)3	12	935920	935931
scaffold00039	p4	(TTAT)3	12	934509	934520
scaffold00058	p4	(TTAT)3	12	934215	934226
scaffold00470	p4	(TTAT)3	12	93283	93294
scaffold00043	p4	(TTAT)3	12	932619	932630
scaffold00318	p4	(TTAT)3	12	93253	93264
scaffold00037	p4	(TTAT)3	12	929127	929138
scaffold00176	p4	(TTAT)3	12	928202	928213
scaffold00484	p4	(TTAT)3	12	92589	92600
scaffold00106	p4	(TTAT)3	12	925288	925299
scaffold00089	p4	(TTAT)3	12	924950	924961
scaffold00134	p4	(TTAT)3	12	92422	92433
scaffold00042	p4	(TTAT)3	12	922490	922501
scaffold00136	p4	(TTAT)3	12	922201	922212
scaffold00127	p4	(TTAT)3	12	92199	92210
scaffold00010	p4	(TTAT)3	12	921288	921299
scaffold00319	p4	(TTAT)3	12	92126	92137
scaffold00113	p4	(TTAT)3	12	919958	919969
scaffold00061	p4	(TTAT)3	12	919660	919671
scaffold00082	p4	(TTAT)3	12	917040	917051
scaffold00035	p4	(TTAT)3	12	91659	91670
scaffold00144	p4	(TTAT)3	12	915772	915783
scaffold00140	p4	(TTAT)3	12	914238	914249
scaffold00309	p4	(TTAT)3	12	9140	9151
scaffold00101	p4	(TTAT)3	12	910418	910429
scaffold00154	p4	(TTAT)3	12	908962	908973
scaffold00299	p4	(TTAT)3	12	90857	90868
scaffold00413	p4	(TTAT)3	12	90702	90713
scaffold00176	p4	(TTAT)3	12	906083	906094
scaffold00042	p4	(TTAT)3	12	906072	906083
scaffold00091	p4	(TTAT)3	12	90542	90553
scaffold00028	p4	(TTAT)3	12	903487	903498
scaffold00010	p4	(TTAT)3	12	903271	903282
scaffold00001	p4	(TTAT)3	12	90301	90312
scaffold00059	p4	(TTAT)3	12	902689	902700
scaffold00020	p4	(TTAT)3	12	90264	90275
scaffold00281	p4	(TTAT)3	12	90250	90261
scaffold00119	p4	(TTAT)3	12	901996	902007
scaffold00042	p4	(TTAT)3	12	900649	900660
scaffold00081	p4	(TTAT)3	12	900394	900405
scaffold00007	p4	(TTAT)3	12	900376	900387
scaffold00114	p4	(TTAT)3	12	899475	899486
scaffold00048	p4	(TTAT)3	12	898884	898895
scaffold00094	p4	(TTAT)3	12	898036	898047
scaffold00180	p4	(TTAT)3	12	897854	897865
scaffold00156	p4	(TTAT)3	12	896910	896921
scaffold00019	p4	(TTAT)3	12	896324	896335
scaffold00262	p4	(TTAT)3	12	89631	89642
scaffold00115	p4	(TTAT)3	12	895769	895780
scaffold00110	p4	(TTAT)3	12	894508	894519
scaffold00096	p4	(TTAT)3	12	893360	893371
scaffold00386	p4	(TTAT)3	12	89224	89235
scaffold00051	p4	(TTAT)3	12	891347	891358
scaffold00141	p4	(TTAT)3	12	891307	891318
scaffold00013	p4	(TTAT)3	12	889527	889538
scaffold00107	p4	(TTAT)3	12	889162	889173
scaffold00054	p4	(TTAT)3	12	888698	888709
scaffold00059	p4	(TTAT)3	12	887930	887941
scaffold00054	p4	(TTAT)3	12	884636	884647
scaffold00066	p4	(TTAT)3	12	882201	882212
scaffold00116	p4	(TTAT)3	12	880431	880442
scaffold00153	p4	(TTAT)3	12	879643	879654
scaffold00067	p4	(TTAT)3	12	878700	878711
scaffold00439	p4	(TTAT)3	12	87580	87591
scaffold00150	p4	(TTAT)3	12	875347	875358
scaffold00183	p4	(TTAT)3	12	873666	873677
scaffold00109	p4	(TTAT)3	12	873440	873451
scaffold00412	p4	(TTAT)3	12	87331	87342
scaffold00107	p4	(TTAT)3	12	872709	872720
scaffold00085	p4	(TTAT)3	12	872606	872617
scaffold00127	p4	(TTAT)3	12	872567	872578
scaffold00070	p4	(TTAT)3	12	871331	871342
scaffold00127	p4	(TTAT)3	12	871294	871305
scaffold00060	p4	(TTAT)3	12	869232	869243
scaffold00013	p4	(TTAT)3	12	868574	868585
scaffold00146	p4	(TTAT)3	12	866651	866662
scaffold00483	p4	(TTAT)3	12	86654	86665
scaffold00177	p4	(TTAT)3	12	865870	865881
scaffold00099	p4	(TTAT)3	12	865754	865765
scaffold00075	p4	(TTAT)3	12	865402	865413
scaffold00032	p4	(TTAT)3	12	864113	864124
scaffold00131	p4	(TTAT)3	12	863696	863707
scaffold00062	p4	(TTAT)3	12	863563	863574
scaffold00156	p4	(TTAT)3	12	862366	862377
scaffold00395	p4	(TTAT)3	12	8619	8630
scaffold00131	p4	(TTAT)3	12	861685	861696
scaffold00511	p4	(TTAT)3	12	86152	86163
scaffold00099	p4	(TTAT)3	12	861185	861196
scaffold00021	p4	(TTAT)3	12	858420	858431
scaffold00131	p4	(TTAT)3	12	857297	857308
scaffold00188	p4	(TTAT)3	12	856589	856600
scaffold00013	p4	(TTAT)3	12	854896	854907
scaffold00242	p4	(TTAT)3	12	85458	85469
scaffold00182	p4	(TTAT)3	12	854470	854481
scaffold00108	p4	(TTAT)3	12	853013	853024
scaffold00131	p4	(TTAT)3	12	852874	852885
scaffold00047	p4	(TTAT)3	12	852422	852433
scaffold00035	p4	(TTAT)3	12	848629	848640
scaffold00266	p4	(TTAT)3	12	84616	84627
scaffold00161	p4	(TTAT)3	12	844530	844541
scaffold00493	p4	(TTAT)3	12	84419	84430
scaffold00146	p4	(TTAT)3	12	844107	844118
scaffold00505	p4	(TTAT)3	12	84156	84167
scaffold00131	p4	(TTAT)3	12	841274	841285
scaffold00099	p4	(TTAT)3	12	841065	841076
scaffold00045	p4	(TTAT)3	12	840426	840437
scaffold00302	p4	(TTAT)3	12	83933	83944
scaffold00114	p4	(TTAT)3	12	838693	838704
scaffold00187	p4	(TTAT)3	12	838387	838398
scaffold00076	p4	(TTAT)3	12	837150	837161
scaffold00102	p4	(TTAT)3	12	836636	836647
scaffold00109	p4	(TTAT)3	12	836406	836417
scaffold00095	p4	(TTAT)3	12	835076	835087
scaffold00100	p4	(TTAT)3	12	834975	834986
scaffold00191	p4	(TTAT)3	12	834517	834528
scaffold00123	p4	(TTAT)3	12	833640	833651
scaffold00279	p4	(TTAT)3	12	83329	83340
scaffold00112	p4	(TTAT)3	12	832583	832594
scaffold00183	p4	(TTAT)3	12	831638	831649
scaffold00124	p4	(TTAT)3	12	831257	831268
scaffold00178	p4	(TTAT)3	12	831233	831244
scaffold00161	p4	(TTAT)3	12	830500	830511
scaffold00025	p4	(TTAT)3	12	830457	830468
scaffold00025	p4	(TTAT)3	12	830135	830146
scaffold00096	p4	(TTAT)3	12	827100	827111
scaffold00092	p4	(TTAT)3	12	827069	827080
scaffold00082	p4	(TTAT)3	12	826470	826481
scaffold00257	p4	(TTAT)3	12	82458	82469
scaffold00064	p4	(TTAT)3	12	824175	824186
scaffold00151	p4	(TTAT)3	12	822238	822249
scaffold00064	p4	(TTAT)3	12	820216	820227
scaffold00406	p4	(TTAT)3	12	82020	82031
scaffold00088	p4	(TTAT)3	12	819544	819555
scaffold00077	p4	(TTAT)3	12	819447	819458
scaffold00060	p4	(TTAT)3	12	818986	818997
scaffold00196	p4	(TTAT)3	12	816829	816840
scaffold00313	p4	(TTAT)3	12	81578	81589
scaffold00030	p4	(TTAT)3	12	815576	815587
scaffold00930	p4	(TTAT)3	12	8151	8162
scaffold00116	p4	(TTAT)3	12	813395	813406
scaffold00110	p4	(TTAT)3	12	811032	811043
scaffold00204	p4	(TTAT)3	12	809144	809155
scaffold00154	p4	(TTAT)3	12	807423	807434
scaffold00180	p4	(TTAT)3	12	805896	805907
scaffold00017	p4	(TTAT)3	12	805064	805075
scaffold00441	p4	(TTAT)3	12	80350	80361
scaffold00116	p4	(TTAT)3	12	803368	803379
scaffold00037	p4	(TTAT)3	12	801807	801818
scaffold00092	p4	(TTAT)3	12	801733	801744
scaffold00452	p4	(TTAT)3	12	80143	80154
scaffold00008	p4	(TTAT)3	12	79879	79890
scaffold00172	p4	(TTAT)3	12	797882	797893
scaffold00006	p4	(TTAT)3	12	797630	797641
scaffold00222	p4	(TTAT)3	12	7947	7958
scaffold00151	p4	(TTAT)3	12	794607	794618
scaffold00140	p4	(TTAT)3	12	794243	794254
scaffold00030	p4	(TTAT)3	12	791771	791782
scaffold00146	p4	(TTAT)3	12	791111	791122
scaffold00200	p4	(TTAT)3	12	789703	789714
scaffold00112	p4	(TTAT)3	12	788921	788932
scaffold00251	p4	(TTAT)3	12	78879	78890
scaffold00128	p4	(TTAT)3	12	787388	787399
scaffold00069	p4	(TTAT)3	12	787048	787059
scaffold00048	p4	(TTAT)3	12	787034	787045
scaffold00072	p4	(TTAT)3	12	7864	7875
scaffold00140	p4	(TTAT)3	12	786057	786068
scaffold00210	p4	(TTAT)3	12	785431	785442
scaffold00167	p4	(TTAT)3	12	783279	783290
scaffold00885	p4	(TTAT)3	12	7830	7841
scaffold00158	p4	(TTAT)3	12	782305	782316
scaffold00104	p4	(TTAT)3	12	782225	782236
scaffold00209	p4	(TTAT)3	12	781967	781978
scaffold00086	p4	(TTAT)3	12	781950	781961
scaffold00201	p4	(TTAT)3	12	781779	781790
scaffold00093	p4	(TTAT)3	12	781061	781072
scaffold00068	p4	(TTAT)3	12	780520	780531
scaffold00080	p4	(TTAT)3	12	780400	780411
scaffold00059	p4	(TTAT)3	12	778729	778740
scaffold00024	p4	(TTAT)3	12	77848	77859
scaffold00028	p4	(TTAT)3	12	778312	778323
scaffold00184	p4	(TTAT)3	12	777459	777470
scaffold00004	p4	(TTAT)3	12	777374	777385
scaffold00167	p4	(TTAT)3	12	776624	776635
scaffold00286	p4	(TTAT)3	12	77506	77517
scaffold00080	p4	(TTAT)3	12	774871	774882
scaffold00817	p4	(TTAT)3	12	7729	7740
scaffold00018	p4	(TTAT)3	12	772607	772618
scaffold00208	p4	(TTAT)3	12	770529	770540
scaffold00033	p4	(TTAT)3	12	770344	770355
scaffold00403	p4	(TTAT)3	12	76884	76895
scaffold00104	p4	(TTAT)3	12	76851	76862
scaffold00066	p4	(TTAT)3	12	767604	767615
scaffold00094	p4	(TTAT)3	12	766215	766226
scaffold00083	p4	(TTAT)3	12	763740	763751
scaffold00058	p4	(TTAT)3	12	761847	761858
scaffold00194	p4	(TTAT)3	12	760310	760321
scaffold00204	p4	(TTAT)3	12	75966	75977
scaffold00054	p4	(TTAT)3	12	759425	759436
scaffold00073	p4	(TTAT)3	12	758701	758712
scaffold00084	p4	(TTAT)3	12	756770	756781
scaffold00075	p4	(TTAT)3	12	756625	756636
scaffold00024	p4	(TTAT)3	12	753892	753903
scaffold00175	p4	(TTAT)3	12	751001	751012
scaffold00100	p4	(TTAT)3	12	749923	749934
scaffold00184	p4	(TTAT)3	12	749520	749531
scaffold00274	p4	(TTAT)3	12	74903	74914
scaffold00209	p4	(TTAT)3	12	748980	748991
scaffold00087	p4	(TTAT)3	12	74813	74824
scaffold00031	p4	(TTAT)3	12	747366	747377
scaffold00084	p4	(TTAT)3	12	745805	745816
scaffold00079	p4	(TTAT)3	12	744603	744614
scaffold00073	p4	(TTAT)3	12	744372	744383
scaffold00280	p4	(TTAT)3	12	74420	74431
scaffold00150	p4	(TTAT)3	12	743996	744007
scaffold00028	p4	(TTAT)3	12	74255	74266
scaffold00180	p4	(TTAT)3	12	742140	742151
scaffold00118	p4	(TTAT)3	12	741430	741441
scaffold00016	p4	(TTAT)3	12	738289	738300
scaffold00078	p4	(TTAT)3	12	738148	738159
scaffold00079	p4	(TTAT)3	12	737026	737037
scaffold00302	p4	(TTAT)3	12	73694	73705
scaffold00020	p4	(TTAT)3	12	736680	736691
scaffold00108	p4	(TTAT)3	12	736522	736533
scaffold00208	p4	(TTAT)3	12	735754	735765
scaffold00014	p4	(TTAT)3	12	735667	735678
scaffold00205	p4	(TTAT)3	12	73547	73558
scaffold00001	p4	(TTAT)3	12	735010	735021
scaffold00048	p4	(TTAT)3	12	732802	732813
scaffold00086	p4	(TTAT)3	12	731922	731933
scaffold00123	p4	(TTAT)3	12	730467	730478
scaffold00058	p4	(TTAT)3	12	730452	730463
scaffold00186	p4	(TTAT)3	12	726226	726237
scaffold00100	p4	(TTAT)3	12	726029	726040
scaffold00162	p4	(TTAT)3	12	725129	725140
scaffold00027	p4	(TTAT)3	12	72486	72497
scaffold00019	p4	(TTAT)3	12	723401	723412
scaffold00136	p4	(TTAT)3	12	723336	723347
scaffold00318	p4	(TTAT)3	12	72327	72338
scaffold00160	p4	(TTAT)3	12	722967	722978
scaffold00383	p4	(TTAT)3	12	72235	72246
scaffold00154	p4	(TTAT)3	12	72232	72243
scaffold00098	p4	(TTAT)3	12	720516	720527
scaffold00093	p4	(TTAT)3	12	720459	720470
scaffold00082	p4	(TTAT)3	12	720021	720032
scaffold00004	p4	(TTAT)3	12	717889	717900
scaffold00138	p4	(TTAT)3	12	717312	717323
scaffold00189	p4	(TTAT)3	12	716375	716386
scaffold00060	p4	(TTAT)3	12	715931	715942
scaffold00334	p4	(TTAT)3	12	71557	71568
scaffold00024	p4	(TTAT)3	12	715206	715217
scaffold00206	p4	(TTAT)3	12	715144	715155
scaffold00002	p4	(TTAT)3	12	714685	714696
scaffold00055	p4	(TTAT)3	12	713865	713876
scaffold00209	p4	(TTAT)3	12	713159	713170
scaffold00128	p4	(TTAT)3	12	712910	712921
scaffold00053	p4	(TTAT)3	12	709986	709997
scaffold00054	p4	(TTAT)3	12	709168	709179
scaffold00189	p4	(TTAT)3	12	707032	707043
scaffold00085	p4	(TTAT)3	12	706760	706771
scaffold00063	p4	(TTAT)3	12	706031	706042
scaffold00123	p4	(TTAT)3	12	705950	705961
scaffold00082	p4	(TTAT)3	12	704070	704081
scaffold00094	p4	(TTAT)3	12	703703	703714
scaffold00108	p4	(TTAT)3	12	703279	703290
scaffold00471	p4	(TTAT)3	12	70309	70320
scaffold00039	p4	(TTAT)3	12	702944	702955
scaffold00498	p4	(TTAT)3	12	70265	70276
scaffold00056	p4	(TTAT)3	12	701732	701743
scaffold00062	p4	(TTAT)3	12	700496	700507
scaffold00108	p4	(TTAT)3	12	700316	700327
scaffold00146	p4	(TTAT)3	12	699929	699940
scaffold00265	p4	(TTAT)3	12	69787	69798
scaffold00021	p4	(TTAT)3	12	69591	69602
scaffold00127	p4	(TTAT)3	12	695914	695925
scaffold00176	p4	(TTAT)3	12	694077	694088
scaffold00100	p4	(TTAT)3	12	693695	693706
scaffold00125	p4	(TTAT)3	12	69216	69227
scaffold00172	p4	(TTAT)3	12	691540	691551
scaffold00225	p4	(TTAT)3	12	690049	690060
scaffold00474	p4	(TTAT)3	12	68953	68964
scaffold00071	p4	(TTAT)3	12	687765	687776
scaffold00068	p4	(TTAT)3	12	686502	686513
scaffold00108	p4	(TTAT)3	12	685572	685583
scaffold00171	p4	(TTAT)3	12	68455	68466
scaffold00197	p4	(TTAT)3	12	683500	683511
scaffold00074	p4	(TTAT)3	12	683095	683106
scaffold00039	p4	(TTAT)3	12	683067	683078
scaffold00223	p4	(TTAT)3	12	681373	681384
scaffold00098	p4	(TTAT)3	12	680902	680913
scaffold00305	p4	(TTAT)3	12	68077	68088
scaffold00021	p4	(TTAT)3	12	680345	680356
scaffold00136	p4	(TTAT)3	12	680290	680301
scaffold00194	p4	(TTAT)3	12	68020	68031
scaffold00054	p4	(TTAT)3	12	679745	679756
scaffold00211	p4	(TTAT)3	12	679621	679632
scaffold00213	p4	(TTAT)3	12	67953	67964
scaffold00099	p4	(TTAT)3	12	679382	679393
scaffold00054	p4	(TTAT)3	12	678410	678421
scaffold00135	p4	(TTAT)3	12	676861	676872
scaffold00218	p4	(TTAT)3	12	67630	67641
scaffold00074	p4	(TTAT)3	12	675958	675969
scaffold00019	p4	(TTAT)3	12	67501	67512
scaffold00290	p4	(TTAT)3	12	67426	67437
scaffold00003	p4	(TTAT)3	12	673811	673822
scaffold00203	p4	(TTAT)3	12	671507	671518
scaffold00437	p4	(TTAT)3	12	67110	67121
scaffold00157	p4	(TTAT)3	12	670563	670574
scaffold00157	p4	(TTAT)3	12	670445	670456
scaffold00239	p4	(TTAT)3	12	66996	67007
scaffold00122	p4	(TTAT)3	12	669324	669335
scaffold00318	p4	(TTAT)3	12	66878	66889
scaffold00177	p4	(TTAT)3	12	668603	668614
scaffold00024	p4	(TTAT)3	12	668307	668318
scaffold00157	p4	(TTAT)3	12	667911	667922
scaffold00141	p4	(TTAT)3	12	667412	667423
scaffold00002	p4	(TTAT)3	12	666287	666298
scaffold00440	p4	(TTAT)3	12	66592	66603
scaffold00148	p4	(TTAT)3	12	664498	664509
scaffold00070	p4	(TTAT)3	12	664457	664468
scaffold00069	p4	(TTAT)3	12	662779	662790
scaffold00215	p4	(TTAT)3	12	662323	662334
scaffold00060	p4	(TTAT)3	12	661697	661708
scaffold00187	p4	(TTAT)3	12	661358	661369
scaffold00208	p4	(TTAT)3	12	660845	660856
scaffold00177	p4	(TTAT)3	12	660151	660162
scaffold00164	p4	(TTAT)3	12	658264	658275
scaffold00297	p4	(TTAT)3	12	65678	65689
scaffold00061	p4	(TTAT)3	12	655015	655026
scaffold00101	p4	(TTAT)3	12	654476	654487
scaffold00074	p4	(TTAT)3	12	651377	651388
scaffold00012	p4	(TTAT)3	12	651022	651033
scaffold00223	p4	(TTAT)3	12	650366	650377
scaffold00033	p4	(TTAT)3	12	650307	650318
scaffold00071	p4	(TTAT)3	12	648886	648897
scaffold00043	p4	(TTAT)3	12	647680	647691
scaffold00032	p4	(TTAT)3	12	646360	646371
scaffold00148	p4	(TTAT)3	12	646299	646310
scaffold00212	p4	(TTAT)3	12	644623	644634
scaffold00217	p4	(TTAT)3	12	644306	644317
scaffold00060	p4	(TTAT)3	12	644014	644025
scaffold00108	p4	(TTAT)3	12	643303	643314
scaffold00177	p4	(TTAT)3	12	643028	643039
scaffold00167	p4	(TTAT)3	12	642687	642698
scaffold00102	p4	(TTAT)3	12	64267	64278
scaffold00259	p4	(TTAT)3	12	64232	64243
scaffold00119	p4	(TTAT)3	12	641519	641530
scaffold00151	p4	(TTAT)3	12	640965	640976
scaffold00246	p4	(TTAT)3	12	64074	64085
scaffold00214	p4	(TTAT)3	12	639727	639738
scaffold00154	p4	(TTAT)3	12	635845	635856
scaffold00156	p4	(TTAT)3	12	635385	635396
scaffold00063	p4	(TTAT)3	12	63259	63270
scaffold00148	p4	(TTAT)3	12	632219	632230
scaffold00380	p4	(TTAT)3	12	63082	63093
scaffold00158	p4	(TTAT)3	12	629933	629944
scaffold00036	p4	(TTAT)3	12	627523	627534
scaffold00094	p4	(TTAT)3	12	625798	625809
scaffold00012	p4	(TTAT)3	12	625231	625242
scaffold00062	p4	(TTAT)3	12	623836	623847
scaffold00086	p4	(TTAT)3	12	623460	623471
scaffold00113	p4	(TTAT)3	12	622349	622360
scaffold00229	p4	(TTAT)3	12	621784	621795
scaffold00028	p4	(TTAT)3	12	617990	618001
scaffold00073	p4	(TTAT)3	12	617767	617778
scaffold00238	p4	(TTAT)3	12	617589	617600
scaffold00377	p4	(TTAT)3	12	61712	61723
scaffold00077	p4	(TTAT)3	12	615879	615890
scaffold00133	p4	(TTAT)3	12	615770	615781
scaffold00231	p4	(TTAT)3	12	615140	615151
scaffold00225	p4	(TTAT)3	12	614000	614011
scaffold00201	p4	(TTAT)3	12	613612	613623
scaffold00543	p4	(TTAT)3	12	61311	61322
scaffold00074	p4	(TTAT)3	12	612519	612530
scaffold00233	p4	(TTAT)3	12	612414	612425
scaffold00248	p4	(TTAT)3	12	612272	612283
scaffold00051	p4	(TTAT)3	12	612227	612238
scaffold00053	p4	(TTAT)3	12	61151	61162
scaffold00200	p4	(TTAT)3	12	608155	608166
scaffold00254	p4	(TTAT)3	12	60754	60765
scaffold00074	p4	(TTAT)3	12	606999	607010
scaffold00182	p4	(TTAT)3	12	606741	606752
scaffold00157	p4	(TTAT)3	12	605196	605207
scaffold00144	p4	(TTAT)3	12	604877	604888
scaffold00254	p4	(TTAT)3	12	60480	60491
scaffold00290	p4	(TTAT)3	12	60455	60466
scaffold00107	p4	(TTAT)3	12	603045	603056
scaffold00032	p4	(TTAT)3	12	602513	602524
scaffold00118	p4	(TTAT)3	12	602044	602055
scaffold00084	p4	(TTAT)3	12	600413	600424
scaffold00047	p4	(TTAT)3	12	599778	599789
scaffold00526	p4	(TTAT)3	12	5984	5995
scaffold00131	p4	(TTAT)3	12	597744	597755
scaffold00002	p4	(TTAT)3	12	5976380	5976391
scaffold00046	p4	(TTAT)3	12	597031	597042
scaffold00093	p4	(TTAT)3	12	596982	596993
scaffold00166	p4	(TTAT)3	12	594588	594599
scaffold00068	p4	(TTAT)3	12	594476	594487
scaffold00005	p4	(TTAT)3	12	594274	594285
scaffold00049	p4	(TTAT)3	12	593822	593833
scaffold00148	p4	(TTAT)3	12	593481	593492
scaffold00517	p4	(TTAT)3	12	59343	59354
scaffold00113	p4	(TTAT)3	12	593366	593377
scaffold00071	p4	(TTAT)3	12	592831	592842
scaffold00105	p4	(TTAT)3	12	5923	5934
scaffold00477	p4	(TTAT)3	12	59212	59223
scaffold00200	p4	(TTAT)3	12	592070	592081
scaffold00251	p4	(TTAT)3	12	591608	591619
scaffold00067	p4	(TTAT)3	12	590545	590556
scaffold00140	p4	(TTAT)3	12	589521	589532
scaffold00061	p4	(TTAT)3	12	588816	588827
scaffold00082	p4	(TTAT)3	12	588801	588812
scaffold00001	p4	(TTAT)3	12	588721	588732
scaffold00197	p4	(TTAT)3	12	587697	587708
scaffold00517	p4	(TTAT)3	12	58555	58566
scaffold00238	p4	(TTAT)3	12	5842	5853
scaffold00054	p4	(TTAT)3	12	582667	582678
scaffold00003	p4	(TTAT)3	12	582190	582201
scaffold00236	p4	(TTAT)3	12	582126	582137
scaffold00002	p4	(TTAT)3	12	5817839	5817850
scaffold00304	p4	(TTAT)3	12	58117	58128
scaffold00002	p4	(TTAT)3	12	580430	580441
scaffold00135	p4	(TTAT)3	12	580345	580356
scaffold00062	p4	(TTAT)3	12	578920	578931
scaffold00053	p4	(TTAT)3	12	578698	578709
scaffold00065	p4	(TTAT)3	12	578535	578546
scaffold00112	p4	(TTAT)3	12	578138	578149
scaffold00249	p4	(TTAT)3	12	577054	577065
scaffold00049	p4	(TTAT)3	12	57700	57711
scaffold00214	p4	(TTAT)3	12	576618	576629
scaffold00165	p4	(TTAT)3	12	576475	576486
scaffold00189	p4	(TTAT)3	12	576276	576287
scaffold00002	p4	(TTAT)3	12	5758899	5758910
scaffold00093	p4	(TTAT)3	12	575372	575383
scaffold00062	p4	(TTAT)3	12	574987	574998
scaffold00270	p4	(TTAT)3	12	57380	57391
scaffold00002	p4	(TTAT)3	12	5733222	5733233
scaffold00045	p4	(TTAT)3	12	573119	573130
scaffold00143	p4	(TTAT)3	12	573050	573061
scaffold00077	p4	(TTAT)3	12	571303	571314
scaffold00003	p4	(TTAT)3	12	5703711	5703722
scaffold00001	p4	(TTAT)3	12	5702151	5702162
scaffold00116	p4	(TTAT)3	12	568726	568737
scaffold00059	p4	(TTAT)3	12	567020	567031
scaffold00026	p4	(TTAT)3	12	566832	566843
scaffold00239	p4	(TTAT)3	12	566769	566780
scaffold00043	p4	(TTAT)3	12	566369	566380
scaffold00010	p4	(TTAT)3	12	565509	565520
scaffold00088	p4	(TTAT)3	12	564025	564036
scaffold00234	p4	(TTAT)3	12	563467	563478
scaffold00171	p4	(TTAT)3	12	561791	561802
scaffold00182	p4	(TTAT)3	12	560796	560807
scaffold00088	p4	(TTAT)3	12	560586	560597
scaffold00111	p4	(TTAT)3	12	560549	560560
scaffold00115	p4	(TTAT)3	12	55953	55964
scaffold00146	p4	(TTAT)3	12	559137	559148
scaffold00003	p4	(TTAT)3	12	5582168	5582179
scaffold00318	p4	(TTAT)3	12	55743	55754
scaffold00036	p4	(TTAT)3	12	556600	556611
scaffold00039	p4	(TTAT)3	12	556460	556471
scaffold00171	p4	(TTAT)3	12	555857	555868
scaffold00268	p4	(TTAT)3	12	55555	55566
scaffold00219	p4	(TTAT)3	12	554966	554977
scaffold00235	p4	(TTAT)3	12	554724	554735
scaffold00109	p4	(TTAT)3	12	554192	554203
scaffold00225	p4	(TTAT)3	12	554171	554182
scaffold00002	p4	(TTAT)3	12	5541099	5541110
scaffold00143	p4	(TTAT)3	12	554003	554014
scaffold00473	p4	(TTAT)3	12	55293	55304
scaffold00200	p4	(TTAT)3	12	552086	552097
scaffold00251	p4	(TTAT)3	12	551349	551360
scaffold00218	p4	(TTAT)3	12	550950	550961
scaffold00171	p4	(TTAT)3	12	550315	550326
scaffold00178	p4	(TTAT)3	12	549203	549214
scaffold00214	p4	(TTAT)3	12	549089	549100
scaffold00256	p4	(TTAT)3	12	548957	548968
scaffold00073	p4	(TTAT)3	12	548929	548940
scaffold00105	p4	(TTAT)3	12	548858	548869
scaffold00064	p4	(TTAT)3	12	54857	54868
scaffold00003	p4	(TTAT)3	12	5469135	5469146
scaffold00047	p4	(TTAT)3	12	544574	544585
scaffold00242	p4	(TTAT)3	12	541816	541827
scaffold00028	p4	(TTAT)3	12	541535	541546
scaffold00189	p4	(TTAT)3	12	54084	54095
scaffold00061	p4	(TTAT)3	12	539780	539791
scaffold00198	p4	(TTAT)3	12	538761	538772
scaffold00028	p4	(TTAT)3	12	538655	538666
scaffold00021	p4	(TTAT)3	12	53776	53787
scaffold00110	p4	(TTAT)3	12	537338	537349
scaffold00078	p4	(TTAT)3	12	536882	536893
scaffold00110	p4	(TTAT)3	12	536528	536539
scaffold00238	p4	(TTAT)3	12	53586	53597
scaffold00105	p4	(TTAT)3	12	535750	535761
scaffold00130	p4	(TTAT)3	12	535333	535344
scaffold00265	p4	(TTAT)3	12	534847	534858
scaffold00130	p4	(TTAT)3	12	534468	534479
scaffold00187	p4	(TTAT)3	12	534167	534178
scaffold00240	p4	(TTAT)3	12	533489	533500
scaffold00165	p4	(TTAT)3	12	532334	532345
scaffold00017	p4	(TTAT)3	12	531799	531810
scaffold00065	p4	(TTAT)3	12	531386	531397
scaffold00038	p4	(TTAT)3	12	531229	531240
scaffold00174	p4	(TTAT)3	12	531171	531182
scaffold00170	p4	(TTAT)3	12	530902	530913
scaffold00187	p4	(TTAT)3	12	530501	530512
scaffold00203	p4	(TTAT)3	12	529410	529421
scaffold00130	p4	(TTAT)3	12	527897	527908
scaffold00119	p4	(TTAT)3	12	52772	52783
scaffold00168	p4	(TTAT)3	12	527245	527256
scaffold00239	p4	(TTAT)3	12	526708	526719
scaffold00059	p4	(TTAT)3	12	524940	524951
scaffold00004	p4	(TTAT)3	12	524922	524933
scaffold00323	p4	(TTAT)3	12	52414	52425
scaffold00042	p4	(TTAT)3	12	523958	523969
scaffold00072	p4	(TTAT)3	12	523442	523453
scaffold00123	p4	(TTAT)3	12	522080	522091
scaffold00017	p4	(TTAT)3	12	521539	521550
scaffold00119	p4	(TTAT)3	12	52135	52146
scaffold00180	p4	(TTAT)3	12	521255	521266
scaffold00039	p4	(TTAT)3	12	521192	521203
scaffold00051	p4	(TTAT)3	12	520841	520852
scaffold00032	p4	(TTAT)3	12	520283	520294
scaffold00191	p4	(TTAT)3	12	520268	520279
scaffold00117	p4	(TTAT)3	12	520234	520245
scaffold00133	p4	(TTAT)3	12	51819	51830
scaffold00214	p4	(TTAT)3	12	516187	516198
scaffold00051	p4	(TTAT)3	12	514953	514964
scaffold00049	p4	(TTAT)3	12	513829	513840
scaffold00039	p4	(TTAT)3	12	512961	512972
scaffold00107	p4	(TTAT)3	12	512670	512681
scaffold00035	p4	(TTAT)3	12	511916	511927
scaffold00065	p4	(TTAT)3	12	511195	511206
scaffold00272	p4	(TTAT)3	12	510970	510981
scaffold00254	p4	(TTAT)3	12	510073	510084
scaffold00348	p4	(TTAT)3	12	50969	50980
scaffold00025	p4	(TTAT)3	12	509224	509235
scaffold00200	p4	(TTAT)3	12	509014	509025
scaffold00096	p4	(TTAT)3	12	508084	508095
scaffold00246	p4	(TTAT)3	12	506528	506539
scaffold00100	p4	(TTAT)3	12	506363	506374
scaffold00124	p4	(TTAT)3	12	504918	504929
scaffold00003	p4	(TTAT)3	12	5048799	5048810
scaffold00270	p4	(TTAT)3	12	502784	502795
scaffold00178	p4	(TTAT)3	12	501741	501752
scaffold00092	p4	(TTAT)3	12	500978	500989
scaffold00275	p4	(TTAT)3	12	500293	500304
scaffold00279	p4	(TTAT)3	12	500105	500116
scaffold00194	p4	(TTAT)3	12	497478	497489
scaffold00246	p4	(TTAT)3	12	49211	49222
scaffold00235	p4	(TTAT)3	12	491659	491670
scaffold00169	p4	(TTAT)3	12	491429	491440
scaffold00208	p4	(TTAT)3	12	4905	4916
scaffold00121	p4	(TTAT)3	12	488202	488213
scaffold00099	p4	(TTAT)3	12	487491	487502
scaffold00270	p4	(TTAT)3	12	48713	48724
scaffold00227	p4	(TTAT)3	12	485761	485772
scaffold00111	p4	(TTAT)3	12	485662	485673
scaffold00096	p4	(TTAT)3	12	485588	485599
scaffold00029	p4	(TTAT)3	12	484917	484928
scaffold00044	p4	(TTAT)3	12	483228	483239
scaffold00229	p4	(TTAT)3	12	483019	483030
scaffold00099	p4	(TTAT)3	12	481345	481356
scaffold00052	p4	(TTAT)3	12	481174	481185
scaffold00048	p4	(TTAT)3	12	481057	481068
scaffold00009	p4	(TTAT)3	12	479924	479935
scaffold00158	p4	(TTAT)3	12	479515	479526
scaffold00226	p4	(TTAT)3	12	478329	478340
scaffold00003	p4	(TTAT)3	12	4777695	4777706
scaffold00181	p4	(TTAT)3	12	4765	4776
scaffold00157	p4	(TTAT)3	12	472072	472083
scaffold00122	p4	(TTAT)3	12	471434	471445
scaffold00041	p4	(TTAT)3	12	471139	471150
scaffold00281	p4	(TTAT)3	12	470331	470342
scaffold00004	p4	(TTAT)3	12	470154	470165
scaffold00002	p4	(TTAT)3	12	4699954	4699965
scaffold00442	p4	(TTAT)3	12	46916	46927
scaffold00280	p4	(TTAT)3	12	468650	468661
scaffold00089	p4	(TTAT)3	12	468608	468619
scaffold00055	p4	(TTAT)3	12	466635	466646
scaffold00094	p4	(TTAT)3	12	465960	465971
scaffold00226	p4	(TTAT)3	12	465376	465387
scaffold00001	p4	(TTAT)3	12	4651835	4651846
scaffold00014	p4	(TTAT)3	12	464031	464042
scaffold00318	p4	(TTAT)3	12	46377	46388
scaffold00271	p4	(TTAT)3	12	463565	463576
scaffold00011	p4	(TTAT)3	12	462706	462717
scaffold00271	p4	(TTAT)3	12	462279	462290
scaffold00195	p4	(TTAT)3	12	46125	46136
scaffold00378	p4	(TTAT)3	12	46029	46040
scaffold00078	p4	(TTAT)3	12	459598	459609
scaffold00278	p4	(TTAT)3	12	458547	458558
scaffold00283	p4	(TTAT)3	12	458255	458266
scaffold00293	p4	(TTAT)3	12	457705	457716
scaffold00088	p4	(TTAT)3	12	455950	455961
scaffold00087	p4	(TTAT)3	12	455852	455863
scaffold00153	p4	(TTAT)3	12	455479	455490
scaffold00278	p4	(TTAT)3	12	454686	454697
scaffold00080	p4	(TTAT)3	12	454673	454684
scaffold00295	p4	(TTAT)3	12	453721	453732
scaffold00084	p4	(TTAT)3	12	45362	45373
scaffold00179	p4	(TTAT)3	12	453343	453354
scaffold00015	p4	(TTAT)3	12	453111	453122
scaffold00094	p4	(TTAT)3	12	452619	452630
scaffold00004	p4	(TTAT)3	12	4520529	4520540
scaffold00502	p4	(TTAT)3	12	45091	45102
scaffold00158	p4	(TTAT)3	12	450698	450709
scaffold00309	p4	(TTAT)3	12	45028	45039
scaffold00119	p4	(TTAT)3	12	449668	449679
scaffold00272	p4	(TTAT)3	12	448931	448942
scaffold00294	p4	(TTAT)3	12	448741	448752
scaffold00218	p4	(TTAT)3	12	448590	448601
scaffold00004	p4	(TTAT)3	12	4481992	4482003
scaffold00003	p4	(TTAT)3	12	4477800	4477811
scaffold00003	p4	(TTAT)3	12	4470824	4470835
scaffold00046	p4	(TTAT)3	12	445181	445192
scaffold00033	p4	(TTAT)3	12	445134	445145
scaffold00078	p4	(TTAT)3	12	444616	444627
scaffold00078	p4	(TTAT)3	12	443933	443944
scaffold00151	p4	(TTAT)3	12	442745	442756
scaffold00011	p4	(TTAT)3	12	442682	442693
scaffold00005	p4	(TTAT)3	12	4421022	4421033
scaffold00272	p4	(TTAT)3	12	441602	441613
scaffold00003	p4	(TTAT)3	12	4409766	4409777
scaffold00030	p4	(TTAT)3	12	440929	440940
scaffold00294	p4	(TTAT)3	12	44077	44088
scaffold00527	p4	(TTAT)3	12	44049	44060
scaffold00152	p4	(TTAT)3	12	439107	439118
scaffold00001	p4	(TTAT)3	12	4388735	4388746
scaffold00164	p4	(TTAT)3	12	438821	438832
scaffold00195	p4	(TTAT)3	12	438594	438605
scaffold00270	p4	(TTAT)3	12	437930	437941
scaffold00060	p4	(TTAT)3	12	437790	437801
scaffold00133	p4	(TTAT)3	12	43692	43703
scaffold00084	p4	(TTAT)3	12	436548	436559
scaffold00004	p4	(TTAT)3	12	4364479	4364490
scaffold00075	p4	(TTAT)3	12	435623	435634
scaffold00005	p4	(TTAT)3	12	4350170	4350181
scaffold00048	p4	(TTAT)3	12	43460	43471
scaffold00351	p4	(TTAT)3	12	4343	4354
scaffold00052	p4	(TTAT)3	12	433830	433841
scaffold00192	p4	(TTAT)3	12	43307	43318
scaffold00238	p4	(TTAT)3	12	43307	43318
scaffold00004	p4	(TTAT)3	12	4323382	4323393
scaffold00136	p4	(TTAT)3	12	43208	43219
scaffold00082	p4	(TTAT)3	12	431695	431706
scaffold00014	p4	(TTAT)3	12	4313	4324
scaffold00210	p4	(TTAT)3	12	430681	430692
scaffold00104	p4	(TTAT)3	12	429974	429985
scaffold00053	p4	(TTAT)3	12	428948	428959
scaffold00299	p4	(TTAT)3	12	428238	428249
scaffold00103	p4	(TTAT)3	12	427823	427834
scaffold00015	p4	(TTAT)3	12	427497	427508
scaffold00165	p4	(TTAT)3	12	427189	427200
scaffold00146	p4	(TTAT)3	12	427165	427176
scaffold00282	p4	(TTAT)3	12	427069	427080
scaffold00049	p4	(TTAT)3	12	426997	427008
scaffold00015	p4	(TTAT)3	12	426649	426660
scaffold00256	p4	(TTAT)3	12	426134	426145
scaffold00279	p4	(TTAT)3	12	424874	424885
scaffold00031	p4	(TTAT)3	12	424071	424082
scaffold00079	p4	(TTAT)3	12	423428	423439
scaffold00290	p4	(TTAT)3	12	422417	422428
scaffold00135	p4	(TTAT)3	12	420746	420757
scaffold00001	p4	(TTAT)3	12	4201771	4201782
scaffold00105	p4	(TTAT)3	12	420074	420085
scaffold00051	p4	(TTAT)3	12	419871	419882
scaffold00165	p4	(TTAT)3	12	419508	419519
scaffold00278	p4	(TTAT)3	12	419126	419137
scaffold00325	p4	(TTAT)3	12	41883	41894
scaffold00108	p4	(TTAT)3	12	418151	418162
scaffold00058	p4	(TTAT)3	12	417821	417832
scaffold00192	p4	(TTAT)3	12	4170	4181
scaffold00220	p4	(TTAT)3	12	415913	415924
scaffold00144	p4	(TTAT)3	12	414812	414823
scaffold00004	p4	(TTAT)3	12	4137822	4137833
scaffold00282	p4	(TTAT)3	12	413308	413319
scaffold00212	p4	(TTAT)3	12	41321	41332
scaffold00196	p4	(TTAT)3	12	412382	412393
scaffold00189	p4	(TTAT)3	12	411553	411564
scaffold00159	p4	(TTAT)3	12	411148	411159
scaffold00175	p4	(TTAT)3	12	410753	410764
scaffold00021	p4	(TTAT)3	12	410209	410220
scaffold00159	p4	(TTAT)3	12	409894	409905
scaffold00486	p4	(TTAT)3	12	40936	40947
scaffold00022	p4	(TTAT)3	12	409055	409066
scaffold00039	p4	(TTAT)3	12	408905	408916
scaffold00364	p4	(TTAT)3	12	40879	40890
scaffold00004	p4	(TTAT)3	12	4084327	4084338
scaffold00095	p4	(TTAT)3	12	408335	408346
scaffold00194	p4	(TTAT)3	12	407365	407376
scaffold00229	p4	(TTAT)3	12	407260	407271
scaffold00009	p4	(TTAT)3	12	407226	407237
scaffold00150	p4	(TTAT)3	12	406805	406816
scaffold00061	p4	(TTAT)3	12	40538	40549
scaffold00005	p4	(TTAT)3	12	4047242	4047253
scaffold00259	p4	(TTAT)3	12	404122	404133
scaffold00285	p4	(TTAT)3	12	403841	403852
scaffold00047	p4	(TTAT)3	12	403409	403420
scaffold00033	p4	(TTAT)3	12	403020	403031
scaffold00004	p4	(TTAT)3	12	402924	402935
scaffold00075	p4	(TTAT)3	12	402366	402377
scaffold00282	p4	(TTAT)3	12	402166	402177
scaffold00005	p4	(TTAT)3	12	4015049	4015060
scaffold00027	p4	(TTAT)3	12	401493	401504
scaffold00006	p4	(TTAT)3	12	4002313	4002324
scaffold00237	p4	(TTAT)3	12	398992	399003
scaffold00311	p4	(TTAT)3	12	397810	397821
scaffold00014	p4	(TTAT)3	12	397533	397544
scaffold00005	p4	(TTAT)3	12	3967402	3967413
scaffold00020	p4	(TTAT)3	12	39601	39612
scaffold00005	p4	(TTAT)3	12	3960057	3960068
scaffold00123	p4	(TTAT)3	12	394583	394594
scaffold00034	p4	(TTAT)3	12	394394	394405
scaffold00314	p4	(TTAT)3	12	394300	394311
scaffold00007	p4	(TTAT)3	12	3941109	3941120
scaffold00592	p4	(TTAT)3	12	39343	39354
scaffold00005	p4	(TTAT)3	12	3925649	3925660
scaffold00021	p4	(TTAT)3	12	392251	392262
scaffold00111	p4	(TTAT)3	12	392209	392220
scaffold00335	p4	(TTAT)3	12	39195	39206
scaffold00061	p4	(TTAT)3	12	391625	391636
scaffold00005	p4	(TTAT)3	12	3891549	3891560
scaffold00302	p4	(TTAT)3	12	38873	38884
scaffold00149	p4	(TTAT)3	12	386819	386830
scaffold00033	p4	(TTAT)3	12	385964	385975
scaffold00209	p4	(TTAT)3	12	385781	385792
scaffold00137	p4	(TTAT)3	12	384258	384269
scaffold00039	p4	(TTAT)3	12	382152	382163
scaffold00005	p4	(TTAT)3	12	381881	381892
scaffold00001	p4	(TTAT)3	12	3816584	3816595
scaffold00009	p4	(TTAT)3	12	3814357	3814368
scaffold00172	p4	(TTAT)3	12	381136	381147
scaffold00001	p4	(TTAT)3	12	3811279	3811290
scaffold00269	p4	(TTAT)3	12	380048	380059
scaffold00117	p4	(TTAT)3	12	379070	379081
scaffold00002	p4	(TTAT)3	12	3783464	3783475
scaffold00237	p4	(TTAT)3	12	378222	378233
scaffold00111	p4	(TTAT)3	12	378090	378101
scaffold00202	p4	(TTAT)3	12	377753	377764
scaffold00220	p4	(TTAT)3	12	376591	376602
scaffold00035	p4	(TTAT)3	12	376371	376382
scaffold00220	p4	(TTAT)3	12	373137	373148
scaffold00069	p4	(TTAT)3	12	372687	372698
scaffold00266	p4	(TTAT)3	12	372268	372279
scaffold00051	p4	(TTAT)3	12	372225	372236
scaffold00318	p4	(TTAT)3	12	372152	372163
scaffold00003	p4	(TTAT)3	12	3721123	3721134
scaffold00179	p4	(TTAT)3	12	371130	371141
scaffold00008	p4	(TTAT)3	12	371097	371108
scaffold00293	p4	(TTAT)3	12	370946	370957
scaffold00033	p4	(TTAT)3	12	370778	370789
scaffold00252	p4	(TTAT)3	12	369055	369066
scaffold00011	p4	(TTAT)3	12	3681487	3681498
scaffold00147	p4	(TTAT)3	12	368120	368131
scaffold00002	p4	(TTAT)3	12	3679470	3679481
scaffold00006	p4	(TTAT)3	12	3674587	3674598
scaffold00045	p4	(TTAT)3	12	36658	36669
scaffold00116	p4	(TTAT)3	12	36560	36571
scaffold00202	p4	(TTAT)3	12	365285	365296
scaffold00130	p4	(TTAT)3	12	365037	365048
scaffold00081	p4	(TTAT)3	12	364438	364449
scaffold00120	p4	(TTAT)3	12	364406	364417
scaffold00005	p4	(TTAT)3	12	363900	363911
scaffold00001	p4	(TTAT)3	12	363658	363669
scaffold00055	p4	(TTAT)3	12	36358	36369
scaffold00008	p4	(TTAT)3	12	3633342	3633353
scaffold00199	p4	(TTAT)3	12	363247	363258
scaffold00022	p4	(TTAT)3	12	363116	363127
scaffold00011	p4	(TTAT)3	12	3628853	3628864
scaffold00093	p4	(TTAT)3	12	362776	362787
scaffold00317	p4	(TTAT)3	12	362013	362024
scaffold00121	p4	(TTAT)3	12	361970	361981
scaffold00008	p4	(TTAT)3	12	3610043	3610054
scaffold00092	p4	(TTAT)3	12	359960	359971
scaffold00009	p4	(TTAT)3	12	3599552	3599563
scaffold00064	p4	(TTAT)3	12	359772	359783
scaffold00014	p4	(TTAT)3	12	359527	359538
scaffold00155	p4	(TTAT)3	12	359009	359020
scaffold00008	p4	(TTAT)3	12	358891	358902
scaffold00011	p4	(TTAT)3	12	3588663	3588674
scaffold00554	p4	(TTAT)3	12	35884	35895
scaffold00126	p4	(TTAT)3	12	358630	358641
scaffold00008	p4	(TTAT)3	12	358535	358546
scaffold00326	p4	(TTAT)3	12	358249	358260
scaffold00096	p4	(TTAT)3	12	35817	35828
scaffold00249	p4	(TTAT)3	12	358121	358132
scaffold00195	p4	(TTAT)3	12	358080	358091
scaffold00014	p4	(TTAT)3	12	357630	357641
scaffold00094	p4	(TTAT)3	12	357467	357478
scaffold00047	p4	(TTAT)3	12	356235	356246
scaffold00111	p4	(TTAT)3	12	354806	354817
scaffold00004	p4	(TTAT)3	12	354723	354734
scaffold00133	p4	(TTAT)3	12	354063	354074
scaffold00177	p4	(TTAT)3	12	353999	354010
scaffold00001	p4	(TTAT)3	12	35354	35365
scaffold00287	p4	(TTAT)3	12	352788	352799
scaffold00203	p4	(TTAT)3	12	35246	35257
scaffold00020	p4	(TTAT)3	12	35164	35175
scaffold00003	p4	(TTAT)3	12	3512709	3512720
scaffold00013	p4	(TTAT)3	12	351150	351161
scaffold00002	p4	(TTAT)3	12	3504616	3504627
scaffold00008	p4	(TTAT)3	12	350417	350428
scaffold00144	p4	(TTAT)3	12	349651	349662
scaffold00006	p4	(TTAT)3	12	3493877	3493888
scaffold00262	p4	(TTAT)3	12	348818	348829
scaffold00001	p4	(TTAT)3	12	3472104	3472115
scaffold00262	p4	(TTAT)3	12	347035	347046
scaffold00178	p4	(TTAT)3	12	347028	347039
scaffold00129	p4	(TTAT)3	12	346584	346595
scaffold00101	p4	(TTAT)3	12	346230	346241
scaffold00314	p4	(TTAT)3	12	346104	346115
scaffold00246	p4	(TTAT)3	12	344783	344794
scaffold00260	p4	(TTAT)3	12	344663	344674
scaffold00323	p4	(TTAT)3	12	34426	34437
scaffold00100	p4	(TTAT)3	12	343234	343245
scaffold00111	p4	(TTAT)3	12	343188	343199
scaffold00262	p4	(TTAT)3	12	341860	341871
scaffold00006	p4	(TTAT)3	12	3418463	3418474
scaffold00006	p4	(TTAT)3	12	3413035	3413046
scaffold00154	p4	(TTAT)3	12	341191	341202
scaffold00117	p4	(TTAT)3	12	340158	340169
scaffold00102	p4	(TTAT)3	12	340057	340068
scaffold00150	p4	(TTAT)3	12	339762	339773
scaffold00085	p4	(TTAT)3	12	339606	339617
scaffold00279	p4	(TTAT)3	12	339488	339499
scaffold00014	p4	(TTAT)3	12	3392749	3392760
scaffold00217	p4	(TTAT)3	12	339255	339266
scaffold00012	p4	(TTAT)3	12	3373708	3373719
scaffold00336	p4	(TTAT)3	12	33696	33707
scaffold00206	p4	(TTAT)3	12	336680	336691
scaffold00137	p4	(TTAT)3	12	335329	335340
scaffold00151	p4	(TTAT)3	12	335292	335303
scaffold00217	p4	(TTAT)3	12	334927	334938
scaffold00050	p4	(TTAT)3	12	333904	333915
scaffold00165	p4	(TTAT)3	12	333517	333528
scaffold00014	p4	(TTAT)3	12	3333914	3333925
scaffold00243	p4	(TTAT)3	12	333164	333175
scaffold00112	p4	(TTAT)3	12	332194	332205
scaffold00243	p4	(TTAT)3	12	332106	332117
scaffold00063	p4	(TTAT)3	12	331924	331935
scaffold00210	p4	(TTAT)3	12	331029	331040
scaffold00023	p4	(TTAT)3	12	330905	330916
scaffold00117	p4	(TTAT)3	12	330506	330517
scaffold00215	p4	(TTAT)3	12	330200	330211
scaffold00116	p4	(TTAT)3	12	330021	330032
scaffold00137	p4	(TTAT)3	12	329258	329269
scaffold00005	p4	(TTAT)3	12	3289431	3289442
scaffold00276	p4	(TTAT)3	12	328029	328040
scaffold00070	p4	(TTAT)3	12	327293	327304
scaffold00068	p4	(TTAT)3	12	327245	327256
scaffold00175	p4	(TTAT)3	12	327227	327238
scaffold00048	p4	(TTAT)3	12	326965	326976
scaffold00210	p4	(TTAT)3	12	326545	326556
scaffold00006	p4	(TTAT)3	12	326456	326467
scaffold00013	p4	(TTAT)3	12	3262924	3262935
scaffold00009	p4	(TTAT)3	12	3257013	3257024
scaffold00299	p4	(TTAT)3	12	324089	324100
scaffold00117	p4	(TTAT)3	12	323653	323664
scaffold00007	p4	(TTAT)3	12	3234933	3234944
scaffold00117	p4	(TTAT)3	12	323187	323198
scaffold00009	p4	(TTAT)3	12	3226269	3226280
scaffold00004	p4	(TTAT)3	12	3225672	3225683
scaffold00172	p4	(TTAT)3	12	322177	322188
scaffold00027	p4	(TTAT)3	12	321721	321732
scaffold00133	p4	(TTAT)3	12	32127	32138
scaffold00004	p4	(TTAT)3	12	3210156	3210167
scaffold00010	p4	(TTAT)3	12	3197769	3197780
scaffold00175	p4	(TTAT)3	12	319433	319444
scaffold00165	p4	(TTAT)3	12	31730	31741
scaffold00010	p4	(TTAT)3	12	3171016	3171027
scaffold00018	p4	(TTAT)3	12	316994	317005
scaffold00151	p4	(TTAT)3	12	315829	315840
scaffold00016	p4	(TTAT)3	12	3147742	3147753
scaffold00016	p4	(TTAT)3	12	3146030	3146041
scaffold00094	p4	(TTAT)3	12	313831	313842
scaffold00991	p4	(TTAT)3	12	3136	3147
scaffold00074	p4	(TTAT)3	12	313181	313192
scaffold00018	p4	(TTAT)3	12	3129964	3129975
scaffold00016	p4	(TTAT)3	12	3126890	3126901
scaffold00060	p4	(TTAT)3	12	311250	311261
scaffold00215	p4	(TTAT)3	12	311238	311249
scaffold00008	p4	(TTAT)3	12	3111496	3111507
scaffold00003	p4	(TTAT)3	12	3103397	3103408
scaffold00342	p4	(TTAT)3	12	310076	310087
scaffold00047	p4	(TTAT)3	12	309670	309681
scaffold00011	p4	(TTAT)3	12	3095725	3095736
scaffold00015	p4	(TTAT)3	12	3093296	3093307
scaffold00443	p4	(TTAT)3	12	30872	30883
scaffold00003	p4	(TTAT)3	12	3083141	3083152
scaffold00337	p4	(TTAT)3	12	307684	307695
scaffold00291	p4	(TTAT)3	12	305297	305308
scaffold00046	p4	(TTAT)3	12	304825	304836
scaffold00310	p4	(TTAT)3	12	303870	303881
scaffold00337	p4	(TTAT)3	12	303268	303279
scaffold00042	p4	(TTAT)3	12	302890	302901
scaffold00068	p4	(TTAT)3	12	30192	30203
scaffold00018	p4	(TTAT)3	12	3013320	3013331
scaffold00020	p4	(TTAT)3	12	3011167	3011178
scaffold00268	p4	(TTAT)3	12	299977	299988
scaffold00022	p4	(TTAT)3	12	2994694	2994705
scaffold00013	p4	(TTAT)3	12	2991526	2991537
scaffold00015	p4	(TTAT)3	12	2991302	2991313
scaffold00173	p4	(TTAT)3	12	299004	299015
scaffold00018	p4	(TTAT)3	12	2986553	2986564
scaffold00046	p4	(TTAT)3	12	298422	298433
scaffold00127	p4	(TTAT)3	12	297639	297650
scaffold00224	p4	(TTAT)3	12	297359	297370
scaffold00017	p4	(TTAT)3	12	2973189	2973200
scaffold00232	p4	(TTAT)3	12	297307	297318
scaffold00005	p4	(TTAT)3	12	2966177	2966188
scaffold00156	p4	(TTAT)3	12	296298	296309
scaffold00307	p4	(TTAT)3	12	296276	296287
scaffold00007	p4	(TTAT)3	12	295865	295876
scaffold00139	p4	(TTAT)3	12	295303	295314
scaffold00124	p4	(TTAT)3	12	294971	294982
scaffold00006	p4	(TTAT)3	12	2948755	2948766
scaffold00243	p4	(TTAT)3	12	294105	294116
scaffold00233	p4	(TTAT)3	12	294004	294015
scaffold00060	p4	(TTAT)3	12	293503	293514
scaffold00012	p4	(TTAT)3	12	2927533	2927544
scaffold00049	p4	(TTAT)3	12	292340	292351
scaffold00022	p4	(TTAT)3	12	2915843	2915854
scaffold00159	p4	(TTAT)3	12	291537	291548
scaffold00219	p4	(TTAT)3	12	291510	291521
scaffold00035	p4	(TTAT)3	12	291304	291315
scaffold00009	p4	(TTAT)3	12	2909508	2909519
scaffold00017	p4	(TTAT)3	12	2900226	2900237
scaffold00179	p4	(TTAT)3	12	289878	289889
scaffold00017	p4	(TTAT)3	12	2892611	2892622
scaffold00307	p4	(TTAT)3	12	289234	289245
scaffold00113	p4	(TTAT)3	12	289127	289138
scaffold00209	p4	(TTAT)3	12	288604	288615
scaffold00139	p4	(TTAT)3	12	287736	287747
scaffold00022	p4	(TTAT)3	12	2871087	2871098
scaffold00156	p4	(TTAT)3	12	286347	286358
scaffold00015	p4	(TTAT)3	12	2848873	2848884
scaffold00003	p4	(TTAT)3	12	2845575	2845586
scaffold00146	p4	(TTAT)3	12	284111	284122
scaffold00562	p4	(TTAT)3	12	28408	28419
scaffold00012	p4	(TTAT)3	12	2836074	2836085
scaffold00022	p4	(TTAT)3	12	2834832	2834843
scaffold00696	p4	(TTAT)3	12	28195	28206
scaffold00008	p4	(TTAT)3	12	2803754	2803765
scaffold00010	p4	(TTAT)3	12	2803375	2803386
scaffold00004	p4	(TTAT)3	12	2802446	2802457
scaffold00139	p4	(TTAT)3	12	279887	279898
scaffold00010	p4	(TTAT)3	12	2797715	2797726
scaffold00010	p4	(TTAT)3	12	2795650	2795661
scaffold00194	p4	(TTAT)3	12	278501	278512
scaffold00009	p4	(TTAT)3	12	2784379	2784390
scaffold00001	p4	(TTAT)3	12	2775421	2775432
scaffold00088	p4	(TTAT)3	12	277334	277345
scaffold00008	p4	(TTAT)3	12	2769820	2769831
scaffold00206	p4	(TTAT)3	12	276947	276958
scaffold00039	p4	(TTAT)3	12	276759	276770
scaffold00006	p4	(TTAT)3	12	2763170	2763181
scaffold00013	p4	(TTAT)3	12	2761997	2762008
scaffold00343	p4	(TTAT)3	12	275234	275245
scaffold00320	p4	(TTAT)3	12	274929	274940
scaffold00005	p4	(TTAT)3	12	2745607	2745618
scaffold00013	p4	(TTAT)3	12	2744111	2744122
scaffold00002	p4	(TTAT)3	12	2743794	2743805
scaffold00002	p4	(TTAT)3	12	2743674	2743685
scaffold00238	p4	(TTAT)3	12	274088	274099
scaffold00357	p4	(TTAT)3	12	274034	274045
scaffold00318	p4	(TTAT)3	12	273923	273934
scaffold00005	p4	(TTAT)3	12	2738739	2738750
scaffold00004	p4	(TTAT)3	12	273335	273346
scaffold00195	p4	(TTAT)3	12	272708	272719
scaffold00195	p4	(TTAT)3	12	272593	272604
scaffold00294	p4	(TTAT)3	12	27244	27255
scaffold00102	p4	(TTAT)3	12	272118	272129
scaffold00022	p4	(TTAT)3	12	2717025	2717036
scaffold00040	p4	(TTAT)3	12	270490	270501
scaffold00022	p4	(TTAT)3	12	2703292	2703303
scaffold00179	p4	(TTAT)3	12	270251	270262
scaffold00022	p4	(TTAT)3	12	2687014	2687025
scaffold00018	p4	(TTAT)3	12	2686480	2686491
scaffold00042	p4	(TTAT)3	12	268606	268617
scaffold00010	p4	(TTAT)3	12	2684377	2684388
scaffold00024	p4	(TTAT)3	12	2683765	2683776
scaffold00325	p4	(TTAT)3	12	267805	267816
scaffold00019	p4	(TTAT)3	12	2677168	2677179
scaffold00150	p4	(TTAT)3	12	267383	267394
scaffold00019	p4	(TTAT)3	12	2673703	2673714
scaffold00012	p4	(TTAT)3	12	2670294	2670305
scaffold00032	p4	(TTAT)3	12	267015	267026
scaffold00372	p4	(TTAT)3	12	266835	266846
scaffold00019	p4	(TTAT)3	12	2668349	2668360
scaffold00024	p4	(TTAT)3	12	2667148	2667159
scaffold00019	p4	(TTAT)3	12	2664205	2664216
scaffold00010	p4	(TTAT)3	12	2663730	2663741
scaffold00027	p4	(TTAT)3	12	266314	266325
scaffold00024	p4	(TTAT)3	12	2661142	2661153
scaffold00302	p4	(TTAT)3	12	265910	265921
scaffold00081	p4	(TTAT)3	12	265643	265654
scaffold00235	p4	(TTAT)3	12	265509	265520
scaffold00586	p4	(TTAT)3	12	26436	26447
scaffold00177	p4	(TTAT)3	12	264034	264045
scaffold00022	p4	(TTAT)3	12	2638954	2638965
scaffold00004	p4	(TTAT)3	12	2637880	2637891
scaffold00014	p4	(TTAT)3	12	2637169	2637180
scaffold00010	p4	(TTAT)3	12	2633994	2634005
scaffold00025	p4	(TTAT)3	12	2627700	2627711
scaffold00013	p4	(TTAT)3	12	2618124	2618135
scaffold00258	p4	(TTAT)3	12	261519	261530
scaffold00002	p4	(TTAT)3	12	2613241	2613252
scaffold00009	p4	(TTAT)3	12	2613197	2613208
scaffold00302	p4	(TTAT)3	12	261288	261299
scaffold00091	p4	(TTAT)3	12	260228	260239
scaffold00254	p4	(TTAT)3	12	260092	260103
scaffold00027	p4	(TTAT)3	12	2596527	2596538
scaffold00121	p4	(TTAT)3	12	258857	258868
scaffold00216	p4	(TTAT)3	12	258705	258716
scaffold00249	p4	(TTAT)3	12	258397	258408
scaffold00031	p4	(TTAT)3	12	258024	258035
scaffold00003	p4	(TTAT)3	12	2578268	2578279
scaffold00380	p4	(TTAT)3	12	257424	257435
scaffold00011	p4	(TTAT)3	12	2571515	2571526
scaffold00132	p4	(TTAT)3	12	256844	256855
scaffold00233	p4	(TTAT)3	12	25684	25695
scaffold00010	p4	(TTAT)3	12	2565854	2565865
scaffold00010	p4	(TTAT)3	12	256043	256054
scaffold00020	p4	(TTAT)3	12	2559553	2559564
scaffold00288	p4	(TTAT)3	12	255785	255796
scaffold00031	p4	(TTAT)3	12	2549848	2549859
scaffold00297	p4	(TTAT)3	12	254724	254735
scaffold00017	p4	(TTAT)3	12	2547167	2547178
scaffold00025	p4	(TTAT)3	12	2546907	2546918
scaffold00002	p4	(TTAT)3	12	2539418	2539429
scaffold00129	p4	(TTAT)3	12	253931	253942
scaffold00094	p4	(TTAT)3	12	252792	252803
scaffold00109	p4	(TTAT)3	12	252542	252553
scaffold00230	p4	(TTAT)3	12	252500	252511
scaffold00346	p4	(TTAT)3	12	251998	252009
scaffold00028	p4	(TTAT)3	12	2518421	2518432
scaffold00021	p4	(TTAT)3	12	2512929	2512940
scaffold00371	p4	(TTAT)3	12	250948	250959
scaffold00160	p4	(TTAT)3	12	250896	250907
scaffold00023	p4	(TTAT)3	12	250883	250894
scaffold00005	p4	(TTAT)3	12	2508508	2508519
scaffold00151	p4	(TTAT)3	12	250811	250822
scaffold00375	p4	(TTAT)3	12	249852	249863
scaffold00309	p4	(TTAT)3	12	249800	249811
scaffold00249	p4	(TTAT)3	12	249591	249602
scaffold00010	p4	(TTAT)3	12	2495503	2495514
scaffold00025	p4	(TTAT)3	12	2494675	2494686
scaffold00305	p4	(TTAT)3	12	248968	248979
scaffold00311	p4	(TTAT)3	12	247400	247411
scaffold00122	p4	(TTAT)3	12	24681	24692
scaffold00016	p4	(TTAT)3	12	2466941	2466952
scaffold00027	p4	(TTAT)3	12	2462784	2462795
scaffold00206	p4	(TTAT)3	12	24617	24628
scaffold00017	p4	(TTAT)3	12	2459261	2459272
scaffold00033	p4	(TTAT)3	12	2458383	2458394
scaffold00026	p4	(TTAT)3	12	2452538	2452549
scaffold00033	p4	(TTAT)3	12	2452082	2452093
scaffold00033	p4	(TTAT)3	12	2449659	2449670
scaffold00025	p4	(TTAT)3	12	244721	244732
scaffold00114	p4	(TTAT)3	12	244571	244582
scaffold00011	p4	(TTAT)3	12	2433378	2433389
scaffold00087	p4	(TTAT)3	12	243042	243053
scaffold00030	p4	(TTAT)3	12	2419565	2419576
scaffold00225	p4	(TTAT)3	12	241847	241858
scaffold00007	p4	(TTAT)3	12	2409703	2409714
scaffold00011	p4	(TTAT)3	12	2407019	2407030
scaffold00343	p4	(TTAT)3	12	240659	240670
scaffold00163	p4	(TTAT)3	12	24010	24021
scaffold00035	p4	(TTAT)3	12	2400587	2400598
scaffold00156	p4	(TTAT)3	12	239577	239588
scaffold00033	p4	(TTAT)3	12	2385460	2385471
scaffold00105	p4	(TTAT)3	12	237723	237734
scaffold00026	p4	(TTAT)3	12	2377176	2377187
scaffold00012	p4	(TTAT)3	12	2376636	2376647
scaffold00025	p4	(TTAT)3	12	2374917	2374928
scaffold00205	p4	(TTAT)3	12	236717	236728
scaffold00006	p4	(TTAT)3	12	2364207	2364218
scaffold00187	p4	(TTAT)3	12	236353	236364
scaffold00226	p4	(TTAT)3	12	236017	236028
scaffold00293	p4	(TTAT)3	12	235831	235842
scaffold00258	p4	(TTAT)3	12	235103	235114
scaffold00321	p4	(TTAT)3	12	23499	23510
scaffold00276	p4	(TTAT)3	12	234650	234661
scaffold00004	p4	(TTAT)3	12	2345544	2345555
scaffold00072	p4	(TTAT)3	12	234454	234465
scaffold00006	p4	(TTAT)3	12	234150	234161
scaffold00039	p4	(TTAT)3	12	2340514	2340525
scaffold00008	p4	(TTAT)3	12	2335941	2335952
scaffold00475	p4	(TTAT)3	12	23353	23364
scaffold00253	p4	(TTAT)3	12	233464	233475
scaffold00067	p4	(TTAT)3	12	233429	233440
scaffold00002	p4	(TTAT)3	12	2332839	2332850
scaffold00380	p4	(TTAT)3	12	232597	232608
scaffold00019	p4	(TTAT)3	12	2323552	2323563
scaffold00020	p4	(TTAT)3	12	2318692	2318703
scaffold00362	p4	(TTAT)3	12	231789	231800
scaffold00091	p4	(TTAT)3	12	231701	231712
scaffold00033	p4	(TTAT)3	12	2315325	2315336
scaffold00144	p4	(TTAT)3	12	231259	231270
scaffold00023	p4	(TTAT)3	12	2309224	2309235
scaffold00094	p4	(TTAT)3	12	230882	230893
scaffold00293	p4	(TTAT)3	12	230112	230123
scaffold00374	p4	(TTAT)3	12	229958	229969
scaffold00007	p4	(TTAT)3	12	2291568	2291579
scaffold00012	p4	(TTAT)3	12	2290713	2290724
scaffold00154	p4	(TTAT)3	12	2286	2297
scaffold00029	p4	(TTAT)3	12	2285777	2285788
scaffold00221	p4	(TTAT)3	12	22843	22854
scaffold00093	p4	(TTAT)3	12	228339	228350
scaffold00109	p4	(TTAT)3	12	228306	228317
scaffold00027	p4	(TTAT)3	12	2282204	2282215
scaffold00002	p4	(TTAT)3	12	2275155	2275166
scaffold00270	p4	(TTAT)3	12	22750	22761
scaffold00034	p4	(TTAT)3	12	226781	226792
scaffold00012	p4	(TTAT)3	12	2266807	2266818
scaffold00262	p4	(TTAT)3	12	226618	226629
scaffold00234	p4	(TTAT)3	12	22648	22659
scaffold00360	p4	(TTAT)3	12	226476	226487
scaffold00040	p4	(TTAT)3	12	2261114	2261125
scaffold00023	p4	(TTAT)3	12	2256459	2256470
scaffold00224	p4	(TTAT)3	12	225421	225432
scaffold00003	p4	(TTAT)3	12	2243573	2243584
scaffold00023	p4	(TTAT)3	12	2240594	2240605
scaffold00040	p4	(TTAT)3	12	2233553	2233564
scaffold00461	p4	(TTAT)3	12	22324	22335
scaffold00229	p4	(TTAT)3	12	222911	222922
scaffold00319	p4	(TTAT)3	12	222609	222620
scaffold00033	p4	(TTAT)3	12	2224686	2224697
scaffold00036	p4	(TTAT)3	12	2224184	2224195
scaffold00033	p4	(TTAT)3	12	2219290	2219301
scaffold00202	p4	(TTAT)3	12	22154	22165
scaffold00244	p4	(TTAT)3	12	220732	220743
scaffold00031	p4	(TTAT)3	12	2206501	2206512
scaffold00019	p4	(TTAT)3	12	220428	220439
scaffold00193	p4	(TTAT)3	12	220352	220363
scaffold00318	p4	(TTAT)3	12	220347	220358
scaffold00036	p4	(TTAT)3	12	2203234	2203245
scaffold00024	p4	(TTAT)3	12	2202676	2202687
scaffold00036	p4	(TTAT)3	12	2200494	2200505
scaffold00077	p4	(TTAT)3	12	219327	219338
scaffold00019	p4	(TTAT)3	12	2188665	2188676
scaffold00044	p4	(TTAT)3	12	2186672	2186683
scaffold00504	p4	(TTAT)3	12	21838	21849
scaffold00011	p4	(TTAT)3	12	2180785	2180796
scaffold00016	p4	(TTAT)3	12	2180219	2180230
scaffold00029	p4	(TTAT)3	12	2177951	2177962
scaffold00273	p4	(TTAT)3	12	21755	21766
scaffold00092	p4	(TTAT)3	12	217521	217532
scaffold00294	p4	(TTAT)3	12	21732	21743
scaffold00024	p4	(TTAT)3	12	217168	217179
scaffold00281	p4	(TTAT)3	12	216947	216958
scaffold00030	p4	(TTAT)3	12	2168391	2168402
scaffold00011	p4	(TTAT)3	12	2163710	2163721
scaffold00376	p4	(TTAT)3	12	216146	216157
scaffold00405	p4	(TTAT)3	12	216011	216022
scaffold00033	p4	(TTAT)3	12	2152706	2152717
scaffold00009	p4	(TTAT)3	12	2149043	2149054
scaffold00010	p4	(TTAT)3	12	2142059	2142070
scaffold00027	p4	(TTAT)3	12	2141238	2141249
scaffold00176	p4	(TTAT)3	12	213856	213867
scaffold00088	p4	(TTAT)3	12	213795	213806
scaffold00164	p4	(TTAT)3	12	213560	213571
scaffold00038	p4	(TTAT)3	12	2133140	2133151
scaffold00035	p4	(TTAT)3	12	2131013	2131024
scaffold00353	p4	(TTAT)3	12	212600	212611
scaffold00006	p4	(TTAT)3	12	2125993	2126004
scaffold00027	p4	(TTAT)3	12	2125660	2125671
scaffold00360	p4	(TTAT)3	12	21247	21258
scaffold00526	p4	(TTAT)3	12	21246	21257
scaffold00258	p4	(TTAT)3	12	211766	211777
scaffold00039	p4	(TTAT)3	12	2117202	2117213
scaffold00022	p4	(TTAT)3	12	2115908	2115919
scaffold00103	p4	(TTAT)3	12	211120	211131
scaffold00017	p4	(TTAT)3	12	2110595	2110606
scaffold00027	p4	(TTAT)3	12	2107508	2107519
scaffold00149	p4	(TTAT)3	12	20983	20994
scaffold00034	p4	(TTAT)3	12	2096787	2096798
scaffold00011	p4	(TTAT)3	12	2094543	2094554
scaffold00413	p4	(TTAT)3	12	209454	209465
scaffold00112	p4	(TTAT)3	12	209274	209285
scaffold00011	p4	(TTAT)3	12	209266	209277
scaffold00141	p4	(TTAT)3	12	20913	20924
scaffold00028	p4	(TTAT)3	12	2090464	2090475
scaffold00034	p4	(TTAT)3	12	2090114	2090125
scaffold00027	p4	(TTAT)3	12	2086087	2086098
scaffold00356	p4	(TTAT)3	12	208586	208597
scaffold00183	p4	(TTAT)3	12	208462	208473
scaffold00485	p4	(TTAT)3	12	20823	20834
scaffold00565	p4	(TTAT)3	12	20814	20825
scaffold00038	p4	(TTAT)3	12	2079594	2079605
scaffold00317	p4	(TTAT)3	12	207660	207671
scaffold00329	p4	(TTAT)3	12	207341	207352
scaffold00027	p4	(TTAT)3	12	2069741	2069752
scaffold00018	p4	(TTAT)3	12	2066325	2066336
scaffold00051	p4	(TTAT)3	12	2064354	2064365
scaffold00009	p4	(TTAT)3	12	2061738	2061749
scaffold00015	p4	(TTAT)3	12	2060666	2060677
scaffold00042	p4	(TTAT)3	12	2056441	2056452
scaffold00051	p4	(TTAT)3	12	2055651	2055662
scaffold00011	p4	(TTAT)3	12	205529	205540
scaffold00005	p4	(TTAT)3	12	2052470	2052481
scaffold00093	p4	(TTAT)3	12	205234	205245
scaffold00027	p4	(TTAT)3	12	2036914	2036925
scaffold00286	p4	(TTAT)3	12	203607	203618
scaffold00274	p4	(TTAT)3	12	203142	203153
scaffold00050	p4	(TTAT)3	12	2030908	2030919
scaffold00199	p4	(TTAT)3	12	202868	202879
scaffold00040	p4	(TTAT)3	12	2027201	2027212
scaffold00031	p4	(TTAT)3	12	2024409	2024420
scaffold00035	p4	(TTAT)3	12	2019662	2019673
scaffold00036	p4	(TTAT)3	12	2016741	2016752
scaffold00041	p4	(TTAT)3	12	2013770	2013781
scaffold00300	p4	(TTAT)3	12	201041	201052
scaffold00033	p4	(TTAT)3	12	2009361	2009372
scaffold00032	p4	(TTAT)3	12	2008465	2008476
scaffold00038	p4	(TTAT)3	12	2005246	2005257
scaffold00218	p4	(TTAT)3	12	200452	200463
scaffold00343	p4	(TTAT)3	12	199789	199800
scaffold00136	p4	(TTAT)3	12	199736	199747
scaffold00011	p4	(TTAT)3	12	1989835	1989846
scaffold00042	p4	(TTAT)3	12	1985240	1985251
scaffold00005	p4	(TTAT)3	12	1984895	1984906
scaffold00052	p4	(TTAT)3	12	1983660	1983671
scaffold00022	p4	(TTAT)3	12	1980193	1980204
scaffold00042	p4	(TTAT)3	12	1979518	1979529
scaffold00020	p4	(TTAT)3	12	1976217	1976228
scaffold00009	p4	(TTAT)3	12	197304	197315
scaffold00170	p4	(TTAT)3	12	19720	19731
scaffold00031	p4	(TTAT)3	12	197188	197199
scaffold00008	p4	(TTAT)3	12	1967908	1967919
scaffold00147	p4	(TTAT)3	12	196786	196797
scaffold00020	p4	(TTAT)3	12	1967403	1967414
scaffold00053	p4	(TTAT)3	12	1960939	1960950
scaffold00030	p4	(TTAT)3	12	1960661	1960672
scaffold00023	p4	(TTAT)3	12	195977	195988
scaffold00039	p4	(TTAT)3	12	1959077	1959088
scaffold00048	p4	(TTAT)3	12	1958653	1958664
scaffold00097	p4	(TTAT)3	12	195685	195696
scaffold00334	p4	(TTAT)3	12	195538	195549
scaffold00044	p4	(TTAT)3	12	1949211	1949222
scaffold00004	p4	(TTAT)3	12	1948264	1948275
scaffold00073	p4	(TTAT)3	12	194801	194812
scaffold00001	p4	(TTAT)3	12	1947024	1947035
scaffold00012	p4	(TTAT)3	12	1940077	1940088
scaffold00041	p4	(TTAT)3	12	1938937	1938948
scaffold00005	p4	(TTAT)3	12	1937601	1937612
scaffold00030	p4	(TTAT)3	12	1929394	1929405
scaffold00100	p4	(TTAT)3	12	192685	192696
scaffold00039	p4	(TTAT)3	12	1923945	1923956
scaffold00230	p4	(TTAT)3	12	192163	192174
scaffold00344	p4	(TTAT)3	12	192112	192123
scaffold00049	p4	(TTAT)3	12	1920623	1920634
scaffold00157	p4	(TTAT)3	12	191840	191851
scaffold00135	p4	(TTAT)3	12	191309	191320
scaffold00153	p4	(TTAT)3	12	191239	191250
scaffold00017	p4	(TTAT)3	12	1909518	1909529
scaffold00188	p4	(TTAT)3	12	190662	190673
scaffold00306	p4	(TTAT)3	12	19043	19054
scaffold00011	p4	(TTAT)3	12	1903749	1903760
scaffold00048	p4	(TTAT)3	12	1903456	1903467
scaffold00028	p4	(TTAT)3	12	1901321	1901332
scaffold00024	p4	(TTAT)3	12	1900832	1900843
scaffold00005	p4	(TTAT)3	12	1899856	1899867
scaffold00059	p4	(TTAT)3	12	1896585	1896596
scaffold00047	p4	(TTAT)3	12	1895077	1895088
scaffold00043	p4	(TTAT)3	12	1892954	1892965
scaffold00003	p4	(TTAT)3	12	1892160	1892171
scaffold00018	p4	(TTAT)3	12	1890400	1890411
scaffold00038	p4	(TTAT)3	12	188985	188996
scaffold00048	p4	(TTAT)3	12	1888137	1888148
scaffold00062	p4	(TTAT)3	12	1887236	1887247
scaffold00043	p4	(TTAT)3	12	1886061	1886072
scaffold00028	p4	(TTAT)3	12	1881963	1881974
scaffold00091	p4	(TTAT)3	12	187955	187966
scaffold00104	p4	(TTAT)3	12	187942	187953
scaffold00192	p4	(TTAT)3	12	187761	187772
scaffold00055	p4	(TTAT)3	12	1876238	1876249
scaffold00223	p4	(TTAT)3	12	187612	187623
scaffold00355	p4	(TTAT)3	12	187538	187549
scaffold00041	p4	(TTAT)3	12	1875291	1875302
scaffold00037	p4	(TTAT)3	12	1874205	1874216
scaffold00230	p4	(TTAT)3	12	187391	187402
scaffold00011	p4	(TTAT)3	12	186807	186818
scaffold00461	p4	(TTAT)3	12	18677	18688
scaffold00360	p4	(TTAT)3	12	186587	186598
scaffold00100	p4	(TTAT)3	12	186477	186488
scaffold00167	p4	(TTAT)3	12	185442	185453
scaffold00010	p4	(TTAT)3	12	1852793	1852804
scaffold00426	p4	(TTAT)3	12	185152	185163
scaffold00011	p4	(TTAT)3	12	1850540	1850551
scaffold00130	p4	(TTAT)3	12	184742	184753
scaffold00015	p4	(TTAT)3	12	1839646	1839657
scaffold00392	p4	(TTAT)3	12	183787	183798
scaffold00017	p4	(TTAT)3	12	18364	18375
scaffold00390	p4	(TTAT)3	12	18364	18375
scaffold00463	p4	(TTAT)3	12	18262	18273
scaffold00289	p4	(TTAT)3	12	1822	1833
scaffold00048	p4	(TTAT)3	12	1821110	1821121
scaffold00621	p4	(TTAT)3	12	18179	18190
scaffold00009	p4	(TTAT)3	12	1813562	1813573
scaffold00430	p4	(TTAT)3	12	181256	181267
scaffold00181	p4	(TTAT)3	12	181005	181016
scaffold00069	p4	(TTAT)3	12	1806303	1806314
scaffold00053	p4	(TTAT)3	12	1804040	1804051
scaffold00188	p4	(TTAT)3	12	180195	180206
scaffold00022	p4	(TTAT)3	12	179916	179927
scaffold00036	p4	(TTAT)3	12	1798780	1798791
scaffold00003	p4	(TTAT)3	12	1797419	1797430
scaffold00036	p4	(TTAT)3	12	1797354	1797365
scaffold00031	p4	(TTAT)3	12	1796901	1796912
scaffold00010	p4	(TTAT)3	12	1796701	1796712
scaffold00139	p4	(TTAT)3	12	179511	179522
scaffold00047	p4	(TTAT)3	12	1793885	1793896
scaffold00070	p4	(TTAT)3	12	1793302	1793313
scaffold00019	p4	(TTAT)3	12	1793005	1793016
scaffold00064	p4	(TTAT)3	12	179186	179197
scaffold00053	p4	(TTAT)3	12	1788818	1788829
scaffold00035	p4	(TTAT)3	12	17880	17891
scaffold00359	p4	(TTAT)3	12	178764	178775
scaffold00109	p4	(TTAT)3	12	178342	178353
scaffold00234	p4	(TTAT)3	12	178267	178278
scaffold00097	p4	(TTAT)3	12	178106	178117
scaffold00026	p4	(TTAT)3	12	1777904	1777915
scaffold00393	p4	(TTAT)3	12	177636	177647
scaffold00059	p4	(TTAT)3	12	1776141	1776152
scaffold00357	p4	(TTAT)3	12	177540	177551
scaffold00108	p4	(TTAT)3	12	177351	177362
scaffold00024	p4	(TTAT)3	12	1770474	1770485
scaffold00391	p4	(TTAT)3	12	176695	176706
scaffold00042	p4	(TTAT)3	12	1766058	1766069
scaffold00045	p4	(TTAT)3	12	1765392	1765403
scaffold00015	p4	(TTAT)3	12	1765360	1765371
scaffold00071	p4	(TTAT)3	12	1763421	1763432
scaffold00050	p4	(TTAT)3	12	1762183	1762194
scaffold00033	p4	(TTAT)3	12	1760314	1760325
scaffold00043	p4	(TTAT)3	12	17602	17613
scaffold00049	p4	(TTAT)3	12	1758532	1758543
scaffold00011	p4	(TTAT)3	12	1758312	1758323
scaffold00157	p4	(TTAT)3	12	175089	175100
scaffold00126	p4	(TTAT)3	12	174935	174946
scaffold00359	p4	(TTAT)3	12	174691	174702
scaffold00365	p4	(TTAT)3	12	174690	174701
scaffold00027	p4	(TTAT)3	12	1744782	1744793
scaffold00043	p4	(TTAT)3	12	17424	17435
scaffold00007	p4	(TTAT)3	12	1742359	1742370
scaffold00014	p4	(TTAT)3	12	1738288	1738299
scaffold00056	p4	(TTAT)3	12	1737836	1737847
scaffold00015	p4	(TTAT)3	12	1737357	1737368
scaffold00050	p4	(TTAT)3	12	1736611	1736622
scaffold00156	p4	(TTAT)3	12	173527	173538
scaffold00015	p4	(TTAT)3	12	173176	173187
scaffold00024	p4	(TTAT)3	12	1730732	1730743
scaffold00012	p4	(TTAT)3	12	172665	172676
scaffold00001	p4	(TTAT)3	12	1726504	1726515
scaffold00374	p4	(TTAT)3	12	1725	1736
scaffold00043	p4	(TTAT)3	12	17245	17256
scaffold00115	p4	(TTAT)3	12	172398	172409
scaffold00053	p4	(TTAT)3	12	1719596	1719607
scaffold00048	p4	(TTAT)3	12	1718750	1718761
scaffold00039	p4	(TTAT)3	12	1715337	1715348
scaffold00036	p4	(TTAT)3	12	1713481	1713492
scaffold00288	p4	(TTAT)3	12	170947	170958
scaffold00043	p4	(TTAT)3	12	17067	17078
scaffold00072	p4	(TTAT)3	12	1705818	1705829
scaffold00043	p4	(TTAT)3	12	1704601	1704612
scaffold00036	p4	(TTAT)3	12	1704180	1704191
scaffold00065	p4	(TTAT)3	12	1699771	1699782
scaffold00038	p4	(TTAT)3	12	1695204	1695215
scaffold00241	p4	(TTAT)3	12	16922	16933
scaffold00020	p4	(TTAT)3	12	1690719	1690730
scaffold00010	p4	(TTAT)3	12	1690716	1690727
scaffold00058	p4	(TTAT)3	12	1690	1701
scaffold00047	p4	(TTAT)3	12	1688862	1688873
scaffold00340	p4	(TTAT)3	12	168788	168799
scaffold00030	p4	(TTAT)3	12	1687393	1687404
scaffold00318	p4	(TTAT)3	12	168600	168611
scaffold00042	p4	(TTAT)3	12	1682964	1682975
scaffold00078	p4	(TTAT)3	12	1682393	1682404
scaffold00005	p4	(TTAT)3	12	1681153	1681164
scaffold00061	p4	(TTAT)3	12	1680172	1680183
scaffold00474	p4	(TTAT)3	12	16756	16767
scaffold00429	p4	(TTAT)3	12	167382	167393
scaffold00009	p4	(TTAT)3	12	1673329	1673340
scaffold00014	p4	(TTAT)3	12	1670407	1670418
scaffold00011	p4	(TTAT)3	12	1669972	1669983
scaffold00108	p4	(TTAT)3	12	166829	166840
scaffold00028	p4	(TTAT)3	12	1663717	1663728
scaffold00059	p4	(TTAT)3	12	1663659	1663670
scaffold00038	p4	(TTAT)3	12	1661235	1661246
scaffold00097	p4	(TTAT)3	12	165972	165983
scaffold00030	p4	(TTAT)3	12	165896	165907
scaffold00024	p4	(TTAT)3	12	165773	165784
scaffold00062	p4	(TTAT)3	12	1653231	1653242
scaffold00037	p4	(TTAT)3	12	1651687	1651698
scaffold00246	p4	(TTAT)3	12	165056	165067
scaffold00265	p4	(TTAT)3	12	164792	164803
scaffold00017	p4	(TTAT)3	12	164639	164650
scaffold00046	p4	(TTAT)3	12	1646123	1646134
scaffold00026	p4	(TTAT)3	12	1642073	1642084
scaffold00062	p4	(TTAT)3	12	1638903	1638914
scaffold00070	p4	(TTAT)3	12	1638446	1638457
scaffold00057	p4	(TTAT)3	12	1637820	1637831
scaffold00063	p4	(TTAT)3	12	163549	163560
scaffold00015	p4	(TTAT)3	12	1632425	1632436
scaffold00006	p4	(TTAT)3	12	1631931	1631942
scaffold00434	p4	(TTAT)3	12	163099	163110
scaffold00029	p4	(TTAT)3	12	1626455	1626466
scaffold00042	p4	(TTAT)3	12	1625932	1625943
scaffold00120	p4	(TTAT)3	12	16223	16234
scaffold00384	p4	(TTAT)3	12	16222	16233
scaffold00013	p4	(TTAT)3	12	1621597	1621608
scaffold00218	p4	(TTAT)3	12	162113	162124
scaffold00366	p4	(TTAT)3	12	161979	161990
scaffold00127	p4	(TTAT)3	12	161937	161948
scaffold00023	p4	(TTAT)3	12	1618811	1618822
scaffold00082	p4	(TTAT)3	12	1614978	1614989
scaffold00244	p4	(TTAT)3	12	161389	161400
scaffold00431	p4	(TTAT)3	12	161331	161342
scaffold00081	p4	(TTAT)3	12	1610418	1610429
scaffold00049	p4	(TTAT)3	12	1609921	1609932
scaffold00034	p4	(TTAT)3	12	160686	160697
scaffold00012	p4	(TTAT)3	12	1598875	1598886
scaffold00016	p4	(TTAT)3	12	15985	15996
scaffold00562	p4	(TTAT)3	12	15936	15947
scaffold00048	p4	(TTAT)3	12	1591573	1591584
scaffold00326	p4	(TTAT)3	12	157985	157996
scaffold00490	p4	(TTAT)3	12	15797	15808
scaffold00386	p4	(TTAT)3	12	157764	157775
scaffold00076	p4	(TTAT)3	12	1572900	1572911
scaffold00188	p4	(TTAT)3	12	157208	157219
scaffold00003	p4	(TTAT)3	12	1571191	1571202
scaffold00043	p4	(TTAT)3	12	157073	157084
scaffold00181	p4	(TTAT)3	12	156700	156711
scaffold00204	p4	(TTAT)3	12	1566	1577
scaffold00056	p4	(TTAT)3	12	1564807	1564818
scaffold00011	p4	(TTAT)3	12	1557789	1557800
scaffold00238	p4	(TTAT)3	12	155470	155481
scaffold00043	p4	(TTAT)3	12	1554153	1554164
scaffold00005	p4	(TTAT)3	12	1553207	1553218
scaffold00079	p4	(TTAT)3	12	1553118	1553129
scaffold00106	p4	(TTAT)3	12	155279	155290
scaffold00034	p4	(TTAT)3	12	1552022	1552033
scaffold00087	p4	(TTAT)3	12	1543905	1543916
scaffold00135	p4	(TTAT)3	12	154375	154386
scaffold00485	p4	(TTAT)3	12	15421	15432
scaffold00328	p4	(TTAT)3	12	153641	153652
scaffold00030	p4	(TTAT)3	12	1535190	1535201
scaffold00190	p4	(TTAT)3	12	153403	153414
scaffold00068	p4	(TTAT)3	12	1533561	1533572
scaffold00175	p4	(TTAT)3	12	153266	153277
scaffold00128	p4	(TTAT)3	12	153199	153210
scaffold00009	p4	(TTAT)3	12	1530182	1530193
scaffold00033	p4	(TTAT)3	12	1529578	1529589
scaffold00008	p4	(TTAT)3	12	1525281	1525292
scaffold00425	p4	(TTAT)3	12	152441	152452
scaffold00173	p4	(TTAT)3	12	152413	152424
scaffold00022	p4	(TTAT)3	12	1520341	1520352
scaffold00127	p4	(TTAT)3	12	151449	151460
scaffold00034	p4	(TTAT)3	12	1513326	1513337
scaffold00163	p4	(TTAT)3	12	151125	151136
scaffold00054	p4	(TTAT)3	12	150833	150844
scaffold00145	p4	(TTAT)3	12	150784	150795
scaffold00006	p4	(TTAT)3	12	150753	150764
scaffold00087	p4	(TTAT)3	12	1506361	1506372
scaffold00181	p4	(TTAT)3	12	15049	15060
scaffold00067	p4	(TTAT)3	12	1503463	1503474
scaffold00069	p4	(TTAT)3	12	1500578	1500589
scaffold00076	p4	(TTAT)3	12	1500268	1500279
scaffold00087	p4	(TTAT)3	12	1498088	1498099
scaffold00328	p4	(TTAT)3	12	149742	149753
scaffold00084	p4	(TTAT)3	12	1496772	1496783
scaffold00242	p4	(TTAT)3	12	149498	149509
scaffold00018	p4	(TTAT)3	12	1486684	1486695
scaffold00377	p4	(TTAT)3	12	148529	148540
scaffold00064	p4	(TTAT)3	12	1479029	1479040
scaffold00087	p4	(TTAT)3	12	1477809	1477820
scaffold00145	p4	(TTAT)3	12	147741	147752
scaffold00067	p4	(TTAT)3	12	1476999	1477010
scaffold00007	p4	(TTAT)3	12	1473460	1473471
scaffold00062	p4	(TTAT)3	12	1473104	1473115
scaffold00341	p4	(TTAT)3	12	147171	147182
scaffold00087	p4	(TTAT)3	12	1470608	1470619
scaffold00087	p4	(TTAT)3	12	1470121	1470132
scaffold00008	p4	(TTAT)3	12	1465280	1465291
scaffold00036	p4	(TTAT)3	12	1464344	1464355
scaffold00014	p4	(TTAT)3	12	1462038	1462049
scaffold00082	p4	(TTAT)3	12	1458907	1458918
scaffold00035	p4	(TTAT)3	12	145785	145796
scaffold00039	p4	(TTAT)3	12	1455045	1455056
scaffold00012	p4	(TTAT)3	12	1446932	1446943
scaffold00073	p4	(TTAT)3	12	144552	144563
scaffold00173	p4	(TTAT)3	12	144486	144497
scaffold00021	p4	(TTAT)3	12	144453	144464
scaffold00042	p4	(TTAT)3	12	1439219	1439230
scaffold00268	p4	(TTAT)3	12	143748	143759
scaffold00049	p4	(TTAT)3	12	1434304	1434315
scaffold00119	p4	(TTAT)3	12	14326	14337
scaffold00505	p4	(TTAT)3	12	14319	14330
scaffold00091	p4	(TTAT)3	12	1429965	1429976
scaffold00042	p4	(TTAT)3	12	1429329	1429340
scaffold00033	p4	(TTAT)3	12	1427887	1427898
scaffold00072	p4	(TTAT)3	12	1425968	1425979
scaffold00086	p4	(TTAT)3	12	1425805	1425816
scaffold00101	p4	(TTAT)3	12	1420835	1420846
scaffold00076	p4	(TTAT)3	12	142054	142065
scaffold00099	p4	(TTAT)3	12	1419142	1419153
scaffold00004	p4	(TTAT)3	12	1416957	1416968
scaffold00076	p4	(TTAT)3	12	1414999	1415010
scaffold00039	p4	(TTAT)3	12	1411786	1411797
scaffold00398	p4	(TTAT)3	12	140739	140750
scaffold00020	p4	(TTAT)3	12	1407064	1407075
scaffold00094	p4	(TTAT)3	12	1406645	1406656
scaffold00101	p4	(TTAT)3	12	1406424	1406435
scaffold00011	p4	(TTAT)3	12	140462	140473
scaffold00058	p4	(TTAT)3	12	1403953	1403964
scaffold00002	p4	(TTAT)3	12	140313	140324
scaffold00009	p4	(TTAT)3	12	1402284	1402295
scaffold00011	p4	(TTAT)3	12	1402145	1402156
scaffold00070	p4	(TTAT)3	12	1401846	1401857
scaffold00023	p4	(TTAT)3	12	1401580	1401591
scaffold00034	p4	(TTAT)3	12	1401180	1401191
scaffold00163	p4	(TTAT)3	12	140012	140023
scaffold00236	p4	(TTAT)3	12	140008	140019
scaffold00437	p4	(TTAT)3	12	139856	139867
scaffold00011	p4	(TTAT)3	12	1395206	1395217
scaffold00082	p4	(TTAT)3	12	1394105	1394116
scaffold00035	p4	(TTAT)3	12	139374	139385
scaffold00062	p4	(TTAT)3	12	1392905	1392916
scaffold00039	p4	(TTAT)3	12	1391921	1391932
scaffold00082	p4	(TTAT)3	12	1391577	1391588
scaffold00019	p4	(TTAT)3	12	1389307	1389318
scaffold00041	p4	(TTAT)3	12	1386654	1386665
scaffold00026	p4	(TTAT)3	12	1384417	1384428
scaffold00455	p4	(TTAT)3	12	138234	138245
scaffold00068	p4	(TTAT)3	12	1377066	1377077
scaffold00440	p4	(TTAT)3	12	137622	137633
scaffold00064	p4	(TTAT)3	12	1375715	1375726
scaffold00027	p4	(TTAT)3	12	1375454	1375465
scaffold00101	p4	(TTAT)3	12	137366	137377
scaffold00031	p4	(TTAT)3	12	1369243	1369254
scaffold00038	p4	(TTAT)3	12	1368685	1368696
scaffold00268	p4	(TTAT)3	12	136768	136779
scaffold00193	p4	(TTAT)3	12	136455	136466
scaffold00028	p4	(TTAT)3	12	1361401	1361412
scaffold00075	p4	(TTAT)3	12	1359485	1359496
scaffold00303	p4	(TTAT)3	12	135846	135857
scaffold00054	p4	(TTAT)3	12	1356728	1356739
scaffold00252	p4	(TTAT)3	12	135323	135334
scaffold00324	p4	(TTAT)3	12	135133	135144
scaffold00005	p4	(TTAT)3	12	1348887	1348898
scaffold00083	p4	(TTAT)3	12	1348083	1348094
scaffold00059	p4	(TTAT)3	12	1344497	1344508
scaffold00451	p4	(TTAT)3	12	134392	134403
scaffold00043	p4	(TTAT)3	12	1343795	1343806
scaffold00077	p4	(TTAT)3	12	1334141	1334152
scaffold00029	p4	(TTAT)3	12	1332364	1332375
scaffold00141	p4	(TTAT)3	12	13323	13334
scaffold00151	p4	(TTAT)3	12	133227	133238
scaffold00107	p4	(TTAT)3	12	1330507	1330518
scaffold00102	p4	(TTAT)3	12	1327358	1327369
scaffold00076	p4	(TTAT)3	12	1326954	1326965
scaffold00399	p4	(TTAT)3	12	13254	13265
scaffold00044	p4	(TTAT)3	12	1324712	1324723
scaffold00078	p4	(TTAT)3	12	132441	132452
scaffold00014	p4	(TTAT)3	12	1323695	1323706
scaffold00216	p4	(TTAT)3	12	132256	132267
scaffold00269	p4	(TTAT)3	12	132023	132034
scaffold00082	p4	(TTAT)3	12	1316816	1316827
scaffold00109	p4	(TTAT)3	12	1313919	1313930
scaffold00407	p4	(TTAT)3	12	131113	131124
scaffold00078	p4	(TTAT)3	12	131102	131113
scaffold00065	p4	(TTAT)3	12	1310088	1310099
scaffold00002	p4	(TTAT)3	12	1309438	1309449
scaffold00114	p4	(TTAT)3	12	1307416	1307427
scaffold00321	p4	(TTAT)3	12	13064	13075
scaffold00026	p4	(TTAT)3	12	1303775	1303786
scaffold00090	p4	(TTAT)3	12	1303365	1303376
scaffold00033	p4	(TTAT)3	12	130167	130178
scaffold00015	p4	(TTAT)3	12	1301189	1301200
scaffold00344	p4	(TTAT)3	12	130066	130077
scaffold00091	p4	(TTAT)3	12	1299415	1299426
scaffold00028	p4	(TTAT)3	12	129756	129767
scaffold00023	p4	(TTAT)3	12	1296877	1296888
scaffold00222	p4	(TTAT)3	12	129655	129666
scaffold00031	p4	(TTAT)3	12	1294769	1294780
scaffold00030	p4	(TTAT)3	12	1294424	1294435
scaffold00027	p4	(TTAT)3	12	1292514	1292525
scaffold00027	p4	(TTAT)3	12	1289869	1289880
scaffold00091	p4	(TTAT)3	12	1289183	1289194
scaffold00086	p4	(TTAT)3	12	1287852	1287863
scaffold00021	p4	(TTAT)3	12	1287078	1287089
scaffold00028	p4	(TTAT)3	12	1283366	1283377
scaffold00107	p4	(TTAT)3	12	1282121	1282132
scaffold00089	p4	(TTAT)3	12	1281769	1281780
scaffold00001	p4	(TTAT)3	12	1279862	1279873
scaffold00060	p4	(TTAT)3	12	1278278	1278289
scaffold00004	p4	(TTAT)3	12	1274725	1274736
scaffold00024	p4	(TTAT)3	12	1274492	1274503
scaffold00411	p4	(TTAT)3	12	127446	127457
scaffold00034	p4	(TTAT)3	12	1274100	1274111
scaffold00006	p4	(TTAT)3	12	1273706	1273717
scaffold00090	p4	(TTAT)3	12	1273515	1273526
scaffold00420	p4	(TTAT)3	12	127201	127212
scaffold00122	p4	(TTAT)3	12	1269077	1269088
scaffold00121	p4	(TTAT)3	12	1268310	1268321
scaffold00065	p4	(TTAT)3	12	1267340	1267351
scaffold00252	p4	(TTAT)3	12	126676	126687
scaffold00091	p4	(TTAT)3	12	1266436	1266447
scaffold00020	p4	(TTAT)3	12	1262734	1262745
scaffold00111	p4	(TTAT)3	12	1261808	1261819
scaffold00058	p4	(TTAT)3	12	1260994	1261005
scaffold00097	p4	(TTAT)3	12	1258905	1258916
scaffold00055	p4	(TTAT)3	12	1258792	1258803
scaffold00093	p4	(TTAT)3	12	1253686	1253697
scaffold00012	p4	(TTAT)3	12	1253060	1253071
scaffold00376	p4	(TTAT)3	12	125296	125307
scaffold00113	p4	(TTAT)3	12	1250953	1250964
scaffold00019	p4	(TTAT)3	12	1250088	1250099
scaffold00195	p4	(TTAT)3	12	124924	124935
scaffold00055	p4	(TTAT)3	12	1246678	1246689
scaffold00111	p4	(TTAT)3	12	1246525	1246536
scaffold00012	p4	(TTAT)3	12	1245682	1245693
scaffold00404	p4	(TTAT)3	12	124300	124311
scaffold00019	p4	(TTAT)3	12	1241313	1241324
scaffold00036	p4	(TTAT)3	12	1238388	1238399
scaffold00114	p4	(TTAT)3	12	1237908	1237919
scaffold00031	p4	(TTAT)3	12	1236913	1236924
scaffold00073	p4	(TTAT)3	12	1236725	1236736
scaffold00165	p4	(TTAT)3	12	123579	123590
scaffold00390	p4	(TTAT)3	12	123574	123585
scaffold00086	p4	(TTAT)3	12	1233167	1233178
scaffold00041	p4	(TTAT)3	12	1231980	1231991
scaffold00058	p4	(TTAT)3	12	1231649	1231660
scaffold00057	p4	(TTAT)3	12	1229689	1229700
scaffold00052	p4	(TTAT)3	12	1229183	1229194
scaffold00032	p4	(TTAT)3	12	1223851	1223862
scaffold00448	p4	(TTAT)3	12	122025	122036
scaffold00070	p4	(TTAT)3	12	1219909	1219920
scaffold00313	p4	(TTAT)3	12	12194	12205
scaffold00011	p4	(TTAT)3	12	1217010	1217021
scaffold00026	p4	(TTAT)3	12	121542	121553
scaffold00096	p4	(TTAT)3	12	1214064	1214075
scaffold00055	p4	(TTAT)3	12	1212689	1212700
scaffold00093	p4	(TTAT)3	12	1207311	1207322
scaffold00174	p4	(TTAT)3	12	120600	120611
scaffold00036	p4	(TTAT)3	12	1203580	1203591
scaffold00035	p4	(TTAT)3	12	1202530	1202541
scaffold00018	p4	(TTAT)3	12	1202201	1202212
scaffold00127	p4	(TTAT)3	12	119872	119883
scaffold00036	p4	(TTAT)3	12	1197971	1197982
scaffold00463	p4	(TTAT)3	12	119680	119691
scaffold00072	p4	(TTAT)3	12	1195988	1195999
scaffold00144	p4	(TTAT)3	12	119574	119585
scaffold00367	p4	(TTAT)3	12	119514	119525
scaffold00118	p4	(TTAT)3	12	1194569	1194580
scaffold00317	p4	(TTAT)3	12	11941	11952
scaffold00077	p4	(TTAT)3	12	1193357	1193368
scaffold00106	p4	(TTAT)3	12	119203	119214
scaffold00021	p4	(TTAT)3	12	1192001	1192012
scaffold00100	p4	(TTAT)3	12	1191010	1191021
scaffold00084	p4	(TTAT)3	12	1188822	1188833
scaffold00014	p4	(TTAT)3	12	1188416	1188427
scaffold00080	p4	(TTAT)3	12	1187343	1187354
scaffold00118	p4	(TTAT)3	12	118387	118398
scaffold00930	p4	(TTAT)3	12	1180	1191
scaffold00110	p4	(TTAT)3	12	1179183	1179194
scaffold00009	p4	(TTAT)3	12	1176507	1176518
scaffold00062	p4	(TTAT)3	12	117587	117598
scaffold00090	p4	(TTAT)3	12	1175695	1175706
scaffold00394	p4	(TTAT)3	12	117534	117545
scaffold00070	p4	(TTAT)3	12	1173038	1173049
scaffold00124	p4	(TTAT)3	12	1169049	1169060
scaffold00028	p4	(TTAT)3	12	1168879	1168890
scaffold00023	p4	(TTAT)3	12	1164766	1164777
scaffold00253	p4	(TTAT)3	12	116300	116311
scaffold00124	p4	(TTAT)3	12	1162922	1162933
scaffold00082	p4	(TTAT)3	12	1161576	1161587
scaffold00138	p4	(TTAT)3	12	1161510	1161521
scaffold00367	p4	(TTAT)3	12	116126	116137
scaffold00092	p4	(TTAT)3	12	1160235	1160246
scaffold00138	p4	(TTAT)3	12	1157626	1157637
scaffold00014	p4	(TTAT)3	12	1156119	1156130
scaffold00029	p4	(TTAT)3	12	115465	115476
scaffold00123	p4	(TTAT)3	12	1149372	1149383
scaffold00405	p4	(TTAT)3	12	11470	11481
scaffold00045	p4	(TTAT)3	12	1146858	1146869
scaffold00040	p4	(TTAT)3	12	1146137	1146148
scaffold00088	p4	(TTAT)3	12	1144911	1144922
scaffold00083	p4	(TTAT)3	12	1144051	1144062
scaffold00073	p4	(TTAT)3	12	1142478	1142489
scaffold00053	p4	(TTAT)3	12	1142247	1142258
scaffold00024	p4	(TTAT)3	12	1141533	1141544
scaffold00142	p4	(TTAT)3	12	11411	11422
scaffold00019	p4	(TTAT)3	12	1139720	1139731
scaffold00136	p4	(TTAT)3	12	113742	113753
scaffold00411	p4	(TTAT)3	12	113738	113749
scaffold00123	p4	(TTAT)3	12	1132437	1132448
scaffold00443	p4	(TTAT)3	12	113044	113055
scaffold00117	p4	(TTAT)3	12	1128194	1128205
scaffold00148	p4	(TTAT)3	12	112724	112735
scaffold00097	p4	(TTAT)3	12	1123684	1123695
scaffold00140	p4	(TTAT)3	12	1122476	1122487
scaffold00275	p4	(TTAT)3	12	112167	112178
scaffold00010	p4	(TTAT)3	12	1121405	1121416
scaffold00128	p4	(TTAT)3	12	1119266	1119277
scaffold00023	p4	(TTAT)3	12	1118753	1118764
scaffold00148	p4	(TTAT)3	12	111747	111758
scaffold00004	p4	(TTAT)3	12	1116632	1116643
scaffold00064	p4	(TTAT)3	12	111598	111609
scaffold00127	p4	(TTAT)3	12	1112686	1112697
scaffold00421	p4	(TTAT)3	12	110931	110942
scaffold00123	p4	(TTAT)3	12	1108175	1108186
scaffold00117	p4	(TTAT)3	12	1107062	1107073
scaffold00045	p4	(TTAT)3	12	1105517	1105528
scaffold00128	p4	(TTAT)3	12	1102628	1102639
scaffold00335	p4	(TTAT)3	12	110212	110223
scaffold00117	p4	(TTAT)3	12	1099679	1099690
scaffold00007	p4	(TTAT)3	12	1099091	1099102
scaffold00132	p4	(TTAT)3	12	1097888	1097899
scaffold00116	p4	(TTAT)3	12	1095378	1095389
scaffold00092	p4	(TTAT)3	12	1092807	1092818
scaffold00087	p4	(TTAT)3	12	1091051	1091062
scaffold00005	p4	(TTAT)3	12	1088563	1088574
scaffold00319	p4	(TTAT)3	12	108730	108741
scaffold00017	p4	(TTAT)3	12	1085828	1085839
scaffold00130	p4	(TTAT)3	12	1083801	1083812
scaffold00102	p4	(TTAT)3	12	1083530	1083541
scaffold00148	p4	(TTAT)3	12	1083091	1083102
scaffold00221	p4	(TTAT)3	12	108286	108297
scaffold00102	p4	(TTAT)3	12	1082309	1082320
scaffold00113	p4	(TTAT)3	12	1080436	1080447
scaffold00012	p4	(TTAT)3	12	1080059	1080070
scaffold00134	p4	(TTAT)3	12	1079303	1079314
scaffold00228	p4	(TTAT)3	12	107871	107882
scaffold00231	p4	(TTAT)3	12	107844	107855
scaffold00099	p4	(TTAT)3	12	1078002	1078013
scaffold00004	p4	(TTAT)3	12	1077838	1077849
scaffold00017	p4	(TTAT)3	12	1077696	1077707
scaffold00116	p4	(TTAT)3	12	1077183	1077194
scaffold00124	p4	(TTAT)3	12	1077079	1077090
scaffold00127	p4	(TTAT)3	12	1076456	1076467
scaffold00041	p4	(TTAT)3	12	1076309	1076320
scaffold00069	p4	(TTAT)3	12	1076285	1076296
scaffold00092	p4	(TTAT)3	12	1075720	1075731
scaffold00053	p4	(TTAT)3	12	1073726	1073737
scaffold00149	p4	(TTAT)3	12	1070661	1070672
scaffold00092	p4	(TTAT)3	12	1070180	1070191
scaffold00346	p4	(TTAT)3	12	106878	106889
scaffold00097	p4	(TTAT)3	12	1067987	1067998
scaffold00149	p4	(TTAT)3	12	10675	10686
scaffold00148	p4	(TTAT)3	12	1067090	1067101
scaffold00092	p4	(TTAT)3	12	1065869	1065880
scaffold00111	p4	(TTAT)3	12	1065835	1065846
scaffold00072	p4	(TTAT)3	12	1065069	1065080
scaffold00128	p4	(TTAT)3	12	1063913	1063924
scaffold00097	p4	(TTAT)3	12	1063550	1063561
scaffold00132	p4	(TTAT)3	12	1063531	1063542
scaffold00115	p4	(TTAT)3	12	1061460	1061471
scaffold00070	p4	(TTAT)3	12	1060369	1060380
scaffold00473	p4	(TTAT)3	12	105934	105945
scaffold00023	p4	(TTAT)3	12	1057357	1057368
scaffold00085	p4	(TTAT)3	12	1057076	1057087
scaffold00448	p4	(TTAT)3	12	105580	105591
scaffold00410	p4	(TTAT)3	12	105089	105100
scaffold00148	p4	(TTAT)3	12	1050203	1050214
scaffold00084	p4	(TTAT)3	12	1050147	1050158
scaffold00356	p4	(TTAT)3	12	104953	104964
scaffold00471	p4	(TTAT)3	12	10472	10483
scaffold00124	p4	(TTAT)3	12	1045757	1045768
scaffold00029	p4	(TTAT)3	12	1045706	1045717
scaffold00073	p4	(TTAT)3	12	1043581	1043592
scaffold00073	p4	(TTAT)3	12	1043404	1043415
scaffold00061	p4	(TTAT)3	12	104161	104172
scaffold00013	p4	(TTAT)3	12	1040686	1040697
scaffold00200	p4	(TTAT)3	12	104029	104040
scaffold00150	p4	(TTAT)3	12	1038375	1038386
scaffold00072	p4	(TTAT)3	12	1034116	1034127
scaffold00026	p4	(TTAT)3	12	103383	103394
scaffold00036	p4	(TTAT)3	12	1032067	1032078
scaffold00034	p4	(TTAT)3	12	1031275	1031286
scaffold00094	p4	(TTAT)3	12	1030734	1030745
scaffold00028	p4	(TTAT)3	12	1030536	1030547
scaffold00070	p4	(TTAT)3	12	1030123	1030134
scaffold00014	p4	(TTAT)3	12	1030011	1030022
scaffold00145	p4	(TTAT)3	12	1028903	1028914
scaffold00351	p4	(TTAT)3	12	102818	102829
scaffold00114	p4	(TTAT)3	12	102762	102773
scaffold00142	p4	(TTAT)3	12	1027024	1027035
scaffold00028	p4	(TTAT)3	12	1025246	1025257
scaffold00296	p4	(TTAT)3	12	102266	102277
scaffold00411	p4	(TTAT)3	12	102063	102074
scaffold00099	p4	(TTAT)3	12	1019418	1019429
scaffold00096	p4	(TTAT)3	12	1019189	1019200
scaffold00141	p4	(TTAT)3	12	1018519	1018530
scaffold00068	p4	(TTAT)3	12	1016951	1016962
scaffold00087	p4	(TTAT)3	12	1013642	1013653
scaffold00009	p4	(TTAT)3	12	1013392	1013403
scaffold00048	p4	(TTAT)3	12	1012999	1013010
scaffold00099	p4	(TTAT)3	12	1011559	1011570
scaffold00133	p4	(TTAT)3	12	101068	101079
scaffold00356	p4	(TTAT)3	12	101033	101044
scaffold00064	p4	(TTAT)3	12	1010251	1010262
scaffold00118	p4	(TTAT)3	12	1009842	1009853
scaffold00043	p4	(TTAT)3	12	1007837	1007848
scaffold00480	p4	(TTAT)3	12	100482	100493
scaffold00073	p4	(TTAT)3	12	1004406	1004417
scaffold00102	p4	(TTAT)3	12	1000364	1000375
scaffold00044	p4	(TTAG)4	16	964773	964788
scaffold00035	p4	(TTAG)4	16	720495	720510
scaffold00060	p4	(TTAG)4	16	599704	599719
scaffold00060	p4	(TTAG)4	16	597826	597841
scaffold00002	p4	(TTAG)4	16	5719955	5719970
scaffold00023	p4	(TTAG)4	16	365270	365285
scaffold00029	p4	(TTAG)4	16	1590630	1590645
scaffold00060	p4	(TTAG)4	16	1555071	1555086
scaffold00096	p4	(TTAG)4	16	1225862	1225877
scaffold00096	p4	(TTAG)4	16	1223882	1223897
scaffold00478	p4	(TTAG)3	12	95157	95168
scaffold00134	p4	(TTAG)3	12	915351	915362
scaffold00008	p4	(TTAG)3	12	89845	89856
scaffold00119	p4	(TTAG)3	12	888033	888044
scaffold00143	p4	(TTAG)3	12	860986	860997
scaffold00179	p4	(TTAG)3	12	858477	858488
scaffold00179	p4	(TTAG)3	12	853654	853665
scaffold00046	p4	(TTAG)3	12	764681	764692
scaffold00843	p4	(TTAG)3	12	7472	7483
scaffold00083	p4	(TTAG)3	12	745798	745809
scaffold00079	p4	(TTAG)3	12	714154	714165
scaffold00207	p4	(TTAG)3	12	711430	711441
scaffold00210	p4	(TTAG)3	12	672662	672673
scaffold00194	p4	(TTAG)3	12	670479	670490
scaffold00163	p4	(TTAG)3	12	637800	637811
scaffold00236	p4	(TTAG)3	12	606033	606044
scaffold00177	p4	(TTAG)3	12	591698	591709
scaffold00271	p4	(TTAG)3	12	54295	54306
scaffold00124	p4	(TTAG)3	12	533014	533025
scaffold00535	p4	(TTAG)3	12	52359	52370
scaffold00102	p4	(TTAG)3	12	445426	445437
scaffold00314	p4	(TTAG)3	12	41821	41832
scaffold00301	p4	(TTAG)3	12	393997	394008
scaffold00689	p4	(TTAG)3	12	3929	3940
scaffold00314	p4	(TTAG)3	12	389688	389699
scaffold00010	p4	(TTAG)3	12	3701704	3701715
scaffold00010	p4	(TTAG)3	12	3700783	3700794
scaffold00008	p4	(TTAG)3	12	3652582	3652593
scaffold00011	p4	(TTAG)3	12	3416839	3416850
scaffold00152	p4	(TTAG)3	12	31725	31736
scaffold00811	p4	(TTAG)3	12	3090	3101
scaffold00126	p4	(TTAG)3	12	307321	307332
scaffold00243	p4	(TTAG)3	12	300707	300718
scaffold00291	p4	(TTAG)3	12	29546	29557
scaffold00134	p4	(TTAG)3	12	276597	276608
scaffold00002	p4	(TTAG)3	12	2644819	2644830
scaffold00191	p4	(TTAG)3	12	254011	254022
scaffold00048	p4	(TTAG)3	12	248019	248030
scaffold00240	p4	(TTAG)3	12	247092	247103
scaffold00015	p4	(TTAG)3	12	2410808	2410819
scaffold00045	p4	(TTAG)3	12	218999	219010
scaffold00044	p4	(TTAG)3	12	2181175	2181186
scaffold00648	p4	(TTAG)3	12	20980	20991
scaffold00352	p4	(TTAG)3	12	196577	196588
scaffold00557	p4	(TTAG)3	12	19599	19610
scaffold00183	p4	(TTAG)3	12	192801	192812
scaffold00039	p4	(TTAG)3	12	1888513	1888524
scaffold00025	p4	(TTAG)3	12	1849031	1849042
scaffold00025	p4	(TTAG)3	12	1847408	1847419
scaffold00057	p4	(TTAG)3	12	1793058	1793069
scaffold00057	p4	(TTAG)3	12	1786788	1786799
scaffold00176	p4	(TTAG)3	12	176626	176637
scaffold00039	p4	(TTAG)3	12	1585471	1585482
scaffold00295	p4	(TTAG)3	12	157107	157118
scaffold00064	p4	(TTAG)3	12	1540307	1540318
scaffold00439	p4	(TTAG)3	12	150761	150772
scaffold00085	p4	(TTAG)3	12	1480536	1480547
scaffold00079	p4	(TTAG)3	12	1421971	1421982
scaffold00011	p4	(TTAG)3	12	1407837	1407848
scaffold00011	p4	(TTAG)3	12	1406906	1406917
scaffold00852	p4	(TTAG)3	12	14015	14026
scaffold00017	p4	(TTAG)3	12	1397327	1397338
scaffold00017	p4	(TTAG)3	12	1396536	1396547
scaffold00089	p4	(TTAG)3	12	1382847	1382858
scaffold00660	p4	(TTAG)3	12	13390	13401
scaffold00776	p4	(TTAG)3	12	13045	13056
scaffold00776	p4	(TTAG)3	12	12406	12417
scaffold00006	p4	(TTAG)3	12	1234296	1234307
scaffold00006	p4	(TTAG)3	12	1196514	1196525
scaffold00428	p4	(TTAG)3	12	119075	119086
scaffold00428	p4	(TTAG)3	12	117664	117675
scaffold00416	p4	(TTAG)3	12	113475	113486
scaffold00048	p4	(TTAG)3	12	1134747	1134758
scaffold00384	p4	(TTAG)3	12	11235	11246
scaffold00006	p4	(TTAG)3	12	1081381	1081392
scaffold00006	p4	(TTAC)5	20	1101563	1101582
scaffold00053	p4	(TTAC)4	16	769572	769587
scaffold00105	p4	(TTAC)4	16	1142197	1142212
scaffold00116	p4	(TTAC)3	12	978606	978617
scaffold00116	p4	(TTAC)3	12	969073	969084
scaffold00103	p4	(TTAC)3	12	811786	811797
scaffold00150	p4	(TTAC)3	12	806947	806958
scaffold00119	p4	(TTAC)3	12	806799	806810
scaffold00114	p4	(TTAC)3	12	743251	743262
scaffold00051	p4	(TTAC)3	12	707817	707828
scaffold00376	p4	(TTAC)3	12	70292	70303
scaffold00031	p4	(TTAC)3	12	684514	684525
scaffold00003	p4	(TTAC)3	12	557520	557531
scaffold00201	p4	(TTAC)3	12	495817	495828
scaffold00248	p4	(TTAC)3	12	473473	473484
scaffold00022	p4	(TTAC)3	12	460928	460939
scaffold00409	p4	(TTAC)3	12	43793	43804
scaffold00004	p4	(TTAC)3	12	3968589	3968600
scaffold00009	p4	(TTAC)3	12	392512	392523
scaffold00005	p4	(TTAC)3	12	3677237	3677248
scaffold00004	p4	(TTAC)3	12	3172267	3172278
scaffold00146	p4	(TTAC)3	12	305734	305745
scaffold00203	p4	(TTAC)3	12	29704	29715
scaffold00005	p4	(TTAC)3	12	2817929	2817940
scaffold00257	p4	(TTAC)3	12	276481	276492
scaffold00024	p4	(TTAC)3	12	2564552	2564563
scaffold00012	p4	(TTAC)3	12	2534987	2534998
scaffold00295	p4	(TTAC)3	12	251311	251322
scaffold00172	p4	(TTAC)3	12	240864	240875
scaffold00017	p4	(TTAC)3	12	2292486	2292497
scaffold00037	p4	(TTAC)3	12	2140518	2140529
scaffold00202	p4	(TTAC)3	12	203719	203730
scaffold00275	p4	(TTAC)3	12	201980	201991
scaffold00292	p4	(TTAC)3	12	195337	195348
scaffold00154	p4	(TTAC)3	12	19414	19425
scaffold00046	p4	(TTAC)3	12	167777	167788
scaffold00048	p4	(TTAC)3	12	1518628	1518639
scaffold00055	p4	(TTAC)3	12	1460917	1460928
scaffold00105	p4	(TTAC)3	12	1253323	1253334
scaffold00114	p4	(TTAC)3	12	1252895	1252906
scaffold00086	p4	(TTAC)3	12	1190472	1190483
scaffold00106	p4	(TTAC)3	12	1181411	1181422
scaffold00087	p4	(TTAC)3	12	1120507	1120518
scaffold00029	p4	(TTAC)3	12	1029524	1029535
scaffold00011	p4	(TTAA)8	32	1222399	1222430
scaffold00135	p4	(TTAA)6	24	797022	797045
scaffold00003	p4	(TTAA)6	24	3212280	3212303
scaffold00286	p4	(TTAA)6	24	273691	273714
scaffold00025	p4	(TTAA)6	24	2677380	2677403
scaffold00379	p4	(TTAA)6	24	212505	212528
scaffold00086	p4	(TTAA)6	24	1571715	1571738
scaffold00054	p4	(TTAA)5	20	926507	926526
scaffold00172	p4	(TTAA)5	20	896130	896149
scaffold00379	p4	(TTAA)5	20	78245	78264
scaffold00130	p4	(TTAA)5	20	564312	564331
scaffold00019	p4	(TTAA)5	20	46185	46204
scaffold00180	p4	(TTAA)5	20	456987	457006
scaffold00002	p4	(TTAA)5	20	3833194	3833213
scaffold00300	p4	(TTAA)5	20	361133	361152
scaffold00003	p4	(TTAA)5	20	3554759	3554778
scaffold00252	p4	(TTAA)5	20	341626	341645
scaffold00014	p4	(TTAA)5	20	3304984	3305003
scaffold00234	p4	(TTAA)5	20	288172	288191
scaffold00076	p4	(TTAA)5	20	234984	235003
scaffold00109	p4	(TTAA)5	20	178744	178763
scaffold00068	p4	(TTAA)5	20	1560484	1560503
scaffold00018	p4	(TTAA)5	20	1554337	1554356
scaffold00167	p4	(TTAA)5	20	139261	139280
scaffold00050	p4	(TTAA)5	20	139238	139257
scaffold00071	p4	(TTAA)5	20	1283275	1283294
scaffold00054	p4	(TTAA)5	20	1264792	1264811
scaffold00252	p4	(TTAA)5	20	109864	109883
scaffold00074	p4	(TTAA)4	16	99320	99335
scaffold00110	p4	(TTAA)4	16	99114	99129
scaffold00023	p4	(TTAA)4	16	968614	968629
scaffold00756	p4	(TTAA)4	16	9528	9543
scaffold00125	p4	(TTAA)4	16	922129	922144
scaffold00178	p4	(TTAA)4	16	917359	917374
scaffold00130	p4	(TTAA)4	16	903581	903596
scaffold00106	p4	(TTAA)4	16	900566	900581
scaffold00150	p4	(TTAA)4	16	88316	88331
scaffold00148	p4	(TTAA)4	16	875404	875419
scaffold00134	p4	(TTAA)4	16	865314	865329
scaffold00068	p4	(TTAA)4	16	865037	865052
scaffold00068	p4	(TTAA)4	16	848677	848692
scaffold00318	p4	(TTAA)4	16	84638	84653
scaffold00135	p4	(TTAA)4	16	841712	841727
scaffold00134	p4	(TTAA)4	16	824267	824282
scaffold00149	p4	(TTAA)4	16	823560	823575
scaffold00182	p4	(TTAA)4	16	817596	817611
scaffold00195	p4	(TTAA)4	16	81044	81059
scaffold00438	p4	(TTAA)4	16	80702	80717
scaffold00182	p4	(TTAA)4	16	803342	803357
scaffold00483	p4	(TTAA)4	16	79380	79395
scaffold00070	p4	(TTAA)4	16	776850	776865
scaffold00181	p4	(TTAA)4	16	756448	756463
scaffold00261	p4	(TTAA)4	16	70994	71009
scaffold00039	p4	(TTAA)4	16	696073	696088
scaffold00063	p4	(TTAA)4	16	677765	677780
scaffold00238	p4	(TTAA)4	16	675524	675539
scaffold00135	p4	(TTAA)4	16	654209	654224
scaffold00136	p4	(TTAA)4	16	649254	649269
scaffold00027	p4	(TTAA)4	16	645709	645724
scaffold00030	p4	(TTAA)4	16	628008	628023
scaffold00058	p4	(TTAA)4	16	614189	614204
scaffold00127	p4	(TTAA)4	16	581537	581552
scaffold00256	p4	(TTAA)4	16	58130	58145
scaffold00105	p4	(TTAA)4	16	58004	58019
scaffold00103	p4	(TTAA)4	16	574007	574022
scaffold00003	p4	(TTAA)4	16	5526992	5527007
scaffold00055	p4	(TTAA)4	16	547116	547131
scaffold00318	p4	(TTAA)4	16	53684	53699
scaffold00379	p4	(TTAA)4	16	52617	52632
scaffold00022	p4	(TTAA)4	16	5213	5228
scaffold00114	p4	(TTAA)4	16	518964	518979
scaffold00167	p4	(TTAA)4	16	518918	518933
scaffold00318	p4	(TTAA)4	16	50068	50083
scaffold00379	p4	(TTAA)4	16	47365	47380
scaffold00318	p4	(TTAA)4	16	43173	43188
scaffold00191	p4	(TTAA)4	16	416492	416507
scaffold00005	p4	(TTAA)4	16	4148981	4148996
scaffold00122	p4	(TTAA)4	16	410407	410422
scaffold00003	p4	(TTAA)4	16	4099028	4099043
scaffold00530	p4	(TTAA)4	16	40784	40799
scaffold00318	p4	(TTAA)4	16	39557	39572
scaffold00021	p4	(TTAA)4	16	385562	385577
scaffold00111	p4	(TTAA)4	16	379580	379595
scaffold00114	p4	(TTAA)4	16	371260	371275
scaffold00160	p4	(TTAA)4	16	368912	368927
scaffold00082	p4	(TTAA)4	16	359366	359381
scaffold00167	p4	(TTAA)4	16	350655	350670
scaffold00014	p4	(TTAA)4	16	3432394	3432409
scaffold00014	p4	(TTAA)4	16	3397949	3397964
scaffold00014	p4	(TTAA)4	16	3397808	3397823
scaffold00011	p4	(TTAA)4	16	2920583	2920598
scaffold00092	p4	(TTAA)4	16	280755	280770
scaffold00019	p4	(TTAA)4	16	275665	275680
scaffold00022	p4	(TTAA)4	16	2712090	2712105
scaffold00008	p4	(TTAA)4	16	2654765	2654780
scaffold00007	p4	(TTAA)4	16	2628445	2628460
scaffold00031	p4	(TTAA)4	16	2511182	2511197
scaffold00206	p4	(TTAA)4	16	250103	250118
scaffold00379	p4	(TTAA)4	16	249835	249850
scaffold00379	p4	(TTAA)4	16	249691	249706
scaffold00136	p4	(TTAA)4	16	236497	236512
scaffold00206	p4	(TTAA)4	16	229919	229934
scaffold00379	p4	(TTAA)4	16	218032	218047
scaffold00114	p4	(TTAA)4	16	21273	21288
scaffold00014	p4	(TTAA)4	16	2082819	2082834
scaffold00076	p4	(TTAA)4	16	207587	207602
scaffold00268	p4	(TTAA)4	16	198604	198619
scaffold00010	p4	(TTAA)4	16	195253	195268
scaffold00256	p4	(TTAA)4	16	195057	195072
scaffold00202	p4	(TTAA)4	16	194699	194714
scaffold00013	p4	(TTAA)4	16	1924558	1924573
scaffold00117	p4	(TTAA)4	16	190626	190641
scaffold00341	p4	(TTAA)4	16	185872	185887
scaffold00050	p4	(TTAA)4	16	1844761	1844776
scaffold00041	p4	(TTAA)4	16	1831631	1831646
scaffold00048	p4	(TTAA)4	16	1706177	1706192
scaffold00038	p4	(TTAA)4	16	1660707	1660722
scaffold00385	p4	(TTAA)4	16	156242	156257
scaffold00070	p4	(TTAA)4	16	1510778	1510793
scaffold00041	p4	(TTAA)4	16	1509521	1509536
scaffold00063	p4	(TTAA)4	16	1493892	1493907
scaffold00063	p4	(TTAA)4	16	1493752	1493767
scaffold00063	p4	(TTAA)4	16	1493611	1493626
scaffold00150	p4	(TTAA)4	16	147419	147434
scaffold00039	p4	(TTAA)4	16	1447340	1447355
scaffold00096	p4	(TTAA)4	16	1428459	1428474
scaffold00415	p4	(TTAA)4	16	14239	14254
scaffold00073	p4	(TTAA)4	16	1409829	1409844
scaffold00067	p4	(TTAA)4	16	1406659	1406674
scaffold00098	p4	(TTAA)4	16	1402209	1402224
scaffold00098	p4	(TTAA)4	16	1401260	1401275
scaffold00084	p4	(TTAA)4	16	1355228	1355243
scaffold00077	p4	(TTAA)4	16	1327251	1327266
scaffold00076	p4	(TTAA)4	16	1326784	1326799
scaffold00070	p4	(TTAA)4	16	1314758	1314773
scaffold00035	p4	(TTAA)4	16	1273241	1273256
scaffold00035	p4	(TTAA)4	16	1273034	1273049
scaffold00032	p4	(TTAA)4	16	1260259	1260274
scaffold00119	p4	(TTAA)4	16	1249060	1249075
scaffold00087	p4	(TTAA)4	16	123969	123984
scaffold00091	p4	(TTAA)4	16	1205063	1205078
scaffold00023	p4	(TTAA)4	16	1202197	1202212
scaffold00098	p4	(TTAA)4	16	1193761	1193776
scaffold00318	p4	(TTAA)4	16	119126	119141
scaffold00318	p4	(TTAA)4	16	116153	116168
scaffold00126	p4	(TTAA)4	16	1151949	1151964
scaffold00047	p4	(TTAA)4	16	1151019	1151034
scaffold00040	p4	(TTAA)4	16	1142516	1142531
scaffold00086	p4	(TTAA)4	16	1070035	1070050
scaffold00064	p4	(TTAA)4	16	104320	104335
scaffold00054	p4	(TTAA)4	16	1013991	1014006
scaffold00004	p4	(TTAA)4	16	1010028	1010043
scaffold00323	p4	(TTAA)3	12	99557	99568
scaffold00110	p4	(TTAA)3	12	99432	99443
scaffold00063	p4	(TTAA)3	12	99284	99295
scaffold00154	p4	(TTAA)3	12	992682	992693
scaffold00010	p4	(TTAA)3	12	988695	988706
scaffold00082	p4	(TTAA)3	12	986126	986137
scaffold00145	p4	(TTAA)3	12	985916	985927
scaffold00048	p4	(TTAA)3	12	984762	984773
scaffold00100	p4	(TTAA)3	12	984360	984371
scaffold00318	p4	(TTAA)3	12	98306	98317
scaffold00164	p4	(TTAA)3	12	982685	982696
scaffold00187	p4	(TTAA)3	12	98242	98253
scaffold00054	p4	(TTAA)3	12	980630	980641
scaffold00318	p4	(TTAA)3	12	98039	98050
scaffold00172	p4	(TTAA)3	12	975529	975540
scaffold00167	p4	(TTAA)3	12	97330	97341
scaffold00007	p4	(TTAA)3	12	971953	971964
scaffold00002	p4	(TTAA)3	12	970567	970578
scaffold00076	p4	(TTAA)3	12	967794	967805
scaffold00100	p4	(TTAA)3	12	967084	967095
scaffold00084	p4	(TTAA)3	12	966691	966702
scaffold00134	p4	(TTAA)3	12	966111	966122
scaffold00463	p4	(TTAA)3	12	96333	96344
scaffold00117	p4	(TTAA)3	12	96321	96332
scaffold00133	p4	(TTAA)3	12	958044	958055
scaffold00059	p4	(TTAA)3	12	957819	957830
scaffold00006	p4	(TTAA)3	12	955526	955537
scaffold00139	p4	(TTAA)3	12	95543	95554
scaffold00167	p4	(TTAA)3	12	954750	954761
scaffold00094	p4	(TTAA)3	12	954498	954509
scaffold00002	p4	(TTAA)3	12	9541	9552
scaffold00073	p4	(TTAA)3	12	953991	954002
scaffold00299	p4	(TTAA)3	12	95102	95113
scaffold00050	p4	(TTAA)3	12	9508	9519
scaffold00010	p4	(TTAA)3	12	950543	950554
scaffold00028	p4	(TTAA)3	12	949632	949643
scaffold00346	p4	(TTAA)3	12	94914	94925
scaffold00011	p4	(TTAA)3	12	948939	948950
scaffold00054	p4	(TTAA)3	12	948650	948661
scaffold00444	p4	(TTAA)3	12	94515	94526
scaffold00037	p4	(TTAA)3	12	942489	942500
scaffold00094	p4	(TTAA)3	12	938380	938391
scaffold00160	p4	(TTAA)3	12	938284	938295
scaffold00065	p4	(TTAA)3	12	937678	937689
scaffold00100	p4	(TTAA)3	12	936589	936600
scaffold00054	p4	(TTAA)3	12	936308	936319
scaffold00148	p4	(TTAA)3	12	936193	936204
scaffold00155	p4	(TTAA)3	12	935158	935169
scaffold00299	p4	(TTAA)3	12	93414	93425
scaffold00036	p4	(TTAA)3	12	927849	927860
scaffold00053	p4	(TTAA)3	12	927801	927812
scaffold00154	p4	(TTAA)3	12	925943	925954
scaffold00013	p4	(TTAA)3	12	922575	922586
scaffold00351	p4	(TTAA)3	12	92100	92111
scaffold00133	p4	(TTAA)3	12	916480	916491
scaffold00008	p4	(TTAA)3	12	913598	913609
scaffold00041	p4	(TTAA)3	12	911390	911401
scaffold00074	p4	(TTAA)3	12	909311	909322
scaffold00010	p4	(TTAA)3	12	901880	901891
scaffold00179	p4	(TTAA)3	12	90106	90117
scaffold00011	p4	(TTAA)3	12	900605	900616
scaffold00011	p4	(TTAA)3	12	900188	900199
scaffold00248	p4	(TTAA)3	12	89960	89971
scaffold00181	p4	(TTAA)3	12	899585	899596
scaffold00019	p4	(TTAA)3	12	899572	899583
scaffold00045	p4	(TTAA)3	12	896911	896922
scaffold00068	p4	(TTAA)3	12	896845	896856
scaffold00009	p4	(TTAA)3	12	896839	896850
scaffold00182	p4	(TTAA)3	12	896624	896635
scaffold00480	p4	(TTAA)3	12	89504	89515
scaffold00146	p4	(TTAA)3	12	89498	89509
scaffold00048	p4	(TTAA)3	12	894968	894979
scaffold00072	p4	(TTAA)3	12	894671	894682
scaffold00132	p4	(TTAA)3	12	884103	884114
scaffold00065	p4	(TTAA)3	12	882350	882361
scaffold00065	p4	(TTAA)3	12	882222	882233
scaffold00081	p4	(TTAA)3	12	879462	879473
scaffold00155	p4	(TTAA)3	12	879155	879166
scaffold00430	p4	(TTAA)3	12	87678	87689
scaffold00003	p4	(TTAA)3	12	876345	876356
scaffold00484	p4	(TTAA)3	12	87204	87215
scaffold00469	p4	(TTAA)3	12	8710	8721
scaffold00447	p4	(TTAA)3	12	8676	8687
scaffold00049	p4	(TTAA)3	12	865300	865311
scaffold00129	p4	(TTAA)3	12	864458	864469
scaffold00054	p4	(TTAA)3	12	863923	863934
scaffold00160	p4	(TTAA)3	12	863548	863559
scaffold00096	p4	(TTAA)3	12	854555	854566
scaffold00099	p4	(TTAA)3	12	852324	852335
scaffold00035	p4	(TTAA)3	12	847464	847475
scaffold00035	p4	(TTAA)3	12	846361	846372
scaffold00318	p4	(TTAA)3	12	84517	84528
scaffold00035	p4	(TTAA)3	12	844625	844636
scaffold00182	p4	(TTAA)3	12	844500	844511
scaffold00098	p4	(TTAA)3	12	841790	841801
scaffold00177	p4	(TTAA)3	12	841139	841150
scaffold00091	p4	(TTAA)3	12	840470	840481
scaffold00372	p4	(TTAA)3	12	84034	84045
scaffold00177	p4	(TTAA)3	12	839013	839024
scaffold00084	p4	(TTAA)3	12	838730	838741
scaffold00185	p4	(TTAA)3	12	838712	838723
scaffold00086	p4	(TTAA)3	12	835205	835216
scaffold00151	p4	(TTAA)3	12	834659	834670
scaffold00126	p4	(TTAA)3	12	834648	834659
scaffold00183	p4	(TTAA)3	12	829749	829760
scaffold00450	p4	(TTAA)3	12	82947	82958
scaffold00134	p4	(TTAA)3	12	823909	823920
scaffold00334	p4	(TTAA)3	12	82315	82326
scaffold00172	p4	(TTAA)3	12	82121	82132
scaffold00123	p4	(TTAA)3	12	821102	821113
scaffold00077	p4	(TTAA)3	12	820542	820553
scaffold00197	p4	(TTAA)3	12	819629	819640
scaffold00006	p4	(TTAA)3	12	818918	818929
scaffold00155	p4	(TTAA)3	12	816405	816416
scaffold00467	p4	(TTAA)3	12	81532	81543
scaffold00010	p4	(TTAA)3	12	81006	81017
scaffold00181	p4	(TTAA)3	12	808917	808928
scaffold00019	p4	(TTAA)3	12	803869	803880
scaffold00153	p4	(TTAA)3	12	802973	802984
scaffold00154	p4	(TTAA)3	12	802924	802935
scaffold00019	p4	(TTAA)3	12	801215	801226
scaffold00167	p4	(TTAA)3	12	800833	800844
scaffold00019	p4	(TTAA)3	12	790944	790955
scaffold00191	p4	(TTAA)3	12	787802	787813
scaffold00124	p4	(TTAA)3	12	786983	786994
scaffold00074	p4	(TTAA)3	12	784654	784665
scaffold00146	p4	(TTAA)3	12	784001	784012
scaffold00095	p4	(TTAA)3	12	783530	783541
scaffold00014	p4	(TTAA)3	12	782370	782381
scaffold00447	p4	(TTAA)3	12	7810	7821
scaffold00130	p4	(TTAA)3	12	780316	780327
scaffold00076	p4	(TTAA)3	12	778909	778920
scaffold00187	p4	(TTAA)3	12	778253	778264
scaffold00094	p4	(TTAA)3	12	776696	776707
scaffold00187	p4	(TTAA)3	12	775325	775336
scaffold00173	p4	(TTAA)3	12	77516	77527
scaffold00183	p4	(TTAA)3	12	772224	772235
scaffold00450	p4	(TTAA)3	12	77200	77211
scaffold00011	p4	(TTAA)3	12	770870	770881
scaffold00124	p4	(TTAA)3	12	76876	76887
scaffold00094	p4	(TTAA)3	12	767057	767068
scaffold00130	p4	(TTAA)3	12	766098	766109
scaffold00102	p4	(TTAA)3	12	765768	765779
scaffold00172	p4	(TTAA)3	12	764821	764832
scaffold00197	p4	(TTAA)3	12	764277	764288
scaffold00035	p4	(TTAA)3	12	763777	763788
scaffold00135	p4	(TTAA)3	12	762870	762881
scaffold00082	p4	(TTAA)3	12	760133	760144
scaffold00015	p4	(TTAA)3	12	758525	758536
scaffold00318	p4	(TTAA)3	12	75841	75852
scaffold00087	p4	(TTAA)3	12	757937	757948
scaffold00024	p4	(TTAA)3	12	754746	754757
scaffold00387	p4	(TTAA)3	12	75042	75053
scaffold00104	p4	(TTAA)3	12	747267	747278
scaffold00067	p4	(TTAA)3	12	743348	743359
scaffold00047	p4	(TTAA)3	12	742446	742457
scaffold00313	p4	(TTAA)3	12	74174	74185
scaffold00206	p4	(TTAA)3	12	741512	741523
scaffold00118	p4	(TTAA)3	12	740432	740443
scaffold00059	p4	(TTAA)3	12	738501	738512
scaffold00166	p4	(TTAA)3	12	737463	737474
scaffold00134	p4	(TTAA)3	12	735472	735483
scaffold00026	p4	(TTAA)3	12	732567	732578
scaffold00338	p4	(TTAA)3	12	72889	72900
scaffold00059	p4	(TTAA)3	12	728059	728070
scaffold00216	p4	(TTAA)3	12	725215	725226
scaffold00123	p4	(TTAA)3	12	724083	724094
scaffold00081	p4	(TTAA)3	12	723425	723436
scaffold00064	p4	(TTAA)3	12	719738	719749
scaffold00469	p4	(TTAA)3	12	71891	71902
scaffold00162	p4	(TTAA)3	12	717684	717695
scaffold00087	p4	(TTAA)3	12	717389	717400
scaffold00047	p4	(TTAA)3	12	716883	716894
scaffold00191	p4	(TTAA)3	12	714505	714516
scaffold00215	p4	(TTAA)3	12	713296	713307
scaffold00222	p4	(TTAA)3	12	712364	712375
scaffold00187	p4	(TTAA)3	12	710495	710506
scaffold00285	p4	(TTAA)3	12	70849	70860
scaffold00224	p4	(TTAA)3	12	70831	70842
scaffold00146	p4	(TTAA)3	12	699312	699323
scaffold00030	p4	(TTAA)3	12	69779	69790
scaffold00232	p4	(TTAA)3	12	696053	696064
scaffold00330	p4	(TTAA)3	12	6959	6970
scaffold00085	p4	(TTAA)3	12	695848	695859
scaffold00142	p4	(TTAA)3	12	695018	695029
scaffold00129	p4	(TTAA)3	12	694919	694930
scaffold00107	p4	(TTAA)3	12	694836	694847
scaffold00020	p4	(TTAA)3	12	68897	68908
scaffold00039	p4	(TTAA)3	12	688510	688521
scaffold00527	p4	(TTAA)3	12	68795	68806
scaffold00005	p4	(TTAA)3	12	687410	687421
scaffold00039	p4	(TTAA)3	12	686796	686807
scaffold00090	p4	(TTAA)3	12	68603	68614
scaffold00424	p4	(TTAA)3	12	68560	68571
scaffold00215	p4	(TTAA)3	12	68475	68486
scaffold00123	p4	(TTAA)3	12	681730	681741
scaffold00142	p4	(TTAA)3	12	681279	681290
scaffold00170	p4	(TTAA)3	12	680386	680397
scaffold00039	p4	(TTAA)3	12	679748	679759
scaffold00193	p4	(TTAA)3	12	679483	679494
scaffold00481	p4	(TTAA)3	12	67938	67949
scaffold00217	p4	(TTAA)3	12	677717	677728
scaffold00147	p4	(TTAA)3	12	676701	676712
scaffold00160	p4	(TTAA)3	12	676507	676518
scaffold00002	p4	(TTAA)3	12	671113	671124
scaffold00238	p4	(TTAA)3	12	66897	66908
scaffold00215	p4	(TTAA)3	12	667704	667715
scaffold00382	p4	(TTAA)3	12	66742	66753
scaffold00150	p4	(TTAA)3	12	664829	664840
scaffold00193	p4	(TTAA)3	12	664543	664554
scaffold00036	p4	(TTAA)3	12	663663	663674
scaffold00211	p4	(TTAA)3	12	663237	663248
scaffold00135	p4	(TTAA)3	12	661460	661471
scaffold00209	p4	(TTAA)3	12	657487	657498
scaffold00150	p4	(TTAA)3	12	656223	656234
scaffold00116	p4	(TTAA)3	12	65531	65542
scaffold00093	p4	(TTAA)3	12	655253	655264
scaffold00162	p4	(TTAA)3	12	654981	654992
scaffold00162	p4	(TTAA)3	12	654838	654849
scaffold00135	p4	(TTAA)3	12	639658	639669
scaffold00209	p4	(TTAA)3	12	638561	638572
scaffold00009	p4	(TTAA)3	12	633216	633227
scaffold00227	p4	(TTAA)3	12	632491	632502
scaffold00086	p4	(TTAA)3	12	631761	631772
scaffold00085	p4	(TTAA)3	12	631561	631572
scaffold00430	p4	(TTAA)3	12	63108	63119
scaffold00100	p4	(TTAA)3	12	629777	629788
scaffold00219	p4	(TTAA)3	12	626944	626955
scaffold00127	p4	(TTAA)3	12	625150	625161
scaffold00062	p4	(TTAA)3	12	625080	625091
scaffold00120	p4	(TTAA)3	12	623428	623439
scaffold00031	p4	(TTAA)3	12	622230	622241
scaffold00134	p4	(TTAA)3	12	620249	620260
scaffold00148	p4	(TTAA)3	12	616047	616058
scaffold00219	p4	(TTAA)3	12	615597	615608
scaffold00219	p4	(TTAA)3	12	615452	615463
scaffold00114	p4	(TTAA)3	12	614881	614892
scaffold00079	p4	(TTAA)3	12	614195	614206
scaffold00134	p4	(TTAA)3	12	613046	613057
scaffold00032	p4	(TTAA)3	12	611102	611113
scaffold00041	p4	(TTAA)3	12	609921	609932
scaffold00194	p4	(TTAA)3	12	607847	607858
scaffold00048	p4	(TTAA)3	12	607612	607623
scaffold00001	p4	(TTAA)3	12	6071410	6071421
scaffold00167	p4	(TTAA)3	12	606060	606071
scaffold00150	p4	(TTAA)3	12	604189	604200
scaffold00170	p4	(TTAA)3	12	603917	603928
scaffold00471	p4	(TTAA)3	12	60321	60332
scaffold00176	p4	(TTAA)3	12	601813	601824
scaffold00199	p4	(TTAA)3	12	601243	601254
scaffold00200	p4	(TTAA)3	12	598314	598325
scaffold00124	p4	(TTAA)3	12	596771	596782
scaffold00164	p4	(TTAA)3	12	595880	595891
scaffold00093	p4	(TTAA)3	12	59533	59544
scaffold00345	p4	(TTAA)3	12	59404	59415
scaffold00009	p4	(TTAA)3	12	593957	593968
scaffold00110	p4	(TTAA)3	12	591799	591810
scaffold00056	p4	(TTAA)3	12	590457	590468
scaffold00088	p4	(TTAA)3	12	590448	590459
scaffold00172	p4	(TTAA)3	12	58808	58819
scaffold00210	p4	(TTAA)3	12	587140	587151
scaffold00193	p4	(TTAA)3	12	586977	586988
scaffold00160	p4	(TTAA)3	12	58323	58334
scaffold00416	p4	(TTAA)3	12	58293	58304
scaffold00127	p4	(TTAA)3	12	579787	579798
scaffold00194	p4	(TTAA)3	12	578798	578809
scaffold00124	p4	(TTAA)3	12	578548	578559
scaffold00043	p4	(TTAA)3	12	578301	578312
scaffold00101	p4	(TTAA)3	12	576891	576902
scaffold00951	p4	(TTAA)3	12	5762	5773
scaffold00323	p4	(TTAA)3	12	57505	57516
scaffold00172	p4	(TTAA)3	12	573509	573520
scaffold00003	p4	(TTAA)3	12	5723585	5723596
scaffold00045	p4	(TTAA)3	12	571997	572008
scaffold00302	p4	(TTAA)3	12	57193	57204
scaffold00182	p4	(TTAA)3	12	567787	567798
scaffold00001	p4	(TTAA)3	12	5675224	5675235
scaffold00060	p4	(TTAA)3	12	567209	567220
scaffold00228	p4	(TTAA)3	12	566837	566848
scaffold00002	p4	(TTAA)3	12	5663290	5663301
scaffold00170	p4	(TTAA)3	12	564783	564794
scaffold00190	p4	(TTAA)3	12	564265	564276
scaffold00035	p4	(TTAA)3	12	563951	563962
scaffold00116	p4	(TTAA)3	12	563013	563024
scaffold00239	p4	(TTAA)3	12	562652	562663
scaffold00443	p4	(TTAA)3	12	55873	55884
scaffold00001	p4	(TTAA)3	12	5586028	5586039
scaffold00235	p4	(TTAA)3	12	558525	558536
scaffold00002	p4	(TTAA)3	12	5550941	5550952
scaffold00181	p4	(TTAA)3	12	55484	55495
scaffold00219	p4	(TTAA)3	12	553080	553091
scaffold00191	p4	(TTAA)3	12	552696	552707
scaffold00233	p4	(TTAA)3	12	551591	551602
scaffold00170	p4	(TTAA)3	12	550203	550214
scaffold00020	p4	(TTAA)3	12	548301	548312
scaffold00401	p4	(TTAA)3	12	54820	54831
scaffold00233	p4	(TTAA)3	12	547977	547988
scaffold00082	p4	(TTAA)3	12	546960	546971
scaffold00162	p4	(TTAA)3	12	544406	544417
scaffold00197	p4	(TTAA)3	12	544214	544225
scaffold00233	p4	(TTAA)3	12	543673	543684
scaffold00042	p4	(TTAA)3	12	541264	541275
scaffold00009	p4	(TTAA)3	12	540566	540577
scaffold00082	p4	(TTAA)3	12	539701	539712
scaffold00001	p4	(TTAA)3	12	5396758	5396769
scaffold00001	p4	(TTAA)3	12	5394125	5394136
scaffold00074	p4	(TTAA)3	12	536583	536594
scaffold00043	p4	(TTAA)3	12	535903	535914
scaffold00318	p4	(TTAA)3	12	53535	53546
scaffold00098	p4	(TTAA)3	12	535298	535309
scaffold00469	p4	(TTAA)3	12	53461	53472
scaffold00093	p4	(TTAA)3	12	531637	531648
scaffold00010	p4	(TTAA)3	12	530016	530027
scaffold00111	p4	(TTAA)3	12	529025	529036
scaffold00181	p4	(TTAA)3	12	527701	527712
scaffold00087	p4	(TTAA)3	12	526390	526401
scaffold00202	p4	(TTAA)3	12	526175	526186
scaffold00080	p4	(TTAA)3	12	525377	525388
scaffold00318	p4	(TTAA)3	12	52302	52313
scaffold00001	p4	(TTAA)3	12	5227385	5227396
scaffold00176	p4	(TTAA)3	12	521215	521226
scaffold00134	p4	(TTAA)3	12	520675	520686
scaffold00017	p4	(TTAA)3	12	520663	520674
scaffold00173	p4	(TTAA)3	12	518314	518325
scaffold00174	p4	(TTAA)3	12	517781	517792
scaffold00169	p4	(TTAA)3	12	517374	517385
scaffold00150	p4	(TTAA)3	12	515998	516009
scaffold00470	p4	(TTAA)3	12	51444	51455
scaffold00098	p4	(TTAA)3	12	514424	514435
scaffold00247	p4	(TTAA)3	12	513939	513950
scaffold00139	p4	(TTAA)3	12	513163	513174
scaffold00226	p4	(TTAA)3	12	513091	513102
scaffold00222	p4	(TTAA)3	12	512851	512862
scaffold00001	p4	(TTAA)3	12	5112134	5112145
scaffold00003	p4	(TTAA)3	12	5106515	5106526
scaffold00149	p4	(TTAA)3	12	508420	508431
scaffold00153	p4	(TTAA)3	12	506565	506576
scaffold00259	p4	(TTAA)3	12	505626	505637
scaffold00070	p4	(TTAA)3	12	504772	504783
scaffold00264	p4	(TTAA)3	12	503991	504002
scaffold00087	p4	(TTAA)3	12	503204	503215
scaffold00318	p4	(TTAA)3	12	49938	49949
scaffold00002	p4	(TTAA)3	12	497808	497819
scaffold00122	p4	(TTAA)3	12	49692	49703
scaffold00017	p4	(TTAA)3	12	496852	496863
scaffold00106	p4	(TTAA)3	12	494225	494236
scaffold00030	p4	(TTAA)3	12	493033	493044
scaffold00009	p4	(TTAA)3	12	492990	493001
scaffold00514	p4	(TTAA)3	12	49213	49224
scaffold00017	p4	(TTAA)3	12	488637	488648
scaffold00063	p4	(TTAA)3	12	48842	48853
scaffold00104	p4	(TTAA)3	12	488354	488365
scaffold00029	p4	(TTAA)3	12	487351	487362
scaffold00165	p4	(TTAA)3	12	48620	48631
scaffold00259	p4	(TTAA)3	12	485669	485680
scaffold00213	p4	(TTAA)3	12	484039	484050
scaffold00064	p4	(TTAA)3	12	482109	482120
scaffold00349	p4	(TTAA)3	12	48093	48104
scaffold00167	p4	(TTAA)3	12	480045	480056
scaffold00002	p4	(TTAA)3	12	4783341	4783352
scaffold00118	p4	(TTAA)3	12	478269	478280
scaffold00055	p4	(TTAA)3	12	477020	477031
scaffold00153	p4	(TTAA)3	12	474783	474794
scaffold00198	p4	(TTAA)3	12	474314	474325
scaffold00166	p4	(TTAA)3	12	47337	47348
scaffold00377	p4	(TTAA)3	12	47329	47340
scaffold00076	p4	(TTAA)3	12	473055	473066
scaffold00279	p4	(TTAA)3	12	470235	470246
scaffold00061	p4	(TTAA)3	12	469327	469338
scaffold00165	p4	(TTAA)3	12	468887	468898
scaffold00141	p4	(TTAA)3	12	468169	468180
scaffold00281	p4	(TTAA)3	12	467955	467966
scaffold00327	p4	(TTAA)3	12	46747	46758
scaffold00063	p4	(TTAA)3	12	466748	466759
scaffold00003	p4	(TTAA)3	12	4667476	4667487
scaffold00125	p4	(TTAA)3	12	465544	465555
scaffold00177	p4	(TTAA)3	12	464080	464091
scaffold00277	p4	(TTAA)3	12	46299	46310
scaffold00183	p4	(TTAA)3	12	458693	458704
scaffold00151	p4	(TTAA)3	12	457601	457612
scaffold00110	p4	(TTAA)3	12	457012	457023
scaffold00207	p4	(TTAA)3	12	456777	456788
scaffold00033	p4	(TTAA)3	12	456349	456360
scaffold00284	p4	(TTAA)3	12	453626	453637
scaffold00284	p4	(TTAA)3	12	453479	453490
scaffold00240	p4	(TTAA)3	12	453317	453328
scaffold00036	p4	(TTAA)3	12	452837	452848
scaffold00004	p4	(TTAA)3	12	452696	452707
scaffold00004	p4	(TTAA)3	12	452008	452019
scaffold00239	p4	(TTAA)3	12	451054	451065
scaffold00001	p4	(TTAA)3	12	4497856	4497867
scaffold00233	p4	(TTAA)3	12	447077	447088
scaffold00002	p4	(TTAA)3	12	4462899	4462910
scaffold00215	p4	(TTAA)3	12	443119	443130
scaffold00141	p4	(TTAA)3	12	442825	442836
scaffold00347	p4	(TTAA)3	12	44279	44290
scaffold00297	p4	(TTAA)3	12	440600	440611
scaffold00270	p4	(TTAA)3	12	439715	439726
scaffold00002	p4	(TTAA)3	12	4396994	4397005
scaffold00299	p4	(TTAA)3	12	439255	439266
scaffold00248	p4	(TTAA)3	12	43860	43871
scaffold00225	p4	(TTAA)3	12	437932	437943
scaffold00005	p4	(TTAA)3	12	4373770	4373781
scaffold00002	p4	(TTAA)3	12	4350688	4350699
scaffold00004	p4	(TTAA)3	12	4340931	4340942
scaffold00007	p4	(TTAA)3	12	433243	433254
scaffold00602	p4	(TTAA)3	12	43308	43319
scaffold00161	p4	(TTAA)3	12	432315	432326
scaffold00150	p4	(TTAA)3	12	431537	431548
scaffold00229	p4	(TTAA)3	12	431011	431022
scaffold00019	p4	(TTAA)3	12	430611	430622
scaffold00318	p4	(TTAA)3	12	43024	43035
scaffold00300	p4	(TTAA)3	12	427590	427601
scaffold00193	p4	(TTAA)3	12	42757	42768
scaffold00005	p4	(TTAA)3	12	427432	427443
scaffold00003	p4	(TTAA)3	12	4255882	4255893
scaffold00154	p4	(TTAA)3	12	425382	425393
scaffold00203	p4	(TTAA)3	12	424967	424978
scaffold00071	p4	(TTAA)3	12	422341	422352
scaffold00061	p4	(TTAA)3	12	421723	421734
scaffold00259	p4	(TTAA)3	12	421296	421307
scaffold00068	p4	(TTAA)3	12	418942	418953
scaffold00318	p4	(TTAA)3	12	41791	41802
scaffold00142	p4	(TTAA)3	12	417670	417681
scaffold00138	p4	(TTAA)3	12	415249	415260
scaffold00086	p4	(TTAA)3	12	414471	414482
scaffold00005	p4	(TTAA)3	12	4142218	4142229
scaffold00096	p4	(TTAA)3	12	412847	412858
scaffold00098	p4	(TTAA)3	12	411708	411719
scaffold00248	p4	(TTAA)3	12	410338	410349
scaffold00004	p4	(TTAA)3	12	4070305	4070316
scaffold00004	p4	(TTAA)3	12	4070164	4070175
scaffold00004	p4	(TTAA)3	12	4070025	4070036
scaffold00313	p4	(TTAA)3	12	405721	405732
scaffold00161	p4	(TTAA)3	12	405609	405620
scaffold00003	p4	(TTAA)3	12	405490	405501
scaffold00143	p4	(TTAA)3	12	404918	404929
scaffold00111	p4	(TTAA)3	12	404093	404104
scaffold00005	p4	(TTAA)3	12	4037318	4037329
scaffold00144	p4	(TTAA)3	12	402314	402325
scaffold00003	p4	(TTAA)3	12	4014542	4014553
scaffold00631	p4	(TTAA)3	12	39771	39782
scaffold00602	p4	(TTAA)3	12	39753	39764
scaffold00111	p4	(TTAA)3	12	396620	396631
scaffold00318	p4	(TTAA)3	12	39426	39437
scaffold00023	p4	(TTAA)3	12	389189	389200
scaffold00318	p4	(TTAA)3	12	389137	389148
scaffold00118	p4	(TTAA)3	12	38750	38761
scaffold00398	p4	(TTAA)3	12	38749	38760
scaffold00113	p4	(TTAA)3	12	387124	387135
scaffold00039	p4	(TTAA)3	12	386531	386542
scaffold00101	p4	(TTAA)3	12	385006	385017
scaffold00241	p4	(TTAA)3	12	3849	3860
scaffold00008	p4	(TTAA)3	12	3837365	3837376
scaffold00105	p4	(TTAA)3	12	382732	382743
scaffold00084	p4	(TTAA)3	12	381112	381123
scaffold00111	p4	(TTAA)3	12	379723	379734
scaffold00140	p4	(TTAA)3	12	378347	378358
scaffold00166	p4	(TTAA)3	12	377243	377254
scaffold00230	p4	(TTAA)3	12	376949	376960
scaffold00005	p4	(TTAA)3	12	3747326	3747337
scaffold00075	p4	(TTAA)3	12	373280	373291
scaffold00011	p4	(TTAA)3	12	372882	372893
scaffold00019	p4	(TTAA)3	12	37242	37253
scaffold00230	p4	(TTAA)3	12	371794	371805
scaffold00004	p4	(TTAA)3	12	3714110	3714121
scaffold00219	p4	(TTAA)3	12	371079	371090
scaffold00101	p4	(TTAA)3	12	370373	370384
scaffold00105	p4	(TTAA)3	12	369104	369115
scaffold00609	p4	(TTAA)3	12	36904	36915
scaffold00220	p4	(TTAA)3	12	36896	36907
scaffold00191	p4	(TTAA)3	12	367979	367990
scaffold00009	p4	(TTAA)3	12	3663433	3663444
scaffold00232	p4	(TTAA)3	12	363640	363651
scaffold00005	p4	(TTAA)3	12	3627101	3627112
scaffold00085	p4	(TTAA)3	12	362603	362614
scaffold00194	p4	(TTAA)3	12	361524	361535
scaffold00179	p4	(TTAA)3	12	359298	359309
scaffold00005	p4	(TTAA)3	12	3591989	3592000
scaffold00135	p4	(TTAA)3	12	357121	357132
scaffold00295	p4	(TTAA)3	12	356575	356586
scaffold00005	p4	(TTAA)3	12	3564761	3564772
scaffold00288	p4	(TTAA)3	12	355683	355694
scaffold00125	p4	(TTAA)3	12	354954	354965
scaffold00271	p4	(TTAA)3	12	353845	353856
scaffold00213	p4	(TTAA)3	12	351751	351762
scaffold00227	p4	(TTAA)3	12	349829	349840
scaffold00103	p4	(TTAA)3	12	349495	349506
scaffold00006	p4	(TTAA)3	12	3490005	3490016
scaffold00289	p4	(TTAA)3	12	346464	346475
scaffold00118	p4	(TTAA)3	12	346193	346204
scaffold00392	p4	(TTAA)3	12	34594	34605
scaffold00240	p4	(TTAA)3	12	345629	345640
scaffold00011	p4	(TTAA)3	12	3447849	3447860
scaffold00011	p4	(TTAA)3	12	3441773	3441784
scaffold00256	p4	(TTAA)3	12	343692	343703
scaffold00317	p4	(TTAA)3	12	343054	343065
scaffold00009	p4	(TTAA)3	12	3421639	3421650
scaffold00007	p4	(TTAA)3	12	3421214	3421225
scaffold00014	p4	(TTAA)3	12	3417585	3417596
scaffold00443	p4	(TTAA)3	12	34175	34186
scaffold00003	p4	(TTAA)3	12	3408054	3408065
scaffold00014	p4	(TTAA)3	12	3406006	3406017
scaffold00014	p4	(TTAA)3	12	3403969	3403980
scaffold00284	p4	(TTAA)3	12	339760	339771
scaffold00126	p4	(TTAA)3	12	339361	339372
scaffold00039	p4	(TTAA)3	12	339230	339241
scaffold00106	p4	(TTAA)3	12	338768	338779
scaffold00015	p4	(TTAA)3	12	338383	338394
scaffold00003	p4	(TTAA)3	12	3369238	3369249
scaffold00032	p4	(TTAA)3	12	335739	335750
scaffold00001	p4	(TTAA)3	12	334562	334573
scaffold00268	p4	(TTAA)3	12	333993	334004
scaffold00014	p4	(TTAA)3	12	3334420	3334431
scaffold00047	p4	(TTAA)3	12	332951	332962
scaffold00006	p4	(TTAA)3	12	3328872	3328883
scaffold00010	p4	(TTAA)3	12	332211	332222
scaffold00003	p4	(TTAA)3	12	3320088	3320099
scaffold00168	p4	(TTAA)3	12	329753	329764
scaffold00058	p4	(TTAA)3	12	329343	329354
scaffold00149	p4	(TTAA)3	12	327777	327788
scaffold00005	p4	(TTAA)3	12	3275272	3275283
scaffold00279	p4	(TTAA)3	12	327422	327433
scaffold00987	p4	(TTAA)3	12	3270	3281
scaffold00144	p4	(TTAA)3	12	326803	326814
scaffold00006	p4	(TTAA)3	12	3265010	3265021
scaffold00010	p4	(TTAA)3	12	3263313	3263324
scaffold00257	p4	(TTAA)3	12	32554	32565
scaffold00287	p4	(TTAA)3	12	324586	324597
scaffold00009	p4	(TTAA)3	12	3245083	3245094
scaffold00526	p4	(TTAA)3	12	32429	32440
scaffold00192	p4	(TTAA)3	12	323376	323387
scaffold00002	p4	(TTAA)3	12	3211672	3211683
scaffold00013	p4	(TTAA)3	12	3205110	3205121
scaffold00013	p4	(TTAA)3	12	3202642	3202653
scaffold00640	p4	(TTAA)3	12	3180	3191
scaffold00015	p4	(TTAA)3	12	3177188	3177199
scaffold00263	p4	(TTAA)3	12	317496	317507
scaffold00050	p4	(TTAA)3	12	316044	316055
scaffold00233	p4	(TTAA)3	12	315473	315484
scaffold00193	p4	(TTAA)3	12	315097	315108
scaffold00041	p4	(TTAA)3	12	314972	314983
scaffold00024	p4	(TTAA)3	12	314703	314714
scaffold00100	p4	(TTAA)3	12	313561	313572
scaffold00152	p4	(TTAA)3	12	312675	312686
scaffold00016	p4	(TTAA)3	12	3126258	3126269
scaffold00336	p4	(TTAA)3	12	311579	311590
scaffold00019	p4	(TTAA)3	12	3114958	3114969
scaffold00010	p4	(TTAA)3	12	310576	310587
scaffold00207	p4	(TTAA)3	12	310416	310427
scaffold00299	p4	(TTAA)3	12	308991	309002
scaffold00012	p4	(TTAA)3	12	3085407	3085418
scaffold00003	p4	(TTAA)3	12	3077058	3077069
scaffold00259	p4	(TTAA)3	12	306879	306890
scaffold00105	p4	(TTAA)3	12	30650	30661
scaffold00207	p4	(TTAA)3	12	305899	305910
scaffold00010	p4	(TTAA)3	12	3033553	3033564
scaffold00019	p4	(TTAA)3	12	3031016	3031027
scaffold00021	p4	(TTAA)3	12	3021218	3021229
scaffold00008	p4	(TTAA)3	12	3014100	3014111
scaffold00349	p4	(TTAA)3	12	30097	30108
scaffold00146	p4	(TTAA)3	12	300954	300965
scaffold00318	p4	(TTAA)3	12	30095	30106
scaffold00013	p4	(TTAA)3	12	3003583	3003594
scaffold00349	p4	(TTAA)3	12	29955	29966
scaffold00010	p4	(TTAA)3	12	2993668	2993679
scaffold00009	p4	(TTAA)3	12	2991138	2991149
scaffold00285	p4	(TTAA)3	12	298496	298507
scaffold00318	p4	(TTAA)3	12	29846	29857
scaffold00318	p4	(TTAA)3	12	29721	29732
scaffold00279	p4	(TTAA)3	12	297076	297087
scaffold00003	p4	(TTAA)3	12	2956190	2956201
scaffold00117	p4	(TTAA)3	12	294374	294385
scaffold00297	p4	(TTAA)3	12	293296	293307
scaffold00553	p4	(TTAA)3	12	29248	29259
scaffold00351	p4	(TTAA)3	12	29103	29114
scaffold00011	p4	(TTAA)3	12	2910275	2910286
scaffold00203	p4	(TTAA)3	12	289729	289740
scaffold00310	p4	(TTAA)3	12	287412	287423
scaffold00082	p4	(TTAA)3	12	284761	284772
scaffold00147	p4	(TTAA)3	12	284292	284303
scaffold00270	p4	(TTAA)3	12	283617	283628
scaffold00174	p4	(TTAA)3	12	282504	282515
scaffold00341	p4	(TTAA)3	12	28219	28230
scaffold00086	p4	(TTAA)3	12	280871	280882
scaffold00292	p4	(TTAA)3	12	280668	280679
scaffold00086	p4	(TTAA)3	12	27994	28005
scaffold00341	p4	(TTAA)3	12	279535	279546
scaffold00127	p4	(TTAA)3	12	279059	279070
scaffold00014	p4	(TTAA)3	12	2788517	2788528
scaffold00172	p4	(TTAA)3	12	278834	278845
scaffold00247	p4	(TTAA)3	12	278436	278447
scaffold00416	p4	(TTAA)3	12	27650	27661
scaffold00191	p4	(TTAA)3	12	275590	275601
scaffold00036	p4	(TTAA)3	12	275404	275415
scaffold00062	p4	(TTAA)3	12	271242	271253
scaffold00019	p4	(TTAA)3	12	2698814	2698825
scaffold00098	p4	(TTAA)3	12	26947	26958
scaffold00101	p4	(TTAA)3	12	268730	268741
scaffold00082	p4	(TTAA)3	12	26862	26873
scaffold00009	p4	(TTAA)3	12	2680226	2680237
scaffold00011	p4	(TTAA)3	12	2677028	2677039
scaffold00082	p4	(TTAA)3	12	265956	265967
scaffold00006	p4	(TTAA)3	12	2631070	2631081
scaffold00009	p4	(TTAA)3	12	2624822	2624833
scaffold00025	p4	(TTAA)3	12	2624059	2624070
scaffold00025	p4	(TTAA)3	12	2620169	2620180
scaffold00162	p4	(TTAA)3	12	26189	26200
scaffold00067	p4	(TTAA)3	12	261544	261555
scaffold00010	p4	(TTAA)3	12	2608295	2608306
scaffold00050	p4	(TTAA)3	12	259504	259515
scaffold00008	p4	(TTAA)3	12	2590096	2590107
scaffold00008	p4	(TTAA)3	12	258392	258403
scaffold00299	p4	(TTAA)3	12	255311	255322
scaffold00368	p4	(TTAA)3	12	25530	25541
scaffold00314	p4	(TTAA)3	12	255102	255113
scaffold00059	p4	(TTAA)3	12	255005	255016
scaffold00368	p4	(TTAA)3	12	254833	254844
scaffold00149	p4	(TTAA)3	12	252890	252901
scaffold00159	p4	(TTAA)3	12	25241	25252
scaffold00160	p4	(TTAA)3	12	252365	252376
scaffold00024	p4	(TTAA)3	12	2523259	2523270
scaffold00018	p4	(TTAA)3	12	2514833	2514844
scaffold00015	p4	(TTAA)3	12	2508808	2508819
scaffold00013	p4	(TTAA)3	12	2502840	2502851
scaffold00379	p4	(TTAA)3	12	249952	249963
scaffold00299	p4	(TTAA)3	12	249649	249660
scaffold00379	p4	(TTAA)3	12	249565	249576
scaffold00014	p4	(TTAA)3	12	2490111	2490122
scaffold00015	p4	(TTAA)3	12	2488058	2488069
scaffold00060	p4	(TTAA)3	12	248713	248724
scaffold00006	p4	(TTAA)3	12	2485876	2485887
scaffold00008	p4	(TTAA)3	12	2485015	2485026
scaffold00148	p4	(TTAA)3	12	247366	247377
scaffold00031	p4	(TTAA)3	12	2461082	2461093
scaffold00207	p4	(TTAA)3	12	245472	245483
scaffold00074	p4	(TTAA)3	12	244724	244735
scaffold00004	p4	(TTAA)3	12	2443115	2443126
scaffold00015	p4	(TTAA)3	12	2433308	2433319
scaffold00061	p4	(TTAA)3	12	242996	243007
scaffold00009	p4	(TTAA)3	12	2425370	2425381
scaffold00013	p4	(TTAA)3	12	2410663	2410674
scaffold00016	p4	(TTAA)3	12	2410647	2410658
scaffold00088	p4	(TTAA)3	12	240827	240838
scaffold00297	p4	(TTAA)3	12	240768	240779
scaffold00036	p4	(TTAA)3	12	2397528	2397539
scaffold00020	p4	(TTAA)3	12	2386471	2386482
scaffold00009	p4	(TTAA)3	12	2383314	2383325
scaffold00025	p4	(TTAA)3	12	2380480	2380491
scaffold00459	p4	(TTAA)3	12	23734	23745
scaffold00003	p4	(TTAA)3	12	2369554	2369565
scaffold00004	p4	(TTAA)3	12	2368948	2368959
scaffold00427	p4	(TTAA)3	12	23611	23622
scaffold00180	p4	(TTAA)3	12	235516	235527
scaffold00322	p4	(TTAA)3	12	234852	234863
scaffold00249	p4	(TTAA)3	12	234675	234686
scaffold00112	p4	(TTAA)3	12	234247	234258
scaffold00038	p4	(TTAA)3	12	2323038	2323049
scaffold00248	p4	(TTAA)3	12	23219	23230
scaffold00298	p4	(TTAA)3	12	231647	231658
scaffold00073	p4	(TTAA)3	12	23145	23156
scaffold00398	p4	(TTAA)3	12	231211	231222
scaffold00225	p4	(TTAA)3	12	230968	230979
scaffold00007	p4	(TTAA)3	12	2308299	2308310
scaffold00216	p4	(TTAA)3	12	230055	230066
scaffold00054	p4	(TTAA)3	12	22968	22979
scaffold00174	p4	(TTAA)3	12	229671	229682
scaffold00006	p4	(TTAA)3	12	2296464	2296475
scaffold00006	p4	(TTAA)3	12	2296323	2296334
scaffold00006	p4	(TTAA)3	12	2296179	2296190
scaffold00283	p4	(TTAA)3	12	22908	22919
scaffold00014	p4	(TTAA)3	12	2283440	2283451
scaffold00386	p4	(TTAA)3	12	227786	227797
scaffold00005	p4	(TTAA)3	12	2273347	2273358
scaffold00253	p4	(TTAA)3	12	2272	2283
scaffold00007	p4	(TTAA)3	12	2270895	2270906
scaffold00375	p4	(TTAA)3	12	226866	226877
scaffold00003	p4	(TTAA)3	12	2259490	2259501
scaffold00038	p4	(TTAA)3	12	2254922	2254933
scaffold00041	p4	(TTAA)3	12	2248815	2248826
scaffold00227	p4	(TTAA)3	12	224021	224032
scaffold00129	p4	(TTAA)3	12	223113	223124
scaffold00379	p4	(TTAA)3	12	221640	221651
scaffold00252	p4	(TTAA)3	12	221337	221348
scaffold00014	p4	(TTAA)3	12	220919	220930
scaffold00121	p4	(TTAA)3	12	220635	220646
scaffold00212	p4	(TTAA)3	12	220602	220613
scaffold00153	p4	(TTAA)3	12	220481	220492
scaffold00028	p4	(TTAA)3	12	2202526	2202537
scaffold00209	p4	(TTAA)3	12	220146	220157
scaffold00100	p4	(TTAA)3	12	220000	220011
scaffold00016	p4	(TTAA)3	12	2186767	2186778
scaffold00038	p4	(TTAA)3	12	2180626	2180637
scaffold00385	p4	(TTAA)3	12	217634	217645
scaffold00005	p4	(TTAA)3	12	2168618	2168629
scaffold00014	p4	(TTAA)3	12	2167443	2167454
scaffold00037	p4	(TTAA)3	12	2166998	2167009
scaffold00010	p4	(TTAA)3	12	2164989	2165000
scaffold00012	p4	(TTAA)3	12	2164803	2164814
scaffold00023	p4	(TTAA)3	12	2160392	2160403
scaffold00407	p4	(TTAA)3	12	21598	21609
scaffold00110	p4	(TTAA)3	12	215866	215877
scaffold00020	p4	(TTAA)3	12	2152222	2152233
scaffold00004	p4	(TTAA)3	12	2148333	2148344
scaffold00006	p4	(TTAA)3	12	2137798	2137809
scaffold00040	p4	(TTAA)3	12	2132519	2132530
scaffold00011	p4	(TTAA)3	12	2122358	2122369
scaffold00379	p4	(TTAA)3	12	212126	212137
scaffold00041	p4	(TTAA)3	12	2119107	2119118
scaffold00035	p4	(TTAA)3	12	2112375	2112386
scaffold00037	p4	(TTAA)3	12	2106224	2106235
scaffold00011	p4	(TTAA)3	12	2104507	2104518
scaffold00312	p4	(TTAA)3	12	21023	21034
scaffold00333	p4	(TTAA)3	12	209634	209645
scaffold00036	p4	(TTAA)3	12	2087309	2087320
scaffold00386	p4	(TTAA)3	12	20721	20732
scaffold00016	p4	(TTAA)3	12	2067144	2067155
scaffold00080	p4	(TTAA)3	12	206272	206283
scaffold00025	p4	(TTAA)3	12	205451	205462
scaffold00042	p4	(TTAA)3	12	2054077	2054088
scaffold00184	p4	(TTAA)3	12	205030	205041
scaffold00044	p4	(TTAA)3	12	2042180	2042191
scaffold00028	p4	(TTAA)3	12	2032968	2032979
scaffold00028	p4	(TTAA)3	12	2023398	2023409
scaffold00003	p4	(TTAA)3	12	2020321	2020332
scaffold00013	p4	(TTAA)3	12	2013448	2013459
scaffold00055	p4	(TTAA)3	12	2002979	2002990
scaffold00424	p4	(TTAA)3	12	19904	19915
scaffold00013	p4	(TTAA)3	12	1978784	1978795
scaffold00030	p4	(TTAA)3	12	1976883	1976894
scaffold00140	p4	(TTAA)3	12	197377	197388
scaffold00174	p4	(TTAA)3	12	19662	19673
scaffold00190	p4	(TTAA)3	12	196532	196543
scaffold00172	p4	(TTAA)3	12	195315	195326
scaffold00025	p4	(TTAA)3	12	1952214	1952225
scaffold00009	p4	(TTAA)3	12	1947363	1947374
scaffold00013	p4	(TTAA)3	12	1943128	1943139
scaffold00053	p4	(TTAA)3	12	1942840	1942851
scaffold00153	p4	(TTAA)3	12	193699	193710
scaffold00148	p4	(TTAA)3	12	193689	193700
scaffold00100	p4	(TTAA)3	12	193236	193247
scaffold00059	p4	(TTAA)3	12	1930309	1930320
scaffold00233	p4	(TTAA)3	12	192985	192996
scaffold00370	p4	(TTAA)3	12	192525	192536
scaffold00025	p4	(TTAA)3	12	1925082	1925093
scaffold00030	p4	(TTAA)3	12	1922798	1922809
scaffold00014	p4	(TTAA)3	12	191894	191905
scaffold00077	p4	(TTAA)3	12	191386	191397
scaffold00002	p4	(TTAA)3	12	19122	19133
scaffold00005	p4	(TTAA)3	12	1903449	1903460
scaffold00007	p4	(TTAA)3	12	1900063	1900074
scaffold00268	p4	(TTAA)3	12	189924	189935
scaffold00059	p4	(TTAA)3	12	1888332	1888343
scaffold00299	p4	(TTAA)3	12	18859	18870
scaffold00015	p4	(TTAA)3	12	1877327	1877338
scaffold00030	p4	(TTAA)3	12	1874302	1874313
scaffold00031	p4	(TTAA)3	12	1873766	1873777
scaffold00059	p4	(TTAA)3	12	1872924	1872935
scaffold00019	p4	(TTAA)3	12	1872016	1872027
scaffold00723	p4	(TTAA)3	12	1868	1879
scaffold00205	p4	(TTAA)3	12	186744	186755
scaffold00205	p4	(TTAA)3	12	186379	186390
scaffold00047	p4	(TTAA)3	12	185017	185028
scaffold00100	p4	(TTAA)3	12	184899	184910
scaffold00065	p4	(TTAA)3	12	1847650	1847661
scaffold00013	p4	(TTAA)3	12	1845218	1845229
scaffold00343	p4	(TTAA)3	12	183505	183516
scaffold00227	p4	(TTAA)3	12	183088	183099
scaffold00001	p4	(TTAA)3	12	1830599	1830610
scaffold00723	p4	(TTAA)3	12	18297	18308
scaffold00008	p4	(TTAA)3	12	1825517	1825528
scaffold00138	p4	(TTAA)3	12	182531	182542
scaffold00426	p4	(TTAA)3	12	182422	182433
scaffold00443	p4	(TTAA)3	12	18221	18232
scaffold00061	p4	(TTAA)3	12	1810565	1810576
scaffold00759	p4	(TTAA)3	12	18083	18094
scaffold00041	p4	(TTAA)3	12	1805533	1805544
scaffold00357	p4	(TTAA)3	12	179859	179870
scaffold00023	p4	(TTAA)3	12	1794693	1794704
scaffold00046	p4	(TTAA)3	12	1793183	1793194
scaffold00039	p4	(TTAA)3	12	1789977	1789988
scaffold00061	p4	(TTAA)3	12	1789626	1789637
scaffold00020	p4	(TTAA)3	12	1785506	1785517
scaffold00336	p4	(TTAA)3	12	178049	178060
scaffold00006	p4	(TTAA)3	12	1778643	1778654
scaffold00049	p4	(TTAA)3	12	1774079	1774090
scaffold00233	p4	(TTAA)3	12	176963	176974
scaffold00048	p4	(TTAA)3	12	1769318	1769329
scaffold00006	p4	(TTAA)3	12	1767516	1767527
scaffold00426	p4	(TTAA)3	12	175939	175950
scaffold00303	p4	(TTAA)3	12	175387	175398
scaffold00102	p4	(TTAA)3	12	173866	173877
scaffold00046	p4	(TTAA)3	12	1734749	1734760
scaffold00188	p4	(TTAA)3	12	173030	173041
scaffold00333	p4	(TTAA)3	12	172980	172991
scaffold00030	p4	(TTAA)3	12	1725361	1725372
scaffold00038	p4	(TTAA)3	12	171999	172010
scaffold00089	p4	(TTAA)3	12	171499	171510
scaffold00292	p4	(TTAA)3	12	171000	171011
scaffold00174	p4	(TTAA)3	12	170971	170982
scaffold00304	p4	(TTAA)3	12	170621	170632
scaffold00714	p4	(TTAA)3	12	17007	17018
scaffold00068	p4	(TTAA)3	12	1699402	1699413
scaffold00046	p4	(TTAA)3	12	1697647	1697658
scaffold00155	p4	(TTAA)3	12	169710	169721
scaffold00068	p4	(TTAA)3	12	1694312	1694323
scaffold00074	p4	(TTAA)3	12	168398	168409
scaffold00010	p4	(TTAA)3	12	1681663	1681674
scaffold00187	p4	(TTAA)3	12	167305	167316
scaffold00004	p4	(TTAA)3	12	1667494	1667505
scaffold00067	p4	(TTAA)3	12	1667170	1667181
scaffold00364	p4	(TTAA)3	12	165731	165742
scaffold00060	p4	(TTAA)3	12	1654552	1654563
scaffold00352	p4	(TTAA)3	12	165052	165063
scaffold00047	p4	(TTAA)3	12	1650304	1650315
scaffold00074	p4	(TTAA)3	12	1647003	1647014
scaffold00027	p4	(TTAA)3	12	1644910	1644921
scaffold00032	p4	(TTAA)3	12	1644529	1644540
scaffold00074	p4	(TTAA)3	12	1643578	1643589
scaffold00198	p4	(TTAA)3	12	163925	163936
scaffold00334	p4	(TTAA)3	12	163421	163432
scaffold00076	p4	(TTAA)3	12	1631862	1631873
scaffold00083	p4	(TTAA)3	12	1629202	1629213
scaffold00018	p4	(TTAA)3	12	1628592	1628603
scaffold00047	p4	(TTAA)3	12	1622887	1622898
scaffold00003	p4	(TTAA)3	12	1619997	1620008
scaffold00032	p4	(TTAA)3	12	1605511	1605522
scaffold00027	p4	(TTAA)3	12	160294	160305
scaffold00058	p4	(TTAA)3	12	1602439	1602450
scaffold00042	p4	(TTAA)3	12	1590793	1590804
scaffold00081	p4	(TTAA)3	12	1590019	1590030
scaffold00397	p4	(TTAA)3	12	158583	158594
scaffold00192	p4	(TTAA)3	12	158201	158212
scaffold00307	p4	(TTAA)3	12	156677	156688
scaffold00021	p4	(TTAA)3	12	1564802	1564813
scaffold00018	p4	(TTAA)3	12	1563518	1563529
scaffold00024	p4	(TTAA)3	12	1560093	1560104
scaffold00074	p4	(TTAA)3	12	155740	155751
scaffold00042	p4	(TTAA)3	12	1557306	1557317
scaffold00075	p4	(TTAA)3	12	1555329	1555340
scaffold00062	p4	(TTAA)3	12	1544977	1544988
scaffold00080	p4	(TTAA)3	12	1542164	1542175
scaffold00042	p4	(TTAA)3	12	1542014	1542025
scaffold00003	p4	(TTAA)3	12	1539585	1539596
scaffold00332	p4	(TTAA)3	12	153341	153352
scaffold00032	p4	(TTAA)3	12	153158	153169
scaffold00186	p4	(TTAA)3	12	153099	153110
scaffold00016	p4	(TTAA)3	12	152586	152597
scaffold00070	p4	(TTAA)3	12	1522368	1522379
scaffold00084	p4	(TTAA)3	12	1521271	1521282
scaffold00043	p4	(TTAA)3	12	1509532	1509543
scaffold00042	p4	(TTAA)3	12	1506778	1506789
scaffold00183	p4	(TTAA)3	12	150335	150346
scaffold00037	p4	(TTAA)3	12	1502989	1503000
scaffold00065	p4	(TTAA)3	12	1501800	1501811
scaffold00288	p4	(TTAA)3	12	149962	149973
scaffold00063	p4	(TTAA)3	12	1494307	1494318
scaffold00063	p4	(TTAA)3	12	1494047	1494058
scaffold00037	p4	(TTAA)3	12	1487721	1487732
scaffold00025	p4	(TTAA)3	12	148420	148431
scaffold00088	p4	(TTAA)3	12	1479730	1479741
scaffold00060	p4	(TTAA)3	12	1478087	1478098
scaffold00149	p4	(TTAA)3	12	147806	147817
scaffold00101	p4	(TTAA)3	12	147735	147746
scaffold00023	p4	(TTAA)3	12	1476227	1476238
scaffold00101	p4	(TTAA)3	12	147545	147556
scaffold00415	p4	(TTAA)3	12	14659	14670
scaffold00076	p4	(TTAA)3	12	1459295	1459306
scaffold00054	p4	(TTAA)3	12	1458965	1458976
scaffold00399	p4	(TTAA)3	12	145844	145855
scaffold00353	p4	(TTAA)3	12	145349	145360
scaffold00047	p4	(TTAA)3	12	1453048	1453059
scaffold00005	p4	(TTAA)3	12	1452003	1452014
scaffold00070	p4	(TTAA)3	12	144923	144934
scaffold00091	p4	(TTAA)3	12	1448169	1448180
scaffold00085	p4	(TTAA)3	12	1446741	1446752
scaffold00011	p4	(TTAA)3	12	144196	144207
scaffold00037	p4	(TTAA)3	12	1433039	1433050
scaffold00072	p4	(TTAA)3	12	1432173	1432184
scaffold00054	p4	(TTAA)3	12	1430239	1430250
scaffold00096	p4	(TTAA)3	12	1428811	1428822
scaffold00091	p4	(TTAA)3	12	1420145	1420156
scaffold00090	p4	(TTAA)3	12	141982	141993
scaffold00072	p4	(TTAA)3	12	1416370	1416381
scaffold00025	p4	(TTAA)3	12	1414810	1414821
scaffold00326	p4	(TTAA)3	12	140915	140926
scaffold00114	p4	(TTAA)3	12	140897	140908
scaffold00284	p4	(TTAA)3	12	140747	140758
scaffold00025	p4	(TTAA)3	12	1403366	1403377
scaffold00077	p4	(TTAA)3	12	13972	13983
scaffold00073	p4	(TTAA)3	12	1395905	1395916
scaffold00006	p4	(TTAA)3	12	1390919	1390930
scaffold00144	p4	(TTAA)3	12	13873	13884
scaffold00084	p4	(TTAA)3	12	1373870	1373881
scaffold00109	p4	(TTAA)3	12	137337	137348
scaffold00045	p4	(TTAA)3	12	1370806	1370817
scaffold00082	p4	(TTAA)3	12	1359478	1359489
scaffold00085	p4	(TTAA)3	12	1359468	1359479
scaffold00050	p4	(TTAA)3	12	1353151	1353162
scaffold00077	p4	(TTAA)3	12	1352642	1352653
scaffold00077	p4	(TTAA)3	12	1352366	1352377
scaffold00023	p4	(TTAA)3	12	1348617	1348628
scaffold00122	p4	(TTAA)3	12	134784	134795
scaffold00074	p4	(TTAA)3	12	1345032	1345043
scaffold00364	p4	(TTAA)3	12	133934	133945
scaffold00032	p4	(TTAA)3	12	1336627	1336638
scaffold00275	p4	(TTAA)3	12	133503	133514
scaffold00048	p4	(TTAA)3	12	1332128	1332139
scaffold00011	p4	(TTAA)3	12	1331839	1331850
scaffold00103	p4	(TTAA)3	12	1331249	1331260
scaffold00063	p4	(TTAA)3	12	1329360	1329371
scaffold00106	p4	(TTAA)3	12	1327147	1327158
scaffold00205	p4	(TTAA)3	12	131805	131816
scaffold00205	p4	(TTAA)3	12	131663	131674
scaffold00055	p4	(TTAA)3	12	1313745	1313756
scaffold00055	p4	(TTAA)3	12	1306599	1306610
scaffold00055	p4	(TTAA)3	12	1300310	1300321
scaffold00022	p4	(TTAA)3	12	1297935	1297946
scaffold00108	p4	(TTAA)3	12	1295727	1295738
scaffold00053	p4	(TTAA)3	12	1293749	1293760
scaffold00055	p4	(TTAA)3	12	1292001	1292012
scaffold00060	p4	(TTAA)3	12	1290716	1290727
scaffold00450	p4	(TTAA)3	12	128369	128380
scaffold00116	p4	(TTAA)3	12	1281269	1281280
scaffold00045	p4	(TTAA)3	12	1277830	1277841
scaffold00085	p4	(TTAA)3	12	1269757	1269768
scaffold00122	p4	(TTAA)3	12	1268380	1268391
scaffold00048	p4	(TTAA)3	12	1266240	1266251
scaffold00065	p4	(TTAA)3	12	1260332	1260343
scaffold00018	p4	(TTAA)3	12	1257086	1257097
scaffold00070	p4	(TTAA)3	12	1256730	1256741
scaffold00029	p4	(TTAA)3	12	1256119	1256130
scaffold00047	p4	(TTAA)3	12	1256056	1256067
scaffold00038	p4	(TTAA)3	12	1250541	1250552
scaffold00048	p4	(TTAA)3	12	1249229	1249240
scaffold00088	p4	(TTAA)3	12	1248880	1248891
scaffold00252	p4	(TTAA)3	12	124828	124839
scaffold00388	p4	(TTAA)3	12	124806	124817
scaffold00007	p4	(TTAA)3	12	1247668	1247679
scaffold00093	p4	(TTAA)3	12	1246232	1246243
scaffold00043	p4	(TTAA)3	12	1245179	1245190
scaffold00059	p4	(TTAA)3	12	1234886	1234897
scaffold00404	p4	(TTAA)3	12	123429	123440
scaffold00121	p4	(TTAA)3	12	1229252	1229263
scaffold00057	p4	(TTAA)3	12	122875	122886
scaffold00121	p4	(TTAA)3	12	1228676	1228687
scaffold00095	p4	(TTAA)3	12	1227629	1227640
scaffold00095	p4	(TTAA)3	12	1227499	1227510
scaffold00030	p4	(TTAA)3	12	1214414	1214425
scaffold00096	p4	(TTAA)3	12	121056	121067
scaffold00039	p4	(TTAA)3	12	1210490	1210501
scaffold00026	p4	(TTAA)3	12	120625	120636
scaffold00110	p4	(TTAA)3	12	120548	120559
scaffold00470	p4	(TTAA)3	12	120245	120256
scaffold00090	p4	(TTAA)3	12	1198608	1198619
scaffold00100	p4	(TTAA)3	12	1197669	1197680
scaffold00388	p4	(TTAA)3	12	119760	119771
scaffold00056	p4	(TTAA)3	12	1194255	1194266
scaffold00126	p4	(TTAA)3	12	1190202	1190213
scaffold00318	p4	(TTAA)3	12	119008	119019
scaffold00018	p4	(TTAA)3	12	1188155	1188166
scaffold00112	p4	(TTAA)3	12	1182863	1182874
scaffold00105	p4	(TTAA)3	12	1179286	1179297
scaffold00032	p4	(TTAA)3	12	1178753	1178764
scaffold00182	p4	(TTAA)3	12	117811	117822
scaffold00121	p4	(TTAA)3	12	1175949	1175960
scaffold00130	p4	(TTAA)3	12	1174306	1174317
scaffold00091	p4	(TTAA)3	12	1168626	1168637
scaffold00311	p4	(TTAA)3	12	116738	116749
scaffold00287	p4	(TTAA)3	12	116686	116697
scaffold00318	p4	(TTAA)3	12	116036	116047
scaffold00023	p4	(TTAA)3	12	116016	116027
scaffold00093	p4	(TTAA)3	12	115799	115810
scaffold00038	p4	(TTAA)3	12	1155257	1155268
scaffold00253	p4	(TTAA)3	12	1154	1165
scaffold00236	p4	(TTAA)3	12	115299	115310
scaffold00279	p4	(TTAA)3	12	115267	115278
scaffold00082	p4	(TTAA)3	12	1147871	1147882
scaffold00010	p4	(TTAA)3	12	1146660	1146671
scaffold00009	p4	(TTAA)3	12	1145391	1145402
scaffold00060	p4	(TTAA)3	12	1144211	1144222
scaffold00185	p4	(TTAA)3	12	114062	114073
scaffold00128	p4	(TTAA)3	12	1139849	1139860
scaffold00105	p4	(TTAA)3	12	1138986	1138997
scaffold00105	p4	(TTAA)3	12	1137579	1137590
scaffold00408	p4	(TTAA)3	12	113725	113736
scaffold00026	p4	(TTAA)3	12	1136902	1136913
scaffold00084	p4	(TTAA)3	12	1135446	1135457
scaffold00856	p4	(TTAA)3	12	11342	11353
scaffold00129	p4	(TTAA)3	12	1132771	1132782
scaffold00039	p4	(TTAA)3	12	1130435	1130446
scaffold00012	p4	(TTAA)3	12	1124330	1124341
scaffold00123	p4	(TTAA)3	12	1123054	1123065
scaffold00062	p4	(TTAA)3	12	1122822	1122833
scaffold00019	p4	(TTAA)3	12	1118061	1118072
scaffold00074	p4	(TTAA)3	12	1117738	1117749
scaffold00012	p4	(TTAA)3	12	1113532	1113543
scaffold00246	p4	(TTAA)3	12	11084	11095
scaffold00018	p4	(TTAA)3	12	1107401	1107412
scaffold00078	p4	(TTAA)3	12	1101647	1101658
scaffold00019	p4	(TTAA)3	12	109723	109734
scaffold00027	p4	(TTAA)3	12	109334	109345
scaffold00006	p4	(TTAA)3	12	1092445	1092456
scaffold00123	p4	(TTAA)3	12	1092409	1092420
scaffold00379	p4	(TTAA)3	12	109181	109192
scaffold00560	p4	(TTAA)3	12	10913	10924
scaffold00133	p4	(TTAA)3	12	108153	108164
scaffold00199	p4	(TTAA)3	12	108073	108084
scaffold00147	p4	(TTAA)3	12	1079720	1079731
scaffold00135	p4	(TTAA)3	12	1077626	1077637
scaffold00119	p4	(TTAA)3	12	1075242	1075253
scaffold00116	p4	(TTAA)3	12	1073599	1073610
scaffold00040	p4	(TTAA)3	12	1066160	1066171
scaffold00149	p4	(TTAA)3	12	1063912	1063923
scaffold00136	p4	(TTAA)3	12	1062339	1062350
scaffold00136	p4	(TTAA)3	12	1061976	1061987
scaffold00125	p4	(TTAA)3	12	1060208	1060219
scaffold00125	p4	(TTAA)3	12	1056985	1056996
scaffold00104	p4	(TTAA)3	12	1051187	1051198
scaffold00015	p4	(TTAA)3	12	1050733	1050744
scaffold00123	p4	(TTAA)3	12	1049285	1049296
scaffold00510	p4	(TTAA)3	12	10485	10496
scaffold00029	p4	(TTAA)3	12	104763	104774
scaffold00177	p4	(TTAA)3	12	104741	104752
scaffold00245	p4	(TTAA)3	12	104303	104314
scaffold00038	p4	(TTAA)3	12	1042168	1042179
scaffold00153	p4	(TTAA)3	12	1040749	1040760
scaffold00138	p4	(TTAA)3	12	1040651	1040662
scaffold00372	p4	(TTAA)3	12	104030	104041
scaffold00382	p4	(TTAA)3	12	104019	104030
scaffold00165	p4	(TTAA)3	12	103516	103527
scaffold00027	p4	(TTAA)3	12	1034799	1034810
scaffold00291	p4	(TTAA)3	12	103437	103448
scaffold00075	p4	(TTAA)3	12	1031958	1031969
scaffold00052	p4	(TTAA)3	12	1031929	1031940
scaffold00086	p4	(TTAA)3	12	1031023	1031034
scaffold00032	p4	(TTAA)3	12	1029402	1029413
scaffold00480	p4	(TTAA)3	12	102726	102737
scaffold00152	p4	(TTAA)3	12	1022386	1022397
scaffold00025	p4	(TTAA)3	12	1022151	1022162
scaffold00088	p4	(TTAA)3	12	101879	101890
scaffold00006	p4	(TTAA)3	12	1017228	1017239
scaffold00129	p4	(TTAA)3	12	1016641	1016652
scaffold00013	p4	(TTAA)3	12	1013691	1013702
scaffold00151	p4	(TTAA)3	12	1013563	1013574
scaffold00344	p4	(TTAA)3	12	101129	101140
scaffold00027	p4	(TTAA)3	12	1009273	1009284
scaffold00150	p4	(TTAA)3	12	1005075	1005086
scaffold00031	p4	(TTAA)3	12	1003958	1003969
scaffold00215	p4	(TTAA)3	12	100331	100342
scaffold00058	p4	(TTAA)3	12	1000663	1000674
scaffold00114	p4	(TTAA)3	12	1000292	1000303
scaffold00054	p4	(TTAA)3	12	10001	10012
scaffold00024	p4	(TGTT)6	24	968243	968266
scaffold00230	p4	(TGTT)6	24	76692	76715
scaffold00312	p4	(TGTT)6	24	204402	204425
scaffold00205	p4	(TGTT)5	20	801822	801841
scaffold00087	p4	(TGTT)5	20	501243	501262
scaffold00490	p4	(TGTT)5	20	41177	41196
scaffold00314	p4	(TGTT)5	20	295098	295117
scaffold00322	p4	(TGTT)5	20	273432	273451
scaffold00010	p4	(TGTT)4	16	865869	865884
scaffold00184	p4	(TGTT)4	16	772218	772233
scaffold00095	p4	(TGTT)4	16	767615	767630
scaffold00165	p4	(TGTT)4	16	752905	752920
scaffold00031	p4	(TGTT)4	16	620792	620807
scaffold00019	p4	(TGTT)4	16	599752	599767
scaffold00184	p4	(TGTT)4	16	51577	51592
scaffold00256	p4	(TGTT)4	16	464592	464607
scaffold00260	p4	(TGTT)4	16	429134	429149
scaffold00183	p4	(TGTT)4	16	394835	394850
scaffold00048	p4	(TGTT)4	16	340388	340403
scaffold00073	p4	(TGTT)4	16	307382	307397
scaffold00020	p4	(TGTT)4	16	2240669	2240684
scaffold00391	p4	(TGTT)4	16	199083	199098
scaffold00422	p4	(TGTT)4	16	16841	16856
scaffold00087	p4	(TGTT)4	16	1034504	1034519
scaffold00145	p4	(TGTT)4	16	1002945	1002960
scaffold00150	p4	(TGTT)3	12	997097	997108
scaffold00100	p4	(TGTT)3	12	996974	996985
scaffold00311	p4	(TGTT)3	12	98627	98638
scaffold00154	p4	(TGTT)3	12	983111	983122
scaffold00049	p4	(TGTT)3	12	975590	975601
scaffold00655	p4	(TGTT)3	12	9695	9706
scaffold00154	p4	(TGTT)3	12	96396	96407
scaffold00054	p4	(TGTT)3	12	960515	960526
scaffold00165	p4	(TGTT)3	12	955297	955308
scaffold00159	p4	(TGTT)3	12	928053	928064
scaffold00142	p4	(TGTT)3	12	924201	924212
scaffold00075	p4	(TGTT)3	12	922907	922918
scaffold00105	p4	(TGTT)3	12	919974	919985
scaffold00001	p4	(TGTT)3	12	906297	906308
scaffold00009	p4	(TGTT)3	12	905909	905920
scaffold00485	p4	(TGTT)3	12	89598	89609
scaffold00129	p4	(TGTT)3	12	888265	888276
scaffold00182	p4	(TGTT)3	12	887550	887561
scaffold00185	p4	(TGTT)3	12	883868	883879
scaffold00038	p4	(TGTT)3	12	882726	882737
scaffold00416	p4	(TGTT)3	12	88207	88218
scaffold00127	p4	(TGTT)3	12	876010	876021
scaffold00127	p4	(TGTT)3	12	870657	870668
scaffold00452	p4	(TGTT)3	12	87036	87047
scaffold00070	p4	(TGTT)3	12	860579	860590
scaffold00146	p4	(TGTT)3	12	859779	859790
scaffold00065	p4	(TGTT)3	12	836381	836392
scaffold00059	p4	(TGTT)3	12	835050	835061
scaffold00162	p4	(TGTT)3	12	833701	833712
scaffold00167	p4	(TGTT)3	12	828450	828461
scaffold00076	p4	(TGTT)3	12	823513	823524
scaffold00163	p4	(TGTT)3	12	814076	814087
scaffold00175	p4	(TGTT)3	12	80757	80768
scaffold00042	p4	(TGTT)3	12	8054	8065
scaffold00446	p4	(TGTT)3	12	79778	79789
scaffold00079	p4	(TGTT)3	12	794927	794938
scaffold00039	p4	(TGTT)3	12	794262	794273
scaffold00123	p4	(TGTT)3	12	793632	793643
scaffold00100	p4	(TGTT)3	12	792081	792092
scaffold00325	p4	(TGTT)3	12	78984	78995
scaffold00062	p4	(TGTT)3	12	78359	78370
scaffold00316	p4	(TGTT)3	12	78179	78190
scaffold00048	p4	(TGTT)3	12	778967	778978
scaffold00177	p4	(TGTT)3	12	774816	774827
scaffold00193	p4	(TGTT)3	12	765382	765393
scaffold00173	p4	(TGTT)3	12	764139	764150
scaffold00191	p4	(TGTT)3	12	763111	763122
scaffold00036	p4	(TGTT)3	12	758918	758929
scaffold00006	p4	(TGTT)3	12	752786	752797
scaffold00065	p4	(TGTT)3	12	747669	747680
scaffold00108	p4	(TGTT)3	12	746976	746987
scaffold00330	p4	(TGTT)3	12	72733	72744
scaffold00154	p4	(TGTT)3	12	717703	717714
scaffold00028	p4	(TGTT)3	12	717179	717190
scaffold00263	p4	(TGTT)3	12	71506	71517
scaffold00119	p4	(TGTT)3	12	710629	710640
scaffold00213	p4	(TGTT)3	12	705724	705735
scaffold00107	p4	(TGTT)3	12	703344	703355
scaffold00129	p4	(TGTT)3	12	703076	703087
scaffold00204	p4	(TGTT)3	12	702932	702943
scaffold00055	p4	(TGTT)3	12	700417	700428
scaffold00069	p4	(TGTT)3	12	699978	699989
scaffold00058	p4	(TGTT)3	12	696896	696907
scaffold00115	p4	(TGTT)3	12	693394	693405
scaffold00064	p4	(TGTT)3	12	68579	68590
scaffold00125	p4	(TGTT)3	12	682160	682171
scaffold00181	p4	(TGTT)3	12	676551	676562
scaffold00062	p4	(TGTT)3	12	672570	672581
scaffold00337	p4	(TGTT)3	12	67177	67188
scaffold00435	p4	(TGTT)3	12	6653	6664
scaffold00196	p4	(TGTT)3	12	654496	654507
scaffold00125	p4	(TGTT)3	12	646999	647010
scaffold00134	p4	(TGTT)3	12	646096	646107
scaffold00143	p4	(TGTT)3	12	642758	642769
scaffold00077	p4	(TGTT)3	12	637707	637718
scaffold00058	p4	(TGTT)3	12	621519	621530
scaffold00081	p4	(TGTT)3	12	621244	621255
scaffold00536	p4	(TGTT)3	12	61387	61398
scaffold00001	p4	(TGTT)3	12	6094954	6094965
scaffold00221	p4	(TGTT)3	12	606384	606395
scaffold00089	p4	(TGTT)3	12	604096	604107
scaffold00040	p4	(TGTT)3	12	603803	603814
scaffold00078	p4	(TGTT)3	12	601158	601169
scaffold00193	p4	(TGTT)3	12	599379	599390
scaffold00143	p4	(TGTT)3	12	596216	596227
scaffold00441	p4	(TGTT)3	12	59191	59202
scaffold00041	p4	(TGTT)3	12	591830	591841
scaffold00436	p4	(TGTT)3	12	58738	58749
scaffold00370	p4	(TGTT)3	12	58248	58259
scaffold00156	p4	(TGTT)3	12	578375	578386
scaffold00088	p4	(TGTT)3	12	577374	577385
scaffold00082	p4	(TGTT)3	12	572944	572955
scaffold00110	p4	(TGTT)3	12	569281	569292
scaffold00001	p4	(TGTT)3	12	5654737	5654748
scaffold00202	p4	(TGTT)3	12	563814	563825
scaffold00064	p4	(TGTT)3	12	563146	563157
scaffold00003	p4	(TGTT)3	12	5589438	5589449
scaffold00122	p4	(TGTT)3	12	557040	557051
scaffold00220	p4	(TGTT)3	12	556035	556046
scaffold00193	p4	(TGTT)3	12	55598	55609
scaffold00253	p4	(TGTT)3	12	555563	555574
scaffold00001	p4	(TGTT)3	12	5444064	5444075
scaffold00252	p4	(TGTT)3	12	522991	523002
scaffold00062	p4	(TGTT)3	12	52292	52303
scaffold00425	p4	(TGTT)3	12	52096	52107
scaffold00252	p4	(TGTT)3	12	514714	514725
scaffold00124	p4	(TGTT)3	12	513653	513664
scaffold00115	p4	(TGTT)3	12	508006	508017
scaffold00014	p4	(TGTT)3	12	497943	497954
scaffold00209	p4	(TGTT)3	12	494623	494634
scaffold00002	p4	(TGTT)3	12	4867490	4867501
scaffold00282	p4	(TGTT)3	12	484623	484634
scaffold00038	p4	(TGTT)3	12	480695	480706
scaffold00270	p4	(TGTT)3	12	474175	474186
scaffold00244	p4	(TGTT)3	12	464952	464963
scaffold00236	p4	(TGTT)3	12	462232	462243
scaffold00002	p4	(TGTT)3	12	4610702	4610713
scaffold00128	p4	(TGTT)3	12	456927	456938
scaffold00179	p4	(TGTT)3	12	455547	455558
scaffold00002	p4	(TGTT)3	12	4538085	4538096
scaffold00128	p4	(TGTT)3	12	452042	452053
scaffold00233	p4	(TGTT)3	12	45075	45086
scaffold00201	p4	(TGTT)3	12	450277	450288
scaffold00068	p4	(TGTT)3	12	443024	443035
scaffold00002	p4	(TGTT)3	12	4429344	4429355
scaffold00023	p4	(TGTT)3	12	440052	440063
scaffold00285	p4	(TGTT)3	12	437670	437681
scaffold00280	p4	(TGTT)3	12	437068	437079
scaffold00004	p4	(TGTT)3	12	4116678	4116689
scaffold00004	p4	(TGTT)3	12	4045351	4045362
scaffold00004	p4	(TGTT)3	12	4040888	4040899
scaffold00063	p4	(TGTT)3	12	402029	402040
scaffold00265	p4	(TGTT)3	12	400663	400674
scaffold00522	p4	(TGTT)3	12	39861	39872
scaffold00504	p4	(TGTT)3	12	39819	39830
scaffold00011	p4	(TGTT)3	12	38454	38465
scaffold00005	p4	(TGTT)3	12	375611	375622
scaffold00130	p4	(TGTT)3	12	374288	374299
scaffold00175	p4	(TGTT)3	12	369545	369556
scaffold00011	p4	(TGTT)3	12	3617372	3617383
scaffold00011	p4	(TGTT)3	12	3555820	3555831
scaffold00295	p4	(TGTT)3	12	355320	355331
scaffold00447	p4	(TGTT)3	12	34811	34822
scaffold00158	p4	(TGTT)3	12	345738	345749
scaffold00156	p4	(TGTT)3	12	343897	343908
scaffold00021	p4	(TGTT)3	12	335591	335602
scaffold00314	p4	(TGTT)3	12	333666	333677
scaffold00021	p4	(TGTT)3	12	330187	330198
scaffold00299	p4	(TGTT)3	12	320886	320897
scaffold00001	p4	(TGTT)3	12	3156515	3156526
scaffold00174	p4	(TGTT)3	12	310768	310779
scaffold00022	p4	(TGTT)3	12	305362	305373
scaffold00150	p4	(TGTT)3	12	30258	30269
scaffold00304	p4	(TGTT)3	12	301891	301902
scaffold00250	p4	(TGTT)3	12	301290	301301
scaffold00341	p4	(TGTT)3	12	297597	297608
scaffold00020	p4	(TGTT)3	12	2937478	2937489
scaffold00014	p4	(TGTT)3	12	279809	279820
scaffold00014	p4	(TGTT)3	12	2765427	2765438
scaffold00218	p4	(TGTT)3	12	274951	274962
scaffold00019	p4	(TGTT)3	12	2749068	2749079
scaffold00617	p4	(TGTT)3	12	2746	2757
scaffold00297	p4	(TGTT)3	12	273669	273680
scaffold00019	p4	(TGTT)3	12	2709131	2709142
scaffold00015	p4	(TGTT)3	12	2709079	2709090
scaffold00019	p4	(TGTT)3	12	2683494	2683505
scaffold00021	p4	(TGTT)3	12	2682190	2682201
scaffold00256	p4	(TGTT)3	12	26649	26660
scaffold00107	p4	(TGTT)3	12	264066	264077
scaffold00354	p4	(TGTT)3	12	255797	255808
scaffold00068	p4	(TGTT)3	12	255546	255557
scaffold00171	p4	(TGTT)3	12	252542	252553
scaffold00428	p4	(TGTT)3	12	24762	24773
scaffold00030	p4	(TGTT)3	12	2441200	2441211
scaffold00014	p4	(TGTT)3	12	2439933	2439944
scaffold00023	p4	(TGTT)3	12	2438321	2438332
scaffold00119	p4	(TGTT)3	12	238378	238389
scaffold00290	p4	(TGTT)3	12	238326	238337
scaffold00195	p4	(TGTT)3	12	234729	234740
scaffold00714	p4	(TGTT)3	12	22775	22786
scaffold00011	p4	(TGTT)3	12	2269449	2269460
scaffold00299	p4	(TGTT)3	12	225831	225842
scaffold00218	p4	(TGTT)3	12	225580	225591
scaffold00381	p4	(TGTT)3	12	223126	223137
scaffold00073	p4	(TGTT)3	12	220880	220891
scaffold00023	p4	(TGTT)3	12	2188942	2188953
scaffold00012	p4	(TGTT)3	12	2182958	2182969
scaffold00015	p4	(TGTT)3	12	2175820	2175831
scaffold00037	p4	(TGTT)3	12	2170768	2170779
scaffold00185	p4	(TGTT)3	12	215513	215524
scaffold00036	p4	(TGTT)3	12	2154759	2154770
scaffold00044	p4	(TGTT)3	12	2150901	2150912
scaffold00016	p4	(TGTT)3	12	2132278	2132289
scaffold00664	p4	(TGTT)3	12	21292	21303
scaffold00133	p4	(TGTT)3	12	212755	212766
scaffold00679	p4	(TGTT)3	12	21260	21271
scaffold00018	p4	(TGTT)3	12	2118916	2118927
scaffold00004	p4	(TGTT)3	12	2091509	2091520
scaffold00102	p4	(TGTT)3	12	207053	207064
scaffold00151	p4	(TGTT)3	12	20673	20684
scaffold00072	p4	(TGTT)3	12	206287	206298
scaffold00133	p4	(TGTT)3	12	205733	205744
scaffold00025	p4	(TGTT)3	12	2032029	2032040
scaffold00072	p4	(TGTT)3	12	20187	20198
scaffold00280	p4	(TGTT)3	12	201677	201688
scaffold00044	p4	(TGTT)3	12	2004070	2004081
scaffold00051	p4	(TGTT)3	12	199889	199900
scaffold00025	p4	(TGTT)3	12	1974735	1974746
scaffold00202	p4	(TGTT)3	12	197192	197203
scaffold00277	p4	(TGTT)3	12	19644	19655
scaffold00170	p4	(TGTT)3	12	19561	19572
scaffold00208	p4	(TGTT)3	12	192364	192375
scaffold00123	p4	(TGTT)3	12	188808	188819
scaffold00064	p4	(TGTT)3	12	1866689	1866700
scaffold00026	p4	(TGTT)3	12	1820820	1820831
scaffold00036	p4	(TGTT)3	12	1806039	1806050
scaffold00054	p4	(TGTT)3	12	1791781	1791792
scaffold00041	p4	(TGTT)3	12	1743984	1743995
scaffold00001	p4	(TGTT)3	12	1738355	1738366
scaffold00041	p4	(TGTT)3	12	1736951	1736962
scaffold00037	p4	(TGTT)3	12	1715971	1715982
scaffold00035	p4	(TGTT)3	12	1707622	1707633
scaffold00077	p4	(TGTT)3	12	169641	169652
scaffold00029	p4	(TGTT)3	12	1682115	1682126
scaffold00055	p4	(TGTT)3	12	167487	167498
scaffold00058	p4	(TGTT)3	12	1652724	1652735
scaffold00167	p4	(TGTT)3	12	164985	164996
scaffold00016	p4	(TGTT)3	12	1635083	1635094
scaffold00053	p4	(TGTT)3	12	156213	156224
scaffold00075	p4	(TGTT)3	12	1538989	1539000
scaffold00014	p4	(TGTT)3	12	1536284	1536295
scaffold00353	p4	(TGTT)3	12	153253	153264
scaffold00083	p4	(TGTT)3	12	1531562	1531573
scaffold00058	p4	(TGTT)3	12	1525400	1525411
scaffold00019	p4	(TGTT)3	12	1520367	1520378
scaffold00032	p4	(TGTT)3	12	1517986	1517997
scaffold00057	p4	(TGTT)3	12	151402	151413
scaffold00293	p4	(TGTT)3	12	150628	150639
scaffold00033	p4	(TGTT)3	12	1481315	1481326
scaffold00033	p4	(TGTT)3	12	1477540	1477551
scaffold00012	p4	(TGTT)3	12	1476509	1476520
scaffold00080	p4	(TGTT)3	12	1470856	1470867
scaffold00083	p4	(TGTT)3	12	1468463	1468474
scaffold00348	p4	(TGTT)3	12	146811	146822
scaffold00072	p4	(TGTT)3	12	1466609	1466620
scaffold00121	p4	(TGTT)3	12	145822	145833
scaffold00033	p4	(TGTT)3	12	1454095	1454106
scaffold00022	p4	(TGTT)3	12	14223	14234
scaffold00068	p4	(TGTT)3	12	1413306	1413317
scaffold00050	p4	(TGTT)3	12	1408503	1408514
scaffold00064	p4	(TGTT)3	12	1398106	1398117
scaffold00050	p4	(TGTT)3	12	1380188	1380199
scaffold00055	p4	(TGTT)3	12	137593	137604
scaffold00059	p4	(TGTT)3	12	1359334	1359345
scaffold00074	p4	(TGTT)3	12	1342670	1342681
scaffold00023	p4	(TGTT)3	12	1338569	1338580
scaffold00013	p4	(TGTT)3	12	1315624	1315635
scaffold00100	p4	(TGTT)3	12	1314560	1314571
scaffold00026	p4	(TGTT)3	12	1284396	1284407
scaffold00060	p4	(TGTT)3	12	1273003	1273014
scaffold00034	p4	(TGTT)3	12	1254841	1254852
scaffold00064	p4	(TGTT)3	12	1229909	1229920
scaffold00114	p4	(TGTT)3	12	12272	12283
scaffold00446	p4	(TGTT)3	12	122040	122051
scaffold00021	p4	(TGTT)3	12	1219492	1219503
scaffold00142	p4	(TGTT)3	12	121518	121529
scaffold00098	p4	(TGTT)3	12	1203680	1203691
scaffold00461	p4	(TGTT)3	12	120181	120192
scaffold00019	p4	(TGTT)3	12	1201718	1201729
scaffold00046	p4	(TGTT)3	12	1199253	1199264
scaffold00041	p4	(TGTT)3	12	1195875	1195886
scaffold00097	p4	(TGTT)3	12	1185646	1185657
scaffold00136	p4	(TGTT)3	12	118304	118315
scaffold00027	p4	(TGTT)3	12	1179154	1179165
scaffold00076	p4	(TGTT)3	12	1172308	1172319
scaffold00092	p4	(TGTT)3	12	1170056	1170067
scaffold00308	p4	(TGTT)3	12	116725	116736
scaffold00029	p4	(TGTT)3	12	1152049	1152060
scaffold00222	p4	(TGTT)3	12	114133	114144
scaffold00133	p4	(TGTT)3	12	1133007	1133018
scaffold00003	p4	(TGTT)3	12	111824	111835
scaffold00013	p4	(TGTT)3	12	1102759	1102770
scaffold00302	p4	(TGTT)3	12	10964	10975
scaffold00127	p4	(TGTT)3	12	1095631	1095642
scaffold00065	p4	(TGTT)3	12	1091341	1091352
scaffold00106	p4	(TGTT)3	12	1079443	1079454
scaffold00148	p4	(TGTT)3	12	1065797	1065808
scaffold00020	p4	(TGTT)3	12	1051871	1051882
scaffold00361	p4	(TGTT)3	12	10426	10437
scaffold00102	p4	(TGTT)3	12	1041404	1041415
scaffold00367	p4	(TGTT)3	12	103816	103827
scaffold00061	p4	(TGTT)3	12	1036675	1036686
scaffold00105	p4	(TGTT)3	12	1029945	1029956
scaffold00100	p4	(TGTT)3	12	1021456	1021467
scaffold00103	p4	(TGTT)3	12	1020989	1021000
scaffold00025	p4	(TGTT)3	12	1010469	1010480
scaffold00037	p4	(TGTC)4	16	1659875	1659890
scaffold00158	p4	(TGTC)3	12	893915	893926
scaffold00098	p4	(TGTC)3	12	872225	872236
scaffold00021	p4	(TGTC)3	12	825802	825813
scaffold00140	p4	(TGTC)3	12	775806	775817
scaffold00099	p4	(TGTC)3	12	76980	76991
scaffold00114	p4	(TGTC)3	12	764670	764681
scaffold00168	p4	(TGTC)3	12	691595	691606
scaffold00128	p4	(TGTC)3	12	671606	671617
scaffold00383	p4	(TGTC)3	12	63489	63500
scaffold00203	p4	(TGTC)3	12	575665	575676
scaffold00003	p4	(TGTC)3	12	5613260	5613271
scaffold00026	p4	(TGTC)3	12	558745	558756
scaffold00161	p4	(TGTC)3	12	544447	544458
scaffold00152	p4	(TGTC)3	12	47031	47042
scaffold00108	p4	(TGTC)3	12	449013	449024
scaffold00028	p4	(TGTC)3	12	354750	354761
scaffold00226	p4	(TGTC)3	12	333319	333330
scaffold00251	p4	(TGTC)3	12	325212	325223
scaffold00226	p4	(TGTC)3	12	314387	314398
scaffold00176	p4	(TGTC)3	12	30858	30869
scaffold00025	p4	(TGTC)3	12	253936	253947
scaffold00269	p4	(TGTC)3	12	244037	244048
scaffold00094	p4	(TGTC)3	12	242529	242540
scaffold00012	p4	(TGTC)3	12	2201734	2201745
scaffold00638	p4	(TGTC)3	12	21422	21433
scaffold00026	p4	(TGTC)3	12	1886191	1886202
scaffold00194	p4	(TGTC)3	12	18719	18730
scaffold00278	p4	(TGTC)3	12	180565	180576
scaffold00135	p4	(TGTC)3	12	179977	179988
scaffold00278	p4	(TGTC)3	12	175119	175130
scaffold00172	p4	(TGTC)3	12	158223	158234
scaffold00054	p4	(TGTC)3	12	1406482	1406493
scaffold00031	p4	(TGTC)3	12	1376744	1376755
scaffold00040	p4	(TGTC)3	12	1279055	1279066
scaffold00337	p4	(TGTC)3	12	120773	120784
scaffold00033	p4	(TGTC)3	12	1178199	1178210
scaffold00114	p4	(TGTC)3	12	1079995	1080006
scaffold00089	p4	(TGTC)3	12	1010866	1010877
scaffold00172	p4	(TGTA)6	24	434152	434175
scaffold00246	p4	(TGTA)5	20	372713	372732
scaffold00410	p4	(TGTA)5	20	155381	155400
scaffold00051	p4	(TGTA)5	20	1128582	1128601
scaffold00082	p4	(TGTA)4	16	992521	992536
scaffold00027	p4	(TGTA)4	16	920058	920073
scaffold00162	p4	(TGTA)4	16	533613	533628
scaffold00153	p4	(TGTA)4	16	509155	509170
scaffold00119	p4	(TGTA)4	16	46130	46145
scaffold00161	p4	(TGTA)4	16	437037	437052
scaffold00072	p4	(TGTA)4	16	364936	364951
scaffold00010	p4	(TGTA)4	16	3082688	3082703
scaffold00209	p4	(TGTA)4	16	277333	277348
scaffold00307	p4	(TGTA)4	16	233715	233730
scaffold00124	p4	(TGTA)4	16	211005	211020
scaffold00010	p4	(TGTA)4	16	1912954	1912969
scaffold00112	p4	(TGTA)4	16	155433	155448
scaffold00106	p4	(TGTA)4	16	1066102	1066117
scaffold00142	p4	(TGTA)3	12	991025	991036
scaffold00279	p4	(TGTA)3	12	95323	95334
scaffold00100	p4	(TGTA)3	12	951421	951432
scaffold00163	p4	(TGTA)3	12	911995	912006
scaffold00112	p4	(TGTA)3	12	870092	870103
scaffold00148	p4	(TGTA)3	12	859483	859494
scaffold00472	p4	(TGTA)3	12	85530	85541
scaffold00115	p4	(TGTA)3	12	832070	832081
scaffold00018	p4	(TGTA)3	12	82990	83001
scaffold00054	p4	(TGTA)3	12	783353	783364
scaffold00465	p4	(TGTA)3	12	77572	77583
scaffold00148	p4	(TGTA)3	12	770528	770539
scaffold00306	p4	(TGTA)3	12	74816	74827
scaffold00111	p4	(TGTA)3	12	73713	73724
scaffold00047	p4	(TGTA)3	12	722230	722241
scaffold00061	p4	(TGTA)3	12	722027	722038
scaffold00054	p4	(TGTA)3	12	720498	720509
scaffold00113	p4	(TGTA)3	12	717431	717442
scaffold00019	p4	(TGTA)3	12	705420	705431
scaffold00164	p4	(TGTA)3	12	69432	69443
scaffold00019	p4	(TGTA)3	12	68166	68177
scaffold00194	p4	(TGTA)3	12	678144	678155
scaffold00117	p4	(TGTA)3	12	675288	675299
scaffold00194	p4	(TGTA)3	12	674406	674417
scaffold00010	p4	(TGTA)3	12	669276	669287
scaffold00101	p4	(TGTA)3	12	646461	646472
scaffold00048	p4	(TGTA)3	12	643025	643036
scaffold00085	p4	(TGTA)3	12	631967	631978
scaffold00349	p4	(TGTA)3	12	60193	60204
scaffold00010	p4	(TGTA)3	12	582548	582559
scaffold00059	p4	(TGTA)3	12	581873	581884
scaffold00238	p4	(TGTA)3	12	570743	570754
scaffold00166	p4	(TGTA)3	12	55885	55896
scaffold00191	p4	(TGTA)3	12	55295	55306
scaffold00221	p4	(TGTA)3	12	491972	491983
scaffold00194	p4	(TGTA)3	12	488493	488504
scaffold00209	p4	(TGTA)3	12	487611	487622
scaffold00129	p4	(TGTA)3	12	455644	455655
scaffold00070	p4	(TGTA)3	12	449135	449146
scaffold00124	p4	(TGTA)3	12	437032	437043
scaffold00250	p4	(TGTA)3	12	429089	429100
scaffold00058	p4	(TGTA)3	12	424511	424522
scaffold00003	p4	(TGTA)3	12	4011494	4011505
scaffold00005	p4	(TGTA)3	12	3933530	3933541
scaffold00004	p4	(TGTA)3	12	3928344	3928355
scaffold00003	p4	(TGTA)3	12	3919387	3919398
scaffold00039	p4	(TGTA)3	12	391308	391319
scaffold00551	p4	(TGTA)3	12	38839	38850
scaffold00234	p4	(TGTA)3	12	384284	384295
scaffold00124	p4	(TGTA)3	12	378447	378458
scaffold00319	p4	(TGTA)3	12	361865	361876
scaffold00003	p4	(TGTA)3	12	3420978	3420989
scaffold00337	p4	(TGTA)3	12	333247	333258
scaffold00003	p4	(TGTA)3	12	3238539	3238550
scaffold00075	p4	(TGTA)3	12	322122	322133
scaffold00002	p4	(TGTA)3	12	3143249	3143260
scaffold00003	p4	(TGTA)3	12	2999248	2999259
scaffold00009	p4	(TGTA)3	12	2893522	2893533
scaffold00269	p4	(TGTA)3	12	287214	287225
scaffold00126	p4	(TGTA)3	12	278754	278765
scaffold00002	p4	(TGTA)3	12	2740367	2740378
scaffold00298	p4	(TGTA)3	12	258237	258248
scaffold00229	p4	(TGTA)3	12	257881	257892
scaffold00314	p4	(TGTA)3	12	252866	252877
scaffold00008	p4	(TGTA)3	12	2500486	2500497
scaffold00348	p4	(TGTA)3	12	24148	24159
scaffold00344	p4	(TGTA)3	12	240658	240669
scaffold00539	p4	(TGTA)3	12	23394	23405
scaffold00310	p4	(TGTA)3	12	228970	228981
scaffold00006	p4	(TGTA)3	12	2122354	2122365
scaffold00006	p4	(TGTA)3	12	2117749	2117760
scaffold00012	p4	(TGTA)3	12	2098027	2098038
scaffold00406	p4	(TGTA)3	12	202502	202513
scaffold00035	p4	(TGTA)3	12	1972485	1972496
scaffold00039	p4	(TGTA)3	12	1972258	1972269
scaffold00004	p4	(TGTA)3	12	1946977	1946988
scaffold00031	p4	(TGTA)3	12	1841864	1841875
scaffold00040	p4	(TGTA)3	12	1840672	1840683
scaffold00481	p4	(TGTA)3	12	17740	17751
scaffold00005	p4	(TGTA)3	12	1751669	1751680
scaffold00052	p4	(TGTA)3	12	1690493	1690504
scaffold00065	p4	(TGTA)3	12	1676820	1676831
scaffold00048	p4	(TGTA)3	12	1673905	1673916
scaffold00059	p4	(TGTA)3	12	1604410	1604421
scaffold00084	p4	(TGTA)3	12	1599957	1599968
scaffold00081	p4	(TGTA)3	12	1577362	1577373
scaffold00070	p4	(TGTA)3	12	1411695	1411706
scaffold00202	p4	(TGTA)3	12	140939	140950
scaffold00396	p4	(TGTA)3	12	137886	137897
scaffold00095	p4	(TGTA)3	12	1375073	1375084
scaffold00148	p4	(TGTA)3	12	137170	137181
scaffold00047	p4	(TGTA)3	12	1329438	1329449
scaffold00003	p4	(TGTA)3	12	1300231	1300242
scaffold00030	p4	(TGTA)3	12	1277264	1277275
scaffold00449	p4	(TGTA)3	12	126397	126408
scaffold00050	p4	(TGTA)3	12	1244980	1244991
scaffold00007	p4	(TGTA)3	12	1230172	1230183
scaffold00354	p4	(TGTA)3	12	120943	120954
scaffold00301	p4	(TGTA)3	12	119523	119534
scaffold00037	p4	(TGTA)3	12	1176882	1176893
scaffold00243	p4	(TGTA)3	12	113494	113505
scaffold00069	p4	(TGTA)3	12	1128198	1128209
scaffold00111	p4	(TGTA)3	12	1109813	1109824
scaffold00118	p4	(TGTA)3	12	1103923	1103934
scaffold00141	p4	(TGTA)3	12	1103210	1103221
scaffold00109	p4	(TGTA)3	12	1102021	1102032
scaffold00109	p4	(TGTA)3	12	1097888	1097899
scaffold00105	p4	(TGTA)3	12	1079099	1079110
scaffold00144	p4	(TGTA)3	12	107745	107756
scaffold00248	p4	(TGTA)3	12	105104	105115
scaffold00073	p4	(TGTA)3	12	1039542	1039553
scaffold00134	p4	(TGTA)3	12	1035268	1035279
scaffold00101	p4	(TGTA)3	12	1024902	1024913
scaffold00062	p4	(TGTA)3	12	1003359	1003370
scaffold00027	p4	(TGGT)5	20	614562	614581
scaffold00010	p4	(TGGT)5	20	2822851	2822870
scaffold00140	p4	(TGGT)4	16	893568	893583
scaffold00129	p4	(TGGT)4	16	811229	811244
scaffold00173	p4	(TGGT)4	16	532519	532534
scaffold00010	p4	(TGGT)4	16	3319123	3319138
scaffold00173	p4	(TGGT)4	16	289311	289326
scaffold00352	p4	(TGGT)4	16	288874	288889
scaffold00480	p4	(TGGT)3	12	97148	97159
scaffold00116	p4	(TGGT)3	12	962115	962126
scaffold00798	p4	(TGGT)3	12	9218	9229
scaffold00030	p4	(TGGT)3	12	833459	833470
scaffold00049	p4	(TGGT)3	12	815496	815507
scaffold00333	p4	(TGGT)3	12	79677	79688
scaffold00018	p4	(TGGT)3	12	787293	787304
scaffold00018	p4	(TGGT)3	12	780919	780930
scaffold00162	p4	(TGGT)3	12	753819	753830
scaffold00016	p4	(TGGT)3	12	726847	726858
scaffold00052	p4	(TGGT)3	12	72455	72466
scaffold00183	p4	(TGGT)3	12	717178	717189
scaffold00149	p4	(TGGT)3	12	708095	708106
scaffold00139	p4	(TGGT)3	12	703032	703043
scaffold00014	p4	(TGGT)3	12	69178	69189
scaffold00168	p4	(TGGT)3	12	689055	689066
scaffold00168	p4	(TGGT)3	12	681544	681555
scaffold00101	p4	(TGGT)3	12	680740	680751
scaffold00212	p4	(TGGT)3	12	680391	680402
scaffold00075	p4	(TGGT)3	12	664542	664553
scaffold00090	p4	(TGGT)3	12	640626	640637
scaffold00223	p4	(TGGT)3	12	636453	636464
scaffold00225	p4	(TGGT)3	12	612684	612695
scaffold00165	p4	(TGGT)3	12	591716	591727
scaffold00046	p4	(TGGT)3	12	586450	586461
scaffold00214	p4	(TGGT)3	12	55104	55115
scaffold00246	p4	(TGGT)3	12	539952	539963
scaffold00200	p4	(TGGT)3	12	493751	493762
scaffold00134	p4	(TGGT)3	12	454187	454198
scaffold00134	p4	(TGGT)3	12	448461	448472
scaffold00173	p4	(TGGT)3	12	446833	446844
scaffold00138	p4	(TGGT)3	12	443320	443331
scaffold00183	p4	(TGGT)3	12	438386	438397
scaffold00048	p4	(TGGT)3	12	427928	427939
scaffold00193	p4	(TGGT)3	12	41977	41988
scaffold00004	p4	(TGGT)3	12	3973659	3973670
scaffold00104	p4	(TGGT)3	12	390018	390029
scaffold00119	p4	(TGGT)3	12	386635	386646
scaffold00223	p4	(TGGT)3	12	376421	376432
scaffold00003	p4	(TGGT)3	12	3671315	3671326
scaffold00003	p4	(TGGT)3	12	3663867	3663878
scaffold00338	p4	(TGGT)3	12	36418	36429
scaffold00173	p4	(TGGT)3	12	354264	354275
scaffold00002	p4	(TGGT)3	12	3478150	3478161
scaffold00272	p4	(TGGT)3	12	333653	333664
scaffold00027	p4	(TGGT)3	12	33258	33269
scaffold00289	p4	(TGGT)3	12	323388	323399
scaffold00013	p4	(TGGT)3	12	3207462	3207473
scaffold00109	p4	(TGGT)3	12	318206	318217
scaffold00185	p4	(TGGT)3	12	31411	31422
scaffold00003	p4	(TGGT)3	12	3064504	3064515
scaffold00002	p4	(TGGT)3	12	3050777	3050788
scaffold00221	p4	(TGGT)3	12	300824	300835
scaffold00110	p4	(TGGT)3	12	299779	299790
scaffold00008	p4	(TGGT)3	12	2967239	2967250
scaffold00008	p4	(TGGT)3	12	2955953	2955964
scaffold00439	p4	(TGGT)3	12	2793	2804
scaffold00333	p4	(TGGT)3	12	273673	273684
scaffold00296	p4	(TGGT)3	12	254323	254334
scaffold00012	p4	(TGGT)3	12	251528	251539
scaffold00084	p4	(TGGT)3	12	250888	250899
scaffold00296	p4	(TGGT)3	12	246987	246998
scaffold00053	p4	(TGGT)3	12	235962	235973
scaffold00350	p4	(TGGT)3	12	23487	23498
scaffold00083	p4	(TGGT)3	12	232418	232429
scaffold00083	p4	(TGGT)3	12	224782	224793
scaffold00015	p4	(TGGT)3	12	2240316	2240327
scaffold00317	p4	(TGGT)3	12	204133	204144
scaffold00247	p4	(TGGT)3	12	199961	199972
scaffold00315	p4	(TGGT)3	12	196654	196665
scaffold00029	p4	(TGGT)3	12	1958767	1958778
scaffold00366	p4	(TGGT)3	12	1939	1950
scaffold00431	p4	(TGGT)3	12	182664	182675
scaffold00049	p4	(TGGT)3	12	1788127	1788138
scaffold00039	p4	(TGGT)3	12	1783732	1783743
scaffold00030	p4	(TGGT)3	12	178177	178188
scaffold00002	p4	(TGGT)3	12	1760568	1760579
scaffold00020	p4	(TGGT)3	12	1755815	1755826
scaffold00022	p4	(TGGT)3	12	1719420	1719431
scaffold00003	p4	(TGGT)3	12	1576113	1576124
scaffold00211	p4	(TGGT)3	12	154948	154959
scaffold00029	p4	(TGGT)3	12	152755	152766
scaffold00088	p4	(TGGT)3	12	142946	142957
scaffold00327	p4	(TGGT)3	12	142837	142848
scaffold00089	p4	(TGGT)3	12	1427178	1427189
scaffold00062	p4	(TGGT)3	12	1423336	1423347
scaffold00048	p4	(TGGT)3	12	1403284	1403295
scaffold00105	p4	(TGGT)3	12	1388531	1388542
scaffold00040	p4	(TGGT)3	12	1387663	1387674
scaffold00240	p4	(TGGT)3	12	13585	13596
scaffold00847	p4	(TGGT)3	12	13533	13544
scaffold00091	p4	(TGGT)3	12	1339464	1339475
scaffold00056	p4	(TGGT)3	12	1311686	1311697
scaffold00064	p4	(TGGT)3	12	1299383	1299394
scaffold00008	p4	(TGGT)3	12	1282079	1282090
scaffold00035	p4	(TGGT)3	12	1264841	1264852
scaffold00076	p4	(TGGT)3	12	1255012	1255023
scaffold00547	p4	(TGGT)3	12	11884	11895
scaffold00059	p4	(TGGT)3	12	1147934	1147945
scaffold00052	p4	(TGGT)3	12	1131355	1131366
scaffold00113	p4	(TGGT)3	12	1024019	1024030
scaffold00113	p4	(TGGT)3	12	1008218	1008229
scaffold00124	p4	(TGGG)5	20	819504	819523
scaffold00245	p4	(TGGG)4	16	368796	368811
scaffold00059	p4	(TGGG)4	16	1785677	1785692
scaffold00043	p4	(TGGG)4	16	1236706	1236721
scaffold00091	p4	(TGGG)3	12	901611	901622
scaffold00189	p4	(TGGG)3	12	830567	830578
scaffold00087	p4	(TGGG)3	12	663699	663710
scaffold00034	p4	(TGGG)3	12	624799	624810
scaffold00083	p4	(TGGG)3	12	608532	608543
scaffold00091	p4	(TGGG)3	12	440994	441005
scaffold00201	p4	(TGGG)3	12	402514	402525
scaffold00016	p4	(TGGG)3	12	386414	386425
scaffold00231	p4	(TGGG)3	12	383385	383396
scaffold00075	p4	(TGGG)3	12	344804	344815
scaffold00306	p4	(TGGG)3	12	336210	336221
scaffold00289	p4	(TGGG)3	12	293486	293497
scaffold00302	p4	(TGGG)3	12	266163	266174
scaffold00242	p4	(TGGG)3	12	246845	246856
scaffold00037	p4	(TGGG)3	12	2041213	2041224
scaffold00406	p4	(TGGG)3	12	191313	191324
scaffold00023	p4	(TGGG)3	12	1760599	1760610
scaffold00029	p4	(TGGG)3	12	1566134	1566145
scaffold00051	p4	(TGGG)3	12	1505046	1505057
scaffold00081	p4	(TGGG)3	12	11544	11555
scaffold00074	p4	(TGGG)3	12	1139112	1139123
scaffold00072	p4	(TGGG)3	12	1115110	1115121
scaffold00043	p4	(TGGG)3	12	1066265	1066276
scaffold00027	p4	(TGGC)4	16	1691988	1692003
scaffold00177	p4	(TGGC)3	12	730855	730866
scaffold00220	p4	(TGGC)3	12	53127	53138
scaffold00275	p4	(TGGC)3	12	446424	446435
scaffold00076	p4	(TGGA)4	16	757844	757859
scaffold00185	p4	(TGGA)4	16	618660	618675
scaffold00098	p4	(TGGA)3	12	934005	934016
scaffold00161	p4	(TGGA)3	12	862960	862971
scaffold00158	p4	(TGGA)3	12	849932	849943
scaffold00033	p4	(TGGA)3	12	79367	79378
scaffold00046	p4	(TGGA)3	12	760010	760021
scaffold00033	p4	(TGGA)3	12	72665	72676
scaffold00226	p4	(TGGA)3	12	72246	72257
scaffold00477	p4	(TGGA)3	12	71922	71933
scaffold00368	p4	(TGGA)3	12	6846	6857
scaffold00138	p4	(TGGA)3	12	598443	598454
scaffold00122	p4	(TGGA)3	12	588398	588409
scaffold00071	p4	(TGGA)3	12	586828	586839
scaffold00562	p4	(TGGA)3	12	58246	58257
scaffold00226	p4	(TGGA)3	12	54947	54958
scaffold00061	p4	(TGGA)3	12	534100	534111
scaffold00250	p4	(TGGA)3	12	529741	529752
scaffold00147	p4	(TGGA)3	12	52365	52376
scaffold00108	p4	(TGGA)3	12	521080	521091
scaffold00237	p4	(TGGA)3	12	492854	492865
scaffold00231	p4	(TGGA)3	12	462469	462480
scaffold00215	p4	(TGGA)3	12	454867	454878
scaffold00173	p4	(TGGA)3	12	418354	418365
scaffold00004	p4	(TGGA)3	12	4141245	4141256
scaffold00006	p4	(TGGA)3	12	3945892	3945903
scaffold00086	p4	(TGGA)3	12	391429	391440
scaffold00262	p4	(TGGA)3	12	373439	373450
scaffold00030	p4	(TGGA)3	12	372033	372044
scaffold00198	p4	(TGGA)3	12	37160	37171
scaffold00256	p4	(TGGA)3	12	355657	355668
scaffold00007	p4	(TGGA)3	12	3457013	3457024
scaffold00187	p4	(TGGA)3	12	326912	326923
scaffold00309	p4	(TGGA)3	12	320297	320308
scaffold00083	p4	(TGGA)3	12	319094	319105
scaffold00020	p4	(TGGA)3	12	3095785	3095796
scaffold00001	p4	(TGGA)3	12	3064340	3064351
scaffold00016	p4	(TGGA)3	12	2699076	2699087
scaffold00027	p4	(TGGA)3	12	19308	19319
scaffold00261	p4	(TGGA)3	12	188817	188828
scaffold00002	p4	(TGGA)3	12	1751404	1751415
scaffold00018	p4	(TGGA)3	12	1707931	1707942
scaffold00018	p4	(TGGA)3	12	1703445	1703456
scaffold00004	p4	(TGGA)3	12	1443101	1443112
scaffold00112	p4	(TGGA)3	12	143372	143383
scaffold00092	p4	(TGGA)3	12	1349054	1349065
scaffold00092	p4	(TGGA)3	12	1344547	1344558
scaffold00012	p4	(TGGA)3	12	1252681	1252692
scaffold00167	p4	(TGGA)3	12	123966	123977
scaffold00021	p4	(TGGA)3	12	1185690	1185701
scaffold00086	p4	(TGGA)3	12	117048	117059
scaffold00021	p4	(TGGA)3	12	1094860	1094871
scaffold00143	p4	(TGGA)3	12	1090586	1090597
scaffold00244	p4	(TGGA)3	12	10752	10763
scaffold00158	p4	(TGGA)3	12	1004302	1004313
scaffold00060	p4	(TGCT)4	16	8559	8574
scaffold00289	p4	(TGCT)4	16	298278	298293
scaffold00330	p4	(TGCT)4	16	241960	241975
scaffold00069	p4	(TGCT)3	12	956368	956379
scaffold00040	p4	(TGCT)3	12	936539	936550
scaffold00094	p4	(TGCT)3	12	885129	885140
scaffold00060	p4	(TGCT)3	12	869044	869055
scaffold00267	p4	(TGCT)3	12	83843	83854
scaffold00071	p4	(TGCT)3	12	815101	815112
scaffold00139	p4	(TGCT)3	12	76646	76657
scaffold00137	p4	(TGCT)3	12	755024	755035
scaffold00007	p4	(TGCT)3	12	735478	735489
scaffold00007	p4	(TGCT)3	12	732704	732715
scaffold00113	p4	(TGCT)3	12	628381	628392
scaffold00115	p4	(TGCT)3	12	601464	601475
scaffold00002	p4	(TGCT)3	12	5602955	5602966
scaffold00082	p4	(TGCT)3	12	481143	481154
scaffold00112	p4	(TGCT)3	12	478698	478709
scaffold00112	p4	(TGCT)3	12	472676	472687
scaffold00002	p4	(TGCT)3	12	4576778	4576789
scaffold00094	p4	(TGCT)3	12	414139	414150
scaffold00007	p4	(TGCT)3	12	385287	385298
scaffold00306	p4	(TGCT)3	12	383916	383927
scaffold00152	p4	(TGCT)3	12	36770	36781
scaffold00002	p4	(TGCT)3	12	3303791	3303802
scaffold00009	p4	(TGCT)3	12	3258452	3258463
scaffold00162	p4	(TGCT)3	12	302340	302351
scaffold00002	p4	(TGCT)3	12	2783280	2783291
scaffold00165	p4	(TGCT)3	12	276159	276170
scaffold00636	p4	(TGCT)3	12	25386	25397
scaffold00308	p4	(TGCT)3	12	249212	249223
scaffold00264	p4	(TGCT)3	12	242780	242791
scaffold00308	p4	(TGCT)3	12	241666	241677
scaffold00006	p4	(TGCT)3	12	2357652	2357663
scaffold00232	p4	(TGCT)3	12	229111	229122
scaffold00029	p4	(TGCT)3	12	2287058	2287069
scaffold00272	p4	(TGCT)3	12	217157	217168
scaffold00031	p4	(TGCT)3	12	1976904	1976915
scaffold00060	p4	(TGCT)3	12	1807089	1807100
scaffold00068	p4	(TGCT)3	12	1774316	1774327
scaffold00059	p4	(TGCT)3	12	1687366	1687377
scaffold00044	p4	(TGCT)3	12	1668045	1668056
scaffold00018	p4	(TGCT)3	12	1599643	1599654
scaffold00059	p4	(TGCT)3	12	1505889	1505900
scaffold00051	p4	(TGCT)3	12	1411710	1411721
scaffold00068	p4	(TGCT)3	12	1264159	1264170
scaffold00118	p4	(TGCT)3	12	1227239	1227250
scaffold00040	p4	(TGCT)3	12	1156946	1156957
scaffold00023	p4	(TGCT)3	12	1145617	1145628
scaffold00069	p4	(TGCT)3	12	1049262	1049273
scaffold00196	p4	(TGCG)4	16	481409	481424
scaffold00437	p4	(TGCG)3	12	62652	62663
scaffold00277	p4	(TGCG)3	12	376136	376147
scaffold00043	p4	(TGCG)3	12	225027	225038
scaffold00041	p4	(TGCG)3	12	1356090	1356101
scaffold00148	p4	(TGCG)3	12	1050991	1051002
scaffold00600	p4	(TGCC)4	16	21219	21234
scaffold00406	p4	(TGCC)3	12	85907	85918
scaffold00194	p4	(TGCC)3	12	53150	53161
scaffold00134	p4	(TGCC)3	12	286087	286098
scaffold00029	p4	(TGCC)3	12	2141332	2141343
scaffold00013	p4	(TGCC)3	12	1884373	1884384
scaffold00198	p4	(TGCA)6	24	497943	497966
scaffold00023	p4	(TGCA)6	24	2688579	2688602
scaffold00025	p4	(TGCA)6	24	242410	242433
scaffold00114	p4	(TGCA)5	20	753384	753403
scaffold00192	p4	(TGCA)5	20	415284	415303
scaffold00063	p4	(TGCA)5	20	200097	200116
scaffold00151	p4	(TGCA)4	16	792590	792605
scaffold00105	p4	(TGCA)4	16	692843	692858
scaffold00100	p4	(TGCA)4	16	685502	685517
scaffold00049	p4	(TGCA)4	16	653520	653535
scaffold00114	p4	(TGCA)4	16	545772	545787
scaffold00006	p4	(TGCA)4	16	534021	534036
scaffold00003	p4	(TGCA)4	16	3969409	3969424
scaffold00197	p4	(TGCA)4	16	344992	345007
scaffold00295	p4	(TGCA)4	16	34269	34284
scaffold00019	p4	(TGCA)4	16	2702512	2702527
scaffold00365	p4	(TGCA)4	16	241884	241899
scaffold00004	p4	(TGCA)4	16	2112426	2112441
scaffold00011	p4	(TGCA)4	16	1918086	1918101
scaffold00027	p4	(TGCA)4	16	1746504	1746519
scaffold00081	p4	(TGCA)4	16	1641806	1641821
scaffold00025	p4	(TGCA)4	16	1224463	1224478
scaffold00004	p4	(TGCA)4	16	1204689	1204704
scaffold00105	p4	(TGCA)4	16	1014835	1014850
scaffold00106	p4	(TGCA)3	12	996738	996749
scaffold00104	p4	(TGCA)3	12	988769	988780
scaffold00102	p4	(TGCA)3	12	977489	977500
scaffold00121	p4	(TGCA)3	12	963351	963362
scaffold00314	p4	(TGCA)3	12	92363	92374
scaffold00154	p4	(TGCA)3	12	893582	893593
scaffold00088	p4	(TGCA)3	12	889750	889761
scaffold00095	p4	(TGCA)3	12	889143	889154
scaffold00088	p4	(TGCA)3	12	882786	882797
scaffold00209	p4	(TGCA)3	12	86536	86547
scaffold00101	p4	(TGCA)3	12	854677	854688
scaffold00076	p4	(TGCA)3	12	828933	828944
scaffold00059	p4	(TGCA)3	12	808940	808951
scaffold00014	p4	(TGCA)3	12	808415	808426
scaffold00131	p4	(TGCA)3	12	80484	80495
scaffold00014	p4	(TGCA)3	12	801441	801452
scaffold00151	p4	(TGCA)3	12	789308	789319
scaffold00086	p4	(TGCA)3	12	786779	786790
scaffold00630	p4	(TGCA)3	12	7800	7811
scaffold00060	p4	(TGCA)3	12	751626	751637
scaffold00057	p4	(TGCA)3	12	746263	746274
scaffold00037	p4	(TGCA)3	12	742692	742703
scaffold00011	p4	(TGCA)3	12	740237	740248
scaffold00040	p4	(TGCA)3	12	699851	699862
scaffold00009	p4	(TGCA)3	12	674921	674932
scaffold00228	p4	(TGCA)3	12	663780	663791
scaffold00136	p4	(TGCA)3	12	663561	663572
scaffold00118	p4	(TGCA)3	12	660697	660708
scaffold00036	p4	(TGCA)3	12	655901	655912
scaffold00451	p4	(TGCA)3	12	65586	65597
scaffold00122	p4	(TGCA)3	12	629091	629102
scaffold00269	p4	(TGCA)3	12	61714	61725
scaffold00174	p4	(TGCA)3	12	616176	616187
scaffold00069	p4	(TGCA)3	12	615025	615036
scaffold00006	p4	(TGCA)3	12	605244	605255
scaffold00015	p4	(TGCA)3	12	597718	597729
scaffold00001	p4	(TGCA)3	12	5975007	5975018
scaffold00001	p4	(TGCA)3	12	5968059	5968070
scaffold00171	p4	(TGCA)3	12	585961	585972
scaffold00122	p4	(TGCA)3	12	571700	571711
scaffold00085	p4	(TGCA)3	12	564898	564909
scaffold00153	p4	(TGCA)3	12	545899	545910
scaffold00016	p4	(TGCA)3	12	54134	54145
scaffold00232	p4	(TGCA)3	12	539046	539057
scaffold00485	p4	(TGCA)3	12	53371	53382
scaffold00179	p4	(TGCA)3	12	530350	530361
scaffold00268	p4	(TGCA)3	12	529953	529964
scaffold00106	p4	(TGCA)3	12	527313	527324
scaffold00124	p4	(TGCA)3	12	521094	521105
scaffold00070	p4	(TGCA)3	12	51293	51304
scaffold00269	p4	(TGCA)3	12	51251	51262
scaffold00192	p4	(TGCA)3	12	497650	497661
scaffold00246	p4	(TGCA)3	12	484463	484474
scaffold00078	p4	(TGCA)3	12	483035	483046
scaffold00003	p4	(TGCA)3	12	4714684	4714695
scaffold00191	p4	(TGCA)3	12	467281	467292
scaffold00003	p4	(TGCA)3	12	4625825	4625836
scaffold00280	p4	(TGCA)3	12	462509	462520
scaffold00145	p4	(TGCA)3	12	461173	461184
scaffold00231	p4	(TGCA)3	12	459541	459552
scaffold00280	p4	(TGCA)3	12	455329	455340
scaffold00202	p4	(TGCA)3	12	452443	452454
scaffold00003	p4	(TGCA)3	12	4440217	4440228
scaffold00251	p4	(TGCA)3	12	428883	428894
scaffold00201	p4	(TGCA)3	12	412714	412725
scaffold00144	p4	(TGCA)3	12	408986	408997
scaffold00088	p4	(TGCA)3	12	403498	403509
scaffold00007	p4	(TGCA)3	12	4025248	4025259
scaffold00004	p4	(TGCA)3	12	3854835	3854846
scaffold00247	p4	(TGCA)3	12	377842	377853
scaffold00005	p4	(TGCA)3	12	3771655	3771666
scaffold00622	p4	(TGCA)3	12	36917	36928
scaffold00009	p4	(TGCA)3	12	3571094	3571105
scaffold00232	p4	(TGCA)3	12	337648	337659
scaffold00218	p4	(TGCA)3	12	319966	319977
scaffold00011	p4	(TGCA)3	12	3091490	3091501
scaffold00323	p4	(TGCA)3	12	299378	299389
scaffold00010	p4	(TGCA)3	12	2988744	2988755
scaffold00007	p4	(TGCA)3	12	2983629	2983640
scaffold00021	p4	(TGCA)3	12	296130	296141
scaffold00087	p4	(TGCA)3	12	2903	2914
scaffold00406	p4	(TGCA)3	12	28931	28942
scaffold00067	p4	(TGCA)3	12	287552	287563
scaffold00009	p4	(TGCA)3	12	2580564	2580575
scaffold00307	p4	(TGCA)3	12	252808	252819
scaffold00059	p4	(TGCA)3	12	248483	248494
scaffold00027	p4	(TGCA)3	12	2455654	2455665
scaffold00292	p4	(TGCA)3	12	243585	243596
scaffold00035	p4	(TGCA)3	12	2411274	2411285
scaffold00037	p4	(TGCA)3	12	2363209	2363220
scaffold00032	p4	(TGCA)3	12	2353354	2353365
scaffold00039	p4	(TGCA)3	12	2232379	2232390
scaffold00170	p4	(TGCA)3	12	221671	221682
scaffold00404	p4	(TGCA)3	12	219562	219573
scaffold00170	p4	(TGCA)3	12	214268	214279
scaffold00048	p4	(TGCA)3	12	212808	212819
scaffold00297	p4	(TGCA)3	12	208088	208099
scaffold00032	p4	(TGCA)3	12	20727	20738
scaffold00203	p4	(TGCA)3	12	205952	205963
scaffold00036	p4	(TGCA)3	12	2006866	2006877
scaffold00039	p4	(TGCA)3	12	1993148	1993159
scaffold00005	p4	(TGCA)3	12	1992639	1992650
scaffold00049	p4	(TGCA)3	12	1990447	1990458
scaffold00014	p4	(TGCA)3	12	1988453	1988464
scaffold00004	p4	(TGCA)3	12	1939383	1939394
scaffold00031	p4	(TGCA)3	12	1933697	1933708
scaffold00043	p4	(TGCA)3	12	1905043	1905054
scaffold00041	p4	(TGCA)3	12	1791815	1791826
scaffold00198	p4	(TGCA)3	12	172371	172382
scaffold00165	p4	(TGCA)3	12	167629	167640
scaffold00037	p4	(TGCA)3	12	1643507	1643518
scaffold00082	p4	(TGCA)3	12	1552482	1552493
scaffold00355	p4	(TGCA)3	12	154853	154864
scaffold00037	p4	(TGCA)3	12	1512450	1512461
scaffold00082	p4	(TGCA)3	12	1457046	1457057
scaffold00371	p4	(TGCA)3	12	145639	145650
scaffold00030	p4	(TGCA)3	12	1451617	1451628
scaffold00043	p4	(TGCA)3	12	1443086	1443097
scaffold00070	p4	(TGCA)3	12	1442610	1442621
scaffold00071	p4	(TGCA)3	12	1418978	1418989
scaffold00076	p4	(TGCA)3	12	1405216	1405227
scaffold00176	p4	(TGCA)3	12	14023	14034
scaffold00426	p4	(TGCA)3	12	135303	135314
scaffold00096	p4	(TGCA)3	12	1293103	1293114
scaffold00077	p4	(TGCA)3	12	1289894	1289905
scaffold00010	p4	(TGCA)3	12	1200541	1200552
scaffold00051	p4	(TGCA)3	12	1200458	1200469
scaffold00341	p4	(TGCA)3	12	11441	11452
scaffold00039	p4	(TGCA)3	12	1123559	1123570
scaffold00023	p4	(TGCA)3	12	1090637	1090648
scaffold00036	p4	(TGCA)3	12	1075131	1075142
scaffold00072	p4	(TGCA)3	12	1070984	1070995
scaffold00117	p4	(TGCA)3	12	1053533	1053544
scaffold00172	p4	(TGAT)5	20	669794	669813
scaffold00002	p4	(TGAT)5	20	3302267	3302286
scaffold00149	p4	(TGAT)5	20	167667	167686
scaffold00467	p4	(TGAT)5	20	103706	103725
scaffold00140	p4	(TGAT)4	16	839436	839451
scaffold00425	p4	(TGAT)4	16	60633	60648
scaffold00035	p4	(TGAT)4	16	548945	548960
scaffold00141	p4	(TGAT)4	16	519434	519449
scaffold00082	p4	(TGAT)4	16	266517	266532
scaffold00083	p4	(TGAT)4	16	213018	213033
scaffold00413	p4	(TGAT)4	16	191337	191352
scaffold00033	p4	(TGAT)4	16	1862144	1862159
scaffold00316	p4	(TGAT)4	16	154543	154558
scaffold00071	p4	(TGAT)4	16	1389263	1389278
scaffold00088	p4	(TGAT)4	16	1367447	1367462
scaffold00296	p4	(TGAT)4	16	134415	134430
scaffold00083	p4	(TGAT)4	16	1168520	1168535
scaffold00476	p4	(TGAT)3	12	99893	99904
scaffold00092	p4	(TGAT)3	12	993867	993878
scaffold00085	p4	(TGAT)3	12	980323	980334
scaffold00261	p4	(TGAT)3	12	97855	97866
scaffold00111	p4	(TGAT)3	12	977985	977996
scaffold00153	p4	(TGAT)3	12	974949	974960
scaffold00094	p4	(TGAT)3	12	974188	974199
scaffold00024	p4	(TGAT)3	12	970783	970794
scaffold00004	p4	(TGAT)3	12	967107	967118
scaffold00020	p4	(TGAT)3	12	963151	963162
scaffold00028	p4	(TGAT)3	12	958278	958289
scaffold00146	p4	(TGAT)3	12	951898	951909
scaffold00020	p4	(TGAT)3	12	935537	935548
scaffold00116	p4	(TGAT)3	12	935056	935067
scaffold00137	p4	(TGAT)3	12	931943	931954
scaffold00115	p4	(TGAT)3	12	921776	921787
scaffold00077	p4	(TGAT)3	12	9166	9177
scaffold00175	p4	(TGAT)3	12	911879	911890
scaffold00137	p4	(TGAT)3	12	902955	902966
scaffold00066	p4	(TGAT)3	12	898179	898190
scaffold00183	p4	(TGAT)3	12	893960	893971
scaffold00343	p4	(TGAT)3	12	89372	89383
scaffold00083	p4	(TGAT)3	12	890138	890149
scaffold00090	p4	(TGAT)3	12	887835	887846
scaffold00111	p4	(TGAT)3	12	885188	885199
scaffold00097	p4	(TGAT)3	12	881367	881378
scaffold00156	p4	(TGAT)3	12	879960	879971
scaffold00016	p4	(TGAT)3	12	87755	87766
scaffold00183	p4	(TGAT)3	12	867846	867857
scaffold00021	p4	(TGAT)3	12	852090	852101
scaffold00033	p4	(TGAT)3	12	842994	843005
scaffold00120	p4	(TGAT)3	12	842411	842422
scaffold00141	p4	(TGAT)3	12	840371	840382
scaffold00042	p4	(TGAT)3	12	833487	833498
scaffold00033	p4	(TGAT)3	12	818725	818736
scaffold00086	p4	(TGAT)3	12	814199	814210
scaffold00031	p4	(TGAT)3	12	809966	809977
scaffold00666	p4	(TGAT)3	12	7950	7961
scaffold00230	p4	(TGAT)3	12	79234	79245
scaffold00173	p4	(TGAT)3	12	785314	785325
scaffold00513	p4	(TGAT)3	12	78469	78480
scaffold00140	p4	(TGAT)3	12	780436	780447
scaffold00048	p4	(TGAT)3	12	778263	778274
scaffold00038	p4	(TGAT)3	12	770226	770237
scaffold00114	p4	(TGAT)3	12	765613	765624
scaffold00042	p4	(TGAT)3	12	756742	756753
scaffold00083	p4	(TGAT)3	12	752999	753010
scaffold00419	p4	(TGAT)3	12	75046	75057
scaffold00002	p4	(TGAT)3	12	745315	745326
scaffold00092	p4	(TGAT)3	12	738457	738468
scaffold00176	p4	(TGAT)3	12	73601	73612
scaffold00007	p4	(TGAT)3	12	727471	727482
scaffold00115	p4	(TGAT)3	12	725415	725426
scaffold00128	p4	(TGAT)3	12	724397	724408
scaffold00007	p4	(TGAT)3	12	724274	724285
scaffold00083	p4	(TGAT)3	12	719624	719635
scaffold00158	p4	(TGAT)3	12	716289	716300
scaffold00206	p4	(TGAT)3	12	709432	709443
scaffold00020	p4	(TGAT)3	12	707399	707410
scaffold00188	p4	(TGAT)3	12	705540	705551
scaffold00425	p4	(TGAT)3	12	69728	69739
scaffold00186	p4	(TGAT)3	12	695649	695660
scaffold00028	p4	(TGAT)3	12	693020	693031
scaffold00192	p4	(TGAT)3	12	68730	68741
scaffold00193	p4	(TGAT)3	12	683383	683394
scaffold00427	p4	(TGAT)3	12	67831	67842
scaffold00225	p4	(TGAT)3	12	674845	674856
scaffold00187	p4	(TGAT)3	12	662682	662693
scaffold00137	p4	(TGAT)3	12	661678	661689
scaffold00071	p4	(TGAT)3	12	657971	657982
scaffold00042	p4	(TGAT)3	12	657132	657143
scaffold00115	p4	(TGAT)3	12	650752	650763
scaffold00156	p4	(TGAT)3	12	631629	631640
scaffold00230	p4	(TGAT)3	12	630896	630907
scaffold00276	p4	(TGAT)3	12	62971	62982
scaffold00152	p4	(TGAT)3	12	627394	627405
scaffold00143	p4	(TGAT)3	12	624487	624498
scaffold00244	p4	(TGAT)3	12	62160	62171
scaffold00315	p4	(TGAT)3	12	62145	62156
scaffold00306	p4	(TGAT)3	12	62079	62090
scaffold00020	p4	(TGAT)3	12	619987	619998
scaffold00239	p4	(TGAT)3	12	618425	618436
scaffold00035	p4	(TGAT)3	12	616570	616581
scaffold00066	p4	(TGAT)3	12	615758	615769
scaffold00097	p4	(TGAT)3	12	615563	615574
scaffold00069	p4	(TGAT)3	12	612049	612060
scaffold00002	p4	(TGAT)3	12	6110573	6110584
scaffold00023	p4	(TGAT)3	12	607065	607076
scaffold00156	p4	(TGAT)3	12	603220	603231
scaffold00509	p4	(TGAT)3	12	60282	60293
scaffold00537	p4	(TGAT)3	12	60241	60252
scaffold00201	p4	(TGAT)3	12	595885	595896
scaffold00097	p4	(TGAT)3	12	593809	593820
scaffold00085	p4	(TGAT)3	12	59335	59346
scaffold00196	p4	(TGAT)3	12	589107	589118
scaffold00026	p4	(TGAT)3	12	584091	584102
scaffold00156	p4	(TGAT)3	12	582824	582835
scaffold00108	p4	(TGAT)3	12	578476	578487
scaffold00074	p4	(TGAT)3	12	57369	57380
scaffold00052	p4	(TGAT)3	12	566271	566282
scaffold00171	p4	(TGAT)3	12	564326	564337
scaffold00112	p4	(TGAT)3	12	563635	563646
scaffold00203	p4	(TGAT)3	12	554207	554218
scaffold00173	p4	(TGAT)3	12	547813	547824
scaffold00246	p4	(TGAT)3	12	54373	54384
scaffold00044	p4	(TGAT)3	12	541570	541581
scaffold00241	p4	(TGAT)3	12	535299	535310
scaffold00434	p4	(TGAT)3	12	52592	52603
scaffold00125	p4	(TGAT)3	12	525488	525499
scaffold00189	p4	(TGAT)3	12	525463	525474
scaffold00230	p4	(TGAT)3	12	524357	524368
scaffold00260	p4	(TGAT)3	12	523507	523518
scaffold00092	p4	(TGAT)3	12	521797	521808
scaffold00189	p4	(TGAT)3	12	519995	520006
scaffold00257	p4	(TGAT)3	12	516533	516544
scaffold00028	p4	(TGAT)3	12	500847	500858
scaffold00241	p4	(TGAT)3	12	498329	498340
scaffold00217	p4	(TGAT)3	12	49780	49791
scaffold00128	p4	(TGAT)3	12	49558	49569
scaffold00159	p4	(TGAT)3	12	492343	492354
scaffold00109	p4	(TGAT)3	12	481370	481381
scaffold00244	p4	(TGAT)3	12	478706	478717
scaffold00227	p4	(TGAT)3	12	474446	474457
scaffold00001	p4	(TGAT)3	12	4690684	4690695
scaffold00550	p4	(TGAT)3	12	46828	46839
scaffold00261	p4	(TGAT)3	12	466915	466926
scaffold00108	p4	(TGAT)3	12	465720	465731
scaffold00001	p4	(TGAT)3	12	4655234	4655245
scaffold00265	p4	(TGAT)3	12	462915	462926
scaffold00342	p4	(TGAT)3	12	45995	46006
scaffold00173	p4	(TGAT)3	12	458283	458294
scaffold00195	p4	(TGAT)3	12	458193	458204
scaffold00156	p4	(TGAT)3	12	456957	456968
scaffold00083	p4	(TGAT)3	12	453776	453787
scaffold00225	p4	(TGAT)3	12	448168	448179
scaffold00262	p4	(TGAT)3	12	445198	445209
scaffold00134	p4	(TGAT)3	12	44439	44450
scaffold00017	p4	(TGAT)3	12	440504	440515
scaffold00071	p4	(TGAT)3	12	439409	439420
scaffold00294	p4	(TGAT)3	12	436114	436125
scaffold00490	p4	(TGAT)3	12	43606	43617
scaffold00159	p4	(TGAT)3	12	435149	435160
scaffold00231	p4	(TGAT)3	12	43355	43366
scaffold00001	p4	(TGAT)3	12	432074	432085
scaffold00189	p4	(TGAT)3	12	429175	429186
scaffold00026	p4	(TGAT)3	12	428860	428871
scaffold00032	p4	(TGAT)3	12	425882	425893
scaffold00210	p4	(TGAT)3	12	423155	423166
scaffold00262	p4	(TGAT)3	12	418076	418087
scaffold00002	p4	(TGAT)3	12	4178888	4178899
scaffold00131	p4	(TGAT)3	12	417855	417866
scaffold00236	p4	(TGAT)3	12	41381	41392
scaffold00026	p4	(TGAT)3	12	405379	405390
scaffold00126	p4	(TGAT)3	12	405311	405322
scaffold00108	p4	(TGAT)3	12	40352	40363
scaffold00001	p4	(TGAT)3	12	4026914	4026925
scaffold00188	p4	(TGAT)3	12	402499	402510
scaffold00024	p4	(TGAT)3	12	401757	401768
scaffold00032	p4	(TGAT)3	12	400722	400733
scaffold00288	p4	(TGAT)3	12	400714	400725
scaffold00208	p4	(TGAT)3	12	399949	399960
scaffold00035	p4	(TGAT)3	12	399087	399098
scaffold00076	p4	(TGAT)3	12	392932	392943
scaffold00175	p4	(TGAT)3	12	39145	39156
scaffold00253	p4	(TGAT)3	12	390119	390130
scaffold00001	p4	(TGAT)3	12	3895843	3895854
scaffold00092	p4	(TGAT)3	12	387206	387217
scaffold00208	p4	(TGAT)3	12	387108	387119
scaffold00017	p4	(TGAT)3	12	386435	386446
scaffold00031	p4	(TGAT)3	12	385553	385564
scaffold00291	p4	(TGAT)3	12	383390	383401
scaffold00221	p4	(TGAT)3	12	379455	379466
scaffold00006	p4	(TGAT)3	12	3794261	3794272
scaffold00249	p4	(TGAT)3	12	377087	377098
scaffold00008	p4	(TGAT)3	12	3636272	3636283
scaffold00001	p4	(TGAT)3	12	3631321	3631332
scaffold00040	p4	(TGAT)3	12	362136	362147
scaffold00315	p4	(TGAT)3	12	356832	356843
scaffold00222	p4	(TGAT)3	12	356372	356383
scaffold00261	p4	(TGAT)3	12	351094	351105
scaffold00071	p4	(TGAT)3	12	349887	349898
scaffold00327	p4	(TGAT)3	12	34700	34711
scaffold00182	p4	(TGAT)3	12	344807	344818
scaffold00171	p4	(TGAT)3	12	344786	344797
scaffold00310	p4	(TGAT)3	12	343574	343585
scaffold00294	p4	(TGAT)3	12	342902	342913
scaffold00071	p4	(TGAT)3	12	341394	341405
scaffold00010	p4	(TGAT)3	12	3406042	3406053
scaffold00155	p4	(TGAT)3	12	337299	337310
scaffold00030	p4	(TGAT)3	12	335742	335753
scaffold00419	p4	(TGAT)3	12	33188	33199
scaffold00007	p4	(TGAT)3	12	3308544	3308555
scaffold00165	p4	(TGAT)3	12	330286	330297
scaffold00032	p4	(TGAT)3	12	324633	324644
scaffold00217	p4	(TGAT)3	12	320396	320407
scaffold00174	p4	(TGAT)3	12	318709	318720
scaffold00322	p4	(TGAT)3	12	315113	315124
scaffold00337	p4	(TGAT)3	12	313574	313585
scaffold00062	p4	(TGAT)3	12	3134	3145
scaffold00015	p4	(TGAT)3	12	311199	311210
scaffold00138	p4	(TGAT)3	12	31100	31111
scaffold00016	p4	(TGAT)3	12	3077917	3077928
scaffold00040	p4	(TGAT)3	12	307419	307430
scaffold00016	p4	(TGAT)3	12	3071348	3071359
scaffold00005	p4	(TGAT)3	12	3062102	3062113
scaffold00156	p4	(TGAT)3	12	304769	304780
scaffold00071	p4	(TGAT)3	12	304460	304471
scaffold00141	p4	(TGAT)3	12	302874	302885
scaffold00004	p4	(TGAT)3	12	3019419	3019430
scaffold00066	p4	(TGAT)3	12	300735	300746
scaffold00278	p4	(TGAT)3	12	300461	300472
scaffold00071	p4	(TGAT)3	12	299903	299914
scaffold00016	p4	(TGAT)3	12	2987254	2987265
scaffold00296	p4	(TGAT)3	12	29853	29864
scaffold00164	p4	(TGAT)3	12	29545	29556
scaffold00173	p4	(TGAT)3	12	293250	293261
scaffold00017	p4	(TGAT)3	12	2931725	2931736
scaffold00188	p4	(TGAT)3	12	289923	289934
scaffold00021	p4	(TGAT)3	12	283509	283520
scaffold00020	p4	(TGAT)3	12	2806032	2806043
scaffold00003	p4	(TGAT)3	12	2723949	2723960
scaffold00019	p4	(TGAT)3	12	2719054	2719065
scaffold00020	p4	(TGAT)3	12	2704847	2704858
scaffold00026	p4	(TGAT)3	12	269104	269115
scaffold00337	p4	(TGAT)3	12	268129	268140
scaffold00048	p4	(TGAT)3	12	265387	265398
scaffold00151	p4	(TGAT)3	12	265332	265343
scaffold00034	p4	(TGAT)3	12	264552	264563
scaffold00098	p4	(TGAT)3	12	263007	263018
scaffold00217	p4	(TGAT)3	12	261975	261986
scaffold00024	p4	(TGAT)3	12	2608170	2608181
scaffold00303	p4	(TGAT)3	12	260564	260575
scaffold00221	p4	(TGAT)3	12	259864	259875
scaffold00040	p4	(TGAT)3	12	258995	259006
scaffold00026	p4	(TGAT)3	12	258389	258400
scaffold00137	p4	(TGAT)3	12	25818	25829
scaffold00045	p4	(TGAT)3	12	258110	258121
scaffold00026	p4	(TGAT)3	12	2572428	2572439
scaffold00010	p4	(TGAT)3	12	255025	255036
scaffold00013	p4	(TGAT)3	12	2538145	2538156
scaffold00128	p4	(TGAT)3	12	25323	25334
scaffold00293	p4	(TGAT)3	12	247909	247920
scaffold00024	p4	(TGAT)3	12	2478215	2478226
scaffold00009	p4	(TGAT)3	12	247252	247263
scaffold00030	p4	(TGAT)3	12	2469060	2469071
scaffold00317	p4	(TGAT)3	12	245375	245386
scaffold00022	p4	(TGAT)3	12	2444667	2444678
scaffold00262	p4	(TGAT)3	12	242706	242717
scaffold00199	p4	(TGAT)3	12	242443	242454
scaffold00038	p4	(TGAT)3	12	241933	241944
scaffold00013	p4	(TGAT)3	12	239169	239180
scaffold00267	p4	(TGAT)3	12	238400	238411
scaffold00016	p4	(TGAT)3	12	237552	237563
scaffold00025	p4	(TGAT)3	12	2374312	2374323
scaffold00016	p4	(TGAT)3	12	2289535	2289546
scaffold00342	p4	(TGAT)3	12	228657	228668
scaffold00026	p4	(TGAT)3	12	2285624	2285635
scaffold00016	p4	(TGAT)3	12	2280549	2280560
scaffold00175	p4	(TGAT)3	12	227596	227607
scaffold00021	p4	(TGAT)3	12	2274959	2274970
scaffold00189	p4	(TGAT)3	12	226283	226294
scaffold00025	p4	(TGAT)3	12	2246761	2246772
scaffold00214	p4	(TGAT)3	12	223006	223017
scaffold00188	p4	(TGAT)3	12	222356	222367
scaffold00232	p4	(TGAT)3	12	220541	220552
scaffold00020	p4	(TGAT)3	12	2200749	2200760
scaffold00276	p4	(TGAT)3	12	218025	218036
scaffold00026	p4	(TGAT)3	12	2171366	2171377
scaffold00025	p4	(TGAT)3	12	2171229	2171240
scaffold00066	p4	(TGAT)3	12	216034	216045
scaffold00018	p4	(TGAT)3	12	2155375	2155386
scaffold00020	p4	(TGAT)3	12	2148081	2148092
scaffold00033	p4	(TGAT)3	12	2145872	2145883
scaffold00024	p4	(TGAT)3	12	2122476	2122487
scaffold00021	p4	(TGAT)3	12	211826	211837
scaffold00004	p4	(TGAT)3	12	2102482	2102493
scaffold00304	p4	(TGAT)3	12	210236	210247
scaffold00141	p4	(TGAT)3	12	210065	210076
scaffold00040	p4	(TGAT)3	12	2095478	2095489
scaffold00123	p4	(TGAT)3	12	208012	208023
scaffold00046	p4	(TGAT)3	12	2077537	2077548
scaffold00312	p4	(TGAT)3	12	206937	206948
scaffold00138	p4	(TGAT)3	12	206074	206085
scaffold00024	p4	(TGAT)3	12	2056221	2056232
scaffold00333	p4	(TGAT)3	12	205127	205138
scaffold00363	p4	(TGAT)3	12	202260	202271
scaffold00006	p4	(TGAT)3	12	2014218	2014229
scaffold00258	p4	(TGAT)3	12	201127	201138
scaffold00099	p4	(TGAT)3	12	200539	200550
scaffold00285	p4	(TGAT)3	12	200382	200393
scaffold00021	p4	(TGAT)3	12	1972155	1972166
scaffold00021	p4	(TGAT)3	12	1970218	1970229
scaffold00374	p4	(TGAT)3	12	196724	196735
scaffold00368	p4	(TGAT)3	12	196547	196558
scaffold00033	p4	(TGAT)3	12	1963461	1963472
scaffold00333	p4	(TGAT)3	12	194259	194270
scaffold00422	p4	(TGAT)3	12	19370	19381
scaffold00284	p4	(TGAT)3	12	192818	192829
scaffold00020	p4	(TGAT)3	12	1887226	1887237
scaffold00021	p4	(TGAT)3	12	1885226	1885237
scaffold00642	p4	(TGAT)3	12	18615	18626
scaffold00201	p4	(TGAT)3	12	185871	185882
scaffold00025	p4	(TGAT)3	12	1852779	1852790
scaffold00050	p4	(TGAT)3	12	1851621	1851632
scaffold00225	p4	(TGAT)3	12	184848	184859
scaffold00359	p4	(TGAT)3	12	184774	184785
scaffold00033	p4	(TGAT)3	12	1845436	1845447
scaffold00024	p4	(TGAT)3	12	1841636	1841647
scaffold00020	p4	(TGAT)3	12	1841478	1841489
scaffold00156	p4	(TGAT)3	12	182380	182391
scaffold00001	p4	(TGAT)3	12	1815905	1815916
scaffold00033	p4	(TGAT)3	12	1805398	1805409
scaffold00301	p4	(TGAT)3	12	180483	180494
scaffold00035	p4	(TGAT)3	12	1799310	1799321
scaffold00033	p4	(TGAT)3	12	1790534	1790545
scaffold00026	p4	(TGAT)3	12	1749584	1749595
scaffold00046	p4	(TGAT)3	12	1744620	1744631
scaffold00375	p4	(TGAT)3	12	174326	174337
scaffold00074	p4	(TGAT)3	12	1733862	1733873
scaffold00051	p4	(TGAT)3	12	1727952	1727963
scaffold00027	p4	(TGAT)3	12	1725870	1725881
scaffold00439	p4	(TGAT)3	12	17173	17184
scaffold00052	p4	(TGAT)3	12	1714421	1714432
scaffold00069	p4	(TGAT)3	12	170245	170256
scaffold00028	p4	(TGAT)3	12	1700644	1700655
scaffold00431	p4	(TGAT)3	12	167967	167978
scaffold00333	p4	(TGAT)3	12	167760	167771
scaffold00128	p4	(TGAT)3	12	167584	167595
scaffold00024	p4	(TGAT)3	12	1675393	1675404
scaffold00363	p4	(TGAT)3	12	165330	165341
scaffold00016	p4	(TGAT)3	12	1624902	1624913
scaffold00062	p4	(TGAT)3	12	1623867	1623878
scaffold00040	p4	(TGAT)3	12	1621665	1621676
scaffold00046	p4	(TGAT)3	12	1620774	1620785
scaffold00293	p4	(TGAT)3	12	161628	161639
scaffold00342	p4	(TGAT)3	12	159938	159949
scaffold00321	p4	(TGAT)3	12	159611	159622
scaffold00040	p4	(TGAT)3	12	1591640	1591651
scaffold00085	p4	(TGAT)3	12	1587130	1587141
scaffold00001	p4	(TGAT)3	12	1586838	1586849
scaffold00221	p4	(TGAT)3	12	158435	158446
scaffold00083	p4	(TGAT)3	12	1560168	1560179
scaffold00085	p4	(TGAT)3	12	151918	151929
scaffold00077	p4	(TGAT)3	12	1504424	1504435
scaffold00001	p4	(TGAT)3	12	1471484	1471495
scaffold00095	p4	(TGAT)3	12	146724	146735
scaffold00156	p4	(TGAT)3	12	146409	146420
scaffold00033	p4	(TGAT)3	12	1458463	1458474
scaffold00046	p4	(TGAT)3	12	1451911	1451922
scaffold00097	p4	(TGAT)3	12	1431903	1431914
scaffold00040	p4	(TGAT)3	12	1415554	1415565
scaffold00095	p4	(TGAT)3	12	1409962	1409973
scaffold00055	p4	(TGAT)3	12	1391094	1391105
scaffold00066	p4	(TGAT)3	12	1390072	1390083
scaffold00020	p4	(TGAT)3	12	1383900	1383911
scaffold00021	p4	(TGAT)3	12	1375570	1375581
scaffold00021	p4	(TGAT)3	12	1374502	1374513
scaffold00230	p4	(TGAT)3	12	136360	136371
scaffold00063	p4	(TGAT)3	12	1357670	1357681
scaffold00019	p4	(TGAT)3	12	1354226	1354237
scaffold00126	p4	(TGAT)3	12	135215	135226
scaffold00110	p4	(TGAT)3	12	1350951	1350962
scaffold00204	p4	(TGAT)3	12	135003	135014
scaffold00021	p4	(TGAT)3	12	1349492	1349503
scaffold00042	p4	(TGAT)3	12	1342660	1342671
scaffold00092	p4	(TGAT)3	12	1327983	1327994
scaffold00356	p4	(TGAT)3	12	132768	132779
scaffold00287	p4	(TGAT)3	12	132305	132316
scaffold00054	p4	(TGAT)3	12	1321686	1321697
scaffold00005	p4	(TGAT)3	12	1313024	1313035
scaffold00089	p4	(TGAT)3	12	1312070	1312081
scaffold00061	p4	(TGAT)3	12	1290295	1290306
scaffold00293	p4	(TGAT)3	12	128645	128656
scaffold00014	p4	(TGAT)3	12	1285783	1285794
scaffold00356	p4	(TGAT)3	12	12800	12811
scaffold00113	p4	(TGAT)3	12	1269493	1269504
scaffold00064	p4	(TGAT)3	12	1267013	1267024
scaffold00069	p4	(TGAT)3	12	1264902	1264913
scaffold00071	p4	(TGAT)3	12	1263176	1263187
scaffold00499	p4	(TGAT)3	12	12587	12598
scaffold00512	p4	(TGAT)3	12	12587	12598
scaffold00086	p4	(TGAT)3	12	1256524	1256535
scaffold00109	p4	(TGAT)3	12	1250223	1250234
scaffold00020	p4	(TGAT)3	12	1241584	1241595
scaffold00111	p4	(TGAT)3	12	1232629	1232640
scaffold00851	p4	(TGAT)3	12	12316	12327
scaffold00055	p4	(TGAT)3	12	122479	122490
scaffold00004	p4	(TGAT)3	12	1220316	1220327
scaffold00470	p4	(TGAT)3	12	121275	121286
scaffold00033	p4	(TGAT)3	12	1208731	1208742
scaffold00066	p4	(TGAT)3	12	1199319	1199330
scaffold00046	p4	(TGAT)3	12	1192404	1192415
scaffold00106	p4	(TGAT)3	12	1187345	1187356
scaffold00083	p4	(TGAT)3	12	1148811	1148822
scaffold00042	p4	(TGAT)3	12	1139408	1139419
scaffold00042	p4	(TGAT)3	12	1137800	1137811
scaffold00046	p4	(TGAT)3	12	113529	113540
scaffold00118	p4	(TGAT)3	12	1132666	1132677
scaffold00113	p4	(TGAT)3	12	1125662	1125673
scaffold00024	p4	(TGAT)3	12	1125648	1125659
scaffold00082	p4	(TGAT)3	12	1124937	1124948
scaffold00026	p4	(TGAT)3	12	1119820	1119831
scaffold00035	p4	(TGAT)3	12	1098760	1098771
scaffold00010	p4	(TGAT)3	12	1088047	1088058
scaffold00051	p4	(TGAT)3	12	1086751	1086762
scaffold00141	p4	(TGAT)3	12	1080667	1080678
scaffold00147	p4	(TGAT)3	12	106857	106868
scaffold00099	p4	(TGAT)3	12	1068468	1068479
scaffold00108	p4	(TGAT)3	12	1064465	1064476
scaffold00013	p4	(TGAT)3	12	1061093	1061104
scaffold00040	p4	(TGAT)3	12	1054831	1054842
scaffold00072	p4	(TGAT)3	12	1048057	1048068
scaffold00108	p4	(TGAT)3	12	1044308	1044319
scaffold00164	p4	(TGAT)3	12	103755	103766
scaffold00095	p4	(TGAT)3	12	103630	103641
scaffold00095	p4	(TGAT)3	12	1029806	1029817
scaffold00083	p4	(TGAT)3	12	1026488	1026499
scaffold00086	p4	(TGAT)3	12	1014513	1014524
scaffold00270	p4	(TGAT)3	12	100839	100850
scaffold00064	p4	(TGAG)5	20	619122	619141
scaffold00122	p4	(TGAG)5	20	263608	263627
scaffold00031	p4	(TGAG)5	20	2016220	2016239
scaffold00086	p4	(TGAG)4	16	925327	925342
scaffold00005	p4	(TGAG)4	16	3846230	3846245
scaffold00046	p4	(TGAG)4	16	286860	286875
scaffold00046	p4	(TGAG)4	16	283457	283472
scaffold00011	p4	(TGAG)4	16	2739125	2739140
scaffold00060	p4	(TGAG)4	16	1861178	1861193
scaffold00036	p4	(TGAG)4	16	1453567	1453582
scaffold00008	p4	(TGAG)4	16	1279000	1279015
scaffold00386	p4	(TGAG)3	12	94811	94822
scaffold00081	p4	(TGAG)3	12	935825	935836
scaffold00121	p4	(TGAG)3	12	926409	926420
scaffold00125	p4	(TGAG)3	12	923459	923470
scaffold00121	p4	(TGAG)3	12	921478	921489
scaffold00135	p4	(TGAG)3	12	866204	866215
scaffold00006	p4	(TGAG)3	12	828810	828821
scaffold00163	p4	(TGAG)3	12	828739	828750
scaffold00062	p4	(TGAG)3	12	810644	810655
scaffold00492	p4	(TGAG)3	12	81045	81056
scaffold00047	p4	(TGAG)3	12	808878	808889
scaffold00101	p4	(TGAG)3	12	804169	804180
scaffold00221	p4	(TGAG)3	12	79458	79469
scaffold00099	p4	(TGAG)3	12	768831	768842
scaffold00115	p4	(TGAG)3	12	759675	759686
scaffold00203	p4	(TGAG)3	12	757271	757282
scaffold00014	p4	(TGAG)3	12	753018	753029
scaffold00156	p4	(TGAG)3	12	747704	747715
scaffold00496	p4	(TGAG)3	12	74449	74460
scaffold00121	p4	(TGAG)3	12	724252	724263
scaffold00109	p4	(TGAG)3	12	703856	703867
scaffold00041	p4	(TGAG)3	12	686035	686046
scaffold00099	p4	(TGAG)3	12	634411	634422
scaffold00432	p4	(TGAG)3	12	5913	5924
scaffold00165	p4	(TGAG)3	12	55585	55596
scaffold00068	p4	(TGAG)3	12	536159	536170
scaffold00001	p4	(TGAG)3	12	5311854	5311865
scaffold00109	p4	(TGAG)3	12	526572	526583
scaffold00228	p4	(TGAG)3	12	519975	519986
scaffold00496	p4	(TGAG)3	12	51601	51612
scaffold00003	p4	(TGAG)3	12	5094079	5094090
scaffold00079	p4	(TGAG)3	12	489846	489857
scaffold00096	p4	(TGAG)3	12	483455	483466
scaffold00085	p4	(TGAG)3	12	473626	473637
scaffold00168	p4	(TGAG)3	12	449170	449181
scaffold00003	p4	(TGAG)3	12	4085239	4085250
scaffold00007	p4	(TGAG)3	12	3941918	3941929
scaffold00062	p4	(TGAG)3	12	392397	392408
scaffold00244	p4	(TGAG)3	12	376446	376457
scaffold00297	p4	(TGAG)3	12	36863	36874
scaffold00060	p4	(TGAG)3	12	363689	363700
scaffold00016	p4	(TGAG)3	12	3223910	3223921
scaffold00113	p4	(TGAG)3	12	320906	320917
scaffold00060	p4	(TGAG)3	12	317481	317492
scaffold00043	p4	(TGAG)3	12	31604	31615
scaffold00312	p4	(TGAG)3	12	30705	30716
scaffold00299	p4	(TGAG)3	12	306997	307008
scaffold00175	p4	(TGAG)3	12	290393	290404
scaffold00073	p4	(TGAG)3	12	289494	289505
scaffold00019	p4	(TGAG)3	12	2866939	2866950
scaffold00206	p4	(TGAG)3	12	279711	279722
scaffold00015	p4	(TGAG)3	12	2755080	2755091
scaffold00028	p4	(TGAG)3	12	2474726	2474737
scaffold00193	p4	(TGAG)3	12	247042	247053
scaffold00485	p4	(TGAG)3	12	23863	23874
scaffold00307	p4	(TGAG)3	12	229994	230005
scaffold00402	p4	(TGAG)3	12	212991	213002
scaffold00009	p4	(TGAG)3	12	2066265	2066276
scaffold00034	p4	(TGAG)3	12	1833177	1833188
scaffold00161	p4	(TGAG)3	12	17698	17709
scaffold00205	p4	(TGAG)3	12	17698	17709
scaffold00242	p4	(TGAG)3	12	173060	173071
scaffold00074	p4	(TGAG)3	12	1711048	1711059
scaffold00384	p4	(TGAG)3	12	169995	170006
scaffold00013	p4	(TGAG)3	12	1683749	1683760
scaffold00142	p4	(TGAG)3	12	161204	161215
scaffold00169	p4	(TGAG)3	12	155242	155253
scaffold00036	p4	(TGAG)3	12	142572	142583
scaffold00026	p4	(TGAG)3	12	1415670	1415681
scaffold00074	p4	(TGAG)3	12	1400004	1400015
scaffold00037	p4	(TGAG)3	12	1298578	1298589
scaffold00045	p4	(TGAG)3	12	1279517	1279528
scaffold00378	p4	(TGAG)3	12	122237	122248
scaffold00096	p4	(TGAG)3	12	1127204	1127215
scaffold00031	p4	(TGAG)3	12	1068912	1068923
scaffold00039	p4	(TGAG)3	12	1053736	1053747
scaffold00093	p4	(TGAG)3	12	1048658	1048669
scaffold00155	p4	(TGAG)3	12	1003533	1003544
scaffold00064	p4	(TGAC)3	12	855817	855828
scaffold00381	p4	(TGAC)3	12	82760	82771
scaffold00237	p4	(TGAC)3	12	75524	75535
scaffold00170	p4	(TGAC)3	12	678233	678244
scaffold00406	p4	(TGAC)3	12	52341	52352
scaffold00244	p4	(TGAC)3	12	506014	506025
scaffold00087	p4	(TGAC)3	12	388559	388570
scaffold00006	p4	(TGAC)3	12	3283135	3283146
scaffold00154	p4	(TGAC)3	12	307371	307382
scaffold00009	p4	(TGAC)3	12	226315	226326
scaffold00053	p4	(TGAC)3	12	1972052	1972063
scaffold00229	p4	(TGAC)3	12	196582	196593
scaffold00056	p4	(TGAC)3	12	1741595	1741606
scaffold00031	p4	(TGAC)3	12	1667714	1667725
scaffold00109	p4	(TGAC)3	12	1306345	1306356
scaffold00198	p4	(TGAC)3	12	106677	106688
scaffold00139	p4	(TGAC)3	12	1015718	1015729
scaffold00085	p4	(TGAA)5	20	629070	629089
scaffold00072	p4	(TGAA)5	20	594049	594068
scaffold00190	p4	(TGAA)5	20	343110	343129
scaffold00004	p4	(TGAA)5	20	2882744	2882763
scaffold00029	p4	(TGAA)5	20	1635257	1635276
scaffold00174	p4	(TGAA)5	20	143592	143611
scaffold00359	p4	(TGAA)5	20	133818	133837
scaffold00052	p4	(TGAA)4	16	945180	945195
scaffold00016	p4	(TGAA)4	16	888169	888184
scaffold00054	p4	(TGAA)4	16	882841	882856
scaffold00179	p4	(TGAA)4	16	782126	782141
scaffold00013	p4	(TGAA)4	16	75466	75481
scaffold00108	p4	(TGAA)4	16	671839	671854
scaffold00111	p4	(TGAA)4	16	659270	659285
scaffold00002	p4	(TGAA)4	16	5457702	5457717
scaffold00205	p4	(TGAA)4	16	494824	494839
scaffold00283	p4	(TGAA)4	16	461060	461075
scaffold00001	p4	(TGAA)4	16	3911208	3911223
scaffold00193	p4	(TGAA)4	16	334329	334344
scaffold00020	p4	(TGAA)4	16	3074332	3074347
scaffold00229	p4	(TGAA)4	16	303810	303825
scaffold00210	p4	(TGAA)4	16	241960	241975
scaffold00265	p4	(TGAA)4	16	241164	241179
scaffold00001	p4	(TGAA)4	16	2124325	2124340
scaffold00040	p4	(TGAA)4	16	2107905	2107920
scaffold00040	p4	(TGAA)4	16	208141	208156
scaffold00253	p4	(TGAA)4	16	165905	165920
scaffold00075	p4	(TGAA)4	16	1372431	1372446
scaffold00346	p4	(TGAA)4	16	118971	118986
scaffold00037	p4	(TGAA)4	16	1123411	1123426
scaffold00124	p4	(TGAA)4	16	1122219	1122234
scaffold00032	p4	(TGAA)3	12	983353	983364
scaffold00081	p4	(TGAA)3	12	966798	966809
scaffold00609	p4	(TGAA)3	12	9636	9647
scaffold00013	p4	(TGAA)3	12	954975	954986
scaffold00448	p4	(TGAA)3	12	95376	95387
scaffold00671	p4	(TGAA)3	12	9517	9528
scaffold00147	p4	(TGAA)3	12	941398	941409
scaffold00086	p4	(TGAA)3	12	939217	939228
scaffold00010	p4	(TGAA)3	12	928128	928139
scaffold00158	p4	(TGAA)3	12	922372	922383
scaffold00451	p4	(TGAA)3	12	92161	92172
scaffold00016	p4	(TGAA)3	12	918356	918367
scaffold00069	p4	(TGAA)3	12	904158	904169
scaffold00116	p4	(TGAA)3	12	904124	904135
scaffold00100	p4	(TGAA)3	12	881599	881610
scaffold00016	p4	(TGAA)3	12	877811	877822
scaffold00172	p4	(TGAA)3	12	872382	872393
scaffold00150	p4	(TGAA)3	12	869637	869648
scaffold00050	p4	(TGAA)3	12	866328	866339
scaffold00078	p4	(TGAA)3	12	865613	865624
scaffold00036	p4	(TGAA)3	12	854192	854203
scaffold00078	p4	(TGAA)3	12	834465	834476
scaffold00166	p4	(TGAA)3	12	818484	818495
scaffold00234	p4	(TGAA)3	12	80958	80969
scaffold00076	p4	(TGAA)3	12	774015	774026
scaffold00107	p4	(TGAA)3	12	773839	773850
scaffold00090	p4	(TGAA)3	12	769323	769334
scaffold00050	p4	(TGAA)3	12	769203	769214
scaffold00172	p4	(TGAA)3	12	751394	751405
scaffold00105	p4	(TGAA)3	12	74146	74157
scaffold00028	p4	(TGAA)3	12	730686	730697
scaffold00052	p4	(TGAA)3	12	729273	729284
scaffold00150	p4	(TGAA)3	12	729146	729157
scaffold00073	p4	(TGAA)3	12	726388	726399
scaffold00120	p4	(TGAA)3	12	719573	719584
scaffold00082	p4	(TGAA)3	12	708172	708183
scaffold00075	p4	(TGAA)3	12	693640	693651
scaffold00238	p4	(TGAA)3	12	68223	68234
scaffold00233	p4	(TGAA)3	12	675439	675450
scaffold00111	p4	(TGAA)3	12	666211	666222
scaffold00203	p4	(TGAA)3	12	663450	663461
scaffold00186	p4	(TGAA)3	12	658768	658779
scaffold00194	p4	(TGAA)3	12	631357	631368
scaffold00167	p4	(TGAA)3	12	630788	630799
scaffold00112	p4	(TGAA)3	12	622182	622193
scaffold00216	p4	(TGAA)3	12	620982	620993
scaffold00014	p4	(TGAA)3	12	620314	620325
scaffold00182	p4	(TGAA)3	12	611562	611573
scaffold00001	p4	(TGAA)3	12	6108446	6108457
scaffold00123	p4	(TGAA)3	12	601344	601355
scaffold00240	p4	(TGAA)3	12	599094	599105
scaffold00328	p4	(TGAA)3	12	59855	59866
scaffold00152	p4	(TGAA)3	12	591534	591545
scaffold00108	p4	(TGAA)3	12	583395	583406
scaffold00350	p4	(TGAA)3	12	57920	57931
scaffold00001	p4	(TGAA)3	12	5709427	5709438
scaffold00202	p4	(TGAA)3	12	564585	564596
scaffold00412	p4	(TGAA)3	12	55889	55900
scaffold00181	p4	(TGAA)3	12	558344	558355
scaffold00229	p4	(TGAA)3	12	556394	556405
scaffold00049	p4	(TGAA)3	12	553047	553058
scaffold00087	p4	(TGAA)3	12	551676	551687
scaffold00264	p4	(TGAA)3	12	551625	551636
scaffold00254	p4	(TGAA)3	12	546638	546649
scaffold00257	p4	(TGAA)3	12	537259	537270
scaffold00022	p4	(TGAA)3	12	536562	536573
scaffold00154	p4	(TGAA)3	12	534730	534741
scaffold00257	p4	(TGAA)3	12	523390	523401
scaffold00365	p4	(TGAA)3	12	51535	51546
scaffold00098	p4	(TGAA)3	12	511516	511527
scaffold00081	p4	(TGAA)3	12	504527	504538
scaffold00186	p4	(TGAA)3	12	492016	492027
scaffold00245	p4	(TGAA)3	12	473415	473426
scaffold00242	p4	(TGAA)3	12	471153	471164
scaffold00256	p4	(TGAA)3	12	447923	447934
scaffold00114	p4	(TGAA)3	12	446308	446319
scaffold00276	p4	(TGAA)3	12	445363	445374
scaffold00157	p4	(TGAA)3	12	437617	437628
scaffold00005	p4	(TGAA)3	12	4298176	4298187
scaffold00292	p4	(TGAA)3	12	423690	423701
scaffold00010	p4	(TGAA)3	12	419863	419874
scaffold00026	p4	(TGAA)3	12	417805	417816
scaffold00006	p4	(TGAA)3	12	4045616	4045627
scaffold00227	p4	(TGAA)3	12	399018	399029
scaffold00281	p4	(TGAA)3	12	38649	38660
scaffold00184	p4	(TGAA)3	12	385601	385612
scaffold00008	p4	(TGAA)3	12	3839456	3839467
scaffold00441	p4	(TGAA)3	12	3760	3771
scaffold00300	p4	(TGAA)3	12	373711	373722
scaffold00133	p4	(TGAA)3	12	368092	368103
scaffold00006	p4	(TGAA)3	12	3669663	3669674
scaffold00105	p4	(TGAA)3	12	363774	363785
scaffold00396	p4	(TGAA)3	12	36207	36218
scaffold00285	p4	(TGAA)3	12	361527	361538
scaffold00259	p4	(TGAA)3	12	359212	359223
scaffold00557	p4	(TGAA)3	12	35372	35383
scaffold00204	p4	(TGAA)3	12	349489	349500
scaffold00326	p4	(TGAA)3	12	349003	349014
scaffold00004	p4	(TGAA)3	12	3481136	3481147
scaffold00303	p4	(TGAA)3	12	33660	33671
scaffold00012	p4	(TGAA)3	12	3266035	3266046
scaffold00085	p4	(TGAA)3	12	317544	317555
scaffold00160	p4	(TGAA)3	12	312293	312304
scaffold00020	p4	(TGAA)3	12	3083861	3083872
scaffold00003	p4	(TGAA)3	12	3072298	3072309
scaffold00314	p4	(TGAA)3	12	305111	305122
scaffold00332	p4	(TGAA)3	12	304051	304062
scaffold00352	p4	(TGAA)3	12	302435	302446
scaffold00266	p4	(TGAA)3	12	296814	296825
scaffold00278	p4	(TGAA)3	12	29627	29638
scaffold00079	p4	(TGAA)3	12	294160	294171
scaffold00279	p4	(TGAA)3	12	28947	28958
scaffold00016	p4	(TGAA)3	12	2806961	2806972
scaffold00016	p4	(TGAA)3	12	2804906	2804917
scaffold00266	p4	(TGAA)3	12	272517	272528
scaffold00012	p4	(TGAA)3	12	2720489	2720500
scaffold00266	p4	(TGAA)3	12	267937	267948
scaffold00015	p4	(TGAA)3	12	2664700	2664711
scaffold00310	p4	(TGAA)3	12	263260	263271
scaffold00014	p4	(TGAA)3	12	2566908	2566919
scaffold00022	p4	(TGAA)3	12	2563129	2563140
scaffold00221	p4	(TGAA)3	12	256022	256033
scaffold00008	p4	(TGAA)3	12	2552354	2552365
scaffold00013	p4	(TGAA)3	12	2549778	2549789
scaffold00003	p4	(TGAA)3	12	253980	253991
scaffold00396	p4	(TGAA)3	12	25242	25253
scaffold00018	p4	(TGAA)3	12	2518330	2518341
scaffold00026	p4	(TGAA)3	12	2449881	2449892
scaffold00004	p4	(TGAA)3	12	2447608	2447619
scaffold00020	p4	(TGAA)3	12	2416529	2416540
scaffold00020	p4	(TGAA)3	12	2400085	2400096
scaffold00001	p4	(TGAA)3	12	2391759	2391770
scaffold00166	p4	(TGAA)3	12	238472	238483
scaffold00166	p4	(TGAA)3	12	233221	233232
scaffold00020	p4	(TGAA)3	12	2324661	2324672
scaffold00007	p4	(TGAA)3	12	2316777	2316788
scaffold00384	p4	(TGAA)3	12	231295	231306
scaffold00086	p4	(TGAA)3	12	229388	229399
scaffold00003	p4	(TGAA)3	12	2293339	2293350
scaffold00028	p4	(TGAA)3	12	2283586	2283597
scaffold00006	p4	(TGAA)3	12	2273861	2273872
scaffold00064	p4	(TGAA)3	12	22468	22479
scaffold00270	p4	(TGAA)3	12	223247	223258
scaffold00275	p4	(TGAA)3	12	219775	219786
scaffold00011	p4	(TGAA)3	12	2170672	2170683
scaffold00317	p4	(TGAA)3	12	213095	213106
scaffold00025	p4	(TGAA)3	12	2124798	2124809
scaffold00270	p4	(TGAA)3	12	212272	212283
scaffold00015	p4	(TGAA)3	12	2118379	2118390
scaffold00193	p4	(TGAA)3	12	211651	211662
scaffold00210	p4	(TGAA)3	12	210917	210928
scaffold00018	p4	(TGAA)3	12	2108990	2109001
scaffold00017	p4	(TGAA)3	12	2099336	2099347
scaffold00315	p4	(TGAA)3	12	209401	209412
scaffold00407	p4	(TGAA)3	12	207700	207711
scaffold00403	p4	(TGAA)3	12	205931	205942
scaffold00045	p4	(TGAA)3	12	204552	204563
scaffold00052	p4	(TGAA)3	12	2043547	2043558
scaffold00397	p4	(TGAA)3	12	20401	20412
scaffold00040	p4	(TGAA)3	12	2006193	2006204
scaffold00403	p4	(TGAA)3	12	200008	200019
scaffold00029	p4	(TGAA)3	12	1989824	1989835
scaffold00224	p4	(TGAA)3	12	198171	198182
scaffold00024	p4	(TGAA)3	12	197444	197455
scaffold00100	p4	(TGAA)3	12	197243	197254
scaffold00303	p4	(TGAA)3	12	195751	195762
scaffold00043	p4	(TGAA)3	12	192787	192798
scaffold00047	p4	(TGAA)3	12	1900321	1900332
scaffold00024	p4	(TGAA)3	12	189537	189548
scaffold00280	p4	(TGAA)3	12	184635	184646
scaffold00384	p4	(TGAA)3	12	18401	18412
scaffold00044	p4	(TGAA)3	12	1799632	1799643
scaffold00086	p4	(TGAA)3	12	179255	179266
scaffold00066	p4	(TGAA)3	12	1763776	1763787
scaffold00045	p4	(TGAA)3	12	1756824	1756835
scaffold00177	p4	(TGAA)3	12	174832	174843
scaffold00301	p4	(TGAA)3	12	172178	172189
scaffold00001	p4	(TGAA)3	12	1710214	1710225
scaffold00436	p4	(TGAA)3	12	169672	169683
scaffold00299	p4	(TGAA)3	12	16939	16950
scaffold00350	p4	(TGAA)3	12	16722	16733
scaffold00052	p4	(TGAA)3	12	1647059	1647070
scaffold00352	p4	(TGAA)3	12	164081	164092
scaffold00015	p4	(TGAA)3	12	1605841	1605852
scaffold00072	p4	(TGAA)3	12	1601184	1601195
scaffold00001	p4	(TGAA)3	12	1594933	1594944
scaffold00002	p4	(TGAA)3	12	1549794	1549805
scaffold00032	p4	(TGAA)3	12	1545173	1545184
scaffold00034	p4	(TGAA)3	12	153505	153516
scaffold00026	p4	(TGAA)3	12	151300	151311
scaffold00251	p4	(TGAA)3	12	144975	144986
scaffold00079	p4	(TGAA)3	12	143861	143872
scaffold00019	p4	(TGAA)3	12	1399	1410
scaffold00011	p4	(TGAA)3	12	1391440	1391451
scaffold00079	p4	(TGAA)3	12	1378052	1378063
scaffold00085	p4	(TGAA)3	12	135922	135933
scaffold00246	p4	(TGAA)3	12	135158	135169
scaffold00301	p4	(TGAA)3	12	133185	133196
scaffold00110	p4	(TGAA)3	12	1331029	1331040
scaffold00085	p4	(TGAA)3	12	1325279	1325290
scaffold00600	p4	(TGAA)3	12	12960	12971
scaffold00064	p4	(TGAA)3	12	1282426	1282437
scaffold00111	p4	(TGAA)3	12	1259225	1259236
scaffold00027	p4	(TGAA)3	12	1253413	1253424
scaffold00023	p4	(TGAA)3	12	1249373	1249384
scaffold00085	p4	(TGAA)3	12	123163	123174
scaffold00052	p4	(TGAA)3	12	1208566	1208577
scaffold00072	p4	(TGAA)3	12	1208050	1208061
scaffold00072	p4	(TGAA)3	12	1202224	1202235
scaffold00787	p4	(TGAA)3	12	11866	11877
scaffold00094	p4	(TGAA)3	12	1177857	1177868
scaffold00086	p4	(TGAA)3	12	1174052	1174063
scaffold00114	p4	(TGAA)3	12	1171202	1171213
scaffold00052	p4	(TGAA)3	12	1170465	1170476
scaffold00116	p4	(TGAA)3	12	1164319	1164330
scaffold00043	p4	(TGAA)3	12	1148211	1148222
scaffold00019	p4	(TGAA)3	12	1142893	1142904
scaffold00054	p4	(TGAA)3	12	1141181	1141192
scaffold00094	p4	(TGAA)3	12	1140902	1140913
scaffold00098	p4	(TGAA)3	12	1132779	1132790
scaffold00082	p4	(TGAA)3	12	113156	113167
scaffold00094	p4	(TGAA)3	12	1131415	1131426
scaffold00015	p4	(TGAA)3	12	1119161	1119172
scaffold00077	p4	(TGAA)3	12	1112910	1112921
scaffold00007	p4	(TGAA)3	12	1111977	1111988
scaffold00433	p4	(TGAA)3	12	110445	110456
scaffold00123	p4	(TGAA)3	12	1056603	1056614
scaffold00371	p4	(TGAA)3	12	102426	102437
scaffold00002	p4	(TGAA)3	12	1016790	1016801
scaffold00513	p4	(TGAA)3	12	10167	10178
scaffold00060	p4	(TGAA)3	12	1011162	1011173
scaffold00448	p4	(TGAA)3	12	101050	101061
scaffold00172	p4	(TCTT)7	28	206934	206961
scaffold00024	p4	(TCTT)6	24	669779	669802
scaffold00024	p4	(TCTT)6	24	664216	664239
scaffold00105	p4	(TCTT)5	20	849342	849361
scaffold00072	p4	(TCTT)5	20	694878	694897
scaffold00409	p4	(TCTT)5	20	195869	195888
scaffold00182	p4	(TCTT)5	20	135973	135992
scaffold00058	p4	(TCTT)5	20	1159240	1159259
scaffold00375	p4	(TCTT)5	20	113930	113949
scaffold00037	p4	(TCTT)5	20	1128887	1128906
scaffold00155	p4	(TCTT)4	16	988047	988062
scaffold00071	p4	(TCTT)4	16	861817	861832
scaffold00139	p4	(TCTT)4	16	836446	836461
scaffold00075	p4	(TCTT)4	16	836087	836102
scaffold00139	p4	(TCTT)4	16	831692	831707
scaffold00017	p4	(TCTT)4	16	806486	806501
scaffold00017	p4	(TCTT)4	16	799972	799987
scaffold00935	p4	(TCTT)4	16	7597	7612
scaffold00198	p4	(TCTT)4	16	741868	741883
scaffold00195	p4	(TCTT)4	16	66157	66172
scaffold00075	p4	(TCTT)4	16	646016	646031
scaffold00554	p4	(TCTT)4	16	64299	64314
scaffold00078	p4	(TCTT)4	16	587046	587061
scaffold00160	p4	(TCTT)4	16	586447	586462
scaffold00195	p4	(TCTT)4	16	557086	557101
scaffold00197	p4	(TCTT)4	16	509261	509276
scaffold00197	p4	(TCTT)4	16	490976	490991
scaffold00094	p4	(TCTT)4	16	486199	486214
scaffold00615	p4	(TCTT)4	16	43747	43762
scaffold00621	p4	(TCTT)4	16	42602	42617
scaffold00545	p4	(TCTT)4	16	41853	41868
scaffold00624	p4	(TCTT)4	16	38370	38385
scaffold00174	p4	(TCTT)4	16	357229	357244
scaffold00108	p4	(TCTT)4	16	349209	349224
scaffold00650	p4	(TCTT)4	16	34818	34833
scaffold00113	p4	(TCTT)4	16	344161	344176
scaffold00245	p4	(TCTT)4	16	30520	30535
scaffold00546	p4	(TCTT)4	16	24513	24528
scaffold00388	p4	(TCTT)4	16	241240	241255
scaffold00009	p4	(TCTT)4	16	2376064	2376079
scaffold00014	p4	(TCTT)4	16	2329004	2329019
scaffold00261	p4	(TCTT)4	16	223796	223811
scaffold00805	p4	(TCTT)4	16	21111	21126
scaffold00376	p4	(TCTT)4	16	193974	193989
scaffold00598	p4	(TCTT)4	16	18864	18879
scaffold00009	p4	(TCTT)4	16	1751962	1751977
scaffold00107	p4	(TCTT)4	16	154085	154100
scaffold00221	p4	(TCTT)4	16	140732	140747
scaffold00066	p4	(TCTT)4	16	1357812	1357827
scaffold00064	p4	(TCTT)4	16	1350246	1350261
scaffold00236	p4	(TCTT)4	16	129423	129438
scaffold00166	p4	(TCTT)4	16	124250	124265
scaffold00082	p4	(TCTT)4	16	1102614	1102629
scaffold00545	p4	(TCTT)4	16	10758	10773
scaffold00101	p4	(TCTT)4	16	1053971	1053986
scaffold00373	p4	(TCTT)4	16	104475	104490
scaffold00414	p4	(TCTT)3	12	99976	99987
scaffold00092	p4	(TCTT)3	12	998838	998849
scaffold00741	p4	(TCTT)3	12	9919	9930
scaffold00091	p4	(TCTT)3	12	988225	988236
scaffold00084	p4	(TCTT)3	12	987232	987243
scaffold00290	p4	(TCTT)3	12	98367	98378
scaffold00448	p4	(TCTT)3	12	97559	97570
scaffold00216	p4	(TCTT)3	12	97425	97436
scaffold00109	p4	(TCTT)3	12	963769	963780
scaffold00041	p4	(TCTT)3	12	956509	956520
scaffold00173	p4	(TCTT)3	12	956299	956310
scaffold00165	p4	(TCTT)3	12	954175	954186
scaffold00009	p4	(TCTT)3	12	954002	954013
scaffold00020	p4	(TCTT)3	12	953036	953047
scaffold00133	p4	(TCTT)3	12	95056	95067
scaffold00060	p4	(TCTT)3	12	947267	947278
scaffold00004	p4	(TCTT)3	12	941651	941662
scaffold00080	p4	(TCTT)3	12	940762	940773
scaffold00055	p4	(TCTT)3	12	939841	939852
scaffold00147	p4	(TCTT)3	12	935727	935738
scaffold00307	p4	(TCTT)3	12	92693	92704
scaffold00423	p4	(TCTT)3	12	92112	92123
scaffold00153	p4	(TCTT)3	12	920537	920548
scaffold00176	p4	(TCTT)3	12	91837	91848
scaffold00431	p4	(TCTT)3	12	91319	91330
scaffold00075	p4	(TCTT)3	12	906723	906734
scaffold00065	p4	(TCTT)3	12	904761	904772
scaffold00084	p4	(TCTT)3	12	891961	891972
scaffold00292	p4	(TCTT)3	12	88474	88485
scaffold00106	p4	(TCTT)3	12	881075	881086
scaffold00036	p4	(TCTT)3	12	87634	87645
scaffold00109	p4	(TCTT)3	12	866784	866795
scaffold00119	p4	(TCTT)3	12	866427	866438
scaffold00081	p4	(TCTT)3	12	860611	860622
scaffold00178	p4	(TCTT)3	12	860220	860231
scaffold00490	p4	(TCTT)3	12	85902	85913
scaffold00059	p4	(TCTT)3	12	856896	856907
scaffold00461	p4	(TCTT)3	12	85524	85535
scaffold00380	p4	(TCTT)3	12	85509	85520
scaffold00047	p4	(TCTT)3	12	854416	854427
scaffold00121	p4	(TCTT)3	12	851522	851533
scaffold00109	p4	(TCTT)3	12	851402	851413
scaffold00136	p4	(TCTT)3	12	846318	846329
scaffold00069	p4	(TCTT)3	12	845199	845210
scaffold00311	p4	(TCTT)3	12	84125	84136
scaffold00452	p4	(TCTT)3	12	84025	84036
scaffold00094	p4	(TCTT)3	12	837122	837133
scaffold00044	p4	(TCTT)3	12	837068	837079
scaffold00160	p4	(TCTT)3	12	834754	834765
scaffold00465	p4	(TCTT)3	12	83474	83485
scaffold00040	p4	(TCTT)3	12	833786	833797
scaffold00037	p4	(TCTT)3	12	829781	829792
scaffold00044	p4	(TCTT)3	12	825258	825269
scaffold00070	p4	(TCTT)3	12	823666	823677
scaffold00081	p4	(TCTT)3	12	8220	8231
scaffold00158	p4	(TCTT)3	12	821643	821654
scaffold00088	p4	(TCTT)3	12	815304	815315
scaffold00063	p4	(TCTT)3	12	812679	812690
scaffold00159	p4	(TCTT)3	12	80485	80496
scaffold00001	p4	(TCTT)3	12	804184	804195
scaffold00020	p4	(TCTT)3	12	803283	803294
scaffold00012	p4	(TCTT)3	12	798270	798281
scaffold00002	p4	(TCTT)3	12	798141	798152
scaffold00039	p4	(TCTT)3	12	795024	795035
scaffold00094	p4	(TCTT)3	12	790897	790908
scaffold00041	p4	(TCTT)3	12	787349	787360
scaffold00086	p4	(TCTT)3	12	786327	786338
scaffold00013	p4	(TCTT)3	12	783721	783732
scaffold00167	p4	(TCTT)3	12	776358	776369
scaffold00003	p4	(TCTT)3	12	771292	771303
scaffold00206	p4	(TCTT)3	12	766820	766831
scaffold00400	p4	(TCTT)3	12	76369	76380
scaffold00113	p4	(TCTT)3	12	754772	754783
scaffold00452	p4	(TCTT)3	12	74298	74309
scaffold00125	p4	(TCTT)3	12	740277	740288
scaffold00063	p4	(TCTT)3	12	733275	733286
scaffold00140	p4	(TCTT)3	12	728848	728859
scaffold00219	p4	(TCTT)3	12	7273	7284
scaffold00208	p4	(TCTT)3	12	727302	727313
scaffold00093	p4	(TCTT)3	12	726659	726670
scaffold00380	p4	(TCTT)3	12	72613	72624
scaffold00481	p4	(TCTT)3	12	72229	72240
scaffold00154	p4	(TCTT)3	12	715782	715793
scaffold00073	p4	(TCTT)3	12	71238	71249
scaffold00197	p4	(TCTT)3	12	71215	71226
scaffold00058	p4	(TCTT)3	12	711874	711885
scaffold00091	p4	(TCTT)3	12	707754	707765
scaffold00095	p4	(TCTT)3	12	70670	70681
scaffold00183	p4	(TCTT)3	12	702606	702617
scaffold00019	p4	(TCTT)3	12	700892	700903
scaffold00182	p4	(TCTT)3	12	696398	696409
scaffold00207	p4	(TCTT)3	12	694896	694907
scaffold00118	p4	(TCTT)3	12	694884	694895
scaffold00067	p4	(TCTT)3	12	689858	689869
scaffold00032	p4	(TCTT)3	12	687528	687539
scaffold00072	p4	(TCTT)3	12	678808	678819
scaffold00149	p4	(TCTT)3	12	672207	672218
scaffold00071	p4	(TCTT)3	12	669097	669108
scaffold00196	p4	(TCTT)3	12	663206	663217
scaffold00007	p4	(TCTT)3	12	661611	661622
scaffold00236	p4	(TCTT)3	12	661479	661490
scaffold00053	p4	(TCTT)3	12	659555	659566
scaffold00008	p4	(TCTT)3	12	659357	659368
scaffold00169	p4	(TCTT)3	12	65497	65508
scaffold00089	p4	(TCTT)3	12	645423	645434
scaffold00201	p4	(TCTT)3	12	643870	643881
scaffold00170	p4	(TCTT)3	12	641519	641530
scaffold00082	p4	(TCTT)3	12	640899	640910
scaffold00310	p4	(TCTT)3	12	64034	64045
scaffold00246	p4	(TCTT)3	12	639999	640010
scaffold00012	p4	(TCTT)3	12	639353	639364
scaffold00309	p4	(TCTT)3	12	63526	63537
scaffold00151	p4	(TCTT)3	12	632812	632823
scaffold00102	p4	(TCTT)3	12	62935	62946
scaffold00225	p4	(TCTT)3	12	628503	628514
scaffold00185	p4	(TCTT)3	12	62675	62686
scaffold00215	p4	(TCTT)3	12	624179	624190
scaffold00267	p4	(TCTT)3	12	62406	62417
scaffold00446	p4	(TCTT)3	12	62240	62251
scaffold00113	p4	(TCTT)3	12	616891	616902
scaffold00155	p4	(TCTT)3	12	608486	608497
scaffold00219	p4	(TCTT)3	12	607239	607250
scaffold00001	p4	(TCTT)3	12	6017862	6017873
scaffold00039	p4	(TCTT)3	12	598781	598792
scaffold00001	p4	(TCTT)3	12	592828	592839
scaffold00230	p4	(TCTT)3	12	59274	59285
scaffold00052	p4	(TCTT)3	12	591510	591521
scaffold00252	p4	(TCTT)3	12	591393	591404
scaffold00001	p4	(TCTT)3	12	583661	583672
scaffold00133	p4	(TCTT)3	12	58044	58055
scaffold00121	p4	(TCTT)3	12	579661	579672
scaffold00024	p4	(TCTT)3	12	576445	576456
scaffold00081	p4	(TCTT)3	12	573125	573136
scaffold00209	p4	(TCTT)3	12	572694	572705
scaffold00108	p4	(TCTT)3	12	569359	569370
scaffold00160	p4	(TCTT)3	12	561589	561600
scaffold00041	p4	(TCTT)3	12	556940	556951
scaffold00091	p4	(TCTT)3	12	554884	554895
scaffold00141	p4	(TCTT)3	12	554677	554688
scaffold00246	p4	(TCTT)3	12	551677	551688
scaffold00011	p4	(TCTT)3	12	551572	551583
scaffold00099	p4	(TCTT)3	12	55103	55114
scaffold00249	p4	(TCTT)3	12	548749	548760
scaffold00222	p4	(TCTT)3	12	547878	547889
scaffold00251	p4	(TCTT)3	12	546419	546430
scaffold00085	p4	(TCTT)3	12	544761	544772
scaffold00003	p4	(TCTT)3	12	5412980	5412991
scaffold00141	p4	(TCTT)3	12	539729	539740
scaffold00135	p4	(TCTT)3	12	539507	539518
scaffold00531	p4	(TCTT)3	12	53948	53959
scaffold00084	p4	(TCTT)3	12	538696	538707
scaffold00099	p4	(TCTT)3	12	536076	536087
scaffold00002	p4	(TCTT)3	12	5323458	5323469
scaffold00503	p4	(TCTT)3	12	52842	52853
scaffold00208	p4	(TCTT)3	12	528109	528120
scaffold00179	p4	(TCTT)3	12	524792	524803
scaffold00225	p4	(TCTT)3	12	521119	521130
scaffold00003	p4	(TCTT)3	12	5183885	5183896
scaffold00287	p4	(TCTT)3	12	51705	51716
scaffold00135	p4	(TCTT)3	12	51615	51626
scaffold00178	p4	(TCTT)3	12	515879	515890
scaffold00701	p4	(TCTT)3	12	5143	5154
scaffold00297	p4	(TCTT)3	12	51424	51435
scaffold00510	p4	(TCTT)3	12	51382	51393
scaffold00089	p4	(TCTT)3	12	503343	503354
scaffold00018	p4	(TCTT)3	12	498268	498279
scaffold00156	p4	(TCTT)3	12	49357	49368
scaffold00096	p4	(TCTT)3	12	493003	493014
scaffold00225	p4	(TCTT)3	12	492014	492025
scaffold00175	p4	(TCTT)3	12	486826	486837
scaffold00067	p4	(TCTT)3	12	485538	485549
scaffold00458	p4	(TCTT)3	12	48267	48278
scaffold00169	p4	(TCTT)3	12	482164	482175
scaffold00569	p4	(TCTT)3	12	48190	48201
scaffold00259	p4	(TCTT)3	12	480751	480762
scaffold00118	p4	(TCTT)3	12	480338	480349
scaffold00003	p4	(TCTT)3	12	4749251	4749262
scaffold00100	p4	(TCTT)3	12	474236	474247
scaffold00059	p4	(TCTT)3	12	473016	473027
scaffold00118	p4	(TCTT)3	12	469321	469332
scaffold00046	p4	(TCTT)3	12	469115	469126
scaffold00199	p4	(TCTT)3	12	466440	466451
scaffold00046	p4	(TCTT)3	12	464876	464887
scaffold00199	p4	(TCTT)3	12	461496	461507
scaffold00160	p4	(TCTT)3	12	459946	459957
scaffold00086	p4	(TCTT)3	12	45929	45940
scaffold00003	p4	(TCTT)3	12	4585964	4585975
scaffold00044	p4	(TCTT)3	12	457456	457467
scaffold00211	p4	(TCTT)3	12	456998	457009
scaffold00089	p4	(TCTT)3	12	454243	454254
scaffold00179	p4	(TCTT)3	12	45106	45117
scaffold00113	p4	(TCTT)3	12	450574	450585
scaffold00153	p4	(TCTT)3	12	445237	445248
scaffold00033	p4	(TCTT)3	12	442176	442187
scaffold00249	p4	(TCTT)3	12	441006	441017
scaffold00296	p4	(TCTT)3	12	436066	436077
scaffold00037	p4	(TCTT)3	12	434608	434619
scaffold00083	p4	(TCTT)3	12	434404	434415
scaffold00140	p4	(TCTT)3	12	433571	433582
scaffold00227	p4	(TCTT)3	12	430249	430260
scaffold00087	p4	(TCTT)3	12	429962	429973
scaffold00296	p4	(TCTT)3	12	422438	422449
scaffold00214	p4	(TCTT)3	12	418118	418129
scaffold00073	p4	(TCTT)3	12	418035	418046
scaffold00037	p4	(TCTT)3	12	415647	415658
scaffold00026	p4	(TCTT)3	12	414844	414855
scaffold00246	p4	(TCTT)3	12	413761	413772
scaffold00249	p4	(TCTT)3	12	412862	412873
scaffold00503	p4	(TCTT)3	12	41232	41243
scaffold00231	p4	(TCTT)3	12	412062	412073
scaffold00059	p4	(TCTT)3	12	408449	408460
scaffold00066	p4	(TCTT)3	12	40841	40852
scaffold00056	p4	(TCTT)3	12	40682	40693
scaffold00246	p4	(TCTT)3	12	406158	406169
scaffold00015	p4	(TCTT)3	12	402871	402882
scaffold00003	p4	(TCTT)3	12	4015183	4015194
scaffold00005	p4	(TCTT)3	12	3995113	3995124
scaffold00185	p4	(TCTT)3	12	399104	399115
scaffold00006	p4	(TCTT)3	12	3952342	3952353
scaffold00169	p4	(TCTT)3	12	393559	393570
scaffold00001	p4	(TCTT)3	12	3932561	3932572
scaffold00191	p4	(TCTT)3	12	390449	390460
scaffold00396	p4	(TCTT)3	12	3902	3913
scaffold00002	p4	(TCTT)3	12	3896978	3896989
scaffold00174	p4	(TCTT)3	12	387809	387820
scaffold00176	p4	(TCTT)3	12	38669	38680
scaffold00259	p4	(TCTT)3	12	385417	385428
scaffold00226	p4	(TCTT)3	12	384412	384423
scaffold00007	p4	(TCTT)3	12	3838163	3838174
scaffold00004	p4	(TCTT)3	12	3837559	3837570
scaffold00308	p4	(TCTT)3	12	374085	374096
scaffold00221	p4	(TCTT)3	12	373030	373041
scaffold00050	p4	(TCTT)3	12	371675	371686
scaffold00032	p4	(TCTT)3	12	369320	369331
scaffold00006	p4	(TCTT)3	12	3688604	3688615
scaffold00176	p4	(TCTT)3	12	36769	36780
scaffold00001	p4	(TCTT)3	12	3667977	3667988
scaffold00131	p4	(TCTT)3	12	365609	365620
scaffold00308	p4	(TCTT)3	12	365358	365369
scaffold00617	p4	(TCTT)3	12	36487	36498
scaffold00064	p4	(TCTT)3	12	362444	362455
scaffold00492	p4	(TCTT)3	12	36188	36199
scaffold00246	p4	(TCTT)3	12	361596	361607
scaffold00562	p4	(TCTT)3	12	36157	36168
scaffold00016	p4	(TCTT)3	12	360618	360629
scaffold00033	p4	(TCTT)3	12	358957	358968
scaffold00081	p4	(TCTT)3	12	355930	355941
scaffold00101	p4	(TCTT)3	12	354885	354896
scaffold00042	p4	(TCTT)3	12	353557	353568
scaffold00360	p4	(TCTT)3	12	35304	35315
scaffold00323	p4	(TCTT)3	12	350185	350196
scaffold00181	p4	(TCTT)3	12	349221	349232
scaffold00192	p4	(TCTT)3	12	348752	348763
scaffold00013	p4	(TCTT)3	12	3477237	3477248
scaffold00104	p4	(TCTT)3	12	347587	347598
scaffold00311	p4	(TCTT)3	12	347525	347536
scaffold00033	p4	(TCTT)3	12	347305	347316
scaffold00309	p4	(TCTT)3	12	345131	345142
scaffold00104	p4	(TCTT)3	12	344997	345008
scaffold00311	p4	(TCTT)3	12	343346	343357
scaffold00033	p4	(TCTT)3	12	343285	343296
scaffold00289	p4	(TCTT)3	12	343258	343269
scaffold00165	p4	(TCTT)3	12	340448	340459
scaffold00321	p4	(TCTT)3	12	337930	337941
scaffold00012	p4	(TCTT)3	12	3369796	3369807
scaffold00060	p4	(TCTT)3	12	334294	334305
scaffold00035	p4	(TCTT)3	12	334164	334175
scaffold00182	p4	(TCTT)3	12	331319	331330
scaffold00203	p4	(TCTT)3	12	328220	328231
scaffold00013	p4	(TCTT)3	12	3279691	3279702
scaffold00125	p4	(TCTT)3	12	326726	326737
scaffold00095	p4	(TCTT)3	12	32545	32556
scaffold00624	p4	(TCTT)3	12	32275	32286
scaffold00294	p4	(TCTT)3	12	322510	322521
scaffold00006	p4	(TCTT)3	12	3177630	3177641
scaffold00005	p4	(TCTT)3	12	3158399	3158410
scaffold00005	p4	(TCTT)3	12	3143705	3143716
scaffold00142	p4	(TCTT)3	12	314146	314157
scaffold00615	p4	(TCTT)3	12	31331	31342
scaffold00087	p4	(TCTT)3	12	311280	311291
scaffold00012	p4	(TCTT)3	12	3099992	3100003
scaffold00223	p4	(TCTT)3	12	303610	303621
scaffold00230	p4	(TCTT)3	12	30313	30324
scaffold00299	p4	(TCTT)3	12	303047	303058
scaffold00304	p4	(TCTT)3	12	301455	301466
scaffold00016	p4	(TCTT)3	12	3006443	3006454
scaffold00020	p4	(TCTT)3	12	300630	300641
scaffold00004	p4	(TCTT)3	12	3000217	3000228
scaffold00006	p4	(TCTT)3	12	297466	297477
scaffold00334	p4	(TCTT)3	12	297362	297373
scaffold00046	p4	(TCTT)3	12	297345	297356
scaffold00141	p4	(TCTT)3	12	297236	297247
scaffold00149	p4	(TCTT)3	12	296517	296528
scaffold00126	p4	(TCTT)3	12	29610	29621
scaffold00007	p4	(TCTT)3	12	2950987	2950998
scaffold00545	p4	(TCTT)3	12	29480	29491
scaffold00005	p4	(TCTT)3	12	2933329	2933340
scaffold00003	p4	(TCTT)3	12	2932558	2932569
scaffold00222	p4	(TCTT)3	12	292936	292947
scaffold00053	p4	(TCTT)3	12	291576	291587
scaffold00310	p4	(TCTT)3	12	291471	291482
scaffold00003	p4	(TCTT)3	12	2912859	2912870
scaffold00343	p4	(TCTT)3	12	290991	291002
scaffold00185	p4	(TCTT)3	12	289480	289491
scaffold00203	p4	(TCTT)3	12	28872	28883
scaffold00022	p4	(TCTT)3	12	2872423	2872434
scaffold00200	p4	(TCTT)3	12	284697	284708
scaffold00001	p4	(TCTT)3	12	2829441	2829452
scaffold00104	p4	(TCTT)3	12	282374	282385
scaffold00058	p4	(TCTT)3	12	281048	281059
scaffold00054	p4	(TCTT)3	12	279847	279858
scaffold00065	p4	(TCTT)3	12	278795	278806
scaffold00051	p4	(TCTT)3	12	278360	278371
scaffold00346	p4	(TCTT)3	12	27448	27459
scaffold00091	p4	(TCTT)3	12	270804	270815
scaffold00366	p4	(TCTT)3	12	26964	26975
scaffold00107	p4	(TCTT)3	12	267501	267512
scaffold00139	p4	(TCTT)3	12	265761	265772
scaffold00016	p4	(TCTT)3	12	2648825	2648836
scaffold00017	p4	(TCTT)3	12	2612851	2612862
scaffold00160	p4	(TCTT)3	12	260687	260698
scaffold00114	p4	(TCTT)3	12	260561	260572
scaffold00341	p4	(TCTT)3	12	25887	25898
scaffold00042	p4	(TCTT)3	12	258125	258136
scaffold00165	p4	(TCTT)3	12	257672	257683
scaffold00007	p4	(TCTT)3	12	2571734	2571745
scaffold00372	p4	(TCTT)3	12	255565	255576
scaffold00100	p4	(TCTT)3	12	252304	252315
scaffold00026	p4	(TCTT)3	12	2511553	2511564
scaffold00007	p4	(TCTT)3	12	2508003	2508014
scaffold00026	p4	(TCTT)3	12	2505605	2505616
scaffold00016	p4	(TCTT)3	12	2500993	2501004
scaffold00092	p4	(TCTT)3	12	247997	248008
scaffold00020	p4	(TCTT)3	12	2477205	2477216
scaffold00229	p4	(TCTT)3	12	247248	247259
scaffold00745	p4	(TCTT)3	12	24666	24677
scaffold00181	p4	(TCTT)3	12	245244	245255
scaffold00051	p4	(TCTT)3	12	245109	245120
scaffold00028	p4	(TCTT)3	12	2440104	2440115
scaffold00013	p4	(TCTT)3	12	2396029	2396040
scaffold00256	p4	(TCTT)3	12	239421	239432
scaffold00045	p4	(TCTT)3	12	239065	239076
scaffold00022	p4	(TCTT)3	12	2385188	2385199
scaffold00029	p4	(TCTT)3	12	2369844	2369855
scaffold00229	p4	(TCTT)3	12	234064	234075
scaffold00188	p4	(TCTT)3	12	233448	233459
scaffold00035	p4	(TCTT)3	12	2331338	2331349
scaffold00108	p4	(TCTT)3	12	232840	232851
scaffold00039	p4	(TCTT)3	12	2327201	2327212
scaffold00004	p4	(TCTT)3	12	2308912	2308923
scaffold00519	p4	(TCTT)3	12	22968	22979
scaffold00044	p4	(TCTT)3	12	228195	228206
scaffold00016	p4	(TCTT)3	12	2273694	2273705
scaffold00132	p4	(TCTT)3	12	227282	227293
scaffold00307	p4	(TCTT)3	12	227208	227219
scaffold00212	p4	(TCTT)3	12	225533	225544
scaffold00092	p4	(TCTT)3	12	224803	224814
scaffold00029	p4	(TCTT)3	12	222125	222136
scaffold00008	p4	(TCTT)3	12	2219294	2219305
scaffold00013	p4	(TCTT)3	12	2207146	2207157
scaffold00257	p4	(TCTT)3	12	218133	218144
scaffold00304	p4	(TCTT)3	12	216805	216816
scaffold00015	p4	(TCTT)3	12	2158742	2158753
scaffold00147	p4	(TCTT)3	12	215809	215820
scaffold00017	p4	(TCTT)3	12	2149181	2149192
scaffold00001	p4	(TCTT)3	12	2119632	2119643
scaffold00014	p4	(TCTT)3	12	2109397	2109408
scaffold00006	p4	(TCTT)3	12	2106495	2106506
scaffold00105	p4	(TCTT)3	12	210372	210383
scaffold00034	p4	(TCTT)3	12	2089383	2089394
scaffold00012	p4	(TCTT)3	12	208539	208550
scaffold00220	p4	(TCTT)3	12	207605	207616
scaffold00007	p4	(TCTT)3	12	2075382	2075393
scaffold00035	p4	(TCTT)3	12	2062507	2062518
scaffold00046	p4	(TCTT)3	12	2056884	2056895
scaffold00362	p4	(TCTT)3	12	205675	205686
scaffold00035	p4	(TCTT)3	12	2037490	2037501
scaffold00053	p4	(TCTT)3	12	2037188	2037199
scaffold00042	p4	(TCTT)3	12	2036121	2036132
scaffold00043	p4	(TCTT)3	12	2035725	2035736
scaffold00035	p4	(TCTT)3	12	2032072	2032083
scaffold00015	p4	(TCTT)3	12	201411	201422
scaffold00230	p4	(TCTT)3	12	20092	20103
scaffold00030	p4	(TCTT)3	12	1999851	1999862
scaffold00323	p4	(TCTT)3	12	199439	199450
scaffold00326	p4	(TCTT)3	12	19926	19937
scaffold00139	p4	(TCTT)3	12	198324	198335
scaffold00001	p4	(TCTT)3	12	1983026	1983037
scaffold00144	p4	(TCTT)3	12	198237	198248
scaffold00005	p4	(TCTT)3	12	1975536	1975547
scaffold00043	p4	(TCTT)3	12	1973193	1973204
scaffold00021	p4	(TCTT)3	12	1963835	1963846
scaffold00021	p4	(TCTT)3	12	1959530	1959541
scaffold00010	p4	(TCTT)3	12	1939398	1939409
scaffold00118	p4	(TCTT)3	12	193818	193829
scaffold00275	p4	(TCTT)3	12	192738	192749
scaffold00050	p4	(TCTT)3	12	1924868	1924879
scaffold00011	p4	(TCTT)3	12	1920511	1920522
scaffold00054	p4	(TCTT)3	12	1914771	1914782
scaffold00014	p4	(TCTT)3	12	1907195	1907206
scaffold00534	p4	(TCTT)3	12	19046	19057
scaffold00039	p4	(TCTT)3	12	1901976	1901987
scaffold00005	p4	(TCTT)3	12	1875975	1875986
scaffold00037	p4	(TCTT)3	12	1874641	1874652
scaffold00031	p4	(TCTT)3	12	1859034	1859045
scaffold00013	p4	(TCTT)3	12	1846874	1846885
scaffold00054	p4	(TCTT)3	12	1842948	1842959
scaffold00039	p4	(TCTT)3	12	1840425	1840436
scaffold00062	p4	(TCTT)3	12	1839340	1839351
scaffold00053	p4	(TCTT)3	12	1836886	1836897
scaffold00366	p4	(TCTT)3	12	183544	183555
scaffold00037	p4	(TCTT)3	12	1824795	1824806
scaffold00012	p4	(TCTT)3	12	1800255	1800266
scaffold00188	p4	(TCTT)3	12	179401	179412
scaffold00318	p4	(TCTT)3	12	17889	17900
scaffold00026	p4	(TCTT)3	12	1774887	1774898
scaffold00366	p4	(TCTT)3	12	176063	176074
scaffold00025	p4	(TCTT)3	12	1756720	1756731
scaffold00025	p4	(TCTT)3	12	1755533	1755544
scaffold00062	p4	(TCTT)3	12	1754220	1754231
scaffold00022	p4	(TCTT)3	12	1748037	1748048
scaffold00508	p4	(TCTT)3	12	17456	17467
scaffold00416	p4	(TCTT)3	12	174382	174393
scaffold00339	p4	(TCTT)3	12	173763	173774
scaffold00167	p4	(TCTT)3	12	173504	173515
scaffold00015	p4	(TCTT)3	12	1731668	1731679
scaffold00003	p4	(TCTT)3	12	1725047	1725058
scaffold00359	p4	(TCTT)3	12	169516	169527
scaffold00210	p4	(TCTT)3	12	16697	16708
scaffold00024	p4	(TCTT)3	12	1665796	1665807
scaffold00015	p4	(TCTT)3	12	1665097	1665108
scaffold00036	p4	(TCTT)3	12	1649844	1649855
scaffold00337	p4	(TCTT)3	12	164551	164562
scaffold00078	p4	(TCTT)3	12	1642519	1642530
scaffold00433	p4	(TCTT)3	12	164103	164114
scaffold00042	p4	(TCTT)3	12	163620	163631
scaffold00007	p4	(TCTT)3	12	1636181	1636192
scaffold00055	p4	(TCTT)3	12	1634986	1634997
scaffold00049	p4	(TCTT)3	12	1629675	1629686
scaffold00007	p4	(TCTT)3	12	162714	162725
scaffold00003	p4	(TCTT)3	12	162461	162472
scaffold00342	p4	(TCTT)3	12	162356	162367
scaffold00023	p4	(TCTT)3	12	1617614	1617625
scaffold00440	p4	(TCTT)3	12	160162	160173
scaffold00068	p4	(TCTT)3	12	1595625	1595636
scaffold00361	p4	(TCTT)3	12	159432	159443
scaffold00274	p4	(TCTT)3	12	159423	159434
scaffold00025	p4	(TCTT)3	12	1591797	1591808
scaffold00025	p4	(TCTT)3	12	1590916	1590927
scaffold00005	p4	(TCTT)3	12	1581469	1581480
scaffold00085	p4	(TCTT)3	12	1575260	1575271
scaffold00101	p4	(TCTT)3	12	157395	157406
scaffold00860	p4	(TCTT)3	12	15618	15629
scaffold00001	p4	(TCTT)3	12	1549214	1549225
scaffold00021	p4	(TCTT)3	12	1548516	1548527
scaffold00361	p4	(TCTT)3	12	152701	152712
scaffold00077	p4	(TCTT)3	12	1514512	1514523
scaffold00071	p4	(TCTT)3	12	1513741	1513752
scaffold00081	p4	(TCTT)3	12	15115	15126
scaffold00115	p4	(TCTT)3	12	150084	150095
scaffold00448	p4	(TCTT)3	12	149558	149569
scaffold00021	p4	(TCTT)3	12	1492472	1492483
scaffold00079	p4	(TCTT)3	12	1487523	1487534
scaffold00339	p4	(TCTT)3	12	148696	148707
scaffold00048	p4	(TCTT)3	12	1476665	1476676
scaffold00194	p4	(TCTT)3	12	147482	147493
scaffold00295	p4	(TCTT)3	12	147069	147080
scaffold00019	p4	(TCTT)3	12	1463658	1463669
scaffold00070	p4	(TCTT)3	12	146342	146353
scaffold00101	p4	(TCTT)3	12	145776	145787
scaffold00004	p4	(TCTT)3	12	1456098	1456109
scaffold00383	p4	(TCTT)3	12	145381	145392
scaffold00055	p4	(TCTT)3	12	1450395	1450406
scaffold00205	p4	(TCTT)3	12	143637	143648
scaffold00020	p4	(TCTT)3	12	1414431	1414442
scaffold00383	p4	(TCTT)3	12	141105	141116
scaffold00061	p4	(TCTT)3	12	1406348	1406359
scaffold00019	p4	(TCTT)3	12	1405675	1405686
scaffold00188	p4	(TCTT)3	12	140410	140421
scaffold00062	p4	(TCTT)3	12	1396741	1396752
scaffold00052	p4	(TCTT)3	12	1389709	1389720
scaffold00060	p4	(TCTT)3	12	138837	138848
scaffold00058	p4	(TCTT)3	12	1381342	1381353
scaffold00303	p4	(TCTT)3	12	1381	1392
scaffold00863	p4	(TCTT)3	12	13779	13790
scaffold00081	p4	(TCTT)3	12	1374777	1374788
scaffold00030	p4	(TCTT)3	12	1365539	1365550
scaffold00836	p4	(TCTT)3	12	13609	13620
scaffold00090	p4	(TCTT)3	12	1360768	1360779
scaffold00053	p4	(TCTT)3	12	1359263	1359274
scaffold00082	p4	(TCTT)3	12	1341374	1341385
scaffold00071	p4	(TCTT)3	12	1339934	1339945
scaffold00095	p4	(TCTT)3	12	1339824	1339835
scaffold00235	p4	(TCTT)3	12	133751	133762
scaffold00021	p4	(TCTT)3	12	133134	133145
scaffold00011	p4	(TCTT)3	12	1316902	1316913
scaffold00025	p4	(TCTT)3	12	1304582	1304593
scaffold00032	p4	(TCTT)3	12	1292803	1292814
scaffold00067	p4	(TCTT)3	12	1286050	1286061
scaffold00067	p4	(TCTT)3	12	1285927	1285938
scaffold00067	p4	(TCTT)3	12	1283229	1283240
scaffold00035	p4	(TCTT)3	12	1270585	1270596
scaffold00351	p4	(TCTT)3	12	126945	126956
scaffold00181	p4	(TCTT)3	12	126312	126323
scaffold00051	p4	(TCTT)3	12	1260786	1260797
scaffold00132	p4	(TCTT)3	12	125372	125383
scaffold00017	p4	(TCTT)3	12	1250906	1250917
scaffold00008	p4	(TCTT)3	12	1245724	1245735
scaffold00037	p4	(TCTT)3	12	1238251	1238262
scaffold00028	p4	(TCTT)3	12	1238090	1238101
scaffold00069	p4	(TCTT)3	12	1238065	1238076
scaffold00036	p4	(TCTT)3	12	1235166	1235177
scaffold00035	p4	(TCTT)3	12	12326	12337
scaffold00104	p4	(TCTT)3	12	122348	122359
scaffold00069	p4	(TCTT)3	12	1222436	1222447
scaffold00025	p4	(TCTT)3	12	1219744	1219755
scaffold00104	p4	(TCTT)3	12	1212185	1212196
scaffold00104	p4	(TCTT)3	12	1207361	1207372
scaffold00178	p4	(TCTT)3	12	120285	120296
scaffold00098	p4	(TCTT)3	12	1195335	1195346
scaffold00056	p4	(TCTT)3	12	1195249	1195260
scaffold00085	p4	(TCTT)3	12	1189756	1189767
scaffold00022	p4	(TCTT)3	12	1185381	1185392
scaffold00129	p4	(TCTT)3	12	1184450	1184461
scaffold00331	p4	(TCTT)3	12	118235	118246
scaffold00236	p4	(TCTT)3	12	117817	117828
scaffold00072	p4	(TCTT)3	12	1171862	1171873
scaffold00014	p4	(TCTT)3	12	1164513	1164524
scaffold00133	p4	(TCTT)3	12	1161902	1161913
scaffold00252	p4	(TCTT)3	12	116150	116161
scaffold00112	p4	(TCTT)3	12	1159966	1159977
scaffold00002	p4	(TCTT)3	12	1156602	1156613
scaffold00085	p4	(TCTT)3	12	1154153	1154164
scaffold00049	p4	(TCTT)3	12	1147717	1147728
scaffold00058	p4	(TCTT)3	12	1147443	1147454
scaffold00416	p4	(TCTT)3	12	114640	114651
scaffold00026	p4	(TCTT)3	12	1143690	1143701
scaffold00104	p4	(TCTT)3	12	1141833	1141844
scaffold00059	p4	(TCTT)3	12	1139277	1139288
scaffold00003	p4	(TCTT)3	12	1138206	1138217
scaffold00011	p4	(TCTT)3	12	1137810	1137821
scaffold00023	p4	(TCTT)3	12	113700	113711
scaffold00098	p4	(TCTT)3	12	113599	113610
scaffold00047	p4	(TCTT)3	12	1131897	1131908
scaffold00069	p4	(TCTT)3	12	1117198	1117209
scaffold00273	p4	(TCTT)3	12	11101	11112
scaffold00330	p4	(TCTT)3	12	110524	110535
scaffold00050	p4	(TCTT)3	12	1104623	1104634
scaffold00082	p4	(TCTT)3	12	1084311	1084322
scaffold00094	p4	(TCTT)3	12	1079344	1079355
scaffold00054	p4	(TCTT)3	12	1069997	1070008
scaffold00358	p4	(TCTT)3	12	106402	106413
scaffold00100	p4	(TCTT)3	12	1063294	1063305
scaffold00085	p4	(TCTT)3	12	1061997	1062008
scaffold00129	p4	(TCTT)3	12	1054508	1054519
scaffold00397	p4	(TCTT)3	12	105122	105133
scaffold00012	p4	(TCTT)3	12	1043545	1043556
scaffold00028	p4	(TCTT)3	12	1040436	1040447
scaffold00079	p4	(TCTT)3	12	1036897	1036908
scaffold00342	p4	(TCTT)3	12	103361	103372
scaffold00459	p4	(TCTT)3	12	102905	102916
scaffold00123	p4	(TCTT)3	12	1027865	1027876
scaffold00005	p4	(TCTT)3	12	1021389	1021400
scaffold00466	p4	(TCTT)3	12	101979	101990
scaffold00059	p4	(TCTT)3	12	1018863	1018874
scaffold00086	p4	(TCTT)3	12	1012983	1012994
scaffold00003	p4	(TCTT)3	12	1008973	1008984
scaffold00050	p4	(TCTT)3	12	1005513	1005524
scaffold00084	p4	(TCTG)4	16	1241854	1241869
scaffold00146	p4	(TCTG)3	12	834266	834277
scaffold00222	p4	(TCTG)3	12	720453	720464
scaffold00039	p4	(TCTG)3	12	697676	697687
scaffold00127	p4	(TCTG)3	12	50146	50157
scaffold00153	p4	(TCTG)3	12	395308	395319
scaffold00009	p4	(TCTG)3	12	3642914	3642925
scaffold00102	p4	(TCTG)3	12	362380	362391
scaffold00100	p4	(TCTG)3	12	289388	289399
scaffold00018	p4	(TCTG)3	12	2181994	2182005
scaffold00248	p4	(TCTG)3	12	196256	196267
scaffold00031	p4	(TCTG)3	12	146258	146269
scaffold00227	p4	(TCTG)3	12	102792	102803
scaffold00147	p4	(TCTG)3	12	1019236	1019247
scaffold00150	p4	(TCTA)5	20	615398	615417
scaffold00191	p4	(TCTA)5	20	504732	504751
scaffold00119	p4	(TCTA)5	20	38548	38567
scaffold00065	p4	(TCTA)4	16	942137	942152
scaffold00037	p4	(TCTA)4	16	931721	931736
scaffold00030	p4	(TCTA)4	16	891359	891374
scaffold00210	p4	(TCTA)4	16	765065	765080
scaffold00101	p4	(TCTA)4	16	739665	739680
scaffold00001	p4	(TCTA)4	16	6335806	6335821
scaffold00155	p4	(TCTA)4	16	626835	626850
scaffold00004	p4	(TCTA)4	16	3651965	3651980
scaffold00041	p4	(TCTA)4	16	1704600	1704615
scaffold00036	p4	(TCTA)4	16	1514406	1514421
scaffold00001	p4	(TCTA)4	16	1257979	1257994
scaffold00038	p4	(TCTA)4	16	1249224	1249239
scaffold00146	p4	(TCTA)4	16	115487	115502
scaffold00133	p4	(TCTA)3	12	992843	992854
scaffold00062	p4	(TCTA)3	12	970076	970087
scaffold00132	p4	(TCTA)3	12	95670	95681
scaffold00023	p4	(TCTA)3	12	954363	954374
scaffold00110	p4	(TCTA)3	12	910834	910845
scaffold00078	p4	(TCTA)3	12	819247	819258
scaffold00101	p4	(TCTA)3	12	687591	687602
scaffold00125	p4	(TCTA)3	12	642533	642544
scaffold00185	p4	(TCTA)3	12	605888	605899
scaffold00170	p4	(TCTA)3	12	596356	596367
scaffold00065	p4	(TCTA)3	12	518177	518188
scaffold00247	p4	(TCTA)3	12	487591	487602
scaffold00062	p4	(TCTA)3	12	472961	472972
scaffold00218	p4	(TCTA)3	12	470144	470155
scaffold00455	p4	(TCTA)3	12	46331	46342
scaffold00124	p4	(TCTA)3	12	456023	456034
scaffold00075	p4	(TCTA)3	12	450073	450084
scaffold00245	p4	(TCTA)3	12	440566	440577
scaffold00285	p4	(TCTA)3	12	414169	414180
scaffold00004	p4	(TCTA)3	12	3615121	3615132
scaffold00146	p4	(TCTA)3	12	344854	344865
scaffold00003	p4	(TCTA)3	12	3184797	3184808
scaffold00084	p4	(TCTA)3	12	297868	297879
scaffold00006	p4	(TCTA)3	12	2920334	2920345
scaffold00150	p4	(TCTA)3	12	264565	264576
scaffold00005	p4	(TCTA)3	12	2624225	2624236
scaffold00181	p4	(TCTA)3	12	242687	242698
scaffold00248	p4	(TCTA)3	12	226447	226458
scaffold00014	p4	(TCTA)3	12	2189885	2189896
scaffold00268	p4	(TCTA)3	12	217107	217118
scaffold00035	p4	(TCTA)3	12	2169889	2169900
scaffold00038	p4	(TCTA)3	12	2000255	2000266
scaffold00004	p4	(TCTA)3	12	1974548	1974559
scaffold00005	p4	(TCTA)3	12	1956260	1956271
scaffold00022	p4	(TCTA)3	12	1954299	1954310
scaffold00135	p4	(TCTA)3	12	179757	179768
scaffold00079	p4	(TCTA)3	12	173892	173903
scaffold00423	p4	(TCTA)3	12	170871	170882
scaffold00004	p4	(TCTA)3	12	1697946	1697957
scaffold00067	p4	(TCTA)3	12	1648175	1648186
scaffold00007	p4	(TCTA)3	12	1600443	1600454
scaffold00059	p4	(TCTA)3	12	1443104	1443115
scaffold00018	p4	(TCTA)3	12	1413740	1413751
scaffold00041	p4	(TCTA)3	12	1406717	1406728
scaffold00073	p4	(TCTA)3	12	1395543	1395554
scaffold00084	p4	(TCTA)3	12	1343458	1343469
scaffold00038	p4	(TCTA)3	12	1261146	1261157
scaffold00006	p4	(TCTA)3	12	1217093	1217104
scaffold00053	p4	(TCTA)3	12	1203253	1203264
scaffold00057	p4	(TCTA)3	12	1083793	1083804
scaffold00141	p4	(TCTA)3	12	1052452	1052463
scaffold00148	p4	(TCTA)3	12	1015531	1015542
scaffold00012	p4	(TCGT)3	12	581890	581901
scaffold00203	p4	(TCGT)3	12	364662	364673
scaffold00376	p4	(TCGT)3	12	239129	239140
scaffold00014	p4	(TCGT)3	12	1115126	1115137
scaffold00319	p4	(TCGG)3	12	97179	97190
scaffold00661	p4	(TCGG)3	12	8464	8475
scaffold00005	p4	(TCGG)3	12	469906	469917
scaffold00152	p4	(TCGG)3	12	304726	304737
scaffold00015	p4	(TCGG)3	12	2137587	2137598
scaffold00661	p4	(TCGG)3	12	18659	18670
scaffold00382	p4	(TCGC)3	12	83002	83013
scaffold00001	p4	(TCGC)3	12	1898592	1898603
scaffold00219	p4	(TCGC)3	12	181766	181777
scaffold00391	p4	(TCGA)3	12	82719	82730
scaffold00110	p4	(TCGA)3	12	645211	645222
scaffold00001	p4	(TCGA)3	12	462157	462168
scaffold00183	p4	(TCGA)3	12	350524	350535
scaffold00012	p4	(TCGA)3	12	3275668	3275679
scaffold00023	p4	(TCCT)4	16	1358761	1358776
scaffold00158	p4	(TCCT)3	12	892610	892621
scaffold00008	p4	(TCCT)3	12	876021	876032
scaffold00099	p4	(TCCT)3	12	869659	869670
scaffold00141	p4	(TCCT)3	12	8562	8573
scaffold00324	p4	(TCCT)3	12	85557	85568
scaffold00071	p4	(TCCT)3	12	836227	836238
scaffold00115	p4	(TCCT)3	12	793807	793818
scaffold00182	p4	(TCCT)3	12	770337	770348
scaffold00012	p4	(TCCT)3	12	741112	741123
scaffold00161	p4	(TCCT)3	12	71654	71665
scaffold00129	p4	(TCCT)3	12	697091	697102
scaffold00231	p4	(TCCT)3	12	626558	626569
scaffold00051	p4	(TCCT)3	12	610338	610349
scaffold00128	p4	(TCCT)3	12	558426	558437
scaffold00166	p4	(TCCT)3	12	553619	553630
scaffold00096	p4	(TCCT)3	12	517096	517107
scaffold00175	p4	(TCCT)3	12	504647	504658
scaffold00193	p4	(TCCT)3	12	481539	481550
scaffold00059	p4	(TCCT)3	12	477690	477701
scaffold00267	p4	(TCCT)3	12	475741	475752
scaffold00024	p4	(TCCT)3	12	458548	458559
scaffold00044	p4	(TCCT)3	12	456914	456925
scaffold00209	p4	(TCCT)3	12	449846	449857
scaffold00032	p4	(TCCT)3	12	41592	41603
scaffold00097	p4	(TCCT)3	12	39365	39376
scaffold00007	p4	(TCCT)3	12	3900539	3900550
scaffold00006	p4	(TCCT)3	12	3821637	3821648
scaffold00004	p4	(TCCT)3	12	3730186	3730197
scaffold00210	p4	(TCCT)3	12	360038	360049
scaffold00210	p4	(TCCT)3	12	359126	359137
scaffold00210	p4	(TCCT)3	12	358211	358222
scaffold00379	p4	(TCCT)3	12	35708	35719
scaffold00220	p4	(TCCT)3	12	355260	355271
scaffold00248	p4	(TCCT)3	12	315606	315617
scaffold00001	p4	(TCCT)3	12	3102133	3102144
scaffold00188	p4	(TCCT)3	12	276921	276932
scaffold00062	p4	(TCCT)3	12	272215	272226
scaffold00022	p4	(TCCT)3	12	2605675	2605686
scaffold00086	p4	(TCCT)3	12	236999	237010
scaffold00103	p4	(TCCT)3	12	232655	232666
scaffold00014	p4	(TCCT)3	12	2155615	2155626
scaffold00005	p4	(TCCT)3	12	2145185	2145196
scaffold00010	p4	(TCCT)3	12	2004361	2004372
scaffold00040	p4	(TCCT)3	12	1973567	1973578
scaffold00315	p4	(TCCT)3	12	194100	194111
scaffold00025	p4	(TCCT)3	12	1935499	1935510
scaffold00105	p4	(TCCT)3	12	192335	192346
scaffold00013	p4	(TCCT)3	12	1878388	1878399
scaffold00071	p4	(TCCT)3	12	187362	187373
scaffold00042	p4	(TCCT)3	12	1803630	1803641
scaffold00032	p4	(TCCT)3	12	1699191	1699202
scaffold00067	p4	(TCCT)3	12	1694883	1694894
scaffold00007	p4	(TCCT)3	12	1648354	1648365
scaffold00070	p4	(TCCT)3	12	1519675	1519686
scaffold00399	p4	(TCCT)3	12	147870	147881
scaffold00136	p4	(TCCT)3	12	147865	147876
scaffold00344	p4	(TCCT)3	12	1471	1482
scaffold00196	p4	(TCCT)3	12	138509	138520
scaffold00068	p4	(TCCT)3	12	1301397	1301408
scaffold00099	p4	(TCCT)3	12	1244573	1244584
scaffold00196	p4	(TCCT)3	12	117764	117775
scaffold00450	p4	(TCCT)3	12	116228	116239
scaffold00003	p4	(TCCT)3	12	1147809	1147820
scaffold00196	p4	(TCCT)3	12	109283	109294
scaffold00097	p4	(TCCT)3	12	1019199	1019210
scaffold00097	p4	(TCCT)3	12	1016953	1016964
scaffold00060	p4	(TCCT)3	12	1007540	1007551
scaffold00094	p4	(TCCT)3	12	1006	1017
scaffold00119	p4	(TCCG)4	16	30778	30793
scaffold00229	p4	(TCCG)4	16	293908	293923
scaffold00122	p4	(TCCG)3	12	911642	911653
scaffold00159	p4	(TCCG)3	12	800774	800785
scaffold00159	p4	(TCCG)3	12	794319	794330
scaffold00488	p4	(TCCG)3	12	77603	77614
scaffold00488	p4	(TCCG)3	12	70740	70751
scaffold00245	p4	(TCCG)3	12	590946	590957
scaffold00245	p4	(TCCG)3	12	584484	584495
scaffold00139	p4	(TCCG)3	12	517101	517112
scaffold00005	p4	(TCCG)3	12	4270535	4270546
scaffold00005	p4	(TCCG)3	12	4263835	4263846
scaffold00119	p4	(TCCG)3	12	37447	37458
scaffold00018	p4	(TCCG)3	12	3056312	3056323
scaffold00018	p4	(TCCG)3	12	3046632	3046643
scaffold00142	p4	(TCCG)3	12	258575	258586
scaffold00135	p4	(TCCG)3	12	255496	255507
scaffold00187	p4	(TCCG)3	12	254874	254885
scaffold00395	p4	(TCCG)3	12	189318	189329
scaffold00395	p4	(TCCG)3	12	183028	183039
scaffold00062	p4	(TCCG)3	12	164651	164662
scaffold00005	p4	(TCCG)3	12	1484905	1484916
scaffold00039	p4	(TCCG)3	12	1096747	1096758
scaffold00059	p4	(TCCC)4	16	787925	787940
scaffold00087	p4	(TCCC)3	12	809905	809916
scaffold00222	p4	(TCCC)3	12	78579	78590
scaffold00196	p4	(TCCC)3	12	725724	725735
scaffold00011	p4	(TCCC)3	12	678099	678110
scaffold00180	p4	(TCCC)3	12	67599	67610
scaffold00101	p4	(TCCC)3	12	648233	648244
scaffold00068	p4	(TCCC)3	12	627490	627501
scaffold00226	p4	(TCCC)3	12	619067	619078
scaffold00257	p4	(TCCC)3	12	556023	556034
scaffold00214	p4	(TCCC)3	12	549585	549596
scaffold00121	p4	(TCCC)3	12	527697	527708
scaffold00238	p4	(TCCC)3	12	473960	473971
scaffold00093	p4	(TCCC)3	12	412083	412094
scaffold00048	p4	(TCCC)3	12	407265	407276
scaffold00209	p4	(TCCC)3	12	40351	40362
scaffold00232	p4	(TCCC)3	12	402100	402111
scaffold00148	p4	(TCCC)3	12	392677	392688
scaffold00023	p4	(TCCC)3	12	310828	310839
scaffold00023	p4	(TCCC)3	12	2594952	2594963
scaffold00024	p4	(TCCC)3	12	2509216	2509227
scaffold00383	p4	(TCCC)3	12	239445	239456
scaffold00213	p4	(TCCC)3	12	231273	231284
scaffold00025	p4	(TCCC)3	12	2278914	2278925
scaffold00172	p4	(TCCC)3	12	218258	218269
scaffold00044	p4	(TCCC)3	12	2079827	2079838
scaffold00342	p4	(TCCC)3	12	195812	195823
scaffold00017	p4	(TCCC)3	12	1896868	1896879
scaffold00280	p4	(TCCC)3	12	187730	187741
scaffold00070	p4	(TCCC)3	12	1726932	1726943
scaffold00019	p4	(TCCC)3	12	1584790	1584801
scaffold00056	p4	(TCCC)3	12	1170982	1170993
scaffold00105	p4	(TCCA)3	12	990257	990268
scaffold00086	p4	(TCCA)3	12	986129	986140
scaffold00164	p4	(TCCA)3	12	976319	976330
scaffold00121	p4	(TCCA)3	12	953616	953627
scaffold00074	p4	(TCCA)3	12	894060	894071
scaffold00016	p4	(TCCA)3	12	890520	890531
scaffold00138	p4	(TCCA)3	12	71345	71356
scaffold00113	p4	(TCCA)3	12	71188	71199
scaffold00106	p4	(TCCA)3	12	701478	701489
scaffold00187	p4	(TCCA)3	12	691057	691068
scaffold00060	p4	(TCCA)3	12	607743	607754
scaffold00146	p4	(TCCA)3	12	588103	588114
scaffold00254	p4	(TCCA)3	12	578748	578759
scaffold00002	p4	(TCCA)3	12	4248659	4248670
scaffold00102	p4	(TCCA)3	12	419074	419085
scaffold00043	p4	(TCCA)3	12	391129	391140
scaffold00004	p4	(TCCA)3	12	3877919	3877930
scaffold00082	p4	(TCCA)3	12	365248	365259
scaffold00304	p4	(TCCA)3	12	284786	284797
scaffold00151	p4	(TCCA)3	12	27767	27778
scaffold00017	p4	(TCCA)3	12	2705376	2705387
scaffold00027	p4	(TCCA)3	12	26039	26050
scaffold00084	p4	(TCCA)3	12	254724	254735
scaffold00192	p4	(TCCA)3	12	231603	231614
scaffold00428	p4	(TCCA)3	12	22529	22540
scaffold00033	p4	(TCCA)3	12	2009767	2009778
scaffold00317	p4	(TCCA)3	12	196836	196847
scaffold00197	p4	(TCCA)3	12	190266	190277
scaffold00214	p4	(TCCA)3	12	185636	185647
scaffold00013	p4	(TCCA)3	12	1831162	1831173
scaffold00405	p4	(TCCA)3	12	178899	178910
scaffold00037	p4	(TCCA)3	12	1677072	1677083
scaffold00078	p4	(TCCA)3	12	1642220	1642231
scaffold00405	p4	(TCCA)3	12	162342	162353
scaffold00033	p4	(TCCA)3	12	1428171	1428182
scaffold00285	p4	(TCCA)3	12	134236	134247
scaffold00293	p4	(TCCA)3	12	134207	134218
scaffold00066	p4	(TCCA)3	12	1140283	1140294
scaffold00011	p4	(TCCA)3	12	1103962	1103973
scaffold00183	p4	(TCCA)3	12	108918	108929
scaffold00027	p4	(TCCA)3	12	1058756	1058767
scaffold00089	p4	(TCCA)3	12	1038522	1038533
scaffold00144	p4	(TCAT)5	20	560901	560920
scaffold00003	p4	(TCAT)5	20	5202637	5202656
scaffold00031	p4	(TCAT)4	16	867160	867175
scaffold00048	p4	(TCAT)4	16	772914	772929
scaffold00212	p4	(TCAT)4	16	727287	727302
scaffold00212	p4	(TCAT)4	16	721853	721868
scaffold00113	p4	(TCAT)4	16	715380	715395
scaffold00193	p4	(TCAT)4	16	675547	675562
scaffold00016	p4	(TCAT)4	16	650780	650795
scaffold00292	p4	(TCAT)4	16	56146	56161
scaffold00341	p4	(TCAT)4	16	39274	39289
scaffold00183	p4	(TCAT)4	16	304848	304863
scaffold00202	p4	(TCAT)4	16	304371	304386
scaffold00202	p4	(TCAT)4	16	303939	303954
scaffold00019	p4	(TCAT)4	16	2968758	2968773
scaffold00279	p4	(TCAT)4	16	242632	242647
scaffold00036	p4	(TCAT)4	16	1923023	1923038
scaffold00073	p4	(TCAT)4	16	1480441	1480456
scaffold00426	p4	(TCAT)4	16	137303	137318
scaffold00072	p4	(TCAT)4	16	129556	129571
scaffold00284	p4	(TCAT)4	16	102147	102162
scaffold00124	p4	(TCAT)3	12	993562	993573
scaffold00010	p4	(TCAT)3	12	982399	982410
scaffold00188	p4	(TCAT)3	12	97618	97629
scaffold00083	p4	(TCAT)3	12	968746	968757
scaffold00108	p4	(TCAT)3	12	968167	968178
scaffold00071	p4	(TCAT)3	12	961323	961334
scaffold00128	p4	(TCAT)3	12	959481	959492
scaffold00113	p4	(TCAT)3	12	958036	958047
scaffold00438	p4	(TCAT)3	12	95730	95741
scaffold00054	p4	(TCAT)3	12	955050	955061
scaffold00165	p4	(TCAT)3	12	948376	948387
scaffold00237	p4	(TCAT)3	12	94695	94706
scaffold00048	p4	(TCAT)3	12	935434	935445
scaffold00055	p4	(TCAT)3	12	932176	932187
scaffold00021	p4	(TCAT)3	12	918199	918210
scaffold00163	p4	(TCAT)3	12	905186	905197
scaffold00264	p4	(TCAT)3	12	90497	90508
scaffold00149	p4	(TCAT)3	12	899652	899663
scaffold00137	p4	(TCAT)3	12	896296	896307
scaffold00033	p4	(TCAT)3	12	885272	885283
scaffold00018	p4	(TCAT)3	12	864216	864227
scaffold00086	p4	(TCAT)3	12	859308	859319
scaffold00252	p4	(TCAT)3	12	84737	84748
scaffold00137	p4	(TCAT)3	12	845729	845740
scaffold00069	p4	(TCAT)3	12	83184	83195
scaffold00117	p4	(TCAT)3	12	829748	829759
scaffold00034	p4	(TCAT)3	12	820214	820225
scaffold00009	p4	(TCAT)3	12	815735	815746
scaffold00161	p4	(TCAT)3	12	813300	813311
scaffold00193	p4	(TCAT)3	12	802732	802743
scaffold00032	p4	(TCAT)3	12	799710	799721
scaffold00499	p4	(TCAT)3	12	79018	79029
scaffold00175	p4	(TCAT)3	12	778911	778922
scaffold00205	p4	(TCAT)3	12	771775	771786
scaffold00178	p4	(TCAT)3	12	768436	768447
scaffold00062	p4	(TCAT)3	12	763017	763028
scaffold00013	p4	(TCAT)3	12	756518	756529
scaffold00154	p4	(TCAT)3	12	752901	752912
scaffold00067	p4	(TCAT)3	12	751436	751447
scaffold00038	p4	(TCAT)3	12	740222	740233
scaffold00038	p4	(TCAT)3	12	738155	738166
scaffold00210	p4	(TCAT)3	12	730862	730873
scaffold00173	p4	(TCAT)3	12	724678	724689
scaffold00079	p4	(TCAT)3	12	71603	71614
scaffold00181	p4	(TCAT)3	12	7132	7143
scaffold00014	p4	(TCAT)3	12	712355	712366
scaffold00212	p4	(TCAT)3	12	710041	710052
scaffold00001	p4	(TCAT)3	12	709558	709569
scaffold00158	p4	(TCAT)3	12	706358	706369
scaffold00512	p4	(TCAT)3	12	70074	70085
scaffold00022	p4	(TCAT)3	12	695420	695431
scaffold00140	p4	(TCAT)3	12	690800	690811
scaffold00024	p4	(TCAT)3	12	674593	674604
scaffold00158	p4	(TCAT)3	12	670554	670565
scaffold00514	p4	(TCAT)3	12	66529	66540
scaffold00163	p4	(TCAT)3	12	657794	657805
scaffold00497	p4	(TCAT)3	12	65382	65393
scaffold00202	p4	(TCAT)3	12	649745	649756
scaffold00130	p4	(TCAT)3	12	647809	647820
scaffold00234	p4	(TCAT)3	12	63891	63902
scaffold00130	p4	(TCAT)3	12	637265	637276
scaffold00089	p4	(TCAT)3	12	635466	635477
scaffold00052	p4	(TCAT)3	12	619050	619061
scaffold00021	p4	(TCAT)3	12	607594	607605
scaffold00092	p4	(TCAT)3	12	597385	597396
scaffold00231	p4	(TCAT)3	12	596861	596872
scaffold00085	p4	(TCAT)3	12	583966	583977
scaffold00188	p4	(TCAT)3	12	583780	583791
scaffold00149	p4	(TCAT)3	12	583354	583365
scaffold00152	p4	(TCAT)3	12	576004	576015
scaffold00069	p4	(TCAT)3	12	568674	568685
scaffold00235	p4	(TCAT)3	12	566714	566725
scaffold00532	p4	(TCAT)3	12	56251	56262
scaffold00069	p4	(TCAT)3	12	562486	562497
scaffold00214	p4	(TCAT)3	12	556239	556250
scaffold00103	p4	(TCAT)3	12	555259	555270
scaffold00203	p4	(TCAT)3	12	551463	551474
scaffold00139	p4	(TCAT)3	12	547273	547284
scaffold00159	p4	(TCAT)3	12	540690	540701
scaffold00448	p4	(TCAT)3	12	53921	53932
scaffold00001	p4	(TCAT)3	12	5384718	5384729
scaffold00083	p4	(TCAT)3	12	53838	53849
scaffold00022	p4	(TCAT)3	12	537121	537132
scaffold00264	p4	(TCAT)3	12	536263	536274
scaffold00433	p4	(TCAT)3	12	52441	52452
scaffold00111	p4	(TCAT)3	12	522278	522289
scaffold00085	p4	(TCAT)3	12	519951	519962
scaffold00099	p4	(TCAT)3	12	502387	502398
scaffold00020	p4	(TCAT)3	12	501392	501403
scaffold00248	p4	(TCAT)3	12	488776	488787
scaffold00002	p4	(TCAT)3	12	4819074	4819085
scaffold00426	p4	(TCAT)3	12	48133	48144
scaffold00209	p4	(TCAT)3	12	47806	47817
scaffold00094	p4	(TCAT)3	12	473866	473877
scaffold00178	p4	(TCAT)3	12	472385	472396
scaffold00279	p4	(TCAT)3	12	468325	468336
scaffold00114	p4	(TCAT)3	12	46563	46574
scaffold00179	p4	(TCAT)3	12	458418	458429
scaffold00090	p4	(TCAT)3	12	458280	458291
scaffold00005	p4	(TCAT)3	12	4544029	4544040
scaffold00005	p4	(TCAT)3	12	4527474	4527485
scaffold00164	p4	(TCAT)3	12	448522	448533
scaffold00855	p4	(TCAT)3	12	4482	4493
scaffold00069	p4	(TCAT)3	12	436934	436945
scaffold00244	p4	(TCAT)3	12	433704	433715
scaffold00141	p4	(TCAT)3	12	432989	433000
scaffold00001	p4	(TCAT)3	12	4258985	4258996
scaffold00103	p4	(TCAT)3	12	419395	419406
scaffold00011	p4	(TCAT)3	12	413133	413144
scaffold00103	p4	(TCAT)3	12	410194	410205
scaffold00200	p4	(TCAT)3	12	408655	408666
scaffold00089	p4	(TCAT)3	12	405994	406005
scaffold00089	p4	(TCAT)3	12	399053	399064
scaffold00117	p4	(TCAT)3	12	397521	397532
scaffold00173	p4	(TCAT)3	12	397026	397037
scaffold00014	p4	(TCAT)3	12	394886	394897
scaffold00002	p4	(TCAT)3	12	3827553	3827564
scaffold00240	p4	(TCAT)3	12	382149	382160
scaffold00192	p4	(TCAT)3	12	381040	381051
scaffold00234	p4	(TCAT)3	12	378690	378701
scaffold00240	p4	(TCAT)3	12	378289	378300
scaffold00132	p4	(TCAT)3	12	373301	373312
scaffold00001	p4	(TCAT)3	12	3729681	3729692
scaffold00128	p4	(TCAT)3	12	372054	372065
scaffold00251	p4	(TCAT)3	12	369550	369561
scaffold00262	p4	(TCAT)3	12	367533	367544
scaffold00247	p4	(TCAT)3	12	36556	36567
scaffold00044	p4	(TCAT)3	12	357391	357402
scaffold00111	p4	(TCAT)3	12	357151	357162
scaffold00230	p4	(TCAT)3	12	35209	35220
scaffold00008	p4	(TCAT)3	12	3479769	3479780
scaffold00279	p4	(TCAT)3	12	345317	345328
scaffold00008	p4	(TCAT)3	12	3366193	3366204
scaffold00338	p4	(TCAT)3	12	336578	336589
scaffold00341	p4	(TCAT)3	12	335941	335952
scaffold00304	p4	(TCAT)3	12	335245	335256
scaffold00055	p4	(TCAT)3	12	333087	333098
scaffold00324	p4	(TCAT)3	12	326126	326137
scaffold00014	p4	(TCAT)3	12	3125536	3125547
scaffold00010	p4	(TCAT)3	12	3114348	3114359
scaffold00014	p4	(TCAT)3	12	3091414	3091425
scaffold00008	p4	(TCAT)3	12	3089330	3089341
scaffold00141	p4	(TCAT)3	12	308897	308908
scaffold00051	p4	(TCAT)3	12	307606	307617
scaffold00514	p4	(TCAT)3	12	30453	30464
scaffold00004	p4	(TCAT)3	12	3032554	3032565
scaffold00017	p4	(TCAT)3	12	303041	303052
scaffold00018	p4	(TCAT)3	12	2996047	2996058
scaffold00232	p4	(TCAT)3	12	296071	296082
scaffold00195	p4	(TCAT)3	12	295457	295468
scaffold00016	p4	(TCAT)3	12	2951336	2951347
scaffold00018	p4	(TCAT)3	12	2936403	2936414
scaffold00321	p4	(TCAT)3	12	282445	282456
scaffold00137	p4	(TCAT)3	12	282429	282440
scaffold00001	p4	(TCAT)3	12	2814328	2814339
scaffold00226	p4	(TCAT)3	12	277725	277736
scaffold00257	p4	(TCAT)3	12	275586	275597
scaffold00225	p4	(TCAT)3	12	273271	273282
scaffold00024	p4	(TCAT)3	12	2718672	2718683
scaffold00081	p4	(TCAT)3	12	27012	27023
scaffold00024	p4	(TCAT)3	12	2669399	2669410
scaffold00278	p4	(TCAT)3	12	264523	264534
scaffold00282	p4	(TCAT)3	12	263474	263485
scaffold00191	p4	(TCAT)3	12	259109	259120
scaffold00161	p4	(TCAT)3	12	254220	254231
scaffold00270	p4	(TCAT)3	12	25325	25336
scaffold00358	p4	(TCAT)3	12	252726	252737
scaffold00049	p4	(TCAT)3	12	25267	25278
scaffold00020	p4	(TCAT)3	12	252512	252523
scaffold00073	p4	(TCAT)3	12	251811	251822
scaffold00162	p4	(TCAT)3	12	249184	249195
scaffold00241	p4	(TCAT)3	12	24745	24756
scaffold00350	p4	(TCAT)3	12	245244	245255
scaffold00317	p4	(TCAT)3	12	24376	24387
scaffold00664	p4	(TCAT)3	12	24245	24256
scaffold00020	p4	(TCAT)3	12	2421493	2421504
scaffold00443	p4	(TCAT)3	12	24203	24214
scaffold00016	p4	(TCAT)3	12	241736	241747
scaffold00080	p4	(TCAT)3	12	24115	24126
scaffold00279	p4	(TCAT)3	12	241035	241046
scaffold00664	p4	(TCAT)3	12	24086	24097
scaffold00007	p4	(TCAT)3	12	2405712	2405723
scaffold00060	p4	(TCAT)3	12	240368	240379
scaffold00239	p4	(TCAT)3	12	239927	239938
scaffold00059	p4	(TCAT)3	12	237730	237741
scaffold00011	p4	(TCAT)3	12	2375903	2375914
scaffold00314	p4	(TCAT)3	12	22907	22918
scaffold00338	p4	(TCAT)3	12	227852	227863
scaffold00168	p4	(TCAT)3	12	227495	227506
scaffold00038	p4	(TCAT)3	12	2268036	2268047
scaffold00033	p4	(TCAT)3	12	2262518	2262529
scaffold00038	p4	(TCAT)3	12	2254444	2254455
scaffold00010	p4	(TCAT)3	12	2234536	2234547
scaffold00021	p4	(TCAT)3	12	217233	217244
scaffold00026	p4	(TCAT)3	12	217067	217078
scaffold00020	p4	(TCAT)3	12	216884	216895
scaffold00020	p4	(TCAT)3	12	2163846	2163857
scaffold00230	p4	(TCAT)3	12	21306	21317
scaffold00315	p4	(TCAT)3	12	21292	21303
scaffold00293	p4	(TCAT)3	12	211058	211069
scaffold00181	p4	(TCAT)3	12	209571	209582
scaffold00004	p4	(TCAT)3	12	2094304	2094315
scaffold00016	p4	(TCAT)3	12	2084837	2084848
scaffold00023	p4	(TCAT)3	12	208453	208464
scaffold00225	p4	(TCAT)3	12	206976	206987
scaffold00027	p4	(TCAT)3	12	2059543	2059554
scaffold00017	p4	(TCAT)3	12	2043777	2043788
scaffold00033	p4	(TCAT)3	12	2040190	2040201
scaffold00034	p4	(TCAT)3	12	2028529	2028540
scaffold00308	p4	(TCAT)3	12	199990	200001
scaffold00001	p4	(TCAT)3	12	1994603	1994614
scaffold00052	p4	(TCAT)3	12	1986969	1986980
scaffold00036	p4	(TCAT)3	12	1983300	1983311
scaffold00023	p4	(TCAT)3	12	1981124	1981135
scaffold00030	p4	(TCAT)3	12	1968473	1968484
scaffold00010	p4	(TCAT)3	12	1950477	1950488
scaffold00301	p4	(TCAT)3	12	193770	193781
scaffold00414	p4	(TCAT)3	12	191990	192001
scaffold00030	p4	(TCAT)3	12	19151	19162
scaffold00034	p4	(TCAT)3	12	1909934	1909945
scaffold00024	p4	(TCAT)3	12	1899100	1899111
scaffold00370	p4	(TCAT)3	12	189419	189430
scaffold00257	p4	(TCAT)3	12	186506	186517
scaffold00018	p4	(TCAT)3	12	1852101	1852112
scaffold00298	p4	(TCAT)3	12	184922	184933
scaffold00020	p4	(TCAT)3	12	1847562	1847573
scaffold00137	p4	(TCAT)3	12	184140	184151
scaffold00309	p4	(TCAT)3	12	184093	184104
scaffold00120	p4	(TCAT)3	12	183754	183765
scaffold00051	p4	(TCAT)3	12	183044	183055
scaffold00024	p4	(TCAT)3	12	1821855	1821866
scaffold00184	p4	(TCAT)3	12	180263	180274
scaffold00023	p4	(TCAT)3	12	1747985	1747996
scaffold00291	p4	(TCAT)3	12	173995	174006
scaffold00074	p4	(TCAT)3	12	1730097	1730108
scaffold00004	p4	(TCAT)3	12	1724716	1724727
scaffold00659	p4	(TCAT)3	12	172	183
scaffold00156	p4	(TCAT)3	12	171452	171463
scaffold00307	p4	(TCAT)3	12	17102	17113
scaffold00026	p4	(TCAT)3	12	1696777	1696788
scaffold00273	p4	(TCAT)3	12	169557	169568
scaffold00109	p4	(TCAT)3	12	168086	168097
scaffold00019	p4	(TCAT)3	12	1616549	1616560
scaffold00062	p4	(TCAT)3	12	1613916	1613927
scaffold00126	p4	(TCAT)3	12	160410	160421
scaffold00313	p4	(TCAT)3	12	160007	160018
scaffold00314	p4	(TCAT)3	12	15811	15822
scaffold00444	p4	(TCAT)3	12	157979	157990
scaffold00117	p4	(TCAT)3	12	157700	157711
scaffold00413	p4	(TCAT)3	12	156514	156525
scaffold00413	p4	(TCAT)3	12	156194	156205
scaffold00066	p4	(TCAT)3	12	1524766	1524777
scaffold00276	p4	(TCAT)3	12	151584	151595
scaffold00024	p4	(TCAT)3	12	1505046	1505057
scaffold00017	p4	(TCAT)3	12	1495791	1495802
scaffold00105	p4	(TCAT)3	12	149079	149090
scaffold00079	p4	(TCAT)3	12	147720	147731
scaffold00052	p4	(TCAT)3	12	1467813	1467824
scaffold00052	p4	(TCAT)3	12	1466561	1466572
scaffold00016	p4	(TCAT)3	12	1464652	1464663
scaffold00322	p4	(TCAT)3	12	146042	146053
scaffold00175	p4	(TCAT)3	12	143885	143896
scaffold00075	p4	(TCAT)3	12	1420565	1420576
scaffold00074	p4	(TCAT)3	12	14158	14169
scaffold00173	p4	(TCAT)3	12	141288	141299
scaffold00309	p4	(TCAT)3	12	138428	138439
scaffold00019	p4	(TCAT)3	12	137076	137087
scaffold00051	p4	(TCAT)3	12	1340197	1340208
scaffold00083	p4	(TCAT)3	12	1336513	1336524
scaffold00108	p4	(TCAT)3	12	133531	133542
scaffold00079	p4	(TCAT)3	12	133110	133121
scaffold00057	p4	(TCAT)3	12	1321922	1321933
scaffold00109	p4	(TCAT)3	12	132153	132164
scaffold00116	p4	(TCAT)3	12	1311916	1311927
scaffold00460	p4	(TCAT)3	12	129304	129315
scaffold00188	p4	(TCAT)3	12	128946	128957
scaffold00032	p4	(TCAT)3	12	128729	128740
scaffold00006	p4	(TCAT)3	12	1254648	1254659
scaffold00513	p4	(TCAT)3	12	12545	12556
scaffold00149	p4	(TCAT)3	12	125184	125195
scaffold00040	p4	(TCAT)3	12	1250511	1250522
scaffold00074	p4	(TCAT)3	12	1235099	1235110
scaffold00109	p4	(TCAT)3	12	1228164	1228175
scaffold00068	p4	(TCAT)3	12	1218166	1218177
scaffold00108	p4	(TCAT)3	12	1215901	1215912
scaffold00015	p4	(TCAT)3	12	120342	120353
scaffold00041	p4	(TCAT)3	12	1203373	1203384
scaffold00405	p4	(TCAT)3	12	12001	12012
scaffold00444	p4	(TCAT)3	12	119634	119645
scaffold00128	p4	(TCAT)3	12	1193849	1193860
scaffold00021	p4	(TCAT)3	12	1191161	1191172
scaffold00080	p4	(TCAT)3	12	11825	11836
scaffold00047	p4	(TCAT)3	12	1172607	1172618
scaffold00010	p4	(TCAT)3	12	1161893	1161904
scaffold00033	p4	(TCAT)3	12	1159784	1159795
scaffold00053	p4	(TCAT)3	12	1159087	1159098
scaffold00366	p4	(TCAT)3	12	115852	115863
scaffold00125	p4	(TCAT)3	12	1156154	1156165
scaffold00134	p4	(TCAT)3	12	1155199	1155210
scaffold00182	p4	(TCAT)3	12	115395	115406
scaffold00064	p4	(TCAT)3	12	1153554	1153565
scaffold00225	p4	(TCAT)3	12	115014	115025
scaffold00064	p4	(TCAT)3	12	1131279	1131290
scaffold00020	p4	(TCAT)3	12	1131249	1131260
scaffold00110	p4	(TCAT)3	12	1127082	1127093
scaffold00105	p4	(TCAT)3	12	1121669	1121680
scaffold00016	p4	(TCAT)3	12	1111549	1111560
scaffold00028	p4	(TCAT)3	12	1110314	1110325
scaffold00127	p4	(TCAT)3	12	1108717	1108728
scaffold00020	p4	(TCAT)3	12	1097278	1097289
scaffold00031	p4	(TCAT)3	12	1054537	1054548
scaffold00097	p4	(TCAT)3	12	1046667	1046678
scaffold00137	p4	(TCAT)3	12	1037101	1037112
scaffold00154	p4	(TCAT)3	12	1031967	1031978
scaffold00013	p4	(TCAT)3	12	102510	102521
scaffold00144	p4	(TCAT)3	12	1013659	1013670
scaffold00093	p4	(TCAT)3	12	1012469	1012480
scaffold00176	p4	(TCAT)3	12	100662	100673
scaffold00159	p4	(TCAT)3	12	1001268	1001279
scaffold00099	p4	(TCAG)3	12	737045	737056
scaffold00116	p4	(TCAG)3	12	625680	625691
scaffold00219	p4	(TCAG)3	12	533008	533019
scaffold00211	p4	(TCAG)3	12	504359	504370
scaffold00227	p4	(TCAG)3	12	433902	433913
scaffold00298	p4	(TCAG)3	12	336822	336833
scaffold00223	p4	(TCAG)3	12	316073	316084
scaffold00006	p4	(TCAG)3	12	2537568	2537579
scaffold00028	p4	(TCAG)3	12	209980	209991
scaffold00057	p4	(TCAG)3	12	1776326	1776337
scaffold00157	p4	(TCAG)3	12	139356	139367
scaffold00031	p4	(TCAG)3	12	1329424	1329435
scaffold00365	p4	(TCAG)3	12	113891	113902
scaffold00142	p4	(TCAC)5	20	671970	671989
scaffold00179	p4	(TCAC)5	20	530536	530555
scaffold00151	p4	(TCAC)5	20	433798	433817
scaffold00165	p4	(TCAC)5	20	181925	181944
scaffold00073	p4	(TCAC)5	20	1384305	1384324
scaffold00025	p4	(TCAC)4	16	86525	86540
scaffold00170	p4	(TCAC)4	16	481084	481099
scaffold00043	p4	(TCAC)4	16	429378	429393
scaffold00245	p4	(TCAC)4	16	217055	217070
scaffold00027	p4	(TCAC)4	16	1585289	1585304
scaffold00050	p4	(TCAC)4	16	1237591	1237606
scaffold00023	p4	(TCAC)4	16	1172415	1172430
scaffold00043	p4	(TCAC)3	12	959614	959625
scaffold00033	p4	(TCAC)3	12	895930	895941
scaffold00054	p4	(TCAC)3	12	869468	869479
scaffold00169	p4	(TCAC)3	12	843565	843576
scaffold00098	p4	(TCAC)3	12	798635	798646
scaffold00188	p4	(TCAC)3	12	775020	775031
scaffold00047	p4	(TCAC)3	12	765765	765776
scaffold00093	p4	(TCAC)3	12	731771	731782
scaffold00070	p4	(TCAC)3	12	72872	72883
scaffold00149	p4	(TCAC)3	12	721207	721218
scaffold00174	p4	(TCAC)3	12	718405	718416
scaffold00140	p4	(TCAC)3	12	687603	687614
scaffold00254	p4	(TCAC)3	12	66682	66693
scaffold00257	p4	(TCAC)3	12	65939	65950
scaffold00197	p4	(TCAC)3	12	657557	657568
scaffold00037	p4	(TCAC)3	12	652146	652157
scaffold00171	p4	(TCAC)3	12	645584	645595
scaffold00262	p4	(TCAC)3	12	620	631
scaffold00069	p4	(TCAC)3	12	60454	60465
scaffold00002	p4	(TCAC)3	12	5971845	5971856
scaffold00117	p4	(TCAC)3	12	596406	596417
scaffold00018	p4	(TCAC)3	12	571349	571360
scaffold00147	p4	(TCAC)3	12	570896	570907
scaffold00001	p4	(TCAC)3	12	5511989	5512000
scaffold00017	p4	(TCAC)3	12	546836	546847
scaffold00312	p4	(TCAC)3	12	5402	5413
scaffold00313	p4	(TCAC)3	12	53654	53665
scaffold00230	p4	(TCAC)3	12	529045	529056
scaffold00161	p4	(TCAC)3	12	51532	51543
scaffold00205	p4	(TCAC)3	12	51532	51543
scaffold00162	p4	(TCAC)3	12	504329	504340
scaffold00141	p4	(TCAC)3	12	481087	481098
scaffold00158	p4	(TCAC)3	12	477547	477558
scaffold00261	p4	(TCAC)3	12	47505	47516
scaffold00162	p4	(TCAC)3	12	468428	468439
scaffold00220	p4	(TCAC)3	12	468214	468225
scaffold00299	p4	(TCAC)3	12	46107	46118
scaffold00166	p4	(TCAC)3	12	453200	453211
scaffold00134	p4	(TCAC)3	12	44880	44891
scaffold00054	p4	(TCAC)3	12	437476	437487
scaffold00335	p4	(TCAC)3	12	42825	42836
scaffold00090	p4	(TCAC)3	12	400808	400819
scaffold00171	p4	(TCAC)3	12	387545	387556
scaffold00224	p4	(TCAC)3	12	386489	386500
scaffold00038	p4	(TCAC)3	12	373881	373892
scaffold00260	p4	(TCAC)3	12	372518	372529
scaffold00051	p4	(TCAC)3	12	366430	366441
scaffold00055	p4	(TCAC)3	12	360751	360762
scaffold00250	p4	(TCAC)3	12	358570	358581
scaffold00002	p4	(TCAC)3	12	3504085	3504096
scaffold00140	p4	(TCAC)3	12	328194	328205
scaffold00016	p4	(TCAC)3	12	3257744	3257755
scaffold00010	p4	(TCAC)3	12	3213603	3213614
scaffold00003	p4	(TCAC)3	12	3162298	3162309
scaffold00002	p4	(TCAC)3	12	3018728	3018739
scaffold00019	p4	(TCAC)3	12	2983684	2983695
scaffold00042	p4	(TCAC)3	12	233509	233520
scaffold00192	p4	(TCAC)3	12	223622	223633
scaffold00320	p4	(TCAC)3	12	220682	220693
scaffold00338	p4	(TCAC)3	12	216406	216417
scaffold00158	p4	(TCAC)3	12	199130	199141
scaffold00158	p4	(TCAC)3	12	198438	198449
scaffold00018	p4	(TCAC)3	12	1951569	1951580
scaffold00307	p4	(TCAC)3	12	193775	193786
scaffold00293	p4	(TCAC)3	12	185884	185895
scaffold00405	p4	(TCAC)3	12	181308	181319
scaffold00003	p4	(TCAC)3	12	177504	177515
scaffold00010	p4	(TCAC)3	12	1767700	1767711
scaffold00015	p4	(TCAC)3	12	1720752	1720763
scaffold00022	p4	(TCAC)3	12	1692992	1693003
scaffold00111	p4	(TCAC)3	12	165141	165152
scaffold00261	p4	(TCAC)3	12	158434	158445
scaffold00024	p4	(TCAC)3	12	1522925	1522936
scaffold00214	p4	(TCAC)3	12	150777	150788
scaffold00405	p4	(TCAC)3	12	150091	150102
scaffold00001	p4	(TCAC)3	12	1484443	1484454
scaffold00192	p4	(TCAC)3	12	148224	148235
scaffold00201	p4	(TCAC)3	12	146628	146639
scaffold00151	p4	(TCAC)3	12	146434	146445
scaffold00009	p4	(TCAC)3	12	1458504	1458515
scaffold00081	p4	(TCAC)3	12	1442761	1442772
scaffold00073	p4	(TCAC)3	12	1426469	1426480
scaffold00032	p4	(TCAC)3	12	1419518	1419529
scaffold00099	p4	(TCAC)3	12	138845	138856
scaffold00083	p4	(TCAC)3	12	1386876	1386887
scaffold00040	p4	(TCAC)3	12	1345147	1345158
scaffold00014	p4	(TCAC)3	12	134080	134091
scaffold00447	p4	(TCAC)3	12	128056	128067
scaffold00058	p4	(TCAC)3	12	1255416	1255427
scaffold00126	p4	(TCAC)3	12	1182113	1182124
scaffold00009	p4	(TCAC)3	12	1173697	1173708
scaffold00033	p4	(TCAC)3	12	1143756	1143767
scaffold00404	p4	(TCAC)3	12	114227	114238
scaffold00043	p4	(TCAC)3	12	1128807	1128818
scaffold00056	p4	(TCAC)3	12	1117438	1117449
scaffold00031	p4	(TCAC)3	12	1098356	1098367
scaffold00127	p4	(TCAC)3	12	1059155	1059166
scaffold00280	p4	(TCAC)3	12	105615	105626
scaffold00130	p4	(TCAC)3	12	1051959	1051970
scaffold00017	p4	(TCAA)7	28	1418908	1418935
scaffold00078	p4	(TCAA)6	24	759336	759359
scaffold00309	p4	(TCAA)5	20	83832	83851
scaffold00089	p4	(TCAA)5	20	1258500	1258519
scaffold00127	p4	(TCAA)4	16	842096	842111
scaffold00189	p4	(TCAA)4	16	56953	56968
scaffold00110	p4	(TCAA)4	16	462330	462345
scaffold00267	p4	(TCAA)4	16	404348	404363
scaffold00114	p4	(TCAA)4	16	309946	309961
scaffold00309	p4	(TCAA)4	16	298673	298688
scaffold00013	p4	(TCAA)4	16	2901880	2901895
scaffold00017	p4	(TCAA)4	16	2645753	2645768
scaffold00072	p4	(TCAA)4	16	1709690	1709705
scaffold00035	p4	(TCAA)4	16	157726	157741
scaffold00040	p4	(TCAA)4	16	1460695	1460710
scaffold00081	p4	(TCAA)4	16	1365364	1365379
scaffold00051	p4	(TCAA)4	16	122974	122989
scaffold00278	p4	(TCAA)4	16	113475	113490
scaffold00264	p4	(TCAA)4	16	112333	112348
scaffold00084	p4	(TCAA)4	16	1112964	1112979
scaffold00182	p4	(TCAA)3	12	98798	98809
scaffold00113	p4	(TCAA)3	12	975469	975480
scaffold00040	p4	(TCAA)3	12	975126	975137
scaffold00078	p4	(TCAA)3	12	965235	965246
scaffold00396	p4	(TCAA)3	12	96489	96500
scaffold00069	p4	(TCAA)3	12	963611	963622
scaffold00265	p4	(TCAA)3	12	95950	95961
scaffold00140	p4	(TCAA)3	12	956142	956153
scaffold00060	p4	(TCAA)3	12	928441	928452
scaffold00410	p4	(TCAA)3	12	92734	92745
scaffold00056	p4	(TCAA)3	12	924982	924993
scaffold00085	p4	(TCAA)3	12	924645	924656
scaffold00001	p4	(TCAA)3	12	924260	924271
scaffold00002	p4	(TCAA)3	12	919430	919441
scaffold00122	p4	(TCAA)3	12	914700	914711
scaffold00169	p4	(TCAA)3	12	900382	900393
scaffold00042	p4	(TCAA)3	12	89933	89944
scaffold00056	p4	(TCAA)3	12	89015	89026
scaffold00170	p4	(TCAA)3	12	88912	88923
scaffold00055	p4	(TCAA)3	12	873402	873413
scaffold00108	p4	(TCAA)3	12	869606	869617
scaffold00128	p4	(TCAA)3	12	865270	865281
scaffold00083	p4	(TCAA)3	12	86270	86281
scaffold00117	p4	(TCAA)3	12	861205	861216
scaffold00110	p4	(TCAA)3	12	840222	840233
scaffold00431	p4	(TCAA)3	12	83794	83805
scaffold00164	p4	(TCAA)3	12	835948	835959
scaffold00083	p4	(TCAA)3	12	83230	83241
scaffold00145	p4	(TCAA)3	12	830792	830803
scaffold00160	p4	(TCAA)3	12	82588	82599
scaffold00493	p4	(TCAA)3	12	82158	82169
scaffold00112	p4	(TCAA)3	12	810764	810775
scaffold00137	p4	(TCAA)3	12	801542	801553
scaffold00150	p4	(TCAA)3	12	780977	780988
scaffold00106	p4	(TCAA)3	12	766865	766876
scaffold00092	p4	(TCAA)3	12	723250	723261
scaffold00049	p4	(TCAA)3	12	722205	722216
scaffold00052	p4	(TCAA)3	12	703393	703404
scaffold00051	p4	(TCAA)3	12	701379	701390
scaffold00206	p4	(TCAA)3	12	699379	699390
scaffold00220	p4	(TCAA)3	12	685123	685134
scaffold00051	p4	(TCAA)3	12	677029	677040
scaffold00175	p4	(TCAA)3	12	671321	671332
scaffold00099	p4	(TCAA)3	12	670477	670488
scaffold00226	p4	(TCAA)3	12	667622	667633
scaffold00038	p4	(TCAA)3	12	663279	663290
scaffold00028	p4	(TCAA)3	12	663082	663093
scaffold00198	p4	(TCAA)3	12	662806	662817
scaffold00042	p4	(TCAA)3	12	646315	646326
scaffold00243	p4	(TCAA)3	12	644410	644421
scaffold00071	p4	(TCAA)3	12	637256	637267
scaffold00027	p4	(TCAA)3	12	636021	636032
scaffold00241	p4	(TCAA)3	12	625826	625837
scaffold00294	p4	(TCAA)3	12	62432	62443
scaffold00002	p4	(TCAA)3	12	6235903	6235914
scaffold00194	p4	(TCAA)3	12	621468	621479
scaffold00220	p4	(TCAA)3	12	621191	621202
scaffold00189	p4	(TCAA)3	12	616043	616054
scaffold00220	p4	(TCAA)3	12	60722	60733
scaffold00099	p4	(TCAA)3	12	604072	604083
scaffold00227	p4	(TCAA)3	12	590242	590253
scaffold00137	p4	(TCAA)3	12	590085	590096
scaffold00210	p4	(TCAA)3	12	589763	589774
scaffold00003	p4	(TCAA)3	12	5845613	5845624
scaffold00024	p4	(TCAA)3	12	580442	580453
scaffold00103	p4	(TCAA)3	12	579875	579886
scaffold00172	p4	(TCAA)3	12	577770	577781
scaffold00109	p4	(TCAA)3	12	573167	573178
scaffold00093	p4	(TCAA)3	12	566692	566703
scaffold00192	p4	(TCAA)3	12	562274	562285
scaffold00101	p4	(TCAA)3	12	556787	556798
scaffold00001	p4	(TCAA)3	12	5553706	5553717
scaffold00230	p4	(TCAA)3	12	549765	549776
scaffold00164	p4	(TCAA)3	12	54896	54907
scaffold00246	p4	(TCAA)3	12	543416	543427
scaffold00172	p4	(TCAA)3	12	542176	542187
scaffold00169	p4	(TCAA)3	12	536922	536933
scaffold00060	p4	(TCAA)3	12	535382	535393
scaffold00002	p4	(TCAA)3	12	5347858	5347869
scaffold00233	p4	(TCAA)3	12	527958	527969
scaffold00244	p4	(TCAA)3	12	522324	522335
scaffold00027	p4	(TCAA)3	12	52206	52217
scaffold00141	p4	(TCAA)3	12	51751	51762
scaffold00201	p4	(TCAA)3	12	504988	504999
scaffold00158	p4	(TCAA)3	12	502922	502933
scaffold00051	p4	(TCAA)3	12	502696	502707
scaffold00024	p4	(TCAA)3	12	495776	495787
scaffold00041	p4	(TCAA)3	12	491142	491153
scaffold00053	p4	(TCAA)3	12	486097	486108
scaffold00056	p4	(TCAA)3	12	471237	471248
scaffold00001	p4	(TCAA)3	12	4540946	4540957
scaffold00239	p4	(TCAA)3	12	45232	45243
scaffold00099	p4	(TCAA)3	12	445864	445875
scaffold00284	p4	(TCAA)3	12	443523	443534
scaffold00270	p4	(TCAA)3	12	437498	437509
scaffold00001	p4	(TCAA)3	12	4356653	4356664
scaffold00002	p4	(TCAA)3	12	4333546	4333557
scaffold00265	p4	(TCAA)3	12	430985	430996
scaffold00040	p4	(TCAA)3	12	427905	427916
scaffold00002	p4	(TCAA)3	12	4262565	4262576
scaffold00224	p4	(TCAA)3	12	425737	425748
scaffold00285	p4	(TCAA)3	12	425428	425439
scaffold00001	p4	(TCAA)3	12	4233837	4233848
scaffold00173	p4	(TCAA)3	12	422366	422377
scaffold00210	p4	(TCAA)3	12	419214	419225
scaffold00034	p4	(TCAA)3	12	411671	411682
scaffold00400	p4	(TCAA)3	12	40646	40657
scaffold00182	p4	(TCAA)3	12	398846	398857
scaffold00161	p4	(TCAA)3	12	395835	395846
scaffold00370	p4	(TCAA)3	12	39343	39354
scaffold00226	p4	(TCAA)3	12	386457	386468
scaffold00250	p4	(TCAA)3	12	385446	385457
scaffold00333	p4	(TCAA)3	12	38483	38494
scaffold00072	p4	(TCAA)3	12	383594	383605
scaffold00008	p4	(TCAA)3	12	3742490	3742501
scaffold00276	p4	(TCAA)3	12	366356	366367
scaffold00052	p4	(TCAA)3	12	359273	359284
scaffold00328	p4	(TCAA)3	12	35173	35184
scaffold00011	p4	(TCAA)3	12	3475202	3475213
scaffold00296	p4	(TCAA)3	12	34380	34391
scaffold00024	p4	(TCAA)3	12	340996	341007
scaffold00200	p4	(TCAA)3	12	340596	340607
scaffold00173	p4	(TCAA)3	12	339003	339014
scaffold00328	p4	(TCAA)3	12	33704	33715
scaffold00309	p4	(TCAA)3	12	335265	335276
scaffold00253	p4	(TCAA)3	12	333009	333020
scaffold00308	p4	(TCAA)3	12	328729	328740
scaffold00025	p4	(TCAA)3	12	328513	328524
scaffold00316	p4	(TCAA)3	12	318496	318507
scaffold00044	p4	(TCAA)3	12	318209	318220
scaffold00095	p4	(TCAA)3	12	315403	315414
scaffold00402	p4	(TCAA)3	12	31182	31193
scaffold00020	p4	(TCAA)3	12	3103301	3103312
scaffold00309	p4	(TCAA)3	12	308784	308795
scaffold00287	p4	(TCAA)3	12	307736	307747
scaffold00012	p4	(TCAA)3	12	304706	304717
scaffold00005	p4	(TCAA)3	12	3024252	3024263
scaffold00009	p4	(TCAA)3	12	3012945	3012956
scaffold00018	p4	(TCAA)3	12	3007111	3007122
scaffold00012	p4	(TCAA)3	12	2999483	2999494
scaffold00017	p4	(TCAA)3	12	2991741	2991752
scaffold00009	p4	(TCAA)3	12	2971674	2971685
scaffold00163	p4	(TCAA)3	12	296815	296826
scaffold00020	p4	(TCAA)3	12	296327	296338
scaffold00026	p4	(TCAA)3	12	295047	295058
scaffold00220	p4	(TCAA)3	12	294949	294960
scaffold00010	p4	(TCAA)3	12	2939377	2939388
scaffold00011	p4	(TCAA)3	12	2879361	2879372
scaffold00001	p4	(TCAA)3	12	2874061	2874072
scaffold00146	p4	(TCAA)3	12	282470	282481
scaffold00232	p4	(TCAA)3	12	279048	279059
scaffold00200	p4	(TCAA)3	12	27613	27624
scaffold00031	p4	(TCAA)3	12	275630	275641
scaffold00238	p4	(TCAA)3	12	273033	273044
scaffold00499	p4	(TCAA)3	12	27123	27134
scaffold00512	p4	(TCAA)3	12	27123	27134
scaffold00428	p4	(TCAA)3	12	27046	27057
scaffold00099	p4	(TCAA)3	12	26634	26645
scaffold00138	p4	(TCAA)3	12	263983	263994
scaffold00010	p4	(TCAA)3	12	2623284	2623295
scaffold00066	p4	(TCAA)3	12	261972	261983
scaffold00098	p4	(TCAA)3	12	261690	261701
scaffold00012	p4	(TCAA)3	12	2613469	2613480
scaffold00544	p4	(TCAA)3	12	26127	26138
scaffold00197	p4	(TCAA)3	12	260860	260871
scaffold00613	p4	(TCAA)3	12	25764	25775
scaffold00252	p4	(TCAA)3	12	257426	257437
scaffold00138	p4	(TCAA)3	12	256807	256818
scaffold00328	p4	(TCAA)3	12	24673	24684
scaffold00021	p4	(TCAA)3	12	2451838	2451849
scaffold00014	p4	(TCAA)3	12	2447468	2447479
scaffold00073	p4	(TCAA)3	12	243655	243666
scaffold00020	p4	(TCAA)3	12	2434574	2434585
scaffold00547	p4	(TCAA)3	12	24070	24081
scaffold00108	p4	(TCAA)3	12	23953	23964
scaffold00200	p4	(TCAA)3	12	239255	239266
scaffold00077	p4	(TCAA)3	12	234985	234996
scaffold00020	p4	(TCAA)3	12	2346994	2347005
scaffold00017	p4	(TCAA)3	12	2345206	2345217
scaffold00280	p4	(TCAA)3	12	233128	233139
scaffold00338	p4	(TCAA)3	12	226912	226923
scaffold00034	p4	(TCAA)3	12	2243442	2243453
scaffold00023	p4	(TCAA)3	12	2236903	2236914
scaffold00027	p4	(TCAA)3	12	2221595	2221606
scaffold00016	p4	(TCAA)3	12	2206480	2206491
scaffold00217	p4	(TCAA)3	12	220597	220608
scaffold00309	p4	(TCAA)3	12	220126	220137
scaffold00144	p4	(TCAA)3	12	217922	217933
scaffold00008	p4	(TCAA)3	12	215280	215291
scaffold00186	p4	(TCAA)3	12	215195	215206
scaffold00200	p4	(TCAA)3	12	211059	211070
scaffold00349	p4	(TCAA)3	12	210676	210687
scaffold00004	p4	(TCAA)3	12	2100729	2100740
scaffold00024	p4	(TCAA)3	12	2078665	2078676
scaffold00116	p4	(TCAA)3	12	207663	207674
scaffold00013	p4	(TCAA)3	12	2040545	2040556
scaffold00178	p4	(TCAA)3	12	20223	20234
scaffold00055	p4	(TCAA)3	12	2014443	2014454
scaffold00139	p4	(TCAA)3	12	200198	200209
scaffold00394	p4	(TCAA)3	12	200105	200116
scaffold00267	p4	(TCAA)3	12	198408	198419
scaffold00029	p4	(TCAA)3	12	1974212	1974223
scaffold00044	p4	(TCAA)3	12	1958908	1958919
scaffold00020	p4	(TCAA)3	12	1954254	1954265
scaffold00020	p4	(TCAA)3	12	1952032	1952043
scaffold00013	p4	(TCAA)3	12	1949729	1949740
scaffold00050	p4	(TCAA)3	12	1933267	1933278
scaffold00033	p4	(TCAA)3	12	1904698	1904709
scaffold00016	p4	(TCAA)3	12	1887212	1887223
scaffold00414	p4	(TCAA)3	12	187528	187539
scaffold00017	p4	(TCAA)3	12	1872872	1872883
scaffold00023	p4	(TCAA)3	12	1834409	1834420
scaffold00108	p4	(TCAA)3	12	182158	182169
scaffold00163	p4	(TCAA)3	12	179904	179915
scaffold00013	p4	(TCAA)3	12	1792913	1792924
scaffold00051	p4	(TCAA)3	12	1788758	1788769
scaffold00048	p4	(TCAA)3	12	1788090	1788101
scaffold00006	p4	(TCAA)3	12	1775014	1775025
scaffold00057	p4	(TCAA)3	12	1770033	1770044
scaffold00034	p4	(TCAA)3	12	1761594	1761605
scaffold00023	p4	(TCAA)3	12	175747	175758
scaffold00016	p4	(TCAA)3	12	1756034	1756045
scaffold00016	p4	(TCAA)3	12	1734171	1734182
scaffold00001	p4	(TCAA)3	12	17226	17237
scaffold00158	p4	(TCAA)3	12	172121	172132
scaffold00613	p4	(TCAA)3	12	17147	17158
scaffold00057	p4	(TCAA)3	12	1696859	1696870
scaffold00012	p4	(TCAA)3	12	169677	169688
scaffold00040	p4	(TCAA)3	12	1696743	1696754
scaffold00075	p4	(TCAA)3	12	1652490	1652501
scaffold00024	p4	(TCAA)3	12	1641736	1641747
scaffold00112	p4	(TCAA)3	12	159833	159844
scaffold00140	p4	(TCAA)3	12	159725	159736
scaffold00132	p4	(TCAA)3	12	159657	159668
scaffold00085	p4	(TCAA)3	12	1592411	1592422
scaffold00033	p4	(TCAA)3	12	1542678	1542689
scaffold00017	p4	(TCAA)3	12	1532378	1532389
scaffold00087	p4	(TCAA)3	12	1531516	1531527
scaffold00104	p4	(TCAA)3	12	152833	152844
scaffold00020	p4	(TCAA)3	12	1519992	1520003
scaffold00048	p4	(TCAA)3	12	1518403	1518414
scaffold00040	p4	(TCAA)3	12	1487693	1487704
scaffold00342	p4	(TCAA)3	12	146528	146539
scaffold00301	p4	(TCAA)3	12	142555	142566
scaffold00017	p4	(TCAA)3	12	1422086	1422097
scaffold00047	p4	(TCAA)3	12	1421327	1421338
scaffold00457	p4	(TCAA)3	12	141637	141648
scaffold00017	p4	(TCAA)3	12	1415096	1415107
scaffold00071	p4	(TCAA)3	12	1350520	1350531
scaffold00051	p4	(TCAA)3	12	133345	133356
scaffold00021	p4	(TCAA)3	12	13294	13305
scaffold00050	p4	(TCAA)3	12	1324451	1324462
scaffold00092	p4	(TCAA)3	12	1310899	1310910
scaffold00092	p4	(TCAA)3	12	1302626	1302637
scaffold00046	p4	(TCAA)3	12	1301498	1301509
scaffold00040	p4	(TCAA)3	12	1258473	1258484
scaffold00034	p4	(TCAA)3	12	1239703	1239714
scaffold00018	p4	(TCAA)3	12	1214925	1214936
scaffold00034	p4	(TCAA)3	12	1210717	1210728
scaffold00144	p4	(TCAA)3	12	11951	11962
scaffold00092	p4	(TCAA)3	12	1179642	1179653
scaffold00087	p4	(TCAA)3	12	116909	116920
scaffold00018	p4	(TCAA)3	12	1168080	1168091
scaffold00034	p4	(TCAA)3	12	1148114	1148125
scaffold00190	p4	(TCAA)3	12	1086	1097
scaffold00125	p4	(TCAA)3	12	1083221	1083232
scaffold00042	p4	(TCAA)3	12	1078187	1078198
scaffold00077	p4	(TCAA)3	12	1070338	1070349
scaffold00129	p4	(TCAA)3	12	1066174	1066185
scaffold00113	p4	(TCAA)3	12	1063670	1063681
scaffold00025	p4	(TCAA)3	12	1063272	1063283
scaffold00136	p4	(TCAA)3	12	1057184	1057195
scaffold00128	p4	(TCAA)3	12	1055166	1055177
scaffold00136	p4	(TCAA)3	12	1032618	1032629
scaffold00302	p4	(TCAA)3	12	103187	103198
scaffold00129	p4	(TCAA)3	12	1025361	1025372
scaffold00099	p4	(TCAA)3	12	1024138	1024149
scaffold00115	p4	(TCAA)3	12	1019632	1019643
scaffold00018	p4	(TCAA)3	12	1017770	1017781
scaffold00394	p4	(TCAA)3	12	101476	101487
scaffold00337	p4	(TCAA)3	12	101042	101053
scaffold00363	p4	(TCAA)3	12	100285	100296
scaffold00292	p4	(TATT)7	28	321332	321359
scaffold00236	p4	(TATT)7	28	298440	298467
scaffold00132	p4	(TATT)7	28	254297	254324
scaffold00031	p4	(TATT)6	24	902126	902149
scaffold00286	p4	(TATT)6	24	8867	8890
scaffold00160	p4	(TATT)6	24	863695	863718
scaffold00238	p4	(TATT)6	24	612020	612043
scaffold00039	p4	(TATT)6	24	58986	59009
scaffold00223	p4	(TATT)6	24	378495	378518
scaffold00059	p4	(TATT)6	24	1791660	1791683
scaffold00325	p4	(TATT)6	24	139763	139786
scaffold00127	p4	(TATT)6	24	1112532	1112555
scaffold00297	p4	(TATT)6	24	11071	11094
scaffold00062	p4	(TATT)6	24	1069283	1069306
scaffold00123	p4	(TATT)5	20	99799	99818
scaffold00408	p4	(TATT)5	20	98920	98939
scaffold00096	p4	(TATT)5	20	95223	95242
scaffold00075	p4	(TATT)5	20	942454	942473
scaffold00016	p4	(TATT)5	20	904631	904650
scaffold00003	p4	(TATT)5	20	899567	899586
scaffold00147	p4	(TATT)5	20	887545	887564
scaffold00116	p4	(TATT)5	20	858121	858140
scaffold00062	p4	(TATT)5	20	689936	689955
scaffold00123	p4	(TATT)5	20	681875	681894
scaffold00157	p4	(TATT)5	20	621554	621573
scaffold00257	p4	(TATT)5	20	55015	55034
scaffold00003	p4	(TATT)5	20	5415964	5415983
scaffold00153	p4	(TATT)5	20	502422	502441
scaffold00232	p4	(TATT)5	20	478196	478215
scaffold00003	p4	(TATT)5	20	4237507	4237526
scaffold00047	p4	(TATT)5	20	416499	416518
scaffold00269	p4	(TATT)5	20	371482	371501
scaffold00007	p4	(TATT)5	20	365253	365272
scaffold00011	p4	(TATT)5	20	3426149	3426168
scaffold00004	p4	(TATT)5	20	3284893	3284912
scaffold00007	p4	(TATT)5	20	3198774	3198793
scaffold00174	p4	(TATT)5	20	314403	314422
scaffold00093	p4	(TATT)5	20	27367	27386
scaffold00157	p4	(TATT)5	20	27020	27039
scaffold00059	p4	(TATT)5	20	264960	264979
scaffold00368	p4	(TATT)5	20	253103	253122
scaffold00005	p4	(TATT)5	20	2446222	2446241
scaffold00015	p4	(TATT)5	20	2376436	2376455
scaffold00005	p4	(TATT)5	20	2357938	2357957
scaffold00112	p4	(TATT)5	20	23145	23164
scaffold00368	p4	(TATT)5	20	225035	225054
scaffold00347	p4	(TATT)5	20	220558	220577
scaffold00038	p4	(TATT)5	20	2186794	2186813
scaffold00227	p4	(TATT)5	20	213586	213605
scaffold00037	p4	(TATT)5	20	2107428	2107447
scaffold00027	p4	(TATT)5	20	2038719	2038738
scaffold00005	p4	(TATT)5	20	1720341	1720360
scaffold00027	p4	(TATT)5	20	1643492	1643511
scaffold00150	p4	(TATT)5	20	160220	160239
scaffold00059	p4	(TATT)5	20	1601679	1601698
scaffold00021	p4	(TATT)5	20	1538407	1538426
scaffold00118	p4	(TATT)5	20	1293692	1293711
scaffold00024	p4	(TATT)5	20	129095	129114
scaffold00306	p4	(TATT)5	20	128042	128061
scaffold00070	p4	(TATT)5	20	1221835	1221854
scaffold00080	p4	(TATT)5	20	1203625	1203644
scaffold00028	p4	(TATT)5	20	1011389	1011408
scaffold00147	p4	(TATT)4	16	997282	997297
scaffold00029	p4	(TATT)4	16	984215	984230
scaffold00059	p4	(TATT)4	16	978733	978748
scaffold00117	p4	(TATT)4	16	962761	962776
scaffold00010	p4	(TATT)4	16	901505	901520
scaffold00058	p4	(TATT)4	16	879661	879676
scaffold00181	p4	(TATT)4	16	876011	876026
scaffold00062	p4	(TATT)4	16	854055	854070
scaffold00199	p4	(TATT)4	16	84904	84919
scaffold00072	p4	(TATT)4	16	8232	8247
scaffold00135	p4	(TATT)4	16	81733	81748
scaffold00086	p4	(TATT)4	16	811156	811171
scaffold00120	p4	(TATT)4	16	809592	809607
scaffold00062	p4	(TATT)4	16	787208	787223
scaffold00126	p4	(TATT)4	16	784058	784073
scaffold00342	p4	(TATT)4	16	78277	78292
scaffold00147	p4	(TATT)4	16	769801	769816
scaffold00048	p4	(TATT)4	16	769288	769303
scaffold00491	p4	(TATT)4	16	76286	76301
scaffold00199	p4	(TATT)4	16	729805	729820
scaffold00112	p4	(TATT)4	16	723954	723969
scaffold00162	p4	(TATT)4	16	713278	713293
scaffold00019	p4	(TATT)4	16	701175	701190
scaffold00167	p4	(TATT)4	16	697195	697210
scaffold00039	p4	(TATT)4	16	689461	689476
scaffold00214	p4	(TATT)4	16	678765	678780
scaffold00093	p4	(TATT)4	16	676338	676353
scaffold00077	p4	(TATT)4	16	674330	674345
scaffold00111	p4	(TATT)4	16	651124	651139
scaffold00095	p4	(TATT)4	16	642455	642470
scaffold00160	p4	(TATT)4	16	630795	630810
scaffold00118	p4	(TATT)4	16	625587	625602
scaffold00440	p4	(TATT)4	16	61587	61602
scaffold00164	p4	(TATT)4	16	598495	598510
scaffold00193	p4	(TATT)4	16	597477	597492
scaffold00028	p4	(TATT)4	16	590338	590353
scaffold00179	p4	(TATT)4	16	584024	584039
scaffold00172	p4	(TATT)4	16	580671	580686
scaffold00214	p4	(TATT)4	16	577834	577849
scaffold00127	p4	(TATT)4	16	577221	577236
scaffold00019	p4	(TATT)4	16	571358	571373
scaffold00218	p4	(TATT)4	16	563564	563579
scaffold00135	p4	(TATT)4	16	554888	554903
scaffold00207	p4	(TATT)4	16	54582	54597
scaffold00172	p4	(TATT)4	16	545604	545619
scaffold00004	p4	(TATT)4	16	542203	542218
scaffold00001	p4	(TATT)4	16	539785	539800
scaffold00001	p4	(TATT)4	16	5145806	5145821
scaffold00058	p4	(TATT)4	16	505842	505857
scaffold00111	p4	(TATT)4	16	50445	50460
scaffold00078	p4	(TATT)4	16	503149	503164
scaffold00157	p4	(TATT)4	16	496447	496462
scaffold00073	p4	(TATT)4	16	488676	488691
scaffold00215	p4	(TATT)4	16	486665	486680
scaffold00150	p4	(TATT)4	16	475294	475309
scaffold00240	p4	(TATT)4	16	47387	47402
scaffold00533	p4	(TATT)4	16	46730	46745
scaffold00080	p4	(TATT)4	16	463010	463025
scaffold00118	p4	(TATT)4	16	460046	460061
scaffold00081	p4	(TATT)4	16	45895	45910
scaffold00003	p4	(TATT)4	16	4508307	4508322
scaffold00100	p4	(TATT)4	16	433033	433048
scaffold00151	p4	(TATT)4	16	426756	426771
scaffold00138	p4	(TATT)4	16	424322	424337
scaffold00181	p4	(TATT)4	16	413813	413828
scaffold00184	p4	(TATT)4	16	397808	397823
scaffold00105	p4	(TATT)4	16	39346	39361
scaffold00014	p4	(TATT)4	16	389567	389582
scaffold00086	p4	(TATT)4	16	378666	378681
scaffold00004	p4	(TATT)4	16	3695392	3695407
scaffold00008	p4	(TATT)4	16	3675040	3675055
scaffold00020	p4	(TATT)4	16	366813	366828
scaffold00420	p4	(TATT)4	16	34652	34667
scaffold00258	p4	(TATT)4	16	346116	346131
scaffold00054	p4	(TATT)4	16	344245	344260
scaffold00011	p4	(TATT)4	16	3369230	3369245
scaffold00155	p4	(TATT)4	16	33663	33678
scaffold00222	p4	(TATT)4	16	327750	327765
scaffold00084	p4	(TATT)4	16	327309	327324
scaffold00062	p4	(TATT)4	16	311878	311893
scaffold00094	p4	(TATT)4	16	300377	300392
scaffold00185	p4	(TATT)4	16	291888	291903
scaffold00154	p4	(TATT)4	16	291224	291239
scaffold00019	p4	(TATT)4	16	2744411	2744426
scaffold00025	p4	(TATT)4	16	2686066	2686081
scaffold00013	p4	(TATT)4	16	2652640	2652655
scaffold00136	p4	(TATT)4	16	261723	261738
scaffold00175	p4	(TATT)4	16	260897	260912
scaffold00237	p4	(TATT)4	16	258384	258399
scaffold00032	p4	(TATT)4	16	2504736	2504751
scaffold00009	p4	(TATT)4	16	2494112	2494127
scaffold00127	p4	(TATT)4	16	241204	241219
scaffold00019	p4	(TATT)4	16	2383043	2383058
scaffold00072	p4	(TATT)4	16	229967	229982
scaffold00035	p4	(TATT)4	16	2278875	2278890
scaffold00006	p4	(TATT)4	16	2192401	2192416
scaffold00028	p4	(TATT)4	16	2189453	2189468
scaffold00044	p4	(TATT)4	16	2149706	2149721
scaffold00004	p4	(TATT)4	16	211339	211354
scaffold00027	p4	(TATT)4	16	2057273	2057288
scaffold00025	p4	(TATT)4	16	2021635	2021650
scaffold00008	p4	(TATT)4	16	1986011	1986026
scaffold00012	p4	(TATT)4	16	1984792	1984807
scaffold00009	p4	(TATT)4	16	1964162	1964177
scaffold00042	p4	(TATT)4	16	1964129	1964144
scaffold00029	p4	(TATT)4	16	1963619	1963634
scaffold00286	p4	(TATT)4	16	193950	193965
scaffold00046	p4	(TATT)4	16	1936704	1936719
scaffold00091	p4	(TATT)4	16	193484	193499
scaffold00048	p4	(TATT)4	16	1919018	1919033
scaffold00357	p4	(TATT)4	16	191375	191390
scaffold00063	p4	(TATT)4	16	186938	186953
scaffold00045	p4	(TATT)4	16	1819208	1819223
scaffold00242	p4	(TATT)4	16	181326	181341
scaffold00135	p4	(TATT)4	16	178591	178606
scaffold00039	p4	(TATT)4	16	1775495	1775510
scaffold00015	p4	(TATT)4	16	1767233	1767248
scaffold00059	p4	(TATT)4	16	1766846	1766861
scaffold00048	p4	(TATT)4	16	1742305	1742320
scaffold00036	p4	(TATT)4	16	1740316	1740331
scaffold00049	p4	(TATT)4	16	1737188	1737203
scaffold00303	p4	(TATT)4	16	169396	169411
scaffold00177	p4	(TATT)4	16	168856	168871
scaffold00285	p4	(TATT)4	16	168643	168658
scaffold00005	p4	(TATT)4	16	1679733	1679748
scaffold00035	p4	(TATT)4	16	1665487	1665502
scaffold00049	p4	(TATT)4	16	166074	166089
scaffold00023	p4	(TATT)4	16	1653436	1653451
scaffold00080	p4	(TATT)4	16	1637908	1637923
scaffold00049	p4	(TATT)4	16	1610927	1610942
scaffold00355	p4	(TATT)4	16	160946	160961
scaffold00023	p4	(TATT)4	16	1606387	1606402
scaffold00042	p4	(TATT)4	16	1592038	1592053
scaffold00010	p4	(TATT)4	16	1558359	1558374
scaffold00078	p4	(TATT)4	16	1557411	1557426
scaffold00067	p4	(TATT)4	16	1533672	1533687
scaffold00060	p4	(TATT)4	16	1527491	1527506
scaffold00020	p4	(TATT)4	16	150787	150802
scaffold00040	p4	(TATT)4	16	149616	149631
scaffold00027	p4	(TATT)4	16	1493931	1493946
scaffold00081	p4	(TATT)4	16	1492599	1492614
scaffold00411	p4	(TATT)4	16	148272	148287
scaffold00015	p4	(TATT)4	16	1461870	1461885
scaffold00069	p4	(TATT)4	16	1446190	1446205
scaffold00073	p4	(TATT)4	16	1445378	1445393
scaffold00150	p4	(TATT)4	16	143238	143253
scaffold00118	p4	(TATT)4	16	143133	143148
scaffold00068	p4	(TATT)4	16	143049	143064
scaffold00043	p4	(TATT)4	16	142337	142352
scaffold00017	p4	(TATT)4	16	1405041	1405056
scaffold00082	p4	(TATT)4	16	1394233	1394248
scaffold00070	p4	(TATT)4	16	1386176	1386191
scaffold00236	p4	(TATT)4	16	137089	137104
scaffold00039	p4	(TATT)4	16	1370889	1370904
scaffold00037	p4	(TATT)4	16	1356496	1356511
scaffold00455	p4	(TATT)4	16	135190	135205
scaffold00053	p4	(TATT)4	16	1338474	1338489
scaffold00015	p4	(TATT)4	16	1311104	1311119
scaffold00382	p4	(TATT)4	16	130272	130287
scaffold00054	p4	(TATT)4	16	1302572	1302587
scaffold00047	p4	(TATT)4	16	1293683	1293698
scaffold00078	p4	(TATT)4	16	1292893	1292908
scaffold00206	p4	(TATT)4	16	12701	12716
scaffold00050	p4	(TATT)4	16	1264692	1264707
scaffold00041	p4	(TATT)4	16	1248776	1248791
scaffold00005	p4	(TATT)4	16	1247691	1247706
scaffold00120	p4	(TATT)4	16	12412	12427
scaffold00057	p4	(TATT)4	16	1215225	1215240
scaffold00395	p4	(TATT)4	16	121503	121518
scaffold00078	p4	(TATT)4	16	119942	119957
scaffold00121	p4	(TATT)4	16	1186969	1186984
scaffold00106	p4	(TATT)4	16	1186717	1186732
scaffold00443	p4	(TATT)4	16	117632	117647
scaffold00087	p4	(TATT)4	16	1144219	1144234
scaffold00108	p4	(TATT)4	16	1134281	1134296
scaffold00114	p4	(TATT)4	16	1130403	1130418
scaffold00029	p4	(TATT)4	16	1121274	1121289
scaffold00127	p4	(TATT)4	16	1111988	1112003
scaffold00395	p4	(TATT)4	16	110297	110312
scaffold00032	p4	(TATT)4	16	1101607	1101622
scaffold00473	p4	(TATT)4	16	10856	10871
scaffold00142	p4	(TATT)4	16	1081392	1081407
scaffold00456	p4	(TATT)4	16	108127	108142
scaffold00124	p4	(TATT)4	16	1073295	1073310
scaffold00149	p4	(TATT)4	16	1070844	1070859
scaffold00408	p4	(TATT)4	16	106917	106932
scaffold00016	p4	(TATT)4	16	1051062	1051077
scaffold00074	p4	(TATT)4	16	1041762	1041777
scaffold00147	p4	(TATT)4	16	1027576	1027591
scaffold00010	p4	(TATT)4	16	1024918	1024933
scaffold00341	p4	(TATT)4	16	100924	100939
scaffold00062	p4	(TATT)4	16	1002355	1002370
scaffold00150	p4	(TATT)3	12	999180	999191
scaffold00142	p4	(TATT)3	12	996074	996085
scaffold00064	p4	(TATT)3	12	99464	99475
scaffold00142	p4	(TATT)3	12	994598	994609
scaffold00025	p4	(TATT)3	12	993502	993513
scaffold00402	p4	(TATT)3	12	99154	99165
scaffold00027	p4	(TATT)3	12	990077	990088
scaffold00014	p4	(TATT)3	12	988730	988741
scaffold00141	p4	(TATT)3	12	988455	988466
scaffold00073	p4	(TATT)3	12	988415	988426
scaffold00030	p4	(TATT)3	12	988179	988190
scaffold00009	p4	(TATT)3	12	985080	985091
scaffold00048	p4	(TATT)3	12	980369	980380
scaffold00082	p4	(TATT)3	12	978824	978835
scaffold00072	p4	(TATT)3	12	973198	973209
scaffold00096	p4	(TATT)3	12	972911	972922
scaffold00063	p4	(TATT)3	12	97286	97297
scaffold00349	p4	(TATT)3	12	97282	97293
scaffold00019	p4	(TATT)3	12	97248	97259
scaffold00115	p4	(TATT)3	12	972113	972124
scaffold00073	p4	(TATT)3	12	971748	971759
scaffold00023	p4	(TATT)3	12	970746	970757
scaffold00077	p4	(TATT)3	12	969865	969876
scaffold00133	p4	(TATT)3	12	968211	968222
scaffold00150	p4	(TATT)3	12	967069	967080
scaffold00042	p4	(TATT)3	12	966440	966451
scaffold00041	p4	(TATT)3	12	964266	964277
scaffold00055	p4	(TATT)3	12	963450	963461
scaffold00096	p4	(TATT)3	12	958837	958848
scaffold00167	p4	(TATT)3	12	958232	958243
scaffold00107	p4	(TATT)3	12	957364	957375
scaffold00129	p4	(TATT)3	12	957309	957320
scaffold00044	p4	(TATT)3	12	957157	957168
scaffold00313	p4	(TATT)3	12	95651	95662
scaffold00306	p4	(TATT)3	12	95599	95610
scaffold00036	p4	(TATT)3	12	953740	953751
scaffold00101	p4	(TATT)3	12	950731	950742
scaffold00053	p4	(TATT)3	12	94726	94737
scaffold00244	p4	(TATT)3	12	94167	94178
scaffold00087	p4	(TATT)3	12	938750	938761
scaffold00026	p4	(TATT)3	12	937990	938001
scaffold00111	p4	(TATT)3	12	937818	937829
scaffold00137	p4	(TATT)3	12	936497	936508
scaffold00252	p4	(TATT)3	12	93494	93505
scaffold00002	p4	(TATT)3	12	934423	934434
scaffold00110	p4	(TATT)3	12	933567	933578
scaffold00091	p4	(TATT)3	12	932790	932801
scaffold00172	p4	(TATT)3	12	932372	932383
scaffold00157	p4	(TATT)3	12	927559	927570
scaffold00129	p4	(TATT)3	12	926080	926091
scaffold00117	p4	(TATT)3	12	924583	924594
scaffold00297	p4	(TATT)3	12	92407	92418
scaffold00366	p4	(TATT)3	12	92282	92293
scaffold00192	p4	(TATT)3	12	92270	92281
scaffold00006	p4	(TATT)3	12	921088	921099
scaffold00127	p4	(TATT)3	12	918063	918074
scaffold00050	p4	(TATT)3	12	917868	917879
scaffold00332	p4	(TATT)3	12	9176	9187
scaffold00076	p4	(TATT)3	12	917506	917517
scaffold00450	p4	(TATT)3	12	91642	91653
scaffold00133	p4	(TATT)3	12	915100	915111
scaffold00160	p4	(TATT)3	12	915048	915059
scaffold00347	p4	(TATT)3	12	91160	91171
scaffold00173	p4	(TATT)3	12	911539	911550
scaffold00174	p4	(TATT)3	12	910655	910666
scaffold00252	p4	(TATT)3	12	90915	90926
scaffold00390	p4	(TATT)3	12	90833	90844
scaffold00110	p4	(TATT)3	12	907427	907438
scaffold00229	p4	(TATT)3	12	9046	9057
scaffold00126	p4	(TATT)3	12	901837	901848
scaffold00039	p4	(TATT)3	12	901104	901115
scaffold00075	p4	(TATT)3	12	900936	900947
scaffold00089	p4	(TATT)3	12	900535	900546
scaffold00141	p4	(TATT)3	12	900147	900158
scaffold00180	p4	(TATT)3	12	898015	898026
scaffold00131	p4	(TATT)3	12	897924	897935
scaffold00001	p4	(TATT)3	12	896625	896636
scaffold00135	p4	(TATT)3	12	8964	8975
scaffold00120	p4	(TATT)3	12	894256	894267
scaffold00467	p4	(TATT)3	12	89411	89422
scaffold00047	p4	(TATT)3	12	8937	8948
scaffold00501	p4	(TATT)3	12	89289	89300
scaffold00056	p4	(TATT)3	12	890575	890586
scaffold00324	p4	(TATT)3	12	89025	89036
scaffold00009	p4	(TATT)3	12	890113	890124
scaffold00141	p4	(TATT)3	12	887207	887218
scaffold00167	p4	(TATT)3	12	884375	884386
scaffold00148	p4	(TATT)3	12	882716	882727
scaffold00153	p4	(TATT)3	12	882608	882619
scaffold00164	p4	(TATT)3	12	880146	880157
scaffold00125	p4	(TATT)3	12	878524	878535
scaffold00019	p4	(TATT)3	12	878412	878423
scaffold00170	p4	(TATT)3	12	875760	875771
scaffold00461	p4	(TATT)3	12	87513	87524
scaffold00031	p4	(TATT)3	12	874916	874927
scaffold00075	p4	(TATT)3	12	87489	87500
scaffold00084	p4	(TATT)3	12	874645	874656
scaffold00088	p4	(TATT)3	12	874186	874197
scaffold00095	p4	(TATT)3	12	872119	872130
scaffold00058	p4	(TATT)3	12	871758	871769
scaffold00032	p4	(TATT)3	12	870295	870306
scaffold00164	p4	(TATT)3	12	869987	869998
scaffold00150	p4	(TATT)3	12	867037	867048
scaffold00468	p4	(TATT)3	12	86462	86473
scaffold00026	p4	(TATT)3	12	863074	863085
scaffold00095	p4	(TATT)3	12	861564	861575
scaffold00184	p4	(TATT)3	12	860569	860580
scaffold00353	p4	(TATT)3	12	86019	86030
scaffold00058	p4	(TATT)3	12	860173	860184
scaffold00031	p4	(TATT)3	12	856450	856461
scaffold00100	p4	(TATT)3	12	855058	855069
scaffold00090	p4	(TATT)3	12	853370	853381
scaffold00056	p4	(TATT)3	12	853015	853026
scaffold00079	p4	(TATT)3	12	852989	853000
scaffold00047	p4	(TATT)3	12	851250	851261
scaffold00054	p4	(TATT)3	12	850927	850938
scaffold00100	p4	(TATT)3	12	849964	849975
scaffold00117	p4	(TATT)3	12	84902	84913
scaffold00428	p4	(TATT)3	12	84891	84902
scaffold00197	p4	(TATT)3	12	847701	847712
scaffold00154	p4	(TATT)3	12	847224	847235
scaffold00197	p4	(TATT)3	12	846873	846884
scaffold00078	p4	(TATT)3	12	845644	845655
scaffold00048	p4	(TATT)3	12	844671	844682
scaffold00032	p4	(TATT)3	12	843663	843674
scaffold00197	p4	(TATT)3	12	843199	843210
scaffold00004	p4	(TATT)3	12	842001	842012
scaffold00074	p4	(TATT)3	12	840760	840771
scaffold00101	p4	(TATT)3	12	840481	840492
scaffold00053	p4	(TATT)3	12	839376	839387
scaffold00107	p4	(TATT)3	12	839206	839217
scaffold00187	p4	(TATT)3	12	837085	837096
scaffold00036	p4	(TATT)3	12	836729	836740
scaffold00136	p4	(TATT)3	12	836684	836695
scaffold00110	p4	(TATT)3	12	833839	833850
scaffold00173	p4	(TATT)3	12	833274	833285
scaffold00123	p4	(TATT)3	12	833158	833169
scaffold00025	p4	(TATT)3	12	829906	829917
scaffold00192	p4	(TATT)3	12	8290	8301
scaffold00172	p4	(TATT)3	12	829023	829034
scaffold00440	p4	(TATT)3	12	82847	82858
scaffold00037	p4	(TATT)3	12	827280	827291
scaffold00307	p4	(TATT)3	12	82636	82647
scaffold00124	p4	(TATT)3	12	825669	825680
scaffold00023	p4	(TATT)3	12	823369	823380
scaffold00102	p4	(TATT)3	12	822840	822851
scaffold00070	p4	(TATT)3	12	822011	822022
scaffold00017	p4	(TATT)3	12	821596	821607
scaffold00148	p4	(TATT)3	12	8211	8222
scaffold00157	p4	(TATT)3	12	820759	820770
scaffold00088	p4	(TATT)3	12	820016	820027
scaffold00028	p4	(TATT)3	12	819844	819855
scaffold00016	p4	(TATT)3	12	819800	819811
scaffold00067	p4	(TATT)3	12	819055	819066
scaffold00167	p4	(TATT)3	12	818173	818184
scaffold00023	p4	(TATT)3	12	81803	81814
scaffold00135	p4	(TATT)3	12	817267	817278
scaffold00170	p4	(TATT)3	12	81634	81645
scaffold00103	p4	(TATT)3	12	815858	815869
scaffold00022	p4	(TATT)3	12	815445	815456
scaffold00081	p4	(TATT)3	12	81470	81481
scaffold00154	p4	(TATT)3	12	814644	814655
scaffold00073	p4	(TATT)3	12	81430	81441
scaffold00022	p4	(TATT)3	12	814117	814128
scaffold00006	p4	(TATT)3	12	811348	811359
scaffold00082	p4	(TATT)3	12	810272	810283
scaffold00117	p4	(TATT)3	12	80985	80996
scaffold00170	p4	(TATT)3	12	809450	809461
scaffold00151	p4	(TATT)3	12	808578	808589
scaffold00167	p4	(TATT)3	12	807665	807676
scaffold00050	p4	(TATT)3	12	80741	80752
scaffold00391	p4	(TATT)3	12	80669	80680
scaffold00483	p4	(TATT)3	12	80636	80647
scaffold00183	p4	(TATT)3	12	804409	804420
scaffold00153	p4	(TATT)3	12	804149	804160
scaffold00201	p4	(TATT)3	12	803407	803418
scaffold00012	p4	(TATT)3	12	803371	803382
scaffold00201	p4	(TATT)3	12	801554	801565
scaffold00007	p4	(TATT)3	12	801355	801366
scaffold00154	p4	(TATT)3	12	8012	8023
scaffold00139	p4	(TATT)3	12	799234	799245
scaffold00110	p4	(TATT)3	12	796674	796685
scaffold00111	p4	(TATT)3	12	795056	795067
scaffold00149	p4	(TATT)3	12	794864	794875
scaffold00063	p4	(TATT)3	12	794851	794862
scaffold00182	p4	(TATT)3	12	794289	794300
scaffold00148	p4	(TATT)3	12	794232	794243
scaffold00154	p4	(TATT)3	12	793839	793850
scaffold00103	p4	(TATT)3	12	792997	793008
scaffold00126	p4	(TATT)3	12	790824	790835
scaffold00077	p4	(TATT)3	12	787834	787845
scaffold00468	p4	(TATT)3	12	78771	78782
scaffold00518	p4	(TATT)3	12	78715	78726
scaffold00170	p4	(TATT)3	12	786161	786172
scaffold00035	p4	(TATT)3	12	785559	785570
scaffold00007	p4	(TATT)3	12	784725	784736
scaffold00125	p4	(TATT)3	12	78319	78330
scaffold00045	p4	(TATT)3	12	783120	783131
scaffold00212	p4	(TATT)3	12	783071	783082
scaffold00027	p4	(TATT)3	12	782452	782463
scaffold00014	p4	(TATT)3	12	782061	782072
scaffold00159	p4	(TATT)3	12	779189	779200
scaffold00097	p4	(TATT)3	12	778017	778028
scaffold00144	p4	(TATT)3	12	777253	777264
scaffold00029	p4	(TATT)3	12	776956	776967
scaffold00065	p4	(TATT)3	12	775997	776008
scaffold00134	p4	(TATT)3	12	774523	774534
scaffold00165	p4	(TATT)3	12	774316	774327
scaffold00153	p4	(TATT)3	12	772547	772558
scaffold00075	p4	(TATT)3	12	772351	772362
scaffold00155	p4	(TATT)3	12	771186	771197
scaffold00147	p4	(TATT)3	12	771126	771137
scaffold00224	p4	(TATT)3	12	76921	76932
scaffold00067	p4	(TATT)3	12	768510	768521
scaffold00067	p4	(TATT)3	12	768321	768332
scaffold00062	p4	(TATT)3	12	76737	76748
scaffold00084	p4	(TATT)3	12	766167	766178
scaffold00213	p4	(TATT)3	12	766153	766164
scaffold00157	p4	(TATT)3	12	765421	765432
scaffold00177	p4	(TATT)3	12	765182	765193
scaffold00177	p4	(TATT)3	12	764976	764987
scaffold00091	p4	(TATT)3	12	764693	764704
scaffold00005	p4	(TATT)3	12	764321	764332
scaffold00412	p4	(TATT)3	12	76384	76395
scaffold00141	p4	(TATT)3	12	759300	759311
scaffold00139	p4	(TATT)3	12	756855	756866
scaffold00152	p4	(TATT)3	12	755297	755308
scaffold00364	p4	(TATT)3	12	75525	75536
scaffold00111	p4	(TATT)3	12	752203	752214
scaffold00014	p4	(TATT)3	12	751481	751492
scaffold00465	p4	(TATT)3	12	75147	75158
scaffold00157	p4	(TATT)3	12	750349	750360
scaffold00019	p4	(TATT)3	12	750074	750085
scaffold00197	p4	(TATT)3	12	748568	748579
scaffold00139	p4	(TATT)3	12	746155	746166
scaffold00121	p4	(TATT)3	12	745669	745680
scaffold00014	p4	(TATT)3	12	745564	745575
scaffold00451	p4	(TATT)3	12	74554	74565
scaffold00035	p4	(TATT)3	12	745329	745340
scaffold00108	p4	(TATT)3	12	743823	743834
scaffold00047	p4	(TATT)3	12	74339	74350
scaffold00467	p4	(TATT)3	12	74330	74341
scaffold00172	p4	(TATT)3	12	743221	743232
scaffold00056	p4	(TATT)3	12	742774	742785
scaffold00036	p4	(TATT)3	12	7421	7432
scaffold00058	p4	(TATT)3	12	742090	742101
scaffold00111	p4	(TATT)3	12	742056	742067
scaffold00053	p4	(TATT)3	12	741636	741647
scaffold00081	p4	(TATT)3	12	740532	740543
scaffold00002	p4	(TATT)3	12	740124	740135
scaffold00413	p4	(TATT)3	12	73750	73761
scaffold00187	p4	(TATT)3	12	735863	735874
scaffold00121	p4	(TATT)3	12	735788	735799
scaffold00010	p4	(TATT)3	12	73272	73283
scaffold00111	p4	(TATT)3	12	731186	731197
scaffold00209	p4	(TATT)3	12	728245	728256
scaffold00364	p4	(TATT)3	12	72696	72707
scaffold00459	p4	(TATT)3	12	72471	72482
scaffold00530	p4	(TATT)3	12	72354	72365
scaffold00087	p4	(TATT)3	12	723543	723554
scaffold00019	p4	(TATT)3	12	723274	723285
scaffold00134	p4	(TATT)3	12	722824	722835
scaffold00114	p4	(TATT)3	12	721205	721216
scaffold00119	p4	(TATT)3	12	716176	716187
scaffold00018	p4	(TATT)3	12	714320	714331
scaffold00222	p4	(TATT)3	12	713406	713417
scaffold00122	p4	(TATT)3	12	713388	713399
scaffold00227	p4	(TATT)3	12	713185	713196
scaffold00172	p4	(TATT)3	12	712509	712520
scaffold00107	p4	(TATT)3	12	712378	712389
scaffold00215	p4	(TATT)3	12	708971	708982
scaffold00134	p4	(TATT)3	12	70869	70880
scaffold00136	p4	(TATT)3	12	707150	707161
scaffold00035	p4	(TATT)3	12	706358	706369
scaffold00025	p4	(TATT)3	12	706326	706337
scaffold00121	p4	(TATT)3	12	706071	706082
scaffold00116	p4	(TATT)3	12	705595	705606
scaffold00263	p4	(TATT)3	12	70540	70551
scaffold00185	p4	(TATT)3	12	70442	70453
scaffold00202	p4	(TATT)3	12	703848	703859
scaffold00165	p4	(TATT)3	12	703473	703484
scaffold00454	p4	(TATT)3	12	70011	70022
scaffold00082	p4	(TATT)3	12	699588	699599
scaffold00062	p4	(TATT)3	12	698108	698119
scaffold00018	p4	(TATT)3	12	698049	698060
scaffold00091	p4	(TATT)3	12	696582	696593
scaffold00166	p4	(TATT)3	12	69639	69650
scaffold00162	p4	(TATT)3	12	696002	696013
scaffold00197	p4	(TATT)3	12	69593	69604
scaffold00086	p4	(TATT)3	12	69571	69582
scaffold00035	p4	(TATT)3	12	695252	695263
scaffold00069	p4	(TATT)3	12	694765	694776
scaffold00223	p4	(TATT)3	12	694677	694688
scaffold00144	p4	(TATT)3	12	69432	69443
scaffold00067	p4	(TATT)3	12	693334	693345
scaffold00219	p4	(TATT)3	12	692808	692819
scaffold00218	p4	(TATT)3	12	691770	691781
scaffold00014	p4	(TATT)3	12	68934	68945
scaffold00207	p4	(TATT)3	12	689066	689077
scaffold00085	p4	(TATT)3	12	688024	688035
scaffold00010	p4	(TATT)3	12	685976	685987
scaffold00030	p4	(TATT)3	12	684758	684769
scaffold00094	p4	(TATT)3	12	68475	68486
scaffold00622	p4	(TATT)3	12	6829	6840
scaffold00340	p4	(TATT)3	12	68109	68120
scaffold00182	p4	(TATT)3	12	680980	680991
scaffold00103	p4	(TATT)3	12	68089	68100
scaffold00175	p4	(TATT)3	12	679686	679697
scaffold00069	p4	(TATT)3	12	679008	679019
scaffold00029	p4	(TATT)3	12	678475	678486
scaffold00212	p4	(TATT)3	12	677845	677856
scaffold00005	p4	(TATT)3	12	676569	676580
scaffold00188	p4	(TATT)3	12	676482	676493
scaffold00531	p4	(TATT)3	12	67546	67557
scaffold00050	p4	(TATT)3	12	675290	675301
scaffold00030	p4	(TATT)3	12	675259	675270
scaffold00197	p4	(TATT)3	12	674718	674729
scaffold00406	p4	(TATT)3	12	67451	67462
scaffold00199	p4	(TATT)3	12	673031	673042
scaffold00311	p4	(TATT)3	12	67245	67256
scaffold00163	p4	(TATT)3	12	671159	671170
scaffold00091	p4	(TATT)3	12	669314	669325
scaffold00050	p4	(TATT)3	12	668825	668836
scaffold00001	p4	(TATT)3	12	668628	668639
scaffold00183	p4	(TATT)3	12	666687	666698
scaffold00211	p4	(TATT)3	12	66614	66625
scaffold00048	p4	(TATT)3	12	665547	665558
scaffold00013	p4	(TATT)3	12	665065	665076
scaffold00121	p4	(TATT)3	12	663519	663530
scaffold00016	p4	(TATT)3	12	663471	663482
scaffold00129	p4	(TATT)3	12	662522	662533
scaffold00328	p4	(TATT)3	12	66230	66241
scaffold00014	p4	(TATT)3	12	661633	661644
scaffold00154	p4	(TATT)3	12	659185	659196
scaffold00135	p4	(TATT)3	12	659137	659148
scaffold00124	p4	(TATT)3	12	657634	657645
scaffold00206	p4	(TATT)3	12	656180	656191
scaffold00180	p4	(TATT)3	12	655853	655864
scaffold00475	p4	(TATT)3	12	65501	65512
scaffold00170	p4	(TATT)3	12	653602	653613
scaffold00016	p4	(TATT)3	12	652584	652595
scaffold00114	p4	(TATT)3	12	649594	649605
scaffold00305	p4	(TATT)3	12	6494	6505
scaffold00046	p4	(TATT)3	12	648999	649010
scaffold00223	p4	(TATT)3	12	648747	648758
scaffold00244	p4	(TATT)3	12	647178	647189
scaffold00064	p4	(TATT)3	12	643885	643896
scaffold00185	p4	(TATT)3	12	643810	643821
scaffold00084	p4	(TATT)3	12	643744	643755
scaffold00193	p4	(TATT)3	12	642254	642265
scaffold00201	p4	(TATT)3	12	641820	641831
scaffold00238	p4	(TATT)3	12	641814	641825
scaffold00054	p4	(TATT)3	12	64129	64140
scaffold00212	p4	(TATT)3	12	640388	640399
scaffold00230	p4	(TATT)3	12	638862	638873
scaffold00402	p4	(TATT)3	12	63809	63820
scaffold00142	p4	(TATT)3	12	635937	635948
scaffold00172	p4	(TATT)3	12	634533	634544
scaffold00030	p4	(TATT)3	12	634254	634265
scaffold00001	p4	(TATT)3	12	6327766	6327777
scaffold00049	p4	(TATT)3	12	632577	632588
scaffold00245	p4	(TATT)3	12	631831	631842
scaffold00067	p4	(TATT)3	12	631711	631722
scaffold00051	p4	(TATT)3	12	63122	63133
scaffold00238	p4	(TATT)3	12	630478	630489
scaffold00047	p4	(TATT)3	12	630259	630270
scaffold00158	p4	(TATT)3	12	628462	628473
scaffold00130	p4	(TATT)3	12	628328	628339
scaffold00214	p4	(TATT)3	12	626939	626950
scaffold00030	p4	(TATT)3	12	626853	626864
scaffold00034	p4	(TATT)3	12	626220	626231
scaffold00052	p4	(TATT)3	12	626146	626157
scaffold00117	p4	(TATT)3	12	625667	625678
scaffold00381	p4	(TATT)3	12	62480	62491
scaffold00131	p4	(TATT)3	12	624309	624320
scaffold00218	p4	(TATT)3	12	624205	624216
scaffold00034	p4	(TATT)3	12	623875	623886
scaffold00160	p4	(TATT)3	12	623009	623020
scaffold00010	p4	(TATT)3	12	622079	622090
scaffold00162	p4	(TATT)3	12	620033	620044
scaffold00117	p4	(TATT)3	12	618868	618879
scaffold00086	p4	(TATT)3	12	618614	618625
scaffold00187	p4	(TATT)3	12	617911	617922
scaffold00218	p4	(TATT)3	12	617531	617542
scaffold00451	p4	(TATT)3	12	61561	61572
scaffold00068	p4	(TATT)3	12	614682	614693
scaffold00147	p4	(TATT)3	12	61464	61475
scaffold00199	p4	(TATT)3	12	613948	613959
scaffold00114	p4	(TATT)3	12	613410	613421
scaffold00001	p4	(TATT)3	12	6126189	6126200
scaffold00069	p4	(TATT)3	12	609906	609917
scaffold00165	p4	(TATT)3	12	609692	609703
scaffold00015	p4	(TATT)3	12	607768	607779
scaffold00200	p4	(TATT)3	12	607066	607077
scaffold00005	p4	(TATT)3	12	606666	606677
scaffold00009	p4	(TATT)3	12	606386	606397
scaffold00527	p4	(TATT)3	12	6061	6072
scaffold00045	p4	(TATT)3	12	605288	605299
scaffold00468	p4	(TATT)3	12	6044	6055
scaffold00489	p4	(TATT)3	12	60335	60346
scaffold00231	p4	(TATT)3	12	599710	599721
scaffold00177	p4	(TATT)3	12	599289	599300
scaffold00011	p4	(TATT)3	12	597623	597634
scaffold00015	p4	(TATT)3	12	596740	596751
scaffold00179	p4	(TATT)3	12	59649	59660
scaffold00009	p4	(TATT)3	12	595744	595755
scaffold00283	p4	(TATT)3	12	59546	59557
scaffold00259	p4	(TATT)3	12	59315	59326
scaffold00139	p4	(TATT)3	12	592522	592533
scaffold00193	p4	(TATT)3	12	592000	592011
scaffold00145	p4	(TATT)3	12	591782	591793
scaffold00229	p4	(TATT)3	12	590383	590394
scaffold00187	p4	(TATT)3	12	589780	589791
scaffold00001	p4	(TATT)3	12	5896991	5897002
scaffold00088	p4	(TATT)3	12	587261	587272
scaffold00116	p4	(TATT)3	12	586216	586227
scaffold00196	p4	(TATT)3	12	584707	584718
scaffold00075	p4	(TATT)3	12	583673	583684
scaffold00703	p4	(TATT)3	12	5817	5828
scaffold00172	p4	(TATT)3	12	581598	581609
scaffold00135	p4	(TATT)3	12	579186	579197
scaffold00171	p4	(TATT)3	12	578925	578936
scaffold00027	p4	(TATT)3	12	577986	577997
scaffold00157	p4	(TATT)3	12	577558	577569
scaffold00124	p4	(TATT)3	12	576995	577006
scaffold00113	p4	(TATT)3	12	576891	576902
scaffold00059	p4	(TATT)3	12	576255	576266
scaffold00504	p4	(TATT)3	12	57524	57535
scaffold00198	p4	(TATT)3	12	575088	575099
scaffold00034	p4	(TATT)3	12	574915	574926
scaffold00241	p4	(TATT)3	12	57473	57484
scaffold00139	p4	(TATT)3	12	574606	574617
scaffold00007	p4	(TATT)3	12	573551	573562
scaffold00187	p4	(TATT)3	12	572302	572313
scaffold00068	p4	(TATT)3	12	57169	57180
scaffold00131	p4	(TATT)3	12	569843	569854
scaffold00064	p4	(TATT)3	12	567078	567089
scaffold00174	p4	(TATT)3	12	565622	565633
scaffold00025	p4	(TATT)3	12	564969	564980
scaffold00145	p4	(TATT)3	12	564314	564325
scaffold00003	p4	(TATT)3	12	5637724	5637735
scaffold00092	p4	(TATT)3	12	560935	560946
scaffold00135	p4	(TATT)3	12	560405	560416
scaffold00111	p4	(TATT)3	12	560046	560057
scaffold00077	p4	(TATT)3	12	559366	559377
scaffold00100	p4	(TATT)3	12	558692	558703
scaffold00242	p4	(TATT)3	12	558561	558572
scaffold00200	p4	(TATT)3	12	558016	558027
scaffold00222	p4	(TATT)3	12	557867	557878
scaffold00003	p4	(TATT)3	12	5575081	5575092
scaffold00003	p4	(TATT)3	12	5574227	5574238
scaffold00070	p4	(TATT)3	12	556983	556994
scaffold00156	p4	(TATT)3	12	556890	556901
scaffold00070	p4	(TATT)3	12	556501	556512
scaffold00144	p4	(TATT)3	12	555655	555666
scaffold00185	p4	(TATT)3	12	555080	555091
scaffold00214	p4	(TATT)3	12	554948	554959
scaffold00233	p4	(TATT)3	12	554891	554902
scaffold00155	p4	(TATT)3	12	55366	55377
scaffold00013	p4	(TATT)3	12	552673	552684
scaffold00104	p4	(TATT)3	12	552035	552046
scaffold00002	p4	(TATT)3	12	5509804	5509815
scaffold00085	p4	(TATT)3	12	550453	550464
scaffold00253	p4	(TATT)3	12	550282	550293
scaffold00008	p4	(TATT)3	12	549974	549985
scaffold00101	p4	(TATT)3	12	54929	54940
scaffold00106	p4	(TATT)3	12	548933	548944
scaffold00063	p4	(TATT)3	12	548113	548124
scaffold00003	p4	(TATT)3	12	5475702	5475713
scaffold00172	p4	(TATT)3	12	546493	546504
scaffold00239	p4	(TATT)3	12	545686	545697
scaffold00124	p4	(TATT)3	12	545633	545644
scaffold00095	p4	(TATT)3	12	543946	543957
scaffold00223	p4	(TATT)3	12	54254	54265
scaffold00431	p4	(TATT)3	12	54007	54018
scaffold00199	p4	(TATT)3	12	539642	539653
scaffold00189	p4	(TATT)3	12	539282	539293
scaffold00155	p4	(TATT)3	12	53761	53772
scaffold00052	p4	(TATT)3	12	534425	534436
scaffold00184	p4	(TATT)3	12	534326	534337
scaffold00045	p4	(TATT)3	12	532823	532834
scaffold00165	p4	(TATT)3	12	531951	531962
scaffold00148	p4	(TATT)3	12	531605	531616
scaffold00018	p4	(TATT)3	12	530477	530488
scaffold00099	p4	(TATT)3	12	530387	530398
scaffold00032	p4	(TATT)3	12	528000	528011
scaffold00001	p4	(TATT)3	12	5272638	5272649
scaffold00003	p4	(TATT)3	12	5270095	5270106
scaffold00069	p4	(TATT)3	12	526485	526496
scaffold00114	p4	(TATT)3	12	525290	525301
scaffold00051	p4	(TATT)3	12	524969	524980
scaffold00114	p4	(TATT)3	12	524574	524585
scaffold00480	p4	(TATT)3	12	5243	5254
scaffold00237	p4	(TATT)3	12	524167	524178
scaffold00124	p4	(TATT)3	12	522870	522881
scaffold00161	p4	(TATT)3	12	522479	522490
scaffold00233	p4	(TATT)3	12	521203	521214
scaffold00269	p4	(TATT)3	12	519561	519572
scaffold00110	p4	(TATT)3	12	518299	518310
scaffold00180	p4	(TATT)3	12	516905	516916
scaffold00003	p4	(TATT)3	12	5145810	5145821
scaffold00218	p4	(TATT)3	12	513881	513892
scaffold00028	p4	(TATT)3	12	513181	513192
scaffold00162	p4	(TATT)3	12	513106	513117
scaffold00122	p4	(TATT)3	12	510722	510733
scaffold00153	p4	(TATT)3	12	509744	509755
scaffold00203	p4	(TATT)3	12	508274	508285
scaffold00213	p4	(TATT)3	12	50823	50834
scaffold00002	p4	(TATT)3	12	5047870	5047881
scaffold00030	p4	(TATT)3	12	504433	504444
scaffold00465	p4	(TATT)3	12	50419	50430
scaffold00123	p4	(TATT)3	12	503949	503960
scaffold00468	p4	(TATT)3	12	50390	50401
scaffold00091	p4	(TATT)3	12	503775	503786
scaffold00271	p4	(TATT)3	12	503550	503561
scaffold00103	p4	(TATT)3	12	502215	502226
scaffold00531	p4	(TATT)3	12	49816	49827
scaffold00017	p4	(TATT)3	12	497053	497064
scaffold00157	p4	(TATT)3	12	495610	495621
scaffold00140	p4	(TATT)3	12	495368	495379
scaffold00267	p4	(TATT)3	12	494877	494888
scaffold00269	p4	(TATT)3	12	493523	493534
scaffold00198	p4	(TATT)3	12	493106	493117
scaffold00012	p4	(TATT)3	12	492547	492558
scaffold00022	p4	(TATT)3	12	492373	492384
scaffold00011	p4	(TATT)3	12	491511	491522
scaffold00284	p4	(TATT)3	12	491440	491451
scaffold00272	p4	(TATT)3	12	490915	490926
scaffold00007	p4	(TATT)3	12	490662	490673
scaffold00003	p4	(TATT)3	12	4904363	4904374
scaffold00247	p4	(TATT)3	12	48891	48902
scaffold00970	p4	(TATT)3	12	4882	4893
scaffold00195	p4	(TATT)3	12	487627	487638
scaffold00473	p4	(TATT)3	12	48711	48722
scaffold00254	p4	(TATT)3	12	486919	486930
scaffold00106	p4	(TATT)3	12	485629	485640
scaffold00197	p4	(TATT)3	12	48185	48196
scaffold00076	p4	(TATT)3	12	481407	481418
scaffold00176	p4	(TATT)3	12	481302	481313
scaffold00036	p4	(TATT)3	12	47980	47991
scaffold00028	p4	(TATT)3	12	478856	478867
scaffold00019	p4	(TATT)3	12	478483	478494
scaffold00208	p4	(TATT)3	12	477625	477636
scaffold00002	p4	(TATT)3	12	4772233	4772244
scaffold00431	p4	(TATT)3	12	47719	47730
scaffold00446	p4	(TATT)3	12	47712	47723
scaffold00197	p4	(TATT)3	12	476463	476474
scaffold00203	p4	(TATT)3	12	474478	474489
scaffold00100	p4	(TATT)3	12	473291	473302
scaffold00003	p4	(TATT)3	12	4731207	4731218
scaffold00153	p4	(TATT)3	12	472124	472135
scaffold00265	p4	(TATT)3	12	471959	471970
scaffold00169	p4	(TATT)3	12	471941	471952
scaffold00047	p4	(TATT)3	12	471739	471750
scaffold00595	p4	(TATT)3	12	47130	47141
scaffold00062	p4	(TATT)3	12	469648	469659
scaffold00579	p4	(TATT)3	12	46930	46941
scaffold00070	p4	(TATT)3	12	468659	468670
scaffold00471	p4	(TATT)3	12	46846	46857
scaffold00230	p4	(TATT)3	12	468462	468473
scaffold00100	p4	(TATT)3	12	467279	467290
scaffold00030	p4	(TATT)3	12	466347	466358
scaffold00208	p4	(TATT)3	12	466304	466315
scaffold00002	p4	(TATT)3	12	465526	465537
scaffold00154	p4	(TATT)3	12	464907	464918
scaffold00197	p4	(TATT)3	12	463913	463924
scaffold00031	p4	(TATT)3	12	461997	462008
scaffold00212	p4	(TATT)3	12	46131	46142
scaffold00197	p4	(TATT)3	12	460317	460328
scaffold00076	p4	(TATT)3	12	460235	460246
scaffold00271	p4	(TATT)3	12	460206	460217
scaffold00313	p4	(TATT)3	12	45998	46009
scaffold00025	p4	(TATT)3	12	45986	45997
scaffold00197	p4	(TATT)3	12	459834	459845
scaffold00081	p4	(TATT)3	12	459779	459790
scaffold00197	p4	(TATT)3	12	459282	459293
scaffold00077	p4	(TATT)3	12	45853	45864
scaffold00232	p4	(TATT)3	12	457911	457922
scaffold00080	p4	(TATT)3	12	457414	457425
scaffold00607	p4	(TATT)3	12	4573	4584
scaffold00086	p4	(TATT)3	12	45622	45633
scaffold00041	p4	(TATT)3	12	454822	454833
scaffold00167	p4	(TATT)3	12	453733	453744
scaffold00004	p4	(TATT)3	12	4532162	4532173
scaffold00280	p4	(TATT)3	12	452960	452971
scaffold00182	p4	(TATT)3	12	452847	452858
scaffold00022	p4	(TATT)3	12	452563	452574
scaffold00114	p4	(TATT)3	12	45242	45253
scaffold00050	p4	(TATT)3	12	451905	451916
scaffold00119	p4	(TATT)3	12	450519	450530
scaffold00169	p4	(TATT)3	12	44870	44881
scaffold00234	p4	(TATT)3	12	448451	448462
scaffold00220	p4	(TATT)3	12	44731	44742
scaffold00143	p4	(TATT)3	12	447082	447093
scaffold00234	p4	(TATT)3	12	444729	444740
scaffold00221	p4	(TATT)3	12	443761	443772
scaffold00192	p4	(TATT)3	12	442	453
scaffold00016	p4	(TATT)3	12	442411	442422
scaffold00170	p4	(TATT)3	12	442351	442362
scaffold00123	p4	(TATT)3	12	442263	442274
scaffold00179	p4	(TATT)3	12	441382	441393
scaffold00242	p4	(TATT)3	12	441369	441380
scaffold00071	p4	(TATT)3	12	441178	441189
scaffold00142	p4	(TATT)3	12	44013	44024
scaffold00230	p4	(TATT)3	12	439944	439955
scaffold00447	p4	(TATT)3	12	43947	43958
scaffold00010	p4	(TATT)3	12	437233	437244
scaffold00011	p4	(TATT)3	12	435290	435301
scaffold00171	p4	(TATT)3	12	434650	434661
scaffold00127	p4	(TATT)3	12	434213	434224
scaffold00179	p4	(TATT)3	12	434133	434144
scaffold00003	p4	(TATT)3	12	4333510	4333521
scaffold00252	p4	(TATT)3	12	433315	433326
scaffold00188	p4	(TATT)3	12	43256	43267
scaffold00001	p4	(TATT)3	12	4322442	4322453
scaffold00227	p4	(TATT)3	12	431925	431936
scaffold00192	p4	(TATT)3	12	43179	43190
scaffold00175	p4	(TATT)3	12	431254	431265
scaffold00193	p4	(TATT)3	12	430682	430693
scaffold00005	p4	(TATT)3	12	4296485	4296496
scaffold00411	p4	(TATT)3	12	42920	42931
scaffold00103	p4	(TATT)3	12	428350	428361
scaffold00553	p4	(TATT)3	12	4278	4289
scaffold00060	p4	(TATT)3	12	42704	42715
scaffold00135	p4	(TATT)3	12	426852	426863
scaffold00057	p4	(TATT)3	12	425658	425669
scaffold00536	p4	(TATT)3	12	42446	42457
scaffold00440	p4	(TATT)3	12	42444	42455
scaffold00280	p4	(TATT)3	12	423858	423869
scaffold00009	p4	(TATT)3	12	42291	42302
scaffold00133	p4	(TATT)3	12	419718	419729
scaffold00004	p4	(TATT)3	12	416544	416555
scaffold00025	p4	(TATT)3	12	416046	416057
scaffold00192	p4	(TATT)3	12	414849	414860
scaffold00071	p4	(TATT)3	12	414052	414063
scaffold00182	p4	(TATT)3	12	412804	412815
scaffold00124	p4	(TATT)3	12	412197	412208
scaffold00199	p4	(TATT)3	12	41162	41173
scaffold00279	p4	(TATT)3	12	411537	411548
scaffold00197	p4	(TATT)3	12	411438	411449
scaffold00154	p4	(TATT)3	12	410933	410944
scaffold00221	p4	(TATT)3	12	410837	410848
scaffold00139	p4	(TATT)3	12	41005	41016
scaffold00003	p4	(TATT)3	12	4097850	4097861
scaffold00105	p4	(TATT)3	12	409155	409166
scaffold00117	p4	(TATT)3	12	407125	407136
scaffold00003	p4	(TATT)3	12	4066935	4066946
scaffold00036	p4	(TATT)3	12	40543	40554
scaffold00060	p4	(TATT)3	12	404195	404206
scaffold00192	p4	(TATT)3	12	40408	40419
scaffold00048	p4	(TATT)3	12	40401	40412
scaffold00070	p4	(TATT)3	12	402158	402169
scaffold00117	p4	(TATT)3	12	401209	401220
scaffold00180	p4	(TATT)3	12	400728	400739
scaffold00283	p4	(TATT)3	12	399304	399315
scaffold00121	p4	(TATT)3	12	399113	399124
scaffold00105	p4	(TATT)3	12	399097	399108
scaffold00082	p4	(TATT)3	12	398235	398246
scaffold00197	p4	(TATT)3	12	397160	397171
scaffold00002	p4	(TATT)3	12	395835	395846
scaffold00197	p4	(TATT)3	12	395549	395560
scaffold00257	p4	(TATT)3	12	395460	395471
scaffold00192	p4	(TATT)3	12	39545	39556
scaffold00074	p4	(TATT)3	12	395002	395013
scaffold00041	p4	(TATT)3	12	394286	394297
scaffold00131	p4	(TATT)3	12	394155	394166
scaffold00041	p4	(TATT)3	12	394114	394125
scaffold00279	p4	(TATT)3	12	393851	393862
scaffold00139	p4	(TATT)3	12	393593	393604
scaffold00192	p4	(TATT)3	12	393229	393240
scaffold00133	p4	(TATT)3	12	392913	392924
scaffold00253	p4	(TATT)3	12	392560	392571
scaffold00248	p4	(TATT)3	12	391494	391505
scaffold00078	p4	(TATT)3	12	390184	390195
scaffold00101	p4	(TATT)3	12	389265	389276
scaffold00157	p4	(TATT)3	12	388997	389008
scaffold00874	p4	(TATT)3	12	3886	3897
scaffold00002	p4	(TATT)3	12	3886083	3886094
scaffold00293	p4	(TATT)3	12	38686	38697
scaffold00059	p4	(TATT)3	12	385816	385827
scaffold00145	p4	(TATT)3	12	385497	385508
scaffold00007	p4	(TATT)3	12	3842939	3842950
scaffold00140	p4	(TATT)3	12	383616	383627
scaffold00195	p4	(TATT)3	12	382996	383007
scaffold00258	p4	(TATT)3	12	381804	381815
scaffold00007	p4	(TATT)3	12	3817360	3817371
scaffold00095	p4	(TATT)3	12	381393	381404
scaffold00008	p4	(TATT)3	12	3810667	3810678
scaffold00314	p4	(TATT)3	12	380187	380198
scaffold00003	p4	(TATT)3	12	3793444	3793455
scaffold00004	p4	(TATT)3	12	3790440	3790451
scaffold00317	p4	(TATT)3	12	378754	378765
scaffold00431	p4	(TATT)3	12	37859	37870
scaffold00117	p4	(TATT)3	12	378587	378598
scaffold00159	p4	(TATT)3	12	378098	378109
scaffold00179	p4	(TATT)3	12	377683	377694
scaffold00027	p4	(TATT)3	12	377483	377494
scaffold00145	p4	(TATT)3	12	376361	376372
scaffold00019	p4	(TATT)3	12	375350	375361
scaffold00075	p4	(TATT)3	12	37496	37507
scaffold00090	p4	(TATT)3	12	374296	374307
scaffold00017	p4	(TATT)3	12	372519	372530
scaffold00229	p4	(TATT)3	12	371968	371979
scaffold00280	p4	(TATT)3	12	371905	371916
scaffold00182	p4	(TATT)3	12	3716	3727
scaffold00067	p4	(TATT)3	12	371508	371519
scaffold00281	p4	(TATT)3	12	371483	371494
scaffold00037	p4	(TATT)3	12	371473	371484
scaffold00195	p4	(TATT)3	12	369808	369819
scaffold00009	p4	(TATT)3	12	3693852	3693863
scaffold00006	p4	(TATT)3	12	3688962	3688973
scaffold00197	p4	(TATT)3	12	368640	368651
scaffold00001	p4	(TATT)3	12	3683703	3683714
scaffold00282	p4	(TATT)3	12	367285	367296
scaffold00009	p4	(TATT)3	12	366641	366652
scaffold00235	p4	(TATT)3	12	366629	366640
scaffold00035	p4	(TATT)3	12	366089	366100
scaffold00002	p4	(TATT)3	12	3656746	3656757
scaffold00003	p4	(TATT)3	12	3649497	3649508
scaffold00289	p4	(TATT)3	12	364875	364886
scaffold00057	p4	(TATT)3	12	363142	363153
scaffold00100	p4	(TATT)3	12	361426	361437
scaffold00008	p4	(TATT)3	12	3603643	3603654
scaffold00236	p4	(TATT)3	12	358737	358748
scaffold00324	p4	(TATT)3	12	358171	358182
scaffold00039	p4	(TATT)3	12	358148	358159
scaffold00326	p4	(TATT)3	12	356569	356580
scaffold00589	p4	(TATT)3	12	35645	35656
scaffold00301	p4	(TATT)3	12	355571	355582
scaffold00110	p4	(TATT)3	12	354783	354794
scaffold00107	p4	(TATT)3	12	35450	35461
scaffold00600	p4	(TATT)3	12	354	365
scaffold00191	p4	(TATT)3	12	353914	353925
scaffold00252	p4	(TATT)3	12	353315	353326
scaffold00031	p4	(TATT)3	12	353082	353093
scaffold00002	p4	(TATT)3	12	3530660	3530671
scaffold00078	p4	(TATT)3	12	352855	352866
scaffold00066	p4	(TATT)3	12	352818	352829
scaffold00010	p4	(TATT)3	12	3527895	3527906
scaffold00188	p4	(TATT)3	12	35235	35246
scaffold00242	p4	(TATT)3	12	351959	351970
scaffold00010	p4	(TATT)3	12	3519248	3519259
scaffold00003	p4	(TATT)3	12	3519191	3519202
scaffold00009	p4	(TATT)3	12	3517928	3517939
scaffold00282	p4	(TATT)3	12	351520	351531
scaffold00254	p4	(TATT)3	12	351464	351475
scaffold00054	p4	(TATT)3	12	350598	350609
scaffold00227	p4	(TATT)3	12	35005	35016
scaffold00178	p4	(TATT)3	12	349938	349949
scaffold00238	p4	(TATT)3	12	349904	349915
scaffold00006	p4	(TATT)3	12	3495472	3495483
scaffold00129	p4	(TATT)3	12	348793	348804
scaffold00004	p4	(TATT)3	12	3485973	3485984
scaffold00011	p4	(TATT)3	12	3485119	3485130
scaffold00242	p4	(TATT)3	12	348452	348463
scaffold00164	p4	(TATT)3	12	348433	348444
scaffold00312	p4	(TATT)3	12	347768	347779
scaffold00250	p4	(TATT)3	12	347523	347534
scaffold00082	p4	(TATT)3	12	347344	347355
scaffold00011	p4	(TATT)3	12	3472180	3472191
scaffold00001	p4	(TATT)3	12	3459413	3459424
scaffold00160	p4	(TATT)3	12	345039	345050
scaffold00187	p4	(TATT)3	12	34439	34450
scaffold00116	p4	(TATT)3	12	343525	343536
scaffold00155	p4	(TATT)3	12	342938	342949
scaffold00013	p4	(TATT)3	12	3425437	3425448
scaffold00013	p4	(TATT)3	12	3424517	3424528
scaffold00010	p4	(TATT)3	12	3417323	3417334
scaffold00330	p4	(TATT)3	12	341595	341606
scaffold00227	p4	(TATT)3	12	341473	341484
scaffold00013	p4	(TATT)3	12	3414169	3414180
scaffold00102	p4	(TATT)3	12	340238	340249
scaffold00059	p4	(TATT)3	12	339403	339414
scaffold00282	p4	(TATT)3	12	339151	339162
scaffold00010	p4	(TATT)3	12	3386964	3386975
scaffold00084	p4	(TATT)3	12	33834	33845
scaffold00233	p4	(TATT)3	12	337754	337765
scaffold00227	p4	(TATT)3	12	337677	337688
scaffold00300	p4	(TATT)3	12	337613	337624
scaffold00204	p4	(TATT)3	12	337489	337500
scaffold00204	p4	(TATT)3	12	337265	337276
scaffold00276	p4	(TATT)3	12	336355	336366
scaffold00002	p4	(TATT)3	12	3361610	3361621
scaffold00004	p4	(TATT)3	12	3360755	3360766
scaffold00324	p4	(TATT)3	12	335732	335743
scaffold00239	p4	(TATT)3	12	335312	335323
scaffold00008	p4	(TATT)3	12	3346961	3346972
scaffold00268	p4	(TATT)3	12	334514	334525
scaffold00029	p4	(TATT)3	12	334433	334444
scaffold00009	p4	(TATT)3	12	3343090	3343101
scaffold00168	p4	(TATT)3	12	334217	334228
scaffold00029	p4	(TATT)3	12	334093	334104
scaffold00003	p4	(TATT)3	12	3335976	3335987
scaffold00178	p4	(TATT)3	12	333553	333564
scaffold00206	p4	(TATT)3	12	33341	33352
scaffold00008	p4	(TATT)3	12	332856	332867
scaffold00030	p4	(TATT)3	12	33238	33249
scaffold00013	p4	(TATT)3	12	3321179	3321190
scaffold00007	p4	(TATT)3	12	3316868	3316879
scaffold00096	p4	(TATT)3	12	331007	331018
scaffold00068	p4	(TATT)3	12	330312	330323
scaffold00003	p4	(TATT)3	12	328997	329008
scaffold00134	p4	(TATT)3	12	328294	328305
scaffold00192	p4	(TATT)3	12	32818	32829
scaffold00339	p4	(TATT)3	12	327407	327418
scaffold00282	p4	(TATT)3	12	327134	327145
scaffold00208	p4	(TATT)3	12	327111	327122
scaffold00014	p4	(TATT)3	12	3259306	3259317
scaffold00012	p4	(TATT)3	12	325616	325627
scaffold00326	p4	(TATT)3	12	32548	32559
scaffold00319	p4	(TATT)3	12	324906	324917
scaffold00082	p4	(TATT)3	12	324421	324432
scaffold00130	p4	(TATT)3	12	324190	324201
scaffold00009	p4	(TATT)3	12	3227809	3227820
scaffold00096	p4	(TATT)3	12	322772	322783
scaffold00263	p4	(TATT)3	12	322054	322065
scaffold00004	p4	(TATT)3	12	3219459	3219470
scaffold00212	p4	(TATT)3	12	321848	321859
scaffold00192	p4	(TATT)3	12	32155	32166
scaffold00177	p4	(TATT)3	12	321454	321465
scaffold00195	p4	(TATT)3	12	320999	321010
scaffold00151	p4	(TATT)3	12	320539	320550
scaffold00009	p4	(TATT)3	12	3203677	3203688
scaffold00282	p4	(TATT)3	12	32028	32039
scaffold00206	p4	(TATT)3	12	320195	320206
scaffold00117	p4	(TATT)3	12	319564	319575
scaffold00338	p4	(TATT)3	12	318511	318522
scaffold00187	p4	(TATT)3	12	318468	318479
scaffold00218	p4	(TATT)3	12	318454	318465
scaffold00686	p4	(TATT)3	12	31839	31850
scaffold00355	p4	(TATT)3	12	31732	31743
scaffold00014	p4	(TATT)3	12	316996	317007
scaffold00060	p4	(TATT)3	12	316849	316860
scaffold00096	p4	(TATT)3	12	316081	316092
scaffold00119	p4	(TATT)3	12	315978	315989
scaffold00117	p4	(TATT)3	12	315642	315653
scaffold00209	p4	(TATT)3	12	314680	314691
scaffold00011	p4	(TATT)3	12	3145550	3145561
scaffold00127	p4	(TATT)3	12	314463	314474
scaffold00238	p4	(TATT)3	12	313243	313254
scaffold00008	p4	(TATT)3	12	3129968	3129979
scaffold00526	p4	(TATT)3	12	31270	31281
scaffold00120	p4	(TATT)3	12	31251	31262
scaffold00018	p4	(TATT)3	12	3123973	3123984
scaffold00028	p4	(TATT)3	12	311990	312001
scaffold00117	p4	(TATT)3	12	311857	311868
scaffold00063	p4	(TATT)3	12	311438	311449
scaffold00010	p4	(TATT)3	12	3109223	3109234
scaffold00127	p4	(TATT)3	12	309847	309858
scaffold00016	p4	(TATT)3	12	3098176	3098187
scaffold00016	p4	(TATT)3	12	309682	309693
scaffold00111	p4	(TATT)3	12	309582	309593
scaffold00381	p4	(TATT)3	12	30923	30934
scaffold00041	p4	(TATT)3	12	306868	306879
scaffold00179	p4	(TATT)3	12	306658	306669
scaffold00008	p4	(TATT)3	12	3050550	3050561
scaffold00016	p4	(TATT)3	12	3042803	3042814
scaffold00353	p4	(TATT)3	12	304280	304291
scaffold00082	p4	(TATT)3	12	303587	303598
scaffold00107	p4	(TATT)3	12	303509	303520
scaffold00559	p4	(TATT)3	12	30322	30333
scaffold00019	p4	(TATT)3	12	3030147	3030158
scaffold00011	p4	(TATT)3	12	3026989	3027000
scaffold00132	p4	(TATT)3	12	302589	302600
scaffold00170	p4	(TATT)3	12	302476	302487
scaffold00060	p4	(TATT)3	12	301502	301513
scaffold00003	p4	(TATT)3	12	3014976	3014987
scaffold00338	p4	(TATT)3	12	301146	301157
scaffold00285	p4	(TATT)3	12	301082	301093
scaffold00099	p4	(TATT)3	12	300560	300571
scaffold00017	p4	(TATT)3	12	3005563	3005574
scaffold00286	p4	(TATT)3	12	300220	300231
scaffold00107	p4	(TATT)3	12	299753	299764
scaffold00122	p4	(TATT)3	12	299054	299065
scaffold00334	p4	(TATT)3	12	298681	298692
scaffold00244	p4	(TATT)3	12	297614	297625
scaffold00155	p4	(TATT)3	12	297445	297456
scaffold00010	p4	(TATT)3	12	2965823	2965834
scaffold00031	p4	(TATT)3	12	296174	296185
scaffold00010	p4	(TATT)3	12	2959523	2959534
scaffold00132	p4	(TATT)3	12	295699	295710
scaffold00686	p4	(TATT)3	12	29559	29570
scaffold00275	p4	(TATT)3	12	29533	29544
scaffold00009	p4	(TATT)3	12	2952613	2952624
scaffold00234	p4	(TATT)3	12	295245	295256
scaffold00034	p4	(TATT)3	12	295035	295046
scaffold00011	p4	(TATT)3	12	2942605	2942616
scaffold00177	p4	(TATT)3	12	293517	293528
scaffold00098	p4	(TATT)3	12	293372	293383
scaffold00166	p4	(TATT)3	12	292522	292533
scaffold00290	p4	(TATT)3	12	291532	291543
scaffold00010	p4	(TATT)3	12	2913811	2913822
scaffold00002	p4	(TATT)3	12	2912596	2912607
scaffold00019	p4	(TATT)3	12	2906191	2906202
scaffold00291	p4	(TATT)3	12	289149	289160
scaffold00368	p4	(TATT)3	12	28903	28914
scaffold00192	p4	(TATT)3	12	28902	28913
scaffold00010	p4	(TATT)3	12	2889677	2889688
scaffold00233	p4	(TATT)3	12	288599	288610
scaffold00012	p4	(TATT)3	12	2882539	2882550
scaffold00010	p4	(TATT)3	12	2881874	2881885
scaffold00160	p4	(TATT)3	12	287808	287819
scaffold00036	p4	(TATT)3	12	28749	28760
scaffold00019	p4	(TATT)3	12	2872241	2872252
scaffold00007	p4	(TATT)3	12	2871932	2871943
scaffold00113	p4	(TATT)3	12	28693	28704
scaffold00015	p4	(TATT)3	12	285948	285959
scaffold00144	p4	(TATT)3	12	285860	285871
scaffold00112	p4	(TATT)3	12	285355	285366
scaffold00143	p4	(TATT)3	12	284348	284359
scaffold00686	p4	(TATT)3	12	28414	28425
scaffold00120	p4	(TATT)3	12	284073	284084
scaffold00299	p4	(TATT)3	12	284048	284059
scaffold00088	p4	(TATT)3	12	283758	283769
scaffold00205	p4	(TATT)3	12	283246	283257
scaffold00003	p4	(TATT)3	12	2826886	2826897
scaffold00067	p4	(TATT)3	12	282612	282623
scaffold00001	p4	(TATT)3	12	2817950	2817961
scaffold00148	p4	(TATT)3	12	281258	281269
scaffold00306	p4	(TATT)3	12	281065	281076
scaffold00014	p4	(TATT)3	12	2807993	2808004
scaffold00457	p4	(TATT)3	12	28076	28087
scaffold00192	p4	(TATT)3	12	28039	28050
scaffold00259	p4	(TATT)3	12	280350	280361
scaffold00008	p4	(TATT)3	12	2803305	2803316
scaffold00005	p4	(TATT)3	12	2803146	2803157
scaffold00197	p4	(TATT)3	12	280162	280173
scaffold00014	p4	(TATT)3	12	2799364	2799375
scaffold00256	p4	(TATT)3	12	279743	279754
scaffold00355	p4	(TATT)3	12	2797	2808
scaffold00489	p4	(TATT)3	12	27935	27946
scaffold00003	p4	(TATT)3	12	2792585	2792596
scaffold00022	p4	(TATT)3	12	2783253	2783264
scaffold00355	p4	(TATT)3	12	27822	27833
scaffold00294	p4	(TATT)3	12	276623	276634
scaffold00010	p4	(TATT)3	12	2762144	2762155
scaffold00299	p4	(TATT)3	12	276195	276206
scaffold00319	p4	(TATT)3	12	275960	275971
scaffold00009	p4	(TATT)3	12	2754487	2754498
scaffold00214	p4	(TATT)3	12	275419	275430
scaffold00104	p4	(TATT)3	12	274602	274613
scaffold00005	p4	(TATT)3	12	2745386	2745397
scaffold00318	p4	(TATT)3	12	274215	274226
scaffold00003	p4	(TATT)3	12	2740914	2740925
scaffold00060	p4	(TATT)3	12	273939	273950
scaffold00165	p4	(TATT)3	12	273849	273860
scaffold00227	p4	(TATT)3	12	273802	273813
scaffold00032	p4	(TATT)3	12	273722	273733
scaffold00169	p4	(TATT)3	12	27363	27374
scaffold00008	p4	(TATT)3	12	2736164	2736175
scaffold00009	p4	(TATT)3	12	2730704	2730715
scaffold00103	p4	(TATT)3	12	273001	273012
scaffold00686	p4	(TATT)3	12	27263	27274
scaffold00114	p4	(TATT)3	12	271513	271524
scaffold00073	p4	(TATT)3	12	271277	271288
scaffold00073	p4	(TATT)3	12	271149	271160
scaffold00182	p4	(TATT)3	12	270338	270349
scaffold00150	p4	(TATT)3	12	270222	270233
scaffold00014	p4	(TATT)3	12	26990	27001
scaffold00011	p4	(TATT)3	12	2689884	2689895
scaffold00355	p4	(TATT)3	12	268847	268858
scaffold00017	p4	(TATT)3	12	2665929	2665940
scaffold00209	p4	(TATT)3	12	265747	265758
scaffold00004	p4	(TATT)3	12	265414	265425
scaffold00012	p4	(TATT)3	12	2647800	2647811
scaffold00011	p4	(TATT)3	12	2645705	2645716
scaffold00007	p4	(TATT)3	12	2645211	2645222
scaffold00010	p4	(TATT)3	12	2643571	2643582
scaffold00070	p4	(TATT)3	12	263750	263761
scaffold00184	p4	(TATT)3	12	263041	263052
scaffold00238	p4	(TATT)3	12	26262	26273
scaffold00001	p4	(TATT)3	12	262604	262615
scaffold00181	p4	(TATT)3	12	262098	262109
scaffold00136	p4	(TATT)3	12	261865	261876
scaffold00334	p4	(TATT)3	12	261779	261790
scaffold00686	p4	(TATT)3	12	26155	26166
scaffold00011	p4	(TATT)3	12	2609705	2609716
scaffold00011	p4	(TATT)3	12	2609030	2609041
scaffold00002	p4	(TATT)3	12	2608555	2608566
scaffold00179	p4	(TATT)3	12	26075	26086
scaffold00281	p4	(TATT)3	12	259789	259800
scaffold00215	p4	(TATT)3	12	258699	258710
scaffold00022	p4	(TATT)3	12	2584952	2584963
scaffold00029	p4	(TATT)3	12	2575473	2575484
scaffold00004	p4	(TATT)3	12	256072	256083
scaffold00403	p4	(TATT)3	12	25606	25617
scaffold00023	p4	(TATT)3	12	2559321	2559332
scaffold00009	p4	(TATT)3	12	2557815	2557826
scaffold00005	p4	(TATT)3	12	2554521	2554532
scaffold00100	p4	(TATT)3	12	255370	255381
scaffold00019	p4	(TATT)3	12	2546499	2546510
scaffold00117	p4	(TATT)3	12	254408	254419
scaffold00162	p4	(TATT)3	12	253737	253748
scaffold00168	p4	(TATT)3	12	253300	253311
scaffold00190	p4	(TATT)3	12	253026	253037
scaffold00174	p4	(TATT)3	12	252803	252814
scaffold00140	p4	(TATT)3	12	252426	252437
scaffold00224	p4	(TATT)3	12	25226	25237
scaffold00022	p4	(TATT)3	12	2514644	2514655
scaffold00484	p4	(TATT)3	12	25140	25151
scaffold00019	p4	(TATT)3	12	2512281	2512292
scaffold00273	p4	(TATT)3	12	250618	250629
scaffold00015	p4	(TATT)3	12	2502876	2502887
scaffold00015	p4	(TATT)3	12	2501630	2501641
scaffold00686	p4	(TATT)3	12	25010	25021
scaffold00014	p4	(TATT)3	12	2499079	2499090
scaffold00005	p4	(TATT)3	12	2494989	2495000
scaffold00664	p4	(TATT)3	12	24948	24959
scaffold00029	p4	(TATT)3	12	2485501	2485512
scaffold00064	p4	(TATT)3	12	248438	248449
scaffold00280	p4	(TATT)3	12	247930	247941
scaffold00462	p4	(TATT)3	12	24618	24629
scaffold00331	p4	(TATT)3	12	245837	245848
scaffold00008	p4	(TATT)3	12	24564	24575
scaffold00133	p4	(TATT)3	12	245580	245591
scaffold00263	p4	(TATT)3	12	24507	24518
scaffold00015	p4	(TATT)3	12	2450348	2450359
scaffold00024	p4	(TATT)3	12	2448473	2448484
scaffold00321	p4	(TATT)3	12	244717	244728
scaffold00035	p4	(TATT)3	12	2444513	2444524
scaffold00013	p4	(TATT)3	12	2441610	2441621
scaffold00151	p4	(TATT)3	12	243561	243572
scaffold00645	p4	(TATT)3	12	24351	24362
scaffold00019	p4	(TATT)3	12	2433499	2433510
scaffold00305	p4	(TATT)3	12	243065	243076
scaffold00121	p4	(TATT)3	12	242730	242741
scaffold00043	p4	(TATT)3	12	242728	242739
scaffold00003	p4	(TATT)3	12	2415413	2415424
scaffold00010	p4	(TATT)3	12	2415134	2415145
scaffold00245	p4	(TATT)3	12	24147	24158
scaffold00279	p4	(TATT)3	12	240632	240643
scaffold00032	p4	(TATT)3	12	2402372	2402383
scaffold00011	p4	(TATT)3	12	2400554	2400565
scaffold00007	p4	(TATT)3	12	2393536	2393547
scaffold00152	p4	(TATT)3	12	23914	23925
scaffold00074	p4	(TATT)3	12	238880	238891
scaffold00686	p4	(TATT)3	12	23861	23872
scaffold00195	p4	(TATT)3	12	238446	238457
scaffold00029	p4	(TATT)3	12	2377479	2377490
scaffold00188	p4	(TATT)3	12	237490	237501
scaffold00025	p4	(TATT)3	12	2366352	2366363
scaffold00080	p4	(TATT)3	12	236578	236589
scaffold00031	p4	(TATT)3	12	2353118	2353129
scaffold00037	p4	(TATT)3	12	234739	234750
scaffold00031	p4	(TATT)3	12	2347209	2347220
scaffold00165	p4	(TATT)3	12	234259	234270
scaffold00182	p4	(TATT)3	12	234017	234028
scaffold00014	p4	(TATT)3	12	2340084	2340095
scaffold00320	p4	(TATT)3	12	233922	233933
scaffold00114	p4	(TATT)3	12	233470	233481
scaffold00204	p4	(TATT)3	12	232169	232180
scaffold00003	p4	(TATT)3	12	2316064	2316075
scaffold00089	p4	(TATT)3	12	231246	231257
scaffold00284	p4	(TATT)3	12	230961	230972
scaffold00470	p4	(TATT)3	12	23030	23041
scaffold00021	p4	(TATT)3	12	2302412	2302423
scaffold00009	p4	(TATT)3	12	2300574	2300585
scaffold00349	p4	(TATT)3	12	229909	229920
scaffold00272	p4	(TATT)3	12	22963	22974
scaffold00005	p4	(TATT)3	12	2292971	2292982
scaffold00036	p4	(TATT)3	12	22908	22919
scaffold00012	p4	(TATT)3	12	2288066	2288077
scaffold00028	p4	(TATT)3	12	2281326	2281337
scaffold00686	p4	(TATT)3	12	22799	22810
scaffold00019	p4	(TATT)3	12	2275341	2275352
scaffold00138	p4	(TATT)3	12	227046	227057
scaffold00012	p4	(TATT)3	12	2268278	2268289
scaffold00187	p4	(TATT)3	12	226407	226418
scaffold00029	p4	(TATT)3	12	2263677	2263688
scaffold00185	p4	(TATT)3	12	22476	22487
scaffold00402	p4	(TATT)3	12	224736	224747
scaffold00323	p4	(TATT)3	12	224557	224568
scaffold00368	p4	(TATT)3	12	224343	224354
scaffold00229	p4	(TATT)3	12	224196	224207
scaffold00013	p4	(TATT)3	12	2241457	2241468
scaffold00314	p4	(TATT)3	12	224017	224028
scaffold00154	p4	(TATT)3	12	223984	223995
scaffold00011	p4	(TATT)3	12	2234400	2234411
scaffold00038	p4	(TATT)3	12	2234254	2234265
scaffold00003	p4	(TATT)3	12	2229262	2229273
scaffold00013	p4	(TATT)3	12	2226304	2226315
scaffold00013	p4	(TATT)3	12	2225482	2225493
scaffold00030	p4	(TATT)3	12	2218157	2218168
scaffold00148	p4	(TATT)3	12	221812	221823
scaffold00192	p4	(TATT)3	12	22147	22158
scaffold00004	p4	(TATT)3	12	221443	221454
scaffold00007	p4	(TATT)3	12	2211151	2211162
scaffold00007	p4	(TATT)3	12	2208559	2208570
scaffold00015	p4	(TATT)3	12	2204842	2204853
scaffold00011	p4	(TATT)3	12	2201317	2201328
scaffold00004	p4	(TATT)3	12	2197600	2197611
scaffold00006	p4	(TATT)3	12	2196456	2196467
scaffold00299	p4	(TATT)3	12	218980	218991
scaffold00039	p4	(TATT)3	12	2172272	2172283
scaffold00011	p4	(TATT)3	12	2171867	2171878
scaffold00131	p4	(TATT)3	12	21644	21655
scaffold00369	p4	(TATT)3	12	21644	21655
scaffold00150	p4	(TATT)3	12	216374	216385
scaffold00030	p4	(TATT)3	12	2158352	2158363
scaffold00031	p4	(TATT)3	12	2157473	2157484
scaffold00157	p4	(TATT)3	12	215420	215431
scaffold00190	p4	(TATT)3	12	215332	215343
scaffold00045	p4	(TATT)3	12	2150785	2150796
scaffold00015	p4	(TATT)3	12	2150311	2150322
scaffold00458	p4	(TATT)3	12	21490	21501
scaffold00033	p4	(TATT)3	12	2138755	2138766
scaffold00204	p4	(TATT)3	12	213603	213614
scaffold00015	p4	(TATT)3	12	2132096	2132107
scaffold00004	p4	(TATT)3	12	2128329	2128340
scaffold00402	p4	(TATT)3	12	212527	212538
scaffold00046	p4	(TATT)3	12	2124946	2124957
scaffold00038	p4	(TATT)3	12	2121643	2121654
scaffold00045	p4	(TATT)3	12	2117977	2117988
scaffold00025	p4	(TATT)3	12	2113404	2113415
scaffold00013	p4	(TATT)3	12	2110133	2110144
scaffold00018	p4	(TATT)3	12	2109341	2109352
scaffold00005	p4	(TATT)3	12	2104119	2104130
scaffold00010	p4	(TATT)3	12	2093685	2093696
scaffold00047	p4	(TATT)3	12	2089753	2089764
scaffold00509	p4	(TATT)3	12	20890	20901
scaffold00039	p4	(TATT)3	12	2088681	2088692
scaffold00329	p4	(TATT)3	12	208828	208839
scaffold00414	p4	(TATT)3	12	207908	207919
scaffold00114	p4	(TATT)3	12	207888	207899
scaffold00022	p4	(TATT)3	12	2077311	2077322
scaffold00173	p4	(TATT)3	12	207500	207511
scaffold00014	p4	(TATT)3	12	2071484	2071495
scaffold00019	p4	(TATT)3	12	2066667	2066678
scaffold00065	p4	(TATT)3	12	205891	205902
scaffold00006	p4	(TATT)3	12	2058015	2058026
scaffold00082	p4	(TATT)3	12	205731	205742
scaffold00009	p4	(TATT)3	12	2052057	2052068
scaffold00003	p4	(TATT)3	12	2042175	2042186
scaffold00176	p4	(TATT)3	12	20386	20397
scaffold00031	p4	(TATT)3	12	2034896	2034907
scaffold00005	p4	(TATT)3	12	2028801	2028812
scaffold00004	p4	(TATT)3	12	2028354	2028365
scaffold00007	p4	(TATT)3	12	2023700	2023711
scaffold00119	p4	(TATT)3	12	200855	200866
scaffold00037	p4	(TATT)3	12	2003621	2003632
scaffold00026	p4	(TATT)3	12	199799	199810
scaffold00022	p4	(TATT)3	12	1988839	1988850
scaffold00326	p4	(TATT)3	12	198864	198875
scaffold00025	p4	(TATT)3	12	1985582	1985593
scaffold00180	p4	(TATT)3	12	198449	198460
scaffold00009	p4	(TATT)3	12	1978471	1978482
scaffold00011	p4	(TATT)3	12	1978369	1978380
scaffold00074	p4	(TATT)3	12	197570	197581
scaffold00390	p4	(TATT)3	12	197506	197517
scaffold00031	p4	(TATT)3	12	1973287	1973298
scaffold00012	p4	(TATT)3	12	1971945	1971956
scaffold00249	p4	(TATT)3	12	197134	197145
scaffold00013	p4	(TATT)3	12	1966886	1966897
scaffold00024	p4	(TATT)3	12	1966377	1966388
scaffold00037	p4	(TATT)3	12	1966089	1966100
scaffold00050	p4	(TATT)3	12	1965464	1965475
scaffold00415	p4	(TATT)3	12	196410	196421
scaffold00006	p4	(TATT)3	12	196391	196402
scaffold00391	p4	(TATT)3	12	196141	196152
scaffold00194	p4	(TATT)3	12	195908	195919
scaffold00050	p4	(TATT)3	12	1955123	1955134
scaffold00041	p4	(TATT)3	12	1952664	1952675
scaffold00023	p4	(TATT)3	12	1952492	1952503
scaffold00048	p4	(TATT)3	12	1950934	1950945
scaffold00004	p4	(TATT)3	12	1950331	1950342
scaffold00246	p4	(TATT)3	12	195005	195016
scaffold00006	p4	(TATT)3	12	1947863	1947874
scaffold00004	p4	(TATT)3	12	1947147	1947158
scaffold00077	p4	(TATT)3	12	193964	193975
scaffold00485	p4	(TATT)3	12	19374	19385
scaffold00044	p4	(TATT)3	12	1933667	1933678
scaffold00115	p4	(TATT)3	12	192883	192894
scaffold00028	p4	(TATT)3	12	1925210	1925221
scaffold00015	p4	(TATT)3	12	1920719	1920730
scaffold00208	p4	(TATT)3	12	192000	192011
scaffold00025	p4	(TATT)3	12	1914450	1914461
scaffold00002	p4	(TATT)3	12	1913045	1913056
scaffold00080	p4	(TATT)3	12	190951	190962
scaffold00004	p4	(TATT)3	12	1909426	1909437
scaffold00318	p4	(TATT)3	12	190719	190730
scaffold00014	p4	(TATT)3	12	1906732	1906743
scaffold00254	p4	(TATT)3	12	190660	190671
scaffold00001	p4	(TATT)3	12	1893229	1893240
scaffold00050	p4	(TATT)3	12	1892793	1892804
scaffold00039	p4	(TATT)3	12	1885781	1885792
scaffold00250	p4	(TATT)3	12	18837	18848
scaffold00011	p4	(TATT)3	12	1883639	1883650
scaffold00043	p4	(TATT)3	12	188204	188215
scaffold00037	p4	(TATT)3	12	1881293	1881304
scaffold00047	p4	(TATT)3	12	1879436	1879447
scaffold00050	p4	(TATT)3	12	1873326	1873337
scaffold00031	p4	(TATT)3	12	1869409	1869420
scaffold00315	p4	(TATT)3	12	18690	18701
scaffold00056	p4	(TATT)3	12	1865998	1866009
scaffold00183	p4	(TATT)3	12	186161	186172
scaffold00052	p4	(TATT)3	12	1857257	1857268
scaffold00052	p4	(TATT)3	12	1857117	1857128
scaffold00059	p4	(TATT)3	12	1855481	1855492
scaffold00054	p4	(TATT)3	12	1847585	1847596
scaffold00062	p4	(TATT)3	12	1847003	1847014
scaffold00017	p4	(TATT)3	12	1845780	1845791
scaffold00050	p4	(TATT)3	12	1844324	1844335
scaffold00032	p4	(TATT)3	12	1842425	1842436
scaffold00014	p4	(TATT)3	12	1842055	1842066
scaffold00049	p4	(TATT)3	12	1838137	1838148
scaffold00394	p4	(TATT)3	12	18364	18375
scaffold00348	p4	(TATT)3	12	183639	183650
scaffold00060	p4	(TATT)3	12	1835738	1835749
scaffold00286	p4	(TATT)3	12	183194	183205
scaffold00006	p4	(TATT)3	12	1828826	1828837
scaffold00127	p4	(TATT)3	12	18273	18284
scaffold00037	p4	(TATT)3	12	1820618	1820629
scaffold00227	p4	(TATT)3	12	181880	181891
scaffold00182	p4	(TATT)3	12	181842	181853
scaffold00355	p4	(TATT)3	12	181750	181761
scaffold00019	p4	(TATT)3	12	1810888	1810899
scaffold00296	p4	(TATT)3	12	181072	181083
scaffold00181	p4	(TATT)3	12	180859	180870
scaffold00025	p4	(TATT)3	12	1804006	1804017
scaffold00263	p4	(TATT)3	12	180333	180344
scaffold00053	p4	(TATT)3	12	1797421	1797432
scaffold00009	p4	(TATT)3	12	1797165	1797176
scaffold00012	p4	(TATT)3	12	1791655	1791666
scaffold00056	p4	(TATT)3	12	1790066	1790077
scaffold00054	p4	(TATT)3	12	1788101	1788112
scaffold00319	p4	(TATT)3	12	178782	178793
scaffold00039	p4	(TATT)3	12	1780318	1780329
scaffold00047	p4	(TATT)3	12	1780188	1780199
scaffold00062	p4	(TATT)3	12	1775345	1775356
scaffold00068	p4	(TATT)3	12	1765644	1765655
scaffold00032	p4	(TATT)3	12	1765366	1765377
scaffold00015	p4	(TATT)3	12	1764192	1764203
scaffold00018	p4	(TATT)3	12	1762954	1762965
scaffold00005	p4	(TATT)3	12	1759733	1759744
scaffold00307	p4	(TATT)3	12	175830	175841
scaffold00340	p4	(TATT)3	12	175413	175424
scaffold00393	p4	(TATT)3	12	175143	175154
scaffold00053	p4	(TATT)3	12	1747177	1747188
scaffold00031	p4	(TATT)3	12	1741202	1741213
scaffold00155	p4	(TATT)3	12	173958	173969
scaffold00019	p4	(TATT)3	12	1739186	1739197
scaffold00029	p4	(TATT)3	12	1736508	1736519
scaffold00511	p4	(TATT)3	12	17363	17374
scaffold00352	p4	(TATT)3	12	173563	173574
scaffold00030	p4	(TATT)3	12	1734468	1734479
scaffold00148	p4	(TATT)3	12	173412	173423
scaffold00049	p4	(TATT)3	12	1729302	1729313
scaffold00202	p4	(TATT)3	12	172679	172690
scaffold00052	p4	(TATT)3	12	172387	172398
scaffold00372	p4	(TATT)3	12	172298	172309
scaffold00006	p4	(TATT)3	12	1716844	1716855
scaffold00313	p4	(TATT)3	12	1716	1727
scaffold00123	p4	(TATT)3	12	171437	171448
scaffold00081	p4	(TATT)3	12	171232	171243
scaffold00259	p4	(TATT)3	12	171227	171238
scaffold00023	p4	(TATT)3	12	1711394	1711405
scaffold00412	p4	(TATT)3	12	17109	17120
scaffold00023	p4	(TATT)3	12	17078	17089
scaffold00287	p4	(TATT)3	12	170669	170680
scaffold00084	p4	(TATT)3	12	170247	170258
scaffold00039	p4	(TATT)3	12	1701741	1701752
scaffold00175	p4	(TATT)3	12	170059	170070
scaffold00039	p4	(TATT)3	12	1700448	1700459
scaffold00014	p4	(TATT)3	12	1699609	1699620
scaffold00011	p4	(TATT)3	12	169948	169959
scaffold00027	p4	(TATT)3	12	1698491	1698502
scaffold00063	p4	(TATT)3	12	1696345	1696356
scaffold00059	p4	(TATT)3	12	1693378	1693389
scaffold00327	p4	(TATT)3	12	169321	169332
scaffold00037	p4	(TATT)3	12	1690238	1690249
scaffold00052	p4	(TATT)3	12	1684814	1684825
scaffold00027	p4	(TATT)3	12	1683838	1683849
scaffold00250	p4	(TATT)3	12	168156	168167
scaffold00031	p4	(TATT)3	12	1678909	1678920
scaffold00194	p4	(TATT)3	12	167728	167739
scaffold00008	p4	(TATT)3	12	1677013	1677024
scaffold00018	p4	(TATT)3	12	1674967	1674978
scaffold00003	p4	(TATT)3	12	1672762	1672773
scaffold00146	p4	(TATT)3	12	167268	167279
scaffold00648	p4	(TATT)3	12	1668	1679
scaffold00010	p4	(TATT)3	12	1668045	1668056
scaffold00003	p4	(TATT)3	12	1667152	1667163
scaffold00091	p4	(TATT)3	12	166605	166616
scaffold00041	p4	(TATT)3	12	1659104	1659115
scaffold00031	p4	(TATT)3	12	1657493	1657504
scaffold00028	p4	(TATT)3	12	1655187	1655198
scaffold00208	p4	(TATT)3	12	165389	165400
scaffold00427	p4	(TATT)3	12	165331	165342
scaffold00053	p4	(TATT)3	12	1649755	1649766
scaffold00230	p4	(TATT)3	12	164887	164898
scaffold00025	p4	(TATT)3	12	1641706	1641717
scaffold00100	p4	(TATT)3	12	164023	164034
scaffold00082	p4	(TATT)3	12	1638761	1638772
scaffold00009	p4	(TATT)3	12	1638710	1638721
scaffold00013	p4	(TATT)3	12	1638084	1638095
scaffold00105	p4	(TATT)3	12	163455	163466
scaffold00059	p4	(TATT)3	12	1626001	1626012
scaffold00248	p4	(TATT)3	12	162454	162465
scaffold00112	p4	(TATT)3	12	162343	162354
scaffold00081	p4	(TATT)3	12	1623139	1623150
scaffold00227	p4	(TATT)3	12	162226	162237
scaffold00051	p4	(TATT)3	12	1618805	1618816
scaffold00546	p4	(TATT)3	12	16160	16171
scaffold00011	p4	(TATT)3	12	1613971	1613982
scaffold00015	p4	(TATT)3	12	1613273	1613284
scaffold00053	p4	(TATT)3	12	1612745	1612756
scaffold00036	p4	(TATT)3	12	16106	16117
scaffold00023	p4	(TATT)3	12	160817	160828
scaffold00043	p4	(TATT)3	12	1604445	1604456
scaffold00271	p4	(TATT)3	12	160190	160201
scaffold00067	p4	(TATT)3	12	1599082	1599093
scaffold00211	p4	(TATT)3	12	159844	159855
scaffold00446	p4	(TATT)3	12	159375	159386
scaffold00393	p4	(TATT)3	12	159099	159110
scaffold00053	p4	(TATT)3	12	1590876	1590887
scaffold00142	p4	(TATT)3	12	158892	158903
scaffold00011	p4	(TATT)3	12	1588389	1588400
scaffold00456	p4	(TATT)3	12	15880	15891
scaffold00037	p4	(TATT)3	12	1582944	1582955
scaffold00064	p4	(TATT)3	12	1581345	1581356
scaffold00067	p4	(TATT)3	12	1581052	1581063
scaffold00403	p4	(TATT)3	12	157991	158002
scaffold00081	p4	(TATT)3	12	1578824	1578835
scaffold00064	p4	(TATT)3	12	1578716	1578727
scaffold00023	p4	(TATT)3	12	1578196	1578207
scaffold00016	p4	(TATT)3	12	1577187	1577198
scaffold00030	p4	(TATT)3	12	1573144	1573155
scaffold00022	p4	(TATT)3	12	1571940	1571951
scaffold00110	p4	(TATT)3	12	157193	157204
scaffold00063	p4	(TATT)3	12	1570993	1571004
scaffold00058	p4	(TATT)3	12	1567034	1567045
scaffold00012	p4	(TATT)3	12	1566711	1566722
scaffold00247	p4	(TATT)3	12	156517	156528
scaffold00081	p4	(TATT)3	12	1562055	1562066
scaffold00060	p4	(TATT)3	12	1561656	1561667
scaffold00151	p4	(TATT)3	12	15600	15611
scaffold00052	p4	(TATT)3	12	1559946	1559957
scaffold00146	p4	(TATT)3	12	155569	155580
scaffold00148	p4	(TATT)3	12	155303	155314
scaffold00003	p4	(TATT)3	12	1548761	1548772
scaffold00069	p4	(TATT)3	12	1545926	1545937
scaffold00025	p4	(TATT)3	12	1545834	1545845
scaffold00014	p4	(TATT)3	12	1545145	1545156
scaffold00011	p4	(TATT)3	12	154126	154137
scaffold00074	p4	(TATT)3	12	1539237	1539248
scaffold00014	p4	(TATT)3	12	1538852	1538863
scaffold00152	p4	(TATT)3	12	153813	153824
scaffold00043	p4	(TATT)3	12	1535208	1535219
scaffold00058	p4	(TATT)3	12	1534616	1534627
scaffold00063	p4	(TATT)3	12	153446	153457
scaffold00194	p4	(TATT)3	12	153194	153205
scaffold00332	p4	(TATT)3	12	153097	153108
scaffold00142	p4	(TATT)3	12	152916	152927
scaffold00035	p4	(TATT)3	12	1523233	1523244
scaffold00022	p4	(TATT)3	12	1521343	1521354
scaffold00048	p4	(TATT)3	12	1520741	1520752
scaffold00037	p4	(TATT)3	12	1519038	1519049
scaffold00037	p4	(TATT)3	12	1518085	1518096
scaffold00060	p4	(TATT)3	12	151702	151713
scaffold00038	p4	(TATT)3	12	1512808	1512819
scaffold00056	p4	(TATT)3	12	1511746	1511757
scaffold00010	p4	(TATT)3	12	1505269	1505280
scaffold00088	p4	(TATT)3	12	1502759	1502770
scaffold00072	p4	(TATT)3	12	1499927	1499938
scaffold00024	p4	(TATT)3	12	1498624	1498635
scaffold00040	p4	(TATT)3	12	149780	149791
scaffold00010	p4	(TATT)3	12	1497704	1497715
scaffold00047	p4	(TATT)3	12	1495899	1495910
scaffold00041	p4	(TATT)3	12	1494996	1495007
scaffold00194	p4	(TATT)3	12	149386	149397
scaffold00223	p4	(TATT)3	12	148665	148676
scaffold00078	p4	(TATT)3	12	1486633	1486644
scaffold00085	p4	(TATT)3	12	1485198	1485209
scaffold00086	p4	(TATT)3	12	1484257	1484268
scaffold00038	p4	(TATT)3	12	1478749	1478760
scaffold00077	p4	(TATT)3	12	147482	147493
scaffold00063	p4	(TATT)3	12	1467836	1467847
scaffold00039	p4	(TATT)3	12	1466517	1466528
scaffold00076	p4	(TATT)3	12	1465044	1465055
scaffold00050	p4	(TATT)3	12	1463869	1463880
scaffold00015	p4	(TATT)3	12	1463050	1463061
scaffold00054	p4	(TATT)3	12	1458553	1458564
scaffold00160	p4	(TATT)3	12	145760	145771
scaffold00686	p4	(TATT)3	12	14543	14554
scaffold00402	p4	(TATT)3	12	145347	145358
scaffold00047	p4	(TATT)3	12	1453229	1453240
scaffold00053	p4	(TATT)3	12	1451446	1451457
scaffold00091	p4	(TATT)3	12	1447765	1447776
scaffold00169	p4	(TATT)3	12	144520	144531
scaffold00133	p4	(TATT)3	12	144240	144251
scaffold00082	p4	(TATT)3	12	1441456	1441467
scaffold00056	p4	(TATT)3	12	1435347	1435358
scaffold00070	p4	(TATT)3	12	1433625	1433636
scaffold00019	p4	(TATT)3	12	1428834	1428845
scaffold00241	p4	(TATT)3	12	142720	142731
scaffold00101	p4	(TATT)3	12	142377	142388
scaffold00077	p4	(TATT)3	12	1419914	1419925
scaffold00043	p4	(TATT)3	12	1416681	1416692
scaffold00082	p4	(TATT)3	12	141604	141615
scaffold00205	p4	(TATT)3	12	141477	141488
scaffold00003	p4	(TATT)3	12	1413565	1413576
scaffold00315	p4	(TATT)3	12	141274	141285
scaffold00022	p4	(TATT)3	12	1410466	1410477
scaffold00010	p4	(TATT)3	12	1408583	1408594
scaffold00062	p4	(TATT)3	12	1404513	1404524
scaffold00144	p4	(TATT)3	12	140263	140274
scaffold00103	p4	(TATT)3	12	1401882	1401893
scaffold00346	p4	(TATT)3	12	140107	140118
scaffold00004	p4	(TATT)3	12	1399587	1399598
scaffold00059	p4	(TATT)3	12	1398154	1398165
scaffold00070	p4	(TATT)3	12	1397968	1397979
scaffold00029	p4	(TATT)3	12	139795	139806
scaffold00129	p4	(TATT)3	12	139601	139612
scaffold00073	p4	(TATT)3	12	1394842	1394853
scaffold00019	p4	(TATT)3	12	1393205	1393216
scaffold00078	p4	(TATT)3	12	1392401	1392412
scaffold00090	p4	(TATT)3	12	1390634	1390645
scaffold00136	p4	(TATT)3	12	13906	13917
scaffold00073	p4	(TATT)3	12	1387628	1387639
scaffold00015	p4	(TATT)3	12	1383999	1384010
scaffold00068	p4	(TATT)3	12	1379533	1379544
scaffold00023	p4	(TATT)3	12	1379013	1379024
scaffold00144	p4	(TATT)3	12	137563	137574
scaffold00010	p4	(TATT)3	12	1374878	1374889
scaffold00025	p4	(TATT)3	12	1372751	1372762
scaffold00370	p4	(TATT)3	12	137243	137254
scaffold00073	p4	(TATT)3	12	1370012	1370023
scaffold00402	p4	(TATT)3	12	136919	136930
scaffold00039	p4	(TATT)3	12	1366263	1366274
scaffold00064	p4	(TATT)3	12	1365672	1365683
scaffold00059	p4	(TATT)3	12	1365619	1365630
scaffold00025	p4	(TATT)3	12	1364107	1364118
scaffold00004	p4	(TATT)3	12	1363842	1363853
scaffold00317	p4	(TATT)3	12	136077	136088
scaffold00004	p4	(TATT)3	12	1360079	1360090
scaffold00126	p4	(TATT)3	12	135811	135822
scaffold00064	p4	(TATT)3	12	1357952	1357963
scaffold00417	p4	(TATT)3	12	135725	135736
scaffold00150	p4	(TATT)3	12	135581	135592
scaffold00147	p4	(TATT)3	12	135452	135463
scaffold00035	p4	(TATT)3	12	1352848	1352859
scaffold00310	p4	(TATT)3	12	135236	135247
scaffold00063	p4	(TATT)3	12	1348782	1348793
scaffold00022	p4	(TATT)3	12	1345014	1345025
scaffold00830	p4	(TATT)3	12	13407	13418
scaffold00094	p4	(TATT)3	12	1332217	1332228
scaffold00010	p4	(TATT)3	12	1330942	1330953
scaffold00422	p4	(TATT)3	12	132896	132907
scaffold00014	p4	(TATT)3	12	1326663	1326674
scaffold00094	p4	(TATT)3	12	1326635	1326646
scaffold00019	p4	(TATT)3	12	1323643	1323654
scaffold00203	p4	(TATT)3	12	132290	132301
scaffold00030	p4	(TATT)3	12	1320550	1320561
scaffold00018	p4	(TATT)3	12	1318746	1318757
scaffold00058	p4	(TATT)3	12	1318618	1318629
scaffold00049	p4	(TATT)3	12	1318103	1318114
scaffold00169	p4	(TATT)3	12	131731	131742
scaffold00082	p4	(TATT)3	12	1316591	1316602
scaffold00103	p4	(TATT)3	12	13128	13139
scaffold00064	p4	(TATT)3	12	1310961	1310972
scaffold00183	p4	(TATT)3	12	131081	131092
scaffold00125	p4	(TATT)3	12	13024	13035
scaffold00103	p4	(TATT)3	12	12999	13010
scaffold00062	p4	(TATT)3	12	1299369	1299380
scaffold00369	p4	(TATT)3	12	129928	129939
scaffold00393	p4	(TATT)3	12	129765	129776
scaffold00031	p4	(TATT)3	12	1295554	1295565
scaffold00204	p4	(TATT)3	12	129349	129360
scaffold00142	p4	(TATT)3	12	129114	129125
scaffold00372	p4	(TATT)3	12	129103	129114
scaffold00043	p4	(TATT)3	12	1290086	1290097
scaffold00161	p4	(TATT)3	12	128879	128890
scaffold00105	p4	(TATT)3	12	1287784	1287795
scaffold00002	p4	(TATT)3	12	1287103	1287114
scaffold00145	p4	(TATT)3	12	128536	128547
scaffold00027	p4	(TATT)3	12	128513	128524
scaffold00078	p4	(TATT)3	12	1285017	1285028
scaffold00082	p4	(TATT)3	12	1282407	1282418
scaffold00107	p4	(TATT)3	12	1280796	1280807
scaffold00032	p4	(TATT)3	12	1277624	1277635
scaffold00084	p4	(TATT)3	12	1276900	1276911
scaffold00096	p4	(TATT)3	12	127654	127665
scaffold00199	p4	(TATT)3	12	127530	127541
scaffold00036	p4	(TATT)3	12	1274682	1274693
scaffold00070	p4	(TATT)3	12	1274444	1274455
scaffold00054	p4	(TATT)3	12	1270276	1270287
scaffold00805	p4	(TATT)3	12	12698	12709
scaffold00091	p4	(TATT)3	12	1267257	1267268
scaffold00025	p4	(TATT)3	12	1264289	1264300
scaffold00090	p4	(TATT)3	12	1261917	1261928
scaffold00001	p4	(TATT)3	12	1259487	1259498
scaffold00054	p4	(TATT)3	12	125502	125513
scaffold00054	p4	(TATT)3	12	1252236	1252247
scaffold00062	p4	(TATT)3	12	1246247	1246258
scaffold00041	p4	(TATT)3	12	1245675	1245686
scaffold00099	p4	(TATT)3	12	1242195	1242206
scaffold00082	p4	(TATT)3	12	124147	124158
scaffold00057	p4	(TATT)3	12	1240801	1240812
scaffold00364	p4	(TATT)3	12	124054	124065
scaffold00124	p4	(TATT)3	12	123928	123939
scaffold00080	p4	(TATT)3	12	1237476	1237487
scaffold00117	p4	(TATT)3	12	1235608	1235619
scaffold00009	p4	(TATT)3	12	1234737	1234748
scaffold00126	p4	(TATT)3	12	1234361	1234372
scaffold00426	p4	(TATT)3	12	123255	123266
scaffold00452	p4	(TATT)3	12	122810	122821
scaffold00070	p4	(TATT)3	12	1226525	1226536
scaffold00875	p4	(TATT)3	12	1226	1237
scaffold00411	p4	(TATT)3	12	122218	122229
scaffold00021	p4	(TATT)3	12	1221079	1221090
scaffold00019	p4	(TATT)3	12	1220567	1220578
scaffold00251	p4	(TATT)3	12	121936	121947
scaffold00192	p4	(TATT)3	12	12171	12182
scaffold00010	p4	(TATT)3	12	1216757	1216768
scaffold00103	p4	(TATT)3	12	1216271	1216282
scaffold00409	p4	(TATT)3	12	121194	121205
scaffold00092	p4	(TATT)3	12	1209689	1209700
scaffold00018	p4	(TATT)3	12	1208888	1208899
scaffold00144	p4	(TATT)3	12	120757	120768
scaffold00068	p4	(TATT)3	12	1206610	1206621
scaffold00086	p4	(TATT)3	12	1205289	1205300
scaffold00065	p4	(TATT)3	12	1204885	1204896
scaffold00117	p4	(TATT)3	12	1204824	1204835
scaffold00020	p4	(TATT)3	12	1204007	1204018
scaffold00107	p4	(TATT)3	12	1202812	1202823
scaffold00007	p4	(TATT)3	12	1200385	1200396
scaffold00119	p4	(TATT)3	12	1199594	1199605
scaffold00372	p4	(TATT)3	12	119804	119815
scaffold00060	p4	(TATT)3	12	1197921	1197932
scaffold00090	p4	(TATT)3	12	1195353	1195364
scaffold00056	p4	(TATT)3	12	1193131	1193142
scaffold00023	p4	(TATT)3	12	119055	119066
scaffold00445	p4	(TATT)3	12	118989	119000
scaffold00258	p4	(TATT)3	12	118875	118886
scaffold00096	p4	(TATT)3	12	1187492	1187503
scaffold00109	p4	(TATT)3	12	118313	118324
scaffold00058	p4	(TATT)3	12	1182503	1182514
scaffold00005	p4	(TATT)3	12	118216	118227
scaffold00003	p4	(TATT)3	12	1181684	1181695
scaffold00036	p4	(TATT)3	12	1181531	1181542
scaffold00107	p4	(TATT)3	12	1181265	1181276
scaffold00124	p4	(TATT)3	12	1180544	1180555
scaffold00095	p4	(TATT)3	12	1177543	1177554
scaffold00127	p4	(TATT)3	12	1175963	1175974
scaffold00123	p4	(TATT)3	12	1175925	1175936
scaffold00065	p4	(TATT)3	12	1172560	1172571
scaffold00144	p4	(TATT)3	12	117121	117132
scaffold00067	p4	(TATT)3	12	1168135	1168146
scaffold00076	p4	(TATT)3	12	1167994	1168005
scaffold00002	p4	(TATT)3	12	116760	116771
scaffold00091	p4	(TATT)3	12	1167547	1167558
scaffold00031	p4	(TATT)3	12	1167459	1167470
scaffold00015	p4	(TATT)3	12	1166752	1166763
scaffold00073	p4	(TATT)3	12	1165708	1165719
scaffold00212	p4	(TATT)3	12	116365	116376
scaffold00036	p4	(TATT)3	12	1163300	1163311
scaffold00101	p4	(TATT)3	12	1161231	1161242
scaffold00027	p4	(TATT)3	12	1160779	1160790
scaffold00003	p4	(TATT)3	12	11577	11588
scaffold00036	p4	(TATT)3	12	1157564	1157575
scaffold00299	p4	(TATT)3	12	115550	115561
scaffold00282	p4	(TATT)3	12	115328	115339
scaffold00067	p4	(TATT)3	12	1152942	1152953
scaffold00054	p4	(TATT)3	12	114966	114977
scaffold00010	p4	(TATT)3	12	1148507	1148518
scaffold00302	p4	(TATT)3	12	114823	114834
scaffold00043	p4	(TATT)3	12	1147248	1147259
scaffold00096	p4	(TATT)3	12	1147225	1147236
scaffold00056	p4	(TATT)3	12	1147051	1147062
scaffold00049	p4	(TATT)3	12	1143007	1143018
scaffold00073	p4	(TATT)3	12	1142830	1142841
scaffold00051	p4	(TATT)3	12	1139503	1139514
scaffold00114	p4	(TATT)3	12	1137484	1137495
scaffold00049	p4	(TATT)3	12	113720	113731
scaffold00135	p4	(TATT)3	12	1135244	1135255
scaffold00318	p4	(TATT)3	12	113488	113499
scaffold00168	p4	(TATT)3	12	113332	113343
scaffold00001	p4	(TATT)3	12	1131804	1131815
scaffold00058	p4	(TATT)3	12	1131564	1131575
scaffold00064	p4	(TATT)3	12	112644	112655
scaffold00057	p4	(TATT)3	12	1125857	1125868
scaffold00041	p4	(TATT)3	12	1120444	1120455
scaffold00095	p4	(TATT)3	12	1	12
scaffold00120	p4	(TATT)3	12	1118150	1118161
scaffold00056	p4	(TATT)3	12	1117724	1117735
scaffold00116	p4	(TATT)3	12	1117692	1117703
scaffold00065	p4	(TATT)3	12	1116174	1116185
scaffold00124	p4	(TATT)3	12	1115827	1115838
scaffold00014	p4	(TATT)3	12	1112764	1112775
scaffold00105	p4	(TATT)3	12	1111123	1111134
scaffold00047	p4	(TATT)3	12	1110381	1110392
scaffold00160	p4	(TATT)3	12	110621	110632
scaffold00081	p4	(TATT)3	12	1105688	1105699
scaffold00354	p4	(TATT)3	12	110369	110380
scaffold00096	p4	(TATT)3	12	1102947	1102958
scaffold00062	p4	(TATT)3	12	1100381	1100392
scaffold00035	p4	(TATT)3	12	1096912	1096923
scaffold00121	p4	(TATT)3	12	1094817	1094828
scaffold00703	p4	(TATT)3	12	10931	10942
scaffold00145	p4	(TATT)3	12	1092893	1092904
scaffold00019	p4	(TATT)3	12	1092322	1092333
scaffold00027	p4	(TATT)3	12	1092123	1092134
scaffold00100	p4	(TATT)3	12	1091086	1091097
scaffold00064	p4	(TATT)3	12	1090220	1090231
scaffold00461	p4	(TATT)3	12	10882	10893
scaffold00004	p4	(TATT)3	12	1083817	1083828
scaffold00025	p4	(TATT)3	12	107929	107940
scaffold00014	p4	(TATT)3	12	1078125	1078136
scaffold00022	p4	(TATT)3	12	1075502	1075513
scaffold00221	p4	(TATT)3	12	107539	107550
scaffold00022	p4	(TATT)3	12	1072761	1072772
scaffold00120	p4	(TATT)3	12	1071413	1071424
scaffold00152	p4	(TATT)3	12	1070122	1070133
scaffold00129	p4	(TATT)3	12	1069440	1069451
scaffold00075	p4	(TATT)3	12	1068439	1068450
scaffold00082	p4	(TATT)3	12	1067688	1067699
scaffold00048	p4	(TATT)3	12	1067359	1067370
scaffold00313	p4	(TATT)3	12	106426	106437
scaffold00033	p4	(TATT)3	12	1059900	1059911
scaffold00033	p4	(TATT)3	12	1059045	1059056
scaffold00030	p4	(TATT)3	12	1057347	1057358
scaffold00103	p4	(TATT)3	12	105489	105500
scaffold00121	p4	(TATT)3	12	1053210	1053221
scaffold00182	p4	(TATT)3	12	105309	105320
scaffold00101	p4	(TATT)3	12	1049400	1049411
scaffold00070	p4	(TATT)3	12	1047804	1047815
scaffold00154	p4	(TATT)3	12	1047666	1047677
scaffold00154	p4	(TATT)3	12	104516	104527
scaffold00382	p4	(TATT)3	12	104473	104484
scaffold00095	p4	(TATT)3	12	1043623	1043634
scaffold00461	p4	(TATT)3	12	104321	104332
scaffold00144	p4	(TATT)3	12	104001	104012
scaffold00068	p4	(TATT)3	12	1039201	1039212
scaffold00018	p4	(TATT)3	12	103889	103900
scaffold00064	p4	(TATT)3	12	1038540	1038551
scaffold00059	p4	(TATT)3	12	1038199	1038210
scaffold00121	p4	(TATT)3	12	1034531	1034542
scaffold00082	p4	(TATT)3	12	1034301	1034312
scaffold00148	p4	(TATT)3	12	1034275	1034286
scaffold00408	p4	(TATT)3	12	10332	10343
scaffold00065	p4	(TATT)3	12	1032787	1032798
scaffold00140	p4	(TATT)3	12	1032241	1032252
scaffold00472	p4	(TATT)3	12	103187	103198
scaffold00152	p4	(TATT)3	12	1030730	1030741
scaffold00077	p4	(TATT)3	12	103058	103069
scaffold00155	p4	(TATT)3	12	1028750	1028761
scaffold00057	p4	(TATT)3	12	1027487	1027498
scaffold00072	p4	(TATT)3	12	1027064	1027075
scaffold00051	p4	(TATT)3	12	1026492	1026503
scaffold00055	p4	(TATT)3	12	1026397	1026408
scaffold00054	p4	(TATT)3	12	1021405	1021416
scaffold00355	p4	(TATT)3	12	102000	102011
scaffold00148	p4	(TATT)3	12	1019730	1019741
scaffold00018	p4	(TATT)3	12	1018940	1018951
scaffold00085	p4	(TATT)3	12	1016658	1016669
scaffold00019	p4	(TATT)3	12	1014959	1014970
scaffold00125	p4	(TATT)3	12	101	112
scaffold00007	p4	(TATT)3	12	101040	101051
scaffold00004	p4	(TATT)3	12	1010237	1010248
scaffold00031	p4	(TATT)3	12	1010117	1010128
scaffold00076	p4	(TATT)3	12	1009894	1009905
scaffold00292	p4	(TATT)3	12	100880	100891
scaffold00037	p4	(TATT)3	12	1008430	1008441
scaffold00136	p4	(TATT)3	12	10081	10092
scaffold00101	p4	(TATT)3	12	1007985	1007996
scaffold00103	p4	(TATT)3	12	1006478	1006489
scaffold00157	p4	(TATT)3	12	1003216	1003227
scaffold00233	p4	(TATG)6	24	671773	671796
scaffold00184	p4	(TATG)5	20	779502	779521
scaffold00211	p4	(TATG)5	20	595487	595506
scaffold00211	p4	(TATG)5	20	517463	517482
scaffold00265	p4	(TATG)5	20	431982	432001
scaffold00164	p4	(TATG)5	20	429409	429428
scaffold00135	p4	(TATG)4	16	844119	844134
scaffold00471	p4	(TATG)4	16	6639	6654
scaffold00157	p4	(TATG)4	16	492348	492363
scaffold00039	p4	(TATG)4	16	361949	361964
scaffold00236	p4	(TATG)4	16	358978	358993
scaffold00006	p4	(TATG)4	16	328563	328578
scaffold00187	p4	(TATG)4	16	311503	311518
scaffold00088	p4	(TATG)4	16	264675	264690
scaffold00081	p4	(TATG)4	16	219453	219468
scaffold00005	p4	(TATG)4	16	1645880	1645895
scaffold00023	p4	(TATG)4	16	1442418	1442433
scaffold00001	p4	(TATG)4	16	1359099	1359114
scaffold00092	p4	(TATG)4	16	1268445	1268460
scaffold00010	p4	(TATG)4	16	1230106	1230121
scaffold00209	p4	(TATG)3	12	98116	98127
scaffold00193	p4	(TATG)3	12	96086	96097
scaffold00113	p4	(TATG)3	12	952657	952668
scaffold00141	p4	(TATG)3	12	951922	951933
scaffold00135	p4	(TATG)3	12	948294	948305
scaffold00058	p4	(TATG)3	12	938583	938594
scaffold00004	p4	(TATG)3	12	904413	904424
scaffold00088	p4	(TATG)3	12	893634	893645
scaffold00152	p4	(TATG)3	12	871577	871588
scaffold00013	p4	(TATG)3	12	867533	867544
scaffold00057	p4	(TATG)3	12	863763	863774
scaffold00091	p4	(TATG)3	12	862159	862170
scaffold00054	p4	(TATG)3	12	855936	855947
scaffold00153	p4	(TATG)3	12	855487	855498
scaffold00039	p4	(TATG)3	12	845133	845144
scaffold00228	p4	(TATG)3	12	84095	84106
scaffold00007	p4	(TATG)3	12	838894	838905
scaffold00080	p4	(TATG)3	12	827049	827060
scaffold00010	p4	(TATG)3	12	811145	811156
scaffold00028	p4	(TATG)3	12	806111	806122
scaffold00081	p4	(TATG)3	12	800072	800083
scaffold00106	p4	(TATG)3	12	798588	798599
scaffold00051	p4	(TATG)3	12	781764	781775
scaffold00031	p4	(TATG)3	12	773441	773452
scaffold00075	p4	(TATG)3	12	773053	773064
scaffold00128	p4	(TATG)3	12	754106	754117
scaffold00124	p4	(TATG)3	12	730651	730662
scaffold00125	p4	(TATG)3	12	72660	72671
scaffold00131	p4	(TATG)3	12	723534	723545
scaffold00095	p4	(TATG)3	12	721180	721191
scaffold00196	p4	(TATG)3	12	713533	713544
scaffold00023	p4	(TATG)3	12	713032	713043
scaffold00195	p4	(TATG)3	12	712522	712533
scaffold00107	p4	(TATG)3	12	698373	698384
scaffold00008	p4	(TATG)3	12	697419	697430
scaffold00218	p4	(TATG)3	12	693913	693924
scaffold00088	p4	(TATG)3	12	644462	644473
scaffold00106	p4	(TATG)3	12	629695	629706
scaffold00054	p4	(TATG)3	12	629485	629496
scaffold00054	p4	(TATG)3	12	620512	620523
scaffold00163	p4	(TATG)3	12	611690	611701
scaffold00197	p4	(TATG)3	12	604903	604914
scaffold00040	p4	(TATG)3	12	582269	582280
scaffold00064	p4	(TATG)3	12	581074	581085
scaffold00192	p4	(TATG)3	12	571838	571849
scaffold00165	p4	(TATG)3	12	560381	560392
scaffold00126	p4	(TATG)3	12	540231	540242
scaffold00140	p4	(TATG)3	12	514174	514185
scaffold00093	p4	(TATG)3	12	511842	511853
scaffold00001	p4	(TATG)3	12	5052142	5052153
scaffold00207	p4	(TATG)3	12	498800	498811
scaffold00207	p4	(TATG)3	12	496832	496843
scaffold00233	p4	(TATG)3	12	491883	491894
scaffold00005	p4	(TATG)3	12	490870	490881
scaffold00069	p4	(TATG)3	12	483500	483511
scaffold00211	p4	(TATG)3	12	4779	4790
scaffold00385	p4	(TATG)3	12	47142	47153
scaffold00100	p4	(TATG)3	12	46751	46762
scaffold00134	p4	(TATG)3	12	46589	46600
scaffold00041	p4	(TATG)3	12	460509	460520
scaffold00208	p4	(TATG)3	12	449911	449922
scaffold00247	p4	(TATG)3	12	442675	442686
scaffold00004	p4	(TATG)3	12	4417955	4417966
scaffold00258	p4	(TATG)3	12	440732	440743
scaffold00031	p4	(TATG)3	12	439998	440009
scaffold00292	p4	(TATG)3	12	432347	432358
scaffold00463	p4	(TATG)3	12	42967	42978
scaffold00271	p4	(TATG)3	12	426919	426930
scaffold00160	p4	(TATG)3	12	416092	416103
scaffold00215	p4	(TATG)3	12	411171	411182
scaffold00283	p4	(TATG)3	12	405545	405556
scaffold00006	p4	(TATG)3	12	3865073	3865084
scaffold00008	p4	(TATG)3	12	3784878	3784889
scaffold00157	p4	(TATG)3	12	373745	373756
scaffold00115	p4	(TATG)3	12	369917	369928
scaffold00057	p4	(TATG)3	12	365687	365698
scaffold00117	p4	(TATG)3	12	365386	365397
scaffold00266	p4	(TATG)3	12	364973	364984
scaffold00010	p4	(TATG)3	12	3614486	3614497
scaffold00288	p4	(TATG)3	12	360860	360871
scaffold00172	p4	(TATG)3	12	353536	353547
scaffold00080	p4	(TATG)3	12	35221	35232
scaffold00185	p4	(TATG)3	12	341218	341229
scaffold00216	p4	(TATG)3	12	333777	333788
scaffold00020	p4	(TATG)3	12	3321	3332
scaffold00109	p4	(TATG)3	12	331604	331615
scaffold00238	p4	(TATG)3	12	32965	32976
scaffold00150	p4	(TATG)3	12	324439	324450
scaffold00233	p4	(TATG)3	12	324300	324311
scaffold00014	p4	(TATG)3	12	3209186	3209197
scaffold00155	p4	(TATG)3	12	318137	318148
scaffold00292	p4	(TATG)3	12	310257	310268
scaffold00149	p4	(TATG)3	12	309893	309904
scaffold00298	p4	(TATG)3	12	30847	30858
scaffold00005	p4	(TATG)3	12	3009354	3009365
scaffold00275	p4	(TATG)3	12	289926	289937
scaffold00161	p4	(TATG)3	12	275983	275994
scaffold00197	p4	(TATG)3	12	273451	273462
scaffold00015	p4	(TATG)3	12	2721131	2721142
scaffold00005	p4	(TATG)3	12	2720431	2720442
scaffold00167	p4	(TATG)3	12	270207	270218
scaffold00029	p4	(TATG)3	12	2577320	2577331
scaffold00022	p4	(TATG)3	12	2549717	2549728
scaffold00005	p4	(TATG)3	12	2527440	2527451
scaffold00245	p4	(TATG)3	12	248905	248916
scaffold00005	p4	(TATG)3	12	2468374	2468385
scaffold00032	p4	(TATG)3	12	2466898	2466909
scaffold00335	p4	(TATG)3	12	246532	246543
scaffold00199	p4	(TATG)3	12	239208	239219
scaffold00027	p4	(TATG)3	12	2313642	2313653
scaffold00012	p4	(TATG)3	12	2307529	2307540
scaffold00035	p4	(TATG)3	12	2256486	2256497
scaffold00064	p4	(TATG)3	12	223214	223225
scaffold00148	p4	(TATG)3	12	222683	222694
scaffold00041	p4	(TATG)3	12	2217118	2217129
scaffold00209	p4	(TATG)3	12	221703	221714
scaffold00081	p4	(TATG)3	12	219299	219310
scaffold00039	p4	(TATG)3	12	2106432	2106443
scaffold00012	p4	(TATG)3	12	2097046	2097057
scaffold00155	p4	(TATG)3	12	20960	20971
scaffold00048	p4	(TATG)3	12	209496	209507
scaffold00368	p4	(TATG)3	12	204071	204082
scaffold00154	p4	(TATG)3	12	20331	20342
scaffold00410	p4	(TATG)3	12	202948	202959
scaffold00036	p4	(TATG)3	12	2018699	2018710
scaffold00019	p4	(TATG)3	12	1936537	1936548
scaffold00001	p4	(TATG)3	12	1921212	1921223
scaffold00006	p4	(TATG)3	12	1909719	1909730
scaffold00011	p4	(TATG)3	12	1841905	1841916
scaffold00068	p4	(TATG)3	12	183918	183929
scaffold00131	p4	(TATG)3	12	181949	181960
scaffold00071	p4	(TATG)3	12	181890	181901
scaffold00348	p4	(TATG)3	12	181800	181811
scaffold00048	p4	(TATG)3	12	181232	181243
scaffold00255	p4	(TATG)3	12	17637	17648
scaffold00372	p4	(TATG)3	12	175677	175688
scaffold00217	p4	(TATG)3	12	173157	173168
scaffold00010	p4	(TATG)3	12	1722357	1722368
scaffold00226	p4	(TATG)3	12	171809	171820
scaffold00048	p4	(TATG)3	12	1701797	1701808
scaffold00191	p4	(TATG)3	12	169697	169708
scaffold00324	p4	(TATG)3	12	161166	161177
scaffold00213	p4	(TATG)3	12	158894	158905
scaffold00040	p4	(TATG)3	12	1568014	1568025
scaffold00012	p4	(TATG)3	12	156118	156129
scaffold00368	p4	(TATG)3	12	155725	155736
scaffold00070	p4	(TATG)3	12	1513455	1513466
scaffold00014	p4	(TATG)3	12	1479965	1479976
scaffold00777	p4	(TATG)3	12	14732	14743
scaffold00160	p4	(TATG)3	12	145467	145478
scaffold00059	p4	(TATG)3	12	1409312	1409323
scaffold00422	p4	(TATG)3	12	139602	139613
scaffold00206	p4	(TATG)3	12	137566	137577
scaffold00039	p4	(TATG)3	12	1371027	1371038
scaffold00284	p4	(TATG)3	12	13588	13599
scaffold00007	p4	(TATG)3	12	134022	134033
scaffold00149	p4	(TATG)3	12	133898	133909
scaffold00059	p4	(TATG)3	12	1320162	1320173
scaffold00043	p4	(TATG)3	12	1319543	1319554
scaffold00054	p4	(TATG)3	12	1309917	1309928
scaffold00220	p4	(TATG)3	12	130833	130844
scaffold00432	p4	(TATG)3	12	128426	128437
scaffold00425	p4	(TATG)3	12	12809	12820
scaffold00086	p4	(TATG)3	12	1213569	1213580
scaffold00354	p4	(TATG)3	12	121332	121343
scaffold00177	p4	(TATG)3	12	117193	117204
scaffold00177	p4	(TATG)3	12	116837	116848
scaffold00087	p4	(TATG)3	12	1150757	1150768
scaffold00040	p4	(TATG)3	12	1148311	1148322
scaffold00016	p4	(TATG)3	12	1139432	1139443
scaffold00044	p4	(TATG)3	12	1118326	1118337
scaffold00119	p4	(TATG)3	12	1116958	1116969
scaffold00039	p4	(TATG)3	12	109306	109317
scaffold00003	p4	(TATG)3	12	1063599	1063610
scaffold00485	p4	(TATG)3	12	10465	10476
scaffold00181	p4	(TATG)3	12	103857	103868
scaffold00159	p4	(TATG)3	12	1022456	1022467
scaffold00070	p4	(TATG)3	12	1022182	1022193
scaffold00073	p4	(TATG)3	12	1003948	1003959
scaffold00004	p4	(TATC)5	20	902735	902754
scaffold00087	p4	(TATC)5	20	596652	596671
scaffold00416	p4	(TATC)5	20	128586	128605
scaffold00124	p4	(TATC)5	20	1145086	1145105
scaffold00129	p4	(TATC)4	16	486076	486091
scaffold00014	p4	(TATC)4	16	475800	475815
scaffold00018	p4	(TATC)4	16	432436	432451
scaffold00236	p4	(TATC)4	16	429038	429053
scaffold00295	p4	(TATC)4	16	405242	405257
scaffold00086	p4	(TATC)4	16	350717	350732
scaffold00187	p4	(TATC)4	16	332127	332142
scaffold00172	p4	(TATC)4	16	242395	242410
scaffold00057	p4	(TATC)4	16	228663	228678
scaffold00003	p4	(TATC)4	16	2019637	2019652
scaffold00019	p4	(TATC)4	16	1998842	1998857
scaffold00019	p4	(TATC)4	16	1997916	1997931
scaffold00027	p4	(TATC)4	16	1578377	1578392
scaffold00082	p4	(TATC)4	16	1501816	1501831
scaffold00112	p4	(TATC)4	16	132816	132831
scaffold00106	p4	(TATC)4	16	1238625	1238640
scaffold00010	p4	(TATC)4	16	1134740	1134755
scaffold00012	p4	(TATC)4	16	1060000	1060015
scaffold00147	p4	(TATC)3	12	993916	993927
scaffold00004	p4	(TATC)3	12	992851	992862
scaffold00058	p4	(TATC)3	12	956139	956150
scaffold00049	p4	(TATC)3	12	954305	954316
scaffold00135	p4	(TATC)3	12	951484	951495
scaffold00182	p4	(TATC)3	12	90451	90462
scaffold00246	p4	(TATC)3	12	88394	88405
scaffold00111	p4	(TATC)3	12	87936	87947
scaffold00009	p4	(TATC)3	12	799157	799168
scaffold00054	p4	(TATC)3	12	773133	773144
scaffold00147	p4	(TATC)3	12	767383	767394
scaffold00286	p4	(TATC)3	12	76199	76210
scaffold00026	p4	(TATC)3	12	759997	760008
scaffold00171	p4	(TATC)3	12	71207	71218
scaffold00210	p4	(TATC)3	12	661994	662005
scaffold00060	p4	(TATC)3	12	660773	660784
scaffold00181	p4	(TATC)3	12	658562	658573
scaffold00154	p4	(TATC)3	12	611075	611086
scaffold00001	p4	(TATC)3	12	6090872	6090883
scaffold00185	p4	(TATC)3	12	605653	605664
scaffold00180	p4	(TATC)3	12	595369	595380
scaffold00005	p4	(TATC)3	12	586372	586383
scaffold00167	p4	(TATC)3	12	565157	565168
scaffold00124	p4	(TATC)3	12	544404	544415
scaffold00014	p4	(TATC)3	12	52922	52933
scaffold00248	p4	(TATC)3	12	5264	5275
scaffold00185	p4	(TATC)3	12	526401	526412
scaffold00213	p4	(TATC)3	12	52352	52363
scaffold00019	p4	(TATC)3	12	497736	497747
scaffold00186	p4	(TATC)3	12	478752	478763
scaffold00177	p4	(TATC)3	12	459149	459160
scaffold00135	p4	(TATC)3	12	458760	458771
scaffold00140	p4	(TATC)3	12	434055	434066
scaffold00190	p4	(TATC)3	12	406917	406928
scaffold00177	p4	(TATC)3	12	402938	402949
scaffold00188	p4	(TATC)3	12	373874	373885
scaffold00105	p4	(TATC)3	12	366640	366651
scaffold00014	p4	(TATC)3	12	3295532	3295543
scaffold00006	p4	(TATC)3	12	3258105	3258116
scaffold00248	p4	(TATC)3	12	31822	31833
scaffold00239	p4	(TATC)3	12	317248	317259
scaffold00242	p4	(TATC)3	12	271049	271060
scaffold00011	p4	(TATC)3	12	2576619	2576630
scaffold00009	p4	(TATC)3	12	2559077	2559088
scaffold00180	p4	(TATC)3	12	241997	242008
scaffold00248	p4	(TATC)3	12	23371	23382
scaffold00009	p4	(TATC)3	12	2283664	2283675
scaffold00036	p4	(TATC)3	12	2250390	2250401
scaffold00007	p4	(TATC)3	12	2166965	2166976
scaffold00352	p4	(TATC)3	12	216058	216069
scaffold00039	p4	(TATC)3	12	2058819	2058830
scaffold00416	p4	(TATC)3	12	205382	205393
scaffold00371	p4	(TATC)3	12	204958	204969
scaffold00056	p4	(TATC)3	12	1958231	1958242
scaffold00017	p4	(TATC)3	12	1907875	1907886
scaffold00018	p4	(TATC)3	12	1897844	1897855
scaffold00215	p4	(TATC)3	12	185819	185830
scaffold00018	p4	(TATC)3	12	1854148	1854159
scaffold00121	p4	(TATC)3	12	183668	183679
scaffold00038	p4	(TATC)3	12	1688521	1688532
scaffold00069	p4	(TATC)3	12	1655080	1655091
scaffold00011	p4	(TATC)3	12	1588075	1588086
scaffold00060	p4	(TATC)3	12	1535708	1535719
scaffold00004	p4	(TATC)3	12	1528714	1528725
scaffold00036	p4	(TATC)3	12	1521295	1521306
scaffold00415	p4	(TATC)3	12	141851	141862
scaffold00249	p4	(TATC)3	12	140897	140908
scaffold00086	p4	(TATC)3	12	1399789	1399800
scaffold00081	p4	(TATC)3	12	1374272	1374283
scaffold00069	p4	(TATC)3	12	134996	135007
scaffold00010	p4	(TATC)3	12	1345616	1345627
scaffold00103	p4	(TATC)3	12	130639	130650
scaffold00009	p4	(TATC)3	12	1301807	1301818
scaffold00451	p4	(TATC)3	12	130148	130159
scaffold00105	p4	(TATC)3	12	1230049	1230060
scaffold00117	p4	(TATC)3	12	118446	118457
scaffold00132	p4	(TATC)3	12	1163244	1163255
scaffold00128	p4	(TATC)3	12	1136876	1136887
scaffold00086	p4	(TATC)3	12	1133394	1133405
scaffold00340	p4	(TATC)3	12	11137	11148
scaffold00125	p4	(TATC)3	12	108819	108830
scaffold00136	p4	(TAGT)5	20	821017	821036
scaffold00171	p4	(TAGT)4	16	909740	909755
scaffold00224	p4	(TAGT)4	16	621406	621421
scaffold00072	p4	(TAGT)4	16	1376249	1376264
scaffold00072	p4	(TAGT)4	16	1372998	1373013
scaffold00118	p4	(TAGT)4	16	102643	102658
scaffold00050	p4	(TAGT)3	12	865691	865702
scaffold00120	p4	(TAGT)3	12	802739	802750
scaffold00032	p4	(TAGT)3	12	778467	778478
scaffold00179	p4	(TAGT)3	12	77746	77757
scaffold00022	p4	(TAGT)3	12	769749	769760
scaffold00022	p4	(TAGT)3	12	769399	769410
scaffold00002	p4	(TAGT)3	12	744809	744820
scaffold00218	p4	(TAGT)3	12	742672	742683
scaffold00258	p4	(TAGT)3	12	74213	74224
scaffold00054	p4	(TAGT)3	12	723660	723671
scaffold00135	p4	(TAGT)3	12	680344	680355
scaffold00377	p4	(TAGT)3	12	61313	61324
scaffold00186	p4	(TAGT)3	12	566269	566280
scaffold00208	p4	(TAGT)3	12	552136	552147
scaffold00003	p4	(TAGT)3	12	4597688	4597699
scaffold00232	p4	(TAGT)3	12	454277	454288
scaffold00246	p4	(TAGT)3	12	443441	443452
scaffold00131	p4	(TAGT)3	12	432688	432699
scaffold00294	p4	(TAGT)3	12	431230	431241
scaffold00001	p4	(TAGT)3	12	3988835	3988846
scaffold00123	p4	(TAGT)3	12	395734	395745
scaffold00150	p4	(TAGT)3	12	394201	394212
scaffold00001	p4	(TAGT)3	12	3086538	3086549
scaffold00110	p4	(TAGT)3	12	279493	279504
scaffold00185	p4	(TAGT)3	12	275864	275875
scaffold00005	p4	(TAGT)3	12	2708400	2708411
scaffold00009	p4	(TAGT)3	12	2289929	2289940
scaffold00001	p4	(TAGT)3	12	2231942	2231953
scaffold00013	p4	(TAGT)3	12	2132962	2132973
scaffold00023	p4	(TAGT)3	12	2020252	2020263
scaffold00048	p4	(TAGT)3	12	2001718	2001729
scaffold00011	p4	(TAGT)3	12	1879698	1879709
scaffold00067	p4	(TAGT)3	12	1741268	1741279
scaffold00085	p4	(TAGT)3	12	1603835	1603846
scaffold00021	p4	(TAGT)3	12	1449411	1449422
scaffold00410	p4	(TAGT)3	12	139031	139042
scaffold00037	p4	(TAGT)3	12	1361239	1361250
scaffold00091	p4	(TAGT)3	12	1248340	1248351
scaffold00091	p4	(TAGT)3	12	1234468	1234479
scaffold00070	p4	(TAGT)3	12	1165328	1165339
scaffold00228	p4	(TAGT)3	12	111140	111151
scaffold00048	p4	(TAGT)3	12	1075973	1075984
scaffold00119	p4	(TAGT)3	12	1056957	1056968
scaffold00081	p4	(TAGT)3	12	1005782	1005793
scaffold00077	p4	(TAGG)4	16	1289645	1289660
scaffold00016	p4	(TAGG)3	12	970840	970851
scaffold00013	p4	(TAGG)3	12	943291	943302
scaffold00147	p4	(TAGG)3	12	899428	899439
scaffold00018	p4	(TAGG)3	12	885972	885983
scaffold00034	p4	(TAGG)3	12	832188	832199
scaffold00180	p4	(TAGG)3	12	79629	79640
scaffold00077	p4	(TAGG)3	12	728996	729007
scaffold00143	p4	(TAGG)3	12	630636	630647
scaffold00170	p4	(TAGG)3	12	578267	578278
scaffold00124	p4	(TAGG)3	12	556595	556606
scaffold00028	p4	(TAGG)3	12	392415	392426
scaffold00025	p4	(TAGG)3	12	376911	376922
scaffold00096	p4	(TAGG)3	12	370507	370518
scaffold00107	p4	(TAGG)3	12	367135	367146
scaffold00004	p4	(TAGG)3	12	3471835	3471846
scaffold00003	p4	(TAGG)3	12	2857834	2857845
scaffold00004	p4	(TAGG)3	12	2699116	2699127
scaffold00269	p4	(TAGG)3	12	262656	262667
scaffold00036	p4	(TAGG)3	12	242373	242384
scaffold00029	p4	(TAGG)3	12	2258857	2258868
scaffold00015	p4	(TAGG)3	12	1885026	1885037
scaffold00014	p4	(TAGG)3	12	1773439	1773450
scaffold00056	p4	(TAGG)3	12	1751244	1751255
scaffold00038	p4	(TAGG)3	12	1696952	1696963
scaffold00437	p4	(TAGG)3	12	125070	125081
scaffold00205	p4	(TAGG)3	12	123224	123235
scaffold00062	p4	(TAGG)3	12	1084196	1084207
scaffold00001	p4	(TAGC)4	16	1698414	1698429
scaffold00032	p4	(TAGC)4	16	1176743	1176758
scaffold00029	p4	(TAGC)3	12	995528	995539
scaffold00074	p4	(TAGC)3	12	909985	909996
scaffold00092	p4	(TAGC)3	12	903267	903278
scaffold00068	p4	(TAGC)3	12	898526	898537
scaffold00009	p4	(TAGC)3	12	797007	797018
scaffold00165	p4	(TAGC)3	12	670466	670477
scaffold00128	p4	(TAGC)3	12	630300	630311
scaffold00080	p4	(TAGC)3	12	627392	627403
scaffold00014	p4	(TAGC)3	12	552789	552800
scaffold00058	p4	(TAGC)3	12	365351	365362
scaffold00200	p4	(TAGC)3	12	361433	361444
scaffold00030	p4	(TAGC)3	12	2529671	2529682
scaffold00015	p4	(TAGC)3	12	2110689	2110700
scaffold00416	p4	(TAGC)3	12	205016	205027
scaffold00005	p4	(TAGC)3	12	1852200	1852211
scaffold00001	p4	(TAGC)3	12	1703021	1703032
scaffold00033	p4	(TAGC)3	12	1371327	1371338
scaffold00026	p4	(TAGC)3	12	1137576	1137587
scaffold00096	p4	(TAGC)3	12	1095515	1095526
scaffold00041	p4	(TAGC)3	12	1078901	1078912
scaffold00027	p4	(TAGA)6	24	2578077	2578100
scaffold00082	p4	(TAGA)5	20	94291	94310
scaffold00023	p4	(TAGA)5	20	2238357	2238376
scaffold00242	p4	(TAGA)4	16	485058	485073
scaffold00241	p4	(TAGA)4	16	43758	43773
scaffold00011	p4	(TAGA)4	16	2962607	2962622
scaffold00028	p4	(TAGA)4	16	159335	159350
scaffold00251	p4	(TAGA)3	12	98646	98657
scaffold00176	p4	(TAGA)3	12	937747	937758
scaffold00382	p4	(TAGA)3	12	93467	93478
scaffold00002	p4	(TAGA)3	12	933546	933557
scaffold00101	p4	(TAGA)3	12	804309	804320
scaffold00168	p4	(TAGA)3	12	646522	646533
scaffold00048	p4	(TAGA)3	12	64566	64577
scaffold00019	p4	(TAGA)3	12	606872	606883
scaffold00088	p4	(TAGA)3	12	604905	604916
scaffold00162	p4	(TAGA)3	12	557727	557738
scaffold00096	p4	(TAGA)3	12	52537	52548
scaffold00134	p4	(TAGA)3	12	513537	513548
scaffold00003	p4	(TAGA)3	12	4988103	4988114
scaffold00252	p4	(TAGA)3	12	492472	492483
scaffold00280	p4	(TAGA)3	12	451372	451383
scaffold00275	p4	(TAGA)3	12	442943	442954
scaffold00052	p4	(TAGA)3	12	436500	436511
scaffold00275	p4	(TAGA)3	12	430936	430947
scaffold00141	p4	(TAGA)3	12	414167	414178
scaffold00072	p4	(TAGA)3	12	399219	399230
scaffold00142	p4	(TAGA)3	12	397621	397632
scaffold00231	p4	(TAGA)3	12	389508	389519
scaffold00075	p4	(TAGA)3	12	366169	366180
scaffold00247	p4	(TAGA)3	12	364695	364706
scaffold00010	p4	(TAGA)3	12	3589354	3589365
scaffold00191	p4	(TAGA)3	12	353037	353048
scaffold00309	p4	(TAGA)3	12	332376	332387
scaffold00241	p4	(TAGA)3	12	330317	330328
scaffold00311	p4	(TAGA)3	12	317597	317608
scaffold00204	p4	(TAGA)3	12	267613	267624
scaffold00279	p4	(TAGA)3	12	267283	267294
scaffold00026	p4	(TAGA)3	12	2641729	2641740
scaffold00122	p4	(TAGA)3	12	249498	249509
scaffold00146	p4	(TAGA)3	12	247046	247057
scaffold00683	p4	(TAGA)3	12	23419	23430
scaffold00367	p4	(TAGA)3	12	23239	23250
scaffold00004	p4	(TAGA)3	12	2301448	2301459
scaffold00037	p4	(TAGA)3	12	2016333	2016344
scaffold00042	p4	(TAGA)3	12	1947986	1947997
scaffold00063	p4	(TAGA)3	12	1680767	1680778
scaffold00016	p4	(TAGA)3	12	1518280	1518291
scaffold00080	p4	(TAGA)3	12	1504514	1504525
scaffold00084	p4	(TAGA)3	12	1443819	1443830
scaffold00009	p4	(TAGA)3	12	1365853	1365864
scaffold00059	p4	(TAGA)3	12	134160	134171
scaffold00109	p4	(TAGA)3	12	1310920	1310931
scaffold00078	p4	(TAGA)3	12	1295364	1295375
scaffold00073	p4	(TAGA)3	12	1284951	1284962
scaffold00069	p4	(TAGA)3	12	128410	128421
scaffold00019	p4	(TAGA)3	12	1196928	1196939
scaffold00118	p4	(TAGA)3	12	1189125	1189136
scaffold00092	p4	(TAGA)3	12	1173530	1173541
scaffold00007	p4	(TACT)4	16	2396741	2396756
scaffold00374	p4	(TACT)3	12	90812	90823
scaffold00149	p4	(TACT)3	12	815805	815816
scaffold00021	p4	(TACT)3	12	756858	756869
scaffold00026	p4	(TACT)3	12	718416	718427
scaffold00029	p4	(TACT)3	12	707790	707801
scaffold00316	p4	(TACT)3	12	65394	65405
scaffold00115	p4	(TACT)3	12	653866	653877
scaffold00025	p4	(TACT)3	12	629679	629690
scaffold00042	p4	(TACT)3	12	615271	615282
scaffold00163	p4	(TACT)3	12	48085	48096
scaffold00341	p4	(TACT)3	12	41289	41300
scaffold00278	p4	(TACT)3	12	283456	283467
scaffold00361	p4	(TACT)3	12	257883	257894
scaffold00031	p4	(TACT)3	12	2205001	2205012
scaffold00138	p4	(TACT)3	12	215037	215048
scaffold00057	p4	(TACT)3	12	1923702	1923713
scaffold00108	p4	(TACT)3	12	188589	188600
scaffold00412	p4	(TACT)3	12	178491	178502
scaffold00040	p4	(TACT)3	12	1683272	1683283
scaffold00016	p4	(TACT)3	12	1475262	1475273
scaffold00033	p4	(TACT)3	12	1461367	1461378
scaffold00034	p4	(TACT)3	12	1339303	1339314
scaffold00020	p4	(TACT)3	12	1314126	1314137
scaffold00114	p4	(TACT)3	12	1140374	1140385
scaffold00493	p4	(TACG)3	12	68846	68857
scaffold00041	p4	(TACG)3	12	320828	320839
scaffold00150	p4	(TACG)3	12	290190	290201
scaffold00014	p4	(TACG)3	12	205922	205933
scaffold00101	p4	(TACG)3	12	198521	198532
scaffold00054	p4	(TACG)3	12	1315030	1315041
scaffold00124	p4	(TACG)3	12	1168346	1168357
scaffold00209	p4	(TACC)4	16	601886	601901
scaffold00039	p4	(TACC)3	12	786607	786618
scaffold00003	p4	(TACC)3	12	5740737	5740748
scaffold00003	p4	(TACC)3	12	5731917	5731928
scaffold00325	p4	(TACC)3	12	51075	51086
scaffold00023	p4	(TACC)3	12	503855	503866
scaffold00121	p4	(TACC)3	12	347154	347165
scaffold00355	p4	(TACC)3	12	307822	307833
scaffold00355	p4	(TACC)3	12	298798	298809
scaffold00019	p4	(TACC)3	12	2716544	2716555
scaffold00140	p4	(TACC)3	12	240494	240505
scaffold00016	p4	(TACC)3	12	225957	225968
scaffold00378	p4	(TACC)3	12	221837	221848
scaffold00043	p4	(TACC)3	12	1675295	1675306
scaffold00366	p4	(TACC)3	12	128203	128214
scaffold00005	p4	(TACA)6	24	2899281	2899304
scaffold00149	p4	(TACA)5	20	453113	453132
scaffold00331	p4	(TACA)4	16	95462	95477
scaffold00148	p4	(TACA)4	16	948882	948897
scaffold00084	p4	(TACA)4	16	645437	645452
scaffold00069	p4	(TACA)4	16	275272	275287
scaffold00325	p4	(TACA)3	12	9845	9856
scaffold00069	p4	(TACA)3	12	968744	968755
scaffold00030	p4	(TACA)3	12	951429	951440
scaffold00100	p4	(TACA)3	12	943715	943726
scaffold00146	p4	(TACA)3	12	829141	829152
scaffold00030	p4	(TACA)3	12	825114	825125
scaffold00198	p4	(TACA)3	12	811769	811780
scaffold00162	p4	(TACA)3	12	781378	781389
scaffold00007	p4	(TACA)3	12	780531	780542
scaffold00121	p4	(TACA)3	12	775694	775705
scaffold00193	p4	(TACA)3	12	745323	745334
scaffold00246	p4	(TACA)3	12	73810	73821
scaffold00216	p4	(TACA)3	12	72459	72470
scaffold00412	p4	(TACA)3	12	69826	69837
scaffold00070	p4	(TACA)3	12	645615	645626
scaffold00192	p4	(TACA)3	12	626857	626868
scaffold00013	p4	(TACA)3	12	56775	56786
scaffold00003	p4	(TACA)3	12	5345270	5345281
scaffold00003	p4	(TACA)3	12	5027181	5027192
scaffold00238	p4	(TACA)3	12	474557	474568
scaffold00050	p4	(TACA)3	12	47067	47078
scaffold00072	p4	(TACA)3	12	458062	458073
scaffold00293	p4	(TACA)3	12	445537	445548
scaffold00003	p4	(TACA)3	12	4372805	4372816
scaffold00510	p4	(TACA)3	12	42969	42980
scaffold00232	p4	(TACA)3	12	424504	424515
scaffold00044	p4	(TACA)3	12	424054	424065
scaffold00004	p4	(TACA)3	12	396890	396901
scaffold00064	p4	(TACA)3	12	392906	392917
scaffold00203	p4	(TACA)3	12	378683	378694
scaffold00203	p4	(TACA)3	12	378481	378492
scaffold00004	p4	(TACA)3	12	3783972	3783983
scaffold00007	p4	(TACA)3	12	3775498	3775509
scaffold00001	p4	(TACA)3	12	3568310	3568321
scaffold00160	p4	(TACA)3	12	329598	329609
scaffold00048	p4	(TACA)3	12	306177	306188
scaffold00004	p4	(TACA)3	12	2956873	2956884
scaffold00330	p4	(TACA)3	12	289657	289668
scaffold00019	p4	(TACA)3	12	2797296	2797307
scaffold00019	p4	(TACA)3	12	2683313	2683324
scaffold00019	p4	(TACA)3	12	268016	268027
scaffold00012	p4	(TACA)3	12	2633064	2633075
scaffold00050	p4	(TACA)3	12	26104	26115
scaffold00023	p4	(TACA)3	12	2542816	2542827
scaffold00015	p4	(TACA)3	12	24233	24244
scaffold00015	p4	(TACA)3	12	2313099	2313110
scaffold00277	p4	(TACA)3	12	229766	229777
scaffold00014	p4	(TACA)3	12	2208712	2208723
scaffold00547	p4	(TACA)3	12	21991	22002
scaffold00233	p4	(TACA)3	12	209541	209552
scaffold00292	p4	(TACA)3	12	206881	206892
scaffold00143	p4	(TACA)3	12	202022	202033
scaffold00004	p4	(TACA)3	12	1910718	1910729
scaffold00040	p4	(TACA)3	12	1721362	1721373
scaffold00066	p4	(TACA)3	12	1664167	1664178
scaffold00009	p4	(TACA)3	12	1652337	1652348
scaffold00337	p4	(TACA)3	12	162335	162346
scaffold00010	p4	(TACA)3	12	1612655	1612666
scaffold00202	p4	(TACA)3	12	147314	147325
scaffold00001	p4	(TACA)3	12	1396000	1396011
scaffold00269	p4	(TACA)3	12	138659	138670
scaffold00213	p4	(TACA)3	12	134881	134892
scaffold00088	p4	(TACA)3	12	130368	130379
scaffold00019	p4	(TACA)3	12	1273631	1273642
scaffold00105	p4	(TACA)3	12	115578	115589
scaffold00084	p4	(TACA)3	12	115261	115272
scaffold00024	p4	(TACA)3	12	1134619	1134630
scaffold00119	p4	(TACA)3	12	1094041	1094052
scaffold00100	p4	(TACA)3	12	1090465	1090476
scaffold00255	p4	(TACA)3	12	107514	107525
scaffold00063	p4	(TACA)3	12	1073300	1073311
scaffold00117	p4	(TACA)3	12	1071770	1071781
scaffold00047	p4	(TACA)3	12	1067521	1067532
scaffold00087	p4	(TACA)3	12	1035964	1035975
scaffold00189	p4	(TACA)3	12	103585	103596
scaffold00051	p4	(TACA)3	12	1011377	1011388
scaffold00043	p4	(TAAT)8	32	1418055	1418086
scaffold00064	p4	(TAAT)7	28	618676	618703
scaffold00023	p4	(TAAT)6	24	916941	916964
scaffold00118	p4	(TAAT)6	24	90679	90702
scaffold00201	p4	(TAAT)6	24	58680	58703
scaffold00115	p4	(TAAT)6	24	543578	543601
scaffold00206	p4	(TAAT)6	24	469889	469912
scaffold00318	p4	(TAAT)6	24	43323	43346
scaffold00275	p4	(TAAT)6	24	344795	344818
scaffold00236	p4	(TAAT)6	24	244567	244590
scaffold00009	p4	(TAAT)6	24	1745997	1746020
scaffold00003	p4	(TAAT)6	24	1653844	1653867
scaffold00014	p4	(TAAT)5	20	997481	997500
scaffold00025	p4	(TAAT)5	20	93787	93806
scaffold00125	p4	(TAAT)5	20	898617	898636
scaffold00071	p4	(TAAT)5	20	890220	890239
scaffold00273	p4	(TAAT)5	20	506064	506083
scaffold00003	p4	(TAAT)5	20	5052636	5052655
scaffold00290	p4	(TAAT)5	20	416626	416645
scaffold00100	p4	(TAAT)5	20	313324	313343
scaffold00019	p4	(TAAT)5	20	2883565	2883584
scaffold00027	p4	(TAAT)5	20	2562182	2562201
scaffold00006	p4	(TAAT)5	20	2295756	2295775
scaffold00074	p4	(TAAT)5	20	21609	21628
scaffold00009	p4	(TAAT)5	20	1454465	1454484
scaffold00095	p4	(TAAT)5	20	1378108	1378127
scaffold00204	p4	(TAAT)4	16	9020	9035
scaffold00509	p4	(TAAT)4	16	8935	8950
scaffold00101	p4	(TAAT)4	16	878870	878885
scaffold00412	p4	(TAAT)4	16	85430	85445
scaffold00150	p4	(TAAT)4	16	830333	830348
scaffold00041	p4	(TAAT)4	16	816255	816270
scaffold00030	p4	(TAAT)4	16	795862	795877
scaffold00086	p4	(TAAT)4	16	714798	714813
scaffold00061	p4	(TAAT)4	16	704866	704881
scaffold00124	p4	(TAAT)4	16	701569	701584
scaffold00003	p4	(TAAT)4	16	68782	68797
scaffold00095	p4	(TAAT)4	16	678189	678204
scaffold00014	p4	(TAAT)4	16	582810	582825
scaffold00130	p4	(TAAT)4	16	579177	579192
scaffold00130	p4	(TAAT)4	16	564039	564054
scaffold00153	p4	(TAAT)4	16	506687	506702
scaffold00049	p4	(TAAT)4	16	50530	50545
scaffold00121	p4	(TAAT)4	16	505214	505229
scaffold00165	p4	(TAAT)4	16	48894	48909
scaffold00003	p4	(TAAT)4	16	4512477	4512492
scaffold00049	p4	(TAAT)4	16	398778	398793
scaffold00280	p4	(TAAT)4	16	39447	39462
scaffold00222	p4	(TAAT)4	16	392476	392491
scaffold00019	p4	(TAAT)4	16	370340	370355
scaffold00280	p4	(TAAT)4	16	370040	370055
scaffold00107	p4	(TAAT)4	16	358926	358941
scaffold00224	p4	(TAAT)4	16	342777	342792
scaffold00014	p4	(TAAT)4	16	3417729	3417744
scaffold00014	p4	(TAAT)4	16	3398761	3398776
scaffold00009	p4	(TAAT)4	16	3226992	3227007
scaffold00006	p4	(TAAT)4	16	3197302	3197317
scaffold00209	p4	(TAAT)4	16	30895	30910
scaffold00299	p4	(TAAT)4	16	27040	27055
scaffold00031	p4	(TAAT)4	16	2515511	2515526
scaffold00322	p4	(TAAT)4	16	248396	248411
scaffold00150	p4	(TAAT)4	16	247623	247638
scaffold00018	p4	(TAAT)4	16	2430249	2430264
scaffold00103	p4	(TAAT)4	16	240290	240305
scaffold00027	p4	(TAAT)4	16	2321160	2321175
scaffold00028	p4	(TAAT)4	16	2317127	2317142
scaffold00085	p4	(TAAT)4	16	224055	224070
scaffold00167	p4	(TAAT)4	16	221176	221191
scaffold00027	p4	(TAAT)4	16	2146291	2146306
scaffold00290	p4	(TAAT)4	16	204836	204851
scaffold00376	p4	(TAAT)4	16	203654	203669
scaffold00003	p4	(TAAT)4	16	2010561	2010576
scaffold00174	p4	(TAAT)4	16	200578	200593
scaffold00005	p4	(TAAT)4	16	1894166	1894181
scaffold00167	p4	(TAAT)4	16	187099	187114
scaffold00059	p4	(TAAT)4	16	1865793	1865808
scaffold00025	p4	(TAAT)4	16	1810283	1810298
scaffold00025	p4	(TAAT)4	16	1732408	1732423
scaffold00015	p4	(TAAT)4	16	1720316	1720331
scaffold00027	p4	(TAAT)4	16	1679203	1679218
scaffold00086	p4	(TAAT)4	16	166281	166296
scaffold00032	p4	(TAAT)4	16	1578348	1578363
scaffold00032	p4	(TAAT)4	16	1556434	1556449
scaffold00016	p4	(TAAT)4	16	1493226	1493241
scaffold00090	p4	(TAAT)4	16	149134	149149
scaffold00070	p4	(TAAT)4	16	1465421	1465436
scaffold00098	p4	(TAAT)4	16	1400986	1401001
scaffold00043	p4	(TAAT)4	16	1381636	1381651
scaffold00077	p4	(TAAT)4	16	1364589	1364604
scaffold00094	p4	(TAAT)4	16	1334094	1334109
scaffold00062	p4	(TAAT)4	16	1310762	1310777
scaffold00032	p4	(TAAT)4	16	1229764	1229779
scaffold00038	p4	(TAAT)4	16	1149291	1149306
scaffold00078	p4	(TAAT)4	16	1144586	1144601
scaffold00120	p4	(TAAT)4	16	1134785	1134800
scaffold00148	p4	(TAAT)4	16	1050573	1050588
scaffold00007	p4	(TAAT)4	16	1000570	1000585
scaffold00014	p4	(TAAT)3	12	999664	999675
scaffold00045	p4	(TAAT)3	12	997681	997692
scaffold00047	p4	(TAAT)3	12	995293	995304
scaffold00463	p4	(TAAT)3	12	99155	99166
scaffold00047	p4	(TAAT)3	12	990324	990335
scaffold00093	p4	(TAAT)3	12	987543	987554
scaffold00243	p4	(TAAT)3	12	98366	98377
scaffold00184	p4	(TAAT)3	12	98266	98277
scaffold00109	p4	(TAAT)3	12	980409	980420
scaffold00178	p4	(TAAT)3	12	97370	97381
scaffold00062	p4	(TAAT)3	12	971936	971947
scaffold00129	p4	(TAAT)3	12	971512	971523
scaffold00055	p4	(TAAT)3	12	970920	970931
scaffold00035	p4	(TAAT)3	12	970899	970910
scaffold00036	p4	(TAAT)3	12	966405	966416
scaffold00100	p4	(TAAT)3	12	964787	964798
scaffold00346	p4	(TAAT)3	12	96409	96420
scaffold00040	p4	(TAAT)3	12	963772	963783
scaffold00062	p4	(TAAT)3	12	963674	963685
scaffold00022	p4	(TAAT)3	12	961681	961692
scaffold00112	p4	(TAAT)3	12	960145	960156
scaffold00019	p4	(TAAT)3	12	960039	960050
scaffold00202	p4	(TAAT)3	12	9567	9578
scaffold00050	p4	(TAAT)3	12	956581	956592
scaffold00048	p4	(TAAT)3	12	95297	95308
scaffold00058	p4	(TAAT)3	12	949473	949484
scaffold00104	p4	(TAAT)3	12	946160	946171
scaffold00056	p4	(TAAT)3	12	945109	945120
scaffold00038	p4	(TAAT)3	12	942798	942809
scaffold00151	p4	(TAAT)3	12	937890	937901
scaffold00193	p4	(TAAT)3	12	93653	93664
scaffold00005	p4	(TAAT)3	12	935897	935908
scaffold00032	p4	(TAAT)3	12	935027	935038
scaffold00148	p4	(TAAT)3	12	932599	932610
scaffold00007	p4	(TAAT)3	12	932355	932366
scaffold00136	p4	(TAAT)3	12	928372	928383
scaffold00036	p4	(TAAT)3	12	927710	927721
scaffold00030	p4	(TAAT)3	12	927514	927525
scaffold00136	p4	(TAAT)3	12	925500	925511
scaffold00139	p4	(TAAT)3	12	924429	924440
scaffold00175	p4	(TAAT)3	12	923832	923843
scaffold00248	p4	(TAAT)3	12	92345	92356
scaffold00560	p4	(TAAT)3	12	9223	9234
scaffold00149	p4	(TAAT)3	12	922009	922020
scaffold00172	p4	(TAAT)3	12	919254	919265
scaffold00166	p4	(TAAT)3	12	916612	916623
scaffold00047	p4	(TAAT)3	12	915623	915634
scaffold00088	p4	(TAAT)3	12	907341	907352
scaffold00174	p4	(TAAT)3	12	900061	900072
scaffold00143	p4	(TAAT)3	12	898054	898065
scaffold00115	p4	(TAAT)3	12	896859	896870
scaffold00228	p4	(TAAT)3	12	89679	89690
scaffold00418	p4	(TAAT)3	12	89650	89661
scaffold00166	p4	(TAAT)3	12	891081	891092
scaffold00008	p4	(TAAT)3	12	888649	888660
scaffold00441	p4	(TAAT)3	12	88824	88835
scaffold00117	p4	(TAAT)3	12	887715	887726
scaffold00117	p4	(TAAT)3	12	887543	887554
scaffold00150	p4	(TAAT)3	12	88467	88478
scaffold00435	p4	(TAAT)3	12	88357	88368
scaffold00165	p4	(TAAT)3	12	882668	882679
scaffold00052	p4	(TAAT)3	12	879702	879713
scaffold00505	p4	(TAAT)3	12	87676	87687
scaffold00130	p4	(TAAT)3	12	873302	873313
scaffold00122	p4	(TAAT)3	12	872339	872350
scaffold00341	p4	(TAAT)3	12	87163	87174
scaffold00110	p4	(TAAT)3	12	868342	868353
scaffold00184	p4	(TAAT)3	12	86716	86727
scaffold00026	p4	(TAAT)3	12	862720	862731
scaffold00168	p4	(TAAT)3	12	862438	862449
scaffold00130	p4	(TAAT)3	12	860237	860248
scaffold00119	p4	(TAAT)3	12	858549	858560
scaffold00175	p4	(TAAT)3	12	856509	856520
scaffold00234	p4	(TAAT)3	12	85441	85452
scaffold00449	p4	(TAAT)3	12	8539	8550
scaffold00146	p4	(TAAT)3	12	844853	844864
scaffold00133	p4	(TAAT)3	12	842589	842600
scaffold00236	p4	(TAAT)3	12	84022	84033
scaffold00019	p4	(TAAT)3	12	837537	837548
scaffold00129	p4	(TAAT)3	12	8329	8340
scaffold00013	p4	(TAAT)3	12	832360	832371
scaffold00460	p4	(TAAT)3	12	83107	83118
scaffold00122	p4	(TAAT)3	12	812046	812057
scaffold00193	p4	(TAAT)3	12	809875	809886
scaffold00153	p4	(TAAT)3	12	803262	803273
scaffold00018	p4	(TAAT)3	12	803021	803032
scaffold00076	p4	(TAAT)3	12	801321	801332
scaffold00379	p4	(TAAT)3	12	79829	79840
scaffold00186	p4	(TAAT)3	12	7971	7982
scaffold00133	p4	(TAAT)3	12	796972	796983
scaffold00379	p4	(TAAT)3	12	79569	79580
scaffold00182	p4	(TAAT)3	12	791836	791847
scaffold00089	p4	(TAAT)3	12	79146	79157
scaffold00071	p4	(TAAT)3	12	790868	790879
scaffold00134	p4	(TAAT)3	12	788365	788376
scaffold00191	p4	(TAAT)3	12	788281	788292
scaffold00076	p4	(TAAT)3	12	784595	784606
scaffold00165	p4	(TAAT)3	12	783848	783859
scaffold00144	p4	(TAAT)3	12	782285	782296
scaffold00011	p4	(TAAT)3	12	781876	781887
scaffold00039	p4	(TAAT)3	12	779740	779751
scaffold00158	p4	(TAAT)3	12	777808	777819
scaffold00011	p4	(TAAT)3	12	777572	777583
scaffold00048	p4	(TAAT)3	12	776412	776423
scaffold00178	p4	(TAAT)3	12	775161	775172
scaffold00050	p4	(TAAT)3	12	773721	773732
scaffold00173	p4	(TAAT)3	12	772104	772115
scaffold00216	p4	(TAAT)3	12	76945	76956
scaffold00048	p4	(TAAT)3	12	76614	76625
scaffold00130	p4	(TAAT)3	12	765220	765231
scaffold00028	p4	(TAAT)3	12	764264	764275
scaffold00130	p4	(TAAT)3	12	762882	762893
scaffold00042	p4	(TAAT)3	12	7619	7630
scaffold00098	p4	(TAAT)3	12	757832	757843
scaffold00128	p4	(TAAT)3	12	755986	755997
scaffold00143	p4	(TAAT)3	12	751676	751687
scaffold00143	p4	(TAAT)3	12	750228	750239
scaffold00031	p4	(TAAT)3	12	748150	748161
scaffold00049	p4	(TAAT)3	12	744476	744487
scaffold00074	p4	(TAAT)3	12	742425	742436
scaffold00180	p4	(TAAT)3	12	741345	741356
scaffold00020	p4	(TAAT)3	12	739701	739712
scaffold00091	p4	(TAAT)3	12	73938	73949
scaffold00203	p4	(TAAT)3	12	737902	737913
scaffold00118	p4	(TAAT)3	12	73690	73701
scaffold00182	p4	(TAAT)3	12	736784	736795
scaffold00199	p4	(TAAT)3	12	73206	73217
scaffold00098	p4	(TAAT)3	12	730576	730587
scaffold00063	p4	(TAAT)3	12	72660	72671
scaffold00038	p4	(TAAT)3	12	722721	722732
scaffold00058	p4	(TAAT)3	12	720536	720547
scaffold00353	p4	(TAAT)3	12	71886	71897
scaffold00112	p4	(TAAT)3	12	716931	716942
scaffold00201	p4	(TAAT)3	12	716084	716095
scaffold00059	p4	(TAAT)3	12	712213	712224
scaffold00122	p4	(TAAT)3	12	71105	71116
scaffold00216	p4	(TAAT)3	12	709936	709947
scaffold00029	p4	(TAAT)3	12	709560	709571
scaffold00151	p4	(TAAT)3	12	706033	706044
scaffold00148	p4	(TAAT)3	12	705775	705786
scaffold00086	p4	(TAAT)3	12	702382	702393
scaffold00165	p4	(TAAT)3	12	698354	698365
scaffold00105	p4	(TAAT)3	12	697449	697460
scaffold00021	p4	(TAAT)3	12	696953	696964
scaffold00188	p4	(TAAT)3	12	695154	695165
scaffold00498	p4	(TAAT)3	12	69372	69383
scaffold00146	p4	(TAAT)3	12	692590	692601
scaffold00018	p4	(TAAT)3	12	687394	687405
scaffold00062	p4	(TAAT)3	12	681241	681252
scaffold00154	p4	(TAAT)3	12	680038	680049
scaffold00211	p4	(TAAT)3	12	67997	68008
scaffold00168	p4	(TAAT)3	12	679734	679745
scaffold00047	p4	(TAAT)3	12	678543	678554
scaffold00162	p4	(TAAT)3	12	677004	677015
scaffold00238	p4	(TAAT)3	12	676588	676599
scaffold00162	p4	(TAAT)3	12	673932	673943
scaffold00135	p4	(TAAT)3	12	672026	672037
scaffold00037	p4	(TAAT)3	12	671387	671398
scaffold00223	p4	(TAAT)3	12	670859	670870
scaffold00133	p4	(TAAT)3	12	667938	667949
scaffold00195	p4	(TAAT)3	12	666741	666752
scaffold00178	p4	(TAAT)3	12	663143	663154
scaffold00085	p4	(TAAT)3	12	662907	662918
scaffold00004	p4	(TAAT)3	12	660725	660736
scaffold00057	p4	(TAAT)3	12	660319	660330
scaffold00008	p4	(TAAT)3	12	65897	65908
scaffold00004	p4	(TAAT)3	12	65630	65641
scaffold00168	p4	(TAAT)3	12	65581	65592
scaffold00523	p4	(TAAT)3	12	65563	65574
scaffold00151	p4	(TAAT)3	12	654973	654984
scaffold00260	p4	(TAAT)3	12	6523	6534
scaffold00175	p4	(TAAT)3	12	652078	652089
scaffold00204	p4	(TAAT)3	12	650214	650225
scaffold00376	p4	(TAAT)3	12	64675	64686
scaffold00203	p4	(TAAT)3	12	645990	646001
scaffold00050	p4	(TAAT)3	12	644269	644280
scaffold00209	p4	(TAAT)3	12	644053	644064
scaffold00093	p4	(TAAT)3	12	642955	642966
scaffold00182	p4	(TAAT)3	12	64125	64136
scaffold00155	p4	(TAAT)3	12	640162	640173
scaffold00025	p4	(TAAT)3	12	635297	635308
scaffold00157	p4	(TAAT)3	12	634920	634931
scaffold00105	p4	(TAAT)3	12	634757	634768
scaffold00151	p4	(TAAT)3	12	634461	634472
scaffold00107	p4	(TAAT)3	12	632500	632511
scaffold00070	p4	(TAAT)3	12	632319	632330
scaffold00054	p4	(TAAT)3	12	631177	631188
scaffold00183	p4	(TAAT)3	12	630030	630041
scaffold00034	p4	(TAAT)3	12	629434	629445
scaffold00001	p4	(TAAT)3	12	6294077	6294088
scaffold00001	p4	(TAAT)3	12	6288238	6288249
scaffold00138	p4	(TAAT)3	12	628215	628226
scaffold00181	p4	(TAAT)3	12	624098	624109
scaffold00064	p4	(TAAT)3	12	622390	622401
scaffold00191	p4	(TAAT)3	12	610732	610743
scaffold00238	p4	(TAAT)3	12	609878	609889
scaffold00188	p4	(TAAT)3	12	608386	608397
scaffold00150	p4	(TAAT)3	12	605616	605627
scaffold00150	p4	(TAAT)3	12	605348	605359
scaffold00150	p4	(TAAT)3	12	605084	605095
scaffold00142	p4	(TAAT)3	12	603885	603896
scaffold00135	p4	(TAAT)3	12	599506	599517
scaffold00122	p4	(TAAT)3	12	59767	59778
scaffold00093	p4	(TAAT)3	12	595127	595138
scaffold00157	p4	(TAAT)3	12	594636	594647
scaffold00022	p4	(TAAT)3	12	59456	59467
scaffold00023	p4	(TAAT)3	12	594142	594153
scaffold00084	p4	(TAAT)3	12	59273	59284
scaffold00018	p4	(TAAT)3	12	592689	592700
scaffold00054	p4	(TAAT)3	12	591441	591452
scaffold00002	p4	(TAAT)3	12	5872157	5872168
scaffold00078	p4	(TAAT)3	12	584488	584499
scaffold00078	p4	(TAAT)3	12	584254	584265
scaffold00130	p4	(TAAT)3	12	579943	579954
scaffold00172	p4	(TAAT)3	12	579806	579817
scaffold00328	p4	(TAAT)3	12	57970	57981
scaffold00312	p4	(TAAT)3	12	57582	57593
scaffold00003	p4	(TAAT)3	12	5757885	5757896
scaffold00103	p4	(TAAT)3	12	573498	573509
scaffold00089	p4	(TAAT)3	12	570252	570263
scaffold00020	p4	(TAAT)3	12	568688	568699
scaffold00073	p4	(TAAT)3	12	567289	567300
scaffold00320	p4	(TAAT)3	12	5668	5679
scaffold00130	p4	(TAAT)3	12	564866	564877
scaffold00009	p4	(TAAT)3	12	563277	563288
scaffold00034	p4	(TAAT)3	12	563256	563267
scaffold00180	p4	(TAAT)3	12	563245	563256
scaffold00293	p4	(TAAT)3	12	56254	56265
scaffold00577	p4	(TAAT)3	12	56052	56063
scaffold00057	p4	(TAAT)3	12	559511	559522
scaffold00015	p4	(TAAT)3	12	558321	558332
scaffold00113	p4	(TAAT)3	12	553828	553839
scaffold00110	p4	(TAAT)3	12	552189	552200
scaffold00160	p4	(TAAT)3	12	549994	550005
scaffold00248	p4	(TAAT)3	12	547953	547964
scaffold00077	p4	(TAAT)3	12	546692	546703
scaffold00172	p4	(TAAT)3	12	544683	544694
scaffold00122	p4	(TAAT)3	12	53989	54000
scaffold00073	p4	(TAAT)3	12	534508	534519
scaffold00078	p4	(TAAT)3	12	533548	533559
scaffold00149	p4	(TAAT)3	12	532008	532019
scaffold00248	p4	(TAAT)3	12	528066	528077
scaffold00202	p4	(TAAT)3	12	52719	52730
scaffold00080	p4	(TAAT)3	12	525753	525764
scaffold00187	p4	(TAAT)3	12	524480	524491
scaffold00003	p4	(TAAT)3	12	5164259	5164270
scaffold00254	p4	(TAAT)3	12	515198	515209
scaffold00019	p4	(TAAT)3	12	512777	512788
scaffold00222	p4	(TAAT)3	12	512500	512511
scaffold00003	p4	(TAAT)3	12	5107941	5107952
scaffold00004	p4	(TAAT)3	12	509835	509846
scaffold00003	p4	(TAAT)3	12	5093458	5093469
scaffold00098	p4	(TAAT)3	12	506587	506598
scaffold00255	p4	(TAAT)3	12	503506	503517
scaffold00170	p4	(TAAT)3	12	50251	50262
scaffold00041	p4	(TAAT)3	12	500779	500790
scaffold00240	p4	(TAAT)3	12	499861	499872
scaffold00001	p4	(TAAT)3	12	4997989	4998000
scaffold00380	p4	(TAAT)3	12	49691	49702
scaffold00243	p4	(TAAT)3	12	496486	496497
scaffold00056	p4	(TAAT)3	12	495294	495305
scaffold00038	p4	(TAAT)3	12	493928	493939
scaffold00005	p4	(TAAT)3	12	485417	485428
scaffold00467	p4	(TAAT)3	12	48411	48422
scaffold00209	p4	(TAAT)3	12	483182	483193
scaffold00009	p4	(TAAT)3	12	483174	483185
scaffold00145	p4	(TAAT)3	12	481817	481828
scaffold00212	p4	(TAAT)3	12	48088	48099
scaffold00032	p4	(TAAT)3	12	478181	478192
scaffold00145	p4	(TAAT)3	12	476753	476764
scaffold00029	p4	(TAAT)3	12	474439	474450
scaffold00256	p4	(TAAT)3	12	472987	472998
scaffold00001	p4	(TAAT)3	12	4725159	4725170
scaffold00080	p4	(TAAT)3	12	471039	471050
scaffold00107	p4	(TAAT)3	12	468303	468314
scaffold00269	p4	(TAAT)3	12	467142	467153
scaffold00216	p4	(TAAT)3	12	46446	46457
scaffold00125	p4	(TAAT)3	12	46444	46455
scaffold00195	p4	(TAAT)3	12	46397	46408
scaffold00285	p4	(TAAT)3	12	460536	460547
scaffold00045	p4	(TAAT)3	12	458968	458979
scaffold00064	p4	(TAAT)3	12	45890	45901
scaffold00030	p4	(TAAT)3	12	456072	456083
scaffold00043	p4	(TAAT)3	12	454888	454899
scaffold00075	p4	(TAAT)3	12	452388	452399
scaffold00200	p4	(TAAT)3	12	450042	450053
scaffold00140	p4	(TAAT)3	12	44878	44889
scaffold00105	p4	(TAAT)3	12	447221	447232
scaffold00082	p4	(TAAT)3	12	441213	441224
scaffold00004	p4	(TAAT)3	12	4411646	4411657
scaffold00139	p4	(TAAT)3	12	438032	438043
scaffold00004	p4	(TAAT)3	12	4378289	4378300
scaffold00077	p4	(TAAT)3	12	437308	437319
scaffold00379	p4	(TAAT)3	12	43646	43657
scaffold00026	p4	(TAAT)3	12	434807	434818
scaffold00111	p4	(TAAT)3	12	430152	430163
scaffold00780	p4	(TAAT)3	12	4298	4309
scaffold00151	p4	(TAAT)3	12	425567	425578
scaffold00010	p4	(TAAT)3	12	425472	425483
scaffold00159	p4	(TAAT)3	12	422457	422468
scaffold00007	p4	(TAAT)3	12	415020	415031
scaffold00447	p4	(TAAT)3	12	41385	41396
scaffold00057	p4	(TAAT)3	12	413595	413606
scaffold00003	p4	(TAAT)3	12	4123008	4123019
scaffold00134	p4	(TAAT)3	12	411068	411079
scaffold00313	p4	(TAAT)3	12	410872	410883
scaffold00212	p4	(TAAT)3	12	40910	40921
scaffold00057	p4	(TAAT)3	12	407952	407963
scaffold00022	p4	(TAAT)3	12	406107	406118
scaffold00209	p4	(TAAT)3	12	405924	405935
scaffold00252	p4	(TAAT)3	12	40352	40363
scaffold00263	p4	(TAAT)3	12	403462	403473
scaffold00185	p4	(TAAT)3	12	402976	402987
scaffold00114	p4	(TAAT)3	12	402603	402614
scaffold00171	p4	(TAAT)3	12	399050	399061
scaffold00111	p4	(TAAT)3	12	396356	396367
scaffold00138	p4	(TAAT)3	12	394302	394313
scaffold00522	p4	(TAAT)3	12	39426	39437
scaffold00300	p4	(TAAT)3	12	391087	391098
scaffold00290	p4	(TAAT)3	12	388265	388276
scaffold00005	p4	(TAAT)3	12	3881865	3881876
scaffold00047	p4	(TAAT)3	12	388170	388181
scaffold00194	p4	(TAAT)3	12	386034	386045
scaffold00004	p4	(TAAT)3	12	3847993	3848004
scaffold00008	p4	(TAAT)3	12	3844783	3844794
scaffold00008	p4	(TAAT)3	12	3825960	3825971
scaffold00179	p4	(TAAT)3	12	382512	382523
scaffold00309	p4	(TAAT)3	12	376746	376757
scaffold00087	p4	(TAAT)3	12	375581	375592
scaffold00209	p4	(TAAT)3	12	374618	374629
scaffold00039	p4	(TAAT)3	12	374203	374214
scaffold00011	p4	(TAAT)3	12	3693025	3693036
scaffold00167	p4	(TAAT)3	12	369203	369214
scaffold00006	p4	(TAAT)3	12	3680800	3680811
scaffold00202	p4	(TAAT)3	12	365569	365580
scaffold00251	p4	(TAAT)3	12	365047	365058
scaffold00242	p4	(TAAT)3	12	364829	364840
scaffold00011	p4	(TAAT)3	12	3640202	3640213
scaffold00089	p4	(TAAT)3	12	36116	36127
scaffold00231	p4	(TAAT)3	12	35899	35910
scaffold00039	p4	(TAAT)3	12	358509	358520
scaffold00148	p4	(TAAT)3	12	358243	358254
scaffold00623	p4	(TAAT)3	12	35738	35749
scaffold00440	p4	(TAAT)3	12	35657	35668
scaffold00004	p4	(TAAT)3	12	3560336	3560347
scaffold00249	p4	(TAAT)3	12	355424	355435
scaffold00232	p4	(TAAT)3	12	354163	354174
scaffold00160	p4	(TAAT)3	12	352947	352958
scaffold00057	p4	(TAAT)3	12	352340	352351
scaffold00073	p4	(TAAT)3	12	35173	35184
scaffold00010	p4	(TAAT)3	12	3505413	3505424
scaffold00320	p4	(TAAT)3	12	350399	350410
scaffold00004	p4	(TAAT)3	12	3490335	3490346
scaffold00011	p4	(TAAT)3	12	3486162	3486173
scaffold00192	p4	(TAAT)3	12	346400	346411
scaffold00121	p4	(TAAT)3	12	346110	346121
scaffold00014	p4	(TAAT)3	12	3448341	3448352
scaffold00219	p4	(TAAT)3	12	34383	34394
scaffold00006	p4	(TAAT)3	12	3435062	3435073
scaffold00062	p4	(TAAT)3	12	342664	342675
scaffold00228	p4	(TAAT)3	12	34208	34219
scaffold00014	p4	(TAAT)3	12	3406144	3406155
scaffold00014	p4	(TAAT)3	12	3404241	3404252
scaffold00014	p4	(TAAT)3	12	3403828	3403839
scaffold00234	p4	(TAAT)3	12	339650	339661
scaffold00305	p4	(TAAT)3	12	339119	339130
scaffold00254	p4	(TAAT)3	12	338742	338753
scaffold00058	p4	(TAAT)3	12	338342	338353
scaffold00045	p4	(TAAT)3	12	338184	338195
scaffold00179	p4	(TAAT)3	12	337619	337630
scaffold00231	p4	(TAAT)3	12	33708	33719
scaffold00042	p4	(TAAT)3	12	337022	337033
scaffold00227	p4	(TAAT)3	12	336429	336440
scaffold00050	p4	(TAAT)3	12	333165	333176
scaffold00126	p4	(TAAT)3	12	332534	332545
scaffold00302	p4	(TAAT)3	12	332410	332421
scaffold00002	p4	(TAAT)3	12	3323796	3323807
scaffold00014	p4	(TAAT)3	12	331849	331860
scaffold00014	p4	(TAAT)3	12	3295111	3295122
scaffold00006	p4	(TAAT)3	12	3295017	3295028
scaffold00054	p4	(TAAT)3	12	329443	329454
scaffold00006	p4	(TAAT)3	12	3292537	3292548
scaffold00174	p4	(TAAT)3	12	328336	328347
scaffold00008	p4	(TAAT)3	12	3283113	3283124
scaffold00005	p4	(TAAT)3	12	3282465	3282476
scaffold00580	p4	(TAAT)3	12	32646	32657
scaffold00230	p4	(TAAT)3	12	326233	326244
scaffold00091	p4	(TAAT)3	12	325948	325959
scaffold00117	p4	(TAAT)3	12	324042	324053
scaffold00015	p4	(TAAT)3	12	3230794	3230805
scaffold00348	p4	(TAAT)3	12	321974	321985
scaffold00117	p4	(TAAT)3	12	321662	321673
scaffold00003	p4	(TAAT)3	12	3213149	3213160
scaffold00191	p4	(TAAT)3	12	320471	320482
scaffold00347	p4	(TAAT)3	12	320203	320214
scaffold00087	p4	(TAAT)3	12	320050	320061
scaffold00006	p4	(TAAT)3	12	3199379	3199390
scaffold00287	p4	(TAAT)3	12	319527	319538
scaffold00275	p4	(TAAT)3	12	319116	319127
scaffold00216	p4	(TAAT)3	12	319099	319110
scaffold00052	p4	(TAAT)3	12	317886	317897
scaffold00329	p4	(TAAT)3	12	317570	317581
scaffold00012	p4	(TAAT)3	12	3173586	3173597
scaffold00219	p4	(TAAT)3	12	316054	316065
scaffold00002	p4	(TAAT)3	12	3155357	3155368
scaffold00258	p4	(TAAT)3	12	315222	315233
scaffold00002	p4	(TAAT)3	12	3137167	3137178
scaffold00307	p4	(TAAT)3	12	312716	312727
scaffold00350	p4	(TAAT)3	12	312163	312174
scaffold00053	p4	(TAAT)3	12	311915	311926
scaffold00324	p4	(TAAT)3	12	311851	311862
scaffold00157	p4	(TAAT)3	12	311583	311594
scaffold00236	p4	(TAAT)3	12	311036	311047
scaffold00154	p4	(TAAT)3	12	310944	310955
scaffold00019	p4	(TAAT)3	12	3108299	3108310
scaffold00181	p4	(TAAT)3	12	309194	309205
scaffold00007	p4	(TAAT)3	12	3076038	3076049
scaffold00011	p4	(TAAT)3	12	3063376	3063387
scaffold00351	p4	(TAAT)3	12	306127	306138
scaffold00165	p4	(TAAT)3	12	305952	305963
scaffold00018	p4	(TAAT)3	12	305356	305367
scaffold00252	p4	(TAAT)3	12	304358	304369
scaffold00213	p4	(TAAT)3	12	304285	304296
scaffold00076	p4	(TAAT)3	12	30229	30240
scaffold00344	p4	(TAAT)3	12	299836	299847
scaffold00003	p4	(TAAT)3	12	2983413	2983424
scaffold00014	p4	(TAAT)3	12	2961261	2961272
scaffold00010	p4	(TAAT)3	12	2957574	2957585
scaffold00011	p4	(TAAT)3	12	2949947	2949958
scaffold00325	p4	(TAAT)3	12	294862	294873
scaffold00119	p4	(TAAT)3	12	294825	294836
scaffold00004	p4	(TAAT)3	12	2947971	2947982
scaffold00011	p4	(TAAT)3	12	294550	294561
scaffold00009	p4	(TAAT)3	12	2945028	2945039
scaffold00247	p4	(TAAT)3	12	294457	294468
scaffold00013	p4	(TAAT)3	12	2938878	2938889
scaffold00009	p4	(TAAT)3	12	2928316	2928327
scaffold00323	p4	(TAAT)3	12	291634	291645
scaffold00005	p4	(TAAT)3	12	2915059	2915070
scaffold00004	p4	(TAAT)3	12	291170	291181
scaffold00015	p4	(TAAT)3	12	2891015	2891026
scaffold00234	p4	(TAAT)3	12	286815	286826
scaffold00112	p4	(TAAT)3	12	2860	2871
scaffold00300	p4	(TAAT)3	12	284639	284650
scaffold00199	p4	(TAAT)3	12	284098	284109
scaffold00322	p4	(TAAT)3	12	283135	283146
scaffold00223	p4	(TAAT)3	12	281340	281351
scaffold00295	p4	(TAAT)3	12	280151	280162
scaffold00022	p4	(TAAT)3	12	2797662	2797673
scaffold00299	p4	(TAAT)3	12	278163	278174
scaffold00011	p4	(TAAT)3	12	2756858	2756869
scaffold00076	p4	(TAAT)3	12	27552	27563
scaffold00283	p4	(TAAT)3	12	275114	275125
scaffold00325	p4	(TAAT)3	12	273223	273234
scaffold00059	p4	(TAAT)3	12	273185	273196
scaffold00008	p4	(TAAT)3	12	2713849	2713860
scaffold00001	p4	(TAAT)3	12	2704744	2704755
scaffold00006	p4	(TAAT)3	12	2700382	2700393
scaffold00062	p4	(TAAT)3	12	269829	269840
scaffold00140	p4	(TAAT)3	12	26794	26805
scaffold00038	p4	(TAAT)3	12	267552	267563
scaffold00016	p4	(TAAT)3	12	2664973	2664984
scaffold00018	p4	(TAAT)3	12	2655344	2655355
scaffold00168	p4	(TAAT)3	12	265005	265016
scaffold00347	p4	(TAAT)3	12	261702	261713
scaffold00010	p4	(TAAT)3	12	2586694	2586705
scaffold00291	p4	(TAAT)3	12	258639	258650
scaffold00095	p4	(TAAT)3	12	258568	258579
scaffold00014	p4	(TAAT)3	12	2584632	2584643
scaffold00009	p4	(TAAT)3	12	2568674	2568685
scaffold00250	p4	(TAAT)3	12	255902	255913
scaffold00002	p4	(TAAT)3	12	2556429	2556440
scaffold00006	p4	(TAAT)3	12	2555813	2555824
scaffold00003	p4	(TAAT)3	12	2555201	2555212
scaffold00023	p4	(TAAT)3	12	2549436	2549447
scaffold00030	p4	(TAAT)3	12	2545516	2545527
scaffold00022	p4	(TAAT)3	12	2537298	2537309
scaffold00006	p4	(TAAT)3	12	2531919	2531930
scaffold00002	p4	(TAAT)3	12	2527598	2527609
scaffold00179	p4	(TAAT)3	12	252196	252207
scaffold00019	p4	(TAAT)3	12	2517804	2517815
scaffold00009	p4	(TAAT)3	12	2513214	2513225
scaffold00318	p4	(TAAT)3	12	250506	250517
scaffold00008	p4	(TAAT)3	12	2484741	2484752
scaffold00202	p4	(TAAT)3	12	247123	247134
scaffold00002	p4	(TAAT)3	12	2470322	2470333
scaffold00017	p4	(TAAT)3	12	246434	246445
scaffold00011	p4	(TAAT)3	12	243622	243633
scaffold00060	p4	(TAAT)3	12	243600	243611
scaffold00018	p4	(TAAT)3	12	2404773	2404784
scaffold00011	p4	(TAAT)3	12	2402681	2402692
scaffold00022	p4	(TAAT)3	12	239844	239855
scaffold00037	p4	(TAAT)3	12	2390094	2390105
scaffold00193	p4	(TAAT)3	12	238691	238702
scaffold00244	p4	(TAAT)3	12	237345	237356
scaffold00014	p4	(TAAT)3	12	2355529	2355540
scaffold00029	p4	(TAAT)3	12	2354608	2354619
scaffold00203	p4	(TAAT)3	12	233324	233335
scaffold00011	p4	(TAAT)3	12	2323632	2323643
scaffold00212	p4	(TAAT)3	12	231767	231778
scaffold00166	p4	(TAAT)3	12	230919	230930
scaffold00269	p4	(TAAT)3	12	23090	23101
scaffold00006	p4	(TAAT)3	12	2304287	2304298
scaffold00144	p4	(TAAT)3	12	230278	230289
scaffold00006	p4	(TAAT)3	12	2295905	2295916
scaffold00333	p4	(TAAT)3	12	229431	229442
scaffold00178	p4	(TAAT)3	12	229331	229342
scaffold00251	p4	(TAAT)3	12	22928	22939
scaffold00029	p4	(TAAT)3	12	2287853	2287864
scaffold00208	p4	(TAAT)3	12	228309	228320
scaffold00007	p4	(TAAT)3	12	2281453	2281464
scaffold00326	p4	(TAAT)3	12	227778	227789
scaffold00011	p4	(TAAT)3	12	2276468	2276479
scaffold00022	p4	(TAAT)3	12	2259537	2259548
scaffold00006	p4	(TAAT)3	12	2256315	2256326
scaffold00011	p4	(TAAT)3	12	2253518	2253529
scaffold00113	p4	(TAAT)3	12	225209	225220
scaffold00006	p4	(TAAT)3	12	2250983	2250994
scaffold00025	p4	(TAAT)3	12	2250712	2250723
scaffold00300	p4	(TAAT)3	12	224895	224906
scaffold00019	p4	(TAAT)3	12	2239401	2239412
scaffold00035	p4	(TAAT)3	12	2231886	2231897
scaffold00271	p4	(TAAT)3	12	222604	222615
scaffold00010	p4	(TAAT)3	12	2221999	2222010
scaffold00002	p4	(TAAT)3	12	222168	222179
scaffold00046	p4	(TAAT)3	12	221451	221462
scaffold00353	p4	(TAAT)3	12	220986	220997
scaffold00016	p4	(TAAT)3	12	2208767	2208778
scaffold00022	p4	(TAAT)3	12	2207516	2207527
scaffold00038	p4	(TAAT)3	12	2206368	2206379
scaffold00003	p4	(TAAT)3	12	220073	220084
scaffold00303	p4	(TAAT)3	12	219952	219963
scaffold00015	p4	(TAAT)3	12	2197073	2197084
scaffold00126	p4	(TAAT)3	12	219574	219585
scaffold00015	p4	(TAAT)3	12	2187989	2188000
scaffold00008	p4	(TAAT)3	12	2182319	2182330
scaffold00002	p4	(TAAT)3	12	2178865	2178876
scaffold00039	p4	(TAAT)3	12	2177715	2177726
scaffold00269	p4	(TAAT)3	12	21736	21747
scaffold00227	p4	(TAAT)3	12	217241	217252
scaffold00093	p4	(TAAT)3	12	216418	216429
scaffold00019	p4	(TAAT)3	12	2158312	2158323
scaffold00166	p4	(TAAT)3	12	215471	215482
scaffold00037	p4	(TAAT)3	12	2151185	2151196
scaffold00009	p4	(TAAT)3	12	2144711	2144722
scaffold00039	p4	(TAAT)3	12	2144361	2144372
scaffold00343	p4	(TAAT)3	12	213729	213740
scaffold00007	p4	(TAAT)3	12	2136296	2136307
scaffold00006	p4	(TAAT)3	12	2136223	2136234
scaffold00027	p4	(TAAT)3	12	2135713	2135724
scaffold00036	p4	(TAAT)3	12	2126620	2126631
scaffold00082	p4	(TAAT)3	12	211969	211980
scaffold00016	p4	(TAAT)3	12	2112109	2112120
scaffold00087	p4	(TAAT)3	12	21083	21094
scaffold00311	p4	(TAAT)3	12	209322	209333
scaffold00022	p4	(TAAT)3	12	2078990	2079001
scaffold00283	p4	(TAAT)3	12	207617	207628
scaffold00148	p4	(TAAT)3	12	206940	206951
scaffold00446	p4	(TAAT)3	12	20692	20703
scaffold00009	p4	(TAAT)3	12	2061334	2061345
scaffold00307	p4	(TAAT)3	12	205630	205641
scaffold00025	p4	(TAAT)3	12	2039737	2039748
scaffold00526	p4	(TAAT)3	12	20345	20356
scaffold00049	p4	(TAAT)3	12	2032028	2032039
scaffold00046	p4	(TAAT)3	12	2031312	2031323
scaffold00577	p4	(TAAT)3	12	20284	20295
scaffold00021	p4	(TAAT)3	12	2028144	2028155
scaffold00543	p4	(TAAT)3	12	20204	20215
scaffold00006	p4	(TAAT)3	12	2007072	2007083
scaffold00028	p4	(TAAT)3	12	2002788	2002799
scaffold00031	p4	(TAAT)3	12	1991644	1991655
scaffold00049	p4	(TAAT)3	12	199031	199042
scaffold00012	p4	(TAAT)3	12	1974316	1974327
scaffold00034	p4	(TAAT)3	12	1972835	1972846
scaffold00352	p4	(TAAT)3	12	196867	196878
scaffold00511	p4	(TAAT)3	12	19643	19654
scaffold00012	p4	(TAAT)3	12	1960742	1960753
scaffold00305	p4	(TAAT)3	12	195575	195586
scaffold00101	p4	(TAAT)3	12	19552	19563
scaffold00043	p4	(TAAT)3	12	1953147	1953158
scaffold00003	p4	(TAAT)3	12	1950636	1950647
scaffold00422	p4	(TAAT)3	12	194691	194702
scaffold00001	p4	(TAAT)3	12	1945795	1945806
scaffold00354	p4	(TAAT)3	12	194491	194502
scaffold00073	p4	(TAAT)3	12	194380	194391
scaffold00629	p4	(TAAT)3	12	1935	1946
scaffold00017	p4	(TAAT)3	12	1929715	1929726
scaffold00001	p4	(TAAT)3	12	1914199	1914210
scaffold00031	p4	(TAAT)3	12	1913098	1913109
scaffold00025	p4	(TAAT)3	12	1910628	1910639
scaffold00039	p4	(TAAT)3	12	1905907	1905918
scaffold00035	p4	(TAAT)3	12	1887977	1887988
scaffold00010	p4	(TAAT)3	12	1885984	1885995
scaffold00318	p4	(TAAT)3	12	188338	188349
scaffold00017	p4	(TAAT)3	12	1877295	1877306
scaffold00054	p4	(TAAT)3	12	1868261	1868272
scaffold00063	p4	(TAAT)3	12	1867890	1867901
scaffold00019	p4	(TAAT)3	12	1867686	1867697
scaffold00049	p4	(TAAT)3	12	1865708	1865719
scaffold00019	p4	(TAAT)3	12	1849959	1849970
scaffold00390	p4	(TAAT)3	12	184361	184372
scaffold00043	p4	(TAAT)3	12	1841915	1841926
scaffold00014	p4	(TAAT)3	12	1832472	1832483
scaffold00022	p4	(TAAT)3	12	1832119	1832130
scaffold00047	p4	(TAAT)3	12	1821358	1821369
scaffold00008	p4	(TAAT)3	12	1819828	1819839
scaffold00034	p4	(TAAT)3	12	1819449	1819460
scaffold00011	p4	(TAAT)3	12	181025	181036
scaffold00379	p4	(TAAT)3	12	180920	180931
scaffold00041	p4	(TAAT)3	12	1806106	1806117
scaffold00017	p4	(TAAT)3	12	1805870	1805881
scaffold00067	p4	(TAAT)3	12	1804929	1804940
scaffold00088	p4	(TAAT)3	12	179771	179782
scaffold00054	p4	(TAAT)3	12	1790239	1790250
scaffold00063	p4	(TAAT)3	12	1782905	1782916
scaffold00012	p4	(TAAT)3	12	178176	178187
scaffold00551	p4	(TAAT)3	12	17817	17828
scaffold00169	p4	(TAAT)3	12	176361	176372
scaffold00068	p4	(TAAT)3	12	175676	175687
scaffold00518	p4	(TAAT)3	12	17424	17435
scaffold00204	p4	(TAAT)3	12	173438	173449
scaffold00006	p4	(TAAT)3	12	1731898	1731909
scaffold00432	p4	(TAAT)3	12	172971	172982
scaffold00304	p4	(TAAT)3	12	172755	172766
scaffold00034	p4	(TAAT)3	12	1724539	1724550
scaffold00551	p4	(TAAT)3	12	17227	17238
scaffold00050	p4	(TAAT)3	12	1718239	1718250
scaffold00360	p4	(TAAT)3	12	17126	17137
scaffold00430	p4	(TAAT)3	12	171173	171184
scaffold00220	p4	(TAAT)3	12	169594	169605
scaffold00078	p4	(TAAT)3	12	168357	168368
scaffold00006	p4	(TAAT)3	12	1680871	1680882
scaffold00035	p4	(TAAT)3	12	1677232	1677243
scaffold00074	p4	(TAAT)3	12	1674917	1674928
scaffold00136	p4	(TAAT)3	12	165815	165826
scaffold00362	p4	(TAAT)3	12	165741	165752
scaffold00178	p4	(TAAT)3	12	164712	164723
scaffold00154	p4	(TAAT)3	12	164477	164488
scaffold00379	p4	(TAAT)3	12	164361	164372
scaffold00182	p4	(TAAT)3	12	163968	163979
scaffold00050	p4	(TAAT)3	12	1639412	1639423
scaffold00282	p4	(TAAT)3	12	163119	163130
scaffold00042	p4	(TAAT)3	12	162861	162872
scaffold00081	p4	(TAAT)3	12	1627754	1627765
scaffold00003	p4	(TAAT)3	12	1618499	1618510
scaffold00009	p4	(TAAT)3	12	1607045	1607056
scaffold00076	p4	(TAAT)3	12	1602226	1602237
scaffold00070	p4	(TAAT)3	12	1597458	1597469
scaffold00060	p4	(TAAT)3	12	1594687	1594698
scaffold00025	p4	(TAAT)3	12	1591094	1591105
scaffold00060	p4	(TAAT)3	12	1587717	1587728
scaffold00070	p4	(TAAT)3	12	1583485	1583496
scaffold00130	p4	(TAAT)3	12	158212	158223
scaffold00028	p4	(TAAT)3	12	1581344	1581355
scaffold00014	p4	(TAAT)3	12	1571453	1571464
scaffold00002	p4	(TAAT)3	12	1570657	1570668
scaffold00045	p4	(TAAT)3	12	1566961	1566972
scaffold00002	p4	(TAAT)3	12	1560971	1560982
scaffold00079	p4	(TAAT)3	12	1560742	1560753
scaffold00131	p4	(TAAT)3	12	155725	155736
scaffold00057	p4	(TAAT)3	12	1555884	1555895
scaffold00059	p4	(TAAT)3	12	1553095	1553106
scaffold00057	p4	(TAAT)3	12	1552265	1552276
scaffold00348	p4	(TAAT)3	12	155208	155219
scaffold00046	p4	(TAAT)3	12	1547662	1547673
scaffold00009	p4	(TAAT)3	12	1541124	1541135
scaffold00297	p4	(TAAT)3	12	15383	15394
scaffold00234	p4	(TAAT)3	12	153697	153708
scaffold00273	p4	(TAAT)3	12	152127	152138
scaffold00081	p4	(TAAT)3	12	1518882	1518893
scaffold00050	p4	(TAAT)3	12	1518641	1518652
scaffold00208	p4	(TAAT)3	12	151841	151852
scaffold00250	p4	(TAAT)3	12	15117	15128
scaffold00073	p4	(TAAT)3	12	1510886	1510897
scaffold00444	p4	(TAAT)3	12	151023	151034
scaffold00023	p4	(TAAT)3	12	150916	150927
scaffold00254	p4	(TAAT)3	12	149777	149788
scaffold00072	p4	(TAAT)3	12	149466	149477
scaffold00518	p4	(TAAT)3	12	14944	14955
scaffold00002	p4	(TAAT)3	12	149232	149243
scaffold00041	p4	(TAAT)3	12	1491225	1491236
scaffold00008	p4	(TAAT)3	12	1489868	1489879
scaffold00082	p4	(TAAT)3	12	1486498	1486509
scaffold00167	p4	(TAAT)3	12	148150	148161
scaffold00075	p4	(TAAT)3	12	1479862	1479873
scaffold00058	p4	(TAAT)3	12	1475796	1475807
scaffold00059	p4	(TAAT)3	12	1474794	1474805
scaffold00032	p4	(TAAT)3	12	1473689	1473700
scaffold00016	p4	(TAAT)3	12	146927	146938
scaffold00451	p4	(TAAT)3	12	146834	146845
scaffold00019	p4	(TAAT)3	12	1460530	1460541
scaffold00050	p4	(TAAT)3	12	1457076	1457087
scaffold00026	p4	(TAAT)3	12	1451849	1451860
scaffold00069	p4	(TAAT)3	12	1448219	1448230
scaffold00030	p4	(TAAT)3	12	1446018	1446029
scaffold00489	p4	(TAAT)3	12	14429	14440
scaffold00266	p4	(TAAT)3	12	144172	144183
scaffold00004	p4	(TAAT)3	12	1439255	1439266
scaffold00054	p4	(TAAT)3	12	1428656	1428667
scaffold00054	p4	(TAAT)3	12	1428131	1428142
scaffold00054	p4	(TAAT)3	12	1427600	1427611
scaffold00054	p4	(TAAT)3	12	1426672	1426683
scaffold00011	p4	(TAAT)3	12	142644	142655
scaffold00054	p4	(TAAT)3	12	1426138	1426149
scaffold00054	p4	(TAAT)3	12	1425656	1425667
scaffold00054	p4	(TAAT)3	12	1425163	1425174
scaffold00043	p4	(TAAT)3	12	1424158	1424169
scaffold00054	p4	(TAAT)3	12	1424113	1424124
scaffold00054	p4	(TAAT)3	12	1423632	1423643
scaffold00054	p4	(TAAT)3	12	1421511	1421522
scaffold00054	p4	(TAAT)3	12	1420522	1420533
scaffold00073	p4	(TAAT)3	12	1420358	1420369
scaffold00054	p4	(TAAT)3	12	1420007	1420018
scaffold00054	p4	(TAAT)3	12	1419490	1419501
scaffold00089	p4	(TAAT)3	12	141033	141044
scaffold00030	p4	(TAAT)3	12	1404924	1404935
scaffold00098	p4	(TAAT)3	12	1401933	1401944
scaffold00081	p4	(TAAT)3	12	1398297	1398308
scaffold00048	p4	(TAAT)3	12	1396502	1396513
scaffold00181	p4	(TAAT)3	12	138912	138923
scaffold00030	p4	(TAAT)3	12	1386247	1386258
scaffold00138	p4	(TAAT)3	12	138463	138474
scaffold00072	p4	(TAAT)3	12	1379411	1379422
scaffold00117	p4	(TAAT)3	12	137624	137635
scaffold00047	p4	(TAAT)3	12	1376221	1376232
scaffold00264	p4	(TAAT)3	12	137172	137183
scaffold00441	p4	(TAAT)3	12	136816	136827
scaffold00177	p4	(TAAT)3	12	136593	136604
scaffold00457	p4	(TAAT)3	12	136312	136323
scaffold00100	p4	(TAAT)3	12	1358751	1358762
scaffold00010	p4	(TAAT)3	12	1357604	1357615
scaffold00043	p4	(TAAT)3	12	1356479	1356490
scaffold00068	p4	(TAAT)3	12	1355882	1355893
scaffold00219	p4	(TAAT)3	12	135470	135481
scaffold00011	p4	(TAAT)3	12	1353203	1353214
scaffold00100	p4	(TAAT)3	12	1349964	1349975
scaffold00017	p4	(TAAT)3	12	1349435	1349446
scaffold00110	p4	(TAAT)3	12	1348607	1348618
scaffold00030	p4	(TAAT)3	12	1348277	1348288
scaffold00059	p4	(TAAT)3	12	1347980	1347991
scaffold00067	p4	(TAAT)3	12	1344290	1344301
scaffold00297	p4	(TAAT)3	12	134138	134149
scaffold00106	p4	(TAAT)3	12	1340376	1340387
scaffold00215	p4	(TAAT)3	12	133631	133642
scaffold00327	p4	(TAAT)3	12	133415	133426
scaffold00029	p4	(TAAT)3	12	1332626	1332637
scaffold00114	p4	(TAAT)3	12	1327680	1327691
scaffold00084	p4	(TAAT)3	12	1326345	1326356
scaffold00323	p4	(TAAT)3	12	132578	132589
scaffold00114	p4	(TAAT)3	12	1323926	1323937
scaffold00223	p4	(TAAT)3	12	132164	132175
scaffold00167	p4	(TAAT)3	12	132073	132084
scaffold00007	p4	(TAAT)3	12	131842	131853
scaffold00049	p4	(TAAT)3	12	1314302	1314313
scaffold00077	p4	(TAAT)3	12	1311606	1311617
scaffold00009	p4	(TAAT)3	12	1306964	1306975
scaffold00084	p4	(TAAT)3	12	1305165	1305176
scaffold00059	p4	(TAAT)3	12	1300041	1300052
scaffold00281	p4	(TAAT)3	12	129349	129360
scaffold00134	p4	(TAAT)3	12	129295	129306
scaffold00051	p4	(TAAT)3	12	1292131	1292142
scaffold00062	p4	(TAAT)3	12	1288052	1288063
scaffold00069	p4	(TAAT)3	12	1286168	1286179
scaffold00077	p4	(TAAT)3	12	1283706	1283717
scaffold00009	p4	(TAAT)3	12	1277367	1277378
scaffold00031	p4	(TAAT)3	12	1276984	1276995
scaffold00008	p4	(TAAT)3	12	1272714	1272725
scaffold00142	p4	(TAAT)3	12	126791	126802
scaffold00043	p4	(TAAT)3	12	1267045	1267056
scaffold00064	p4	(TAAT)3	12	1259871	1259882
scaffold00005	p4	(TAAT)3	12	1256960	1256971
scaffold00009	p4	(TAAT)3	12	1252592	1252603
scaffold00007	p4	(TAAT)3	12	1252561	1252572
scaffold00034	p4	(TAAT)3	12	1246151	1246162
scaffold00096	p4	(TAAT)3	12	1243974	1243985
scaffold00010	p4	(TAAT)3	12	1243932	1243943
scaffold00103	p4	(TAAT)3	12	1237798	1237809
scaffold00399	p4	(TAAT)3	12	123759	123770
scaffold00076	p4	(TAAT)3	12	1235885	1235896
scaffold00032	p4	(TAAT)3	12	1231681	1231692
scaffold00003	p4	(TAAT)3	12	122760	122771
scaffold00008	p4	(TAAT)3	12	1217699	1217710
scaffold00079	p4	(TAAT)3	12	1215652	1215663
scaffold00068	p4	(TAAT)3	12	1214705	1214716
scaffold00752	p4	(TAAT)3	12	12146	12157
scaffold00080	p4	(TAAT)3	12	121263	121274
scaffold00096	p4	(TAAT)3	12	120918	120929
scaffold00351	p4	(TAAT)3	12	120532	120543
scaffold00066	p4	(TAAT)3	12	1204957	1204968
scaffold00123	p4	(TAAT)3	12	1203525	1203536
scaffold00752	p4	(TAAT)3	12	11992	12003
scaffold00076	p4	(TAAT)3	12	1198797	1198808
scaffold00069	p4	(TAAT)3	12	1189842	1189853
scaffold00214	p4	(TAAT)3	12	118919	118930
scaffold00011	p4	(TAAT)3	12	1188599	1188610
scaffold00130	p4	(TAAT)3	12	1187923	1187934
scaffold00130	p4	(TAAT)3	12	118020	118031
scaffold00551	p4	(TAAT)3	12	11792	11803
scaffold00248	p4	(TAAT)3	12	11696	11707
scaffold00047	p4	(TAAT)3	12	1161281	1161292
scaffold00047	p4	(TAAT)3	12	1161064	1161075
scaffold00032	p4	(TAAT)3	12	1160979	1160990
scaffold00027	p4	(TAAT)3	12	115820	115831
scaffold00130	p4	(TAAT)3	12	1156258	1156269
scaffold00076	p4	(TAAT)3	12	1156129	1156140
scaffold00109	p4	(TAAT)3	12	115537	115548
scaffold00095	p4	(TAAT)3	12	1154785	1154796
scaffold00046	p4	(TAAT)3	12	1154034	1154045
scaffold00229	p4	(TAAT)3	12	115247	115258
scaffold00133	p4	(TAAT)3	12	1151411	1151422
scaffold00114	p4	(TAAT)3	12	1147019	1147030
scaffold00073	p4	(TAAT)3	12	1143530	1143541
scaffold00080	p4	(TAAT)3	12	1142957	1142968
scaffold00070	p4	(TAAT)3	12	1139725	1139736
scaffold00070	p4	(TAAT)3	12	1139034	1139045
scaffold00014	p4	(TAAT)3	12	1136165	1136176
scaffold00055	p4	(TAAT)3	12	113284	113295
scaffold00038	p4	(TAAT)3	12	113245	113256
scaffold00113	p4	(TAAT)3	12	1129607	1129618
scaffold00136	p4	(TAAT)3	12	1129510	1129521
scaffold00073	p4	(TAAT)3	12	1127262	1127273
scaffold00084	p4	(TAAT)3	12	1126223	1126234
scaffold00372	p4	(TAAT)3	12	111618	111629
scaffold00091	p4	(TAAT)3	12	111522	111533
scaffold00012	p4	(TAAT)3	12	1113394	1113405
scaffold00141	p4	(TAAT)3	12	1111118	1111129
scaffold00041	p4	(TAAT)3	12	1109840	1109851
scaffold00291	p4	(TAAT)3	12	110767	110778
scaffold00098	p4	(TAAT)3	12	1084158	1084169
scaffold00186	p4	(TAAT)3	12	10823	10834
scaffold00078	p4	(TAAT)3	12	1081577	1081588
scaffold00120	p4	(TAAT)3	12	1080097	1080108
scaffold00142	p4	(TAAT)3	12	1079077	1079088
scaffold00182	p4	(TAAT)3	12	106752	106763
scaffold00263	p4	(TAAT)3	12	106707	106718
scaffold00062	p4	(TAAT)3	12	1066888	1066899
scaffold00029	p4	(TAAT)3	12	106459	106470
scaffold00136	p4	(TAAT)3	12	1062476	1062487
scaffold00047	p4	(TAAT)3	12	10613	10624
scaffold00007	p4	(TAAT)3	12	1059978	1059989
scaffold00101	p4	(TAAT)3	12	105991	106002
scaffold00022	p4	(TAAT)3	12	1056430	1056441
scaffold00103	p4	(TAAT)3	12	1055448	1055459
scaffold00086	p4	(TAAT)3	12	1038536	1038547
scaffold00158	p4	(TAAT)3	12	1037786	1037797
scaffold00045	p4	(TAAT)3	12	1036196	1036207
scaffold00003	p4	(TAAT)3	12	1035638	1035649
scaffold00102	p4	(TAAT)3	12	1034203	1034214
scaffold00381	p4	(TAAT)3	12	103008	103019
scaffold00142	p4	(TAAT)3	12	1028181	1028192
scaffold00098	p4	(TAAT)3	12	1026649	1026660
scaffold00124	p4	(TAAT)3	12	102525	102536
scaffold00143	p4	(TAAT)3	12	1025019	1025030
scaffold00130	p4	(TAAT)3	12	1024658	1024669
scaffold00160	p4	(TAAT)3	12	1024021	1024032
scaffold00110	p4	(TAAT)3	12	102336	102347
scaffold00206	p4	(TAAT)3	12	101814	101825
scaffold00151	p4	(TAAT)3	12	1015595	1015606
scaffold00107	p4	(TAAT)3	12	1013352	1013363
scaffold00089	p4	(TAAT)3	12	1012842	1012853
scaffold00028	p4	(TAAT)3	12	1007369	1007380
scaffold00135	p4	(TAAT)3	12	1007267	1007278
scaffold00055	p4	(TAAG)3	12	940138	940149
scaffold00146	p4	(TAAG)3	12	934183	934194
scaffold00423	p4	(TAAG)3	12	92405	92416
scaffold00167	p4	(TAAG)3	12	9207	9218
scaffold00008	p4	(TAAG)3	12	91537	91548
scaffold00036	p4	(TAAG)3	12	865941	865952
scaffold00138	p4	(TAAG)3	12	672505	672516
scaffold00555	p4	(TAAG)3	12	56937	56948
scaffold00323	p4	(TAAG)3	12	56909	56920
scaffold00116	p4	(TAAG)3	12	483444	483455
scaffold00003	p4	(TAAG)3	12	4507235	4507246
scaffold00078	p4	(TAAG)3	12	40988	40999
scaffold00081	p4	(TAAG)3	12	407955	407966
scaffold00016	p4	(TAAG)3	12	358237	358248
scaffold00073	p4	(TAAG)3	12	340077	340088
scaffold00006	p4	(TAAG)3	12	3384708	3384719
scaffold00236	p4	(TAAG)3	12	322702	322713
scaffold00020	p4	(TAAG)3	12	282718	282729
scaffold00193	p4	(TAAG)3	12	27836	27847
scaffold00700	p4	(TAAG)3	12	25723	25734
scaffold00027	p4	(TAAG)3	12	217215	217226
scaffold00056	p4	(TAAG)3	12	201240	201251
scaffold00061	p4	(TAAG)3	12	1875529	1875540
scaffold00242	p4	(TAAG)3	12	185105	185116
scaffold00005	p4	(TAAG)3	12	1366677	1366688
scaffold00039	p4	(TAAG)3	12	1347707	1347718
scaffold00538	p4	(TAAG)3	12	12815	12826
scaffold00239	p4	(TAAG)3	12	124269	124280
scaffold00120	p4	(TAAG)3	12	1145174	1145185
scaffold00538	p4	(TAAG)3	12	11172	11183
scaffold00003	p4	(TAAC)6	24	1730539	1730562
scaffold00002	p4	(TAAC)5	20	1570411	1570430
scaffold00329	p4	(TAAC)4	16	93228	93243
scaffold00108	p4	(TAAC)4	16	76992	77007
scaffold00104	p4	(TAAC)4	16	75297	75312
scaffold00104	p4	(TAAC)4	16	70257	70272
scaffold00002	p4	(TAAC)4	16	5676578	5676593
scaffold00016	p4	(TAAC)4	16	450152	450167
scaffold00004	p4	(TAAC)4	16	441328	441343
scaffold00005	p4	(TAAC)4	16	436936	436951
scaffold00010	p4	(TAAC)4	16	43465	43480
scaffold00328	p4	(TAAC)4	16	334687	334702
scaffold00087	p4	(TAAC)4	16	294027	294042
scaffold00087	p4	(TAAC)4	16	288997	289012
scaffold00296	p4	(TAAC)4	16	266826	266841
scaffold00016	p4	(TAAC)4	16	2564272	2564287
scaffold00031	p4	(TAAC)4	16	1967428	1967443
scaffold00212	p4	(TAAC)4	16	174472	174487
scaffold00077	p4	(TAAC)4	16	1440506	1440521
scaffold00078	p4	(TAAC)4	16	1220362	1220377
scaffold00055	p4	(TAAC)4	16	1145021	1145036
scaffold00095	p4	(TAAC)3	12	996638	996649
scaffold00089	p4	(TAAC)3	12	973125	973136
scaffold00093	p4	(TAAC)3	12	90763	90774
scaffold00039	p4	(TAAC)3	12	896125	896136
scaffold00123	p4	(TAAC)3	12	817253	817264
scaffold00187	p4	(TAAC)3	12	816363	816374
scaffold00014	p4	(TAAC)3	12	787795	787806
scaffold00210	p4	(TAAC)3	12	766663	766674
scaffold00043	p4	(TAAC)3	12	764165	764176
scaffold00169	p4	(TAAC)3	12	754908	754919
scaffold00058	p4	(TAAC)3	12	71511	71522
scaffold00186	p4	(TAAC)3	12	705219	705230
scaffold00199	p4	(TAAC)3	12	703890	703901
scaffold00127	p4	(TAAC)3	12	6874	6885
scaffold00212	p4	(TAAC)3	12	642394	642405
scaffold00060	p4	(TAAC)3	12	615898	615909
scaffold00002	p4	(TAAC)3	12	582552	582563
scaffold00014	p4	(TAAC)3	12	563553	563564
scaffold00142	p4	(TAAC)3	12	548900	548911
scaffold00160	p4	(TAAC)3	12	53771	53782
scaffold00179	p4	(TAAC)3	12	46924	46935
scaffold00155	p4	(TAAC)3	12	402640	402651
scaffold00049	p4	(TAAC)3	12	393681	393692
scaffold00231	p4	(TAAC)3	12	390718	390729
scaffold00212	p4	(TAAC)3	12	390563	390574
scaffold00179	p4	(TAAC)3	12	38701	38712
scaffold00266	p4	(TAAC)3	12	361523	361534
scaffold00266	p4	(TAAC)3	12	356645	356656
scaffold00012	p4	(TAAC)3	12	3416955	3416966
scaffold00010	p4	(TAAC)3	12	3179391	3179402
scaffold00163	p4	(TAAC)3	12	311366	311377
scaffold00122	p4	(TAAC)3	12	304462	304473
scaffold00133	p4	(TAAC)3	12	302582	302593
scaffold00072	p4	(TAAC)3	12	297522	297533
scaffold00184	p4	(TAAC)3	12	287305	287316
scaffold00008	p4	(TAAC)3	12	2383917	2383928
scaffold00036	p4	(TAAC)3	12	2283955	2283966
scaffold00038	p4	(TAAC)3	12	2281191	2281202
scaffold00007	p4	(TAAC)3	12	225491	225502
scaffold00239	p4	(TAAC)3	12	225216	225227
scaffold00529	p4	(TAAC)3	12	20813	20824
scaffold00047	p4	(TAAC)3	12	2027412	2027423
scaffold00371	p4	(TAAC)3	12	198080	198091
scaffold00045	p4	(TAAC)3	12	1943076	1943087
scaffold00180	p4	(TAAC)3	12	185477	185488
scaffold00245	p4	(TAAC)3	12	184869	184880
scaffold00007	p4	(TAAC)3	12	1802990	1803001
scaffold00180	p4	(TAAC)3	12	179943	179954
scaffold00176	p4	(TAAC)3	12	177367	177378
scaffold00073	p4	(TAAC)3	12	1698718	1698729
scaffold00041	p4	(TAAC)3	12	1681500	1681511
scaffold00202	p4	(TAAC)3	12	165808	165819
scaffold00047	p4	(TAAC)3	12	1656866	1656877
scaffold00059	p4	(TAAC)3	12	1630671	1630682
scaffold00050	p4	(TAAC)3	12	1504561	1504572
scaffold00180	p4	(TAAC)3	12	148697	148708
scaffold00101	p4	(TAAC)3	12	1382484	1382495
scaffold00180	p4	(TAAC)3	12	135358	135369
scaffold00451	p4	(TAAC)3	12	132407	132418
scaffold00103	p4	(TAAC)3	12	1300426	1300437
scaffold00010	p4	(TAAC)3	12	1226478	1226489
scaffold00117	p4	(TAAC)3	12	1207397	1207408
scaffold00067	p4	(TAAC)3	12	1151712	1151723
scaffold00043	p4	(TAAC)3	12	1046104	1046115
scaffold00147	p4	(TAAC)3	12	1019879	1019890
scaffold00371	p4	(TAAC)3	12	101745	101756
scaffold00011	p4	(TAAA)8	32	3463891	3463922
scaffold00009	p4	(TAAA)7	28	2040168	2040195
scaffold00020	p4	(TAAA)6	24	3098806	3098829
scaffold00107	p4	(TAAA)6	24	112201	112224
scaffold00392	p4	(TAAA)5	20	8359	8378
scaffold00061	p4	(TAAA)5	20	811109	811128
scaffold00062	p4	(TAAA)5	20	751501	751520
scaffold00070	p4	(TAAA)5	20	719948	719967
scaffold00195	p4	(TAAA)5	20	692768	692787
scaffold00233	p4	(TAAA)5	20	61246	61265
scaffold00067	p4	(TAAA)5	20	594532	594551
scaffold00091	p4	(TAAA)5	20	499046	499065
scaffold00209	p4	(TAAA)5	20	491612	491631
scaffold00236	p4	(TAAA)5	20	477461	477480
scaffold00154	p4	(TAAA)5	20	462744	462763
scaffold00123	p4	(TAAA)5	20	450036	450055
scaffold00123	p4	(TAAA)5	20	445049	445068
scaffold00100	p4	(TAAA)5	20	439221	439240
scaffold00074	p4	(TAAA)5	20	399732	399751
scaffold00074	p4	(TAAA)5	20	399484	399503
scaffold00631	p4	(TAAA)5	20	39631	39650
scaffold00197	p4	(TAAA)5	20	380924	380943
scaffold00004	p4	(TAAA)5	20	3800866	3800885
scaffold00307	p4	(TAAA)5	20	35077	35096
scaffold00348	p4	(TAAA)5	20	307762	307781
scaffold00138	p4	(TAAA)5	20	264833	264852
scaffold00138	p4	(TAAA)5	20	257657	257676
scaffold00148	p4	(TAAA)5	20	256321	256340
scaffold00155	p4	(TAAA)5	20	254104	254123
scaffold00300	p4	(TAAA)5	20	241130	241149
scaffold00016	p4	(TAAA)5	20	1996693	1996712
scaffold00050	p4	(TAAA)5	20	1934121	1934140
scaffold00044	p4	(TAAA)5	20	1899250	1899269
scaffold00009	p4	(TAAA)5	20	180127	180146
scaffold00513	p4	(TAAA)5	20	17723	17742
scaffold00215	p4	(TAAA)5	20	17513	17532
scaffold00091	p4	(TAAA)5	20	172655	172674
scaffold00340	p4	(TAAA)5	20	171720	171739
scaffold00083	p4	(TAAA)5	20	1625609	1625628
scaffold00023	p4	(TAAA)5	20	150417	150436
scaffold00073	p4	(TAAA)5	20	1488418	1488437
scaffold00238	p4	(TAAA)5	20	143980	143999
scaffold00061	p4	(TAAA)5	20	1358533	1358552
scaffold00061	p4	(TAAA)5	20	1351741	1351760
scaffold00331	p4	(TAAA)5	20	125389	125408
scaffold00141	p4	(TAAA)5	20	121370	121389
scaffold00032	p4	(TAAA)5	20	1178501	1178520
scaffold00092	p4	(TAAA)5	20	1067819	1067838
scaffold00127	p4	(TAAA)4	16	974632	974647
scaffold00111	p4	(TAAA)4	16	971834	971849
scaffold00153	p4	(TAAA)4	16	935214	935229
scaffold00124	p4	(TAAA)4	16	931117	931132
scaffold00146	p4	(TAAA)4	16	930592	930607
scaffold00124	p4	(TAAA)4	16	929213	929228
scaffold00114	p4	(TAAA)4	16	925996	926011
scaffold00016	p4	(TAAA)4	16	895270	895285
scaffold00162	p4	(TAAA)4	16	882140	882155
scaffold00111	p4	(TAAA)4	16	878955	878970
scaffold00163	p4	(TAAA)4	16	869936	869951
scaffold00542	p4	(TAAA)4	16	8579	8594
scaffold00397	p4	(TAAA)4	16	85433	85448
scaffold00054	p4	(TAAA)4	16	830565	830580
scaffold00054	p4	(TAAA)4	16	827170	827185
scaffold00173	p4	(TAAA)4	16	818288	818303
scaffold00183	p4	(TAAA)4	16	813750	813765
scaffold00411	p4	(TAAA)4	16	81294	81309
scaffold00162	p4	(TAAA)4	16	805725	805740
scaffold00093	p4	(TAAA)4	16	805449	805464
scaffold00191	p4	(TAAA)4	16	801245	801260
scaffold00141	p4	(TAAA)4	16	797097	797112
scaffold00133	p4	(TAAA)4	16	7897	7912
scaffold00027	p4	(TAAA)4	16	776117	776132
scaffold00117	p4	(TAAA)4	16	769373	769388
scaffold00148	p4	(TAAA)4	16	766826	766841
scaffold00081	p4	(TAAA)4	16	758898	758913
scaffold00064	p4	(TAAA)4	16	754904	754919
scaffold00116	p4	(TAAA)4	16	749020	749035
scaffold00048	p4	(TAAA)4	16	746740	746755
scaffold00064	p4	(TAAA)4	16	743942	743957
scaffold00133	p4	(TAAA)4	16	739607	739622
scaffold00050	p4	(TAAA)4	16	722189	722204
scaffold00505	p4	(TAAA)4	16	70839	70854
scaffold00177	p4	(TAAA)4	16	703265	703280
scaffold00005	p4	(TAAA)4	16	687883	687898
scaffold00081	p4	(TAAA)4	16	683388	683403
scaffold00157	p4	(TAAA)4	16	677434	677449
scaffold00197	p4	(TAAA)4	16	670563	670578
scaffold00092	p4	(TAAA)4	16	643164	643179
scaffold00014	p4	(TAAA)4	16	641380	641395
scaffold00207	p4	(TAAA)4	16	637567	637582
scaffold00105	p4	(TAAA)4	16	62603	62618
scaffold00045	p4	(TAAA)4	16	609805	609820
scaffold00121	p4	(TAAA)4	16	604772	604787
scaffold00121	p4	(TAAA)4	16	604600	604615
scaffold00322	p4	(TAAA)4	16	59708	59723
scaffold00001	p4	(TAAA)4	16	5961720	5961735
scaffold00177	p4	(TAAA)4	16	596098	596113
scaffold00180	p4	(TAAA)4	16	592169	592184
scaffold00063	p4	(TAAA)4	16	560555	560570
scaffold00319	p4	(TAAA)4	16	55453	55468
scaffold00472	p4	(TAAA)4	16	53325	53340
scaffold00015	p4	(TAAA)4	16	530542	530557
scaffold00122	p4	(TAAA)4	16	525724	525739
scaffold00040	p4	(TAAA)4	16	522718	522733
scaffold00572	p4	(TAAA)4	16	51614	51629
scaffold00206	p4	(TAAA)4	16	515648	515663
scaffold00328	p4	(TAAA)4	16	5146	5161
scaffold00180	p4	(TAAA)4	16	513439	513454
scaffold00187	p4	(TAAA)4	16	504100	504115
scaffold00003	p4	(TAAA)4	16	493209	493224
scaffold00059	p4	(TAAA)4	16	483352	483367
scaffold00009	p4	(TAAA)4	16	482153	482168
scaffold00401	p4	(TAAA)4	16	47117	47132
scaffold00012	p4	(TAAA)4	16	462021	462036
scaffold00188	p4	(TAAA)4	16	450067	450082
scaffold00242	p4	(TAAA)4	16	428040	428055
scaffold00271	p4	(TAAA)4	16	412673	412688
scaffold00223	p4	(TAAA)4	16	408946	408961
scaffold00005	p4	(TAAA)4	16	4071746	4071761
scaffold00012	p4	(TAAA)4	16	402604	402619
scaffold00014	p4	(TAAA)4	16	387151	387166
scaffold00076	p4	(TAAA)4	16	379737	379752
scaffold00458	p4	(TAAA)4	16	3788	3803
scaffold00068	p4	(TAAA)4	16	377835	377850
scaffold00248	p4	(TAAA)4	16	377590	377605
scaffold00165	p4	(TAAA)4	16	369257	369272
scaffold00009	p4	(TAAA)4	16	3650144	3650159
scaffold00010	p4	(TAAA)4	16	3637357	3637372
scaffold00185	p4	(TAAA)4	16	359346	359361
scaffold00236	p4	(TAAA)4	16	358501	358516
scaffold00030	p4	(TAAA)4	16	351638	351653
scaffold00146	p4	(TAAA)4	16	350947	350962
scaffold00354	p4	(TAAA)4	16	34917	34932
scaffold00220	p4	(TAAA)4	16	346300	346315
scaffold00206	p4	(TAAA)4	16	33996	34011
scaffold00667	p4	(TAAA)4	16	33592	33607
scaffold00014	p4	(TAAA)4	16	3323623	3323638
scaffold00249	p4	(TAAA)4	16	326020	326035
scaffold00171	p4	(TAAA)4	16	32517	32532
scaffold00087	p4	(TAAA)4	16	320447	320462
scaffold00014	p4	(TAAA)4	16	3192157	3192172
scaffold00197	p4	(TAAA)4	16	31789	31804
scaffold00021	p4	(TAAA)4	16	317332	317347
scaffold00328	p4	(TAAA)4	16	31179	31194
scaffold00881	p4	(TAAA)4	16	3069	3084
scaffold00355	p4	(TAAA)4	16	30458	30473
scaffold00065	p4	(TAAA)4	16	295152	295167
scaffold00355	p4	(TAAA)4	16	289991	290006
scaffold00017	p4	(TAAA)4	16	2890861	2890876
scaffold00225	p4	(TAAA)4	16	285426	285441
scaffold00151	p4	(TAAA)4	16	281691	281706
scaffold00099	p4	(TAAA)4	16	275107	275122
scaffold00007	p4	(TAAA)4	16	271053	271068
scaffold00039	p4	(TAAA)4	16	264662	264677
scaffold00184	p4	(TAAA)4	16	264522	264537
scaffold00143	p4	(TAAA)4	16	260390	260405
scaffold00014	p4	(TAAA)4	16	2578831	2578846
scaffold00013	p4	(TAAA)4	16	2499050	2499065
scaffold00030	p4	(TAAA)4	16	2451778	2451793
scaffold00010	p4	(TAAA)4	16	2430106	2430121
scaffold00035	p4	(TAAA)4	16	2426956	2426971
scaffold00062	p4	(TAAA)4	16	239134	239149
scaffold00259	p4	(TAAA)4	16	234732	234747
scaffold00322	p4	(TAAA)4	16	234449	234464
scaffold00264	p4	(TAAA)4	16	231950	231965
scaffold00326	p4	(TAAA)4	16	23066	23081
scaffold00031	p4	(TAAA)4	16	2305543	2305558
scaffold00009	p4	(TAAA)4	16	2227011	2227026
scaffold00003	p4	(TAAA)4	16	2224287	2224302
scaffold00131	p4	(TAAA)4	16	221455	221470
scaffold00009	p4	(TAAA)4	16	2182113	2182128
scaffold00171	p4	(TAAA)4	16	217515	217530
scaffold00402	p4	(TAAA)4	16	216295	216310
scaffold00030	p4	(TAAA)4	16	214475	214490
scaffold00019	p4	(TAAA)4	16	2143140	2143155
scaffold00001	p4	(TAAA)4	16	2076245	2076260
scaffold00150	p4	(TAAA)4	16	207475	207490
scaffold00117	p4	(TAAA)4	16	204454	204469
scaffold00734	p4	(TAAA)4	16	20309	20324
scaffold00038	p4	(TAAA)4	16	2006549	2006564
scaffold00144	p4	(TAAA)4	16	200568	200583
scaffold00021	p4	(TAAA)4	16	1949664	1949679
scaffold00009	p4	(TAAA)4	16	1896075	1896090
scaffold00044	p4	(TAAA)4	16	1869466	1869481
scaffold00518	p4	(TAAA)4	16	18558	18573
scaffold00405	p4	(TAAA)4	16	180342	180357
scaffold00006	p4	(TAAA)4	16	1771116	1771131
scaffold00001	p4	(TAAA)4	16	1753520	1753535
scaffold00059	p4	(TAAA)4	16	1717752	1717767
scaffold00040	p4	(TAAA)4	16	1709063	1709078
scaffold00328	p4	(TAAA)4	16	17062	17077
scaffold00086	p4	(TAAA)4	16	170036	170051
scaffold00381	p4	(TAAA)4	16	169329	169344
scaffold00405	p4	(TAAA)4	16	163782	163797
scaffold00005	p4	(TAAA)4	16	1635566	1635581
scaffold00070	p4	(TAAA)4	16	1615122	1615137
scaffold00238	p4	(TAAA)4	16	161267	161282
scaffold00019	p4	(TAAA)4	16	1609729	1609744
scaffold00018	p4	(TAAA)4	16	1608412	1608427
scaffold00054	p4	(TAAA)4	16	1597674	1597689
scaffold00048	p4	(TAAA)4	16	1563843	1563858
scaffold00082	p4	(TAAA)4	16	1539955	1539970
scaffold00070	p4	(TAAA)4	16	1521390	1521405
scaffold00086	p4	(TAAA)4	16	1508914	1508929
scaffold00062	p4	(TAAA)4	16	1485022	1485037
scaffold00328	p4	(TAAA)4	16	14809	14824
scaffold00061	p4	(TAAA)4	16	1462289	1462304
scaffold00005	p4	(TAAA)4	16	1406211	1406226
scaffold00216	p4	(TAAA)4	16	13995	14010
scaffold00041	p4	(TAAA)4	16	1393855	1393870
scaffold00065	p4	(TAAA)4	16	1359765	1359780
scaffold00392	p4	(TAAA)4	16	134233	134248
scaffold00100	p4	(TAAA)4	16	1333393	1333408
scaffold00111	p4	(TAAA)4	16	1272713	1272728
scaffold00095	p4	(TAAA)4	16	1262926	1262941
scaffold00093	p4	(TAAA)4	16	1252559	1252574
scaffold00111	p4	(TAAA)4	16	1222185	1222200
scaffold00082	p4	(TAAA)4	16	1220452	1220467
scaffold00119	p4	(TAAA)4	16	1217392	1217407
scaffold00082	p4	(TAAA)4	16	1214457	1214472
scaffold00148	p4	(TAAA)4	16	120957	120972
scaffold00082	p4	(TAAA)4	16	1204054	1204069
scaffold00082	p4	(TAAA)4	16	1194174	1194189
scaffold00082	p4	(TAAA)4	16	1188741	1188756
scaffold00008	p4	(TAAA)4	16	1187172	1187187
scaffold00111	p4	(TAAA)4	16	1182158	1182173
scaffold00103	p4	(TAAA)4	16	1170729	1170744
scaffold00070	p4	(TAAA)4	16	1163311	1163326
scaffold00098	p4	(TAAA)4	16	1154452	1154467
scaffold00116	p4	(TAAA)4	16	1142351	1142366
scaffold00063	p4	(TAAA)4	16	1115473	1115488
scaffold00065	p4	(TAAA)4	16	1114196	1114211
scaffold00082	p4	(TAAA)4	16	1111611	1111626
scaffold00019	p4	(TAAA)4	16	1104310	1104325
scaffold00028	p4	(TAAA)4	16	1086263	1086278
scaffold00117	p4	(TAAA)4	16	1086227	1086242
scaffold00473	p4	(TAAA)4	16	108068	108083
scaffold00472	p4	(TAAA)4	16	107195	107210
scaffold00059	p4	(TAAA)4	16	1068421	1068436
scaffold00009	p4	(TAAA)4	16	1063820	1063835
scaffold00040	p4	(TAAA)4	16	1022813	1022828
scaffold00138	p4	(TAAA)4	16	1007091	1007106
scaffold00029	p4	(TAAA)4	16	100338	100353
scaffold00163	p4	(TAAA)3	12	999528	999539
scaffold00085	p4	(TAAA)3	12	997926	997937
scaffold00047	p4	(TAAA)3	12	997165	997176
scaffold00145	p4	(TAAA)3	12	996043	996054
scaffold00060	p4	(TAAA)3	12	992335	992346
scaffold00140	p4	(TAAA)3	12	992093	992104
scaffold00276	p4	(TAAA)3	12	99199	99210
scaffold00016	p4	(TAAA)3	12	991226	991237
scaffold00217	p4	(TAAA)3	12	9905	9916
scaffold00735	p4	(TAAA)3	12	9905	9916
scaffold00110	p4	(TAAA)3	12	988824	988835
scaffold00071	p4	(TAAA)3	12	986315	986326
scaffold00184	p4	(TAAA)3	12	98560	98571
scaffold00149	p4	(TAAA)3	12	984611	984622
scaffold00141	p4	(TAAA)3	12	984163	984174
scaffold00304	p4	(TAAA)3	12	98369	98380
scaffold00147	p4	(TAAA)3	12	982902	982913
scaffold00382	p4	(TAAA)3	12	98129	98140
scaffold00109	p4	(TAAA)3	12	980671	980682
scaffold00109	p4	(TAAA)3	12	980227	980238
scaffold00059	p4	(TAAA)3	12	979081	979092
scaffold00141	p4	(TAAA)3	12	978507	978518
scaffold00398	p4	(TAAA)3	12	9778	9789
scaffold00158	p4	(TAAA)3	12	977412	977423
scaffold00075	p4	(TAAA)3	12	976370	976381
scaffold00014	p4	(TAAA)3	12	970170	970181
scaffold00109	p4	(TAAA)3	12	968597	968608
scaffold00125	p4	(TAAA)3	12	968428	968439
scaffold00167	p4	(TAAA)3	12	966051	966062
scaffold00041	p4	(TAAA)3	12	965698	965709
scaffold00047	p4	(TAAA)3	12	963019	963030
scaffold00025	p4	(TAAA)3	12	962331	962342
scaffold00156	p4	(TAAA)3	12	960530	960541
scaffold00134	p4	(TAAA)3	12	958007	958018
scaffold00062	p4	(TAAA)3	12	957857	957868
scaffold00654	p4	(TAAA)3	12	9551	9562
scaffold00655	p4	(TAAA)3	12	9547	9558
scaffold00115	p4	(TAAA)3	12	950114	950125
scaffold00054	p4	(TAAA)3	12	94985	94996
scaffold00394	p4	(TAAA)3	12	94836	94847
scaffold00086	p4	(TAAA)3	12	948290	948301
scaffold00813	p4	(TAAA)3	12	9481	9492
scaffold00104	p4	(TAAA)3	12	947	958
scaffold00168	p4	(TAAA)3	12	947821	947832
scaffold00739	p4	(TAAA)3	12	9476	9487
scaffold00093	p4	(TAAA)3	12	946006	946017
scaffold00308	p4	(TAAA)3	12	9458	9469
scaffold00093	p4	(TAAA)3	12	945889	945900
scaffold00093	p4	(TAAA)3	12	945772	945783
scaffold00791	p4	(TAAA)3	12	943	954
scaffold00085	p4	(TAAA)3	12	942908	942919
scaffold00106	p4	(TAAA)3	12	941586	941597
scaffold00093	p4	(TAAA)3	12	939068	939079
scaffold00093	p4	(TAAA)3	12	938951	938962
scaffold00093	p4	(TAAA)3	12	938834	938845
scaffold00087	p4	(TAAA)3	12	93836	93847
scaffold00009	p4	(TAAA)3	12	937220	937231
scaffold00015	p4	(TAAA)3	12	936922	936933
scaffold00754	p4	(TAAA)3	12	9339	9350
scaffold00153	p4	(TAAA)3	12	933909	933920
scaffold00262	p4	(TAAA)3	12	93369	93380
scaffold00119	p4	(TAAA)3	12	9328	9339
scaffold00483	p4	(TAAA)3	12	93152	93163
scaffold00495	p4	(TAAA)3	12	93031	93042
scaffold00162	p4	(TAAA)3	12	93022	93033
scaffold00118	p4	(TAAA)3	12	929354	929365
scaffold00024	p4	(TAAA)3	12	928554	928565
scaffold00225	p4	(TAAA)3	12	9281	9292
scaffold00114	p4	(TAAA)3	12	92565	92576
scaffold00148	p4	(TAAA)3	12	923829	923840
scaffold00136	p4	(TAAA)3	12	923611	923622
scaffold00122	p4	(TAAA)3	12	921325	921336
scaffold00121	p4	(TAAA)3	12	917040	917051
scaffold00154	p4	(TAAA)3	12	91518	91529
scaffold00367	p4	(TAAA)3	12	91479	91490
scaffold00782	p4	(TAAA)3	12	9110	9121
scaffold00126	p4	(TAAA)3	12	908387	908398
scaffold00162	p4	(TAAA)3	12	907884	907895
scaffold00103	p4	(TAAA)3	12	90777	90788
scaffold00143	p4	(TAAA)3	12	907398	907409
scaffold00099	p4	(TAAA)3	12	905218	905229
scaffold00054	p4	(TAAA)3	12	904002	904013
scaffold00005	p4	(TAAA)3	12	902253	902264
scaffold00136	p4	(TAAA)3	12	900168	900179
scaffold00038	p4	(TAAA)3	12	899137	899148
scaffold00157	p4	(TAAA)3	12	897481	897492
scaffold00088	p4	(TAAA)3	12	896193	896204
scaffold00120	p4	(TAAA)3	12	895960	895971
scaffold00015	p4	(TAAA)3	12	895603	895614
scaffold00022	p4	(TAAA)3	12	894946	894957
scaffold00418	p4	(TAAA)3	12	89480	89491
scaffold00080	p4	(TAAA)3	12	894481	894492
scaffold00404	p4	(TAAA)3	12	89363	89374
scaffold00142	p4	(TAAA)3	12	892098	892109
scaffold00812	p4	(TAAA)3	12	8912	8923
scaffold00058	p4	(TAAA)3	12	889438	889449
scaffold00147	p4	(TAAA)3	12	887774	887785
scaffold00136	p4	(TAAA)3	12	887736	887747
scaffold00132	p4	(TAAA)3	12	887728	887739
scaffold00034	p4	(TAAA)3	12	88772	88783
scaffold00441	p4	(TAAA)3	12	88653	88664
scaffold00419	p4	(TAAA)3	12	88532	88543
scaffold00048	p4	(TAAA)3	12	884537	884548
scaffold00257	p4	(TAAA)3	12	88426	88437
scaffold00017	p4	(TAAA)3	12	884019	884030
scaffold00049	p4	(TAAA)3	12	883414	883425
scaffold00151	p4	(TAAA)3	12	882363	882374
scaffold00088	p4	(TAAA)3	12	882062	882073
scaffold00018	p4	(TAAA)3	12	880769	880780
scaffold00139	p4	(TAAA)3	12	877334	877345
scaffold00062	p4	(TAAA)3	12	876171	876182
scaffold00166	p4	(TAAA)3	12	875671	875682
scaffold00672	p4	(TAAA)3	12	8747	8758
scaffold00112	p4	(TAAA)3	12	87427	87438
scaffold00136	p4	(TAAA)3	12	872337	872348
scaffold00036	p4	(TAAA)3	12	868310	868321
scaffold00009	p4	(TAAA)3	12	867658	867669
scaffold00481	p4	(TAAA)3	12	86727	86738
scaffold00113	p4	(TAAA)3	12	866799	866810
scaffold00186	p4	(TAAA)3	12	866599	866610
scaffold00120	p4	(TAAA)3	12	865883	865894
scaffold00103	p4	(TAAA)3	12	864760	864771
scaffold00059	p4	(TAAA)3	12	864335	864346
scaffold00107	p4	(TAAA)3	12	863863	863874
scaffold00254	p4	(TAAA)3	12	86368	86379
scaffold00079	p4	(TAAA)3	12	863549	863560
scaffold00119	p4	(TAAA)3	12	862920	862931
scaffold00080	p4	(TAAA)3	12	860374	860385
scaffold00163	p4	(TAAA)3	12	860295	860306
scaffold00061	p4	(TAAA)3	12	860200	860211
scaffold00291	p4	(TAAA)3	12	8570	8581
scaffold00121	p4	(TAAA)3	12	857002	857013
scaffold00416	p4	(TAAA)3	12	85623	85634
scaffold00123	p4	(TAAA)3	12	856083	856094
scaffold00034	p4	(TAAA)3	12	855475	855486
scaffold00076	p4	(TAAA)3	12	855415	855426
scaffold00098	p4	(TAAA)3	12	854104	854115
scaffold00098	p4	(TAAA)3	12	853987	853998
scaffold00181	p4	(TAAA)3	12	851213	851224
scaffold00197	p4	(TAAA)3	12	85084	85095
scaffold00090	p4	(TAAA)3	12	850643	850654
scaffold00132	p4	(TAAA)3	12	850420	850431
scaffold00097	p4	(TAAA)3	12	849683	849694
scaffold00043	p4	(TAAA)3	12	848496	848507
scaffold00037	p4	(TAAA)3	12	848217	848228
scaffold00322	p4	(TAAA)3	12	84791	84802
scaffold00062	p4	(TAAA)3	12	845644	845655
scaffold00096	p4	(TAAA)3	12	842976	842987
scaffold00073	p4	(TAAA)3	12	842691	842702
scaffold00093	p4	(TAAA)3	12	842529	842540
scaffold00065	p4	(TAAA)3	12	841681	841692
scaffold00132	p4	(TAAA)3	12	839139	839150
scaffold00086	p4	(TAAA)3	12	839126	839137
scaffold00739	p4	(TAAA)3	12	8387	8398
scaffold00095	p4	(TAAA)3	12	838640	838651
scaffold00119	p4	(TAAA)3	12	838495	838506
scaffold00083	p4	(TAAA)3	12	833925	833936
scaffold00185	p4	(TAAA)3	12	833839	833850
scaffold00460	p4	(TAAA)3	12	83307	83318
scaffold00368	p4	(TAAA)3	12	83268	83279
scaffold00119	p4	(TAAA)3	12	832462	832473
scaffold00067	p4	(TAAA)3	12	831692	831703
scaffold00067	p4	(TAAA)3	12	831393	831404
scaffold00460	p4	(TAAA)3	12	82928	82939
scaffold00103	p4	(TAAA)3	12	82194	82205
scaffold00010	p4	(TAAA)3	12	821942	821953
scaffold00107	p4	(TAAA)3	12	819760	819771
scaffold00153	p4	(TAAA)3	12	817038	817049
scaffold00007	p4	(TAAA)3	12	8169	8180
scaffold00181	p4	(TAAA)3	12	816350	816361
scaffold00058	p4	(TAAA)3	12	816004	816015
scaffold00127	p4	(TAAA)3	12	814165	814176
scaffold00213	p4	(TAAA)3	12	81289	81300
scaffold00011	p4	(TAAA)3	12	812772	812783
scaffold00058	p4	(TAAA)3	12	809257	809268
scaffold00277	p4	(TAAA)3	12	8088	8099
scaffold00182	p4	(TAAA)3	12	808844	808855
scaffold00135	p4	(TAAA)3	12	808226	808237
scaffold00180	p4	(TAAA)3	12	807910	807921
scaffold00118	p4	(TAAA)3	12	806134	806145
scaffold00093	p4	(TAAA)3	12	805574	805585
scaffold00181	p4	(TAAA)3	12	804681	804692
scaffold00081	p4	(TAAA)3	12	804052	804063
scaffold00091	p4	(TAAA)3	12	803855	803866
scaffold00327	p4	(TAAA)3	12	80384	80395
scaffold00112	p4	(TAAA)3	12	803321	803332
scaffold00181	p4	(TAAA)3	12	802919	802930
scaffold00025	p4	(TAAA)3	12	800661	800672
scaffold00381	p4	(TAAA)3	12	79942	79953
scaffold00114	p4	(TAAA)3	12	798974	798985
scaffold00672	p4	(TAAA)3	12	7985	7996
scaffold00100	p4	(TAAA)3	12	798028	798039
scaffold00174	p4	(TAAA)3	12	797479	797490
scaffold00140	p4	(TAAA)3	12	796879	796890
scaffold00001	p4	(TAAA)3	12	793290	793301
scaffold00029	p4	(TAAA)3	12	79177	79188
scaffold00602	p4	(TAAA)3	12	7900	7911
scaffold00228	p4	(TAAA)3	12	78952	78963
scaffold00486	p4	(TAAA)3	12	78852	78863
scaffold00118	p4	(TAAA)3	12	788314	788325
scaffold00615	p4	(TAAA)3	12	7830	7841
scaffold00012	p4	(TAAA)3	12	782753	782764
scaffold00201	p4	(TAAA)3	12	780190	780201
scaffold00081	p4	(TAAA)3	12	778950	778961
scaffold00791	p4	(TAAA)3	12	7763	7774
scaffold00027	p4	(TAAA)3	12	774812	774823
scaffold00145	p4	(TAAA)3	12	773881	773892
scaffold00064	p4	(TAAA)3	12	77328	77339
scaffold00145	p4	(TAAA)3	12	771922	771933
scaffold00054	p4	(TAAA)3	12	771211	771222
scaffold00061	p4	(TAAA)3	12	769695	769706
scaffold00063	p4	(TAAA)3	12	768857	768868
scaffold00107	p4	(TAAA)3	12	767947	767958
scaffold00194	p4	(TAAA)3	12	767505	767516
scaffold00194	p4	(TAAA)3	12	764910	764921
scaffold00014	p4	(TAAA)3	12	762728	762739
scaffold00030	p4	(TAAA)3	12	762154	762165
scaffold00319	p4	(TAAA)3	12	76206	76217
scaffold00197	p4	(TAAA)3	12	761586	761597
scaffold00191	p4	(TAAA)3	12	759449	759460
scaffold00117	p4	(TAAA)3	12	759036	759047
scaffold00093	p4	(TAAA)3	12	758892	758903
scaffold00044	p4	(TAAA)3	12	758249	758260
scaffold00286	p4	(TAAA)3	12	75729	75740
scaffold00059	p4	(TAAA)3	12	756777	756788
scaffold00213	p4	(TAAA)3	12	755567	755578
scaffold00655	p4	(TAAA)3	12	7541	7552
scaffold00081	p4	(TAAA)3	12	753558	753569
scaffold00145	p4	(TAAA)3	12	751281	751292
scaffold00095	p4	(TAAA)3	12	750286	750297
scaffold00111	p4	(TAAA)3	12	750101	750112
scaffold00124	p4	(TAAA)3	12	74928	74939
scaffold00146	p4	(TAAA)3	12	748583	748594
scaffold00006	p4	(TAAA)3	12	748312	748323
scaffold00398	p4	(TAAA)3	12	74801	74812
scaffold00062	p4	(TAAA)3	12	747827	747838
scaffold00184	p4	(TAAA)3	12	747823	747834
scaffold00125	p4	(TAAA)3	12	746407	746418
scaffold00178	p4	(TAAA)3	12	74566	74577
scaffold00471	p4	(TAAA)3	12	74443	74454
scaffold00129	p4	(TAAA)3	12	741952	741963
scaffold00355	p4	(TAAA)3	12	74148	74159
scaffold00813	p4	(TAAA)3	12	7400	7411
scaffold00053	p4	(TAAA)3	12	736769	736780
scaffold00451	p4	(TAAA)3	12	73467	73478
scaffold00015	p4	(TAAA)3	12	732481	732492
scaffold00199	p4	(TAAA)3	12	726719	726730
scaffold00170	p4	(TAAA)3	12	72649	72660
scaffold00068	p4	(TAAA)3	12	726472	726483
scaffold00119	p4	(TAAA)3	12	725700	725711
scaffold00085	p4	(TAAA)3	12	723254	723265
scaffold00035	p4	(TAAA)3	12	723165	723176
scaffold00079	p4	(TAAA)3	12	722818	722829
scaffold00060	p4	(TAAA)3	12	722776	722787
scaffold00186	p4	(TAAA)3	12	722734	722745
scaffold00148	p4	(TAAA)3	12	721827	721838
scaffold00005	p4	(TAAA)3	12	721502	721513
scaffold00754	p4	(TAAA)3	12	7203	7214
scaffold00092	p4	(TAAA)3	12	719035	719046
scaffold00199	p4	(TAAA)3	12	718975	718986
scaffold00064	p4	(TAAA)3	12	718150	718161
scaffold00124	p4	(TAAA)3	12	717403	717414
scaffold00064	p4	(TAAA)3	12	717351	717362
scaffold00171	p4	(TAAA)3	12	71693	71704
scaffold00063	p4	(TAAA)3	12	716690	716701
scaffold00791	p4	(TAAA)3	12	7108	7119
scaffold00262	p4	(TAAA)3	12	70972	70983
scaffold00178	p4	(TAAA)3	12	709715	709726
scaffold00103	p4	(TAAA)3	12	709352	709363
scaffold00085	p4	(TAAA)3	12	709172	709183
scaffold00122	p4	(TAAA)3	12	709143	709154
scaffold00708	p4	(TAAA)3	12	7064	7075
scaffold00011	p4	(TAAA)3	12	705609	705620
scaffold00014	p4	(TAAA)3	12	705398	705409
scaffold00023	p4	(TAAA)3	12	705095	705106
scaffold00035	p4	(TAAA)3	12	704902	704913
scaffold00197	p4	(TAAA)3	12	703874	703885
scaffold00164	p4	(TAAA)3	12	70319	70330
scaffold00169	p4	(TAAA)3	12	702691	702702
scaffold00172	p4	(TAAA)3	12	702546	702557
scaffold00055	p4	(TAAA)3	12	701686	701697
scaffold00090	p4	(TAAA)3	12	701206	701217
scaffold00223	p4	(TAAA)3	12	700819	700830
scaffold00543	p4	(TAAA)3	12	7000	7011
scaffold00087	p4	(TAAA)3	12	699417	699428
scaffold00026	p4	(TAAA)3	12	698521	698532
scaffold00158	p4	(TAAA)3	12	692984	692995
scaffold00078	p4	(TAAA)3	12	692501	692512
scaffold00146	p4	(TAAA)3	12	69234	69245
scaffold00174	p4	(TAAA)3	12	689940	689951
scaffold00096	p4	(TAAA)3	12	689552	689563
scaffold00227	p4	(TAAA)3	12	689344	689355
scaffold00104	p4	(TAAA)3	12	688641	688652
scaffold00081	p4	(TAAA)3	12	688417	688428
scaffold00019	p4	(TAAA)3	12	687973	687984
scaffold00196	p4	(TAAA)3	12	687615	687626
scaffold00196	p4	(TAAA)3	12	686876	686887
scaffold00166	p4	(TAAA)3	12	685858	685869
scaffold00112	p4	(TAAA)3	12	685824	685835
scaffold00009	p4	(TAAA)3	12	684265	684276
scaffold00062	p4	(TAAA)3	12	682235	682246
scaffold00027	p4	(TAAA)3	12	682143	682154
scaffold00154	p4	(TAAA)3	12	681782	681793
scaffold00232	p4	(TAAA)3	12	67986	67997
scaffold00147	p4	(TAAA)3	12	679802	679813
scaffold00102	p4	(TAAA)3	12	679543	679554
scaffold00157	p4	(TAAA)3	12	677291	677302
scaffold00092	p4	(TAAA)3	12	676808	676819
scaffold00115	p4	(TAAA)3	12	676753	676764
scaffold00092	p4	(TAAA)3	12	676691	676702
scaffold00480	p4	(TAAA)3	12	67664	67675
scaffold00608	p4	(TAAA)3	12	6765	6776
scaffold00082	p4	(TAAA)3	12	676505	676516
scaffold00517	p4	(TAAA)3	12	67540	67551
scaffold00382	p4	(TAAA)3	12	67508	67519
scaffold00087	p4	(TAAA)3	12	670544	670555
scaffold00181	p4	(TAAA)3	12	668373	668384
scaffold00076	p4	(TAAA)3	12	667779	667790
scaffold00220	p4	(TAAA)3	12	666972	666983
scaffold00181	p4	(TAAA)3	12	666713	666724
scaffold00040	p4	(TAAA)3	12	665655	665666
scaffold00057	p4	(TAAA)3	12	665191	665202
scaffold00012	p4	(TAAA)3	12	66439	66450
scaffold00001	p4	(TAAA)3	12	66289	66300
scaffold00060	p4	(TAAA)3	12	662433	662444
scaffold00192	p4	(TAAA)3	12	662211	662222
scaffold00209	p4	(TAAA)3	12	661547	661558
scaffold00127	p4	(TAAA)3	12	660468	660479
scaffold00161	p4	(TAAA)3	12	660104	660115
scaffold00389	p4	(TAAA)3	12	66002	66013
scaffold00057	p4	(TAAA)3	12	659122	659133
scaffold00225	p4	(TAAA)3	12	658450	658461
scaffold00022	p4	(TAAA)3	12	657685	657696
scaffold00010	p4	(TAAA)3	12	657550	657561
scaffold00070	p4	(TAAA)3	12	65747	65758
scaffold00141	p4	(TAAA)3	12	657138	657149
scaffold00470	p4	(TAAA)3	12	6565	6576
scaffold00119	p4	(TAAA)3	12	654595	654606
scaffold00155	p4	(TAAA)3	12	652708	652719
scaffold00060	p4	(TAAA)3	12	652283	652294
scaffold00124	p4	(TAAA)3	12	649965	649976
scaffold00481	p4	(TAAA)3	12	64850	64861
scaffold00183	p4	(TAAA)3	12	648121	648132
scaffold00073	p4	(TAAA)3	12	645351	645362
scaffold00047	p4	(TAAA)3	12	644747	644758
scaffold00070	p4	(TAAA)3	12	644442	644453
scaffold00230	p4	(TAAA)3	12	644122	644133
scaffold00119	p4	(TAAA)3	12	642138	642149
scaffold00180	p4	(TAAA)3	12	641733	641744
scaffold00142	p4	(TAAA)3	12	640528	640539
scaffold00142	p4	(TAAA)3	12	639788	639799
scaffold00162	p4	(TAAA)3	12	638659	638670
scaffold00058	p4	(TAAA)3	12	637633	637644
scaffold00027	p4	(TAAA)3	12	637524	637535
scaffold00013	p4	(TAAA)3	12	637432	637443
scaffold00094	p4	(TAAA)3	12	637025	637036
scaffold00227	p4	(TAAA)3	12	635329	635340
scaffold00169	p4	(TAAA)3	12	633934	633945
scaffold00090	p4	(TAAA)3	12	633807	633818
scaffold00027	p4	(TAAA)3	12	633401	633412
scaffold00224	p4	(TAAA)3	12	632677	632688
scaffold00488	p4	(TAAA)3	12	63254	63265
scaffold00739	p4	(TAAA)3	12	6321	6332
scaffold00098	p4	(TAAA)3	12	628871	628882
scaffold00002	p4	(TAAA)3	12	6272510	6272521
scaffold00090	p4	(TAAA)3	12	626994	627005
scaffold00090	p4	(TAAA)3	12	626877	626888
scaffold00091	p4	(TAAA)3	12	626598	626609
scaffold00103	p4	(TAAA)3	12	625723	625734
scaffold00135	p4	(TAAA)3	12	625499	625510
scaffold00079	p4	(TAAA)3	12	624032	624043
scaffold00098	p4	(TAAA)3	12	622851	622862
scaffold00271	p4	(TAAA)3	12	62274	62285
scaffold00070	p4	(TAAA)3	12	621752	621763
scaffold00064	p4	(TAAA)3	12	619318	619329
scaffold00654	p4	(TAAA)3	12	6192	6203
scaffold00367	p4	(TAAA)3	12	61841	61852
scaffold00181	p4	(TAAA)3	12	617632	617643
scaffold00120	p4	(TAAA)3	12	617470	617481
scaffold00298	p4	(TAAA)3	12	61712	61723
scaffold00719	p4	(TAAA)3	12	6169	6180
scaffold00155	p4	(TAAA)3	12	615494	615505
scaffold00521	p4	(TAAA)3	12	61234	61245
scaffold00218	p4	(TAAA)3	12	611242	611253
scaffold00198	p4	(TAAA)3	12	610649	610660
scaffold00047	p4	(TAAA)3	12	609793	609804
scaffold00222	p4	(TAAA)3	12	609721	609732
scaffold00006	p4	(TAAA)3	12	60878	60889
scaffold00019	p4	(TAAA)3	12	608166	608177
scaffold00081	p4	(TAAA)3	12	606399	606410
scaffold00009	p4	(TAAA)3	12	606217	606228
scaffold00088	p4	(TAAA)3	12	605325	605336
scaffold00073	p4	(TAAA)3	12	603903	603914
scaffold00090	p4	(TAAA)3	12	603685	603696
scaffold00341	p4	(TAAA)3	12	60272	60283
scaffold00037	p4	(TAAA)3	12	601312	601323
scaffold00194	p4	(TAAA)3	12	59867	59878
scaffold00272	p4	(TAAA)3	12	59841	59852
scaffold00123	p4	(TAAA)3	12	598263	598274
scaffold00001	p4	(TAAA)3	12	5981734	5981745
scaffold00233	p4	(TAAA)3	12	598149	598160
scaffold00120	p4	(TAAA)3	12	596507	596518
scaffold00247	p4	(TAAA)3	12	595663	595674
scaffold00193	p4	(TAAA)3	12	593683	593694
scaffold00208	p4	(TAAA)3	12	593501	593512
scaffold00118	p4	(TAAA)3	12	592985	592996
scaffold00067	p4	(TAAA)3	12	592729	592740
scaffold00067	p4	(TAAA)3	12	592612	592623
scaffold00242	p4	(TAAA)3	12	591315	591326
scaffold00207	p4	(TAAA)3	12	591121	591132
scaffold00149	p4	(TAAA)3	12	590331	590342
scaffold00135	p4	(TAAA)3	12	588904	588915
scaffold00615	p4	(TAAA)3	12	5887	5898
scaffold00061	p4	(TAAA)3	12	587287	587298
scaffold00208	p4	(TAAA)3	12	585088	585099
scaffold00172	p4	(TAAA)3	12	584991	585002
scaffold00075	p4	(TAAA)3	12	581850	581861
scaffold00101	p4	(TAAA)3	12	581762	581773
scaffold00054	p4	(TAAA)3	12	58147	58158
scaffold00014	p4	(TAAA)3	12	58077	58088
scaffold00134	p4	(TAAA)3	12	579921	579932
scaffold00190	p4	(TAAA)3	12	57959	57970
scaffold00102	p4	(TAAA)3	12	5792	5803
scaffold00107	p4	(TAAA)3	12	577292	577303
scaffold00041	p4	(TAAA)3	12	576839	576850
scaffold00002	p4	(TAAA)3	12	5748764	5748775
scaffold00812	p4	(TAAA)3	12	5748	5759
scaffold00436	p4	(TAAA)3	12	57418	57429
scaffold00001	p4	(TAAA)3	12	5738571	5738582
scaffold00223	p4	(TAAA)3	12	573740	573751
scaffold00491	p4	(TAAA)3	12	57052	57063
scaffold00573	p4	(TAAA)3	12	56852	56863
scaffold00130	p4	(TAAA)3	12	566075	566086
scaffold00181	p4	(TAAA)3	12	564361	564372
scaffold00126	p4	(TAAA)3	12	563638	563649
scaffold00145	p4	(TAAA)3	12	563510	563521
scaffold00177	p4	(TAAA)3	12	563160	563171
scaffold00075	p4	(TAAA)3	12	562484	562495
scaffold00014	p4	(TAAA)3	12	562223	562234
scaffold00233	p4	(TAAA)3	12	561036	561047
scaffold00218	p4	(TAAA)3	12	560358	560369
scaffold00104	p4	(TAAA)3	12	55984	55995
scaffold00057	p4	(TAAA)3	12	559741	559752
scaffold00577	p4	(TAAA)3	12	55881	55892
scaffold00104	p4	(TAAA)3	12	55867	55878
scaffold00118	p4	(TAAA)3	12	55847	55858
scaffold00167	p4	(TAAA)3	12	556743	556754
scaffold00010	p4	(TAAA)3	12	555778	555789
scaffold00178	p4	(TAAA)3	12	555517	555528
scaffold00242	p4	(TAAA)3	12	555413	555424
scaffold00087	p4	(TAAA)3	12	554898	554909
scaffold00165	p4	(TAAA)3	12	554439	554450
scaffold00195	p4	(TAAA)3	12	55375	55386
scaffold00259	p4	(TAAA)3	12	553682	553693
scaffold00181	p4	(TAAA)3	12	552616	552627
scaffold00233	p4	(TAAA)3	12	552443	552454
scaffold00063	p4	(TAAA)3	12	551415	551426
scaffold00031	p4	(TAAA)3	12	550999	551010
scaffold00221	p4	(TAAA)3	12	550022	550033
scaffold00007	p4	(TAAA)3	12	550005	550016
scaffold00221	p4	(TAAA)3	12	549905	549916
scaffold00233	p4	(TAAA)3	12	549088	549099
scaffold00036	p4	(TAAA)3	12	548294	548305
scaffold00247	p4	(TAAA)3	12	547752	547763
scaffold00025	p4	(TAAA)3	12	547612	547623
scaffold00047	p4	(TAAA)3	12	547612	547623
scaffold00203	p4	(TAAA)3	12	545516	545527
scaffold00221	p4	(TAAA)3	12	543755	543766
scaffold00221	p4	(TAAA)3	12	543638	543649
scaffold00162	p4	(TAAA)3	12	543473	543484
scaffold00039	p4	(TAAA)3	12	542906	542917
scaffold00106	p4	(TAAA)3	12	539619	539630
scaffold00209	p4	(TAAA)3	12	53943	53954
scaffold00525	p4	(TAAA)3	12	53931	53942
scaffold00251	p4	(TAAA)3	12	538638	538649
scaffold00007	p4	(TAAA)3	12	53788	53799
scaffold00001	p4	(TAAA)3	12	537388	537399
scaffold00079	p4	(TAAA)3	12	537214	537225
scaffold00176	p4	(TAAA)3	12	536705	536716
scaffold00070	p4	(TAAA)3	12	534724	534735
scaffold00238	p4	(TAAA)3	12	534627	534638
scaffold00250	p4	(TAAA)3	12	534355	534366
scaffold00002	p4	(TAAA)3	12	5307803	5307814
scaffold00049	p4	(TAAA)3	12	530230	530241
scaffold00160	p4	(TAAA)3	12	529062	529073
scaffold00521	p4	(TAAA)3	12	52803	52814
scaffold00215	p4	(TAAA)3	12	527854	527865
scaffold00264	p4	(TAAA)3	12	527330	527341
scaffold00436	p4	(TAAA)3	12	52664	52675
scaffold00001	p4	(TAAA)3	12	5264807	5264818
scaffold00174	p4	(TAAA)3	12	525891	525902
scaffold00116	p4	(TAAA)3	12	525689	525700
scaffold00088	p4	(TAAA)3	12	525164	525175
scaffold00147	p4	(TAAA)3	12	524611	524622
scaffold00225	p4	(TAAA)3	12	524231	524242
scaffold00124	p4	(TAAA)3	12	523921	523932
scaffold00038	p4	(TAAA)3	12	523833	523844
scaffold00572	p4	(TAAA)3	12	5224	5235
scaffold00095	p4	(TAAA)3	12	519801	519812
scaffold00145	p4	(TAAA)3	12	519175	519186
scaffold00215	p4	(TAAA)3	12	516614	516625
scaffold00037	p4	(TAAA)3	12	516467	516478
scaffold00036	p4	(TAAA)3	12	516464	516475
scaffold00125	p4	(TAAA)3	12	514823	514834
scaffold00251	p4	(TAAA)3	12	514509	514520
scaffold00001	p4	(TAAA)3	12	5138897	5138908
scaffold00108	p4	(TAAA)3	12	512074	512085
scaffold00262	p4	(TAAA)3	12	511595	511606
scaffold00011	p4	(TAAA)3	12	508423	508434
scaffold00263	p4	(TAAA)3	12	507478	507489
scaffold00119	p4	(TAAA)3	12	506366	506377
scaffold00550	p4	(TAAA)3	12	50537	50548
scaffold00411	p4	(TAAA)3	12	50527	50538
scaffold00229	p4	(TAAA)3	12	504255	504266
scaffold00001	p4	(TAAA)3	12	5041555	5041566
scaffold00179	p4	(TAAA)3	12	503992	504003
scaffold00203	p4	(TAAA)3	12	503199	503210
scaffold00218	p4	(TAAA)3	12	501695	501706
scaffold00054	p4	(TAAA)3	12	500572	500583
scaffold00521	p4	(TAAA)3	12	50028	50039
scaffold00264	p4	(TAAA)3	12	500160	500171
scaffold00324	p4	(TAAA)3	12	49918	49929
scaffold00229	p4	(TAAA)3	12	498748	498759
scaffold00256	p4	(TAAA)3	12	498372	498383
scaffold00008	p4	(TAAA)3	12	498312	498323
scaffold00071	p4	(TAAA)3	12	49710	49721
scaffold00126	p4	(TAAA)3	12	495813	495824
scaffold00256	p4	(TAAA)3	12	495812	495823
scaffold00672	p4	(TAAA)3	12	4932	4943
scaffold00023	p4	(TAAA)3	12	492647	492658
scaffold00117	p4	(TAAA)3	12	492410	492421
scaffold00602	p4	(TAAA)3	12	4923	4934
scaffold00129	p4	(TAAA)3	12	492059	492070
scaffold00195	p4	(TAAA)3	12	491859	491870
scaffold00584	p4	(TAAA)3	12	49182	49193
scaffold00030	p4	(TAAA)3	12	490341	490352
scaffold00153	p4	(TAAA)3	12	489233	489244
scaffold00049	p4	(TAAA)3	12	487672	487683
scaffold00030	p4	(TAAA)3	12	487362	487373
scaffold00127	p4	(TAAA)3	12	487209	487220
scaffold00215	p4	(TAAA)3	12	486074	486085
scaffold00229	p4	(TAAA)3	12	48483	48494
scaffold00065	p4	(TAAA)3	12	483866	483877
scaffold00073	p4	(TAAA)3	12	483609	483620
scaffold00164	p4	(TAAA)3	12	482708	482719
scaffold00227	p4	(TAAA)3	12	481611	481622
scaffold00003	p4	(TAAA)3	12	4800582	4800593
scaffold00096	p4	(TAAA)3	12	47890	47901
scaffold00506	p4	(TAAA)3	12	47864	47875
scaffold00028	p4	(TAAA)3	12	478467	478478
scaffold00114	p4	(TAAA)3	12	477854	477865
scaffold00203	p4	(TAAA)3	12	476563	476574
scaffold00002	p4	(TAAA)3	12	4757968	4757979
scaffold00259	p4	(TAAA)3	12	475532	475543
scaffold00003	p4	(TAAA)3	12	4753257	4753268
scaffold00193	p4	(TAAA)3	12	473071	473082
scaffold00017	p4	(TAAA)3	12	472654	472665
scaffold00521	p4	(TAAA)3	12	47243	47254
scaffold00214	p4	(TAAA)3	12	47173	47184
scaffold00078	p4	(TAAA)3	12	470882	470893
scaffold00202	p4	(TAAA)3	12	469266	469277
scaffold00166	p4	(TAAA)3	12	468828	468839
scaffold00297	p4	(TAAA)3	12	468	479
scaffold00145	p4	(TAAA)3	12	467231	467242
scaffold00023	p4	(TAAA)3	12	467134	467145
scaffold00031	p4	(TAAA)3	12	46592	46603
scaffold00045	p4	(TAAA)3	12	465693	465704
scaffold00122	p4	(TAAA)3	12	465569	465580
scaffold00243	p4	(TAAA)3	12	464959	464970
scaffold00959	p4	(TAAA)3	12	4630	4641
scaffold00045	p4	(TAAA)3	12	462665	462676
scaffold00229	p4	(TAAA)3	12	461699	461710
scaffold00282	p4	(TAAA)3	12	461361	461372
scaffold00242	p4	(TAAA)3	12	460775	460786
scaffold00057	p4	(TAAA)3	12	460720	460731
scaffold00211	p4	(TAAA)3	12	460618	460629
scaffold00521	p4	(TAAA)3	12	46050	46061
scaffold00167	p4	(TAAA)3	12	460333	460344
scaffold00283	p4	(TAAA)3	12	459440	459451
scaffold00039	p4	(TAAA)3	12	457701	457712
scaffold00174	p4	(TAAA)3	12	457617	457628
scaffold00182	p4	(TAAA)3	12	456829	456840
scaffold00074	p4	(TAAA)3	12	456470	456481
scaffold00234	p4	(TAAA)3	12	45449	45460
scaffold00198	p4	(TAAA)3	12	454322	454333
scaffold00655	p4	(TAAA)3	12	4539	4550
scaffold00054	p4	(TAAA)3	12	452602	452613
scaffold00223	p4	(TAAA)3	12	452350	452361
scaffold00004	p4	(TAAA)3	12	4521791	4521802
scaffold00005	p4	(TAAA)3	12	450515	450526
scaffold00088	p4	(TAAA)3	12	449742	449753
scaffold00142	p4	(TAAA)3	12	448975	448986
scaffold00004	p4	(TAAA)3	12	4481238	4481249
scaffold00081	p4	(TAAA)3	12	447020	447031
scaffold00140	p4	(TAAA)3	12	446223	446234
scaffold00145	p4	(TAAA)3	12	444447	444458
scaffold00248	p4	(TAAA)3	12	4429	4440
scaffold00521	p4	(TAAA)3	12	44242	44253
scaffold00273	p4	(TAAA)3	12	441455	441466
scaffold00295	p4	(TAAA)3	12	441060	441071
scaffold00068	p4	(TAAA)3	12	440792	440803
scaffold00005	p4	(TAAA)3	12	4405680	4405691
scaffold00005	p4	(TAAA)3	12	4405563	4405574
scaffold00005	p4	(TAAA)3	12	4405447	4405458
scaffold00145	p4	(TAAA)3	12	440051	440062
scaffold00022	p4	(TAAA)3	12	4389	4400
scaffold00002	p4	(TAAA)3	12	4380986	4380997
scaffold00015	p4	(TAAA)3	12	437527	437538
scaffold00219	p4	(TAAA)3	12	437148	437159
scaffold00602	p4	(TAAA)3	12	43713	43724
scaffold00081	p4	(TAAA)3	12	436697	436708
scaffold00002	p4	(TAAA)3	12	4354045	4354056
scaffold00186	p4	(TAAA)3	12	43423	43434
scaffold00123	p4	(TAAA)3	12	434145	434156
scaffold00180	p4	(TAAA)3	12	43410	43421
scaffold00097	p4	(TAAA)3	12	433892	433903
scaffold00027	p4	(TAAA)3	12	432707	432718
scaffold00295	p4	(TAAA)3	12	431063	431074
scaffold00068	p4	(TAAA)3	12	430721	430732
scaffold00521	p4	(TAAA)3	12	43006	43017
scaffold00004	p4	(TAAA)3	12	4297079	4297090
scaffold00005	p4	(TAAA)3	12	4288835	4288846
scaffold00131	p4	(TAAA)3	12	428774	428785
scaffold00168	p4	(TAAA)3	12	428442	428453
scaffold00273	p4	(TAAA)3	12	428365	428376
scaffold00166	p4	(TAAA)3	12	42688	42699
scaffold00085	p4	(TAAA)3	12	425892	425903
scaffold00252	p4	(TAAA)3	12	424367	424378
scaffold00012	p4	(TAAA)3	12	423603	423614
scaffold00146	p4	(TAAA)3	12	422174	422185
scaffold00110	p4	(TAAA)3	12	42166	42177
scaffold00110	p4	(TAAA)3	12	42049	42060
scaffold00110	p4	(TAAA)3	12	41932	41943
scaffold00037	p4	(TAAA)3	12	419198	419209
scaffold00232	p4	(TAAA)3	12	419015	419026
scaffold00183	p4	(TAAA)3	12	417587	417598
scaffold00268	p4	(TAAA)3	12	416900	416911
scaffold00041	p4	(TAAA)3	12	416843	416854
scaffold00041	p4	(TAAA)3	12	416234	416245
scaffold00009	p4	(TAAA)3	12	415281	415292
scaffold00148	p4	(TAAA)3	12	414945	414956
scaffold00004	p4	(TAAA)3	12	4138056	4138067
scaffold00617	p4	(TAAA)3	12	4135	4146
scaffold00186	p4	(TAAA)3	12	412972	412983
scaffold00163	p4	(TAAA)3	12	412193	412204
scaffold00266	p4	(TAAA)3	12	410539	410550
scaffold00812	p4	(TAAA)3	12	4100	4111
scaffold00256	p4	(TAAA)3	12	409492	409503
scaffold00247	p4	(TAAA)3	12	40748	40759
scaffold00031	p4	(TAAA)3	12	407344	407355
scaffold00228	p4	(TAAA)3	12	406458	406469
scaffold00754	p4	(TAAA)3	12	406	417
scaffold00615	p4	(TAAA)3	12	4057	4068
scaffold00004	p4	(TAAA)3	12	4052390	4052401
scaffold00031	p4	(TAAA)3	12	404765	404776
scaffold00165	p4	(TAAA)3	12	403177	403188
scaffold00233	p4	(TAAA)3	12	40220	40231
scaffold00766	p4	(TAAA)3	12	4021	4032
scaffold00134	p4	(TAAA)3	12	401439	401450
scaffold00225	p4	(TAAA)3	12	400839	400850
scaffold00003	p4	(TAAA)3	12	4007215	4007226
scaffold00120	p4	(TAAA)3	12	400632	400643
scaffold00091	p4	(TAAA)3	12	400546	400557
scaffold00011	p4	(TAAA)3	12	398101	398112
scaffold00068	p4	(TAAA)3	12	397415	397426
scaffold00014	p4	(TAAA)3	12	396771	396782
scaffold00272	p4	(TAAA)3	12	396627	396638
scaffold00256	p4	(TAAA)3	12	395808	395819
scaffold00001	p4	(TAAA)3	12	3956291	3956302
scaffold00247	p4	(TAAA)3	12	394235	394246
scaffold00005	p4	(TAAA)3	12	3938949	3938960
scaffold00142	p4	(TAAA)3	12	393628	393639
scaffold00003	p4	(TAAA)3	12	3928309	3928320
scaffold00048	p4	(TAAA)3	12	39274	39285
scaffold00007	p4	(TAAA)3	12	3914720	3914731
scaffold00197	p4	(TAAA)3	12	390313	390324
scaffold00272	p4	(TAAA)3	12	389987	389998
scaffold00608	p4	(TAAA)3	12	38894	38905
scaffold00247	p4	(TAAA)3	12	38839	38850
scaffold00100	p4	(TAAA)3	12	387804	387815
scaffold00038	p4	(TAAA)3	12	3871	3882
scaffold00264	p4	(TAAA)3	12	387049	387060
scaffold00110	p4	(TAAA)3	12	386252	386263
scaffold00191	p4	(TAAA)3	12	385896	385907
scaffold00001	p4	(TAAA)3	12	3853381	3853392
scaffold00190	p4	(TAAA)3	12	385146	385157
scaffold00086	p4	(TAAA)3	12	382954	382965
scaffold00005	p4	(TAAA)3	12	3827431	3827442
scaffold00014	p4	(TAAA)3	12	382360	382371
scaffold00055	p4	(TAAA)3	12	382068	382079
scaffold00254	p4	(TAAA)3	12	381573	381584
scaffold00010	p4	(TAAA)3	12	381307	381318
scaffold00299	p4	(TAAA)3	12	38103	38114
scaffold00009	p4	(TAAA)3	12	3804559	3804570
scaffold00672	p4	(TAAA)3	12	3801	3812
scaffold00174	p4	(TAAA)3	12	379944	379955
scaffold00007	p4	(TAAA)3	12	3787513	3787524
scaffold00009	p4	(TAAA)3	12	3778137	3778148
scaffold00521	p4	(TAAA)3	12	37748	37759
scaffold00281	p4	(TAAA)3	12	377304	377315
scaffold00023	p4	(TAAA)3	12	376758	376769
scaffold00809	p4	(TAAA)3	12	3760	3771
scaffold00003	p4	(TAAA)3	12	3759841	3759852
scaffold00005	p4	(TAAA)3	12	3757758	3757769
scaffold00116	p4	(TAAA)3	12	375368	375379
scaffold00003	p4	(TAAA)3	12	3752214	3752225
scaffold00017	p4	(TAAA)3	12	375174	375185
scaffold00003	p4	(TAAA)3	12	374206	374217
scaffold00061	p4	(TAAA)3	12	374036	374047
scaffold00281	p4	(TAAA)3	12	373652	373663
scaffold00009	p4	(TAAA)3	12	3730490	3730501
scaffold00297	p4	(TAAA)3	12	371654	371665
scaffold00521	p4	(TAAA)3	12	37103	37114
scaffold00090	p4	(TAAA)3	12	370637	370648
scaffold00003	p4	(TAAA)3	12	370565	370576
scaffold00280	p4	(TAAA)3	12	370560	370571
scaffold00009	p4	(TAAA)3	12	3697120	3697131
scaffold00227	p4	(TAAA)3	12	369685	369696
scaffold00183	p4	(TAAA)3	12	36955	36966
scaffold00092	p4	(TAAA)3	12	369431	369442
scaffold00088	p4	(TAAA)3	12	369222	369233
scaffold00010	p4	(TAAA)3	12	3680498	3680509
scaffold00053	p4	(TAAA)3	12	367933	367944
scaffold00495	p4	(TAAA)3	12	36785	36796
scaffold00259	p4	(TAAA)3	12	367806	367817
scaffold00461	p4	(TAAA)3	12	36774	36785
scaffold00415	p4	(TAAA)3	12	36755	36766
scaffold00010	p4	(TAAA)3	12	3673376	3673387
scaffold00002	p4	(TAAA)3	12	3670317	3670328
scaffold00655	p4	(TAAA)3	12	36627	36638
scaffold00121	p4	(TAAA)3	12	364434	364445
scaffold00244	p4	(TAAA)3	12	364419	364430
scaffold00128	p4	(TAAA)3	12	363602	363613
scaffold00282	p4	(TAAA)3	12	362884	362895
scaffold00005	p4	(TAAA)3	12	3626613	3626624
scaffold00073	p4	(TAAA)3	12	36094	36105
scaffold00279	p4	(TAAA)3	12	360906	360917
scaffold00006	p4	(TAAA)3	12	3607508	3607519
scaffold01024	p4	(TAAA)3	12	360	371
scaffold00002	p4	(TAAA)3	12	3602277	3602288
scaffold00244	p4	(TAAA)3	12	359965	359976
scaffold00238	p4	(TAAA)3	12	358343	358354
scaffold00104	p4	(TAAA)3	12	357895	357906
scaffold00222	p4	(TAAA)3	12	357721	357732
scaffold00109	p4	(TAAA)3	12	357640	357651
scaffold00329	p4	(TAAA)3	12	356235	356246
scaffold00062	p4	(TAAA)3	12	354522	354533
scaffold00004	p4	(TAAA)3	12	3542332	3542343
scaffold00521	p4	(TAAA)3	12	35377	35388
scaffold00012	p4	(TAAA)3	12	3537040	3537051
scaffold00654	p4	(TAAA)3	12	35350	35361
scaffold00099	p4	(TAAA)3	12	352699	352710
scaffold00005	p4	(TAAA)3	12	3524993	3525004
scaffold00012	p4	(TAAA)3	12	3521357	3521368
scaffold00013	p4	(TAAA)3	12	351642	351653
scaffold00001	p4	(TAAA)3	12	3512259	3512270
scaffold00127	p4	(TAAA)3	12	350778	350789
scaffold00010	p4	(TAAA)3	12	3505586	3505597
scaffold00006	p4	(TAAA)3	12	3502662	3502673
scaffold00012	p4	(TAAA)3	12	3499018	3499029
scaffold00006	p4	(TAAA)3	12	3498974	3498985
scaffold00735	p4	(TAAA)3	12	3498	3509
scaffold00292	p4	(TAAA)3	12	349662	349673
scaffold00093	p4	(TAAA)3	12	349517	349528
scaffold00063	p4	(TAAA)3	12	349396	349407
scaffold00226	p4	(TAAA)3	12	349245	349256
scaffold00134	p4	(TAAA)3	12	349177	349188
scaffold00114	p4	(TAAA)3	12	349084	349095
scaffold00192	p4	(TAAA)3	12	348966	348977
scaffold00521	p4	(TAAA)3	12	34528	34539
scaffold00655	p4	(TAAA)3	12	34525	34536
scaffold00273	p4	(TAAA)3	12	345224	345235
scaffold00012	p4	(TAAA)3	12	3452022	3452033
scaffold00608	p4	(TAAA)3	12	34497	34508
scaffold00008	p4	(TAAA)3	12	3444954	3444965
scaffold00003	p4	(TAAA)3	12	3442995	3443006
scaffold00127	p4	(TAAA)3	12	343559	343570
scaffold00104	p4	(TAAA)3	12	343367	343378
scaffold00005	p4	(TAAA)3	12	3426977	3426988
scaffold00013	p4	(TAAA)3	12	3423371	3423382
scaffold00005	p4	(TAAA)3	12	3421776	3421787
scaffold00006	p4	(TAAA)3	12	3418683	3418694
scaffold00087	p4	(TAAA)3	12	340805	340816
scaffold00006	p4	(TAAA)3	12	3406368	3406379
scaffold00115	p4	(TAAA)3	12	34015	34026
scaffold00090	p4	(TAAA)3	12	33959	33970
scaffold00006	p4	(TAAA)3	12	3390796	3390807
scaffold00001	p4	(TAAA)3	12	338942	338953
scaffold00038	p4	(TAAA)3	12	338941	338952
scaffold00250	p4	(TAAA)3	12	338451	338462
scaffold00110	p4	(TAAA)3	12	338323	338334
scaffold00192	p4	(TAAA)3	12	337006	337017
scaffold00300	p4	(TAAA)3	12	336835	336846
scaffold00052	p4	(TAAA)3	12	335849	335860
scaffold00295	p4	(TAAA)3	12	33561	33572
scaffold00008	p4	(TAAA)3	12	3349796	3349807
scaffold00009	p4	(TAAA)3	12	3347358	3347369
scaffold00118	p4	(TAAA)3	12	334449	334460
scaffold00654	p4	(TAAA)3	12	33429	33440
scaffold00192	p4	(TAAA)3	12	33422	33433
scaffold00015	p4	(TAAA)3	12	334189	334200
scaffold00003	p4	(TAAA)3	12	3337803	3337814
scaffold00481	p4	(TAAA)3	12	33376	33387
scaffold00076	p4	(TAAA)3	12	333694	333705
scaffold00032	p4	(TAAA)3	12	333371	333382
scaffold00007	p4	(TAAA)3	12	3332860	3332871
scaffold00129	p4	(TAAA)3	12	332897	332908
scaffold00142	p4	(TAAA)3	12	332029	332040
scaffold00336	p4	(TAAA)3	12	331205	331216
scaffold00007	p4	(TAAA)3	12	3297850	3297861
scaffold00229	p4	(TAAA)3	12	329533	329544
scaffold00068	p4	(TAAA)3	12	329331	329342
scaffold00121	p4	(TAAA)3	12	32836	32847
scaffold00008	p4	(TAAA)3	12	3283362	3283373
scaffold00008	p4	(TAAA)3	12	3282934	3282945
scaffold00154	p4	(TAAA)3	12	327665	327676
scaffold00157	p4	(TAAA)3	12	327646	327657
scaffold00013	p4	(TAAA)3	12	3275392	3275403
scaffold00126	p4	(TAAA)3	12	327257	327268
scaffold00521	p4	(TAAA)3	12	32682	32693
scaffold00010	p4	(TAAA)3	12	3263108	3263119
scaffold00178	p4	(TAAA)3	12	325589	325600
scaffold00324	p4	(TAAA)3	12	325304	325315
scaffold00095	p4	(TAAA)3	12	323774	323785
scaffold00271	p4	(TAAA)3	12	323717	323728
scaffold00271	p4	(TAAA)3	12	323581	323592
scaffold00096	p4	(TAAA)3	12	322387	322398
scaffold00294	p4	(TAAA)3	12	320863	320874
scaffold00284	p4	(TAAA)3	12	320571	320582
scaffold00005	p4	(TAAA)3	12	3205189	3205200
scaffold00299	p4	(TAAA)3	12	320372	320383
scaffold00256	p4	(TAAA)3	12	320220	320231
scaffold00178	p4	(TAAA)3	12	319972	319983
scaffold00165	p4	(TAAA)3	12	319448	319459
scaffold00025	p4	(TAAA)3	12	318790	318801
scaffold00221	p4	(TAAA)3	12	318370	318381
scaffold00010	p4	(TAAA)3	12	3178527	3178538
scaffold00602	p4	(TAAA)3	12	31776	31787
scaffold00062	p4	(TAAA)3	12	31769	31780
scaffold00016	p4	(TAAA)3	12	3169224	3169235
scaffold00654	p4	(TAAA)3	12	31669	31680
scaffold00285	p4	(TAAA)3	12	316590	316601
scaffold00298	p4	(TAAA)3	12	315267	315278
scaffold00268	p4	(TAAA)3	12	313900	313911
scaffold00197	p4	(TAAA)3	12	313297	313308
scaffold00151	p4	(TAAA)3	12	313074	313085
scaffold00579	p4	(TAAA)3	12	31266	31277
scaffold00299	p4	(TAAA)3	12	311360	311371
scaffold00018	p4	(TAAA)3	12	3096263	3096274
scaffold00035	p4	(TAAA)3	12	309491	309502
scaffold00262	p4	(TAAA)3	12	308962	308973
scaffold00020	p4	(TAAA)3	12	3089052	3089063
scaffold00057	p4	(TAAA)3	12	308188	308199
scaffold00186	p4	(TAAA)3	12	30693	30704
scaffold00447	p4	(TAAA)3	12	30680	30691
scaffold00264	p4	(TAAA)3	12	30584	30595
scaffold00332	p4	(TAAA)3	12	3058	3069
scaffold00242	p4	(TAAA)3	12	305555	305566
scaffold00183	p4	(TAAA)3	12	303523	303534
scaffold00324	p4	(TAAA)3	12	303435	303446
scaffold00346	p4	(TAAA)3	12	30343	30354
scaffold00057	p4	(TAAA)3	12	301153	301164
scaffold00081	p4	(TAAA)3	12	300800	300811
scaffold00607	p4	(TAAA)3	12	30028	30039
scaffold00083	p4	(TAAA)3	12	300208	300219
scaffold00185	p4	(TAAA)3	12	299800	299811
scaffold00212	p4	(TAAA)3	12	299689	299700
scaffold00076	p4	(TAAA)3	12	299436	299447
scaffold00237	p4	(TAAA)3	12	299338	299349
scaffold00300	p4	(TAAA)3	12	299300	299311
scaffold00008	p4	(TAAA)3	12	2989311	2989322
scaffold00082	p4	(TAAA)3	12	297499	297510
scaffold00266	p4	(TAAA)3	12	297269	297280
scaffold00030	p4	(TAAA)3	12	297083	297094
scaffold00016	p4	(TAAA)3	12	2969953	2969964
scaffold00122	p4	(TAAA)3	12	296570	296581
scaffold00081	p4	(TAAA)3	12	296464	296475
scaffold00655	p4	(TAAA)3	12	29641	29652
scaffold00015	p4	(TAAA)3	12	2962975	2962986
scaffold00322	p4	(TAAA)3	12	295687	295698
scaffold00009	p4	(TAAA)3	12	295610	295621
scaffold00019	p4	(TAAA)3	12	2954879	2954890
scaffold00082	p4	(TAAA)3	12	295286	295297
scaffold00522	p4	(TAAA)3	12	29485	29496
scaffold00039	p4	(TAAA)3	12	294748	294759
scaffold00005	p4	(TAAA)3	12	2945020	2945031
scaffold00521	p4	(TAAA)3	12	29386	29397
scaffold00263	p4	(TAAA)3	12	293664	293675
scaffold00658	p4	(TAAA)3	12	29366	29377
scaffold00119	p4	(TAAA)3	12	293584	293595
scaffold00252	p4	(TAAA)3	12	293094	293105
scaffold00013	p4	(TAAA)3	12	2930802	2930813
scaffold00704	p4	(TAAA)3	12	29270	29281
scaffold00237	p4	(TAAA)3	12	292678	292689
scaffold00039	p4	(TAAA)3	12	291868	291879
scaffold00159	p4	(TAAA)3	12	291328	291339
scaffold00009	p4	(TAAA)3	12	2912180	2912191
scaffold00298	p4	(TAAA)3	12	291146	291157
scaffold00330	p4	(TAAA)3	12	290342	290353
scaffold00008	p4	(TAAA)3	12	290234	290245
scaffold00174	p4	(TAAA)3	12	290011	290022
scaffold00084	p4	(TAAA)3	12	289164	289175
scaffold00225	p4	(TAAA)3	12	288958	288969
scaffold00360	p4	(TAAA)3	12	288928	288939
scaffold00064	p4	(TAAA)3	12	287980	287991
scaffold00345	p4	(TAAA)3	12	287879	287890
scaffold00022	p4	(TAAA)3	12	2874973	2874984
scaffold00718	p4	(TAAA)3	12	28702	28713
scaffold00028	p4	(TAAA)3	12	286482	286493
scaffold00197	p4	(TAAA)3	12	285823	285834
scaffold00615	p4	(TAAA)3	12	28465	28476
scaffold00030	p4	(TAAA)3	12	284583	284594
scaffold00015	p4	(TAAA)3	12	2840979	2840990
scaffold00068	p4	(TAAA)3	12	284016	284027
scaffold00148	p4	(TAAA)3	12	283964	283975
scaffold00115	p4	(TAAA)3	12	28334	28345
scaffold00170	p4	(TAAA)3	12	282629	282640
scaffold00008	p4	(TAAA)3	12	2826209	2826220
scaffold00654	p4	(TAAA)3	12	28226	28237
scaffold00301	p4	(TAAA)3	12	282227	282238
scaffold00340	p4	(TAAA)3	12	281652	281663
scaffold00223	p4	(TAAA)3	12	281158	281169
scaffold00062	p4	(TAAA)3	12	280668	280679
scaffold00227	p4	(TAAA)3	12	279183	279194
scaffold00658	p4	(TAAA)3	12	27876	27887
scaffold00109	p4	(TAAA)3	12	27868	27879
scaffold00681	p4	(TAAA)3	12	2785	2796
scaffold00277	p4	(TAAA)3	12	278512	278523
scaffold00324	p4	(TAAA)3	12	278071	278082
scaffold00002	p4	(TAAA)3	12	2780612	2780623
scaffold00236	p4	(TAAA)3	12	277731	277742
scaffold00012	p4	(TAAA)3	12	2775930	2775941
scaffold00303	p4	(TAAA)3	12	276454	276465
scaffold00234	p4	(TAAA)3	12	276436	276447
scaffold00004	p4	(TAAA)3	12	2762601	2762612
scaffold00010	p4	(TAAA)3	12	2759868	2759879
scaffold00030	p4	(TAAA)3	12	275460	275471
scaffold00009	p4	(TAAA)3	12	2749037	2749048
scaffold00269	p4	(TAAA)3	12	274767	274778
scaffold00655	p4	(TAAA)3	12	27449	27460
scaffold00608	p4	(TAAA)3	12	27417	27428
scaffold00117	p4	(TAAA)3	12	274142	274153
scaffold00501	p4	(TAAA)3	12	27381	27392
scaffold00172	p4	(TAAA)3	12	273728	273739
scaffold00021	p4	(TAAA)3	12	2728284	2728295
scaffold00016	p4	(TAAA)3	12	2726633	2726644
scaffold00009	p4	(TAAA)3	12	2725359	2725370
scaffold00021	p4	(TAAA)3	12	2719105	2719116
scaffold00019	p4	(TAAA)3	12	2714152	2714163
scaffold00014	p4	(TAAA)3	12	2710306	2710317
scaffold00004	p4	(TAAA)3	12	2709576	2709587
scaffold00021	p4	(TAAA)3	12	2709343	2709354
scaffold00041	p4	(TAAA)3	12	270901	270912
scaffold00654	p4	(TAAA)3	12	27072	27083
scaffold00233	p4	(TAAA)3	12	270371	270382
scaffold00348	p4	(TAAA)3	12	269805	269816
scaffold00615	p4	(TAAA)3	12	26922	26933
scaffold00009	p4	(TAAA)3	12	2688923	2688934
scaffold00044	p4	(TAAA)3	12	268541	268552
scaffold00009	p4	(TAAA)3	12	2685157	2685168
scaffold00008	p4	(TAAA)3	12	2684184	2684195
scaffold00024	p4	(TAAA)3	12	2680131	2680142
scaffold00253	p4	(TAAA)3	12	267263	267274
scaffold00258	p4	(TAAA)3	12	266746	266757
scaffold00006	p4	(TAAA)3	12	2664557	2664568
scaffold00147	p4	(TAAA)3	12	26617	26628
scaffold00114	p4	(TAAA)3	12	266158	266169
scaffold00009	p4	(TAAA)3	12	2650438	2650449
scaffold00323	p4	(TAAA)3	12	264478	264489
scaffold00016	p4	(TAAA)3	12	2644248	2644259
scaffold00782	p4	(TAAA)3	12	264	275
scaffold00602	p4	(TAAA)3	12	26406	26417
scaffold00658	p4	(TAAA)3	12	26340	26351
scaffold00681	p4	(TAAA)3	12	26230	26241
scaffold00007	p4	(TAAA)3	12	2622346	2622357
scaffold00122	p4	(TAAA)3	12	262039	262050
scaffold00026	p4	(TAAA)3	12	2619475	2619486
scaffold00206	p4	(TAAA)3	12	261889	261900
scaffold00212	p4	(TAAA)3	12	261248	261259
scaffold00297	p4	(TAAA)3	12	260609	260620
scaffold00052	p4	(TAAA)3	12	259911	259922
scaffold00655	p4	(TAAA)3	12	25987	25998
scaffold00113	p4	(TAAA)3	12	259382	259393
scaffold00654	p4	(TAAA)3	12	25879	25890
scaffold00360	p4	(TAAA)3	12	258672	258683
scaffold00029	p4	(TAAA)3	12	2586281	2586292
scaffold00022	p4	(TAAA)3	12	2586245	2586256
scaffold00017	p4	(TAAA)3	12	258064	258075
scaffold00019	p4	(TAAA)3	12	2579002	2579013
scaffold00584	p4	(TAAA)3	12	25752	25763
scaffold00025	p4	(TAAA)3	12	257496	257507
scaffold00028	p4	(TAAA)3	12	2570383	2570394
scaffold00001	p4	(TAAA)3	12	2564139	2564150
scaffold00602	p4	(TAAA)3	12	25633	25644
scaffold00320	p4	(TAAA)3	12	256162	256173
scaffold00084	p4	(TAAA)3	12	256146	256157
scaffold00004	p4	(TAAA)3	12	2553400	2553411
scaffold00107	p4	(TAAA)3	12	255306	255317
scaffold00022	p4	(TAAA)3	12	2550949	2550960
scaffold00031	p4	(TAAA)3	12	2545477	2545488
scaffold00009	p4	(TAAA)3	12	2542460	2542471
scaffold00027	p4	(TAAA)3	12	2541442	2541453
scaffold00718	p4	(TAAA)3	12	25322	25333
scaffold00027	p4	(TAAA)3	12	2531417	2531428
scaffold00008	p4	(TAAA)3	12	252742	252753
scaffold00002	p4	(TAAA)3	12	2518848	2518859
scaffold00003	p4	(TAAA)3	12	2515055	2515066
scaffold00791	p4	(TAAA)3	12	2505	2516
scaffold00008	p4	(TAAA)3	12	2503570	2503581
scaffold00222	p4	(TAAA)3	12	250310	250321
scaffold00288	p4	(TAAA)3	12	250103	250114
scaffold00002	p4	(TAAA)3	12	2495997	2496008
scaffold00006	p4	(TAAA)3	12	2493576	2493587
scaffold00421	p4	(TAAA)3	12	24931	24942
scaffold00286	p4	(TAAA)3	12	249029	249040
scaffold00238	p4	(TAAA)3	12	248647	248658
scaffold00019	p4	(TAAA)3	12	2484020	2484031
scaffold00167	p4	(TAAA)3	12	246441	246452
scaffold00025	p4	(TAAA)3	12	2460299	2460310
scaffold00163	p4	(TAAA)3	12	245996	246007
scaffold00029	p4	(TAAA)3	12	2452976	2452987
scaffold00325	p4	(TAAA)3	12	244658	244669
scaffold00305	p4	(TAAA)3	12	244528	244539
scaffold00151	p4	(TAAA)3	12	244493	244504
scaffold00344	p4	(TAAA)3	12	244413	244424
scaffold00380	p4	(TAAA)3	12	244148	244159
scaffold00031	p4	(TAAA)3	12	2437324	2437335
scaffold00014	p4	(TAAA)3	12	2432273	2432284
scaffold00028	p4	(TAAA)3	12	2430659	2430670
scaffold00036	p4	(TAAA)3	12	2427916	2427927
scaffold00006	p4	(TAAA)3	12	2427340	2427351
scaffold00026	p4	(TAAA)3	12	2423902	2423913
scaffold00327	p4	(TAAA)3	12	242336	242347
scaffold00024	p4	(TAAA)3	12	2421098	2421109
scaffold00275	p4	(TAAA)3	12	242000	242011
scaffold00655	p4	(TAAA)3	12	24176	24187
scaffold00006	p4	(TAAA)3	12	2416919	2416930
scaffold00392	p4	(TAAA)3	12	24159	24170
scaffold00001	p4	(TAAA)3	12	2412001	2412012
scaffold00002	p4	(TAAA)3	12	2394227	2394238
scaffold00445	p4	(TAAA)3	12	23812	23823
scaffold00027	p4	(TAAA)3	12	2380089	2380100
scaffold00076	p4	(TAAA)3	12	23731	23742
scaffold00019	p4	(TAAA)3	12	2371504	2371515
scaffold00032	p4	(TAAA)3	12	2358581	2358592
scaffold00654	p4	(TAAA)3	12	23574	23585
scaffold00341	p4	(TAAA)3	12	235356	235367
scaffold00227	p4	(TAAA)3	12	234909	234920
scaffold00131	p4	(TAAA)3	12	234795	234806
scaffold00065	p4	(TAAA)3	12	234676	234687
scaffold00027	p4	(TAAA)3	12	2345911	2345922
scaffold00035	p4	(TAAA)3	12	2341307	2341318
scaffold00354	p4	(TAAA)3	12	233653	233664
scaffold00019	p4	(TAAA)3	12	232275	232286
scaffold00030	p4	(TAAA)3	12	2316219	2316230
scaffold00735	p4	(TAAA)3	12	2305	2316
scaffold00037	p4	(TAAA)3	12	2301042	2301053
scaffold00017	p4	(TAAA)3	12	229702	229713
scaffold00331	p4	(TAAA)3	12	229669	229680
scaffold00602	p4	(TAAA)3	12	22962	22973
scaffold00005	p4	(TAAA)3	12	2292679	2292690
scaffold00014	p4	(TAAA)3	12	2292430	2292441
scaffold00654	p4	(TAAA)3	12	22914	22925
scaffold00473	p4	(TAAA)3	12	2289	2300
scaffold00615	p4	(TAAA)3	12	22872	22883
scaffold00046	p4	(TAAA)3	12	228404	228415
scaffold00380	p4	(TAAA)3	12	227912	227923
scaffold00011	p4	(TAAA)3	12	2276753	2276764
scaffold00008	p4	(TAAA)3	12	2274642	2274653
scaffold00334	p4	(TAAA)3	12	226945	226956
scaffold00031	p4	(TAAA)3	12	2265708	2265719
scaffold00022	p4	(TAAA)3	12	2265358	2265369
scaffold00052	p4	(TAAA)3	12	226383	226394
scaffold00361	p4	(TAAA)3	12	226	237
scaffold00010	p4	(TAAA)3	12	2261402	2261413
scaffold00023	p4	(TAAA)3	12	2261290	2261301
scaffold00608	p4	(TAAA)3	12	22589	22600
scaffold00029	p4	(TAAA)3	12	2257225	2257236
scaffold00037	p4	(TAAA)3	12	2255382	2255393
scaffold00031	p4	(TAAA)3	12	2253937	2253948
scaffold00039	p4	(TAAA)3	12	2253417	2253428
scaffold00192	p4	(TAAA)3	12	224736	224747
scaffold00150	p4	(TAAA)3	12	22472	22483
scaffold00153	p4	(TAAA)3	12	22441	22452
scaffold00248	p4	(TAAA)3	12	22265	22276
scaffold00009	p4	(TAAA)3	12	22212	22223
scaffold00008	p4	(TAAA)3	12	2209801	2209812
scaffold00782	p4	(TAAA)3	12	22097	22108
scaffold00008	p4	(TAAA)3	12	2209685	2209696
scaffold00004	p4	(TAAA)3	12	2208766	2208777
scaffold00016	p4	(TAAA)3	12	2208586	2208597
scaffold00396	p4	(TAAA)3	12	220855	220866
scaffold00042	p4	(TAAA)3	12	2207938	2207949
scaffold00275	p4	(TAAA)3	12	220560	220571
scaffold00099	p4	(TAAA)3	12	2203	2214
scaffold00615	p4	(TAAA)3	12	2203	2214
scaffold00008	p4	(TAAA)3	12	2202948	2202959
scaffold00008	p4	(TAAA)3	12	2202832	2202843
scaffold00655	p4	(TAAA)3	12	21932	21943
scaffold00008	p4	(TAAA)3	12	2192129	2192140
scaffold00038	p4	(TAAA)3	12	2184839	2184850
scaffold00361	p4	(TAAA)3	12	217803	217814
scaffold00031	p4	(TAAA)3	12	2177398	2177409
scaffold00398	p4	(TAAA)3	12	217678	217689
scaffold00233	p4	(TAAA)3	12	217534	217545
scaffold00035	p4	(TAAA)3	12	2165565	2165576
scaffold00654	p4	(TAAA)3	12	2162	2173
scaffold00398	p4	(TAAA)3	12	216211	216222
scaffold00233	p4	(TAAA)3	12	216112	216123
scaffold00204	p4	(TAAA)3	12	215994	216005
scaffold00739	p4	(TAAA)3	12	21583	21594
scaffold00391	p4	(TAAA)3	12	215744	215755
scaffold00172	p4	(TAAA)3	12	214899	214910
scaffold00003	p4	(TAAA)3	12	2133711	2133722
scaffold00060	p4	(TAAA)3	12	212980	212991
scaffold00029	p4	(TAAA)3	12	212464	212475
scaffold00735	p4	(TAAA)3	12	21246	21257
scaffold00037	p4	(TAAA)3	12	2123504	2123515
scaffold00149	p4	(TAAA)3	12	212024	212035
scaffold00019	p4	(TAAA)3	12	2115835	2115846
scaffold00003	p4	(TAAA)3	12	2114843	2114854
scaffold00046	p4	(TAAA)3	12	2113140	2113151
scaffold00014	p4	(TAAA)3	12	2112773	2112784
scaffold00300	p4	(TAAA)3	12	210918	210929
scaffold00005	p4	(TAAA)3	12	2108696	2108707
scaffold00148	p4	(TAAA)3	12	210826	210837
scaffold00704	p4	(TAAA)3	12	21058	21069
scaffold00218	p4	(TAAA)3	12	210288	210299
scaffold00022	p4	(TAAA)3	12	2099970	2099981
scaffold00251	p4	(TAAA)3	12	209896	209907
scaffold00114	p4	(TAAA)3	12	209393	209404
scaffold00009	p4	(TAAA)3	12	2093460	2093471
scaffold00038	p4	(TAAA)3	12	2091940	2091951
scaffold00602	p4	(TAAA)3	12	20909	20920
scaffold00011	p4	(TAAA)3	12	2089142	2089153
scaffold00037	p4	(TAAA)3	12	2085098	2085109
scaffold00250	p4	(TAAA)3	12	208393	208404
scaffold00019	p4	(TAAA)3	12	2083679	2083690
scaffold00045	p4	(TAAA)3	12	2080721	2080732
scaffold00001	p4	(TAAA)3	12	2079240	2079251
scaffold00023	p4	(TAAA)3	12	2077104	2077115
scaffold00005	p4	(TAAA)3	12	2067241	2067252
scaffold00045	p4	(TAAA)3	12	2066527	2066538
scaffold00043	p4	(TAAA)3	12	2065974	2065985
scaffold00030	p4	(TAAA)3	12	2060329	2060340
scaffold00032	p4	(TAAA)3	12	2056926	2056937
scaffold00136	p4	(TAAA)3	12	205493	205504
scaffold00144	p4	(TAAA)3	12	205221	205232
scaffold00376	p4	(TAAA)3	12	204809	204820
scaffold00282	p4	(TAAA)3	12	204622	204633
scaffold00070	p4	(TAAA)3	12	20430	20441
scaffold00013	p4	(TAAA)3	12	2037653	2037664
scaffold00025	p4	(TAAA)3	12	2037644	2037655
scaffold00007	p4	(TAAA)3	12	202804	202815
scaffold00019	p4	(TAAA)3	12	2016107	2016118
scaffold00602	p4	(TAAA)3	12	20120	20131
scaffold00034	p4	(TAAA)3	12	2010389	2010400
scaffold00655	p4	(TAAA)3	12	20070	20081
scaffold00027	p4	(TAAA)3	12	2005572	2005583
scaffold00051	p4	(TAAA)3	12	2005121	2005132
scaffold00517	p4	(TAAA)3	12	20025	20036
scaffold00263	p4	(TAAA)3	12	200192	200203
scaffold00025	p4	(TAAA)3	12	2001036	2001047
scaffold00003	p4	(TAAA)3	12	19997	20008
scaffold00030	p4	(TAAA)3	12	1999480	1999491
scaffold00009	p4	(TAAA)3	12	1995682	1995693
scaffold00005	p4	(TAAA)3	12	1993309	1993320
scaffold00704	p4	(TAAA)3	12	19904	19915
scaffold00192	p4	(TAAA)3	12	198488	198499
scaffold00376	p4	(TAAA)3	12	198445	198456
scaffold00038	p4	(TAAA)3	12	198250	198261
scaffold00227	p4	(TAAA)3	12	198250	198261
scaffold00391	p4	(TAAA)3	12	198249	198260
scaffold00045	p4	(TAAA)3	12	197946	197957
scaffold00022	p4	(TAAA)3	12	1977812	1977823
scaffold00005	p4	(TAAA)3	12	1977807	1977818
scaffold00150	p4	(TAAA)3	12	196442	196453
scaffold00615	p4	(TAAA)3	12	19628	19639
scaffold00091	p4	(TAAA)3	12	195487	195498
scaffold00043	p4	(TAAA)3	12	1954297	1954308
scaffold00046	p4	(TAAA)3	12	1949803	1949814
scaffold00045	p4	(TAAA)3	12	194680	194691
scaffold00019	p4	(TAAA)3	12	1945597	1945608
scaffold00193	p4	(TAAA)3	12	194499	194510
scaffold00184	p4	(TAAA)3	12	19441	19452
scaffold00014	p4	(TAAA)3	12	193981	193992
scaffold00045	p4	(TAAA)3	12	192866	192877
scaffold00021	p4	(TAAA)3	12	1928612	1928623
scaffold00812	p4	(TAAA)3	12	19278	19289
scaffold00050	p4	(TAAA)3	12	1927587	1927598
scaffold00042	p4	(TAAA)3	12	1922302	1922313
scaffold00202	p4	(TAAA)3	12	192188	192199
scaffold00602	p4	(TAAA)3	12	19191	19202
scaffold00045	p4	(TAAA)3	12	1913938	1913949
scaffold00050	p4	(TAAA)3	12	1908662	1908673
scaffold00057	p4	(TAAA)3	12	1894967	1894978
scaffold00036	p4	(TAAA)3	12	188960	188971
scaffold00049	p4	(TAAA)3	12	1887537	1887548
scaffold00342	p4	(TAAA)3	12	188621	188632
scaffold00318	p4	(TAAA)3	12	188598	188609
scaffold00029	p4	(TAAA)3	12	1885298	1885309
scaffold00259	p4	(TAAA)3	12	188315	188326
scaffold00043	p4	(TAAA)3	12	1882070	1882081
scaffold00043	p4	(TAAA)3	12	1876766	1876777
scaffold00015	p4	(TAAA)3	12	1876236	1876247
scaffold00370	p4	(TAAA)3	12	187405	187416
scaffold00009	p4	(TAAA)3	12	1873763	1873774
scaffold00023	p4	(TAAA)3	12	1864441	1864452
scaffold00050	p4	(TAAA)3	12	1858333	1858344
scaffold00055	p4	(TAAA)3	12	18547	18558
scaffold00622	p4	(TAAA)3	12	18536	18547
scaffold00007	p4	(TAAA)3	12	1853177	1853188
scaffold00002	p4	(TAAA)3	12	1853002	1853013
scaffold00169	p4	(TAAA)3	12	185035	185046
scaffold00005	p4	(TAAA)3	12	1846605	1846616
scaffold00099	p4	(TAAA)3	12	18427	18438
scaffold00236	p4	(TAAA)3	12	184038	184049
scaffold00064	p4	(TAAA)3	12	1840135	1840146
scaffold00064	p4	(TAAA)3	12	1839727	1839738
scaffold00165	p4	(TAAA)3	12	183764	183775
scaffold00005	p4	(TAAA)3	12	1837042	1837053
scaffold00182	p4	(TAAA)3	12	183389	183400
scaffold00246	p4	(TAAA)3	12	183248	183259
scaffold00187	p4	(TAAA)3	12	183066	183077
scaffold00708	p4	(TAAA)3	12	18266	18277
scaffold00254	p4	(TAAA)3	12	182608	182619
scaffold00056	p4	(TAAA)3	12	1822401	1822412
scaffold00048	p4	(TAAA)3	12	1821849	1821860
scaffold00037	p4	(TAAA)3	12	1816044	1816055
scaffold00284	p4	(TAAA)3	12	181386	181397
scaffold00370	p4	(TAAA)3	12	180880	180891
scaffold00041	p4	(TAAA)3	12	1799490	1799501
scaffold00048	p4	(TAAA)3	12	1798494	1798505
scaffold00809	p4	(TAAA)3	12	17965	17976
scaffold00655	p4	(TAAA)3	12	17951	17962
scaffold00043	p4	(TAAA)3	12	1794732	1794743
scaffold00043	p4	(TAAA)3	12	1792729	1792740
scaffold00060	p4	(TAAA)3	12	1792418	1792429
scaffold00325	p4	(TAAA)3	12	179226	179237
scaffold00062	p4	(TAAA)3	12	1790655	1790666
scaffold00038	p4	(TAAA)3	12	1785129	1785140
scaffold00049	p4	(TAAA)3	12	1784644	1784655
scaffold00704	p4	(TAAA)3	12	17842	17853
scaffold00002	p4	(TAAA)3	12	1782693	1782704
scaffold00371	p4	(TAAA)3	12	178169	178180
scaffold00405	p4	(TAAA)3	12	178100	178111
scaffold00001	p4	(TAAA)3	12	1764981	1764992
scaffold00182	p4	(TAAA)3	12	176306	176317
scaffold00030	p4	(TAAA)3	12	1762495	1762506
scaffold00130	p4	(TAAA)3	12	176066	176077
scaffold00340	p4	(TAAA)3	12	175966	175977
scaffold00672	p4	(TAAA)3	12	1759	1770
scaffold00051	p4	(TAAA)3	12	1752452	1752463
scaffold00036	p4	(TAAA)3	12	1744464	1744475
scaffold00052	p4	(TAAA)3	12	174419	174430
scaffold00130	p4	(TAAA)3	12	174321	174332
scaffold00031	p4	(TAAA)3	12	1737766	1737777
scaffold00055	p4	(TAAA)3	12	1737493	1737504
scaffold00040	p4	(TAAA)3	12	1737429	1737440
scaffold00331	p4	(TAAA)3	12	17367	17378
scaffold00169	p4	(TAAA)3	12	173437	173448
scaffold00024	p4	(TAAA)3	12	1733648	1733659
scaffold00602	p4	(TAAA)3	12	17322	17333
scaffold00061	p4	(TAAA)3	12	1732032	1732043
scaffold00053	p4	(TAAA)3	12	1727666	1727677
scaffold00299	p4	(TAAA)3	12	172356	172367
scaffold00053	p4	(TAAA)3	12	1719153	1719164
scaffold00028	p4	(TAAA)3	12	1718970	1718981
scaffold00045	p4	(TAAA)3	12	1718649	1718660
scaffold00791	p4	(TAAA)3	12	17168	17179
scaffold00019	p4	(TAAA)3	12	1714208	1714219
scaffold00013	p4	(TAAA)3	12	1712953	1712964
scaffold00070	p4	(TAAA)3	12	1712589	1712600
scaffold00654	p4	(TAAA)3	12	17118	17129
scaffold00036	p4	(TAAA)3	12	1706716	1706727
scaffold00270	p4	(TAAA)3	12	170397	170408
scaffold00014	p4	(TAAA)3	12	17036	17047
scaffold00153	p4	(TAAA)3	12	169797	169808
scaffold00023	p4	(TAAA)3	12	1694431	1694442
scaffold00011	p4	(TAAA)3	12	1692224	1692235
scaffold00446	p4	(TAAA)3	12	16914	16925
scaffold00146	p4	(TAAA)3	12	169090	169101
scaffold00030	p4	(TAAA)3	12	1686926	1686937
scaffold00026	p4	(TAAA)3	12	1686618	1686629
scaffold00754	p4	(TAAA)3	12	16851	16862
scaffold00070	p4	(TAAA)3	12	1683140	1683151
scaffold00415	p4	(TAAA)3	12	168045	168056
scaffold00044	p4	(TAAA)3	12	1675355	1675366
scaffold00226	p4	(TAAA)3	12	167431	167442
scaffold00273	p4	(TAAA)3	12	167362	167373
scaffold00078	p4	(TAAA)3	12	1664023	1664034
scaffold00004	p4	(TAAA)3	12	1663933	1663944
scaffold00079	p4	(TAAA)3	12	1663767	1663778
scaffold00069	p4	(TAAA)3	12	1649946	1649957
scaffold00813	p4	(TAAA)3	12	16489	16500
scaffold00358	p4	(TAAA)3	12	164891	164902
scaffold00047	p4	(TAAA)3	12	1644159	1644170
scaffold00146	p4	(TAAA)3	12	164309	164320
scaffold00154	p4	(TAAA)3	12	164162	164173
scaffold00039	p4	(TAAA)3	12	1640246	1640257
scaffold00137	p4	(TAAA)3	12	163896	163907
scaffold00100	p4	(TAAA)3	12	163805	163816
scaffold00029	p4	(TAAA)3	12	1637923	1637934
scaffold00060	p4	(TAAA)3	12	1633515	1633526
scaffold00067	p4	(TAAA)3	12	1630033	1630044
scaffold00033	p4	(TAAA)3	12	1627838	1627849
scaffold00010	p4	(TAAA)3	12	1626154	1626165
scaffold00052	p4	(TAAA)3	12	162328	162339
scaffold00018	p4	(TAAA)3	12	1619710	1619721
scaffold00014	p4	(TAAA)3	12	1617624	1617635
scaffold00119	p4	(TAAA)3	12	161662	161673
scaffold00405	p4	(TAAA)3	12	161544	161555
scaffold00019	p4	(TAAA)3	12	1613350	1613361
scaffold00735	p4	(TAAA)3	12	16092	16103
scaffold00269	p4	(TAAA)3	12	16085	16096
scaffold00033	p4	(TAAA)3	12	1608468	1608479
scaffold00331	p4	(TAAA)3	12	160771	160782
scaffold00077	p4	(TAAA)3	12	1604873	1604884
scaffold00002	p4	(TAAA)3	12	1604710	1604721
scaffold00054	p4	(TAAA)3	12	1602686	1602697
scaffold00471	p4	(TAAA)3	12	16023	16034
scaffold00551	p4	(TAAA)3	12	15994	16005
scaffold00282	p4	(TAAA)3	12	159664	159675
scaffold00681	p4	(TAAA)3	12	15905	15916
scaffold00050	p4	(TAAA)3	12	1588979	1588990
scaffold00031	p4	(TAAA)3	12	1588328	1588339
scaffold00003	p4	(TAAA)3	12	1588294	1588305
scaffold00086	p4	(TAAA)3	12	1584219	1584230
scaffold00082	p4	(TAAA)3	12	1583634	1583645
scaffold00063	p4	(TAAA)3	12	1580082	1580093
scaffold00023	p4	(TAAA)3	12	1578956	1578967
scaffold00032	p4	(TAAA)3	12	1577123	1577134
scaffold00077	p4	(TAAA)3	12	1576767	1576778
scaffold00050	p4	(TAAA)3	12	1575523	1575534
scaffold00062	p4	(TAAA)3	12	1575223	1575234
scaffold00010	p4	(TAAA)3	12	1572999	1573010
scaffold00033	p4	(TAAA)3	12	1571919	1571930
scaffold00410	p4	(TAAA)3	12	157189	157200
scaffold00304	p4	(TAAA)3	12	157018	157029
scaffold00086	p4	(TAAA)3	12	1567916	1567927
scaffold00812	p4	(TAAA)3	12	1566	1577
scaffold00052	p4	(TAAA)3	12	1562627	1562638
scaffold00042	p4	(TAAA)3	12	1562047	1562058
scaffold00226	p4	(TAAA)3	12	155997	156008
scaffold00423	p4	(TAAA)3	12	155813	155824
scaffold00025	p4	(TAAA)3	12	1557689	1557700
scaffold00023	p4	(TAAA)3	12	1557637	1557648
scaffold00046	p4	(TAAA)3	12	1554937	1554948
scaffold00263	p4	(TAAA)3	12	155357	155368
scaffold00053	p4	(TAAA)3	12	1551884	1551895
scaffold00391	p4	(TAAA)3	12	155105	155116
scaffold00654	p4	(TAAA)3	12	15502	15513
scaffold00008	p4	(TAAA)3	12	1548667	1548678
scaffold00672	p4	(TAAA)3	12	15480	15491
scaffold00184	p4	(TAAA)3	12	154472	154483
scaffold00073	p4	(TAAA)3	12	1541252	1541263
scaffold00074	p4	(TAAA)3	12	1540597	1540608
scaffold00085	p4	(TAAA)3	12	1539115	1539126
scaffold00059	p4	(TAAA)3	12	1530277	1530288
scaffold00754	p4	(TAAA)3	12	15296	15307
scaffold00300	p4	(TAAA)3	12	152791	152802
scaffold00288	p4	(TAAA)3	12	15272	15283
scaffold00422	p4	(TAAA)3	12	152717	152728
scaffold00011	p4	(TAAA)3	12	1526666	1526677
scaffold00006	p4	(TAAA)3	12	1526618	1526629
scaffold00032	p4	(TAAA)3	12	1526171	1526182
scaffold00197	p4	(TAAA)3	12	152272	152283
scaffold00064	p4	(TAAA)3	12	1522167	1522178
scaffold00091	p4	(TAAA)3	12	152069	152080
scaffold00022	p4	(TAAA)3	12	1520060	1520071
scaffold00082	p4	(TAAA)3	12	1518996	1519007
scaffold00681	p4	(TAAA)3	12	15169	15180
scaffold00010	p4	(TAAA)3	12	151680	151691
scaffold00081	p4	(TAAA)3	12	1513633	1513644
scaffold00077	p4	(TAAA)3	12	1512335	1512346
scaffold00058	p4	(TAAA)3	12	1511821	1511832
scaffold00082	p4	(TAAA)3	12	1510634	1510645
scaffold00736	p4	(TAAA)3	12	1508	1519
scaffold00073	p4	(TAAA)3	12	1507536	1507547
scaffold00086	p4	(TAAA)3	12	1504987	1504998
scaffold00064	p4	(TAAA)3	12	1503339	1503350
scaffold00075	p4	(TAAA)3	12	150045	150056
scaffold00485	p4	(TAAA)3	12	14992	15003
scaffold00043	p4	(TAAA)3	12	1498089	1498100
scaffold00056	p4	(TAAA)3	12	1489901	1489912
scaffold00082	p4	(TAAA)3	12	1488486	1488497
scaffold00064	p4	(TAAA)3	12	1486446	1486457
scaffold00421	p4	(TAAA)3	12	148608	148619
scaffold00654	p4	(TAAA)3	12	14855	14866
scaffold00110	p4	(TAAA)3	12	148351	148362
scaffold00073	p4	(TAAA)3	12	1481656	1481667
scaffold00040	p4	(TAAA)3	12	1479852	1479863
scaffold00075	p4	(TAAA)3	12	1479706	1479717
scaffold00049	p4	(TAAA)3	12	1478620	1478631
scaffold00602	p4	(TAAA)3	12	14742	14753
scaffold00319	p4	(TAAA)3	12	147323	147334
scaffold00813	p4	(TAAA)3	12	14693	14704
scaffold00102	p4	(TAAA)3	12	146906	146917
scaffold00029	p4	(TAAA)3	12	1461318	1461329
scaffold00093	p4	(TAAA)3	12	146081	146092
scaffold00080	p4	(TAAA)3	12	1460357	1460368
scaffold00058	p4	(TAAA)3	12	1456951	1456962
scaffold00058	p4	(TAAA)3	12	1456671	1456682
scaffold00093	p4	(TAAA)3	12	1456313	1456324
scaffold00244	p4	(TAAA)3	12	145475	145486
scaffold00091	p4	(TAAA)3	12	1451234	1451245
scaffold00038	p4	(TAAA)3	12	1450816	1450827
scaffold00045	p4	(TAAA)3	12	1448129	1448140
scaffold00229	p4	(TAAA)3	12	144714	144725
scaffold00093	p4	(TAAA)3	12	1446220	1446231
scaffold00061	p4	(TAAA)3	12	1444833	1444844
scaffold00015	p4	(TAAA)3	12	1444771	1444782
scaffold00014	p4	(TAAA)3	12	1443272	1443283
scaffold00064	p4	(TAAA)3	12	1441376	1441387
scaffold00002	p4	(TAAA)3	12	1439079	1439090
scaffold00048	p4	(TAAA)3	12	1437207	1437218
scaffold00308	p4	(TAAA)3	12	143483	143494
scaffold00057	p4	(TAAA)3	12	1431996	1432007
scaffold00049	p4	(TAAA)3	12	1431731	1431742
scaffold00065	p4	(TAAA)3	12	1429353	1429364
scaffold00016	p4	(TAAA)3	12	1427795	1427806
scaffold00040	p4	(TAAA)3	12	1427720	1427731
scaffold00064	p4	(TAAA)3	12	1422908	1422919
scaffold00091	p4	(TAAA)3	12	1420492	1420503
scaffold00608	p4	(TAAA)3	12	14183	14194
scaffold00350	p4	(TAAA)3	12	141588	141599
scaffold00046	p4	(TAAA)3	12	1414134	1414145
scaffold00046	p4	(TAAA)3	12	1413926	1413937
scaffold00067	p4	(TAAA)3	12	1412318	1412329
scaffold00074	p4	(TAAA)3	12	1412247	1412258
scaffold00009	p4	(TAAA)3	12	1407297	1407308
scaffold00080	p4	(TAAA)3	12	1407256	1407267
scaffold00319	p4	(TAAA)3	12	140671	140682
scaffold00092	p4	(TAAA)3	12	1403816	1403827
scaffold00100	p4	(TAAA)3	12	1401764	1401775
scaffold00439	p4	(TAAA)3	12	140172	140183
scaffold00012	p4	(TAAA)3	12	1401444	1401455
scaffold00055	p4	(TAAA)3	12	1398433	1398444
scaffold00113	p4	(TAAA)3	12	139703	139714
scaffold00281	p4	(TAAA)3	12	138887	138898
scaffold00370	p4	(TAAA)3	12	138881	138892
scaffold00019	p4	(TAAA)3	12	1387344	1387355
scaffold00207	p4	(TAAA)3	12	138459	138470
scaffold00055	p4	(TAAA)3	12	1383204	1383215
scaffold00004	p4	(TAAA)3	12	1382595	1382606
scaffold00075	p4	(TAAA)3	12	1378818	1378829
scaffold00766	p4	(TAAA)3	12	13786	13797
scaffold00044	p4	(TAAA)3	12	1377456	1377467
scaffold00095	p4	(TAAA)3	12	1372782	1372793
scaffold00035	p4	(TAAA)3	12	1369602	1369613
scaffold00079	p4	(TAAA)3	12	1368341	1368352
scaffold00031	p4	(TAAA)3	12	1368248	1368259
scaffold00099	p4	(TAAA)3	12	1366081	1366092
scaffold00103	p4	(TAAA)3	12	1365635	1365646
scaffold00813	p4	(TAAA)3	12	13593	13604
scaffold00050	p4	(TAAA)3	12	1358198	1358209
scaffold00006	p4	(TAAA)3	12	1354263	1354274
scaffold00105	p4	(TAAA)3	12	1353594	1353605
scaffold00754	p4	(TAAA)3	12	13496	13507
scaffold00330	p4	(TAAA)3	12	134879	134890
scaffold00030	p4	(TAAA)3	12	1344008	1344019
scaffold00044	p4	(TAAA)3	12	1343240	1343251
scaffold00428	p4	(TAAA)3	12	134079	134090
scaffold00074	p4	(TAAA)3	12	1332759	1332770
scaffold00307	p4	(TAAA)3	12	132952	132963
scaffold00068	p4	(TAAA)3	12	1326528	1326539
scaffold00054	p4	(TAAA)3	12	1326107	1326118
scaffold00004	p4	(TAAA)3	12	1325815	1325826
scaffold00113	p4	(TAAA)3	12	1325418	1325429
scaffold00114	p4	(TAAA)3	12	1324770	1324781
scaffold00370	p4	(TAAA)3	12	132454	132465
scaffold00201	p4	(TAAA)3	12	132398	132409
scaffold00111	p4	(TAAA)3	12	1322486	1322497
scaffold00049	p4	(TAAA)3	12	1321178	1321189
scaffold00201	p4	(TAAA)3	12	132084	132095
scaffold00153	p4	(TAAA)3	12	131915	131926
scaffold00329	p4	(TAAA)3	12	131765	131776
scaffold00254	p4	(TAAA)3	12	131546	131557
scaffold00223	p4	(TAAA)3	12	131423	131434
scaffold00086	p4	(TAAA)3	12	1312256	1312267
scaffold00027	p4	(TAAA)3	12	1309257	1309268
scaffold00421	p4	(TAAA)3	12	130752	130763
scaffold00114	p4	(TAAA)3	12	1306822	1306833
scaffold00036	p4	(TAAA)3	12	1305397	1305408
scaffold00030	p4	(TAAA)3	12	1304847	1304858
scaffold00019	p4	(TAAA)3	12	1302886	1302897
scaffold00004	p4	(TAAA)3	12	1301309	1301320
scaffold00065	p4	(TAAA)3	12	1301136	1301147
scaffold00782	p4	(TAAA)3	12	12956	12967
scaffold00409	p4	(TAAA)3	12	129308	129319
scaffold00608	p4	(TAAA)3	12	12928	12939
scaffold00400	p4	(TAAA)3	12	129117	129128
scaffold00112	p4	(TAAA)3	12	1291022	1291033
scaffold00007	p4	(TAAA)3	12	1290053	1290064
scaffold00103	p4	(TAAA)3	12	1288681	1288692
scaffold00091	p4	(TAAA)3	12	1286806	1286817
scaffold00030	p4	(TAAA)3	12	1285450	1285461
scaffold00078	p4	(TAAA)3	12	1283409	1283420
scaffold00051	p4	(TAAA)3	12	1281783	1281794
scaffold00089	p4	(TAAA)3	12	12778	12789
scaffold00098	p4	(TAAA)3	12	1271461	1271472
scaffold00100	p4	(TAAA)3	12	1270524	1270535
scaffold00016	p4	(TAAA)3	12	1269857	1269868
scaffold00069	p4	(TAAA)3	12	126951	126962
scaffold00016	p4	(TAAA)3	12	1269104	1269115
scaffold00172	p4	(TAAA)3	12	126906	126917
scaffold00109	p4	(TAAA)3	12	1268882	1268893
scaffold00072	p4	(TAAA)3	12	126885	126896
scaffold00057	p4	(TAAA)3	12	1267428	1267439
scaffold00062	p4	(TAAA)3	12	1263843	1263854
scaffold00615	p4	(TAAA)3	12	12630	12641
scaffold00041	p4	(TAAA)3	12	126194	126205
scaffold00042	p4	(TAAA)3	12	1261859	1261870
scaffold00107	p4	(TAAA)3	12	1259636	1259647
scaffold00032	p4	(TAAA)3	12	125850	125861
scaffold00012	p4	(TAAA)3	12	1257096	1257107
scaffold00086	p4	(TAAA)3	12	1256315	1256326
scaffold00085	p4	(TAAA)3	12	1251562	1251573
scaffold00791	p4	(TAAA)3	12	12511	12522
scaffold00004	p4	(TAAA)3	12	1250774	1250785
scaffold00081	p4	(TAAA)3	12	1246236	1246247
scaffold00111	p4	(TAAA)3	12	1246098	1246109
scaffold00031	p4	(TAAA)3	12	1246036	1246047
scaffold00088	p4	(TAAA)3	12	1245008	1245019
scaffold00092	p4	(TAAA)3	12	1243035	1243046
scaffold00019	p4	(TAAA)3	12	1242884	1242895
scaffold00123	p4	(TAAA)3	12	1242338	1242349
scaffold00288	p4	(TAAA)3	12	124198	124209
scaffold00782	p4	(TAAA)3	12	12412	12423
scaffold00054	p4	(TAAA)3	12	1238597	1238608
scaffold00291	p4	(TAAA)3	12	123677	123688
scaffold00076	p4	(TAAA)3	12	1235703	1235714
scaffold00704	p4	(TAAA)3	12	12353	12364
scaffold00009	p4	(TAAA)3	12	122914	122925
scaffold00098	p4	(TAAA)3	12	122771	122782
scaffold00060	p4	(TAAA)3	12	1225965	1225976
scaffold00102	p4	(TAAA)3	12	1225858	1225869
scaffold00103	p4	(TAAA)3	12	1224169	1224180
scaffold00125	p4	(TAAA)3	12	1223617	1223628
scaffold00073	p4	(TAAA)3	12	1221027	1221038
scaffold00019	p4	(TAAA)3	12	1220094	1220105
scaffold00064	p4	(TAAA)3	12	1218808	1218819
scaffold00074	p4	(TAAA)3	12	1217036	1217047
scaffold00009	p4	(TAAA)3	12	12166	12177
scaffold00072	p4	(TAAA)3	12	1216039	1216050
scaffold00681	p4	(TAAA)3	12	12155	12166
scaffold00222	p4	(TAAA)3	12	121519	121530
scaffold00010	p4	(TAAA)3	12	1214200	1214211
scaffold00023	p4	(TAAA)3	12	1211118	1211129
scaffold00288	p4	(TAAA)3	12	12086	12097
scaffold00092	p4	(TAAA)3	12	1208551	1208562
scaffold00077	p4	(TAAA)3	12	1206111	1206122
scaffold00106	p4	(TAAA)3	12	1205767	1205778
scaffold00441	p4	(TAAA)3	12	120463	120474
scaffold00119	p4	(TAAA)3	12	1203843	1203854
scaffold00105	p4	(TAAA)3	12	120327	120338
scaffold00085	p4	(TAAA)3	12	1203240	1203251
scaffold00297	p4	(TAAA)3	12	120118	120129
scaffold00084	p4	(TAAA)3	12	1200515	1200526
scaffold00054	p4	(TAAA)3	12	1199991	1200002
scaffold00055	p4	(TAAA)3	12	1199951	1199962
scaffold00072	p4	(TAAA)3	12	1198513	1198524
scaffold00075	p4	(TAAA)3	12	1195605	1195616
scaffold00090	p4	(TAAA)3	12	1195518	1195529
scaffold00002	p4	(TAAA)3	12	1194234	1194245
scaffold00035	p4	(TAAA)3	12	1193832	1193843
scaffold00035	p4	(TAAA)3	12	1193584	1193595
scaffold00011	p4	(TAAA)3	12	1191496	1191507
scaffold00739	p4	(TAAA)3	12	11876	11887
scaffold00111	p4	(TAAA)3	12	1187463	1187474
scaffold00020	p4	(TAAA)3	12	1187048	1187059
scaffold00009	p4	(TAAA)3	12	1183084	1183095
scaffold00455	p4	(TAAA)3	12	117990	118001
scaffold00058	p4	(TAAA)3	12	1177049	1177060
scaffold00813	p4	(TAAA)3	12	11760	11771
scaffold00093	p4	(TAAA)3	12	117432	117443
scaffold00782	p4	(TAAA)3	12	11740	11751
scaffold00106	p4	(TAAA)3	12	117220	117231
scaffold00425	p4	(TAAA)3	12	117219	117230
scaffold00045	p4	(TAAA)3	12	1171437	1171448
scaffold00098	p4	(TAAA)3	12	1169878	1169889
scaffold00011	p4	(TAAA)3	12	1169688	1169699
scaffold00080	p4	(TAAA)3	12	1169000	1169011
scaffold00102	p4	(TAAA)3	12	1168953	1168964
scaffold00102	p4	(TAAA)3	12	1168839	1168850
scaffold00008	p4	(TAAA)3	12	1167872	1167883
scaffold00233	p4	(TAAA)3	12	11677	11688
scaffold00020	p4	(TAAA)3	12	1167622	1167633
scaffold00106	p4	(TAAA)3	12	1165343	1165354
scaffold00017	p4	(TAAA)3	12	1156730	1156741
scaffold00018	p4	(TAAA)3	12	1154776	1154787
scaffold00098	p4	(TAAA)3	12	1154584	1154595
scaffold00058	p4	(TAAA)3	12	1154141	1154152
scaffold00023	p4	(TAAA)3	12	1154101	1154112
scaffold00032	p4	(TAAA)3	12	1150301	1150312
scaffold00109	p4	(TAAA)3	12	114950	114961
scaffold00051	p4	(TAAA)3	12	1149326	1149337
scaffold00133	p4	(TAAA)3	12	1149252	1149263
scaffold00077	p4	(TAAA)3	12	114819	114830
scaffold00046	p4	(TAAA)3	12	1147720	1147731
scaffold00138	p4	(TAAA)3	12	1147153	1147164
scaffold00441	p4	(TAAA)3	12	114587	114598
scaffold00070	p4	(TAAA)3	12	1145773	1145784
scaffold00093	p4	(TAAA)3	12	1145239	1145250
scaffold00403	p4	(TAAA)3	12	11400	11411
scaffold00076	p4	(TAAA)3	12	1139289	1139300
scaffold00004	p4	(TAAA)3	12	1136933	1136944
scaffold00098	p4	(TAAA)3	12	1135065	1135076
scaffold00131	p4	(TAAA)3	12	1132328	1132339
scaffold00102	p4	(TAAA)3	12	1132152	1132163
scaffold00068	p4	(TAAA)3	12	1131029	1131040
scaffold00062	p4	(TAAA)3	12	113077	113088
scaffold00023	p4	(TAAA)3	12	1130455	1130466
scaffold00073	p4	(TAAA)3	12	1130031	1130042
scaffold00013	p4	(TAAA)3	12	1129870	1129881
scaffold00003	p4	(TAAA)3	12	1128163	1128174
scaffold00754	p4	(TAAA)3	12	11267	11278
scaffold00654	p4	(TAAA)3	12	11266	11277
scaffold00042	p4	(TAAA)3	12	1126226	1126237
scaffold00044	p4	(TAAA)3	12	1125114	1125125
scaffold00043	p4	(TAAA)3	12	112403	112414
scaffold00247	p4	(TAAA)3	12	112224	112235
scaffold00006	p4	(TAAA)3	12	1118826	1118837
scaffold00036	p4	(TAAA)3	12	1116872	1116883
scaffold00145	p4	(TAAA)3	12	111348	111359
scaffold00106	p4	(TAAA)3	12	1112035	1112046
scaffold00063	p4	(TAAA)3	12	1111541	1111552
scaffold00089	p4	(TAAA)3	12	1110326	1110337
scaffold00215	p4	(TAAA)3	12	110979	110990
scaffold00256	p4	(TAAA)3	12	110934	110945
scaffold00073	p4	(TAAA)3	12	1108281	1108292
scaffold00003	p4	(TAAA)3	12	1104403	1104414
scaffold00070	p4	(TAAA)3	12	1103638	1103649
scaffold00075	p4	(TAAA)3	12	1102912	1102923
scaffold00151	p4	(TAAA)3	12	110197	110208
scaffold00081	p4	(TAAA)3	12	1099353	1099364
scaffold00142	p4	(TAAA)3	12	1098931	1098942
scaffold00001	p4	(TAAA)3	12	1097376	1097387
scaffold00049	p4	(TAAA)3	12	1094658	1094669
scaffold00065	p4	(TAAA)3	12	1093343	1093354
scaffold00074	p4	(TAAA)3	12	1092355	1092366
scaffold00062	p4	(TAAA)3	12	1092024	1092035
scaffold00110	p4	(TAAA)3	12	1089389	1089400
scaffold00119	p4	(TAAA)3	12	1088075	1088086
scaffold00474	p4	(TAAA)3	12	108662	108673
scaffold00136	p4	(TAAA)3	12	1086134	1086145
scaffold00081	p4	(TAAA)3	12	1078614	1078625
scaffold00093	p4	(TAAA)3	12	1070404	1070415
scaffold00034	p4	(TAAA)3	12	1069592	1069603
scaffold00073	p4	(TAAA)3	12	1068821	1068832
scaffold00134	p4	(TAAA)3	12	1066153	1066164
scaffold00053	p4	(TAAA)3	12	1065757	1065768
scaffold00074	p4	(TAAA)3	12	1065284	1065295
scaffold00055	p4	(TAAA)3	12	1065247	1065258
scaffold00059	p4	(TAAA)3	12	1063806	1063817
scaffold00559	p4	(TAAA)3	12	10623	10634
scaffold00224	p4	(TAAA)3	12	10619	10630
scaffold00090	p4	(TAAA)3	12	1061601	1061612
scaffold00077	p4	(TAAA)3	12	106032	106043
scaffold00323	p4	(TAAA)3	12	105744	105755
scaffold00096	p4	(TAAA)3	12	1054574	1054585
scaffold00071	p4	(TAAA)3	12	1053283	1053294
scaffold00033	p4	(TAAA)3	12	1052731	1052742
scaffold00331	p4	(TAAA)3	12	10527	10538
scaffold00055	p4	(TAAA)3	12	105197	105208
scaffold00403	p4	(TAAA)3	12	105122	105133
scaffold00414	p4	(TAAA)3	12	104851	104862
scaffold00036	p4	(TAAA)3	12	1047475	1047486
scaffold00415	p4	(TAAA)3	12	104679	104690
scaffold00109	p4	(TAAA)3	12	1045789	1045800
scaffold00080	p4	(TAAA)3	12	1044658	1044669
scaffold00115	p4	(TAAA)3	12	104245	104256
scaffold00051	p4	(TAAA)3	12	104053	104064
scaffold00071	p4	(TAAA)3	12	1037254	1037265
scaffold00074	p4	(TAAA)3	12	1033973	1033984
scaffold00383	p4	(TAAA)3	12	103197	103208
scaffold00098	p4	(TAAA)3	12	1028857	1028868
scaffold00158	p4	(TAAA)3	12	1027854	1027865
scaffold00030	p4	(TAAA)3	12	1027595	1027606
scaffold00136	p4	(TAAA)3	12	1027079	1027090
scaffold00128	p4	(TAAA)3	12	102628	102639
scaffold00110	p4	(TAAA)3	12	102603	102614
scaffold00483	p4	(TAAA)3	12	102443	102454
scaffold00025	p4	(TAAA)3	12	1024407	1024418
scaffold00145	p4	(TAAA)3	12	1023232	1023243
scaffold00473	p4	(TAAA)3	12	102251	102262
scaffold00110	p4	(TAAA)3	12	102154	102165
scaffold00307	p4	(TAAA)3	12	102062	102073
scaffold00019	p4	(TAAA)3	12	1017959	1017970
scaffold00195	p4	(TAAA)3	12	101755	101766
scaffold00158	p4	(TAAA)3	12	1017466	1017477
scaffold00085	p4	(TAAA)3	12	1015315	1015326
scaffold00145	p4	(TAAA)3	12	1015257	1015268
scaffold00145	p4	(TAAA)3	12	1012332	1012343
scaffold00107	p4	(TAAA)3	12	1012190	1012201
scaffold00030	p4	(TAAA)3	12	1011836	1011847
scaffold00010	p4	(TAAA)3	12	1010295	1010306
scaffold00089	p4	(TAAA)3	12	1008606	1008617
scaffold00025	p4	(TAAA)3	12	1007485	1007496
scaffold00011	p4	(TAAA)3	12	1006315	1006326
scaffold00051	p4	(TAAA)3	12	1004339	1004350
scaffold00008	p4	(TAAA)3	12	1002593	1002604
scaffold00024	p4	(GTTT)6	24	2309901	2309924
scaffold00192	p4	(GTTT)5	20	47821	47840
scaffold00060	p4	(GTTT)5	20	102151	102170
scaffold00170	p4	(GTTT)4	16	906563	906578
scaffold00074	p4	(GTTT)4	16	645627	645642
scaffold00056	p4	(GTTT)4	16	566594	566609
scaffold00179	p4	(GTTT)4	16	484671	484686
scaffold00598	p4	(GTTT)4	16	33346	33361
scaffold00199	p4	(GTTT)4	16	254164	254179
scaffold00058	p4	(GTTT)4	16	1657040	1657055
scaffold00016	p4	(GTTT)4	16	1370057	1370072
scaffold00104	p4	(GTTT)4	16	1080220	1080235
scaffold00329	p4	(GTTT)3	12	98336	98347
scaffold00033	p4	(GTTT)3	12	982684	982695
scaffold00066	p4	(GTTT)3	12	9493	9504
scaffold00042	p4	(GTTT)3	12	941111	941122
scaffold00456	p4	(GTTT)3	12	91786	91797
scaffold00145	p4	(GTTT)3	12	902244	902255
scaffold00491	p4	(GTTT)3	12	89852	89863
scaffold00097	p4	(GTTT)3	12	894865	894876
scaffold00816	p4	(GTTT)3	12	8919	8930
scaffold00086	p4	(GTTT)3	12	885216	885227
scaffold00245	p4	(GTTT)3	12	85835	85846
scaffold00130	p4	(GTTT)3	12	84658	84669
scaffold00154	p4	(GTTT)3	12	845316	845327
scaffold00245	p4	(GTTT)3	12	84275	84286
scaffold00046	p4	(GTTT)3	12	835959	835970
scaffold00269	p4	(GTTT)3	12	83368	83379
scaffold00027	p4	(GTTT)3	12	831009	831020
scaffold00197	p4	(GTTT)3	12	817651	817662
scaffold00160	p4	(GTTT)3	12	789084	789095
scaffold00045	p4	(GTTT)3	12	789032	789043
scaffold00191	p4	(GTTT)3	12	788452	788463
scaffold00025	p4	(GTTT)3	12	74685	74696
scaffold00428	p4	(GTTT)3	12	7448	7459
scaffold00240	p4	(GTTT)3	12	74399	74410
scaffold00151	p4	(GTTT)3	12	742891	742902
scaffold00047	p4	(GTTT)3	12	741124	741135
scaffold00160	p4	(GTTT)3	12	73426	73437
scaffold00118	p4	(GTTT)3	12	734176	734187
scaffold00111	p4	(GTTT)3	12	725458	725469
scaffold00098	p4	(GTTT)3	12	722273	722284
scaffold00227	p4	(GTTT)3	12	697187	697198
scaffold00080	p4	(GTTT)3	12	682083	682094
scaffold00129	p4	(GTTT)3	12	677247	677258
scaffold00147	p4	(GTTT)3	12	674269	674280
scaffold00147	p4	(GTTT)3	12	669422	669433
scaffold00240	p4	(GTTT)3	12	664512	664523
scaffold00224	p4	(GTTT)3	12	663584	663595
scaffold00035	p4	(GTTT)3	12	662376	662387
scaffold00149	p4	(GTTT)3	12	662098	662109
scaffold00164	p4	(GTTT)3	12	658476	658487
scaffold00011	p4	(GTTT)3	12	62458	62469
scaffold00076	p4	(GTTT)3	12	622248	622259
scaffold00178	p4	(GTTT)3	12	617376	617387
scaffold00076	p4	(GTTT)3	12	61336	61347
scaffold00183	p4	(GTTT)3	12	606756	606767
scaffold00185	p4	(GTTT)3	12	602759	602770
scaffold00217	p4	(GTTT)3	12	60102	60113
scaffold00542	p4	(GTTT)3	12	59763	59774
scaffold00394	p4	(GTTT)3	12	59680	59691
scaffold00074	p4	(GTTT)3	12	590816	590827
scaffold00137	p4	(GTTT)3	12	568554	568565
scaffold00208	p4	(GTTT)3	12	564008	564019
scaffold00113	p4	(GTTT)3	12	562874	562885
scaffold00093	p4	(GTTT)3	12	559990	560001
scaffold00738	p4	(GTTT)3	12	5581	5592
scaffold00093	p4	(GTTT)3	12	554106	554117
scaffold00151	p4	(GTTT)3	12	548010	548021
scaffold00141	p4	(GTTT)3	12	546129	546140
scaffold00111	p4	(GTTT)3	12	544871	544882
scaffold00036	p4	(GTTT)3	12	544573	544584
scaffold00025	p4	(GTTT)3	12	542022	542033
scaffold00009	p4	(GTTT)3	12	539708	539719
scaffold00003	p4	(GTTT)3	12	5379152	5379163
scaffold00140	p4	(GTTT)3	12	53602	53613
scaffold00267	p4	(GTTT)3	12	535896	535907
scaffold00248	p4	(GTTT)3	12	535752	535763
scaffold00040	p4	(GTTT)3	12	532952	532963
scaffold00267	p4	(GTTT)3	12	528222	528233
scaffold00049	p4	(GTTT)3	12	527586	527597
scaffold00147	p4	(GTTT)3	12	509405	509416
scaffold00056	p4	(GTTT)3	12	509211	509222
scaffold00148	p4	(GTTT)3	12	498673	498684
scaffold00001	p4	(GTTT)3	12	4962793	4962804
scaffold00003	p4	(GTTT)3	12	4851031	4851042
scaffold00025	p4	(GTTT)3	12	482970	482981
scaffold00181	p4	(GTTT)3	12	479413	479424
scaffold00074	p4	(GTTT)3	12	477953	477964
scaffold00120	p4	(GTTT)3	12	469693	469704
scaffold00130	p4	(GTTT)3	12	452971	452982
scaffold00015	p4	(GTTT)3	12	451827	451838
scaffold00245	p4	(GTTT)3	12	442887	442898
scaffold00598	p4	(GTTT)3	12	43733	43744
scaffold00188	p4	(GTTT)3	12	432707	432718
scaffold00015	p4	(GTTT)3	12	43006	43017
scaffold00167	p4	(GTTT)3	12	423536	423547
scaffold00309	p4	(GTTT)3	12	411462	411473
scaffold00261	p4	(GTTT)3	12	398614	398625
scaffold00026	p4	(GTTT)3	12	394148	394159
scaffold00409	p4	(GTTT)3	12	38941	38952
scaffold00217	p4	(GTTT)3	12	385488	385499
scaffold00237	p4	(GTTT)3	12	384283	384294
scaffold00211	p4	(GTTT)3	12	381816	381827
scaffold00004	p4	(GTTT)3	12	3744330	3744341
scaffold00156	p4	(GTTT)3	12	370291	370302
scaffold00268	p4	(GTTT)3	12	366935	366946
scaffold00372	p4	(GTTT)3	12	36340	36351
scaffold00285	p4	(GTTT)3	12	356032	356043
scaffold00584	p4	(GTTT)3	12	35136	35147
scaffold00218	p4	(GTTT)3	12	349589	349600
scaffold00056	p4	(GTTT)3	12	344199	344210
scaffold00011	p4	(GTTT)3	12	3425902	3425913
scaffold00011	p4	(GTTT)3	12	3275008	3275019
scaffold00193	p4	(GTTT)3	12	325947	325958
scaffold00016	p4	(GTTT)3	12	318354	318365
scaffold00009	p4	(GTTT)3	12	3182831	3182842
scaffold00072	p4	(GTTT)3	12	315348	315359
scaffold00231	p4	(GTTT)3	12	313087	313098
scaffold00166	p4	(GTTT)3	12	306911	306922
scaffold00097	p4	(GTTT)3	12	305856	305867
scaffold00052	p4	(GTTT)3	12	2963	2974
scaffold00230	p4	(GTTT)3	12	295979	295990
scaffold00316	p4	(GTTT)3	12	290148	290159
scaffold00020	p4	(GTTT)3	12	2879200	2879211
scaffold00293	p4	(GTTT)3	12	287201	287212
scaffold00248	p4	(GTTT)3	12	282331	282342
scaffold00247	p4	(GTTT)3	12	267284	267295
scaffold00256	p4	(GTTT)3	12	266813	266824
scaffold00006	p4	(GTTT)3	12	2650266	2650277
scaffold00155	p4	(GTTT)3	12	255193	255204
scaffold00031	p4	(GTTT)3	12	2531757	2531768
scaffold00746	p4	(GTTT)3	12	25132	25143
scaffold00020	p4	(GTTT)3	12	2490134	2490145
scaffold00019	p4	(GTTT)3	12	2489998	2490009
scaffold00188	p4	(GTTT)3	12	243913	243924
scaffold00007	p4	(GTTT)3	12	2355316	2355327
scaffold00019	p4	(GTTT)3	12	235231	235242
scaffold00034	p4	(GTTT)3	12	2334066	2334077
scaffold00319	p4	(GTTT)3	12	23207	23218
scaffold00012	p4	(GTTT)3	12	226812	226823
scaffold00128	p4	(GTTT)3	12	221533	221544
scaffold00114	p4	(GTTT)3	12	218802	218813
scaffold00330	p4	(GTTT)3	12	217154	217165
scaffold00263	p4	(GTTT)3	12	21243	21254
scaffold00178	p4	(GTTT)3	12	209765	209776
scaffold00037	p4	(GTTT)3	12	2073491	2073502
scaffold00018	p4	(GTTT)3	12	2070285	2070296
scaffold00190	p4	(GTTT)3	12	20583	20594
scaffold00041	p4	(GTTT)3	12	2048951	2048962
scaffold00416	p4	(GTTT)3	12	20449	20460
scaffold00250	p4	(GTTT)3	12	203597	203608
scaffold00011	p4	(GTTT)3	12	2020183	2020194
scaffold00044	p4	(GTTT)3	12	2012825	2012836
scaffold00041	p4	(GTTT)3	12	1994697	1994708
scaffold00289	p4	(GTTT)3	12	196657	196668
scaffold00339	p4	(GTTT)3	12	196175	196186
scaffold00050	p4	(GTTT)3	12	1949873	1949884
scaffold00298	p4	(GTTT)3	12	187408	187419
scaffold00113	p4	(GTTT)3	12	18591	18602
scaffold00043	p4	(GTTT)3	12	1855526	1855537
scaffold00043	p4	(GTTT)3	12	1794556	1794567
scaffold00276	p4	(GTTT)3	12	178320	178331
scaffold00224	p4	(GTTT)3	12	177163	177174
scaffold00030	p4	(GTTT)3	12	1766755	1766766
scaffold00218	p4	(GTTT)3	12	17477	17488
scaffold00037	p4	(GTTT)3	12	1737821	1737832
scaffold00002	p4	(GTTT)3	12	1733712	1733723
scaffold00037	p4	(GTTT)3	12	1730911	1730922
scaffold00385	p4	(GTTT)3	12	173006	173017
scaffold00026	p4	(GTTT)3	12	1721774	1721785
scaffold00042	p4	(GTTT)3	12	1717193	1717204
scaffold00062	p4	(GTTT)3	12	1696482	1696493
scaffold00003	p4	(GTTT)3	12	1695428	1695439
scaffold00007	p4	(GTTT)3	12	1689823	1689834
scaffold00220	p4	(GTTT)3	12	168398	168409
scaffold00027	p4	(GTTT)3	12	1683981	1683992
scaffold00057	p4	(GTTT)3	12	1677334	1677345
scaffold00054	p4	(GTTT)3	12	1666274	1666285
scaffold00031	p4	(GTTT)3	12	1655717	1655728
scaffold00066	p4	(GTTT)3	12	1652	1663
scaffold00039	p4	(GTTT)3	12	1650935	1650946
scaffold00023	p4	(GTTT)3	12	1645165	1645176
scaffold00030	p4	(GTTT)3	12	1640371	1640382
scaffold00017	p4	(GTTT)3	12	1618227	1618238
scaffold00058	p4	(GTTT)3	12	1613260	1613271
scaffold00032	p4	(GTTT)3	12	1609464	1609475
scaffold00063	p4	(GTTT)3	12	154313	154324
scaffold00023	p4	(GTTT)3	12	1523810	1523821
scaffold00023	p4	(GTTT)3	12	1509228	1509239
scaffold00072	p4	(GTTT)3	12	1488997	1489008
scaffold00031	p4	(GTTT)3	12	1486160	1486171
scaffold00055	p4	(GTTT)3	12	1477853	1477864
scaffold00005	p4	(GTTT)3	12	1475693	1475704
scaffold00303	p4	(GTTT)3	12	146877	146888
scaffold00290	p4	(GTTT)3	12	146673	146684
scaffold00172	p4	(GTTT)3	12	14500	14511
scaffold00063	p4	(GTTT)3	12	1398232	1398243
scaffold00258	p4	(GTTT)3	12	138815	138826
scaffold00055	p4	(GTTT)3	12	1387060	1387071
scaffold00031	p4	(GTTT)3	12	1381337	1381348
scaffold00003	p4	(GTTT)3	12	1379174	1379185
scaffold00028	p4	(GTTT)3	12	1363839	1363850
scaffold00041	p4	(GTTT)3	12	1360872	1360883
scaffold00738	p4	(GTTT)3	12	13354	13365
scaffold00077	p4	(GTTT)3	12	133017	133028
scaffold00011	p4	(GTTT)3	12	1313586	1313597
scaffold00126	p4	(GTTT)3	12	131312	131323
scaffold00039	p4	(GTTT)3	12	1311235	1311246
scaffold00124	p4	(GTTT)3	12	12788	12799
scaffold00030	p4	(GTTT)3	12	1274254	1274265
scaffold00088	p4	(GTTT)3	12	1266813	1266824
scaffold00025	p4	(GTTT)3	12	1265130	1265141
scaffold00258	p4	(GTTT)3	12	124317	124328
scaffold00350	p4	(GTTT)3	12	12355	12366
scaffold00355	p4	(GTTT)3	12	122443	122454
scaffold00021	p4	(GTTT)3	12	1214289	1214300
scaffold00027	p4	(GTTT)3	12	1213067	1213078
scaffold00129	p4	(GTTT)3	12	1204786	1204797
scaffold00010	p4	(GTTT)3	12	1190357	1190368
scaffold00115	p4	(GTTT)3	12	1188334	1188345
scaffold00073	p4	(GTTT)3	12	1187666	1187677
scaffold00139	p4	(GTTT)3	12	115956	115967
scaffold00070	p4	(GTTT)3	12	114789	114800
scaffold00044	p4	(GTTT)3	12	1144106	1144117
scaffold00127	p4	(GTTT)3	12	1123917	1123928
scaffold00148	p4	(GTTT)3	12	111938	111949
scaffold00112	p4	(GTTT)3	12	1115231	1115242
scaffold00075	p4	(GTTT)3	12	1113524	1113535
scaffold00322	p4	(GTTT)3	12	110163	110174
scaffold00141	p4	(GTTT)3	12	1096588	1096599
scaffold00047	p4	(GTTT)3	12	1051783	1051794
scaffold00051	p4	(GTTT)3	12	1051597	1051608
scaffold00057	p4	(GTTT)3	12	1051094	1051105
scaffold00095	p4	(GTTT)3	12	1045586	1045597
scaffold00117	p4	(GTTT)3	12	1040716	1040727
scaffold00135	p4	(GTTT)3	12	102330	102341
scaffold00208	p4	(GTTT)3	12	101566	101577
scaffold00066	p4	(GTTT)3	12	101042	101053
scaffold00023	p4	(GTTG)4	16	1359557	1359572
scaffold00024	p4	(GTTG)3	12	984107	984118
scaffold00046	p4	(GTTG)3	12	957493	957504
scaffold00113	p4	(GTTG)3	12	942883	942894
scaffold00161	p4	(GTTG)3	12	941688	941699
scaffold00014	p4	(GTTG)3	12	93548	93559
scaffold00080	p4	(GTTG)3	12	929263	929274
scaffold00033	p4	(GTTG)3	12	924358	924369
scaffold00035	p4	(GTTG)3	12	913028	913039
scaffold00041	p4	(GTTG)3	12	867600	867611
scaffold00056	p4	(GTTG)3	12	866750	866761
scaffold00008	p4	(GTTG)3	12	858500	858511
scaffold00139	p4	(GTTG)3	12	808555	808566
scaffold00097	p4	(GTTG)3	12	808333	808344
scaffold00024	p4	(GTTG)3	12	799099	799110
scaffold00134	p4	(GTTG)3	12	792973	792984
scaffold00021	p4	(GTTG)3	12	781949	781960
scaffold00176	p4	(GTTG)3	12	776397	776408
scaffold00330	p4	(GTTG)3	12	76678	76689
scaffold00113	p4	(GTTG)3	12	750765	750776
scaffold00162	p4	(GTTG)3	12	714079	714090
scaffold00079	p4	(GTTG)3	12	684595	684606
scaffold00197	p4	(GTTG)3	12	675043	675054
scaffold00231	p4	(GTTG)3	12	66841	66852
scaffold00002	p4	(GTTG)3	12	6268720	6268731
scaffold00069	p4	(GTTG)3	12	598549	598560
scaffold00097	p4	(GTTG)3	12	585317	585328
scaffold00136	p4	(GTTG)3	12	579565	579576
scaffold00306	p4	(GTTG)3	12	56674	56685
scaffold00157	p4	(GTTG)3	12	565232	565243
scaffold00199	p4	(GTTG)3	12	562854	562865
scaffold00220	p4	(GTTG)3	12	557647	557658
scaffold00220	p4	(GTTG)3	12	551212	551223
scaffold00237	p4	(GTTG)3	12	547400	547411
scaffold00001	p4	(GTTG)3	12	5173934	5173945
scaffold00026	p4	(GTTG)3	12	516210	516221
scaffold00152	p4	(GTTG)3	12	514726	514737
scaffold00023	p4	(GTTG)3	12	477298	477309
scaffold00220	p4	(GTTG)3	12	471670	471681
scaffold00069	p4	(GTTG)3	12	426843	426854
scaffold00001	p4	(GTTG)3	12	4153199	4153210
scaffold00301	p4	(GTTG)3	12	413575	413586
scaffold00007	p4	(GTTG)3	12	3978775	3978786
scaffold00107	p4	(GTTG)3	12	387612	387623
scaffold00193	p4	(GTTG)3	12	377763	377774
scaffold00139	p4	(GTTG)3	12	375576	375587
scaffold00297	p4	(GTTG)3	12	361983	361994
scaffold00080	p4	(GTTG)3	12	361029	361040
scaffold00329	p4	(GTTG)3	12	359951	359962
scaffold00099	p4	(GTTG)3	12	35305	35316
scaffold00113	p4	(GTTG)3	12	351888	351899
scaffold00113	p4	(GTTG)3	12	344285	344296
scaffold00176	p4	(GTTG)3	12	322423	322434
scaffold00214	p4	(GTTG)3	12	321279	321290
scaffold00076	p4	(GTTG)3	12	314553	314564
scaffold00141	p4	(GTTG)3	12	305893	305904
scaffold00302	p4	(GTTG)3	12	303651	303662
scaffold00020	p4	(GTTG)3	12	301211	301222
scaffold00327	p4	(GTTG)3	12	289911	289922
scaffold00366	p4	(GTTG)3	12	27081	27092
scaffold00640	p4	(GTTG)3	12	27018	27029
scaffold00310	p4	(GTTG)3	12	257480	257491
scaffold00019	p4	(GTTG)3	12	2541956	2541967
scaffold00180	p4	(GTTG)3	12	248955	248966
scaffold00058	p4	(GTTG)3	12	247739	247750
scaffold00388	p4	(GTTG)3	12	241361	241372
scaffold00020	p4	(GTTG)3	12	2372241	2372252
scaffold00020	p4	(GTTG)3	12	2357546	2357557
scaffold00278	p4	(GTTG)3	12	228835	228846
scaffold00341	p4	(GTTG)3	12	225340	225351
scaffold00261	p4	(GTTG)3	12	223918	223929
scaffold00276	p4	(GTTG)3	12	221228	221239
scaffold00175	p4	(GTTG)3	12	213346	213357
scaffold00048	p4	(GTTG)3	12	212216	212227
scaffold00020	p4	(GTTG)3	12	210114	210125
scaffold00028	p4	(GTTG)3	12	2087512	2087523
scaffold00598	p4	(GTTG)3	12	18989	19000
scaffold00035	p4	(GTTG)3	12	1875329	1875340
scaffold00017	p4	(GTTG)3	12	1855208	1855219
scaffold00553	p4	(GTTG)3	12	17667	17678
scaffold00026	p4	(GTTG)3	12	1739578	1739589
scaffold00509	p4	(GTTG)3	12	17303	17314
scaffold00055	p4	(GTTG)3	12	1718801	1718812
scaffold00424	p4	(GTTG)3	12	169726	169737
scaffold00040	p4	(GTTG)3	12	1694328	1694339
scaffold00040	p4	(GTTG)3	12	1679930	1679941
scaffold00366	p4	(GTTG)3	12	165684	165695
scaffold00055	p4	(GTTG)3	12	1557830	1557841
scaffold00024	p4	(GTTG)3	12	1557442	1557453
scaffold00001	p4	(GTTG)3	12	1524122	1524133
scaffold00270	p4	(GTTG)3	12	149881	149892
scaffold00448	p4	(GTTG)3	12	149681	149692
scaffold00045	p4	(GTTG)3	12	1488429	1488440
scaffold00383	p4	(GTTG)3	12	148738	148749
scaffold00018	p4	(GTTG)3	12	1432297	1432308
scaffold00018	p4	(GTTG)3	12	1428171	1428182
scaffold00097	p4	(GTTG)3	12	1426895	1426906
scaffold00097	p4	(GTTG)3	12	1417543	1417554
scaffold00157	p4	(GTTG)3	12	14130	14141
scaffold00203	p4	(GTTG)3	12	14130	14141
scaffold00221	p4	(GTTG)3	12	140856	140867
scaffold00441	p4	(GTTG)3	12	140759	140770
scaffold00050	p4	(GTTG)3	12	1393545	1393556
scaffold00189	p4	(GTTG)3	12	131685	131696
scaffold00027	p4	(GTTG)3	12	130568	130579
scaffold00153	p4	(GTTG)3	12	130250	130261
scaffold00043	p4	(GTTG)3	12	1264617	1264628
scaffold00006	p4	(GTTG)3	12	1251142	1251153
scaffold00101	p4	(GTTG)3	12	1248697	1248708
scaffold00166	p4	(GTTG)3	12	124373	124384
scaffold00275	p4	(GTTG)3	12	121980	121991
scaffold00059	p4	(GTTG)3	12	1218449	1218460
scaffold00055	p4	(GTTG)3	12	1152790	1152801
scaffold00375	p4	(GTTG)3	12	114057	114068
scaffold00046	p4	(GTTG)3	12	1064374	1064385
scaffold00249	p4	(GTTG)3	12	106116	106127
scaffold00031	p4	(GTTG)3	12	1048381	1048392
scaffold00108	p4	(GTTG)3	12	1046930	1046941
scaffold00017	p4	(GTTG)3	12	101707	101718
scaffold00046	p4	(GTTG)3	12	1013589	1013600
scaffold00059	p4	(GTTC)3	12	696184	696195
scaffold00445	p4	(GTTC)3	12	60085	60096
scaffold00002	p4	(GTTC)3	12	4653476	4653487
scaffold00285	p4	(GTTC)3	12	424191	424202
scaffold00025	p4	(GTTC)3	12	349904	349915
scaffold00003	p4	(GTTC)3	12	2908400	2908411
scaffold00014	p4	(GTTC)3	12	2671293	2671304
scaffold00379	p4	(GTTC)3	12	232732	232743
scaffold00032	p4	(GTTC)3	12	18357	18368
scaffold00079	p4	(GTTC)3	12	1026887	1026898
scaffold00006	p4	(GTTC)3	12	1006818	1006829
scaffold00325	p4	(GTTA)5	20	89848	89867
scaffold00216	p4	(GTTA)5	20	300693	300712
scaffold00032	p4	(GTTA)4	16	780495	780510
scaffold00127	p4	(GTTA)4	16	582937	582952
scaffold00034	p4	(GTTA)4	16	497793	497808
scaffold00071	p4	(GTTA)3	12	994878	994889
scaffold00127	p4	(GTTA)3	12	945571	945582
scaffold00329	p4	(GTTA)3	12	93559	93570
scaffold00025	p4	(GTTA)3	12	900403	900414
scaffold00041	p4	(GTTA)3	12	811207	811218
scaffold00347	p4	(GTTA)3	12	79094	79105
scaffold00007	p4	(GTTA)3	12	723874	723885
scaffold00111	p4	(GTTA)3	12	715791	715802
scaffold00144	p4	(GTTA)3	12	687782	687793
scaffold00010	p4	(GTTA)3	12	682478	682489
scaffold00239	p4	(GTTA)3	12	640025	640036
scaffold00471	p4	(GTTA)3	12	6105	6116
scaffold00184	p4	(GTTA)3	12	606953	606964
scaffold00182	p4	(GTTA)3	12	591576	591587
scaffold00462	p4	(GTTA)3	12	58763	58774
scaffold00481	p4	(GTTA)3	12	57576	57587
scaffold00215	p4	(GTTA)3	12	535534	535545
scaffold00279	p4	(GTTA)3	12	498505	498516
scaffold00043	p4	(GTTA)3	12	463774	463785
scaffold00268	p4	(GTTA)3	12	459680	459691
scaffold00426	p4	(GTTA)3	12	44816	44827
scaffold00005	p4	(GTTA)3	12	3967095	3967106
scaffold00007	p4	(GTTA)3	12	3749925	3749936
scaffold00294	p4	(GTTA)3	12	353226	353237
scaffold00016	p4	(GTTA)3	12	3091384	3091395
scaffold00016	p4	(GTTA)3	12	3085120	3085131
scaffold00018	p4	(GTTA)3	12	3029056	3029067
scaffold00012	p4	(GTTA)3	12	2705250	2705261
scaffold00087	p4	(GTTA)3	12	269603	269614
scaffold00258	p4	(GTTA)3	12	265803	265814
scaffold00264	p4	(GTTA)3	12	238670	238681
scaffold00294	p4	(GTTA)3	12	233540	233551
scaffold00341	p4	(GTTA)3	12	23046	23057
scaffold00025	p4	(GTTA)3	12	2227526	2227537
scaffold00228	p4	(GTTA)3	12	222253	222264
scaffold00039	p4	(GTTA)3	12	2161549	2161560
scaffold00030	p4	(GTTA)3	12	2100858	2100869
scaffold00357	p4	(GTTA)3	12	198025	198036
scaffold00379	p4	(GTTA)3	12	193743	193754
scaffold00397	p4	(GTTA)3	12	19092	19103
scaffold00211	p4	(GTTA)3	12	188612	188623
scaffold00012	p4	(GTTA)3	12	1834406	1834417
scaffold00004	p4	(GTTA)3	12	1741851	1741862
scaffold00417	p4	(GTTA)3	12	174063	174074
scaffold00348	p4	(GTTA)3	12	17360	17371
scaffold00015	p4	(GTTA)3	12	1732651	1732662
scaffold00014	p4	(GTTA)3	12	1626841	1626852
scaffold00009	p4	(GTTA)3	12	1592477	1592488
scaffold00018	p4	(GTTA)3	12	1554186	1554197
scaffold00045	p4	(GTTA)3	12	1535299	1535310
scaffold00087	p4	(GTTA)3	12	1448785	1448796
scaffold00075	p4	(GTTA)3	12	144822	144833
scaffold00052	p4	(GTTA)3	12	1392545	1392556
scaffold00001	p4	(GTTA)3	12	1375182	1375193
scaffold00450	p4	(GTTA)3	12	131829	131840
scaffold00001	p4	(GTTA)3	12	128006	128017
scaffold00167	p4	(GTTA)3	12	119942	119953
scaffold00086	p4	(GTTA)3	12	1195763	1195774
scaffold00111	p4	(GTTA)3	12	1186899	1186910
scaffold00001	p4	(GTTA)3	12	1134197	1134208
scaffold00085	p4	(GTTA)3	12	1097257	1097268
scaffold00121	p4	(GTTA)3	12	1074808	1074819
scaffold00036	p4	(GTTA)3	12	1030951	1030962
scaffold00036	p4	(GTTA)3	12	1030501	1030512
scaffold00049	p4	(GTTA)3	12	102899	102910
scaffold00155	p4	(GTTA)3	12	1021319	1021330
scaffold00080	p4	(GTTA)3	12	1010457	1010468
scaffold00117	p4	(GTTA)3	12	1006706	1006717
scaffold00041	p4	(GTGG)4	16	1609449	1609464
scaffold00290	p4	(GTGG)3	12	80792	80803
scaffold00452	p4	(GTGG)3	12	74941	74952
scaffold00194	p4	(GTGG)3	12	743860	743871
scaffold00019	p4	(GTGG)3	12	714501	714512
scaffold00174	p4	(GTGG)3	12	49549	49560
scaffold00075	p4	(GTGG)3	12	412608	412619
scaffold00001	p4	(GTGG)3	12	3763737	3763748
scaffold00300	p4	(GTGG)3	12	332283	332294
scaffold00123	p4	(GTGG)3	12	32405	32416
scaffold00030	p4	(GTGG)3	12	2480334	2480345
scaffold00013	p4	(GTGG)3	12	2468231	2468242
scaffold00490	p4	(GTGG)3	12	24159	24170
scaffold00027	p4	(GTGG)3	12	2071110	2071121
scaffold00048	p4	(GTGG)3	12	1862003	1862014
scaffold00071	p4	(GTGG)3	12	1740448	1740459
scaffold00002	p4	(GTGG)3	12	1622037	1622048
scaffold00344	p4	(GTGG)3	12	136704	136715
scaffold00041	p4	(GTGG)3	12	1300511	1300522
scaffold00049	p4	(GTGG)3	12	123232	123243
scaffold00100	p4	(GTGG)3	12	1103333	1103344
scaffold00043	p4	(GTGC)4	16	1961137	1961152
scaffold00035	p4	(GTGC)3	12	858088	858099
scaffold00059	p4	(GTGC)3	12	72373	72384
scaffold00185	p4	(GTGC)3	12	721881	721892
scaffold00062	p4	(GTGC)3	12	581610	581621
scaffold00087	p4	(GTGC)3	12	548042	548053
scaffold00087	p4	(GTGC)3	12	539471	539482
scaffold00124	p4	(GTGC)3	12	46227	46238
scaffold00116	p4	(GTGC)3	12	458816	458827
scaffold00192	p4	(GTGC)3	12	334740	334751
scaffold00002	p4	(GTGC)3	12	2783039	2783050
scaffold00002	p4	(GTGC)3	12	250811	250822
scaffold00033	p4	(GTGC)3	12	2239720	2239731
scaffold00035	p4	(GTGC)3	12	1734686	1734697
scaffold00032	p4	(GTGC)3	12	1482501	1482512
scaffold00032	p4	(GTGC)3	12	1476085	1476096
scaffold00032	p4	(GTGC)3	12	1475472	1475483
scaffold00039	p4	(GTGC)3	12	1287912	1287923
scaffold00140	p4	(GTGA)4	16	631443	631458
scaffold00008	p4	(GTGA)4	16	3557924	3557939
scaffold00150	p4	(GTGA)4	16	22022	22037
scaffold00074	p4	(GTGA)4	16	1396217	1396232
scaffold00064	p4	(GTGA)4	16	1382074	1382089
scaffold00155	p4	(GTGA)3	12	996826	996837
scaffold00164	p4	(GTGA)3	12	968737	968748
scaffold00006	p4	(GTGA)3	12	943526	943537
scaffold00058	p4	(GTGA)3	12	922399	922410
scaffold00310	p4	(GTGA)3	12	91771	91782
scaffold00055	p4	(GTGA)3	12	906751	906762
scaffold00347	p4	(GTGA)3	12	8784	8795
scaffold00463	p4	(GTGA)3	12	85123	85134
scaffold00100	p4	(GTGA)3	12	832491	832502
scaffold00146	p4	(GTGA)3	12	7911	7922
scaffold00027	p4	(GTGA)3	12	763634	763645
scaffold00116	p4	(GTGA)3	12	757875	757886
scaffold00041	p4	(GTGA)3	12	755013	755024
scaffold00033	p4	(GTGA)3	12	741219	741230
scaffold00189	p4	(GTGA)3	12	697647	697658
scaffold00113	p4	(GTGA)3	12	694127	694138
scaffold00049	p4	(GTGA)3	12	67696	67707
scaffold00022	p4	(GTGA)3	12	668134	668145
scaffold00007	p4	(GTGA)3	12	65951	65962
scaffold00033	p4	(GTGA)3	12	631849	631860
scaffold00190	p4	(GTGA)3	12	5793	5804
scaffold00193	p4	(GTGA)3	12	574670	574681
scaffold00146	p4	(GTGA)3	12	574386	574397
scaffold00017	p4	(GTGA)3	12	564007	564018
scaffold00001	p4	(GTGA)3	12	5554931	5554942
scaffold00515	p4	(GTGA)3	12	5520	5531
scaffold00105	p4	(GTGA)3	12	548352	548363
scaffold00105	p4	(GTGA)3	12	542488	542499
scaffold00085	p4	(GTGA)3	12	522017	522028
scaffold00193	p4	(GTGA)3	12	46294	46305
scaffold00124	p4	(GTGA)3	12	460173	460184
scaffold00066	p4	(GTGA)3	12	435897	435908
scaffold00002	p4	(GTGA)3	12	4060961	4060972
scaffold00190	p4	(GTGA)3	12	382694	382705
scaffold00019	p4	(GTGA)3	12	381788	381799
scaffold00011	p4	(GTGA)3	12	378605	378616
scaffold00097	p4	(GTGA)3	12	359001	359012
scaffold00294	p4	(GTGA)3	12	355921	355932
scaffold00111	p4	(GTGA)3	12	354302	354313
scaffold00190	p4	(GTGA)3	12	343326	343337
scaffold00111	p4	(GTGA)3	12	342684	342695
scaffold00004	p4	(GTGA)3	12	3383017	3383028
scaffold00011	p4	(GTGA)3	12	3329685	3329696
scaffold00195	p4	(GTGA)3	12	326282	326293
scaffold00020	p4	(GTGA)3	12	2971185	2971196
scaffold00135	p4	(GTGA)3	12	267811	267822
scaffold00042	p4	(GTGA)3	12	254495	254506
scaffold00026	p4	(GTGA)3	12	2468515	2468526
scaffold00036	p4	(GTGA)3	12	242705	242716
scaffold00003	p4	(GTGA)3	12	223633	223644
scaffold00020	p4	(GTGA)3	12	2023107	2023118
scaffold00023	p4	(GTGA)3	12	2016343	2016354
scaffold00066	p4	(GTGA)3	12	1833313	1833324
scaffold00080	p4	(GTGA)3	12	182051	182062
scaffold00005	p4	(GTGA)3	12	1650235	1650246
scaffold00049	p4	(GTGA)3	12	164014	164025
scaffold00434	p4	(GTGA)3	12	142874	142885
scaffold00215	p4	(GTGA)3	12	136179	136190
scaffold00011	p4	(GTGA)3	12	1349296	1349307
scaffold00073	p4	(GTGA)3	12	1342605	1342616
scaffold00112	p4	(GTGA)3	12	134038	134049
scaffold00109	p4	(GTGA)3	12	1333952	1333963
scaffold00175	p4	(GTGA)3	12	132616	132627
scaffold00003	p4	(GTGA)3	12	132047	132058
scaffold00176	p4	(GTGA)3	12	130326	130337
scaffold00074	p4	(GTGA)3	12	1246078	1246089
scaffold00033	p4	(GTGA)3	12	1241815	1241826
scaffold00128	p4	(GTGA)3	12	1175514	1175525
scaffold00074	p4	(GTGA)3	12	1140164	1140175
scaffold00128	p4	(GTGA)3	12	1128919	1128930
scaffold00077	p4	(GTGA)3	12	1075701	1075712
scaffold00024	p4	(GTCT)3	12	86637	86648
scaffold00088	p4	(GTCT)3	12	585213	585224
scaffold00090	p4	(GTCT)3	12	573675	573686
scaffold00249	p4	(GTCT)3	12	16241	16252
scaffold00077	p4	(GTCT)3	12	1387444	1387455
scaffold00086	p4	(GTCG)3	12	551136	551147
scaffold00119	p4	(GTCG)3	12	297805	297816
scaffold00064	p4	(GTCC)3	12	740029	740040
scaffold00064	p4	(GTCC)3	12	733142	733153
scaffold00072	p4	(GTCC)3	12	65835	65846
scaffold00075	p4	(GTCC)3	12	653678	653689
scaffold00024	p4	(GTCC)3	12	639217	639228
scaffold00024	p4	(GTCC)3	12	629791	629802
scaffold00001	p4	(GTCC)3	12	6137954	6137965
scaffold00065	p4	(GTCC)3	12	592910	592921
scaffold00139	p4	(GTCC)3	12	523713	523724
scaffold00005	p4	(GTCC)3	12	4237627	4237638
scaffold00005	p4	(GTCC)3	12	4227863	4227874
scaffold00201	p4	(GTCC)3	12	275389	275400
scaffold00774	p4	(GTCC)3	12	22646	22657
scaffold00314	p4	(GTCC)3	12	219430	219441
scaffold00030	p4	(GTCC)3	12	1927017	1927028
scaffold00030	p4	(GTCC)3	12	1923678	1923689
scaffold00037	p4	(GTCC)3	12	1839040	1839051
scaffold00037	p4	(GTCC)3	12	1831399	1831410
scaffold00056	p4	(GTCC)3	12	1594889	1594900
scaffold00056	p4	(GTCC)3	12	1587550	1587561
scaffold00116	p4	(GTCC)3	12	1297175	1297186
scaffold00098	p4	(GTCC)3	12	1263302	1263313
scaffold00067	p4	(GTCC)3	12	1096060	1096071
scaffold00067	p4	(GTCC)3	12	1089375	1089386
scaffold00029	p4	(GTCC)3	12	1055673	1055684
scaffold00369	p4	(GTCC)3	12	102862	102873
scaffold00088	p4	(GTCA)3	12	539899	539910
scaffold00189	p4	(GTCA)3	12	535160	535171
scaffold00230	p4	(GTCA)3	12	268235	268246
scaffold00100	p4	(GTCA)3	12	258081	258092
scaffold00290	p4	(GTCA)3	12	232419	232430
scaffold00352	p4	(GTCA)3	12	193677	193688
scaffold00019	p4	(GTCA)3	12	1492234	1492245
scaffold00032	p4	(GTCA)3	12	1055497	1055508
scaffold00107	p4	(GTAT)5	20	434517	434536
scaffold00106	p4	(GTAT)4	16	998125	998140
scaffold00158	p4	(GTAT)4	16	69290	69305
scaffold00197	p4	(GTAT)4	16	495926	495941
scaffold00096	p4	(GTAT)4	16	476671	476686
scaffold00258	p4	(GTAT)4	16	471675	471690
scaffold00266	p4	(GTAT)4	16	453402	453417
scaffold00029	p4	(GTAT)4	16	408728	408743
scaffold00150	p4	(GTAT)4	16	309641	309656
scaffold00161	p4	(GTAT)4	16	292466	292481
scaffold00290	p4	(GTAT)4	16	242478	242493
scaffold00118	p4	(GTAT)4	16	190281	190296
scaffold00052	p4	(GTAT)4	16	1873563	1873578
scaffold00035	p4	(GTAT)4	16	1728495	1728510
scaffold00283	p4	(GTAT)4	16	122673	122688
scaffold00310	p4	(GTAT)4	16	114106	114121
scaffold00043	p4	(GTAT)4	16	1058553	1058568
scaffold00280	p4	(GTAT)4	16	100506	100521
scaffold00056	p4	(GTAT)3	12	985593	985604
scaffold00052	p4	(GTAT)3	12	966704	966715
scaffold00233	p4	(GTAT)3	12	96203	96214
scaffold00107	p4	(GTAT)3	12	93230	93241
scaffold00169	p4	(GTAT)3	12	926033	926044
scaffold00178	p4	(GTAT)3	12	918559	918570
scaffold00177	p4	(GTAT)3	12	911430	911441
scaffold00151	p4	(GTAT)3	12	902797	902808
scaffold00300	p4	(GTAT)3	12	88148	88159
scaffold00151	p4	(GTAT)3	12	86498	86509
scaffold00117	p4	(GTAT)3	12	86362	86373
scaffold00049	p4	(GTAT)3	12	839545	839556
scaffold00103	p4	(GTAT)3	12	81640	81651
scaffold00103	p4	(GTAT)3	12	79020	79031
scaffold00096	p4	(GTAT)3	12	765676	765687
scaffold00078	p4	(GTAT)3	12	76062	76073
scaffold00036	p4	(GTAT)3	12	706797	706808
scaffold00050	p4	(GTAT)3	12	703843	703854
scaffold00295	p4	(GTAT)3	12	67376	67387
scaffold00203	p4	(GTAT)3	12	65477	65488
scaffold00015	p4	(GTAT)3	12	63532	63543
scaffold00159	p4	(GTAT)3	12	628112	628123
scaffold00498	p4	(GTAT)3	12	62383	62394
scaffold00086	p4	(GTAT)3	12	61570	61581
scaffold00001	p4	(GTAT)3	12	6151116	6151127
scaffold00178	p4	(GTAT)3	12	604372	604383
scaffold00080	p4	(GTAT)3	12	602092	602103
scaffold00090	p4	(GTAT)3	12	572590	572601
scaffold00158	p4	(GTAT)3	12	557321	557332
scaffold00034	p4	(GTAT)3	12	528712	528723
scaffold00081	p4	(GTAT)3	12	518257	518268
scaffold00002	p4	(GTAT)3	12	509302	509313
scaffold00047	p4	(GTAT)3	12	492349	492360
scaffold00110	p4	(GTAT)3	12	491957	491968
scaffold00221	p4	(GTAT)3	12	486851	486862
scaffold00029	p4	(GTAT)3	12	471984	471995
scaffold00395	p4	(GTAT)3	12	4634	4645
scaffold00238	p4	(GTAT)3	12	456540	456551
scaffold00219	p4	(GTAT)3	12	420204	420215
scaffold00147	p4	(GTAT)3	12	405570	405581
scaffold00219	p4	(GTAT)3	12	404430	404441
scaffold00189	p4	(GTAT)3	12	380889	380900
scaffold00181	p4	(GTAT)3	12	380627	380638
scaffold00096	p4	(GTAT)3	12	376787	376798
scaffold00467	p4	(GTAT)3	12	37513	37524
scaffold00061	p4	(GTAT)3	12	357250	357261
scaffold00495	p4	(GTAT)3	12	34414	34425
scaffold00010	p4	(GTAT)3	12	3365310	3365321
scaffold00167	p4	(GTAT)3	12	335005	335016
scaffold00009	p4	(GTAT)3	12	330893	330904
scaffold00015	p4	(GTAT)3	12	3281014	3281025
scaffold00167	p4	(GTAT)3	12	325774	325785
scaffold00016	p4	(GTAT)3	12	3190360	3190371
scaffold00339	p4	(GTAT)3	12	318598	318609
scaffold00007	p4	(GTAT)3	12	313291	313302
scaffold00029	p4	(GTAT)3	12	304844	304855
scaffold00165	p4	(GTAT)3	12	303887	303898
scaffold00007	p4	(GTAT)3	12	3027577	3027588
scaffold00059	p4	(GTAT)3	12	302251	302262
scaffold00015	p4	(GTAT)3	12	3010474	3010485
scaffold00007	p4	(GTAT)3	12	2986972	2986983
scaffold00136	p4	(GTAT)3	12	288680	288691
scaffold00436	p4	(GTAT)3	12	27286	27297
scaffold00052	p4	(GTAT)3	12	262940	262951
scaffold00056	p4	(GTAT)3	12	24970	24981
scaffold00023	p4	(GTAT)3	12	2464589	2464600
scaffold00176	p4	(GTAT)3	12	243049	243060
scaffold00007	p4	(GTAT)3	12	2415054	2415065
scaffold00022	p4	(GTAT)3	12	2409101	2409112
scaffold00022	p4	(GTAT)3	12	2406368	2406379
scaffold00263	p4	(GTAT)3	12	239161	239172
scaffold00148	p4	(GTAT)3	12	231295	231306
scaffold00056	p4	(GTAT)3	12	22423	22434
scaffold00018	p4	(GTAT)3	12	2238081	2238092
scaffold00401	p4	(GTAT)3	12	21282	21293
scaffold00106	p4	(GTAT)3	12	20510	20521
scaffold00018	p4	(GTAT)3	12	1889152	1889163
scaffold00094	p4	(GTAT)3	12	185904	185915
scaffold00385	p4	(GTAT)3	12	1808	1819
scaffold00041	p4	(GTAT)3	12	1808026	1808037
scaffold00622	p4	(GTAT)3	12	17961	17972
scaffold00004	p4	(GTAT)3	12	175793	175804
scaffold00327	p4	(GTAT)3	12	16700	16711
scaffold00037	p4	(GTAT)3	12	1636943	1636954
scaffold00003	p4	(GTAT)3	12	1578952	1578963
scaffold00335	p4	(GTAT)3	12	151238	151249
scaffold00307	p4	(GTAT)3	12	151149	151160
scaffold00073	p4	(GTAT)3	12	1493331	1493342
scaffold00353	p4	(GTAT)3	12	1401	1412
scaffold00091	p4	(GTAT)3	12	1333852	1333863
scaffold00529	p4	(GTAT)3	12	13238	13249
scaffold00212	p4	(GTAT)3	12	131958	131969
scaffold00055	p4	(GTAT)3	12	1311793	1311804
scaffold00032	p4	(GTAT)3	12	1277367	1277378
scaffold00097	p4	(GTAT)3	12	1276946	1276957
scaffold00097	p4	(GTAT)3	12	1274386	1274397
scaffold00080	p4	(GTAT)3	12	1248888	1248899
scaffold00124	p4	(GTAT)3	12	1233318	1233329
scaffold00045	p4	(GTAT)3	12	1109107	1109118
scaffold00053	p4	(GTAT)3	12	1085552	1085563
scaffold00009	p4	(GTAT)3	12	1079871	1079882
scaffold00067	p4	(GTAT)3	12	1025610	1025621
scaffold00097	p4	(GTAT)3	12	1018937	1018948
scaffold00099	p4	(GTAT)3	12	1006469	1006480
scaffold00036	p4	(GTAG)3	12	995171	995182
scaffold00046	p4	(GTAG)3	12	824213	824224
scaffold00162	p4	(GTAG)3	12	369088	369099
scaffold00032	p4	(GTAG)3	12	2341317	2341328
scaffold00043	p4	(GTAG)3	12	2012332	2012343
scaffold00047	p4	(GTAG)3	12	1872515	1872526
scaffold00073	p4	(GTAG)3	12	1514171	1514182
scaffold00407	p4	(GTAG)3	12	128525	128536
scaffold00171	p4	(GTAG)3	12	125125	125136
scaffold00218	p4	(GTAC)5	20	228023	228042
scaffold00007	p4	(GTAC)3	12	2605388	2605399
scaffold00002	p4	(GTAC)3	12	223439	223450
scaffold00006	p4	(GTAC)3	12	2218354	2218365
scaffold00047	p4	(GTAC)3	12	2017215	2017226
scaffold00307	p4	(GTAC)3	12	190049	190060
scaffold00059	p4	(GTAC)3	12	1895847	1895858
scaffold00037	p4	(GTAC)3	12	1558653	1558664
scaffold00030	p4	(GTAA)4	16	1279086	1279101
scaffold00112	p4	(GTAA)3	12	949075	949086
scaffold00254	p4	(GTAA)3	12	82354	82365
scaffold00185	p4	(GTAA)3	12	809911	809922
scaffold00183	p4	(GTAA)3	12	762057	762068
scaffold00213	p4	(GTAA)3	12	749681	749692
scaffold00142	p4	(GTAA)3	12	697136	697147
scaffold00155	p4	(GTAA)3	12	493461	493472
scaffold00140	p4	(GTAA)3	12	418483	418494
scaffold00185	p4	(GTAA)3	12	374665	374676
scaffold00030	p4	(GTAA)3	12	30603	30614
scaffold00471	p4	(GTAA)3	12	28250	28261
scaffold00053	p4	(GTAA)3	12	1810779	1810790
scaffold00058	p4	(GTAA)3	12	1737849	1737860
scaffold00006	p4	(GTAA)3	12	1627143	1627154
scaffold00178	p4	(GTAA)3	12	160598	160609
scaffold00053	p4	(GTAA)3	12	1541779	1541790
scaffold00292	p4	(GTAA)3	12	14138	14149
scaffold00011	p4	(GTAA)3	12	1285015	1285026
scaffold00068	p4	(GTAA)3	12	1275822	1275833
scaffold00173	p4	(GTAA)3	12	123307	123318
scaffold00045	p4	(GTAA)3	12	1232013	1232024
scaffold00054	p4	(GTAA)3	12	1145911	1145922
scaffold00442	p4	(GTAA)3	12	102953	102964
scaffold00087	p4	(GTAA)3	12	1005766	1005777
scaffold00479	p4	(GGTT)5	20	61391	61410
scaffold00133	p4	(GGTT)4	16	882635	882650
scaffold00204	p4	(GGTT)4	16	362506	362521
scaffold00176	p4	(GGTT)3	12	934107	934118
scaffold00176	p4	(GGTT)3	12	932001	932012
scaffold00073	p4	(GGTT)3	12	928991	929002
scaffold00022	p4	(GGTT)3	12	91458	91469
scaffold00338	p4	(GGTT)3	12	89758	89769
scaffold00041	p4	(GGTT)3	12	85785	85796
scaffold00027	p4	(GGTT)3	12	833916	833927
scaffold00164	p4	(GGTT)3	12	796741	796752
scaffold00274	p4	(GGTT)3	12	78025	78036
scaffold00055	p4	(GGTT)3	12	705407	705418
scaffold00224	p4	(GGTT)3	12	633493	633504
scaffold00100	p4	(GGTT)3	12	610226	610237
scaffold00155	p4	(GGTT)3	12	563703	563714
scaffold00001	p4	(GGTT)3	12	5443730	5443741
scaffold00134	p4	(GGTT)3	12	528708	528719
scaffold00389	p4	(GGTT)3	12	51673	51684
scaffold00105	p4	(GGTT)3	12	464743	464754
scaffold00191	p4	(GGTT)3	12	446049	446060
scaffold00219	p4	(GGTT)3	12	444735	444746
scaffold00292	p4	(GGTT)3	12	435361	435372
scaffold00213	p4	(GGTT)3	12	425219	425230
scaffold00005	p4	(GGTT)3	12	4093645	4093656
scaffold00330	p4	(GGTT)3	12	322252	322263
scaffold00284	p4	(GGTT)3	12	321514	321525
scaffold00350	p4	(GGTT)3	12	287469	287480
scaffold00010	p4	(GGTT)3	12	2831678	2831689
scaffold00185	p4	(GGTT)3	12	280031	280042
scaffold00104	p4	(GGTT)3	12	268423	268434
scaffold00104	p4	(GGTT)3	12	261996	262007
scaffold00016	p4	(GGTT)3	12	2451465	2451476
scaffold00071	p4	(GGTT)3	12	233510	233521
scaffold00139	p4	(GGTT)3	12	210218	210229
scaffold00679	p4	(GGTT)3	12	20925	20936
scaffold00232	p4	(GGTT)3	12	195787	195798
scaffold00295	p4	(GGTT)3	12	19082	19093
scaffold00032	p4	(GGTT)3	12	1846755	1846766
scaffold00009	p4	(GGTT)3	12	1838469	1838480
scaffold00031	p4	(GGTT)3	12	1719029	1719040
scaffold00053	p4	(GGTT)3	12	1682754	1682765
scaffold00236	p4	(GGTT)3	12	167153	167164
scaffold00067	p4	(GGTT)3	12	1620652	1620663
scaffold00084	p4	(GGTT)3	12	1543695	1543706
scaffold00014	p4	(GGTT)3	12	1454844	1454855
scaffold00045	p4	(GGTT)3	12	1292957	1292968
scaffold00175	p4	(GGTT)3	12	126517	126528
scaffold00016	p4	(GGTT)3	12	1238303	1238314
scaffold00032	p4	(GGTT)3	12	1214390	1214401
scaffold00011	p4	(GGTT)3	12	120571	120582
scaffold00025	p4	(GGTT)3	12	1188604	1188615
scaffold00078	p4	(GGTT)3	12	1183163	1183174
scaffold00026	p4	(GGTT)3	12	1175159	1175170
scaffold00304	p4	(GGTT)3	12	11494	11505
scaffold00057	p4	(GGTT)3	12	1112712	1112723
scaffold00090	p4	(GGTT)3	12	1105371	1105382
scaffold00090	p4	(GGTT)3	12	1095874	1095885
scaffold00392	p4	(GGTT)3	12	108994	109005
scaffold00138	p4	(GGTT)3	12	1035368	1035379
scaffold00216	p4	(GGTG)4	16	486351	486366
scaffold00156	p4	(GGTG)3	12	977947	977958
scaffold00173	p4	(GGTG)3	12	958222	958233
scaffold00088	p4	(GGTG)3	12	922883	922894
scaffold00394	p4	(GGTG)3	12	89881	89892
scaffold00148	p4	(GGTG)3	12	802269	802280
scaffold00193	p4	(GGTG)3	12	785878	785889
scaffold00053	p4	(GGTG)3	12	772824	772835
scaffold00047	p4	(GGTG)3	12	748521	748532
scaffold00053	p4	(GGTG)3	12	704655	704666
scaffold00052	p4	(GGTG)3	12	694636	694647
scaffold00087	p4	(GGTG)3	12	685158	685169
scaffold00012	p4	(GGTG)3	12	679003	679014
scaffold00107	p4	(GGTG)3	12	536055	536066
scaffold00167	p4	(GGTG)3	12	528259	528270
scaffold00324	p4	(GGTG)3	12	51308	51319
scaffold00122	p4	(GGTG)3	12	505895	505906
scaffold00255	p4	(GGTG)3	12	498072	498083
scaffold00255	p4	(GGTG)3	12	497949	497960
scaffold00190	p4	(GGTG)3	12	471671	471682
scaffold00144	p4	(GGTG)3	12	466138	466149
scaffold00150	p4	(GGTG)3	12	420993	421004
scaffold00235	p4	(GGTG)3	12	409625	409636
scaffold00004	p4	(GGTG)3	12	3988476	3988487
scaffold00173	p4	(GGTG)3	12	31683	31694
scaffold00022	p4	(GGTG)3	12	2708598	2708609
scaffold00034	p4	(GGTG)3	12	267017	267028
scaffold00257	p4	(GGTG)3	12	263365	263376
scaffold00052	p4	(GGTG)3	12	249504	249515
scaffold00018	p4	(GGTG)3	12	2415305	2415316
scaffold00273	p4	(GGTG)3	12	241117	241128
scaffold00041	p4	(GGTG)3	12	2165118	2165129
scaffold00147	p4	(GGTG)3	12	212320	212331
scaffold00374	p4	(GGTG)3	12	179320	179331
scaffold00020	p4	(GGTG)3	12	1759897	1759908
scaffold00075	p4	(GGTG)3	12	1721115	1721126
scaffold00038	p4	(GGTG)3	12	1709451	1709462
scaffold00039	p4	(GGTG)3	12	1677395	1677406
scaffold00042	p4	(GGTG)3	12	1664600	1664611
scaffold00042	p4	(GGTG)3	12	1655281	1655292
scaffold00049	p4	(GGTG)3	12	1440572	1440583
scaffold00048	p4	(GGTG)3	12	1083826	1083837
scaffold00009	p4	(GGTG)3	12	1042533	1042544
scaffold00049	p4	(GGTG)3	12	1029308	1029319
scaffold00159	p4	(GGTG)3	12	1016754	1016765
scaffold00055	p4	(GGTC)4	16	556830	556845
scaffold00101	p4	(GGTC)3	12	918737	918748
scaffold00055	p4	(GGTC)3	12	547583	547594
scaffold00251	p4	(GGTC)3	12	245641	245652
scaffold00015	p4	(GGTC)3	12	2377556	2377567
scaffold00013	p4	(GGTC)3	12	1976255	1976266
scaffold00003	p4	(GGTC)3	12	1956941	1956952
scaffold00029	p4	(GGTC)3	12	1923819	1923830
scaffold00015	p4	(GGTC)3	12	1879941	1879952
scaffold00430	p4	(GGTC)3	12	13570	13581
scaffold00032	p4	(GGTC)3	12	1136897	1136908
scaffold00335	p4	(GGTC)3	12	100498	100509
scaffold00167	p4	(GGTA)3	12	935143	935154
scaffold00289	p4	(GGTA)3	12	84500	84511
scaffold00102	p4	(GGTA)3	12	787853	787864
scaffold00124	p4	(GGTA)3	12	454796	454807
scaffold00075	p4	(GGTA)3	12	433264	433275
scaffold00004	p4	(GGTA)3	12	3759021	3759032
scaffold00015	p4	(GGTA)3	12	2998055	2998066
scaffold00304	p4	(GGTA)3	12	166005	166016
scaffold00193	p4	(GGGT)4	16	18510	18525
scaffold00110	p4	(GGGT)3	12	989000	989011
scaffold00037	p4	(GGGT)3	12	975501	975512
scaffold00018	p4	(GGGT)3	12	965401	965412
scaffold00087	p4	(GGGT)3	12	83753	83764
scaffold00158	p4	(GGGT)3	12	779756	779767
scaffold00185	p4	(GGGT)3	12	742603	742614
scaffold00002	p4	(GGGT)3	12	613290	613301
scaffold00114	p4	(GGGT)3	12	573550	573561
scaffold00147	p4	(GGGT)3	12	49727	49738
scaffold00056	p4	(GGGT)3	12	444342	444353
scaffold00126	p4	(GGGT)3	12	424919	424930
scaffold00252	p4	(GGGT)3	12	395010	395021
scaffold00300	p4	(GGGT)3	12	286469	286480
scaffold00600	p4	(GGGT)3	12	26614	26625
scaffold00224	p4	(GGGT)3	12	236880	236891
scaffold00015	p4	(GGGT)3	12	2217134	2217145
scaffold00002	p4	(GGGT)3	12	2007945	2007956
scaffold00292	p4	(GGGT)3	12	19543	19554
scaffold00048	p4	(GGGT)3	12	1926833	1926844
scaffold00005	p4	(GGGT)3	12	1722746	1722757
scaffold00025	p4	(GGGT)3	12	1321092	1321103
scaffold00116	p4	(GGGT)3	12	1209985	1209996
scaffold00129	p4	(GGGT)3	12	1176865	1176876
scaffold00179	p4	(GGGT)3	12	11314	11325
scaffold00146	p4	(GGGT)3	12	1090563	1090574
scaffold00007	p4	(GGGA)4	16	3900106	3900121
scaffold00077	p4	(GGGA)4	16	1638772	1638787
scaffold00003	p4	(GGGA)3	12	98528	98539
scaffold00154	p4	(GGGA)3	12	879242	879253
scaffold00407	p4	(GGGA)3	12	85851	85862
scaffold00030	p4	(GGGA)3	12	754202	754213
scaffold00225	p4	(GGGA)3	12	723914	723925
scaffold00004	p4	(GGGA)3	12	617287	617298
scaffold00298	p4	(GGGA)3	12	439483	439494
scaffold00289	p4	(GGGA)3	12	396694	396705
scaffold00197	p4	(GGGA)3	12	360949	360960
scaffold00069	p4	(GGGA)3	12	345379	345390
scaffold00008	p4	(GGGA)3	12	3332325	3332336
scaffold00002	p4	(GGGA)3	12	3298468	3298479
scaffold00007	p4	(GGGA)3	12	3098127	3098138
scaffold00022	p4	(GGGA)3	12	2754269	2754280
scaffold00025	p4	(GGGA)3	12	243688	243699
scaffold00282	p4	(GGGA)3	12	187229	187240
scaffold00076	p4	(GGCT)3	12	981402	981413
scaffold00139	p4	(GGCT)3	12	873235	873246
scaffold00005	p4	(GGCT)3	12	4386591	4386602
scaffold00008	p4	(GGCT)3	12	3771717	3771728
scaffold00136	p4	(GGCT)3	12	344483	344494
scaffold00332	p4	(GGCT)3	12	265572	265583
scaffold00332	p4	(GGCT)3	12	239044	239055
scaffold00084	p4	(GGCT)3	12	1409056	1409067
scaffold00104	p4	(GGCT)3	12	133180	133191
scaffold00009	p4	(GGCT)3	12	1158862	1158873
scaffold00030	p4	(GGCT)3	12	1118629	1118640
scaffold00050	p4	(GGCT)3	12	1107103	1107114
scaffold00234	p4	(GGCT)3	12	103222	103233
scaffold00122	p4	(GGCC)4	16	700266	700281
scaffold00334	p4	(GGCC)3	12	82844	82855
scaffold00173	p4	(GGCC)3	12	752215	752226
scaffold00173	p4	(GGCC)3	12	744508	744519
scaffold00023	p4	(GGCC)3	12	714191	714202
scaffold00111	p4	(GGCC)3	12	261674	261685
scaffold00005	p4	(GGCC)3	12	2528609	2528620
scaffold00005	p4	(GGCC)3	12	2469543	2469554
scaffold00038	p4	(GGCC)3	12	2361735	2361746
scaffold00360	p4	(GGCC)3	12	205740	205751
scaffold00283	p4	(GGCC)3	12	176188	176199
scaffold00283	p4	(GGCC)3	12	167211	167222
scaffold00021	p4	(GGCC)3	12	1671577	1671588
scaffold00021	p4	(GGCC)3	12	1662614	1662625
scaffold00349	p4	(GGCC)3	12	147599	147610
scaffold00090	p4	(GGCC)3	12	1466831	1466842
scaffold00064	p4	(GGCC)3	12	1461570	1461581
scaffold00064	p4	(GGCC)3	12	1452573	1452584
scaffold00349	p4	(GGCC)3	12	138639	138650
scaffold00131	p4	(GGCC)3	12	1203915	1203926
scaffold00401	p4	(GGAT)4	16	147453	147468
scaffold00056	p4	(GGAT)4	16	1275683	1275698
scaffold00133	p4	(GGAT)3	12	971874	971885
scaffold00183	p4	(GGAT)3	12	871567	871578
scaffold00043	p4	(GGAT)3	12	847488	847499
scaffold00060	p4	(GGAT)3	12	817386	817397
scaffold00055	p4	(GGAT)3	12	799424	799435
scaffold00001	p4	(GGAT)3	12	4285418	4285429
scaffold00174	p4	(GGAT)3	12	392615	392626
scaffold00006	p4	(GGAT)3	12	3490722	3490733
scaffold00011	p4	(GGAT)3	12	2869780	2869791
scaffold00023	p4	(GGAT)3	12	2284276	2284287
scaffold00144	p4	(GGAT)3	12	203639	203650
scaffold00216	p4	(GGAT)3	12	161361	161372
scaffold00073	p4	(GGAT)3	12	1571947	1571958
scaffold00073	p4	(GGAT)3	12	1557380	1557391
scaffold00110	p4	(GGAT)3	12	1261109	1261120
scaffold00136	p4	(GGAT)3	12	1130909	1130920
scaffold00242	p4	(GGAG)4	16	495789	495804
scaffold00319	p4	(GGAG)3	12	97314	97325
scaffold00088	p4	(GGAG)3	12	936308	936319
scaffold00059	p4	(GGAG)3	12	928617	928628
scaffold00120	p4	(GGAG)3	12	863345	863356
scaffold00118	p4	(GGAG)3	12	748827	748838
scaffold00151	p4	(GGAG)3	12	721998	722009
scaffold00154	p4	(GGAG)3	12	710525	710536
scaffold00143	p4	(GGAG)3	12	674489	674500
scaffold00163	p4	(GGAG)3	12	649347	649358
scaffold00179	p4	(GGAG)3	12	62559	62570
scaffold00430	p4	(GGAG)3	12	61936	61947
scaffold00123	p4	(GGAG)3	12	580923	580934
scaffold00248	p4	(GGAG)3	12	478567	478578
scaffold00004	p4	(GGAG)3	12	4224398	4224409
scaffold00223	p4	(GGAG)3	12	373092	373103
scaffold00010	p4	(GGAG)3	12	2473923	2473934
scaffold00062	p4	(GGAG)3	12	246048	246059
scaffold00017	p4	(GGAG)3	12	1983616	1983627
scaffold00052	p4	(GGAG)3	12	1857775	1857786
scaffold00193	p4	(GGAG)3	12	181494	181505
scaffold00018	p4	(GGAG)3	12	178600	178611
scaffold00372	p4	(GGAG)3	12	162301	162312
scaffold00042	p4	(GGAG)3	12	1484660	1484671
scaffold00008	p4	(GGAG)3	12	137668	137679
scaffold00456	p4	(GGAG)3	12	130041	130052
scaffold00018	p4	(GGAG)3	12	1241104	1241115
scaffold00025	p4	(GGAG)3	12	1109357	1109368
scaffold00130	p4	(GGAG)3	12	1098110	1098121
scaffold00057	p4	(GGAG)3	12	1085953	1085964
scaffold00135	p4	(GGAG)3	12	1039524	1039535
scaffold00024	p4	(GGAG)3	12	1032835	1032846
scaffold00058	p4	(GGAC)4	16	66156	66171
scaffold00275	p4	(GGAC)4	16	403576	403591
scaffold00150	p4	(GGAC)3	12	963275	963286
scaffold00150	p4	(GGAC)3	12	956685	956696
scaffold00140	p4	(GGAC)3	12	884656	884667
scaffold00459	p4	(GGAC)3	12	83893	83904
scaffold00280	p4	(GGAC)3	12	82117	82128
scaffold00446	p4	(GGAC)3	12	79341	79352
scaffold00459	p4	(GGAC)3	12	77436	77447
scaffold00191	p4	(GGAC)3	12	751389	751400
scaffold00059	p4	(GGAC)3	12	673341	673352
scaffold00059	p4	(GGAC)3	12	667250	667261
scaffold00082	p4	(GGAC)3	12	54948	54959
scaffold00081	p4	(GGAC)3	12	495220	495231
scaffold00081	p4	(GGAC)3	12	488632	488643
scaffold00275	p4	(GGAC)3	12	396886	396897
scaffold00119	p4	(GGAC)3	12	352832	352843
scaffold00119	p4	(GGAC)3	12	346012	346023
scaffold00268	p4	(GGAC)3	12	328232	328243
scaffold00268	p4	(GGAC)3	12	321637	321648
scaffold00011	p4	(GGAC)3	12	3192512	3192523
scaffold00011	p4	(GGAC)3	12	3185629	3185640
scaffold00756	p4	(GGAC)3	12	25586	25597
scaffold00181	p4	(GGAC)3	12	249005	249016
scaffold00006	p4	(GGAC)3	12	2272721	2272732
scaffold00006	p4	(GGAC)3	12	2266289	2266300
scaffold00756	p4	(GGAC)3	12	18939	18950
scaffold00903	p4	(GGAC)3	12	178	189
scaffold00058	p4	(GGAC)3	12	1684136	1684147
scaffold00058	p4	(GGAC)3	12	1677597	1677608
scaffold00042	p4	(GGAC)3	12	1589030	1589041
scaffold00258	p4	(GGAC)3	12	139090	139101
scaffold00258	p4	(GGAC)3	12	124592	124603
scaffold00277	p4	(GGAC)3	12	113488	113499
scaffold00277	p4	(GGAC)3	12	106550	106561
scaffold00098	p4	(GGAA)4	16	647079	647094
scaffold00183	p4	(GGAA)4	16	230993	231008
scaffold00035	p4	(GGAA)3	12	98558	98569
scaffold00054	p4	(GGAA)3	12	961948	961959
scaffold00476	p4	(GGAA)3	12	93589	93600
scaffold00055	p4	(GGAA)3	12	92964	92975
scaffold00047	p4	(GGAA)3	12	875167	875178
scaffold00472	p4	(GGAA)3	12	84337	84348
scaffold00144	p4	(GGAA)3	12	813	824
scaffold00128	p4	(GGAA)3	12	804693	804704
scaffold00021	p4	(GGAA)3	12	767719	767730
scaffold00021	p4	(GGAA)3	12	758658	758669
scaffold00199	p4	(GGAA)3	12	729105	729116
scaffold00127	p4	(GGAA)3	12	667637	667648
scaffold00049	p4	(GGAA)3	12	642507	642518
scaffold00164	p4	(GGAA)3	12	594611	594622
scaffold00003	p4	(GGAA)3	12	5871677	5871688
scaffold00168	p4	(GGAA)3	12	573954	573965
scaffold00102	p4	(GGAA)3	12	530279	530290
scaffold00052	p4	(GGAA)3	12	514377	514388
scaffold00150	p4	(GGAA)3	12	503957	503968
scaffold00150	p4	(GGAA)3	12	497470	497481
scaffold00150	p4	(GGAA)3	12	482340	482351
scaffold00150	p4	(GGAA)3	12	476763	476774
scaffold00272	p4	(GGAA)3	12	457878	457889
scaffold00133	p4	(GGAA)3	12	446815	446826
scaffold00078	p4	(GGAA)3	12	436913	436924
scaffold00087	p4	(GGAA)3	12	414822	414833
scaffold00020	p4	(GGAA)3	12	403951	403962
scaffold00050	p4	(GGAA)3	12	391989	392000
scaffold00096	p4	(GGAA)3	12	35582	35593
scaffold00006	p4	(GGAA)3	12	3421600	3421611
scaffold00035	p4	(GGAA)3	12	329368	329379
scaffold00015	p4	(GGAA)3	12	3080327	3080338
scaffold00007	p4	(GGAA)3	12	3064300	3064311
scaffold00235	p4	(GGAA)3	12	296645	296656
scaffold00371	p4	(GGAA)3	12	276146	276157
scaffold00004	p4	(GGAA)3	12	2736641	2736652
scaffold00212	p4	(GGAA)3	12	258924	258935
scaffold00002	p4	(GGAA)3	12	2545939	2545950
scaffold00279	p4	(GGAA)3	12	244749	244760
scaffold00018	p4	(GGAA)3	12	2436343	2436354
scaffold00017	p4	(GGAA)3	12	2395359	2395370
scaffold00039	p4	(GGAA)3	12	2330378	2330389
scaffold00006	p4	(GGAA)3	12	2320118	2320129
scaffold00039	p4	(GGAA)3	12	2262527	2262538
scaffold00038	p4	(GGAA)3	12	2230130	2230141
scaffold00013	p4	(GGAA)3	12	2127044	2127055
scaffold00135	p4	(GGAA)3	12	211371	211382
scaffold00036	p4	(GGAA)3	12	2055911	2055922
scaffold00007	p4	(GGAA)3	12	2047415	2047426
scaffold00740	p4	(GGAA)3	12	20168	20179
scaffold00117	p4	(GGAA)3	12	195827	195838
scaffold00009	p4	(GGAA)3	12	1956170	1956181
scaffold00043	p4	(GGAA)3	12	1894354	1894365
scaffold00038	p4	(GGAA)3	12	1772394	1772405
scaffold00043	p4	(GGAA)3	12	1741219	1741230
scaffold00025	p4	(GGAA)3	12	1738896	1738907
scaffold00018	p4	(GGAA)3	12	1660390	1660401
scaffold00069	p4	(GGAA)3	12	1570413	1570424
scaffold00015	p4	(GGAA)3	12	1555646	1555657
scaffold00036	p4	(GGAA)3	12	1514549	1514560
scaffold00023	p4	(GGAA)3	12	1507473	1507484
scaffold00086	p4	(GGAA)3	12	1479152	1479163
scaffold00055	p4	(GGAA)3	12	1476097	1476108
scaffold00050	p4	(GGAA)3	12	147530	147541
scaffold00451	p4	(GGAA)3	12	142868	142879
scaffold00020	p4	(GGAA)3	12	140558	140569
scaffold00423	p4	(GGAA)3	12	137661	137672
scaffold00066	p4	(GGAA)3	12	1343310	1343321
scaffold00044	p4	(GGAA)3	12	1339991	1340002
scaffold00070	p4	(GGAA)3	12	1306104	1306115
scaffold00010	p4	(GGAA)3	12	1305008	1305019
scaffold00370	p4	(GGAA)3	12	120539	120550
scaffold00325	p4	(GGAA)3	12	118459	118470
scaffold00062	p4	(GGAA)3	12	1176905	1176916
scaffold00131	p4	(GGAA)3	12	1149337	1149348
scaffold00124	p4	(GGAA)3	12	1121738	1121749
scaffold00076	p4	(GGAA)3	12	108139	108150
scaffold00292	p4	(GGAA)3	12	107230	107241
scaffold00051	p4	(GCTT)3	12	851902	851913
scaffold00013	p4	(GCTT)3	12	811171	811182
scaffold00090	p4	(GCTT)3	12	767909	767920
scaffold00058	p4	(GCTT)3	12	726327	726338
scaffold00147	p4	(GCTT)3	12	471039	471050
scaffold00003	p4	(GCTT)3	12	3996012	3996023
scaffold00107	p4	(GCTT)3	12	37559	37570
scaffold00008	p4	(GCTT)3	12	3066834	3066845
scaffold00001	p4	(GCTT)3	12	2150601	2150612
scaffold00069	p4	(GCTT)3	12	1649766	1649777
scaffold00047	p4	(GCTT)3	12	1570383	1570394
scaffold00047	p4	(GCTT)3	12	1532026	1532037
scaffold00163	p4	(GCTT)3	12	134942	134953
scaffold00019	p4	(GCTT)3	12	1137693	1137704
scaffold00058	p4	(GCTT)3	12	1084883	1084894
scaffold00132	p4	(GCTT)3	12	1032044	1032055
scaffold00415	p4	(GCTG)3	12	94355	94366
scaffold00365	p4	(GCTG)3	12	90192	90203
scaffold00238	p4	(GCTG)3	12	39909	39920
scaffold00395	p4	(GCTG)3	12	214811	214822
scaffold00134	p4	(GCTG)3	12	109918	109929
scaffold00107	p4	(GCTC)4	16	1314277	1314292
scaffold00107	p4	(GCTC)4	16	1304512	1304527
scaffold00046	p4	(GCTC)3	12	518159	518170
scaffold00036	p4	(GCTC)3	12	2393161	2393172
scaffold00187	p4	(GCTA)4	16	638973	638988
scaffold00831	p4	(GCTA)3	12	9865	9876
scaffold00046	p4	(GCTA)3	12	979994	980005
scaffold00059	p4	(GCTA)3	12	796902	796913
scaffold00064	p4	(GCTA)3	12	691761	691772
scaffold00039	p4	(GCTA)3	12	601620	601631
scaffold00358	p4	(GCTA)3	12	56410	56421
scaffold00570	p4	(GCTA)3	12	55978	55989
scaffold00297	p4	(GCTA)3	12	443310	443321
scaffold00019	p4	(GCTA)3	12	373798	373809
scaffold00302	p4	(GCTA)3	12	367203	367214
scaffold00010	p4	(GCTA)3	12	2247020	2247031
scaffold00040	p4	(GCTA)3	12	1673686	1673697
scaffold00064	p4	(GCTA)3	12	1662004	1662015
scaffold00019	p4	(GCTA)3	12	1619859	1619870
scaffold00064	p4	(GCTA)3	12	1314879	1314890
scaffold00292	p4	(GCTA)3	12	117544	117555
scaffold00013	p4	(GCTA)3	12	1118515	1118526
scaffold00064	p4	(GCTA)3	12	1066756	1066767
scaffold00140	p4	(GCTA)3	12	1000626	1000637
scaffold00022	p4	(GCGT)3	12	891884	891895
scaffold00170	p4	(GCGT)3	12	513297	513308
scaffold00208	p4	(GCGT)3	12	437319	437330
scaffold00353	p4	(GCGT)3	12	262343	262354
scaffold00031	p4	(GCGT)3	12	2116911	2116922
scaffold00048	p4	(GCGT)3	12	145259	145270
scaffold00389	p4	(GCGA)3	12	77067	77078
scaffold00464	p4	(GCGA)3	12	48413	48424
scaffold00464	p4	(GCGA)3	12	48082	48093
scaffold00275	p4	(GCGA)3	12	417426	417437
scaffold00143	p4	(GCGA)3	12	320797	320808
scaffold00151	p4	(GCCT)3	12	271048	271059
scaffold00023	p4	(GCCT)3	12	2352405	2352416
scaffold00216	p4	(GCCG)3	12	698065	698076
scaffold00106	p4	(GCCG)3	12	381524	381535
scaffold00020	p4	(GCCG)3	12	2763028	2763039
scaffold00010	p4	(GCCA)3	12	3492548	3492559
scaffold00093	p4	(GCCA)3	12	1179659	1179670
scaffold00050	p4	(GCAT)6	24	134153	134176
scaffold00018	p4	(GCAT)5	20	2125853	2125872
scaffold00027	p4	(GCAT)5	20	1198901	1198920
scaffold00025	p4	(GCAT)4	16	651697	651712
scaffold00001	p4	(GCAT)4	16	6022464	6022479
scaffold00172	p4	(GCAT)4	16	465432	465447
scaffold00075	p4	(GCAT)4	16	374427	374442
scaffold00071	p4	(GCAT)4	16	361042	361057
scaffold00078	p4	(GCAT)4	16	1491922	1491937
scaffold00070	p4	(GCAT)4	16	1366890	1366905
scaffold00112	p4	(GCAT)4	16	1281539	1281554
scaffold00132	p4	(GCAT)4	16	1126562	1126577
scaffold00030	p4	(GCAT)3	12	996234	996245
scaffold00036	p4	(GCAT)3	12	989476	989487
scaffold00094	p4	(GCAT)3	12	976618	976629
scaffold00042	p4	(GCAT)3	12	957994	958005
scaffold00035	p4	(GCAT)3	12	955502	955513
scaffold00032	p4	(GCAT)3	12	953369	953380
scaffold00071	p4	(GCAT)3	12	949132	949143
scaffold00120	p4	(GCAT)3	12	94735	94746
scaffold00024	p4	(GCAT)3	12	943149	943160
scaffold00343	p4	(GCAT)3	12	93016	93027
scaffold00046	p4	(GCAT)3	12	922637	922648
scaffold00001	p4	(GCAT)3	12	919816	919827
scaffold00139	p4	(GCAT)3	12	919391	919402
scaffold00128	p4	(GCAT)3	12	912969	912980
scaffold00109	p4	(GCAT)3	12	911914	911925
scaffold00042	p4	(GCAT)3	12	905197	905208
scaffold00084	p4	(GCAT)3	12	90411	90422
scaffold00321	p4	(GCAT)3	12	90384	90395
scaffold00131	p4	(GCAT)3	12	903118	903129
scaffold00158	p4	(GCAT)3	12	896311	896322
scaffold00020	p4	(GCAT)3	12	895525	895536
scaffold00503	p4	(GCAT)3	12	89494	89505
scaffold00099	p4	(GCAT)3	12	894641	894652
scaffold00055	p4	(GCAT)3	12	894173	894184
scaffold00024	p4	(GCAT)3	12	89121	89132
scaffold00092	p4	(GCAT)3	12	887174	887185
scaffold00156	p4	(GCAT)3	12	883922	883933
scaffold00021	p4	(GCAT)3	12	882101	882112
scaffold00187	p4	(GCAT)3	12	87973	87984
scaffold00021	p4	(GCAT)3	12	87936	87947
scaffold00109	p4	(GCAT)3	12	876257	876268
scaffold00066	p4	(GCAT)3	12	873810	873821
scaffold00342	p4	(GCAT)3	12	87254	87265
scaffold00057	p4	(GCAT)3	12	870486	870497
scaffold00099	p4	(GCAT)3	12	864897	864908
scaffold00026	p4	(GCAT)3	12	859603	859614
scaffold00021	p4	(GCAT)3	12	857577	857588
scaffold00108	p4	(GCAT)3	12	856959	856970
scaffold00001	p4	(GCAT)3	12	856235	856246
scaffold00099	p4	(GCAT)3	12	846670	846681
scaffold00033	p4	(GCAT)3	12	845576	845587
scaffold00033	p4	(GCAT)3	12	84395	84406
scaffold00230	p4	(GCAT)3	12	84278	84289
scaffold00033	p4	(GCAT)3	12	840298	840309
scaffold00320	p4	(GCAT)3	12	83835	83846
scaffold00499	p4	(GCAT)3	12	83699	83710
scaffold00013	p4	(GCAT)3	12	829662	829673
scaffold00095	p4	(GCAT)3	12	82580	82591
scaffold00439	p4	(GCAT)3	12	8120	8131
scaffold00287	p4	(GCAT)3	12	80809	80820
scaffold00119	p4	(GCAT)3	12	806479	806490
scaffold00044	p4	(GCAT)3	12	799919	799930
scaffold00225	p4	(GCAT)3	12	7849	7860
scaffold00173	p4	(GCAT)3	12	783259	783270
scaffold00080	p4	(GCAT)3	12	779545	779556
scaffold00017	p4	(GCAT)3	12	778425	778436
scaffold00189	p4	(GCAT)3	12	777795	777806
scaffold00092	p4	(GCAT)3	12	776569	776580
scaffold00090	p4	(GCAT)3	12	77064	77075
scaffold00024	p4	(GCAT)3	12	76992	77003
scaffold00033	p4	(GCAT)3	12	768138	768149
scaffold00201	p4	(GCAT)3	12	763037	763048
scaffold00001	p4	(GCAT)3	12	762903	762914
scaffold00158	p4	(GCAT)3	12	759811	759822
scaffold00097	p4	(GCAT)3	12	755648	755659
scaffold00189	p4	(GCAT)3	12	755045	755056
scaffold00046	p4	(GCAT)3	12	748817	748828
scaffold00512	p4	(GCAT)3	12	74755	74766
scaffold00094	p4	(GCAT)3	12	740681	740692
scaffold00069	p4	(GCAT)3	12	738119	738130
scaffold00509	p4	(GCAT)3	12	72609	72620
scaffold00026	p4	(GCAT)3	12	723950	723961
scaffold00175	p4	(GCAT)3	12	723100	723111
scaffold00025	p4	(GCAT)3	12	717229	717240
scaffold00128	p4	(GCAT)3	12	715797	715808
scaffold00318	p4	(GCAT)3	12	71463	71474
scaffold00301	p4	(GCAT)3	12	71247	71258
scaffold00189	p4	(GCAT)3	12	711660	711671
scaffold00175	p4	(GCAT)3	12	709929	709940
scaffold00066	p4	(GCAT)3	12	709223	709234
scaffold00026	p4	(GCAT)3	12	708178	708189
scaffold00033	p4	(GCAT)3	12	70653	70664
scaffold00056	p4	(GCAT)3	12	705370	705381
scaffold00210	p4	(GCAT)3	12	704852	704863
scaffold00108	p4	(GCAT)3	12	704698	704709
scaffold00128	p4	(GCAT)3	12	701083	701094
scaffold00203	p4	(GCAT)3	12	698585	698596
scaffold00178	p4	(GCAT)3	12	696649	696660
scaffold00152	p4	(GCAT)3	12	694762	694773
scaffold00189	p4	(GCAT)3	12	694256	694267
scaffold00083	p4	(GCAT)3	12	690419	690430
scaffold00021	p4	(GCAT)3	12	683958	683969
scaffold00066	p4	(GCAT)3	12	683904	683915
scaffold00074	p4	(GCAT)3	12	681327	681338
scaffold00221	p4	(GCAT)3	12	67943	67954
scaffold00028	p4	(GCAT)3	12	670644	670655
scaffold00033	p4	(GCAT)3	12	662901	662912
scaffold00201	p4	(GCAT)3	12	657031	657042
scaffold00171	p4	(GCAT)3	12	648523	648534
scaffold00152	p4	(GCAT)3	12	646597	646608
scaffold00094	p4	(GCAT)3	12	645019	645030
scaffold00108	p4	(GCAT)3	12	642478	642489
scaffold00362	p4	(GCAT)3	12	64105	64116
scaffold00434	p4	(GCAT)3	12	63633	63644
scaffold00089	p4	(GCAT)3	12	632632	632643
scaffold00400	p4	(GCAT)3	12	62667	62678
scaffold00115	p4	(GCAT)3	12	623560	623571
scaffold00099	p4	(GCAT)3	12	616734	616745
scaffold00156	p4	(GCAT)3	12	609284	609295
scaffold00002	p4	(GCAT)3	12	6063340	6063351
scaffold00189	p4	(GCAT)3	12	605491	605502
scaffold00002	p4	(GCAT)3	12	5975570	5975581
scaffold00001	p4	(GCAT)3	12	590349	590360
scaffold00158	p4	(GCAT)3	12	581608	581619
scaffold00288	p4	(GCAT)3	12	57315	57326
scaffold00097	p4	(GCAT)3	12	568600	568611
scaffold00159	p4	(GCAT)3	12	567903	567914
scaffold00196	p4	(GCAT)3	12	565707	565718
scaffold00040	p4	(GCAT)3	12	564739	564750
scaffold00296	p4	(GCAT)3	12	56342	56353
scaffold00260	p4	(GCAT)3	12	557357	557368
scaffold00260	p4	(GCAT)3	12	555915	555926
scaffold00040	p4	(GCAT)3	12	546726	546737
scaffold00056	p4	(GCAT)3	12	541715	541726
scaffold00092	p4	(GCAT)3	12	534452	534463
scaffold00109	p4	(GCAT)3	12	532823	532834
scaffold00260	p4	(GCAT)3	12	532806	532817
scaffold00132	p4	(GCAT)3	12	531217	531228
scaffold00083	p4	(GCAT)3	12	52622	52633
scaffold00026	p4	(GCAT)3	12	524975	524986
scaffold00156	p4	(GCAT)3	12	524954	524965
scaffold00079	p4	(GCAT)3	12	524318	524329
scaffold00042	p4	(GCAT)3	12	523108	523119
scaffold00001	p4	(GCAT)3	12	5202590	5202601
scaffold00249	p4	(GCAT)3	12	517847	517858
scaffold00041	p4	(GCAT)3	12	51167	51178
scaffold00099	p4	(GCAT)3	12	500943	500954
scaffold00261	p4	(GCAT)3	12	500822	500833
scaffold00170	p4	(GCAT)3	12	500455	500466
scaffold00020	p4	(GCAT)3	12	494988	494999
scaffold00261	p4	(GCAT)3	12	494506	494517
scaffold00001	p4	(GCAT)3	12	4918113	4918124
scaffold00174	p4	(GCAT)3	12	490303	490314
scaffold00201	p4	(GCAT)3	12	486756	486767
scaffold00099	p4	(GCAT)3	12	486661	486672
scaffold00851	p4	(GCAT)3	12	4866	4877
scaffold00002	p4	(GCAT)3	12	4852003	4852014
scaffold00028	p4	(GCAT)3	12	483887	483898
scaffold00001	p4	(GCAT)3	12	4805898	4805909
scaffold00096	p4	(GCAT)3	12	479860	479871
scaffold00270	p4	(GCAT)3	12	47861	47872
scaffold00033	p4	(GCAT)3	12	47625	47636
scaffold00028	p4	(GCAT)3	12	47104	47115
scaffold00265	p4	(GCAT)3	12	467995	468006
scaffold00021	p4	(GCAT)3	12	462112	462123
scaffold00051	p4	(GCAT)3	12	452756	452767
scaffold00366	p4	(GCAT)3	12	45017	45028
scaffold00210	p4	(GCAT)3	12	449197	449208
scaffold00137	p4	(GCAT)3	12	448222	448233
scaffold00066	p4	(GCAT)3	12	444621	444632
scaffold00001	p4	(GCAT)3	12	4444294	4444305
scaffold00001	p4	(GCAT)3	12	4439884	4439895
scaffold00001	p4	(GCAT)3	12	4433022	4433033
scaffold00293	p4	(GCAT)3	12	442586	442597
scaffold00265	p4	(GCAT)3	12	441914	441925
scaffold00294	p4	(GCAT)3	12	441873	441884
scaffold00265	p4	(GCAT)3	12	440167	440178
scaffold00164	p4	(GCAT)3	12	438004	438015
scaffold00270	p4	(GCAT)3	12	437083	437094
scaffold00226	p4	(GCAT)3	12	436421	436432
scaffold00216	p4	(GCAT)3	12	436361	436372
scaffold00001	p4	(GCAT)3	12	4317877	4317888
scaffold00284	p4	(GCAT)3	12	42070	42081
scaffold00293	p4	(GCAT)3	12	418250	418261
scaffold00287	p4	(GCAT)3	12	417647	417658
scaffold00270	p4	(GCAT)3	12	417480	417491
scaffold00309	p4	(GCAT)3	12	41598	41609
scaffold00024	p4	(GCAT)3	12	414811	414822
scaffold00028	p4	(GCAT)3	12	411995	412006
scaffold00085	p4	(GCAT)3	12	406735	406746
scaffold00005	p4	(GCAT)3	12	4050713	4050724
scaffold00241	p4	(GCAT)3	12	404873	404884
scaffold00188	p4	(GCAT)3	12	403205	403216
scaffold00140	p4	(GCAT)3	12	400339	400350
scaffold00028	p4	(GCAT)3	12	400207	400218
scaffold00099	p4	(GCAT)3	12	396673	396684
scaffold00148	p4	(GCAT)3	12	395968	395979
scaffold00026	p4	(GCAT)3	12	394024	394035
scaffold00037	p4	(GCAT)3	12	39132	39143
scaffold00097	p4	(GCAT)3	12	390827	390838
scaffold00033	p4	(GCAT)3	12	390497	390508
scaffold00139	p4	(GCAT)3	12	390430	390441
scaffold00261	p4	(GCAT)3	12	38732	38743
scaffold00020	p4	(GCAT)3	12	38719	38730
scaffold00094	p4	(GCAT)3	12	38344	38355
scaffold00006	p4	(GCAT)3	12	3760670	3760681
scaffold00004	p4	(GCAT)3	12	3745774	3745785
scaffold00152	p4	(GCAT)3	12	371803	371814
scaffold00076	p4	(GCAT)3	12	371487	371498
scaffold00033	p4	(GCAT)3	12	369169	369180
scaffold00170	p4	(GCAT)3	12	369059	369070
scaffold00009	p4	(GCAT)3	12	3686113	3686124
scaffold00046	p4	(GCAT)3	12	361099	361110
scaffold00304	p4	(GCAT)3	12	360402	360413
scaffold00161	p4	(GCAT)3	12	358153	358164
scaffold00001	p4	(GCAT)3	12	355733	355744
scaffold00001	p4	(GCAT)3	12	3519791	3519802
scaffold00327	p4	(GCAT)3	12	349209	349220
scaffold00020	p4	(GCAT)3	12	347625	347636
scaffold00262	p4	(GCAT)3	12	346173	346184
scaffold00210	p4	(GCAT)3	12	345697	345708
scaffold00312	p4	(GCAT)3	12	341890	341901
scaffold00296	p4	(GCAT)3	12	335902	335913
scaffold00264	p4	(GCAT)3	12	335105	335116
scaffold00137	p4	(GCAT)3	12	334457	334468
scaffold00152	p4	(GCAT)3	12	334390	334401
scaffold00293	p4	(GCAT)3	12	327616	327627
scaffold00276	p4	(GCAT)3	12	327199	327210
scaffold00276	p4	(GCAT)3	12	32675	32686
scaffold00265	p4	(GCAT)3	12	324807	324818
scaffold00040	p4	(GCAT)3	12	324249	324260
scaffold00188	p4	(GCAT)3	12	323530	323541
scaffold00309	p4	(GCAT)3	12	322313	322324
scaffold00217	p4	(GCAT)3	12	321091	321102
scaffold00439	p4	(GCAT)3	12	31958	31969
scaffold00008	p4	(GCAT)3	12	3165880	3165891
scaffold00024	p4	(GCAT)3	12	314439	314450
scaffold00020	p4	(GCAT)3	12	3143903	3143914
scaffold00190	p4	(GCAT)3	12	305857	305868
scaffold00296	p4	(GCAT)3	12	30552	30563
scaffold00241	p4	(GCAT)3	12	301098	301109
scaffold00189	p4	(GCAT)3	12	300698	300709
scaffold00097	p4	(GCAT)3	12	297399	297410
scaffold00035	p4	(GCAT)3	12	295814	295825
scaffold00152	p4	(GCAT)3	12	294344	294355
scaffold00013	p4	(GCAT)3	12	293849	293860
scaffold00024	p4	(GCAT)3	12	293211	293222
scaffold00309	p4	(GCAT)3	12	290361	290372
scaffold00278	p4	(GCAT)3	12	288916	288927
scaffold00001	p4	(GCAT)3	12	2884043	2884054
scaffold00337	p4	(GCAT)3	12	287255	287266
scaffold00020	p4	(GCAT)3	12	2840488	2840499
scaffold00523	p4	(GCAT)3	12	2833	2844
scaffold00231	p4	(GCAT)3	12	280489	280500
scaffold00225	p4	(GCAT)3	12	279376	279387
scaffold00094	p4	(GCAT)3	12	279046	279057
scaffold00320	p4	(GCAT)3	12	279005	279016
scaffold00356	p4	(GCAT)3	12	275580	275591
scaffold00033	p4	(GCAT)3	12	275297	275308
scaffold00280	p4	(GCAT)3	12	272966	272977
scaffold00337	p4	(GCAT)3	12	272833	272844
scaffold00021	p4	(GCAT)3	12	272107	272118
scaffold00262	p4	(GCAT)3	12	271626	271637
scaffold00018	p4	(GCAT)3	12	2707472	2707483
scaffold00017	p4	(GCAT)3	12	2706923	2706934
scaffold00017	p4	(GCAT)3	12	2704082	2704093
scaffold00001	p4	(GCAT)3	12	268565	268576
scaffold00069	p4	(GCAT)3	12	268279	268290
scaffold00071	p4	(GCAT)3	12	267281	267292
scaffold00024	p4	(GCAT)3	12	2666276	2666287
scaffold00018	p4	(GCAT)3	12	2643738	2643749
scaffold00033	p4	(GCAT)3	12	26380	26391
scaffold00017	p4	(GCAT)3	12	2637624	2637635
scaffold00018	p4	(GCAT)3	12	2627089	2627100
scaffold00128	p4	(GCAT)3	12	25965	25976
scaffold00024	p4	(GCAT)3	12	2595669	2595680
scaffold00034	p4	(GCAT)3	12	256654	256665
scaffold00030	p4	(GCAT)3	12	2560089	2560100
scaffold00231	p4	(GCAT)3	12	255188	255199
scaffold00028	p4	(GCAT)3	12	2522071	2522082
scaffold00249	p4	(GCAT)3	12	251839	251850
scaffold00021	p4	(GCAT)3	12	2487320	2487331
scaffold00276	p4	(GCAT)3	12	248604	248615
scaffold00026	p4	(GCAT)3	12	2479020	2479031
scaffold00001	p4	(GCAT)3	12	2470083	2470094
scaffold00278	p4	(GCAT)3	12	246951	246962
scaffold00128	p4	(GCAT)3	12	244252	244263
scaffold00034	p4	(GCAT)3	12	2431425	2431436
scaffold00037	p4	(GCAT)3	12	2401804	2401815
scaffold00032	p4	(GCAT)3	12	2389451	2389462
scaffold00024	p4	(GCAT)3	12	2381297	2381308
scaffold00099	p4	(GCAT)3	12	23699	23710
scaffold00293	p4	(GCAT)3	12	234582	234593
scaffold00010	p4	(GCAT)3	12	2336115	2336126
scaffold00020	p4	(GCAT)3	12	2310281	2310292
scaffold00029	p4	(GCAT)3	12	230639	230650
scaffold00094	p4	(GCAT)3	12	230019	230030
scaffold00066	p4	(GCAT)3	12	229857	229868
scaffold00015	p4	(GCAT)3	12	2295397	2295408
scaffold00029	p4	(GCAT)3	12	2293553	2293564
scaffold00263	p4	(GCAT)3	12	228841	228852
scaffold00089	p4	(GCAT)3	12	22845	22856
scaffold00026	p4	(GCAT)3	12	2273505	2273516
scaffold00001	p4	(GCAT)3	12	2263559	2263570
scaffold00066	p4	(GCAT)3	12	223668	223679
scaffold00138	p4	(GCAT)3	12	222847	222858
scaffold00003	p4	(GCAT)3	12	2220248	2220259
scaffold00200	p4	(GCAT)3	12	218962	218973
scaffold00201	p4	(GCAT)3	12	218816	218827
scaffold00375	p4	(GCAT)3	12	218099	218110
scaffold00164	p4	(GCAT)3	12	217349	217360
scaffold00034	p4	(GCAT)3	12	2173265	2173276
scaffold00001	p4	(GCAT)3	12	2153966	2153977
scaffold00001	p4	(GCAT)3	12	2145862	2145873
scaffold00267	p4	(GCAT)3	12	213952	213963
scaffold00001	p4	(GCAT)3	12	2136212	2136223
scaffold00024	p4	(GCAT)3	12	2123194	2123205
scaffold00175	p4	(GCAT)3	12	210433	210444
scaffold00001	p4	(GCAT)3	12	2093626	2093637
scaffold00261	p4	(GCAT)3	12	206644	206655
scaffold00163	p4	(GCAT)3	12	206078	206089
scaffold00356	p4	(GCAT)3	12	205260	205271
scaffold00024	p4	(GCAT)3	12	202733	202744
scaffold00024	p4	(GCAT)3	12	2021470	2021481
scaffold00158	p4	(GCAT)3	12	202045	202056
scaffold00021	p4	(GCAT)3	12	2011590	2011601
scaffold00026	p4	(GCAT)3	12	2011280	2011291
scaffold00040	p4	(GCAT)3	12	2011108	2011119
scaffold00033	p4	(GCAT)3	12	2008498	2008509
scaffold00141	p4	(GCAT)3	12	20036	20047
scaffold00737	p4	(GCAT)3	12	19893	19904
scaffold00314	p4	(GCAT)3	12	198651	198662
scaffold00363	p4	(GCAT)3	12	198252	198263
scaffold00223	p4	(GCAT)3	12	198170	198181
scaffold00020	p4	(GCAT)3	12	1965278	1965289
scaffold00264	p4	(GCAT)3	12	196360	196371
scaffold00020	p4	(GCAT)3	12	1957628	1957639
scaffold00055	p4	(GCAT)3	12	1952273	1952284
scaffold00309	p4	(GCAT)3	12	192871	192882
scaffold00230	p4	(GCAT)3	12	191296	191307
scaffold00333	p4	(GCAT)3	12	190745	190756
scaffold00532	p4	(GCAT)3	12	19045	19056
scaffold00028	p4	(GCAT)3	12	1900444	1900455
scaffold00027	p4	(GCAT)3	12	184990	185001
scaffold00362	p4	(GCAT)3	12	183791	183802
scaffold00017	p4	(GCAT)3	12	183551	183562
scaffold00208	p4	(GCAT)3	12	183259	183270
scaffold00400	p4	(GCAT)3	12	183198	183209
scaffold00024	p4	(GCAT)3	12	183049	183060
scaffold00363	p4	(GCAT)3	12	182512	182523
scaffold00388	p4	(GCAT)3	12	18097	18108
scaffold00022	p4	(GCAT)3	12	1791502	1791513
scaffold00041	p4	(GCAT)3	12	1789766	1789777
scaffold00001	p4	(GCAT)3	12	1775990	1776001
scaffold00033	p4	(GCAT)3	12	1754586	1754597
scaffold00031	p4	(GCAT)3	12	1754011	1754022
scaffold00396	p4	(GCAT)3	12	175309	175320
scaffold00035	p4	(GCAT)3	12	1746439	1746450
scaffold00095	p4	(GCAT)3	12	174033	174044
scaffold00020	p4	(GCAT)3	12	1737689	1737700
scaffold00017	p4	(GCAT)3	12	1729403	1729414
scaffold00037	p4	(GCAT)3	12	1710991	1711002
scaffold00020	p4	(GCAT)3	12	1706739	1706750
scaffold00413	p4	(GCAT)3	12	170234	170245
scaffold00034	p4	(GCAT)3	12	1697348	1697359
scaffold00033	p4	(GCAT)3	12	1692685	1692696
scaffold00021	p4	(GCAT)3	12	1692512	1692523
scaffold00016	p4	(GCAT)3	12	169015	169026
scaffold00040	p4	(GCAT)3	12	1688745	1688756
scaffold00013	p4	(GCAT)3	12	1665261	1665272
scaffold00066	p4	(GCAT)3	12	1656218	1656229
scaffold00055	p4	(GCAT)3	12	1650145	1650156
scaffold00306	p4	(GCAT)3	12	164969	164980
scaffold00044	p4	(GCAT)3	12	1649268	1649279
scaffold00026	p4	(GCAT)3	12	1636510	1636521
scaffold00260	p4	(GCAT)3	12	161136	161147
scaffold00366	p4	(GCAT)3	12	161129	161140
scaffold00028	p4	(GCAT)3	12	1606853	1606864
scaffold00013	p4	(GCAT)3	12	1590999	1591010
scaffold00024	p4	(GCAT)3	12	156740	156751
scaffold00020	p4	(GCAT)3	12	1557641	1557652
scaffold00343	p4	(GCAT)3	12	155662	155673
scaffold00018	p4	(GCAT)3	12	1537545	1537556
scaffold00024	p4	(GCAT)3	12	1535840	1535851
scaffold00267	p4	(GCAT)3	12	152538	152549
scaffold00026	p4	(GCAT)3	12	1516239	1516250
scaffold00310	p4	(GCAT)3	12	15110	15121
scaffold00055	p4	(GCAT)3	12	1510631	1510642
scaffold00072	p4	(GCAT)3	12	1492455	1492466
scaffold00066	p4	(GCAT)3	12	1488505	1488516
scaffold00018	p4	(GCAT)3	12	1485875	1485886
scaffold00089	p4	(GCAT)3	12	1468235	1468246
scaffold00033	p4	(GCAT)3	12	1466831	1466842
scaffold00042	p4	(GCAT)3	12	1465739	1465750
scaffold00033	p4	(GCAT)3	12	1432290	1432301
scaffold00056	p4	(GCAT)3	12	1424188	1424199
scaffold00056	p4	(GCAT)3	12	1422028	1422039
scaffold00056	p4	(GCAT)3	12	1418179	1418190
scaffold00094	p4	(GCAT)3	12	1405779	1405790
scaffold00083	p4	(GCAT)3	12	1389712	1389723
scaffold00413	p4	(GCAT)3	12	138788	138799
scaffold00079	p4	(GCAT)3	12	1382924	1382935
scaffold00177	p4	(GCAT)3	12	138114	138125
scaffold00095	p4	(GCAT)3	12	1368525	1368536
scaffold00109	p4	(GCAT)3	12	1357151	1357162
scaffold00020	p4	(GCAT)3	12	1350805	1350816
scaffold00081	p4	(GCAT)3	12	1344432	1344443
scaffold00021	p4	(GCAT)3	12	1343605	1343616
scaffold00099	p4	(GCAT)3	12	1339940	1339951
scaffold00024	p4	(GCAT)3	12	1339676	1339687
scaffold00028	p4	(GCAT)3	12	133585	133596
scaffold00020	p4	(GCAT)3	12	1325237	1325248
scaffold00115	p4	(GCAT)3	12	1321384	1321395
scaffold00034	p4	(GCAT)3	12	1320679	1320690
scaffold00013	p4	(GCAT)3	12	131919	131930
scaffold00099	p4	(GCAT)3	12	1319051	1319062
scaffold00109	p4	(GCAT)3	12	1314506	1314517
scaffold00448	p4	(GCAT)3	12	129894	129905
scaffold00095	p4	(GCAT)3	12	129164	129175
scaffold00108	p4	(GCAT)3	12	1288856	1288867
scaffold00084	p4	(GCAT)3	12	1287458	1287469
scaffold00040	p4	(GCAT)3	12	1283694	1283705
scaffold00328	p4	(GCAT)3	12	128130	128141
scaffold00448	p4	(GCAT)3	12	127753	127764
scaffold00074	p4	(GCAT)3	12	1262590	1262601
scaffold00051	p4	(GCAT)3	12	1258760	1258771
scaffold00257	p4	(GCAT)3	12	123799	123810
scaffold00069	p4	(GCAT)3	12	1235682	1235693
scaffold00113	p4	(GCAT)3	12	1231977	1231988
scaffold00094	p4	(GCAT)3	12	1226218	1226229
scaffold00072	p4	(GCAT)3	12	1222325	1222336
scaffold00062	p4	(GCAT)3	12	1221422	1221433
scaffold00294	p4	(GCAT)3	12	121864	121875
scaffold00448	p4	(GCAT)3	12	121173	121184
scaffold00097	p4	(GCAT)3	12	1205498	1205509
scaffold00042	p4	(GCAT)3	12	1200963	1200974
scaffold00332	p4	(GCAT)3	12	119723	119734
scaffold00113	p4	(GCAT)3	12	119670	119681
scaffold00099	p4	(GCAT)3	12	1193586	1193597
scaffold00328	p4	(GCAT)3	12	117655	117666
scaffold00069	p4	(GCAT)3	12	115255	115266
scaffold00072	p4	(GCAT)3	12	1152060	1152071
scaffold00024	p4	(GCAT)3	12	1148425	1148436
scaffold00028	p4	(GCAT)3	12	114150	114161
scaffold00221	p4	(GCAT)3	12	113939	113950
scaffold00072	p4	(GCAT)3	12	1137102	1137113
scaffold00121	p4	(GCAT)3	12	1115746	1115757
scaffold00108	p4	(GCAT)3	12	1110458	1110469
scaffold00138	p4	(GCAT)3	12	110979	110990
scaffold00099	p4	(GCAT)3	12	1102347	1102358
scaffold00072	p4	(GCAT)3	12	1099123	1099134
scaffold00097	p4	(GCAT)3	12	1091732	1091743
scaffold00017	p4	(GCAT)3	12	1084986	1084997
scaffold00097	p4	(GCAT)3	12	1067112	1067123
scaffold00132	p4	(GCAT)3	12	1062752	1062763
scaffold00021	p4	(GCAT)3	12	1062348	1062359
scaffold00276	p4	(GCAT)3	12	106069	106080
scaffold00356	p4	(GCAT)3	12	104105	104116
scaffold00094	p4	(GCAT)3	12	1038805	1038816
scaffold00028	p4	(GCAT)3	12	1037576	1037587
scaffold00020	p4	(GCAT)3	12	1025478	1025489
scaffold00020	p4	(GCAT)3	12	1020575	1020586
scaffold00424	p4	(GCAT)3	12	102014	102025
scaffold00099	p4	(GCAT)3	12	1018551	1018562
scaffold00072	p4	(GCAT)3	12	1016043	1016054
scaffold00094	p4	(GCAT)3	12	1014613	1014624
scaffold00026	p4	(GCAT)3	12	1012619	1012630
scaffold00137	p4	(GCAT)3	12	1010332	1010343
scaffold00233	p4	(GCAT)3	12	101033	101044
scaffold00129	p4	(GCAT)3	12	1010082	1010093
scaffold00439	p4	(GCAT)3	12	100351	100362
scaffold00136	p4	(GCAG)3	12	448281	448292
scaffold00142	p4	(GCAG)3	12	383484	383495
scaffold00107	p4	(GCAC)4	16	305349	305364
scaffold00176	p4	(GCAC)3	12	893409	893420
scaffold00199	p4	(GCAC)3	12	564072	564083
scaffold00150	p4	(GCAC)3	12	53480	53491
scaffold00224	p4	(GCAC)3	12	204804	204815
scaffold00041	p4	(GCAC)3	12	1530543	1530554
scaffold00032	p4	(GCAC)3	12	1025991	1026002
scaffold00032	p4	(GCAC)3	12	1024734	1024745
scaffold00162	p4	(GCAA)3	12	961137	961148
scaffold00075	p4	(GCAA)3	12	720598	720609
scaffold00055	p4	(GCAA)3	12	688418	688429
scaffold00030	p4	(GCAA)3	12	534028	534039
scaffold00128	p4	(GCAA)3	12	488866	488877
scaffold00335	p4	(GCAA)3	12	43998	44009
scaffold00191	p4	(GCAA)3	12	358224	358235
scaffold00526	p4	(GCAA)3	12	3406	3417
scaffold00289	p4	(GCAA)3	12	322909	322920
scaffold00661	p4	(GCAA)3	12	31919	31930
scaffold00043	p4	(GCAA)3	12	311017	311028
scaffold00056	p4	(GCAA)3	12	290424	290435
scaffold00004	p4	(GCAA)3	12	2511853	2511864
scaffold00035	p4	(GCAA)3	12	2238461	2238472
scaffold00661	p4	(GCAA)3	12	22154	22165
scaffold00013	p4	(GCAA)3	12	2172529	2172540
scaffold00176	p4	(GCAA)3	12	185675	185686
scaffold00064	p4	(GCAA)3	12	1837716	1837727
scaffold00308	p4	(GCAA)3	12	171794	171805
scaffold00440	p4	(GCAA)3	12	161112	161123
scaffold00299	p4	(GCAA)3	12	158764	158775
scaffold00050	p4	(GCAA)3	12	1567839	1567850
scaffold00014	p4	(GCAA)3	12	1401462	1401473
scaffold00058	p4	(GCAA)3	12	134574	134585
scaffold00046	p4	(GCAA)3	12	1251293	1251304
scaffold00055	p4	(GCAA)3	12	1215727	1215738
scaffold00661	p4	(GCAA)3	12	11971	11982
scaffold00100	p4	(GCAA)3	12	1138069	1138080
scaffold00011	p4	(GCAA)3	12	1022358	1022369
scaffold00446	p4	(GATT)4	16	57276	57291
scaffold00070	p4	(GATT)4	16	502782	502797
scaffold00324	p4	(GATT)3	12	99522	99533
scaffold00059	p4	(GATT)3	12	966514	966525
scaffold00058	p4	(GATT)3	12	960995	961006
scaffold00059	p4	(GATT)3	12	950734	950745
scaffold00093	p4	(GATT)3	12	881505	881516
scaffold00405	p4	(GATT)3	12	87620	87631
scaffold00315	p4	(GATT)3	12	84091	84102
scaffold00186	p4	(GATT)3	12	819516	819527
scaffold00201	p4	(GATT)3	12	817464	817475
scaffold00097	p4	(GATT)3	12	806206	806217
scaffold00055	p4	(GATT)3	12	79036	79047
scaffold00062	p4	(GATT)3	12	789660	789671
scaffold00179	p4	(GATT)3	12	767825	767836
scaffold00008	p4	(GATT)3	12	760865	760876
scaffold00059	p4	(GATT)3	12	724952	724963
scaffold00434	p4	(GATT)3	12	72449	72460
scaffold00172	p4	(GATT)3	12	705918	705929
scaffold00146	p4	(GATT)3	12	703939	703950
scaffold00373	p4	(GATT)3	12	63045	63056
scaffold00249	p4	(GATT)3	12	588764	588775
scaffold00085	p4	(GATT)3	12	528900	528911
scaffold00136	p4	(GATT)3	12	523622	523633
scaffold00153	p4	(GATT)3	12	519173	519184
scaffold00119	p4	(GATT)3	12	500353	500364
scaffold00027	p4	(GATT)3	12	445493	445504
scaffold00295	p4	(GATT)3	12	41973	41984
scaffold00179	p4	(GATT)3	12	415152	415163
scaffold00278	p4	(GATT)3	12	390935	390946
scaffold00082	p4	(GATT)3	12	351610	351621
scaffold00015	p4	(GATT)3	12	3280246	3280257
scaffold00493	p4	(GATT)3	12	31272	31283
scaffold00131	p4	(GATT)3	12	286907	286918
scaffold00363	p4	(GATT)3	12	279507	279518
scaffold00026	p4	(GATT)3	12	273540	273551
scaffold00145	p4	(GATT)3	12	260129	260140
scaffold00185	p4	(GATT)3	12	258929	258940
scaffold00026	p4	(GATT)3	12	245775	245786
scaffold00146	p4	(GATT)3	12	242521	242532
scaffold00019	p4	(GATT)3	12	2406808	2406819
scaffold00036	p4	(GATT)3	12	238589	238600
scaffold00061	p4	(GATT)3	12	230402	230413
scaffold00050	p4	(GATT)3	12	2063668	2063679
scaffold00133	p4	(GATT)3	12	199339	199350
scaffold00084	p4	(GATT)3	12	195032	195043
scaffold00015	p4	(GATT)3	12	1741339	1741350
scaffold00084	p4	(GATT)3	12	169787	169798
scaffold00019	p4	(GATT)3	12	1693746	1693757
scaffold00008	p4	(GATT)3	12	1628775	1628786
scaffold00055	p4	(GATT)3	12	1561290	1561301
scaffold00082	p4	(GATT)3	12	1557922	1557933
scaffold00334	p4	(GATT)3	12	154271	154282
scaffold00082	p4	(GATT)3	12	1532203	1532214
scaffold00031	p4	(GATT)3	12	1485170	1485181
scaffold00103	p4	(GATT)3	12	145874	145885
scaffold00185	p4	(GATT)3	12	144961	144972
scaffold00063	p4	(GATT)3	12	1434872	1434883
scaffold00006	p4	(GATT)3	12	1434396	1434407
scaffold00191	p4	(GATT)3	12	138740	138751
scaffold00038	p4	(GATT)3	12	1386741	1386752
scaffold00004	p4	(GATT)3	12	1381970	1381981
scaffold00055	p4	(GATT)3	12	1356004	1356015
scaffold00100	p4	(GATT)3	12	131438	131449
scaffold00071	p4	(GATT)3	12	123195	123206
scaffold00124	p4	(GATT)3	12	1221010	1221021
scaffold00052	p4	(GATT)3	12	1192189	1192200
scaffold00088	p4	(GATT)3	12	1186735	1186746
scaffold00034	p4	(GATT)3	12	1159868	1159879
scaffold00010	p4	(GATT)3	12	1120721	1120732
scaffold00025	p4	(GATT)3	12	1104030	1104041
scaffold00059	p4	(GATT)3	12	1073599	1073610
scaffold00064	p4	(GATT)3	12	1043805	1043816
scaffold00123	p4	(GATT)3	12	1039936	1039947
scaffold00059	p4	(GATT)3	12	1032128	1032139
scaffold00059	p4	(GATT)3	12	1020414	1020425
scaffold00059	p4	(GATT)3	12	1006061	1006072
scaffold00114	p4	(GATG)4	16	745372	745387
scaffold00054	p4	(GATG)4	16	1880720	1880735
scaffold00101	p4	(GATG)3	12	880344	880355
scaffold00135	p4	(GATG)3	12	793703	793714
scaffold00042	p4	(GATG)3	12	723304	723315
scaffold00030	p4	(GATG)3	12	7044	7055
scaffold00186	p4	(GATG)3	12	697144	697155
scaffold00287	p4	(GATG)3	12	67833	67844
scaffold00002	p4	(GATG)3	12	6197913	6197924
scaffold00072	p4	(GATG)3	12	593809	593820
scaffold00436	p4	(GATG)3	12	58528	58539
scaffold00242	p4	(GATG)3	12	541276	541287
scaffold00180	p4	(GATG)3	12	49529	49540
scaffold00124	p4	(GATG)3	12	485510	485521
scaffold00172	p4	(GATG)3	12	426648	426659
scaffold00002	p4	(GATG)3	12	3756011	3756022
scaffold00015	p4	(GATG)3	12	363645	363656
scaffold00239	p4	(GATG)3	12	363208	363219
scaffold00125	p4	(GATG)3	12	359536	359547
scaffold00005	p4	(GATG)3	12	3519434	3519445
scaffold00005	p4	(GATG)3	12	3512814	3512825
scaffold00220	p4	(GATG)3	12	349021	349032
scaffold00003	p4	(GATG)3	12	3110098	3110109
scaffold00348	p4	(GATG)3	12	304801	304812
scaffold00194	p4	(GATG)3	12	292548	292559
scaffold00336	p4	(GATG)3	12	290168	290179
scaffold00191	p4	(GATG)3	12	284113	284124
scaffold00086	p4	(GATG)3	12	274494	274505
scaffold00006	p4	(GATG)3	12	2356395	2356406
scaffold00251	p4	(GATG)3	12	227701	227712
scaffold00002	p4	(GATG)3	12	2184551	2184562
scaffold00052	p4	(GATG)3	12	1846273	1846284
scaffold00010	p4	(GATG)3	12	1720137	1720148
scaffold00027	p4	(GATG)3	12	1667599	1667610
scaffold00307	p4	(GATG)3	12	165966	165977
scaffold00357	p4	(GATG)3	12	153776	153787
scaffold00008	p4	(GATG)3	12	1518833	1518844
scaffold00025	p4	(GATG)3	12	1384717	1384728
scaffold00032	p4	(GATG)3	12	1323787	1323798
scaffold00083	p4	(GATG)3	12	1240324	1240335
scaffold00103	p4	(GATG)3	12	1124627	1124638
scaffold00064	p4	(GATG)3	12	1066111	1066122
scaffold00058	p4	(GATG)3	12	1032945	1032956
scaffold00004	p4	(GATC)4	16	2812090	2812105
scaffold00332	p4	(GATC)3	12	8985	8996
scaffold00159	p4	(GATC)3	12	768531	768542
scaffold00368	p4	(GATC)3	12	263544	263555
scaffold00048	p4	(GATC)3	12	260190	260201
scaffold00012	p4	(GATC)3	12	2456503	2456514
scaffold00092	p4	(GATC)3	12	142441	142452
scaffold00002	p4	(GATC)3	12	1314264	1314275
scaffold00064	p4	(GATC)3	12	1192988	1192999
scaffold00326	p4	(GATA)5	20	48524	48543
scaffold00003	p4	(GATA)5	20	1913646	1913665
scaffold00107	p4	(GATA)4	16	815292	815307
scaffold00081	p4	(GATA)4	16	626841	626856
scaffold00077	p4	(GATA)4	16	48957	48972
scaffold00027	p4	(GATA)4	16	443159	443174
scaffold00273	p4	(GATA)4	16	388905	388920
scaffold00054	p4	(GATA)4	16	1901254	1901269
scaffold00025	p4	(GATA)4	16	1777070	1777085
scaffold00052	p4	(GATA)3	12	969680	969691
scaffold00201	p4	(GATA)3	12	96748	96759
scaffold00064	p4	(GATA)3	12	961905	961916
scaffold00073	p4	(GATA)3	12	90913	90924
scaffold00119	p4	(GATA)3	12	876257	876268
scaffold00185	p4	(GATA)3	12	876182	876193
scaffold00101	p4	(GATA)3	12	87543	87554
scaffold00146	p4	(GATA)3	12	870663	870674
scaffold00467	p4	(GATA)3	12	83234	83245
scaffold00105	p4	(GATA)3	12	831201	831212
scaffold00160	p4	(GATA)3	12	714027	714038
scaffold00098	p4	(GATA)3	12	711841	711852
scaffold00191	p4	(GATA)3	12	698580	698591
scaffold00149	p4	(GATA)3	12	663095	663106
scaffold00144	p4	(GATA)3	12	632069	632080
scaffold00147	p4	(GATA)3	12	611434	611445
scaffold00147	p4	(GATA)3	12	598538	598549
scaffold00146	p4	(GATA)3	12	597954	597965
scaffold00231	p4	(GATA)3	12	595785	595796
scaffold00227	p4	(GATA)3	12	54653	54664
scaffold00196	p4	(GATA)3	12	540247	540258
scaffold00269	p4	(GATA)3	12	472919	472930
scaffold00104	p4	(GATA)3	12	379835	379846
scaffold00093	p4	(GATA)3	12	359537	359548
scaffold00267	p4	(GATA)3	12	359439	359450
scaffold00147	p4	(GATA)3	12	347912	347923
scaffold00284	p4	(GATA)3	12	335706	335717
scaffold00229	p4	(GATA)3	12	311697	311708
scaffold00020	p4	(GATA)3	12	3050250	3050261
scaffold00223	p4	(GATA)3	12	289219	289230
scaffold00010	p4	(GATA)3	12	287845	287856
scaffold00288	p4	(GATA)3	12	253043	253054
scaffold00259	p4	(GATA)3	12	249981	249992
scaffold00036	p4	(GATA)3	12	2402924	2402935
scaffold00006	p4	(GATA)3	12	2397565	2397576
scaffold00030	p4	(GATA)3	12	228727	228738
scaffold00039	p4	(GATA)3	12	2162367	2162378
scaffold00449	p4	(GATA)3	12	21592	21603
scaffold00045	p4	(GATA)3	12	1743380	1743391
scaffold00045	p4	(GATA)3	12	1440130	1440141
scaffold00087	p4	(GATA)3	12	1332421	1332432
scaffold00003	p4	(GATA)3	12	1162061	1162072
scaffold00039	p4	(GATA)3	12	1153859	1153870
scaffold00019	p4	(GAGT)6	24	2896005	2896028
scaffold00072	p4	(GAGT)5	20	847445	847464
scaffold00183	p4	(GAGT)4	16	885537	885552
scaffold00236	p4	(GAGT)4	16	538347	538362
scaffold00039	p4	(GAGT)4	16	477176	477191
scaffold00234	p4	(GAGT)4	16	435451	435466
scaffold00204	p4	(GAGT)4	16	364761	364776
scaffold00344	p4	(GAGT)4	16	20827	20842
scaffold00079	p4	(GAGT)4	16	176342	176357
scaffold00155	p4	(GAGT)3	12	942916	942927
scaffold00024	p4	(GAGT)3	12	909692	909703
scaffold00020	p4	(GAGT)3	12	877608	877619
scaffold00020	p4	(GAGT)3	12	877392	877403
scaffold00063	p4	(GAGT)3	12	876940	876951
scaffold00433	p4	(GAGT)3	12	85082	85093
scaffold00160	p4	(GAGT)3	12	819251	819262
scaffold00158	p4	(GAGT)3	12	804019	804030
scaffold00049	p4	(GAGT)3	12	800593	800604
scaffold00110	p4	(GAGT)3	12	772269	772280
scaffold00425	p4	(GAGT)3	12	76849	76860
scaffold00172	p4	(GAGT)3	12	75299	75310
scaffold00167	p4	(GAGT)3	12	646038	646049
scaffold00011	p4	(GAGT)3	12	643347	643358
scaffold00058	p4	(GAGT)3	12	629786	629797
scaffold00101	p4	(GAGT)3	12	625739	625750
scaffold00198	p4	(GAGT)3	12	608190	608201
scaffold00199	p4	(GAGT)3	12	572350	572361
scaffold00186	p4	(GAGT)3	12	562594	562605
scaffold00032	p4	(GAGT)3	12	556096	556107
scaffold00198	p4	(GAGT)3	12	465104	465115
scaffold00272	p4	(GAGT)3	12	460075	460086
scaffold00003	p4	(GAGT)3	12	4503938	4503949
scaffold00211	p4	(GAGT)3	12	426101	426112
scaffold00283	p4	(GAGT)3	12	409395	409406
scaffold00229	p4	(GAGT)3	12	397965	397976
scaffold00087	p4	(GAGT)3	12	389507	389518
scaffold00229	p4	(GAGT)3	12	371782	371793
scaffold00219	p4	(GAGT)3	12	365035	365046
scaffold00037	p4	(GAGT)3	12	309888	309899
scaffold00306	p4	(GAGT)3	12	293973	293984
scaffold00007	p4	(GAGT)3	12	2936484	2936495
scaffold00128	p4	(GAGT)3	12	28821	28832
scaffold00006	p4	(GAGT)3	12	2595264	2595275
scaffold00221	p4	(GAGT)3	12	254076	254087
scaffold00009	p4	(GAGT)3	12	2528470	2528481
scaffold00037	p4	(GAGT)3	12	237005	237016
scaffold00195	p4	(GAGT)3	12	233545	233556
scaffold00024	p4	(GAGT)3	12	2307154	2307165
scaffold00001	p4	(GAGT)3	12	2239095	2239106
scaffold00300	p4	(GAGT)3	12	216672	216683
scaffold00048	p4	(GAGT)3	12	1955639	1955650
scaffold00054	p4	(GAGT)3	12	187464	187475
scaffold00030	p4	(GAGT)3	12	1814063	1814074
scaffold00094	p4	(GAGT)3	12	173594	173605
scaffold00019	p4	(GAGT)3	12	1717676	1717687
scaffold00461	p4	(GAGT)3	12	17065	17076
scaffold00049	p4	(GAGT)3	12	1666929	1666940
scaffold00076	p4	(GAGT)3	12	1662732	1662743
scaffold00013	p4	(GAGT)3	12	1595614	1595625
scaffold00306	p4	(GAGT)3	12	155030	155041
scaffold00009	p4	(GAGT)3	12	1500704	1500715
scaffold00180	p4	(GAGT)3	12	140829	140840
scaffold00186	p4	(GAGT)3	12	13305	13316
scaffold00085	p4	(GAGT)3	12	1230656	1230667
scaffold00123	p4	(GAGT)3	12	1228498	1228509
scaffold00057	p4	(GAGT)3	12	1209911	1209922
scaffold00104	p4	(GAGT)3	12	1190832	1190843
scaffold00332	p4	(GAGT)3	12	116760	116771
scaffold00019	p4	(GAGT)3	12	1106045	1106056
scaffold00155	p4	(GAGT)3	12	1032868	1032879
scaffold00120	p4	(GAGG)4	16	828063	828078
scaffold00480	p4	(GAGG)3	12	91214	91225
scaffold00095	p4	(GAGG)3	12	869606	869617
scaffold00172	p4	(GAGG)3	12	863420	863431
scaffold00120	p4	(GAGG)3	12	747420	747431
scaffold00081	p4	(GAGG)3	12	73337	73348
scaffold00186	p4	(GAGG)3	12	723418	723429
scaffold00106	p4	(GAGG)3	12	683653	683664
scaffold00070	p4	(GAGG)3	12	66160	66171
scaffold00090	p4	(GAGG)3	12	599751	599762
scaffold00220	p4	(GAGG)3	12	573978	573989
scaffold00193	p4	(GAGG)3	12	567190	567201
scaffold00075	p4	(GAGG)3	12	563216	563227
scaffold00006	p4	(GAGG)3	12	560791	560802
scaffold00105	p4	(GAGG)3	12	475272	475283
scaffold00061	p4	(GAGG)3	12	467373	467384
scaffold00122	p4	(GAGG)3	12	462664	462675
scaffold00222	p4	(GAGG)3	12	398452	398463
scaffold00292	p4	(GAGG)3	12	389754	389765
scaffold00141	p4	(GAGG)3	12	386598	386609
scaffold00008	p4	(GAGG)3	12	3770296	3770307
scaffold00087	p4	(GAGG)3	12	361184	361195
scaffold00003	p4	(GAGG)3	12	3427812	3427823
scaffold00552	p4	(GAGG)3	12	32701	32712
scaffold00041	p4	(GAGG)3	12	31480	31491
scaffold00190	p4	(GAGG)3	12	307669	307680
scaffold00002	p4	(GAGG)3	12	2611995	2612006
scaffold00002	p4	(GAGG)3	12	2609296	2609307
scaffold00335	p4	(GAGG)3	12	254743	254754
scaffold00236	p4	(GAGG)3	12	253570	253581
scaffold00324	p4	(GAGG)3	12	24505	24516
scaffold00034	p4	(GAGG)3	12	2341014	2341025
scaffold00196	p4	(GAGG)3	12	226614	226625
scaffold00233	p4	(GAGG)3	12	21595	21606
scaffold00096	p4	(GAGG)3	12	214640	214651
scaffold00122	p4	(GAGG)3	12	182655	182666
scaffold00204	p4	(GAGG)3	12	165766	165777
scaffold00321	p4	(GAGG)3	12	151334	151345
scaffold00059	p4	(GAGG)3	12	1400890	1400901
scaffold00010	p4	(GAGG)3	12	136630	136641
scaffold00146	p4	(GAGG)3	12	121181	121192
scaffold00161	p4	(GAGG)3	12	119590	119601
scaffold00165	p4	(GAGC)3	12	459414	459425
scaffold00052	p4	(GAGC)3	12	421790	421801
scaffold00066	p4	(GACT)3	12	493279	493290
scaffold00005	p4	(GACT)3	12	3920816	3920827
scaffold00005	p4	(GACT)3	12	3871869	3871880
scaffold00226	p4	(GACT)3	12	383346	383357
scaffold00006	p4	(GACT)3	12	3304415	3304426
scaffold00322	p4	(GACT)3	12	320221	320232
scaffold00003	p4	(GACT)3	12	2473443	2473454
scaffold00118	p4	(GACT)3	12	221651	221662
scaffold00001	p4	(GACT)3	12	1787322	1787333
scaffold00260	p4	(GACT)3	12	151801	151812
scaffold00021	p4	(GACT)3	12	1269660	1269671
scaffold00204	p4	(GACG)4	16	87477	87492
scaffold00232	p4	(GACG)4	16	525421	525436
scaffold00141	p4	(GACG)4	16	45892	45907
scaffold00065	p4	(GACG)3	12	958713	958724
scaffold00140	p4	(GACG)3	12	846011	846022
scaffold00176	p4	(GACG)3	12	763779	763790
scaffold00089	p4	(GACG)3	12	751046	751057
scaffold00212	p4	(GACG)3	12	739231	739242
scaffold00009	p4	(GACG)3	12	575155	575166
scaffold00214	p4	(GACG)3	12	553039	553050
scaffold00268	p4	(GACG)3	12	438951	438962
scaffold00004	p4	(GACG)3	12	4212534	4212545
scaffold00123	p4	(GACG)3	12	355264	355275
scaffold00123	p4	(GACG)3	12	348777	348788
scaffold00001	p4	(GACG)3	12	3206883	3206894
scaffold00022	p4	(GACG)3	12	2976875	2976886
scaffold00336	p4	(GACG)3	12	257010	257021
scaffold00017	p4	(GACG)3	12	2395158	2395169
scaffold00002	p4	(GACG)3	12	1973835	1973846
scaffold00002	p4	(GACG)3	12	1967280	1967291
scaffold00740	p4	(GACG)3	12	17405	17416
scaffold00018	p4	(GACG)3	12	1412939	1412950
scaffold00065	p4	(GACG)3	12	1395543	1395554
scaffold00007	p4	(GACG)3	12	1357609	1357620
scaffold00043	p4	(GACG)3	12	1288814	1288825
scaffold00039	p4	(GACG)3	12	1095243	1095254
scaffold00110	p4	(GACG)3	12	1073774	1073785
scaffold00168	p4	(GACC)3	12	694169	694180
scaffold00029	p4	(GACC)3	12	2141169	2141180
scaffold00046	p4	(GACC)3	12	2059054	2059065
scaffold00035	p4	(GACC)3	12	1860724	1860735
scaffold00295	p4	(GACC)3	12	174578	174589
scaffold00041	p4	(GACA)3	12	870979	870990
scaffold00034	p4	(GACA)3	12	852713	852724
scaffold00061	p4	(GACA)3	12	837846	837857
scaffold00483	p4	(GACA)3	12	82480	82491
scaffold00050	p4	(GACA)3	12	683845	683856
scaffold00080	p4	(GACA)3	12	583829	583840
scaffold00095	p4	(GACA)3	12	470910	470921
scaffold00124	p4	(GACA)3	12	439574	439585
scaffold00132	p4	(GACA)3	12	393557	393568
scaffold00310	p4	(GACA)3	12	34863	34874
scaffold00156	p4	(GACA)3	12	347574	347585
scaffold00007	p4	(GACA)3	12	2382209	2382220
scaffold00301	p4	(GACA)3	12	232025	232036
scaffold01011	p4	(GACA)3	12	2274	2285
scaffold00331	p4	(GACA)3	12	22284	22295
scaffold00040	p4	(GACA)3	12	2188013	2188024
scaffold00020	p4	(GACA)3	12	1880962	1880973
scaffold00021	p4	(GACA)3	12	1829262	1829273
scaffold00055	p4	(GACA)3	12	1806015	1806026
scaffold00025	p4	(GACA)3	12	1684878	1684889
scaffold00261	p4	(GACA)3	12	122668	122679
scaffold00112	p4	(GACA)3	12	1194181	1194192
scaffold00156	p4	(GACA)3	12	105320	105331
scaffold00033	p4	(GACA)3	12	1025481	1025492
scaffold00174	p4	(GAAT)6	24	505879	505902
scaffold00006	p4	(GAAT)5	20	2514191	2514210
scaffold00008	p4	(GAAT)5	20	2404816	2404835
scaffold00019	p4	(GAAT)5	20	1453514	1453533
scaffold00248	p4	(GAAT)4	16	465485	465500
scaffold00116	p4	(GAAT)4	16	432634	432649
scaffold00007	p4	(GAAT)4	16	430407	430422
scaffold00009	p4	(GAAT)4	16	2989938	2989953
scaffold00017	p4	(GAAT)4	16	2713047	2713062
scaffold00003	p4	(GAAT)4	16	2688021	2688036
scaffold00181	p4	(GAAT)4	16	262787	262802
scaffold00027	p4	(GAAT)4	16	1770530	1770545
scaffold00060	p4	(GAAT)4	16	1699943	1699958
scaffold00168	p4	(GAAT)3	12	990316	990327
scaffold00207	p4	(GAAT)3	12	98111	98122
scaffold00082	p4	(GAAT)3	12	952357	952368
scaffold00382	p4	(GAAT)3	12	94611	94622
scaffold00105	p4	(GAAT)3	12	933648	933659
scaffold00086	p4	(GAAT)3	12	929873	929884
scaffold00342	p4	(GAAT)3	12	92646	92657
scaffold00301	p4	(GAAT)3	12	9217	9228
scaffold00150	p4	(GAAT)3	12	920095	920106
scaffold00079	p4	(GAAT)3	12	904513	904524
scaffold00274	p4	(GAAT)3	12	9012	9023
scaffold00070	p4	(GAAT)3	12	895816	895827
scaffold00116	p4	(GAAT)3	12	885083	885094
scaffold00009	p4	(GAAT)3	12	881199	881210
scaffold00169	p4	(GAAT)3	12	880447	880458
scaffold00048	p4	(GAAT)3	12	879474	879485
scaffold00157	p4	(GAAT)3	12	859989	860000
scaffold00103	p4	(GAAT)3	12	841365	841376
scaffold00011	p4	(GAAT)3	12	827442	827453
scaffold00298	p4	(GAAT)3	12	82455	82466
scaffold00083	p4	(GAAT)3	12	818661	818672
scaffold00485	p4	(GAAT)3	12	7718	7729
scaffold00194	p4	(GAAT)3	12	768422	768433
scaffold00065	p4	(GAAT)3	12	762528	762539
scaffold00436	p4	(GAAT)3	12	73906	73917
scaffold00074	p4	(GAAT)3	12	725643	725654
scaffold00526	p4	(GAAT)3	12	72015	72026
scaffold00203	p4	(GAAT)3	12	719443	719454
scaffold00017	p4	(GAAT)3	12	711601	711612
scaffold00039	p4	(GAAT)3	12	700875	700886
scaffold00054	p4	(GAAT)3	12	693656	693667
scaffold00436	p4	(GAAT)3	12	69109	69120
scaffold00112	p4	(GAAT)3	12	685194	685205
scaffold00166	p4	(GAAT)3	12	670456	670467
scaffold00035	p4	(GAAT)3	12	665492	665503
scaffold00003	p4	(GAAT)3	12	664199	664210
scaffold00164	p4	(GAAT)3	12	663068	663079
scaffold00031	p4	(GAAT)3	12	660261	660272
scaffold00087	p4	(GAAT)3	12	658250	658261
scaffold00006	p4	(GAAT)3	12	657178	657189
scaffold00242	p4	(GAAT)3	12	641344	641355
scaffold00003	p4	(GAAT)3	12	627905	627916
scaffold00246	p4	(GAAT)3	12	624986	624997
scaffold00374	p4	(GAAT)3	12	60068	60079
scaffold00151	p4	(GAAT)3	12	597460	597471
scaffold00001	p4	(GAAT)3	12	5948728	5948739
scaffold00254	p4	(GAAT)3	12	574199	574210
scaffold00091	p4	(GAAT)3	12	56864	56875
scaffold00063	p4	(GAAT)3	12	555387	555398
scaffold00163	p4	(GAAT)3	12	541539	541550
scaffold00002	p4	(GAAT)3	12	5241834	5241845
scaffold00235	p4	(GAAT)3	12	524107	524118
scaffold00090	p4	(GAAT)3	12	519579	519590
scaffold00090	p4	(GAAT)3	12	513948	513959
scaffold00195	p4	(GAAT)3	12	513475	513486
scaffold00153	p4	(GAAT)3	12	510628	510639
scaffold00349	p4	(GAAT)3	12	50969	50980
scaffold00152	p4	(GAAT)3	12	501451	501462
scaffold00012	p4	(GAAT)3	12	492258	492269
scaffold00003	p4	(GAAT)3	12	4915691	4915702
scaffold00173	p4	(GAAT)3	12	47781	47792
scaffold00266	p4	(GAAT)3	12	467009	467020
scaffold00231	p4	(GAAT)3	12	456587	456598
scaffold00031	p4	(GAAT)3	12	442726	442737
scaffold00005	p4	(GAAT)3	12	4366849	4366860
scaffold00002	p4	(GAAT)3	12	4099290	4099301
scaffold00234	p4	(GAAT)3	12	39713	39724
scaffold00543	p4	(GAAT)3	12	37041	37052
scaffold00188	p4	(GAAT)3	12	369920	369931
scaffold00121	p4	(GAAT)3	12	358192	358203
scaffold00088	p4	(GAAT)3	12	348839	348850
scaffold00006	p4	(GAAT)3	12	3474851	3474862
scaffold00006	p4	(GAAT)3	12	3359933	3359944
scaffold00180	p4	(GAAT)3	12	326163	326174
scaffold00080	p4	(GAAT)3	12	32474	32485
scaffold00527	p4	(GAAT)3	12	32344	32355
scaffold00139	p4	(GAAT)3	12	31663	31674
scaffold00101	p4	(GAAT)3	12	308299	308310
scaffold00598	p4	(GAAT)3	12	3075	3086
scaffold00060	p4	(GAAT)3	12	293295	293306
scaffold00303	p4	(GAAT)3	12	287260	287271
scaffold00009	p4	(GAAT)3	12	2871318	2871329
scaffold00356	p4	(GAAT)3	12	286130	286141
scaffold00318	p4	(GAAT)3	12	274849	274860
scaffold00107	p4	(GAAT)3	12	270802	270813
scaffold00017	p4	(GAAT)3	12	2684930	2684941
scaffold00003	p4	(GAAT)3	12	2623420	2623431
scaffold00302	p4	(GAAT)3	12	255816	255827
scaffold00025	p4	(GAAT)3	12	2546277	2546288
scaffold00001	p4	(GAAT)3	12	2533662	2533673
scaffold00005	p4	(GAAT)3	12	2524753	2524764
scaffold00032	p4	(GAAT)3	12	2513740	2513751
scaffold00005	p4	(GAAT)3	12	2481295	2481306
scaffold00005	p4	(GAAT)3	12	2465758	2465769
scaffold00012	p4	(GAAT)3	12	2368914	2368925
scaffold00030	p4	(GAAT)3	12	2358768	2358779
scaffold00147	p4	(GAAT)3	12	235565	235576
scaffold00025	p4	(GAAT)3	12	2347917	2347928
scaffold00336	p4	(GAAT)3	12	233758	233769
scaffold00030	p4	(GAAT)3	12	2333768	2333779
scaffold00003	p4	(GAAT)3	12	2328810	2328821
scaffold00080	p4	(GAAT)3	12	231805	231816
scaffold00013	p4	(GAAT)3	12	2311059	2311070
scaffold00165	p4	(GAAT)3	12	21360	21371
scaffold00039	p4	(GAAT)3	12	207307	207318
scaffold00031	p4	(GAAT)3	12	2034699	2034710
scaffold00046	p4	(GAAT)3	12	1963594	1963605
scaffold00192	p4	(GAAT)3	12	195493	195504
scaffold00009	p4	(GAAT)3	12	1899439	1899450
scaffold00155	p4	(GAAT)3	12	18241	18252
scaffold00211	p4	(GAAT)3	12	1807	1818
scaffold00059	p4	(GAAT)3	12	1791801	1791812
scaffold00389	p4	(GAAT)3	12	176000	176011
scaffold00346	p4	(GAAT)3	12	170804	170815
scaffold00060	p4	(GAAT)3	12	1694184	1694195
scaffold00243	p4	(GAAT)3	12	164619	164630
scaffold00068	p4	(GAAT)3	12	1581832	1581843
scaffold00409	p4	(GAAT)3	12	154634	154645
scaffold00017	p4	(GAAT)3	12	1537746	1537757
scaffold00070	p4	(GAAT)3	12	1536278	1536289
scaffold00005	p4	(GAAT)3	12	1530153	1530164
scaffold00064	p4	(GAAT)3	12	1517976	1517987
scaffold00255	p4	(GAAT)3	12	14920	14931
scaffold00050	p4	(GAAT)3	12	1487431	1487442
scaffold00017	p4	(GAAT)3	12	1487051	1487062
scaffold00044	p4	(GAAT)3	12	14382	14393
scaffold00049	p4	(GAAT)3	12	1341141	1341152
scaffold00065	p4	(GAAT)3	12	1318264	1318275
scaffold00032	p4	(GAAT)3	12	1312262	1312273
scaffold00030	p4	(GAAT)3	12	1312051	1312062
scaffold00044	p4	(GAAT)3	12	1277563	1277574
scaffold00011	p4	(GAAT)3	12	1274298	1274309
scaffold00308	p4	(GAAT)3	12	126626	126637
scaffold00041	p4	(GAAT)3	12	1257693	1257704
scaffold00077	p4	(GAAT)3	12	1209081	1209092
scaffold00252	p4	(GAAT)3	12	117540	117551
scaffold00065	p4	(GAAT)3	12	1165597	1165608
scaffold00003	p4	(GAAT)3	12	1140621	1140632
scaffold00050	p4	(GAAT)3	12	1088682	1088693
scaffold00061	p4	(GAAT)3	12	1060977	1060988
scaffold00111	p4	(GAAT)3	12	1058263	1058274
scaffold00056	p4	(GAAT)3	12	1047014	1047025
scaffold00425	p4	(GAAT)3	12	10209	10220
scaffold00342	p4	(GAAT)3	12	100356	100367
scaffold00174	p4	(GAAG)4	16	755865	755880
scaffold00009	p4	(GAAG)4	16	3437448	3437463
scaffold00091	p4	(GAAG)4	16	1260038	1260053
scaffold00103	p4	(GAAG)4	16	1258047	1258062
scaffold00074	p4	(GAAG)3	12	997487	997498
scaffold00038	p4	(GAAG)3	12	979058	979069
scaffold00044	p4	(GAAG)3	12	971853	971864
scaffold00044	p4	(GAAG)3	12	967797	967808
scaffold00225	p4	(GAAG)3	12	96244	96255
scaffold00103	p4	(GAAG)3	12	94728	94739
scaffold00015	p4	(GAAG)3	12	936102	936113
scaffold00172	p4	(GAAG)3	12	926724	926735
scaffold00001	p4	(GAAG)3	12	926153	926164
scaffold00168	p4	(GAAG)3	12	923336	923347
scaffold00094	p4	(GAAG)3	12	892662	892673
scaffold00046	p4	(GAAG)3	12	890409	890420
scaffold00131	p4	(GAAG)3	12	870397	870408
scaffold00034	p4	(GAAG)3	12	8629	8640
scaffold00128	p4	(GAAG)3	12	844233	844244
scaffold00092	p4	(GAAG)3	12	841820	841831
scaffold00112	p4	(GAAG)3	12	824780	824791
scaffold00053	p4	(GAAG)3	12	813990	814001
scaffold00148	p4	(GAAG)3	12	81382	81393
scaffold00074	p4	(GAAG)3	12	800644	800655
scaffold00019	p4	(GAAG)3	12	799769	799780
scaffold00080	p4	(GAAG)3	12	79474	79485
scaffold00019	p4	(GAAG)3	12	789913	789924
scaffold00140	p4	(GAAG)3	12	783613	783624
scaffold00498	p4	(GAAG)3	12	7785	7796
scaffold00049	p4	(GAAG)3	12	772892	772903
scaffold00212	p4	(GAAG)3	12	769201	769212
scaffold00088	p4	(GAAG)3	12	767790	767801
scaffold00158	p4	(GAAG)3	12	755998	756009
scaffold00369	p4	(GAAG)3	12	73366	73377
scaffold00179	p4	(GAAG)3	12	725955	725966
scaffold00029	p4	(GAAG)3	12	718933	718944
scaffold00083	p4	(GAAG)3	12	714647	714658
scaffold00100	p4	(GAAG)3	12	691367	691378
scaffold00034	p4	(GAAG)3	12	690405	690416
scaffold00024	p4	(GAAG)3	12	689982	689993
scaffold00007	p4	(GAAG)3	12	673491	673502
scaffold00453	p4	(GAAG)3	12	66870	66881
scaffold00526	p4	(GAAG)3	12	65936	65947
scaffold00019	p4	(GAAG)3	12	65632	65643
scaffold00020	p4	(GAAG)3	12	652856	652867
scaffold00190	p4	(GAAG)3	12	652305	652316
scaffold00046	p4	(GAAG)3	12	638450	638461
scaffold00222	p4	(GAAG)3	12	635257	635268
scaffold00078	p4	(GAAG)3	12	627278	627289
scaffold00142	p4	(GAAG)3	12	625030	625041
scaffold00195	p4	(GAAG)3	12	61232	61243
scaffold00397	p4	(GAAG)3	12	59952	59963
scaffold00088	p4	(GAAG)3	12	5940	5951
scaffold00001	p4	(GAAG)3	12	5913720	5913731
scaffold00158	p4	(GAAG)3	12	589338	589349
scaffold00448	p4	(GAAG)3	12	58308	58319
scaffold00193	p4	(GAAG)3	12	575765	575776
scaffold00200	p4	(GAAG)3	12	573486	573497
scaffold00263	p4	(GAAG)3	12	557330	557341
scaffold00172	p4	(GAAG)3	12	554268	554279
scaffold00120	p4	(GAAG)3	12	548534	548545
scaffold00032	p4	(GAAG)3	12	544767	544778
scaffold00005	p4	(GAAG)3	12	528674	528685
scaffold00092	p4	(GAAG)3	12	512426	512437
scaffold00018	p4	(GAAG)3	12	509707	509718
scaffold00002	p4	(GAAG)3	12	5046618	5046629
scaffold00148	p4	(GAAG)3	12	500811	500822
scaffold00092	p4	(GAAG)3	12	500800	500811
scaffold00019	p4	(GAAG)3	12	490063	490074
scaffold00382	p4	(GAAG)3	12	4722	4733
scaffold00226	p4	(GAAG)3	12	466635	466646
scaffold00218	p4	(GAAG)3	12	458299	458310
scaffold00120	p4	(GAAG)3	12	457897	457908
scaffold00278	p4	(GAAG)3	12	456033	456044
scaffold00278	p4	(GAAG)3	12	452307	452318
scaffold00175	p4	(GAAG)3	12	448471	448482
scaffold00164	p4	(GAAG)3	12	441158	441169
scaffold00363	p4	(GAAG)3	12	43352	43363
scaffold00211	p4	(GAAG)3	12	428598	428609
scaffold00250	p4	(GAAG)3	12	41731	41742
scaffold00270	p4	(GAAG)3	12	415917	415928
scaffold00131	p4	(GAAG)3	12	408678	408689
scaffold00118	p4	(GAAG)3	12	403793	403804
scaffold00310	p4	(GAAG)3	12	397995	398006
scaffold00092	p4	(GAAG)3	12	397397	397408
scaffold00032	p4	(GAAG)3	12	395353	395364
scaffold00033	p4	(GAAG)3	12	394260	394271
scaffold00183	p4	(GAAG)3	12	391043	391054
scaffold00164	p4	(GAAG)3	12	378009	378020
scaffold00391	p4	(GAAG)3	12	37765	37776
scaffold00228	p4	(GAAG)3	12	374212	374223
scaffold00002	p4	(GAAG)3	12	3686022	3686033
scaffold00081	p4	(GAAG)3	12	362729	362740
scaffold00252	p4	(GAAG)3	12	362441	362452
scaffold00477	p4	(GAAG)3	12	36191	36202
scaffold00231	p4	(GAAG)3	12	357709	357720
scaffold00214	p4	(GAAG)3	12	344446	344457
scaffold00031	p4	(GAAG)3	12	3400	3411
scaffold00136	p4	(GAAG)3	12	335862	335873
scaffold00347	p4	(GAAG)3	12	317246	317257
scaffold00013	p4	(GAAG)3	12	3118406	3118417
scaffold00394	p4	(GAAG)3	12	30868	30879
scaffold00231	p4	(GAAG)3	12	305780	305791
scaffold00041	p4	(GAAG)3	12	302580	302591
scaffold00039	p4	(GAAG)3	12	302310	302321
scaffold00018	p4	(GAAG)3	12	2984088	2984099
scaffold00128	p4	(GAAG)3	12	295674	295685
scaffold00034	p4	(GAAG)3	12	293403	293414
scaffold00321	p4	(GAAG)3	12	286703	286714
scaffold00374	p4	(GAAG)3	12	28231	28242
scaffold00367	p4	(GAAG)3	12	28226	28237
scaffold00002	p4	(GAAG)3	12	2776127	2776138
scaffold00002	p4	(GAAG)3	12	2767741	2767752
scaffold00315	p4	(GAAG)3	12	274789	274800
scaffold00066	p4	(GAAG)3	12	269055	269066
scaffold00021	p4	(GAAG)3	12	2597964	2597975
scaffold00317	p4	(GAAG)3	12	259358	259369
scaffold00004	p4	(GAAG)3	12	2581494	2581505
scaffold00026	p4	(GAAG)3	12	2579877	2579888
scaffold00012	p4	(GAAG)3	12	2554318	2554329
scaffold00262	p4	(GAAG)3	12	248948	248959
scaffold00338	p4	(GAAG)3	12	247417	247428
scaffold00034	p4	(GAAG)3	12	246672	246683
scaffold00285	p4	(GAAG)3	12	245511	245522
scaffold00033	p4	(GAAG)3	12	2454420	2454431
scaffold00113	p4	(GAAG)3	12	24456	24467
scaffold00363	p4	(GAAG)3	12	243997	244008
scaffold00038	p4	(GAAG)3	12	2372317	2372328
scaffold00221	p4	(GAAG)3	12	234979	234990
scaffold00026	p4	(GAAG)3	12	2329967	2329978
scaffold00023	p4	(GAAG)3	12	2320949	2320960
scaffold00069	p4	(GAAG)3	12	230919	230930
scaffold00220	p4	(GAAG)3	12	224799	224810
scaffold00208	p4	(GAAG)3	12	217340	217351
scaffold00034	p4	(GAAG)3	12	2169699	2169710
scaffold00006	p4	(GAAG)3	12	2161763	2161774
scaffold00037	p4	(GAAG)3	12	215901	215912
scaffold00046	p4	(GAAG)3	12	2143534	2143545
scaffold00034	p4	(GAAG)3	12	2136026	2136037
scaffold00033	p4	(GAAG)3	12	2118739	2118750
scaffold00034	p4	(GAAG)3	12	2067955	2067966
scaffold00040	p4	(GAAG)3	12	2066741	2066752
scaffold00001	p4	(GAAG)3	12	2063260	2063271
scaffold00228	p4	(GAAG)3	12	204551	204562
scaffold00218	p4	(GAAG)3	12	203779	203790
scaffold00034	p4	(GAAG)3	12	1921751	1921762
scaffold00006	p4	(GAAG)3	12	1917804	1917815
scaffold00171	p4	(GAAG)3	12	190980	190991
scaffold00022	p4	(GAAG)3	12	190146	190157
scaffold00206	p4	(GAAG)3	12	189317	189328
scaffold00058	p4	(GAAG)3	12	1861235	1861246
scaffold00327	p4	(GAAG)3	12	184742	184753
scaffold00058	p4	(GAAG)3	12	1825856	1825867
scaffold00066	p4	(GAAG)3	12	1823687	1823698
scaffold00230	p4	(GAAG)3	12	181876	181887
scaffold00055	p4	(GAAG)3	12	1799672	1799683
scaffold00301	p4	(GAAG)3	12	176681	176692
scaffold00026	p4	(GAAG)3	12	1766660	1766671
scaffold00532	p4	(GAAG)3	12	17481	17492
scaffold00063	p4	(GAAG)3	12	1725591	1725602
scaffold00015	p4	(GAAG)3	12	1692942	1692953
scaffold00364	p4	(GAAG)3	12	162667	162678
scaffold00083	p4	(GAAG)3	12	1603093	1603104
scaffold00016	p4	(GAAG)3	12	1554293	1554304
scaffold00055	p4	(GAAG)3	12	1534444	1534455
scaffold00027	p4	(GAAG)3	12	1498790	1498801
scaffold00046	p4	(GAAG)3	12	1480163	1480174
scaffold00017	p4	(GAAG)3	12	1476795	1476806
scaffold00040	p4	(GAAG)3	12	1466064	1466075
scaffold00026	p4	(GAAG)3	12	1458317	1458328
scaffold00073	p4	(GAAG)3	12	1430189	1430200
scaffold00083	p4	(GAAG)3	12	1409002	1409013
scaffold00070	p4	(GAAG)3	12	140191	140202
scaffold00027	p4	(GAAG)3	12	1396655	1396666
scaffold00055	p4	(GAAG)3	12	1360718	1360729
scaffold00021	p4	(GAAG)3	12	1351503	1351514
scaffold00296	p4	(GAAG)3	12	135148	135159
scaffold00414	p4	(GAAG)3	12	134356	134367
scaffold00309	p4	(GAAG)3	12	133940	133951
scaffold00087	p4	(GAAG)3	12	1322489	1322500
scaffold00109	p4	(GAAG)3	12	1307369	1307380
scaffold00098	p4	(GAAG)3	12	1292754	1292765
scaffold00046	p4	(GAAG)3	12	1279828	1279839
scaffold00029	p4	(GAAG)3	12	1272508	1272519
scaffold00312	p4	(GAAG)3	12	125313	125324
scaffold00176	p4	(GAAG)3	12	123339	123350
scaffold00438	p4	(GAAG)3	12	123116	123127
scaffold00231	p4	(GAAG)3	12	123088	123099
scaffold00168	p4	(GAAG)3	12	122226	122237
scaffold00044	p4	(GAAG)3	12	1221795	1221806
scaffold00317	p4	(GAAG)3	12	121156	121167
scaffold00340	p4	(GAAG)3	12	120802	120813
scaffold00069	p4	(GAAG)3	12	1205634	1205645
scaffold00124	p4	(GAAG)3	12	1193770	1193781
scaffold00080	p4	(GAAG)3	12	118173	118184
scaffold00119	p4	(GAAG)3	12	1167422	1167433
scaffold00085	p4	(GAAG)3	12	1154824	1154835
scaffold00034	p4	(GAAG)3	12	1152634	1152645
scaffold00231	p4	(GAAG)3	12	111748	111759
scaffold00066	p4	(GAAG)3	12	1071610	1071621
scaffold00040	p4	(GAAG)3	12	1059747	1059758
scaffold00152	p4	(GAAG)3	12	1056625	1056636
scaffold00038	p4	(GAAG)3	12	1034608	1034619
scaffold00424	p4	(GAAG)3	12	100469	100480
scaffold00074	p4	(GAAG)3	12	1003885	1003896
scaffold00230	p4	(GAAC)4	16	61799	61814
scaffold00020	p4	(GAAC)4	16	1417595	1417610
scaffold00138	p4	(GAAC)3	12	918384	918395
scaffold00242	p4	(GAAC)3	12	269998	270009
scaffold00039	p4	(GAAC)3	12	2232774	2232785
scaffold00242	p4	(GAAA)8	32	242909	242940
scaffold00013	p4	(GAAA)7	28	1565791	1565818
scaffold00164	p4	(GAAA)6	24	757090	757113
scaffold00004	p4	(GAAA)6	24	2946141	2946164
scaffold00012	p4	(GAAA)6	24	2728159	2728182
scaffold00011	p4	(GAAA)6	24	151877	151900
scaffold00395	p4	(GAAA)6	24	11354	11377
scaffold00074	p4	(GAAA)5	20	910406	910425
scaffold00153	p4	(GAAA)5	20	397816	397835
scaffold00173	p4	(GAAA)5	20	397284	397303
scaffold00307	p4	(GAAA)5	20	148705	148724
scaffold00025	p4	(GAAA)4	16	986821	986836
scaffold00192	p4	(GAAA)4	16	96254	96269
scaffold00170	p4	(GAAA)4	16	95241	95256
scaffold00025	p4	(GAAA)4	16	924512	924527
scaffold00025	p4	(GAAA)4	16	898824	898839
scaffold00078	p4	(GAAA)4	16	864888	864903
scaffold00013	p4	(GAAA)4	16	860823	860838
scaffold00094	p4	(GAAA)4	16	723929	723944
scaffold00105	p4	(GAAA)4	16	718982	718997
scaffold00060	p4	(GAAA)4	16	597460	597475
scaffold00068	p4	(GAAA)4	16	55837	55852
scaffold00270	p4	(GAAA)4	16	529423	529438
scaffold00048	p4	(GAAA)4	16	387346	387361
scaffold00007	p4	(GAAA)4	16	3317878	3317893
scaffold00003	p4	(GAAA)4	16	2896309	2896324
scaffold00203	p4	(GAAA)4	16	25756	25771
scaffold00016	p4	(GAAA)4	16	2563501	2563516
scaffold00500	p4	(GAAA)4	16	25534	25549
scaffold00937	p4	(GAAA)4	16	2218	2233
scaffold00541	p4	(GAAA)4	16	2017	2032
scaffold00008	p4	(GAAA)4	16	1988253	1988268
scaffold00426	p4	(GAAA)4	16	178292	178307
scaffold00013	p4	(GAAA)4	16	1770475	1770490
scaffold00015	p4	(GAAA)4	16	1604016	1604031
scaffold00060	p4	(GAAA)4	16	1564759	1564774
scaffold00068	p4	(GAAA)4	16	1543582	1543597
scaffold00022	p4	(GAAA)4	16	1486179	1486194
scaffold00307	p4	(GAAA)4	16	145719	145734
scaffold00015	p4	(GAAA)4	16	1381059	1381074
scaffold00045	p4	(GAAA)4	16	1326473	1326488
scaffold00059	p4	(GAAA)4	16	1326340	1326355
scaffold00070	p4	(GAAA)4	16	131681	131696
scaffold00068	p4	(GAAA)4	16	1313041	1313056
scaffold00012	p4	(GAAA)4	16	1106508	1106523
scaffold00482	p4	(GAAA)3	12	99753	99764
scaffold00051	p4	(GAAA)3	12	997057	997068
scaffold00124	p4	(GAAA)3	12	990769	990780
scaffold00676	p4	(GAAA)3	12	9861	9872
scaffold00062	p4	(GAAA)3	12	985941	985952
scaffold00096	p4	(GAAA)3	12	98160	98171
scaffold00367	p4	(GAAA)3	12	98132	98143
scaffold00127	p4	(GAAA)3	12	978299	978310
scaffold00152	p4	(GAAA)3	12	975684	975695
scaffold00003	p4	(GAAA)3	12	973278	973289
scaffold00090	p4	(GAAA)3	12	97144	97155
scaffold00063	p4	(GAAA)3	12	970237	970248
scaffold00033	p4	(GAAA)3	12	97016	97027
scaffold00170	p4	(GAAA)3	12	964513	964524
scaffold00027	p4	(GAAA)3	12	963601	963612
scaffold00427	p4	(GAAA)3	12	96320	96331
scaffold00097	p4	(GAAA)3	12	959035	959046
scaffold00063	p4	(GAAA)3	12	958641	958652
scaffold00126	p4	(GAAA)3	12	957613	957624
scaffold00007	p4	(GAAA)3	12	954189	954200
scaffold00070	p4	(GAAA)3	12	950915	950926
scaffold00116	p4	(GAAA)3	12	950328	950339
scaffold00402	p4	(GAAA)3	12	945	956
scaffold00058	p4	(GAAA)3	12	94399	94410
scaffold00136	p4	(GAAA)3	12	939306	939317
scaffold00128	p4	(GAAA)3	12	936420	936431
scaffold00054	p4	(GAAA)3	12	935545	935556
scaffold00036	p4	(GAAA)3	12	933150	933161
scaffold00127	p4	(GAAA)3	12	932281	932292
scaffold00148	p4	(GAAA)3	12	928212	928223
scaffold00131	p4	(GAAA)3	12	92797	92808
scaffold00153	p4	(GAAA)3	12	924714	924725
scaffold00029	p4	(GAAA)3	12	916884	916895
scaffold00011	p4	(GAAA)3	12	897516	897527
scaffold00148	p4	(GAAA)3	12	896625	896636
scaffold00134	p4	(GAAA)3	12	895565	895576
scaffold00306	p4	(GAAA)3	12	88694	88705
scaffold00033	p4	(GAAA)3	12	885523	885534
scaffold00089	p4	(GAAA)3	12	883410	883421
scaffold00017	p4	(GAAA)3	12	882139	882150
scaffold00083	p4	(GAAA)3	12	876675	876686
scaffold00305	p4	(GAAA)3	12	87484	87495
scaffold00044	p4	(GAAA)3	12	872179	872190
scaffold00152	p4	(GAAA)3	12	862659	862670
scaffold00223	p4	(GAAA)3	12	86194	86205
scaffold00084	p4	(GAAA)3	12	860725	860736
scaffold00076	p4	(GAAA)3	12	858306	858317
scaffold00084	p4	(GAAA)3	12	856664	856675
scaffold00022	p4	(GAAA)3	12	848931	848942
scaffold00001	p4	(GAAA)3	12	846962	846973
scaffold00193	p4	(GAAA)3	12	817975	817986
scaffold00490	p4	(GAAA)3	12	81557	81568
scaffold00460	p4	(GAAA)3	12	81393	81404
scaffold00106	p4	(GAAA)3	12	811995	812006
scaffold00044	p4	(GAAA)3	12	803364	803375
scaffold00021	p4	(GAAA)3	12	798761	798772
scaffold00037	p4	(GAAA)3	12	793954	793965
scaffold00150	p4	(GAAA)3	12	793698	793709
scaffold00111	p4	(GAAA)3	12	790535	790546
scaffold00209	p4	(GAAA)3	12	78426	78437
scaffold00046	p4	(GAAA)3	12	779031	779042
scaffold00019	p4	(GAAA)3	12	774848	774859
scaffold00288	p4	(GAAA)3	12	76955	76966
scaffold00270	p4	(GAAA)3	12	76204	76215
scaffold00175	p4	(GAAA)3	12	756008	756019
scaffold00095	p4	(GAAA)3	12	754589	754600
scaffold00480	p4	(GAAA)3	12	75450	75461
scaffold00172	p4	(GAAA)3	12	748180	748191
scaffold00101	p4	(GAAA)3	12	74653	74664
scaffold00421	p4	(GAAA)3	12	74134	74145
scaffold00140	p4	(GAAA)3	12	736709	736720
scaffold00086	p4	(GAAA)3	12	733938	733949
scaffold00148	p4	(GAAA)3	12	733003	733014
scaffold00136	p4	(GAAA)3	12	731376	731387
scaffold00212	p4	(GAAA)3	12	720116	720127
scaffold00181	p4	(GAAA)3	12	71934	71945
scaffold00067	p4	(GAAA)3	12	714075	714086
scaffold00183	p4	(GAAA)3	12	71265	71276
scaffold00079	p4	(GAAA)3	12	710594	710605
scaffold00047	p4	(GAAA)3	12	708660	708671
scaffold00216	p4	(GAAA)3	12	707705	707716
scaffold00017	p4	(GAAA)3	12	707395	707406
scaffold00195	p4	(GAAA)3	12	704810	704821
scaffold00209	p4	(GAAA)3	12	703635	703646
scaffold00118	p4	(GAAA)3	12	702924	702935
scaffold00529	p4	(GAAA)3	12	70057	70068
scaffold00166	p4	(GAAA)3	12	696997	697008
scaffold00059	p4	(GAAA)3	12	694248	694259
scaffold00112	p4	(GAAA)3	12	689008	689019
scaffold00228	p4	(GAAA)3	12	687997	688008
scaffold00177	p4	(GAAA)3	12	687316	687327
scaffold00225	p4	(GAAA)3	12	681897	681908
scaffold00186	p4	(GAAA)3	12	680927	680938
scaffold00190	p4	(GAAA)3	12	680468	680479
scaffold00043	p4	(GAAA)3	12	676663	676674
scaffold00100	p4	(GAAA)3	12	675491	675502
scaffold00140	p4	(GAAA)3	12	668709	668720
scaffold00094	p4	(GAAA)3	12	663236	663247
scaffold00075	p4	(GAAA)3	12	659710	659721
scaffold00081	p4	(GAAA)3	12	656599	656610
scaffold00033	p4	(GAAA)3	12	65516	65527
scaffold00057	p4	(GAAA)3	12	65448	65459
scaffold00093	p4	(GAAA)3	12	652933	652944
scaffold00470	p4	(GAAA)3	12	64919	64930
scaffold00243	p4	(GAAA)3	12	646912	646923
scaffold00243	p4	(GAAA)3	12	646710	646721
scaffold00051	p4	(GAAA)3	12	64572	64583
scaffold00147	p4	(GAAA)3	12	645104	645115
scaffold00163	p4	(GAAA)3	12	644090	644101
scaffold00009	p4	(GAAA)3	12	643474	643485
scaffold00117	p4	(GAAA)3	12	639339	639350
scaffold00180	p4	(GAAA)3	12	634672	634683
scaffold00061	p4	(GAAA)3	12	633636	633647
scaffold00239	p4	(GAAA)3	12	625580	625591
scaffold00193	p4	(GAAA)3	12	625577	625588
scaffold00041	p4	(GAAA)3	12	624754	624765
scaffold00052	p4	(GAAA)3	12	624479	624490
scaffold00071	p4	(GAAA)3	12	621534	621545
scaffold00245	p4	(GAAA)3	12	619103	619114
scaffold00170	p4	(GAAA)3	12	613261	613272
scaffold00021	p4	(GAAA)3	12	612741	612752
scaffold00091	p4	(GAAA)3	12	607365	607376
scaffold00185	p4	(GAAA)3	12	603525	603536
scaffold00247	p4	(GAAA)3	12	599320	599331
scaffold00192	p4	(GAAA)3	12	597590	597601
scaffold00144	p4	(GAAA)3	12	596840	596851
scaffold00271	p4	(GAAA)3	12	59599	59610
scaffold00082	p4	(GAAA)3	12	594336	594347
scaffold00037	p4	(GAAA)3	12	583862	583873
scaffold00231	p4	(GAAA)3	12	582084	582095
scaffold00167	p4	(GAAA)3	12	579486	579497
scaffold00165	p4	(GAAA)3	12	573477	573488
scaffold00002	p4	(GAAA)3	12	5729943	5729954
scaffold00507	p4	(GAAA)3	12	57181	57192
scaffold00252	p4	(GAAA)3	12	569725	569736
scaffold00002	p4	(GAAA)3	12	5678423	5678434
scaffold00096	p4	(GAAA)3	12	567708	567719
scaffold00092	p4	(GAAA)3	12	564868	564879
scaffold00008	p4	(GAAA)3	12	560895	560906
scaffold00008	p4	(GAAA)3	12	560187	560198
scaffold00008	p4	(GAAA)3	12	559478	559489
scaffold00008	p4	(GAAA)3	12	558434	558445
scaffold00008	p4	(GAAA)3	12	557725	557736
scaffold00008	p4	(GAAA)3	12	557017	557028
scaffold00134	p4	(GAAA)3	12	555811	555822
scaffold00146	p4	(GAAA)3	12	555269	555280
scaffold00187	p4	(GAAA)3	12	547509	547520
scaffold00057	p4	(GAAA)3	12	547177	547188
scaffold00075	p4	(GAAA)3	12	544777	544788
scaffold00032	p4	(GAAA)3	12	540799	540810
scaffold00106	p4	(GAAA)3	12	539861	539872
scaffold00235	p4	(GAAA)3	12	539692	539703
scaffold00250	p4	(GAAA)3	12	538836	538847
scaffold00172	p4	(GAAA)3	12	534757	534768
scaffold00355	p4	(GAAA)3	12	5329	5340
scaffold00388	p4	(GAAA)3	12	53089	53100
scaffold00003	p4	(GAAA)3	12	522950	522961
scaffold00251	p4	(GAAA)3	12	522271	522282
scaffold00040	p4	(GAAA)3	12	519513	519524
scaffold00219	p4	(GAAA)3	12	519302	519313
scaffold00002	p4	(GAAA)3	12	5186687	5186698
scaffold00368	p4	(GAAA)3	12	51858	51869
scaffold00002	p4	(GAAA)3	12	5177135	5177146
scaffold00112	p4	(GAAA)3	12	513962	513973
scaffold00036	p4	(GAAA)3	12	509634	509645
scaffold00401	p4	(GAAA)3	12	50640	50651
scaffold00008	p4	(GAAA)3	12	505938	505949
scaffold00213	p4	(GAAA)3	12	503645	503656
scaffold00124	p4	(GAAA)3	12	502133	502144
scaffold00219	p4	(GAAA)3	12	501614	501625
scaffold00176	p4	(GAAA)3	12	500375	500386
scaffold00002	p4	(GAAA)3	12	4993246	4993257
scaffold00003	p4	(GAAA)3	12	4970322	4970333
scaffold00149	p4	(GAAA)3	12	495931	495942
scaffold00246	p4	(GAAA)3	12	490722	490733
scaffold00191	p4	(GAAA)3	12	490039	490050
scaffold00097	p4	(GAAA)3	12	489073	489084
scaffold00213	p4	(GAAA)3	12	487155	487166
scaffold00170	p4	(GAAA)3	12	482776	482787
scaffold00257	p4	(GAAA)3	12	482142	482153
scaffold00412	p4	(GAAA)3	12	48207	48218
scaffold00100	p4	(GAAA)3	12	478205	478216
scaffold00323	p4	(GAAA)3	12	47579	47590
scaffold00113	p4	(GAAA)3	12	475542	475553
scaffold00007	p4	(GAAA)3	12	471632	471643
scaffold00003	p4	(GAAA)3	12	4672554	4672565
scaffold00161	p4	(GAAA)3	12	465447	465458
scaffold00132	p4	(GAAA)3	12	464940	464951
scaffold00275	p4	(GAAA)3	12	464382	464393
scaffold00154	p4	(GAAA)3	12	462626	462637
scaffold00233	p4	(GAAA)3	12	462580	462591
scaffold00210	p4	(GAAA)3	12	458200	458211
scaffold00010	p4	(GAAA)3	12	458135	458146
scaffold00188	p4	(GAAA)3	12	456249	456260
scaffold00191	p4	(GAAA)3	12	455120	455131
scaffold00140	p4	(GAAA)3	12	449676	449687
scaffold00181	p4	(GAAA)3	12	449484	449495
scaffold00291	p4	(GAAA)3	12	441697	441708
scaffold00039	p4	(GAAA)3	12	440803	440814
scaffold00139	p4	(GAAA)3	12	440581	440592
scaffold00306	p4	(GAAA)3	12	44025	44036
scaffold00128	p4	(GAAA)3	12	440126	440137
scaffold00004	p4	(GAAA)3	12	4348705	4348716
scaffold00001	p4	(GAAA)3	12	4345403	4345414
scaffold00003	p4	(GAAA)3	12	4338638	4338649
scaffold00141	p4	(GAAA)3	12	433328	433339
scaffold00154	p4	(GAAA)3	12	42812	42823
scaffold00004	p4	(GAAA)3	12	4245441	4245452
scaffold00234	p4	(GAAA)3	12	422507	422518
scaffold00189	p4	(GAAA)3	12	421268	421279
scaffold00003	p4	(GAAA)3	12	4207379	4207390
scaffold00230	p4	(GAAA)3	12	419917	419928
scaffold00029	p4	(GAAA)3	12	416411	416422
scaffold00005	p4	(GAAA)3	12	4075120	4075131
scaffold00243	p4	(GAAA)3	12	405399	405410
scaffold00236	p4	(GAAA)3	12	404642	404653
scaffold00005	p4	(GAAA)3	12	4045211	4045222
scaffold00287	p4	(GAAA)3	12	404345	404356
scaffold00310	p4	(GAAA)3	12	404248	404259
scaffold00288	p4	(GAAA)3	12	404040	404051
scaffold00003	p4	(GAAA)3	12	4031617	4031628
scaffold00081	p4	(GAAA)3	12	401939	401950
scaffold00268	p4	(GAAA)3	12	400034	400045
scaffold00009	p4	(GAAA)3	12	399824	399835
scaffold00001	p4	(GAAA)3	12	3980438	3980449
scaffold00297	p4	(GAAA)3	12	397859	397870
scaffold00148	p4	(GAAA)3	12	396443	396454
scaffold00005	p4	(GAAA)3	12	3955258	3955269
scaffold00220	p4	(GAAA)3	12	390024	390035
scaffold00203	p4	(GAAA)3	12	384486	384497
scaffold00101	p4	(GAAA)3	12	382006	382017
scaffold00098	p4	(GAAA)3	12	381995	382006
scaffold00184	p4	(GAAA)3	12	377922	377933
scaffold00001	p4	(GAAA)3	12	3761898	3761909
scaffold00102	p4	(GAAA)3	12	37448	37459
scaffold00309	p4	(GAAA)3	12	373674	373685
scaffold00086	p4	(GAAA)3	12	370232	370243
scaffold00082	p4	(GAAA)3	12	369312	369323
scaffold00248	p4	(GAAA)3	12	369234	369245
scaffold00009	p4	(GAAA)3	12	3663557	3663568
scaffold00087	p4	(GAAA)3	12	364827	364838
scaffold00004	p4	(GAAA)3	12	3632544	3632555
scaffold00011	p4	(GAAA)3	12	3546400	3546411
scaffold00009	p4	(GAAA)3	12	3539439	3539450
scaffold00074	p4	(GAAA)3	12	35158	35169
scaffold00004	p4	(GAAA)3	12	3505691	3505702
scaffold00186	p4	(GAAA)3	12	348374	348385
scaffold00321	p4	(GAAA)3	12	348145	348156
scaffold00011	p4	(GAAA)3	12	3442041	3442052
scaffold00106	p4	(GAAA)3	12	342620	342631
scaffold00266	p4	(GAAA)3	12	342166	342177
scaffold00051	p4	(GAAA)3	12	340132	340143
scaffold00085	p4	(GAAA)3	12	336380	336391
scaffold00060	p4	(GAAA)3	12	333692	333703
scaffold00001	p4	(GAAA)3	12	3316460	3316471
scaffold00147	p4	(GAAA)3	12	330727	330738
scaffold00208	p4	(GAAA)3	12	327503	327514
scaffold00013	p4	(GAAA)3	12	3268181	3268192
scaffold00200	p4	(GAAA)3	12	326656	326667
scaffold00124	p4	(GAAA)3	12	323925	323936
scaffold00326	p4	(GAAA)3	12	322807	322818
scaffold00006	p4	(GAAA)3	12	3227769	3227780
scaffold00012	p4	(GAAA)3	12	3217674	3217685
scaffold00001	p4	(GAAA)3	12	3201574	3201585
scaffold00013	p4	(GAAA)3	12	3200774	3200785
scaffold00011	p4	(GAAA)3	12	3162500	3162511
scaffold00342	p4	(GAAA)3	12	315753	315764
scaffold00004	p4	(GAAA)3	12	3145490	3145501
scaffold00226	p4	(GAAA)3	12	312962	312973
scaffold00091	p4	(GAAA)3	12	312105	312116
scaffold00020	p4	(GAAA)3	12	3118425	3118436
scaffold00057	p4	(GAAA)3	12	311203	311214
scaffold00003	p4	(GAAA)3	12	3067617	3067628
scaffold00002	p4	(GAAA)3	12	3067180	3067191
scaffold00008	p4	(GAAA)3	12	3065428	3065439
scaffold00207	p4	(GAAA)3	12	306167	306178
scaffold00020	p4	(GAAA)3	12	3043103	3043114
scaffold00218	p4	(GAAA)3	12	303891	303902
scaffold00012	p4	(GAAA)3	12	303756	303767
scaffold00013	p4	(GAAA)3	12	3026482	3026493
scaffold00001	p4	(GAAA)3	12	3012371	3012382
scaffold00060	p4	(GAAA)3	12	297435	297446
scaffold00338	p4	(GAAA)3	12	296893	296904
scaffold00153	p4	(GAAA)3	12	296473	296484
scaffold00025	p4	(GAAA)3	12	295058	295069
scaffold00150	p4	(GAAA)3	12	293313	293324
scaffold00266	p4	(GAAA)3	12	292659	292670
scaffold00030	p4	(GAAA)3	12	29187	29198
scaffold00013	p4	(GAAA)3	12	28993	29004
scaffold00081	p4	(GAAA)3	12	289017	289028
scaffold00259	p4	(GAAA)3	12	288825	288836
scaffold00001	p4	(GAAA)3	12	2882661	2882672
scaffold00074	p4	(GAAA)3	12	287014	287025
scaffold00004	p4	(GAAA)3	12	2864616	2864627
scaffold00006	p4	(GAAA)3	12	2862223	2862234
scaffold00003	p4	(GAAA)3	12	2859653	2859664
scaffold00440	p4	(GAAA)3	12	28442	28453
scaffold00017	p4	(GAAA)3	12	2842396	2842407
scaffold00342	p4	(GAAA)3	12	284180	284191
scaffold00081	p4	(GAAA)3	12	284169	284180
scaffold00075	p4	(GAAA)3	12	282992	283003
scaffold00012	p4	(GAAA)3	12	2827128	2827139
scaffold00001	p4	(GAAA)3	12	281674	281685
scaffold00166	p4	(GAAA)3	12	27979	27990
scaffold00342	p4	(GAAA)3	12	276012	276023
scaffold00036	p4	(GAAA)3	12	274083	274094
scaffold00012	p4	(GAAA)3	12	2735841	2735852
scaffold00012	p4	(GAAA)3	12	2722234	2722245
scaffold00351	p4	(GAAA)3	12	27139	27150
scaffold00009	p4	(GAAA)3	12	2708736	2708747
scaffold00283	p4	(GAAA)3	12	270838	270849
scaffold00095	p4	(GAAA)3	12	269789	269800
scaffold00177	p4	(GAAA)3	12	26951	26962
scaffold00001	p4	(GAAA)3	12	2690045	2690056
scaffold00147	p4	(GAAA)3	12	268072	268083
scaffold00011	p4	(GAAA)3	12	2666695	2666706
scaffold00078	p4	(GAAA)3	12	265269	265280
scaffold00001	p4	(GAAA)3	12	2650001	2650012
scaffold00648	p4	(GAAA)3	12	26353	26364
scaffold00001	p4	(GAAA)3	12	2628815	2628826
scaffold00509	p4	(GAAA)3	12	26249	26260
scaffold00017	p4	(GAAA)3	12	2621565	2621576
scaffold00253	p4	(GAAA)3	12	259273	259284
scaffold00005	p4	(GAAA)3	12	2587508	2587519
scaffold00035	p4	(GAAA)3	12	255580	255591
scaffold00049	p4	(GAAA)3	12	252793	252804
scaffold00020	p4	(GAAA)3	12	252765	252776
scaffold00008	p4	(GAAA)3	12	2526533	2526544
scaffold00314	p4	(GAAA)3	12	251329	251340
scaffold00013	p4	(GAAA)3	12	2500487	2500498
scaffold00226	p4	(GAAA)3	12	246914	246925
scaffold00312	p4	(GAAA)3	12	246097	246108
scaffold00017	p4	(GAAA)3	12	2460438	2460449
scaffold00175	p4	(GAAA)3	12	245138	245149
scaffold00021	p4	(GAAA)3	12	2449549	2449560
scaffold00009	p4	(GAAA)3	12	24332	24343
scaffold00337	p4	(GAAA)3	12	242611	242622
scaffold00035	p4	(GAAA)3	12	2424197	2424208
scaffold00010	p4	(GAAA)3	12	2416090	2416101
scaffold00131	p4	(GAAA)3	12	241443	241454
scaffold00100	p4	(GAAA)3	12	239542	239553
scaffold00004	p4	(GAAA)3	12	2391861	2391872
scaffold00135	p4	(GAAA)3	12	233431	233442
scaffold00021	p4	(GAAA)3	12	2304315	2304326
scaffold00022	p4	(GAAA)3	12	2295889	2295900
scaffold00021	p4	(GAAA)3	12	2294886	2294897
scaffold00103	p4	(GAAA)3	12	229130	229141
scaffold00032	p4	(GAAA)3	12	2282726	2282737
scaffold00240	p4	(GAAA)3	12	227891	227902
scaffold00137	p4	(GAAA)3	12	224342	224353
scaffold00002	p4	(GAAA)3	12	2232867	2232878
scaffold00016	p4	(GAAA)3	12	2222398	2222409
scaffold00233	p4	(GAAA)3	12	222136	222147
scaffold00004	p4	(GAAA)3	12	2220350	2220361
scaffold00340	p4	(GAAA)3	12	221925	221936
scaffold00366	p4	(GAAA)3	12	221896	221907
scaffold00054	p4	(GAAA)3	12	221315	221326
scaffold00294	p4	(GAAA)3	12	221234	221245
scaffold00173	p4	(GAAA)3	12	221201	221212
scaffold00014	p4	(GAAA)3	12	2189013	2189024
scaffold00351	p4	(GAAA)3	12	218680	218691
scaffold00023	p4	(GAAA)3	12	2184548	2184559
scaffold00177	p4	(GAAA)3	12	216968	216979
scaffold00028	p4	(GAAA)3	12	216733	216744
scaffold00028	p4	(GAAA)3	12	214984	214995
scaffold00145	p4	(GAAA)3	12	213408	213419
scaffold00028	p4	(GAAA)3	12	213235	213246
scaffold00002	p4	(GAAA)3	12	2117328	2117339
scaffold00022	p4	(GAAA)3	12	2112353	2112364
scaffold00033	p4	(GAAA)3	12	2105045	2105056
scaffold00021	p4	(GAAA)3	12	2102172	2102183
scaffold00511	p4	(GAAA)3	12	2101	2112
scaffold00283	p4	(GAAA)3	12	208978	208989
scaffold00011	p4	(GAAA)3	12	2085619	2085630
scaffold00005	p4	(GAAA)3	12	2077600	2077611
scaffold00042	p4	(GAAA)3	12	2075874	2075885
scaffold00011	p4	(GAAA)3	12	2071033	2071044
scaffold00337	p4	(GAAA)3	12	206390	206401
scaffold00240	p4	(GAAA)3	12	205449	205460
scaffold00192	p4	(GAAA)3	12	205129	205140
scaffold00235	p4	(GAAA)3	12	204135	204146
scaffold00019	p4	(GAAA)3	12	2024486	2024497
scaffold00129	p4	(GAAA)3	12	201511	201522
scaffold00024	p4	(GAAA)3	12	2012362	2012373
scaffold00019	p4	(GAAA)3	12	2011469	2011480
scaffold00004	p4	(GAAA)3	12	2009902	2009913
scaffold00046	p4	(GAAA)3	12	1990863	1990874
scaffold00267	p4	(GAAA)3	12	197543	197554
scaffold00156	p4	(GAAA)3	12	194890	194901
scaffold00210	p4	(GAAA)3	12	193249	193260
scaffold00056	p4	(GAAA)3	12	1927641	1927652
scaffold00142	p4	(GAAA)3	12	192219	192230
scaffold00146	p4	(GAAA)3	12	191755	191766
scaffold00031	p4	(GAAA)3	12	1902175	1902186
scaffold00247	p4	(GAAA)3	12	18963	18974
scaffold00392	p4	(GAAA)3	12	188908	188919
scaffold00012	p4	(GAAA)3	12	1888452	1888463
scaffold00422	p4	(GAAA)3	12	188286	188297
scaffold00058	p4	(GAAA)3	12	1863252	1863263
scaffold00007	p4	(GAAA)3	12	1856542	1856553
scaffold00024	p4	(GAAA)3	12	1822113	1822124
scaffold00034	p4	(GAAA)3	12	1809353	1809364
scaffold00277	p4	(GAAA)3	12	180524	180535
scaffold00067	p4	(GAAA)3	12	1786181	1786192
scaffold00275	p4	(GAAA)3	12	178387	178398
scaffold00158	p4	(GAAA)3	12	178090	178101
scaffold00191	p4	(GAAA)3	12	176297	176308
scaffold00024	p4	(GAAA)3	12	1754093	1754104
scaffold00404	p4	(GAAA)3	12	17429	17440
scaffold00009	p4	(GAAA)3	12	1740273	1740284
scaffold00542	p4	(GAAA)3	12	17288	17299
scaffold00006	p4	(GAAA)3	12	1725278	1725289
scaffold00059	p4	(GAAA)3	12	1705111	1705122
scaffold00037	p4	(GAAA)3	12	1703893	1703904
scaffold00037	p4	(GAAA)3	12	1701022	1701033
scaffold00423	p4	(GAAA)3	12	168154	168165
scaffold00037	p4	(GAAA)3	12	1676498	1676509
scaffold00007	p4	(GAAA)3	12	1672826	1672837
scaffold00019	p4	(GAAA)3	12	1657933	1657944
scaffold00154	p4	(GAAA)3	12	16567	16578
scaffold00051	p4	(GAAA)3	12	1656553	1656564
scaffold00109	p4	(GAAA)3	12	165353	165364
scaffold00135	p4	(GAAA)3	12	163348	163359
scaffold00063	p4	(GAAA)3	12	163331	163342
scaffold00114	p4	(GAAA)3	12	162981	162992
scaffold00222	p4	(GAAA)3	12	162543	162554
scaffold00043	p4	(GAAA)3	12	1623710	1623721
scaffold00297	p4	(GAAA)3	12	162308	162319
scaffold00043	p4	(GAAA)3	12	1622656	1622667
scaffold00063	p4	(GAAA)3	12	1611501	1611512
scaffold00013	p4	(GAAA)3	12	1600786	1600797
scaffold00023	p4	(GAAA)3	12	1597345	1597356
scaffold00041	p4	(GAAA)3	12	1591548	1591559
scaffold00052	p4	(GAAA)3	12	1583886	1583897
scaffold00007	p4	(GAAA)3	12	1564482	1564493
scaffold00225	p4	(GAAA)3	12	156358	156369
scaffold00039	p4	(GAAA)3	12	1558441	1558452
scaffold00013	p4	(GAAA)3	12	1550076	1550087
scaffold00346	p4	(GAAA)3	12	153749	153760
scaffold00363	p4	(GAAA)3	12	153714	153725
scaffold00053	p4	(GAAA)3	12	1531421	1531432
scaffold00044	p4	(GAAA)3	12	1531240	1531251
scaffold00071	p4	(GAAA)3	12	1528570	1528581
scaffold00055	p4	(GAAA)3	12	1517940	1517951
scaffold00027	p4	(GAAA)3	12	1514728	1514739
scaffold00357	p4	(GAAA)3	12	151192	151203
scaffold00064	p4	(GAAA)3	12	151124	151135
scaffold00419	p4	(GAAA)3	12	15097	15108
scaffold00282	p4	(GAAA)3	12	14941	14952
scaffold00210	p4	(GAAA)3	12	149226	149237
scaffold00401	p4	(GAAA)3	12	148530	148541
scaffold00046	p4	(GAAA)3	12	1482581	1482592
scaffold00069	p4	(GAAA)3	12	1472387	1472398
scaffold00262	p4	(GAAA)3	12	146914	146925
scaffold00339	p4	(GAAA)3	12	14479	14490
scaffold00071	p4	(GAAA)3	12	1442521	1442532
scaffold00062	p4	(GAAA)3	12	1431223	1431234
scaffold00047	p4	(GAAA)3	12	1431186	1431197
scaffold00080	p4	(GAAA)3	12	1430960	1430971
scaffold00012	p4	(GAAA)3	12	1426867	1426878
scaffold00019	p4	(GAAA)3	12	1408889	1408900
scaffold00015	p4	(GAAA)3	12	1407582	1407593
scaffold00066	p4	(GAAA)3	12	1393256	1393267
scaffold00285	p4	(GAAA)3	12	139000	139011
scaffold00043	p4	(GAAA)3	12	1388042	1388053
scaffold00033	p4	(GAAA)3	12	1379146	1379157
scaffold00031	p4	(GAAA)3	12	1374979	1374990
scaffold00094	p4	(GAAA)3	12	1373948	1373959
scaffold00103	p4	(GAAA)3	12	1370072	1370083
scaffold00081	p4	(GAAA)3	12	1360671	1360682
scaffold00067	p4	(GAAA)3	12	1360370	1360381
scaffold00071	p4	(GAAA)3	12	1359967	1359978
scaffold00127	p4	(GAAA)3	12	135785	135796
scaffold00023	p4	(GAAA)3	12	1357277	1357288
scaffold00032	p4	(GAAA)3	12	1352682	1352693
scaffold00002	p4	(GAAA)3	12	1351915	1351926
scaffold00074	p4	(GAAA)3	12	1347046	1347057
scaffold00059	p4	(GAAA)3	12	1346409	1346420
scaffold00290	p4	(GAAA)3	12	134321	134332
scaffold00075	p4	(GAAA)3	12	134115	134126
scaffold00276	p4	(GAAA)3	12	133720	133731
scaffold00095	p4	(GAAA)3	12	1335629	1335640
scaffold00088	p4	(GAAA)3	12	1335447	1335458
scaffold00285	p4	(GAAA)3	12	130854	130865
scaffold00096	p4	(GAAA)3	12	130325	130336
scaffold00044	p4	(GAAA)3	12	1300604	1300615
scaffold00069	p4	(GAAA)3	12	1289130	1289141
scaffold00028	p4	(GAAA)3	12	1287862	1287873
scaffold00055	p4	(GAAA)3	12	1276079	1276090
scaffold00066	p4	(GAAA)3	12	1276036	1276047
scaffold00020	p4	(GAAA)3	12	1268581	1268592
scaffold00312	p4	(GAAA)3	12	126470	126481
scaffold00069	p4	(GAAA)3	12	126238	126249
scaffold00102	p4	(GAAA)3	12	1258315	1258326
scaffold00285	p4	(GAAA)3	12	125751	125762
scaffold00393	p4	(GAAA)3	12	125217	125228
scaffold00052	p4	(GAAA)3	12	1246890	1246901
scaffold00020	p4	(GAAA)3	12	1242693	1242704
scaffold00001	p4	(GAAA)3	12	1241676	1241687
scaffold00035	p4	(GAAA)3	12	1241507	1241518
scaffold00085	p4	(GAAA)3	12	1235769	1235780
scaffold00041	p4	(GAAA)3	12	1224229	1224240
scaffold00101	p4	(GAAA)3	12	1216994	1217005
scaffold00102	p4	(GAAA)3	12	1216119	1216130
scaffold00054	p4	(GAAA)3	12	1213430	1213441
scaffold00064	p4	(GAAA)3	12	1212901	1212912
scaffold00083	p4	(GAAA)3	12	1208099	1208110
scaffold00359	p4	(GAAA)3	12	119899	119910
scaffold00022	p4	(GAAA)3	12	1197235	1197246
scaffold00076	p4	(GAAA)3	12	1188288	1188299
scaffold00474	p4	(GAAA)3	12	118764	118775
scaffold00337	p4	(GAAA)3	12	11872	11883
scaffold00084	p4	(GAAA)3	12	1185335	1185346
scaffold00101	p4	(GAAA)3	12	1182041	1182052
scaffold00001	p4	(GAAA)3	12	117348	117359
scaffold00080	p4	(GAAA)3	12	1171516	1171527
scaffold00018	p4	(GAAA)3	12	1169816	1169827
scaffold00095	p4	(GAAA)3	12	1163911	1163922
scaffold00121	p4	(GAAA)3	12	1162876	1162887
scaffold00126	p4	(GAAA)3	12	1162451	1162462
scaffold00004	p4	(GAAA)3	12	1144836	1144847
scaffold00032	p4	(GAAA)3	12	1143405	1143416
scaffold00121	p4	(GAAA)3	12	1141473	1141484
scaffold00064	p4	(GAAA)3	12	113638	113649
scaffold00045	p4	(GAAA)3	12	1124634	1124645
scaffold00118	p4	(GAAA)3	12	112123	112134
scaffold00028	p4	(GAAA)3	12	1119463	1119474
scaffold00110	p4	(GAAA)3	12	1113802	1113813
scaffold00078	p4	(GAAA)3	12	1105801	1105812
scaffold00322	p4	(GAAA)3	12	110392	110403
scaffold00259	p4	(GAAA)3	12	110042	110053
scaffold00117	p4	(GAAA)3	12	1098287	1098298
scaffold00110	p4	(GAAA)3	12	1096173	1096184
scaffold00135	p4	(GAAA)3	12	1095351	1095362
scaffold00034	p4	(GAAA)3	12	1091508	1091519
scaffold00089	p4	(GAAA)3	12	1084555	1084566
scaffold00004	p4	(GAAA)3	12	1082863	1082874
scaffold00120	p4	(GAAA)3	12	1081253	1081264
scaffold00109	p4	(GAAA)3	12	1071716	1071727
scaffold00016	p4	(GAAA)3	12	1066790	1066801
scaffold00368	p4	(GAAA)3	12	106639	106650
scaffold00087	p4	(GAAA)3	12	1051554	1051565
scaffold00085	p4	(GAAA)3	12	1047738	1047749
scaffold00036	p4	(GAAA)3	12	1046600	1046611
scaffold00089	p4	(GAAA)3	12	1041673	1041684
scaffold00223	p4	(GAAA)3	12	103932	103943
scaffold00091	p4	(GAAA)3	12	1037347	1037358
scaffold00037	p4	(GAAA)3	12	1035094	1035105
scaffold00394	p4	(GAAA)3	12	102523	102534
scaffold00037	p4	(GAAA)3	12	1024366	1024377
scaffold00003	p4	(GAAA)3	12	100862	100873
scaffold00026	p4	(GAAA)3	12	1008608	1008619
scaffold00137	p4	(GAAA)3	12	1005023	1005034
scaffold00147	p4	(GAAA)3	12	1003692	1003703
scaffold00376	p4	(CTTT)7	28	193830	193857
scaffold00088	p4	(CTTT)6	24	942411	942434
scaffold00117	p4	(CTTT)6	24	687084	687107
scaffold00123	p4	(CTTT)6	24	252550	252573
scaffold00391	p4	(CTTT)5	20	87771	87790
scaffold00050	p4	(CTTT)5	20	676054	676073
scaffold00181	p4	(CTTT)5	20	556782	556801
scaffold00064	p4	(CTTT)5	20	1661574	1661593
scaffold00102	p4	(CTTT)4	16	991169	991184
scaffold00148	p4	(CTTT)4	16	986235	986250
scaffold00046	p4	(CTTT)4	16	979568	979583
scaffold00063	p4	(CTTT)4	16	9584	9599
scaffold00037	p4	(CTTT)4	16	9346	9361
scaffold00100	p4	(CTTT)4	16	797908	797923
scaffold00016	p4	(CTTT)4	16	780238	780253
scaffold00007	p4	(CTTT)4	16	7188	7203
scaffold00065	p4	(CTTT)4	16	718253	718268
scaffold00063	p4	(CTTT)4	16	699058	699073
scaffold00124	p4	(CTTT)4	16	688794	688809
scaffold00570	p4	(CTTT)4	16	55552	55567
scaffold00212	p4	(CTTT)4	16	528728	528743
scaffold00133	p4	(CTTT)4	16	466633	466648
scaffold00200	p4	(CTTT)4	16	421339	421354
scaffold00001	p4	(CTTT)4	16	4160538	4160553
scaffold00169	p4	(CTTT)4	16	405114	405129
scaffold00289	p4	(CTTT)4	16	397504	397519
scaffold00102	p4	(CTTT)4	16	372063	372078
scaffold00026	p4	(CTTT)4	16	331167	331182
scaffold00328	p4	(CTTT)4	16	273259	273274
scaffold00026	p4	(CTTT)4	16	2222585	2222600
scaffold00005	p4	(CTTT)4	16	2220235	2220250
scaffold00043	p4	(CTTT)4	16	2179651	2179666
scaffold00316	p4	(CTTT)4	16	211926	211941
scaffold00351	p4	(CTTT)4	16	203210	203225
scaffold00057	p4	(CTTT)4	16	1922852	1922867
scaffold00060	p4	(CTTT)4	16	1893136	1893151
scaffold00263	p4	(CTTT)4	16	176522	176537
scaffold00057	p4	(CTTT)4	16	1753857	1753872
scaffold00167	p4	(CTTT)4	16	174101	174116
scaffold00181	p4	(CTTT)4	16	173543	173558
scaffold00337	p4	(CTTT)4	16	165994	166009
scaffold00044	p4	(CTTT)4	16	1526735	1526750
scaffold00067	p4	(CTTT)4	16	1365901	1365916
scaffold00368	p4	(CTTT)4	16	132229	132244
scaffold00056	p4	(CTTT)4	16	1292223	1292238
scaffold00025	p4	(CTTT)4	16	1270287	1270302
scaffold00342	p4	(CTTT)4	16	121308	121323
scaffold00087	p4	(CTTT)4	16	1171733	1171748
scaffold00292	p4	(CTTT)4	16	117118	117133
scaffold00040	p4	(CTTT)4	16	114503	114518
scaffold00195	p4	(CTTT)4	16	112051	112066
scaffold00060	p4	(CTTT)4	16	1115009	1115024
scaffold00049	p4	(CTTT)4	16	1084477	1084492
scaffold00208	p4	(CTTT)4	16	106025	106040
scaffold00413	p4	(CTTT)4	16	103318	103333
scaffold00045	p4	(CTTT)3	12	992890	992901
scaffold00057	p4	(CTTT)3	12	989975	989986
scaffold00093	p4	(CTTT)3	12	980639	980650
scaffold00056	p4	(CTTT)3	12	972886	972897
scaffold00128	p4	(CTTT)3	12	967091	967102
scaffold00030	p4	(CTTT)3	12	966144	966155
scaffold00096	p4	(CTTT)3	12	963706	963717
scaffold00086	p4	(CTTT)3	12	961367	961378
scaffold00128	p4	(CTTT)3	12	960930	960941
scaffold00020	p4	(CTTT)3	12	954543	954554
scaffold00092	p4	(CTTT)3	12	952942	952953
scaffold00168	p4	(CTTT)3	12	948453	948464
scaffold00909	p4	(CTTT)3	12	94	105
scaffold00714	p4	(CTTT)3	12	93	104
scaffold00028	p4	(CTTT)3	12	923217	923228
scaffold00128	p4	(CTTT)3	12	901794	901805
scaffold00003	p4	(CTTT)3	12	900899	900910
scaffold00071	p4	(CTTT)3	12	899240	899251
scaffold00252	p4	(CTTT)3	12	89734	89745
scaffold00040	p4	(CTTT)3	12	895053	895064
scaffold00067	p4	(CTTT)3	12	889575	889586
scaffold00056	p4	(CTTT)3	12	873808	873819
scaffold00171	p4	(CTTT)3	12	871468	871479
scaffold00102	p4	(CTTT)3	12	86769	86780
scaffold00059	p4	(CTTT)3	12	865437	865448
scaffold00176	p4	(CTTT)3	12	862914	862925
scaffold00057	p4	(CTTT)3	12	851174	851185
scaffold00012	p4	(CTTT)3	12	850329	850340
scaffold00152	p4	(CTTT)3	12	846316	846327
scaffold00195	p4	(CTTT)3	12	839423	839434
scaffold00004	p4	(CTTT)3	12	839238	839249
scaffold00148	p4	(CTTT)3	12	834925	834936
scaffold00273	p4	(CTTT)3	12	81254	81265
scaffold00169	p4	(CTTT)3	12	802807	802818
scaffold00031	p4	(CTTT)3	12	802085	802096
scaffold00364	p4	(CTTT)3	12	80129	80140
scaffold00156	p4	(CTTT)3	12	796849	796860
scaffold00024	p4	(CTTT)3	12	794994	795005
scaffold00119	p4	(CTTT)3	12	790524	790535
scaffold00065	p4	(CTTT)3	12	790204	790215
scaffold00017	p4	(CTTT)3	12	789258	789269
scaffold00075	p4	(CTTT)3	12	786367	786378
scaffold00025	p4	(CTTT)3	12	78632	78643
scaffold00152	p4	(CTTT)3	12	778732	778743
scaffold00217	p4	(CTTT)3	12	77799	77810
scaffold00187	p4	(CTTT)3	12	777695	777706
scaffold00074	p4	(CTTT)3	12	777285	777296
scaffold00210	p4	(CTTT)3	12	776145	776156
scaffold00098	p4	(CTTT)3	12	77167	77178
scaffold00454	p4	(CTTT)3	12	76924	76935
scaffold00083	p4	(CTTT)3	12	755796	755807
scaffold00523	p4	(CTTT)3	12	75441	75452
scaffold00179	p4	(CTTT)3	12	753978	753989
scaffold00144	p4	(CTTT)3	12	750438	750449
scaffold00276	p4	(CTTT)3	12	74958	74969
scaffold00093	p4	(CTTT)3	12	748052	748063
scaffold00057	p4	(CTTT)3	12	746961	746972
scaffold00031	p4	(CTTT)3	12	725686	725697
scaffold00358	p4	(CTTT)3	12	72177	72188
scaffold00062	p4	(CTTT)3	12	718762	718773
scaffold00066	p4	(CTTT)3	12	716483	716494
scaffold00053	p4	(CTTT)3	12	715022	715033
scaffold00197	p4	(CTTT)3	12	713113	713124
scaffold00140	p4	(CTTT)3	12	710104	710115
scaffold00093	p4	(CTTT)3	12	709166	709177
scaffold00394	p4	(CTTT)3	12	70817	70828
scaffold00188	p4	(CTTT)3	12	70472	70483
scaffold00037	p4	(CTTT)3	12	701628	701639
scaffold00120	p4	(CTTT)3	12	698457	698468
scaffold00011	p4	(CTTT)3	12	69700	69711
scaffold00194	p4	(CTTT)3	12	696953	696964
scaffold00225	p4	(CTTT)3	12	694743	694754
scaffold00085	p4	(CTTT)3	12	687622	687633
scaffold00094	p4	(CTTT)3	12	671552	671563
scaffold00214	p4	(CTTT)3	12	67098	67109
scaffold00044	p4	(CTTT)3	12	670734	670745
scaffold00443	p4	(CTTT)3	12	66560	66571
scaffold00152	p4	(CTTT)3	12	664295	664306
scaffold00055	p4	(CTTT)3	12	663736	663747
scaffold00222	p4	(CTTT)3	12	660648	660659
scaffold00013	p4	(CTTT)3	12	659873	659884
scaffold00072	p4	(CTTT)3	12	658373	658384
scaffold00044	p4	(CTTT)3	12	655764	655775
scaffold00122	p4	(CTTT)3	12	652799	652810
scaffold00089	p4	(CTTT)3	12	651661	651672
scaffold00370	p4	(CTTT)3	12	64771	64782
scaffold00343	p4	(CTTT)3	12	64413	64424
scaffold00909	p4	(CTTT)3	12	640	651
scaffold00714	p4	(CTTT)3	12	639	650
scaffold00057	p4	(CTTT)3	12	63915	63926
scaffold00129	p4	(CTTT)3	12	638627	638638
scaffold00089	p4	(CTTT)3	12	62902	62913
scaffold00009	p4	(CTTT)3	12	626429	626440
scaffold00111	p4	(CTTT)3	12	623373	623384
scaffold00033	p4	(CTTT)3	12	613679	613690
scaffold00001	p4	(CTTT)3	12	6072494	6072505
scaffold00052	p4	(CTTT)3	12	606925	606936
scaffold00393	p4	(CTTT)3	12	60450	60461
scaffold00012	p4	(CTTT)3	12	601063	601074
scaffold00134	p4	(CTTT)3	12	599384	599395
scaffold00209	p4	(CTTT)3	12	591290	591301
scaffold00202	p4	(CTTT)3	12	585309	585320
scaffold00176	p4	(CTTT)3	12	579578	579589
scaffold00003	p4	(CTTT)3	12	5780542	5780553
scaffold00001	p4	(CTTT)3	12	5733004	5733015
scaffold00223	p4	(CTTT)3	12	56374	56385
scaffold00073	p4	(CTTT)3	12	559798	559809
scaffold00061	p4	(CTTT)3	12	558613	558624
scaffold00238	p4	(CTTT)3	12	557731	557742
scaffold00177	p4	(CTTT)3	12	555291	555302
scaffold00332	p4	(CTTT)3	12	55096	55107
scaffold00178	p4	(CTTT)3	12	549908	549919
scaffold00026	p4	(CTTT)3	12	549475	549486
scaffold00232	p4	(CTTT)3	12	547407	547418
scaffold00570	p4	(CTTT)3	12	5424	5435
scaffold00163	p4	(CTTT)3	12	539215	539226
scaffold00074	p4	(CTTT)3	12	537547	537558
scaffold00084	p4	(CTTT)3	12	534156	534167
scaffold00226	p4	(CTTT)3	12	533408	533419
scaffold00195	p4	(CTTT)3	12	524716	524727
scaffold00053	p4	(CTTT)3	12	515829	515840
scaffold00162	p4	(CTTT)3	12	513490	513501
scaffold00144	p4	(CTTT)3	12	510003	510014
scaffold00586	p4	(CTTT)3	12	50601	50612
scaffold00214	p4	(CTTT)3	12	503216	503227
scaffold00408	p4	(CTTT)3	12	49874	49885
scaffold00273	p4	(CTTT)3	12	495950	495961
scaffold00115	p4	(CTTT)3	12	489626	489637
scaffold00158	p4	(CTTT)3	12	487795	487806
scaffold00134	p4	(CTTT)3	12	487181	487192
scaffold00171	p4	(CTTT)3	12	483899	483910
scaffold00156	p4	(CTTT)3	12	483786	483797
scaffold00259	p4	(CTTT)3	12	469842	469853
scaffold00234	p4	(CTTT)3	12	460505	460516
scaffold00002	p4	(CTTT)3	12	4587647	4587658
scaffold00161	p4	(CTTT)3	12	452737	452748
scaffold00148	p4	(CTTT)3	12	447996	448007
scaffold00559	p4	(CTTT)3	12	44698	44709
scaffold00184	p4	(CTTT)3	12	437205	437216
scaffold00281	p4	(CTTT)3	12	431034	431045
scaffold00292	p4	(CTTT)3	12	430574	430585
scaffold00064	p4	(CTTT)3	12	430316	430327
scaffold00146	p4	(CTTT)3	12	427667	427678
scaffold00187	p4	(CTTT)3	12	420158	420169
scaffold00092	p4	(CTTT)3	12	417181	417192
scaffold00002	p4	(CTTT)3	12	4115421	4115432
scaffold00252	p4	(CTTT)3	12	410288	410299
scaffold00229	p4	(CTTT)3	12	409198	409209
scaffold00004	p4	(CTTT)3	12	4089756	4089767
scaffold00001	p4	(CTTT)3	12	4054115	4054126
scaffold00001	p4	(CTTT)3	12	4053567	4053578
scaffold00159	p4	(CTTT)3	12	404446	404457
scaffold00219	p4	(CTTT)3	12	401488	401499
scaffold00029	p4	(CTTT)3	12	394876	394887
scaffold00142	p4	(CTTT)3	12	390516	390527
scaffold00268	p4	(CTTT)3	12	387974	387985
scaffold00270	p4	(CTTT)3	12	385586	385597
scaffold00005	p4	(CTTT)3	12	3840165	3840176
scaffold00315	p4	(CTTT)3	12	379301	379312
scaffold00009	p4	(CTTT)3	12	3786371	3786382
scaffold00266	p4	(CTTT)3	12	378563	378574
scaffold00306	p4	(CTTT)3	12	376703	376714
scaffold00061	p4	(CTTT)3	12	372708	372719
scaffold00033	p4	(CTTT)3	12	372664	372675
scaffold00315	p4	(CTTT)3	12	372519	372530
scaffold00008	p4	(CTTT)3	12	3696706	3696717
scaffold00270	p4	(CTTT)3	12	368978	368989
scaffold00005	p4	(CTTT)3	12	3678893	3678904
scaffold00127	p4	(CTTT)3	12	36747	36758
scaffold00167	p4	(CTTT)3	12	366999	367010
scaffold00027	p4	(CTTT)3	12	366478	366489
scaffold00010	p4	(CTTT)3	12	362623	362634
scaffold00124	p4	(CTTT)3	12	362614	362625
scaffold00481	p4	(CTTT)3	12	36027	36038
scaffold00002	p4	(CTTT)3	12	3592387	3592398
scaffold00111	p4	(CTTT)3	12	356564	356575
scaffold00004	p4	(CTTT)3	12	3556574	3556585
scaffold00214	p4	(CTTT)3	12	349803	349814
scaffold00006	p4	(CTTT)3	12	3497748	3497759
scaffold00276	p4	(CTTT)3	12	348033	348044
scaffold00098	p4	(CTTT)3	12	347557	347568
scaffold00163	p4	(CTTT)3	12	345525	345536
scaffold00111	p4	(CTTT)3	12	344871	344882
scaffold00008	p4	(CTTT)3	12	3445838	3445849
scaffold00338	p4	(CTTT)3	12	337748	337759
scaffold00362	p4	(CTTT)3	12	33574	33585
scaffold00013	p4	(CTTT)3	12	3320755	3320766
scaffold00247	p4	(CTTT)3	12	3316	3327
scaffold00005	p4	(CTTT)3	12	32902	32913
scaffold00173	p4	(CTTT)3	12	326092	326103
scaffold00015	p4	(CTTT)3	12	324789	324800
scaffold00027	p4	(CTTT)3	12	323496	323507
scaffold00003	p4	(CTTT)3	12	3221488	3221499
scaffold00003	p4	(CTTT)3	12	3186974	3186985
scaffold00207	p4	(CTTT)3	12	317053	317064
scaffold00135	p4	(CTTT)3	12	316406	316417
scaffold00133	p4	(CTTT)3	12	316308	316319
scaffold00041	p4	(CTTT)3	12	309132	309143
scaffold00007	p4	(CTTT)3	12	3015834	3015845
scaffold00177	p4	(CTTT)3	12	301219	301230
scaffold00990	p4	(CTTT)3	12	2967	2978
scaffold00013	p4	(CTTT)3	12	2960132	2960143
scaffold00243	p4	(CTTT)3	12	295467	295478
scaffold00209	p4	(CTTT)3	12	293702	293713
scaffold00017	p4	(CTTT)3	12	290949	290960
scaffold00348	p4	(CTTT)3	12	287656	287667
scaffold00325	p4	(CTTT)3	12	285139	285150
scaffold00174	p4	(CTTT)3	12	284876	284887
scaffold00173	p4	(CTTT)3	12	283685	283696
scaffold00245	p4	(CTTT)3	12	281343	281354
scaffold00570	p4	(CTTT)3	12	281	292
scaffold00022	p4	(CTTT)3	12	2801413	2801424
scaffold00037	p4	(CTTT)3	12	277252	277263
scaffold00016	p4	(CTTT)3	12	2761187	2761198
scaffold00016	p4	(CTTT)3	12	2760637	2760648
scaffold00162	p4	(CTTT)3	12	275376	275387
scaffold00096	p4	(CTTT)3	12	274458	274469
scaffold00198	p4	(CTTT)3	12	271743	271754
scaffold00005	p4	(CTTT)3	12	2686830	2686841
scaffold00001	p4	(CTTT)3	12	2684884	2684895
scaffold00012	p4	(CTTT)3	12	2682067	2682078
scaffold00013	p4	(CTTT)3	12	2680256	2680267
scaffold00332	p4	(CTTT)3	12	266563	266574
scaffold00296	p4	(CTTT)3	12	264021	264032
scaffold00369	p4	(CTTT)3	12	261189	261200
scaffold00504	p4	(CTTT)3	12	26065	26076
scaffold00359	p4	(CTTT)3	12	260458	260469
scaffold00001	p4	(CTTT)3	12	260386	260397
scaffold00083	p4	(CTTT)3	12	259647	259658
scaffold00091	p4	(CTTT)3	12	255863	255874
scaffold00020	p4	(CTTT)3	12	2556296	2556307
scaffold00278	p4	(CTTT)3	12	255303	255314
scaffold00023	p4	(CTTT)3	12	2548373	2548384
scaffold00237	p4	(CTTT)3	12	253572	253583
scaffold00003	p4	(CTTT)3	12	2524066	2524077
scaffold00016	p4	(CTTT)3	12	2514985	2514996
scaffold00003	p4	(CTTT)3	12	2513975	2513986
scaffold00033	p4	(CTTT)3	12	250192	250203
scaffold00128	p4	(CTTT)3	12	249886	249897
scaffold00010	p4	(CTTT)3	12	2492653	2492664
scaffold00141	p4	(CTTT)3	12	247279	247290
scaffold00340	p4	(CTTT)3	12	24663	24674
scaffold00245	p4	(CTTT)3	12	246357	246368
scaffold00007	p4	(CTTT)3	12	2458803	2458814
scaffold00011	p4	(CTTT)3	12	2438948	2438959
scaffold00088	p4	(CTTT)3	12	24077	24088
scaffold00261	p4	(CTTT)3	12	238387	238398
scaffold00360	p4	(CTTT)3	12	237561	237572
scaffold00036	p4	(CTTT)3	12	2363534	2363545
scaffold00149	p4	(CTTT)3	12	236139	236150
scaffold00207	p4	(CTTT)3	12	236116	236127
scaffold00386	p4	(CTTT)3	12	234088	234099
scaffold00025	p4	(CTTT)3	12	2334428	2334439
scaffold00168	p4	(CTTT)3	12	233355	233366
scaffold00013	p4	(CTTT)3	12	2314441	2314452
scaffold00213	p4	(CTTT)3	12	231142	231153
scaffold00016	p4	(CTTT)3	12	2293008	2293019
scaffold00076	p4	(CTTT)3	12	227298	227309
scaffold00339	p4	(CTTT)3	12	226493	226504
scaffold00005	p4	(CTTT)3	12	2263397	2263408
scaffold00334	p4	(CTTT)3	12	226285	226296
scaffold00458	p4	(CTTT)3	12	22483	22494
scaffold00268	p4	(CTTT)3	12	224826	224837
scaffold00030	p4	(CTTT)3	12	2246060	2246071
scaffold00220	p4	(CTTT)3	12	223865	223876
scaffold00005	p4	(CTTT)3	12	223522	223533
scaffold00101	p4	(CTTT)3	12	222536	222547
scaffold00989	p4	(CTTT)3	12	2223	2234
