## Supplementary Table 6 for "Draft genome sequence of the pulse crop blackgram [*Vigna mungo* (L.) Hepper] reveals potential R-genes": Table S6.xlsx (part 2 of 3)

### Sheet: Sheet1 (continued)
Table S6. Simple sequence repeats (SSRs) content and location in the assembled blackgram genome.
scaffold00009	p4	(CTTT)3	12	2219655	2219666
scaffold00199	p4	(CTTT)3	12	221827	221838
scaffold00001	p4	(CTTT)3	12	2210564	2210575
scaffold00231	p4	(CTTT)3	12	219920	219931
scaffold00023	p4	(CTTT)3	12	2190859	2190870
scaffold00002	p4	(CTTT)3	12	2170980	2170991
scaffold00003	p4	(CTTT)3	12	2159206	2159217
scaffold00031	p4	(CTTT)3	12	21568	21579
scaffold00058	p4	(CTTT)3	12	215343	215354
scaffold00012	p4	(CTTT)3	12	2150881	2150892
scaffold00121	p4	(CTTT)3	12	213945	213956
scaffold00011	p4	(CTTT)3	12	2111155	2111166
scaffold00045	p4	(CTTT)3	12	2110104	2110115
scaffold00214	p4	(CTTT)3	12	209815	209826
scaffold00302	p4	(CTTT)3	12	208642	208653
scaffold00039	p4	(CTTT)3	12	208235	208246
scaffold00302	p4	(CTTT)3	12	208091	208102
scaffold00265	p4	(CTTT)3	12	205071	205082
scaffold00028	p4	(CTTT)3	12	2041196	2041207
scaffold00176	p4	(CTTT)3	12	201122	201133
scaffold00204	p4	(CTTT)3	12	199955	199966
scaffold00265	p4	(CTTT)3	12	199888	199899
scaffold00413	p4	(CTTT)3	12	199726	199737
scaffold00014	p4	(CTTT)3	12	1994596	1994607
scaffold00033	p4	(CTTT)3	12	1982431	1982442
scaffold00056	p4	(CTTT)3	12	1979418	1979429
scaffold00193	p4	(CTTT)3	12	197374	197385
scaffold00153	p4	(CTTT)3	12	196957	196968
scaffold00014	p4	(CTTT)3	12	1960719	1960730
scaffold00031	p4	(CTTT)3	12	1940896	1940907
scaffold00296	p4	(CTTT)3	12	192930	192941
scaffold00241	p4	(CTTT)3	12	191046	191057
scaffold00056	p4	(CTTT)3	12	1905246	1905257
scaffold00062	p4	(CTTT)3	12	1898453	1898464
scaffold00062	p4	(CTTT)3	12	1897907	1897918
scaffold00024	p4	(CTTT)3	12	1888434	1888445
scaffold00043	p4	(CTTT)3	12	1883408	1883419
scaffold00046	p4	(CTTT)3	12	1878770	1878781
scaffold00043	p4	(CTTT)3	12	1874334	1874345
scaffold00049	p4	(CTTT)3	12	1873095	1873106
scaffold00030	p4	(CTTT)3	12	1870769	1870780
scaffold00057	p4	(CTTT)3	12	1866558	1866569
scaffold00052	p4	(CTTT)3	12	1865924	1865935
scaffold00268	p4	(CTTT)3	12	185713	185724
scaffold00181	p4	(CTTT)3	12	183467	183478
scaffold00227	p4	(CTTT)3	12	182499	182510
scaffold00060	p4	(CTTT)3	12	1817352	1817363
scaffold00181	p4	(CTTT)3	12	181407	181418
scaffold00053	p4	(CTTT)3	12	1812071	1812082
scaffold00071	p4	(CTTT)3	12	1806718	1806729
scaffold00386	p4	(CTTT)3	12	17936	17947
scaffold00241	p4	(CTTT)3	12	178417	178428
scaffold00313	p4	(CTTT)3	12	175822	175833
scaffold00031	p4	(CTTT)3	12	1754238	1754249
scaffold00066	p4	(CTTT)3	12	1734076	1734087
scaffold00028	p4	(CTTT)3	12	1731168	1731179
scaffold00005	p4	(CTTT)3	12	1730291	1730302
scaffold00011	p4	(CTTT)3	12	172925	172936
scaffold00010	p4	(CTTT)3	12	1713498	1713509
scaffold00010	p4	(CTTT)3	12	1703354	1703365
scaffold00391	p4	(CTTT)3	12	170082	170093
scaffold00036	p4	(CTTT)3	12	1688902	1688913
scaffold00224	p4	(CTTT)3	12	167241	167252
scaffold00038	p4	(CTTT)3	12	1672240	1672251
scaffold00053	p4	(CTTT)3	12	1667469	1667480
scaffold00078	p4	(CTTT)3	12	1666384	1666395
scaffold00477	p4	(CTTT)3	12	16586	16597
scaffold00054	p4	(CTTT)3	12	1653302	1653313
scaffold00008	p4	(CTTT)3	12	1646661	1646672
scaffold00027	p4	(CTTT)3	12	164201	164212
scaffold00063	p4	(CTTT)3	12	1632946	1632957
scaffold00415	p4	(CTTT)3	12	163094	163105
scaffold00081	p4	(CTTT)3	12	1624182	1624193
scaffold00033	p4	(CTTT)3	12	1621708	1621719
scaffold00073	p4	(CTTT)3	12	1619957	1619968
scaffold00049	p4	(CTTT)3	12	1619633	1619644
scaffold00036	p4	(CTTT)3	12	1618170	1618181
scaffold00078	p4	(CTTT)3	12	1616191	1616202
scaffold00038	p4	(CTTT)3	12	1612033	1612044
scaffold00011	p4	(CTTT)3	12	1609075	1609086
scaffold00025	p4	(CTTT)3	12	1604444	1604455
scaffold00027	p4	(CTTT)3	12	1604371	1604382
scaffold00011	p4	(CTTT)3	12	1602139	1602150
scaffold00075	p4	(CTTT)3	12	1593247	1593258
scaffold00244	p4	(CTTT)3	12	158692	158703
scaffold00023	p4	(CTTT)3	12	158068	158079
scaffold00076	p4	(CTTT)3	12	1580037	1580048
scaffold00008	p4	(CTTT)3	12	1568850	1568861
scaffold00449	p4	(CTTT)3	12	156676	156687
scaffold00013	p4	(CTTT)3	12	1566541	1566552
scaffold00029	p4	(CTTT)3	12	1552152	1552163
scaffold00046	p4	(CTTT)3	12	1550244	1550255
scaffold00086	p4	(CTTT)3	12	154609	154620
scaffold00076	p4	(CTTT)3	12	1545821	1545832
scaffold00396	p4	(CTTT)3	12	154567	154578
scaffold00066	p4	(CTTT)3	12	1542595	1542606
scaffold00426	p4	(CTTT)3	12	154128	154139
scaffold00163	p4	(CTTT)3	12	153203	153214
scaffold00029	p4	(CTTT)3	12	1525794	1525805
scaffold00075	p4	(CTTT)3	12	1508482	1508493
scaffold00411	p4	(CTTT)3	12	15076	15087
scaffold00289	p4	(CTTT)3	12	150471	150482
scaffold00300	p4	(CTTT)3	12	149759	149770
scaffold00343	p4	(CTTT)3	12	14973	14984
scaffold00033	p4	(CTTT)3	12	1495714	1495725
scaffold00322	p4	(CTTT)3	12	149165	149176
scaffold00030	p4	(CTTT)3	12	1488730	1488741
scaffold00325	p4	(CTTT)3	12	148609	148620
scaffold00037	p4	(CTTT)3	12	1480331	1480342
scaffold00030	p4	(CTTT)3	12	1471998	1472009
scaffold00016	p4	(CTTT)3	12	146622	146633
scaffold00007	p4	(CTTT)3	12	1458874	1458885
scaffold00039	p4	(CTTT)3	12	1454872	1454883
scaffold00035	p4	(CTTT)3	12	1454833	1454844
scaffold00015	p4	(CTTT)3	12	1454628	1454639
scaffold00313	p4	(CTTT)3	12	142332	142343
scaffold00163	p4	(CTTT)3	12	142089	142100
scaffold00333	p4	(CTTT)3	12	140203	140214
scaffold00067	p4	(CTTT)3	12	1400566	1400577
scaffold00026	p4	(CTTT)3	12	1400308	1400319
scaffold00087	p4	(CTTT)3	12	1395073	1395084
scaffold00049	p4	(CTTT)3	12	1392410	1392421
scaffold00026	p4	(CTTT)3	12	1385058	1385069
scaffold00019	p4	(CTTT)3	12	1381713	1381724
scaffold00086	p4	(CTTT)3	12	1379568	1379579
scaffold00089	p4	(CTTT)3	12	137817	137828
scaffold00092	p4	(CTTT)3	12	1370145	1370156
scaffold00061	p4	(CTTT)3	12	1369428	1369439
scaffold00022	p4	(CTTT)3	12	1363666	1363677
scaffold00305	p4	(CTTT)3	12	136171	136182
scaffold00061	p4	(CTTT)3	12	1354764	1354775
scaffold00013	p4	(CTTT)3	12	1350860	1350871
scaffold00016	p4	(CTTT)3	12	1350250	1350261
scaffold00013	p4	(CTTT)3	12	1344995	1345006
scaffold00102	p4	(CTTT)3	12	1342640	1342651
scaffold00149	p4	(CTTT)3	12	134112	134123
scaffold00271	p4	(CTTT)3	12	13382	13393
scaffold00082	p4	(CTTT)3	12	1338020	1338031
scaffold00043	p4	(CTTT)3	12	133556	133567
scaffold00346	p4	(CTTT)3	12	132491	132502
scaffold00050	p4	(CTTT)3	12	1322462	1322473
scaffold00273	p4	(CTTT)3	12	131932	131943
scaffold00041	p4	(CTTT)3	12	1310282	1310293
scaffold00289	p4	(CTTT)3	12	130570	130581
scaffold00115	p4	(CTTT)3	12	1264486	1264497
scaffold00372	p4	(CTTT)3	12	125964	125975
scaffold00298	p4	(CTTT)3	12	12540	12551
scaffold00058	p4	(CTTT)3	12	1250183	1250194
scaffold00089	p4	(CTTT)3	12	1240947	1240958
scaffold00304	p4	(CTTT)3	12	123974	123985
scaffold00036	p4	(CTTT)3	12	123170	123181
scaffold00033	p4	(CTTT)3	12	122720	122731
scaffold00032	p4	(CTTT)3	12	1222274	1222285
scaffold00075	p4	(CTTT)3	12	1220150	1220161
scaffold00075	p4	(CTTT)3	12	1215445	1215456
scaffold00085	p4	(CTTT)3	12	1210937	1210948
scaffold00270	p4	(CTTT)3	12	120978	120989
scaffold00357	p4	(CTTT)3	12	120808	120819
scaffold00110	p4	(CTTT)3	12	1205887	1205898
scaffold00063	p4	(CTTT)3	12	1200265	1200276
scaffold00144	p4	(CTTT)3	12	119381	119392
scaffold00021	p4	(CTTT)3	12	119359	119370
scaffold00044	p4	(CTTT)3	12	1189069	1189080
scaffold00014	p4	(CTTT)3	12	1188241	1188252
scaffold00041	p4	(CTTT)3	12	1183825	1183836
scaffold00055	p4	(CTTT)3	12	1176009	1176020
scaffold00108	p4	(CTTT)3	12	1172322	1172333
scaffold00131	p4	(CTTT)3	12	1165350	1165361
scaffold00010	p4	(CTTT)3	12	1159829	1159840
scaffold00091	p4	(CTTT)3	12	1156640	1156651
scaffold00048	p4	(CTTT)3	12	1145503	1145514
scaffold00411	p4	(CTTT)3	12	112832	112843
scaffold00029	p4	(CTTT)3	12	1127340	1127351
scaffold00136	p4	(CTTT)3	12	1123873	1123884
scaffold00126	p4	(CTTT)3	12	1118310	1118321
scaffold00148	p4	(CTTT)3	12	111449	111460
scaffold00123	p4	(CTTT)3	12	1114309	1114320
scaffold00071	p4	(CTTT)3	12	1112138	1112149
scaffold00104	p4	(CTTT)3	12	1109750	1109761
scaffold00123	p4	(CTTT)3	12	1109582	1109593
scaffold00120	p4	(CTTT)3	12	1108061	1108072
scaffold00060	p4	(CTTT)3	12	1107113	1107124
scaffold00093	p4	(CTTT)3	12	1103375	1103386
scaffold00057	p4	(CTTT)3	12	1097232	1097243
scaffold00099	p4	(CTTT)3	12	1081542	1081553
scaffold00099	p4	(CTTT)3	12	1076151	1076162
scaffold00147	p4	(CTTT)3	12	1065636	1065647
scaffold00116	p4	(CTTT)3	12	106120	106131
scaffold00387	p4	(CTTT)3	12	10595	10606
scaffold00116	p4	(CTTT)3	12	105574	105585
scaffold00136	p4	(CTTT)3	12	1051899	1051910
scaffold00084	p4	(CTTT)3	12	1051096	1051107
scaffold00458	p4	(CTTT)3	12	104914	104925
scaffold00059	p4	(CTTT)3	12	1037571	1037582
scaffold00095	p4	(CTTT)3	12	1036796	1036807
scaffold00078	p4	(CTTT)3	12	1035057	1035068
scaffold00059	p4	(CTTT)3	12	1013620	1013631
scaffold00252	p4	(CTTT)3	12	10117	10128
scaffold00070	p4	(CTTT)3	12	1008400	1008411
scaffold00450	p4	(CTTT)3	12	100279	100290
scaffold00112	p4	(CTTG)3	12	98522	98533
scaffold00143	p4	(CTTG)3	12	971244	971255
scaffold00142	p4	(CTTG)3	12	958508	958519
scaffold00389	p4	(CTTG)3	12	95083	95094
scaffold00326	p4	(CTTG)3	12	93875	93886
scaffold00142	p4	(CTTG)3	12	917923	917934
scaffold00162	p4	(CTTG)3	12	897543	897554
scaffold00058	p4	(CTTG)3	12	896053	896064
scaffold00241	p4	(CTTG)3	12	89171	89182
scaffold00594	p4	(CTTG)3	12	8396	8407
scaffold00519	p4	(CTTG)3	12	8312	8323
scaffold00074	p4	(CTTG)3	12	822323	822334
scaffold00072	p4	(CTTG)3	12	820011	820022
scaffold00005	p4	(CTTG)3	12	806576	806587
scaffold00176	p4	(CTTG)3	12	791430	791441
scaffold00091	p4	(CTTG)3	12	759010	759021
scaffold00312	p4	(CTTG)3	12	75820	75831
scaffold00076	p4	(CTTG)3	12	75391	75402
scaffold00188	p4	(CTTG)3	12	750660	750671
scaffold00018	p4	(CTTG)3	12	746211	746222
scaffold00018	p4	(CTTG)3	12	742666	742677
scaffold00709	p4	(CTTG)3	12	7407	7418
scaffold00161	p4	(CTTG)3	12	731926	731937
scaffold00011	p4	(CTTG)3	12	709964	709975
scaffold00226	p4	(CTTG)3	12	698093	698104
scaffold00234	p4	(CTTG)3	12	672682	672693
scaffold00033	p4	(CTTG)3	12	665480	665491
scaffold00095	p4	(CTTG)3	12	656857	656868
scaffold00095	p4	(CTTG)3	12	646944	646955
scaffold00200	p4	(CTTG)3	12	63982	63993
scaffold00127	p4	(CTTG)3	12	626338	626349
scaffold00033	p4	(CTTG)3	12	626139	626150
scaffold00143	p4	(CTTG)3	12	619112	619123
scaffold00216	p4	(CTTG)3	12	615955	615966
scaffold00040	p4	(CTTG)3	12	606324	606335
scaffold00057	p4	(CTTG)3	12	60432	60443
scaffold00089	p4	(CTTG)3	12	574924	574935
scaffold00040	p4	(CTTG)3	12	571583	571594
scaffold00194	p4	(CTTG)3	12	570469	570480
scaffold00044	p4	(CTTG)3	12	568347	568358
scaffold00193	p4	(CTTG)3	12	554011	554022
scaffold00216	p4	(CTTG)3	12	54894	54905
scaffold00285	p4	(CTTG)3	12	54079	54090
scaffold00128	p4	(CTTG)3	12	538007	538018
scaffold00144	p4	(CTTG)3	12	530790	530801
scaffold00083	p4	(CTTG)3	12	530379	530390
scaffold00083	p4	(CTTG)3	12	520045	520056
scaffold00040	p4	(CTTG)3	12	519969	519980
scaffold00211	p4	(CTTG)3	12	517101	517112
scaffold00083	p4	(CTTG)3	12	513889	513900
scaffold00211	p4	(CTTG)3	12	509652	509663
scaffold00148	p4	(CTTG)3	12	500931	500942
scaffold00117	p4	(CTTG)3	12	466520	466531
scaffold00188	p4	(CTTG)3	12	461959	461970
scaffold00230	p4	(CTTG)3	12	453133	453144
scaffold00025	p4	(CTTG)3	12	443742	443753
scaffold00164	p4	(CTTG)3	12	441624	441635
scaffold00005	p4	(CTTG)3	12	4375843	4375854
scaffold00001	p4	(CTTG)3	12	4345109	4345120
scaffold00228	p4	(CTTG)3	12	427982	427993
scaffold00091	p4	(CTTG)3	12	423803	423814
scaffold00004	p4	(CTTG)3	12	4203505	4203516
scaffold00093	p4	(CTTG)3	12	416390	416401
scaffold00244	p4	(CTTG)3	12	413182	413193
scaffold00268	p4	(CTTG)3	12	384404	384415
scaffold00190	p4	(CTTG)3	12	378532	378543
scaffold00295	p4	(CTTG)3	12	375307	375318
scaffold00078	p4	(CTTG)3	12	368545	368556
scaffold00473	p4	(CTTG)3	12	36563	36574
scaffold00143	p4	(CTTG)3	12	361332	361343
scaffold00249	p4	(CTTG)3	12	361235	361246
scaffold00004	p4	(CTTG)3	12	3601497	3601508
scaffold00008	p4	(CTTG)3	12	3578413	3578424
scaffold00293	p4	(CTTG)3	12	348617	348628
scaffold00151	p4	(CTTG)3	12	341673	341684
scaffold00032	p4	(CTTG)3	12	332681	332692
scaffold00178	p4	(CTTG)3	12	329392	329403
scaffold00034	p4	(CTTG)3	12	322784	322795
scaffold00124	p4	(CTTG)3	12	309689	309700
scaffold00064	p4	(CTTG)3	12	296069	296080
scaffold00260	p4	(CTTG)3	12	293358	293369
scaffold00049	p4	(CTTG)3	12	290443	290454
scaffold00734	p4	(CTTG)3	12	2824	2835
scaffold00020	p4	(CTTG)3	12	281445	281456
scaffold00144	p4	(CTTG)3	12	280071	280082
scaffold00003	p4	(CTTG)3	12	276979	276990
scaffold00104	p4	(CTTG)3	12	276162	276173
scaffold00010	p4	(CTTG)3	12	2658263	2658274
scaffold00046	p4	(CTTG)3	12	262559	262570
scaffold00005	p4	(CTTG)3	12	2611220	2611231
scaffold00026	p4	(CTTG)3	12	2580376	2580387
scaffold00007	p4	(CTTG)3	12	2562153	2562164
scaffold00056	p4	(CTTG)3	12	250372	250383
scaffold00019	p4	(CTTG)3	12	2475177	2475188
scaffold00004	p4	(CTTG)3	12	2449090	2449101
scaffold00056	p4	(CTTG)3	12	243084	243095
scaffold00386	p4	(CTTG)3	12	236223	236234
scaffold00038	p4	(CTTG)3	12	2313555	2313566
scaffold00027	p4	(CTTG)3	12	2270046	2270057
scaffold00010	p4	(CTTG)3	12	2265016	2265027
scaffold00124	p4	(CTTG)3	12	220030	220041
scaffold00045	p4	(CTTG)3	12	2180192	2180203
scaffold00224	p4	(CTTG)3	12	214499	214510
scaffold00046	p4	(CTTG)3	12	2135203	2135214
scaffold00005	p4	(CTTG)3	12	2117824	2117835
scaffold00021	p4	(CTTG)3	12	2101861	2101872
scaffold00028	p4	(CTTG)3	12	2081108	2081119
scaffold00286	p4	(CTTG)3	12	206732	206743
scaffold00196	p4	(CTTG)3	12	202887	202898
scaffold00342	p4	(CTTG)3	12	202772	202783
scaffold00028	p4	(CTTG)3	12	2018405	2018416
scaffold00001	p4	(CTTG)3	12	1913492	1913503
scaffold00169	p4	(CTTG)3	12	189464	189475
scaffold00029	p4	(CTTG)3	12	1873685	1873696
scaffold00040	p4	(CTTG)3	12	1815222	1815233
scaffold00026	p4	(CTTG)3	12	1811353	1811364
scaffold00387	p4	(CTTG)3	12	178005	178016
scaffold00303	p4	(CTTG)3	12	174396	174407
scaffold00065	p4	(CTTG)3	12	1685563	1685574
scaffold00027	p4	(CTTG)3	12	1646907	1646918
scaffold00207	p4	(CTTG)3	12	163145	163156
scaffold00207	p4	(CTTG)3	12	156446	156457
scaffold00011	p4	(CTTG)3	12	1561469	1561480
scaffold00402	p4	(CTTG)3	12	155070	155081
scaffold00071	p4	(CTTG)3	12	1544313	1544324
scaffold00350	p4	(CTTG)3	12	15247	15258
scaffold00394	p4	(CTTG)3	12	151960	151971
scaffold00022	p4	(CTTG)3	12	1506484	1506495
scaffold00130	p4	(CTTG)3	12	149791	149802
scaffold00004	p4	(CTTG)3	12	1497317	1497328
scaffold00062	p4	(CTTG)3	12	1493517	1493528
scaffold00258	p4	(CTTG)3	12	149092	149103
scaffold00780	p4	(CTTG)3	12	14490	14501
scaffold00092	p4	(CTTG)3	12	1444864	1444875
scaffold00407	p4	(CTTG)3	12	143199	143210
scaffold00123	p4	(CTTG)3	12	140011	140022
scaffold00089	p4	(CTTG)3	12	1381680	1381691
scaffold00002	p4	(CTTG)3	12	1348948	1348959
scaffold00049	p4	(CTTG)3	12	1332103	1332114
scaffold00046	p4	(CTTG)3	12	1331947	1331958
scaffold00048	p4	(CTTG)3	12	1331548	1331559
scaffold00109	p4	(CTTG)3	12	1308241	1308252
scaffold00037	p4	(CTTG)3	12	1283750	1283761
scaffold00327	p4	(CTTG)3	12	126233	126244
scaffold00035	p4	(CTTG)3	12	1238539	1238550
scaffold00071	p4	(CTTG)3	12	1236995	1237006
scaffold00962	p4	(CTTG)3	12	1236	1247
scaffold00249	p4	(CTTG)3	12	123006	123017
scaffold00065	p4	(CTTG)3	12	1223625	1223636
scaffold00067	p4	(CTTG)3	12	1208718	1208729
scaffold00327	p4	(CTTG)3	12	119519	119530
scaffold00121	p4	(CTTG)3	12	1162335	1162346
scaffold00043	p4	(CTTG)3	12	1149693	1149704
scaffold00071	p4	(CTTG)3	12	1075630	1075641
scaffold00543	p4	(CTTG)3	12	10752	10763
scaffold00056	p4	(CTTG)3	12	1059094	1059105
scaffold00053	p4	(CTTG)3	12	1052316	1052327
scaffold00043	p4	(CTTG)3	12	1050869	1050880
scaffold00096	p4	(CTTC)5	20	680642	680661
scaffold00095	p4	(CTTC)4	16	76011	76026
scaffold00006	p4	(CTTC)4	16	1446506	1446521
scaffold00060	p4	(CTTC)4	16	1103697	1103712
scaffold00083	p4	(CTTC)3	12	994659	994670
scaffold00413	p4	(CTTC)3	12	98966	98977
scaffold00333	p4	(CTTC)3	12	92716	92727
scaffold00037	p4	(CTTC)3	12	926204	926215
scaffold00169	p4	(CTTC)3	12	897102	897113
scaffold00272	p4	(CTTC)3	12	88379	88390
scaffold00419	p4	(CTTC)3	12	8814	8825
scaffold00270	p4	(CTTC)3	12	88062	88073
scaffold00082	p4	(CTTC)3	12	880184	880195
scaffold00081	p4	(CTTC)3	12	877599	877610
scaffold00088	p4	(CTTC)3	12	874802	874813
scaffold00085	p4	(CTTC)3	12	873935	873946
scaffold00062	p4	(CTTC)3	12	868912	868923
scaffold00178	p4	(CTTC)3	12	848148	848159
scaffold00044	p4	(CTTC)3	12	84673	84684
scaffold00277	p4	(CTTC)3	12	84645	84656
scaffold00055	p4	(CTTC)3	12	844220	844231
scaffold00073	p4	(CTTC)3	12	831737	831748
scaffold00040	p4	(CTTC)3	12	816444	816455
scaffold00148	p4	(CTTC)3	12	815514	815525
scaffold00156	p4	(CTTC)3	12	804592	804603
scaffold00040	p4	(CTTC)3	12	800922	800933
scaffold00098	p4	(CTTC)3	12	800841	800852
scaffold00194	p4	(CTTC)3	12	795345	795356
scaffold00013	p4	(CTTC)3	12	761618	761629
scaffold00045	p4	(CTTC)3	12	759611	759622
scaffold00042	p4	(CTTC)3	12	749507	749518
scaffold00440	p4	(CTTC)3	12	74723	74734
scaffold00034	p4	(CTTC)3	12	743849	743860
scaffold00040	p4	(CTTC)3	12	740303	740314
scaffold00039	p4	(CTTC)3	12	727131	727142
scaffold00141	p4	(CTTC)3	12	705843	705854
scaffold00112	p4	(CTTC)3	12	704680	704691
scaffold00152	p4	(CTTC)3	12	684070	684081
scaffold00169	p4	(CTTC)3	12	676387	676398
scaffold00159	p4	(CTTC)3	12	658413	658424
scaffold00043	p4	(CTTC)3	12	653821	653832
scaffold00318	p4	(CTTC)3	12	63564	63575
scaffold00001	p4	(CTTC)3	12	6293485	6293496
scaffold00109	p4	(CTTC)3	12	611878	611889
scaffold00216	p4	(CTTC)3	12	607680	607691
scaffold00077	p4	(CTTC)3	12	606302	606313
scaffold00012	p4	(CTTC)3	12	60604	60615
scaffold00146	p4	(CTTC)3	12	591121	591132
scaffold00108	p4	(CTTC)3	12	588496	588507
scaffold00113	p4	(CTTC)3	12	584645	584656
scaffold00066	p4	(CTTC)3	12	573829	573840
scaffold00070	p4	(CTTC)3	12	57149	57160
scaffold00169	p4	(CTTC)3	12	563361	563372
scaffold00169	p4	(CTTC)3	12	559229	559240
scaffold00431	p4	(CTTC)3	12	55421	55432
scaffold00039	p4	(CTTC)3	12	548297	548308
scaffold00021	p4	(CTTC)3	12	541330	541341
scaffold00266	p4	(CTTC)3	12	533125	533136
scaffold00178	p4	(CTTC)3	12	517713	517724
scaffold00178	p4	(CTTC)3	12	513371	513382
scaffold00208	p4	(CTTC)3	12	508874	508885
scaffold00258	p4	(CTTC)3	12	508334	508345
scaffold00271	p4	(CTTC)3	12	496656	496667
scaffold00065	p4	(CTTC)3	12	475625	475636
scaffold00159	p4	(CTTC)3	12	473964	473975
scaffold00162	p4	(CTTC)3	12	472757	472768
scaffold00046	p4	(CTTC)3	12	472407	472418
scaffold00175	p4	(CTTC)3	12	468129	468140
scaffold00218	p4	(CTTC)3	12	464913	464924
scaffold00046	p4	(CTTC)3	12	463263	463274
scaffold00040	p4	(CTTC)3	12	451725	451736
scaffold00295	p4	(CTTC)3	12	449342	449353
scaffold00295	p4	(CTTC)3	12	448812	448823
scaffold00218	p4	(CTTC)3	12	447557	447568
scaffold00257	p4	(CTTC)3	12	435643	435654
scaffold00257	p4	(CTTC)3	12	428206	428217
scaffold00004	p4	(CTTC)3	12	4278612	4278623
scaffold00001	p4	(CTTC)3	12	4169331	4169342
scaffold00112	p4	(CTTC)3	12	408725	408736
scaffold00064	p4	(CTTC)3	12	389068	389079
scaffold00258	p4	(CTTC)3	12	384742	384753
scaffold00029	p4	(CTTC)3	12	374813	374824
scaffold00095	p4	(CTTC)3	12	37478	37489
scaffold00310	p4	(CTTC)3	12	368927	368938
scaffold00419	p4	(CTTC)3	12	36350	36361
scaffold00159	p4	(CTTC)3	12	348638	348649
scaffold00110	p4	(CTTC)3	12	341036	341047
scaffold00121	p4	(CTTC)3	12	340206	340217
scaffold00121	p4	(CTTC)3	12	339967	339978
scaffold00304	p4	(CTTC)3	12	335970	335981
scaffold00172	p4	(CTTC)3	12	335894	335905
scaffold00055	p4	(CTTC)3	12	334288	334299
scaffold00315	p4	(CTTC)3	12	331327	331338
scaffold00406	p4	(CTTC)3	12	31832	31843
scaffold00006	p4	(CTTC)3	12	3082395	3082406
scaffold00270	p4	(CTTC)3	12	303968	303979
scaffold00113	p4	(CTTC)3	12	303197	303208
scaffold00016	p4	(CTTC)3	12	3016532	3016543
scaffold00208	p4	(CTTC)3	12	296140	296151
scaffold00231	p4	(CTTC)3	12	293009	293020
scaffold00187	p4	(CTTC)3	12	291498	291509
scaffold00136	p4	(CTTC)3	12	287442	287453
scaffold00073	p4	(CTTC)3	12	281983	281994
scaffold00013	p4	(CTTC)3	12	2805211	2805222
scaffold00006	p4	(CTTC)3	12	2784959	2784970
scaffold00300	p4	(CTTC)3	12	272634	272645
scaffold00017	p4	(CTTC)3	12	2719538	2719549
scaffold00057	p4	(CTTC)3	12	27132	27143
scaffold00004	p4	(CTTC)3	12	2681739	2681750
scaffold00013	p4	(CTTC)3	12	2617241	2617252
scaffold00020	p4	(CTTC)3	12	2586463	2586474
scaffold00013	p4	(CTTC)3	12	2586025	2586036
scaffold00013	p4	(CTTC)3	12	2574372	2574383
scaffold00225	p4	(CTTC)3	12	256068	256079
scaffold00069	p4	(CTTC)3	12	255794	255805
scaffold00300	p4	(CTTC)3	12	251142	251153
scaffold00018	p4	(CTTC)3	12	2496669	2496680
scaffold00356	p4	(CTTC)3	12	247294	247305
scaffold00315	p4	(CTTC)3	12	245477	245488
scaffold00033	p4	(CTTC)3	12	2383999	2384010
scaffold00016	p4	(CTTC)3	12	2382604	2382615
scaffold00022	p4	(CTTC)3	12	2360602	2360613
scaffold00016	p4	(CTTC)3	12	2328577	2328588
scaffold00031	p4	(CTTC)3	12	2319449	2319460
scaffold00013	p4	(CTTC)3	12	2313031	2313042
scaffold00051	p4	(CTTC)3	12	230010	230021
scaffold00025	p4	(CTTC)3	12	2207403	2207414
scaffold00768	p4	(CTTC)3	12	21880	21891
scaffold00038	p4	(CTTC)3	12	2149856	2149867
scaffold00035	p4	(CTTC)3	12	2149249	2149260
scaffold00032	p4	(CTTC)3	12	2139677	2139688
scaffold00221	p4	(CTTC)3	12	213133	213144
scaffold00010	p4	(CTTC)3	12	2063056	2063067
scaffold00228	p4	(CTTC)3	12	205633	205644
scaffold00025	p4	(CTTC)3	12	2045368	2045379
scaffold00011	p4	(CTTC)3	12	2037671	2037682
scaffold00011	p4	(CTTC)3	12	2026629	2026640
scaffold00061	p4	(CTTC)3	12	201951	201962
scaffold00376	p4	(CTTC)3	12	201169	201180
scaffold00056	p4	(CTTC)3	12	1982735	1982746
scaffold00003	p4	(CTTC)3	12	1982396	1982407
scaffold00026	p4	(CTTC)3	12	1971487	1971498
scaffold00028	p4	(CTTC)3	12	1964300	1964311
scaffold00135	p4	(CTTC)3	12	190718	190729
scaffold00066	p4	(CTTC)3	12	1835431	1835442
scaffold00055	p4	(CTTC)3	12	1777455	1777466
scaffold00001	p4	(CTTC)3	12	1724802	1724813
scaffold00051	p4	(CTTC)3	12	1717723	1717734
scaffold00018	p4	(CTTC)3	12	1707010	1707021
scaffold00050	p4	(CTTC)3	12	168984	168995
scaffold00025	p4	(CTTC)3	12	1649099	1649110
scaffold00070	p4	(CTTC)3	12	1636821	1636832
scaffold00303	p4	(CTTC)3	12	163231	163242
scaffold00066	p4	(CTTC)3	12	1622066	1622077
scaffold00079	p4	(CTTC)3	12	1618726	1618737
scaffold00066	p4	(CTTC)3	12	1603388	1603399
scaffold00010	p4	(CTTC)3	12	1603272	1603283
scaffold00120	p4	(CTTC)3	12	159686	159697
scaffold00040	p4	(CTTC)3	12	1570463	1570474
scaffold00041	p4	(CTTC)3	12	1492156	1492167
scaffold00085	p4	(CTTC)3	12	1460914	1460925
scaffold00020	p4	(CTTC)3	12	1459162	1459173
scaffold00092	p4	(CTTC)3	12	1452500	1452511
scaffold00083	p4	(CTTC)3	12	1443477	1443488
scaffold00072	p4	(CTTC)3	12	1435179	1435190
scaffold00032	p4	(CTTC)3	12	1429137	1429148
scaffold00272	p4	(CTTC)3	12	14155	14166
scaffold00199	p4	(CTTC)3	12	138095	138106
scaffold00034	p4	(CTTC)3	12	1374762	1374773
scaffold00097	p4	(CTTC)3	12	1374520	1374531
scaffold00438	p4	(CTTC)3	12	136861	136872
scaffold00092	p4	(CTTC)3	12	1348057	1348068
scaffold00002	p4	(CTTC)3	12	132182	132193
scaffold00094	p4	(CTTC)3	12	1319567	1319578
scaffold00089	p4	(CTTC)3	12	1314874	1314885
scaffold00069	p4	(CTTC)3	12	1305200	1305211
scaffold00040	p4	(CTTC)3	12	1298676	1298687
scaffold00382	p4	(CTTC)3	12	125613	125624
scaffold00066	p4	(CTTC)3	12	1247348	1247359
scaffold00086	p4	(CTTC)3	12	124243	124254
scaffold00103	p4	(CTTC)3	12	123686	123697
scaffold00025	p4	(CTTC)3	12	1228769	1228780
scaffold00118	p4	(CTTC)3	12	1207938	1207949
scaffold00008	p4	(CTTC)3	12	1196413	1196424
scaffold00132	p4	(CTTC)3	12	1159104	1159115
scaffold00133	p4	(CTTC)3	12	1151990	1152001
scaffold00218	p4	(CTTC)3	12	115196	115207
scaffold00115	p4	(CTTC)3	12	1149102	1149113
scaffold00095	p4	(CTTC)3	12	1142393	1142404
scaffold00094	p4	(CTTC)3	12	1111639	1111650
scaffold00013	p4	(CTTC)3	12	1101161	1101172
scaffold00024	p4	(CTTC)3	12	1066384	1066395
scaffold00143	p4	(CTTC)3	12	1063226	1063237
scaffold00055	p4	(CTTC)3	12	1061359	1061370
scaffold00051	p4	(CTTC)3	12	1058804	1058815
scaffold00143	p4	(CTTC)3	12	1045753	1045764
scaffold00074	p4	(CTTC)3	12	1044283	1044294
scaffold00455	p4	(CTTC)3	12	103673	103684
scaffold00026	p4	(CTTC)3	12	1029165	1029176
scaffold00045	p4	(CTTC)3	12	1017241	1017252
scaffold00021	p4	(CTTA)4	16	1714593	1714608
scaffold00089	p4	(CTTA)3	12	892756	892767
scaffold00037	p4	(CTTA)3	12	852081	852092
scaffold00115	p4	(CTTA)3	12	748430	748441
scaffold00086	p4	(CTTA)3	12	624488	624499
scaffold00158	p4	(CTTA)3	12	577344	577355
scaffold00146	p4	(CTTA)3	12	522844	522855
scaffold00129	p4	(CTTA)3	12	456728	456739
scaffold00042	p4	(CTTA)3	12	454547	454558
scaffold00103	p4	(CTTA)3	12	366109	366120
scaffold00012	p4	(CTTA)3	12	3529381	3529392
scaffold00151	p4	(CTTA)3	12	320957	320968
scaffold00015	p4	(CTTA)3	12	3179108	3179119
scaffold00741	p4	(CTTA)3	12	3132	3143
scaffold00224	p4	(CTTA)3	12	270191	270202
scaffold00006	p4	(CTTA)3	12	2628648	2628659
scaffold00677	p4	(CTTA)3	12	26053	26064
scaffold00005	p4	(CTTA)3	12	2273779	2273790
scaffold00031	p4	(CTTA)3	12	1873460	1873471
scaffold00006	p4	(CTTA)3	12	1846679	1846690
scaffold00055	p4	(CTTA)3	12	183729	183740
scaffold00006	p4	(CTTA)3	12	1810181	1810192
scaffold00027	p4	(CTTA)3	12	1686283	1686294
scaffold00042	p4	(CTTA)3	12	1513623	1513634
scaffold00169	p4	(CTTA)3	12	122718	122729
scaffold00092	p4	(CTTA)3	12	104619	104630
scaffold00142	p4	(CTTA)3	12	1043049	1043060
scaffold00105	p4	(CTGT)3	12	954550	954561
scaffold00313	p4	(CTGT)3	12	77450	77461
scaffold00327	p4	(CTGT)3	12	6829	6840
scaffold00214	p4	(CTGT)3	12	594902	594913
scaffold00215	p4	(CTGT)3	12	592717	592728
scaffold00286	p4	(CTGT)3	12	399332	399343
scaffold00286	p4	(CTGT)3	12	394549	394560
scaffold00314	p4	(CTGT)3	12	314325	314336
scaffold00035	p4	(CTGT)3	12	2142041	2142052
scaffold00011	p4	(CTGT)3	12	173238	173249
scaffold00070	p4	(CTGT)3	12	1156642	1156653
scaffold00166	p4	(CTGG)3	12	86965	86976
scaffold00211	p4	(CTGG)3	12	724852	724863
scaffold00032	p4	(CTGG)3	12	628933	628944
scaffold00032	p4	(CTGG)3	12	625361	625372
scaffold00143	p4	(CTGG)3	12	618705	618716
scaffold00037	p4	(CTGG)3	12	60087	60098
scaffold00155	p4	(CTGG)3	12	566778	566789
scaffold00005	p4	(CTGG)3	12	4390765	4390776
scaffold00005	p4	(CTGG)3	12	4386338	4386349
scaffold00116	p4	(CTGG)3	12	385281	385292
scaffold00163	p4	(CTGG)3	12	372267	372278
scaffold00136	p4	(CTGG)3	12	349728	349739
scaffold00276	p4	(CTGG)3	12	347021	347032
scaffold00136	p4	(CTGG)3	12	340893	340904
scaffold00017	p4	(CTGG)3	12	1883359	1883370
scaffold00104	p4	(CTGG)3	12	165030	165041
scaffold00045	p4	(CTGG)3	12	1625286	1625297
scaffold00104	p4	(CTGG)3	12	161022	161033
scaffold00104	p4	(CTGG)3	12	145806	145817
scaffold00104	p4	(CTGG)3	12	131360	131371
scaffold00282	p4	(CTGG)3	12	117907	117918
scaffold00113	p4	(CTGG)3	12	1089648	1089659
scaffold00113	p4	(CTGG)3	12	1085805	1085816
scaffold00096	p4	(CTGG)3	12	1007496	1007507
scaffold00096	p4	(CTGG)3	12	1002869	1002880
scaffold00002	p4	(CTGC)3	12	4025987	4025998
scaffold00147	p4	(CTGC)3	12	1062038	1062049
scaffold00069	p4	(CTGA)3	12	962990	963001
scaffold00022	p4	(CTGA)3	12	916779	916790
scaffold00187	p4	(CTGA)3	12	713218	713229
scaffold00209	p4	(CTGA)3	12	375293	375304
scaffold00296	p4	(CTGA)3	12	183930	183941
scaffold00077	p4	(CTGA)3	12	1222654	1222665
scaffold00129	p4	(CTGA)3	12	1192785	1192796
scaffold00074	p4	(CTGA)3	12	1192628	1192639
scaffold00121	p4	(CTGA)3	12	1171638	1171649
scaffold00397	p4	(CTCG)3	12	77259	77270
scaffold00264	p4	(CTCG)3	12	442939	442950
scaffold00003	p4	(CTCG)3	12	346389	346400
scaffold00201	p4	(CTCG)3	12	281771	281782
scaffold00004	p4	(CTCG)3	12	2319741	2319752
scaffold00037	p4	(CTCG)3	12	2238472	2238483
scaffold00076	p4	(CTCC)6	24	1586689	1586712
scaffold00036	p4	(CTCC)4	16	1150035	1150050
scaffold00005	p4	(CTCC)3	12	940033	940044
scaffold00091	p4	(CTCC)3	12	919700	919711
scaffold00052	p4	(CTCC)3	12	82809	82820
scaffold00045	p4	(CTCC)3	12	73058	73069
scaffold00166	p4	(CTCC)3	12	722552	722563
scaffold00172	p4	(CTCC)3	12	585499	585510
scaffold00142	p4	(CTCC)3	12	498446	498457
scaffold00252	p4	(CTCC)3	12	472661	472672
scaffold00082	p4	(CTCC)3	12	45844	45855
scaffold00111	p4	(CTCC)3	12	40568	40579
scaffold00230	p4	(CTCC)3	12	383384	383395
scaffold00187	p4	(CTCC)3	12	360230	360241
scaffold00014	p4	(CTCC)3	12	3379637	3379648
scaffold00420	p4	(CTCC)3	12	31197	31208
scaffold00012	p4	(CTCC)3	12	3039632	3039643
scaffold00330	p4	(CTCC)3	12	286181	286192
scaffold00014	p4	(CTCC)3	12	2437912	2437923
scaffold00100	p4	(CTCC)3	12	213858	213869
scaffold00440	p4	(CTCC)3	12	18828	18839
scaffold00023	p4	(CTCC)3	12	1765306	1765317
scaffold00003	p4	(CTCC)3	12	173417	173428
scaffold00011	p4	(CTCC)3	12	1597418	1597429
scaffold00006	p4	(CTCC)3	12	1518867	1518878
scaffold00370	p4	(CTCC)3	12	149994	150005
scaffold00041	p4	(CTCC)3	12	1355729	1355740
scaffold00104	p4	(CTCC)3	12	1298252	1298263
scaffold00104	p4	(CTCC)3	12	1282341	1282352
scaffold00088	p4	(CTCC)3	12	1083574	1083585
scaffold00059	p4	(CTCA)4	16	837340	837355
scaffold00411	p4	(CTCA)4	16	7790	7805
scaffold00039	p4	(CTCA)4	16	622733	622748
scaffold00045	p4	(CTCA)4	16	331681	331696
scaffold00148	p4	(CTCA)4	16	259617	259632
scaffold00287	p4	(CTCA)4	16	240653	240668
scaffold00025	p4	(CTCA)4	16	1777358	1777373
scaffold00407	p4	(CTCA)4	16	160872	160887
scaffold00060	p4	(CTCA)4	16	1515959	1515974
scaffold00070	p4	(CTCA)4	16	1476086	1476101
scaffold00094	p4	(CTCA)3	12	980395	980406
scaffold00153	p4	(CTCA)3	12	907406	907417
scaffold00080	p4	(CTCA)3	12	901520	901531
scaffold00140	p4	(CTCA)3	12	90073	90084
scaffold00047	p4	(CTCA)3	12	894597	894608
scaffold00120	p4	(CTCA)3	12	891563	891574
scaffold00128	p4	(CTCA)3	12	888769	888780
scaffold00189	p4	(CTCA)3	12	863349	863360
scaffold00163	p4	(CTCA)3	12	857529	857540
scaffold00054	p4	(CTCA)3	12	82734	82745
scaffold00128	p4	(CTCA)3	12	764448	764459
scaffold00057	p4	(CTCA)3	12	741765	741776
scaffold00180	p4	(CTCA)3	12	735460	735471
scaffold00197	p4	(CTCA)3	12	712495	712506
scaffold00456	p4	(CTCA)3	12	70041	70052
scaffold00131	p4	(CTCA)3	12	676954	676965
scaffold00028	p4	(CTCA)3	12	658290	658301
scaffold00207	p4	(CTCA)3	12	640804	640815
scaffold00120	p4	(CTCA)3	12	613779	613790
scaffold00136	p4	(CTCA)3	12	561369	561380
scaffold00132	p4	(CTCA)3	12	532824	532835
scaffold00254	p4	(CTCA)3	12	521222	521233
scaffold00023	p4	(CTCA)3	12	448129	448140
scaffold00087	p4	(CTCA)3	12	440648	440659
scaffold00023	p4	(CTCA)3	12	437884	437895
scaffold00284	p4	(CTCA)3	12	427013	427024
scaffold00181	p4	(CTCA)3	12	391919	391930
scaffold00648	p4	(CTCA)3	12	37075	37086
scaffold00027	p4	(CTCA)3	12	355806	355817
scaffold00169	p4	(CTCA)3	12	354756	354767
scaffold00060	p4	(CTCA)3	12	354583	354594
scaffold00003	p4	(CTCA)3	12	3517588	3517599
scaffold00005	p4	(CTCA)3	12	3438587	3438598
scaffold00099	p4	(CTCA)3	12	341579	341590
scaffold00060	p4	(CTCA)3	12	33664	33675
scaffold00010	p4	(CTCA)3	12	3257434	3257445
scaffold00055	p4	(CTCA)3	12	293224	293235
scaffold00328	p4	(CTCA)3	12	274626	274637
scaffold00137	p4	(CTCA)3	12	272703	272714
scaffold00231	p4	(CTCA)3	12	26495	26506
scaffold00018	p4	(CTCA)3	12	2534304	2534315
scaffold00307	p4	(CTCA)3	12	219054	219065
scaffold00012	p4	(CTCA)3	12	2189490	2189501
scaffold00014	p4	(CTCA)3	12	2138759	2138770
scaffold00256	p4	(CTCA)3	12	203173	203184
scaffold00016	p4	(CTCA)3	12	2022477	2022488
scaffold00005	p4	(CTCA)3	12	1935308	1935319
scaffold00168	p4	(CTCA)3	12	190035	190046
scaffold00030	p4	(CTCA)3	12	17337	17348
scaffold00372	p4	(CTCA)3	12	172820	172831
scaffold00246	p4	(CTCA)3	12	161284	161295
scaffold00055	p4	(CTCA)3	12	1596547	1596558
scaffold00147	p4	(CTCA)3	12	154882	154893
scaffold00071	p4	(CTCA)3	12	1523667	1523678
scaffold00011	p4	(CTCA)3	12	1495298	1495309
scaffold00359	p4	(CTCA)3	12	130113	130124
scaffold00340	p4	(CTCA)3	12	129242	129253
scaffold00116	p4	(CTCA)3	12	1237015	1237026
scaffold00071	p4	(CTCA)3	12	1219135	1219146
scaffold00005	p4	(CTCA)3	12	1204217	1204228
scaffold00051	p4	(CTCA)3	12	1159291	1159302
scaffold00059	p4	(CTCA)3	12	1078827	1078838
scaffold00020	p4	(CTCA)3	12	104228	104239
scaffold00109	p4	(CTCA)3	12	1010088	1010099
scaffold00519	p4	(CTAT)6	24	15337	15360
scaffold00187	p4	(CTAT)5	20	56547	56566
scaffold00250	p4	(CTAT)5	20	456889	456908
scaffold00145	p4	(CTAT)4	16	507829	507844
scaffold00143	p4	(CTAT)4	16	347197	347212
scaffold00027	p4	(CTAT)4	16	2190712	2190727
scaffold00076	p4	(CTAT)4	16	1431450	1431465
scaffold00039	p4	(CTAT)3	12	959087	959098
scaffold00177	p4	(CTAT)3	12	929970	929981
scaffold00054	p4	(CTAT)3	12	902976	902987
scaffold00041	p4	(CTAT)3	12	856634	856645
scaffold00095	p4	(CTAT)3	12	78065	78076
scaffold00124	p4	(CTAT)3	12	766336	766347
scaffold00073	p4	(CTAT)3	12	647106	647117
scaffold00025	p4	(CTAT)3	12	633737	633748
scaffold00262	p4	(CTAT)3	12	500222	500233
scaffold00406	p4	(CTAT)3	12	46470	46481
scaffold00002	p4	(CTAT)3	12	4404908	4404919
scaffold00187	p4	(CTAT)3	12	416311	416322
scaffold00214	p4	(CTAT)3	12	327646	327657
scaffold00001	p4	(CTAT)3	12	2687960	2687971
scaffold00187	p4	(CTAT)3	12	261998	262009
scaffold00015	p4	(CTAT)3	12	2513539	2513550
scaffold00262	p4	(CTAT)3	12	23140	23151
scaffold00032	p4	(CTAT)3	12	2241523	2241534
scaffold00030	p4	(CTAT)3	12	2061862	2061873
scaffold00014	p4	(CTAT)3	12	2040937	2040948
scaffold00005	p4	(CTAT)3	12	1997703	1997714
scaffold00353	p4	(CTAT)3	12	19941	19952
scaffold00039	p4	(CTAT)3	12	189133	189144
scaffold00086	p4	(CTAT)3	12	187627	187638
scaffold00358	p4	(CTAT)3	12	175529	175540
scaffold00013	p4	(CTAT)3	12	1507511	1507522
scaffold00427	p4	(CTAT)3	12	145146	145157
scaffold00018	p4	(CTAT)3	12	1409585	1409596
scaffold00106	p4	(CTAT)3	12	1350549	1350560
scaffold00355	p4	(CTAT)3	12	133607	133618
scaffold00052	p4	(CTAT)3	12	1262319	1262330
scaffold00081	p4	(CTAT)3	12	1201216	1201227
scaffold00098	p4	(CTAT)3	12	1198723	1198734
scaffold00003	p4	(CTAT)3	12	1062906	1062917
scaffold00092	p4	(CTAT)3	12	1021027	1021038
scaffold00053	p4	(CTAG)4	16	321383	321398
scaffold00049	p4	(CTAG)3	12	928076	928087
scaffold00127	p4	(CTAG)3	12	876823	876834
scaffold00129	p4	(CTAG)3	12	798713	798724
scaffold00119	p4	(CTAG)3	12	703401	703412
scaffold00142	p4	(CTAG)3	12	6931	6942
scaffold00119	p4	(CTAG)3	12	684377	684388
scaffold00043	p4	(CTAG)3	12	581747	581758
scaffold00275	p4	(CTAG)3	12	415467	415478
scaffold00003	p4	(CTAG)3	12	4063765	4063776
scaffold00037	p4	(CTAG)3	12	405056	405067
scaffold00216	p4	(CTAG)3	12	35894	35905
scaffold00005	p4	(CTAG)3	12	2625097	2625108
scaffold00314	p4	(CTAG)3	12	248939	248950
scaffold00043	p4	(CTAG)3	12	1658603	1658614
scaffold00052	p4	(CTAG)3	12	1489517	1489528
scaffold00219	p4	(CTAG)3	12	139210	139221
scaffold00041	p4	(CTAG)3	12	1281764	1281775
scaffold00117	p4	(CTAG)3	12	1259162	1259173
scaffold00076	p4	(CTAG)3	12	1084528	1084539
scaffold00181	p4	(CTAC)5	20	105404	105423
scaffold00146	p4	(CTAC)3	12	878910	878921
scaffold00013	p4	(CTAC)3	12	859230	859241
scaffold00010	p4	(CTAC)3	12	797171	797182
scaffold00279	p4	(CTAC)3	12	72579	72590
scaffold00108	p4	(CTAC)3	12	453774	453785
scaffold00007	p4	(CTAC)3	12	3139837	3139848
scaffold00039	p4	(CTAC)3	12	2038200	2038211
scaffold00093	p4	(CTAC)3	12	1385447	1385458
scaffold00151	p4	(CTAC)3	12	131944	131955
scaffold00038	p4	(CTAC)3	12	1308873	1308884
scaffold00117	p4	(CTAC)3	12	1123423	1123434
scaffold00147	p4	(CTAA)4	16	706868	706883
scaffold00173	p4	(CTAA)3	12	959384	959395
scaffold00047	p4	(CTAA)3	12	872642	872653
scaffold00123	p4	(CTAA)3	12	868465	868476
scaffold00203	p4	(CTAA)3	12	800835	800846
scaffold00070	p4	(CTAA)3	12	790914	790925
scaffold00004	p4	(CTAA)3	12	668424	668435
scaffold00117	p4	(CTAA)3	12	639911	639922
scaffold00085	p4	(CTAA)3	12	626662	626673
scaffold00141	p4	(CTAA)3	12	626165	626176
scaffold00001	p4	(CTAA)3	12	6051866	6051877
scaffold00225	p4	(CTAA)3	12	575618	575629
scaffold00146	p4	(CTAA)3	12	543866	543877
scaffold00151	p4	(CTAA)3	12	510541	510552
scaffold00596	p4	(CTAA)3	12	50087	50098
scaffold00146	p4	(CTAA)3	12	483937	483948
scaffold00001	p4	(CTAA)3	12	4822800	4822811
scaffold00013	p4	(CTAA)3	12	48032	48043
scaffold00127	p4	(CTAA)3	12	479315	479326
scaffold00259	p4	(CTAA)3	12	47392	47403
scaffold00049	p4	(CTAA)3	12	467046	467057
scaffold00160	p4	(CTAA)3	12	466990	467001
scaffold00158	p4	(CTAA)3	12	441756	441767
scaffold00191	p4	(CTAA)3	12	433280	433291
scaffold00010	p4	(CTAA)3	12	431894	431905
scaffold00350	p4	(CTAA)3	12	40122	40133
scaffold00003	p4	(CTAA)3	12	3856580	3856591
scaffold00233	p4	(CTAA)3	12	378681	378692
scaffold00637	p4	(CTAA)3	12	37780	37791
scaffold00115	p4	(CTAA)3	12	365247	365258
scaffold00179	p4	(CTAA)3	12	358134	358145
scaffold00246	p4	(CTAA)3	12	357539	357550
scaffold00076	p4	(CTAA)3	12	344757	344768
scaffold00076	p4	(CTAA)3	12	335095	335106
scaffold00278	p4	(CTAA)3	12	332520	332531
scaffold00259	p4	(CTAA)3	12	32600	32611
scaffold00045	p4	(CTAA)3	12	323794	323805
scaffold00304	p4	(CTAA)3	12	323188	323199
scaffold00175	p4	(CTAA)3	12	317614	317625
scaffold00022	p4	(CTAA)3	12	2927914	2927925
scaffold00370	p4	(CTAA)3	12	260546	260557
scaffold00757	p4	(CTAA)3	12	24972	24983
scaffold00158	p4	(CTAA)3	12	240965	240976
scaffold00032	p4	(CTAA)3	12	2398856	2398867
scaffold00370	p4	(CTAA)3	12	236107	236118
scaffold00042	p4	(CTAA)3	12	233061	233072
scaffold00012	p4	(CTAA)3	12	2324956	2324967
scaffold00360	p4	(CTAA)3	12	230816	230827
scaffold00038	p4	(CTAA)3	12	2276312	2276323
scaffold00152	p4	(CTAA)3	12	206224	206235
scaffold00237	p4	(CTAA)3	12	200247	200258
scaffold00008	p4	(CTAA)3	12	1974747	1974758
scaffold00301	p4	(CTAA)3	12	181320	181331
scaffold00014	p4	(CTAA)3	12	1786659	1786670
scaffold00036	p4	(CTAA)3	12	1745809	1745820
scaffold00057	p4	(CTAA)3	12	1677091	1677102
scaffold00637	p4	(CTAA)3	12	15599	15610
scaffold00242	p4	(CTAA)3	12	154525	154536
scaffold00019	p4	(CTAA)3	12	1531714	1531725
scaffold00068	p4	(CTAA)3	12	1459304	1459315
scaffold00099	p4	(CTAA)3	12	1407887	1407898
scaffold00080	p4	(CTAA)3	12	1384722	1384733
scaffold00302	p4	(CTAA)3	12	136120	136131
scaffold00086	p4	(CTAA)3	12	1341947	1341958
scaffold00019	p4	(CTAA)3	12	1333532	1333543
scaffold00087	p4	(CTAA)3	12	1306239	1306250
scaffold00093	p4	(CTAA)3	12	1239319	1239330
scaffold00015	p4	(CTAA)3	12	1164307	1164318
scaffold00027	p4	(CTAA)3	12	1145914	1145925
scaffold00041	p4	(CTAA)3	12	114409	114420
scaffold00331	p4	(CTAA)3	12	113573	113584
scaffold00061	p4	(CTAA)3	12	1078757	1078768
scaffold00767	p4	(CTAA)3	12	10571	10582
scaffold00068	p4	(CTAA)3	12	104653	104664
scaffold00058	p4	(CTAA)3	12	1016805	1016816
scaffold00091	p4	(CGTT)3	12	934073	934084
scaffold00250	p4	(CGTT)3	12	38330	38341
scaffold00058	p4	(CGTT)3	12	1669613	1669624
scaffold00392	p4	(CGTG)4	16	64201	64216
scaffold00110	p4	(CGTG)3	12	913620	913631
scaffold00106	p4	(CGTG)3	12	629909	629920
scaffold00172	p4	(CGTG)3	12	327935	327946
scaffold00004	p4	(CGTG)3	12	2945204	2945215
scaffold00115	p4	(CGTG)3	12	190993	191004
scaffold00032	p4	(CGTG)3	12	1483087	1483098
scaffold00402	p4	(CGTC)3	12	97162	97173
scaffold00111	p4	(CGTC)3	12	467629	467640
scaffold00015	p4	(CGTC)3	12	404686	404697
scaffold00011	p4	(CGTC)3	12	3590250	3590261
scaffold00164	p4	(CGTC)3	12	233858	233869
scaffold00012	p4	(CGTC)3	12	2184903	2184914
scaffold00034	p4	(CGTC)3	12	1814916	1814927
scaffold00023	p4	(CGTC)3	12	1774715	1774726
scaffold00023	p4	(CGTC)3	12	1768130	1768141
scaffold00005	p4	(CGTC)3	12	1491554	1491565
scaffold00039	p4	(CGTC)3	12	146453	146464
scaffold00138	p4	(CGTC)3	12	1165644	1165655
scaffold00046	p4	(CGTC)3	12	1149503	1149514
scaffold00110	p4	(CGGT)3	12	84930	84941
scaffold00125	p4	(CGGT)3	12	782753	782764
scaffold00144	p4	(CGGT)3	12	775476	775487
scaffold00096	p4	(CGGT)3	12	71020	71031
scaffold00467	p4	(CGGT)3	12	6752	6763
scaffold00002	p4	(CGGT)3	12	663155	663166
scaffold00122	p4	(CGGT)3	12	632095	632106
scaffold00125	p4	(CGGT)3	12	531775	531786
scaffold00125	p4	(CGGT)3	12	531254	531265
scaffold00002	p4	(CGGT)3	12	5234910	5234921
scaffold00125	p4	(CGGT)3	12	515599	515610
scaffold00135	p4	(CGGT)3	12	514750	514761
scaffold00352	p4	(CGGT)3	12	43274	43285
scaffold00172	p4	(CGGT)3	12	419753	419764
scaffold00234	p4	(CGGT)3	12	410893	410904
scaffold00079	p4	(CGGT)3	12	406614	406625
scaffold00087	p4	(CGGT)3	12	34660	34671
scaffold00252	p4	(CGGT)3	12	327523	327534
scaffold00041	p4	(CGGT)3	12	262481	262492
scaffold00045	p4	(CGGT)3	12	2162034	2162045
scaffold00049	p4	(CGGT)3	12	1829947	1829958
scaffold00027	p4	(CGGT)3	12	1423278	1423289
scaffold00528	p4	(CGGT)3	12	10963	10974
scaffold00037	p4	(CGGT)3	12	1015312	1015323
scaffold00135	p4	(CGGG)3	12	904715	904726
scaffold00118	p4	(CGGG)3	12	45400	45411
scaffold00239	p4	(CGGG)3	12	365010	365021
scaffold00239	p4	(CGGG)3	12	358933	358944
scaffold00245	p4	(CGGG)3	12	321912	321923
scaffold00044	p4	(CGGG)3	12	231175	231186
scaffold00121	p4	(CGGG)3	12	177905	177916
scaffold00062	p4	(CGGG)3	12	1474883	1474894
scaffold00046	p4	(CGGG)3	12	1408304	1408315
scaffold00405	p4	(CGGG)3	12	124031	124042
scaffold00405	p4	(CGGG)3	12	114419	114430
scaffold00132	p4	(CGGG)3	12	1132734	1132745
scaffold00143	p4	(CGGG)3	12	1075662	1075673
scaffold00143	p4	(CGGG)3	12	1058077	1058088
scaffold00284	p4	(CGGC)3	12	381955	381966
scaffold00102	p4	(CGGC)3	12	203854	203865
scaffold00052	p4	(CGGC)3	12	1089508	1089519
scaffold00267	p4	(CGGA)3	12	379781	379792
scaffold00002	p4	(CGCT)4	16	3525825	3525840
scaffold00440	p4	(CGCT)3	12	163018	163029
scaffold00057	p4	(CGCA)3	12	725263	725274
scaffold00875	p4	(CGCA)3	12	7167	7178
scaffold00318	p4	(CGCA)3	12	305732	305743
scaffold00032	p4	(CGCA)3	12	1653226	1653237
scaffold00875	p4	(CGCA)3	12	14704	14715
scaffold00219	p4	(CGAT)3	12	212239	212250
scaffold00044	p4	(CGAT)3	12	1450591	1450602
scaffold00006	p4	(CGAG)4	16	2076404	2076419
scaffold00016	p4	(CGAG)3	12	3047211	3047222
scaffold00389	p4	(CGAG)3	12	22779	22790
scaffold00050	p4	(CGAG)3	12	1486195	1486206
scaffold00076	p4	(CGAG)3	12	1455943	1455954
scaffold00113	p4	(CGAG)3	12	1088092	1088103
scaffold00463	p4	(CGAG)3	12	103833	103844
scaffold00036	p4	(CGAC)5	20	2264749	2264768
scaffold00157	p4	(CGAC)3	12	910985	910996
scaffold00002	p4	(CGAC)3	12	3347723	3347734
scaffold00211	p4	(CGAA)3	12	637929	637940
scaffold00004	p4	(CGAA)3	12	4127816	4127827
scaffold00332	p4	(CGAA)3	12	33366	33377
scaffold00744	p4	(CGAA)3	12	20663	20674
scaffold00008	p4	(CCTT)4	16	536782	536797
scaffold00208	p4	(CCTT)4	16	343751	343766
scaffold00041	p4	(CCTT)3	12	999888	999899
scaffold00017	p4	(CCTT)3	12	98987	98998
scaffold00133	p4	(CCTT)3	12	950869	950880
scaffold00094	p4	(CCTT)3	12	947560	947571
scaffold00090	p4	(CCTT)3	12	897592	897603
scaffold00152	p4	(CCTT)3	12	83120	83131
scaffold00184	p4	(CCTT)3	12	831110	831121
scaffold00077	p4	(CCTT)3	12	75230	75241
scaffold00186	p4	(CCTT)3	12	738855	738866
scaffold00074	p4	(CCTT)3	12	734588	734599
scaffold00169	p4	(CCTT)3	12	721186	721197
scaffold00071	p4	(CCTT)3	12	71444	71455
scaffold00436	p4	(CCTT)3	12	69422	69433
scaffold00065	p4	(CCTT)3	12	665321	665332
scaffold00122	p4	(CCTT)3	12	653426	653437
scaffold00124	p4	(CCTT)3	12	621528	621539
scaffold00182	p4	(CCTT)3	12	614407	614418
scaffold00218	p4	(CCTT)3	12	58013	58024
scaffold00003	p4	(CCTT)3	12	5646265	5646276
scaffold00067	p4	(CCTT)3	12	56262	56273
scaffold00001	p4	(CCTT)3	12	5260804	5260815
scaffold00198	p4	(CCTT)3	12	515288	515299
scaffold00062	p4	(CCTT)3	12	465758	465769
scaffold00279	p4	(CCTT)3	12	445267	445278
scaffold00303	p4	(CCTT)3	12	413469	413480
scaffold00137	p4	(CCTT)3	12	387287	387298
scaffold00009	p4	(CCTT)3	12	3655957	3655968
scaffold00010	p4	(CCTT)3	12	3390389	3390400
scaffold00092	p4	(CCTT)3	12	335110	335121
scaffold00090	p4	(CCTT)3	12	307286	307297
scaffold00021	p4	(CCTT)3	12	3030012	3030023
scaffold00106	p4	(CCTT)3	12	301776	301787
scaffold00012	p4	(CCTT)3	12	3016703	3016714
scaffold00167	p4	(CCTT)3	12	300882	300893
scaffold00011	p4	(CCTT)3	12	283276	283287
scaffold00169	p4	(CCTT)3	12	279148	279159
scaffold00103	p4	(CCTT)3	12	277056	277067
scaffold00014	p4	(CCTT)3	12	2762148	2762159
scaffold00180	p4	(CCTT)3	12	27357	27368
scaffold00128	p4	(CCTT)3	12	270992	271003
scaffold00348	p4	(CCTT)3	12	249715	249726
scaffold00008	p4	(CCTT)3	12	2262115	2262126
scaffold00369	p4	(CCTT)3	12	217317	217328
scaffold00175	p4	(CCTT)3	12	215486	215497
scaffold00083	p4	(CCTT)3	12	19384	19395
scaffold00009	p4	(CCTT)3	12	1921604	1921615
scaffold00288	p4	(CCTT)3	12	186795	186806
scaffold00064	p4	(CCTT)3	12	1851814	1851825
scaffold00405	p4	(CCTT)3	12	172842	172853
scaffold00281	p4	(CCTT)3	12	172542	172553
scaffold00025	p4	(CCTT)3	12	1675799	1675810
scaffold00067	p4	(CCTT)3	12	1669309	1669320
scaffold00204	p4	(CCTT)3	12	13304	13315
scaffold00106	p4	(CCTT)3	12	1320577	1320588
scaffold00019	p4	(CCTT)3	12	1317719	1317730
scaffold00074	p4	(CCTT)3	12	1202586	1202597
scaffold00083	p4	(CCTT)3	12	1199567	1199578
scaffold00723	p4	(CCTT)3	12	11142	11153
scaffold00098	p4	(CCTT)3	12	1107882	1107893
scaffold00069	p4	(CCTT)3	12	1082901	1082912
scaffold00225	p4	(CCTT)3	12	106133	106144
scaffold00067	p4	(CCTT)3	12	1017316	1017327
scaffold00116	p4	(CCTT)3	12	1014845	1014856
scaffold00011	p4	(CCTG)3	12	3166013	3166024
scaffold00046	p4	(CCTG)3	12	1667190	1667201
scaffold00441	p4	(CCTG)3	12	11126	11137
scaffold00010	p4	(CCTC)4	16	2012154	2012169
scaffold00044	p4	(CCTC)4	16	1776857	1776872
scaffold00168	p4	(CCTC)3	12	839088	839099
scaffold00062	p4	(CCTC)3	12	83883	83894
scaffold00168	p4	(CCTC)3	12	792083	792094
scaffold00087	p4	(CCTC)3	12	784058	784069
scaffold00027	p4	(CCTC)3	12	7607	7618
scaffold00200	p4	(CCTC)3	12	712144	712155
scaffold00140	p4	(CCTC)3	12	619958	619969
scaffold00183	p4	(CCTC)3	12	591346	591357
scaffold00064	p4	(CCTC)3	12	551608	551619
scaffold00180	p4	(CCTC)3	12	516117	516128
scaffold00272	p4	(CCTC)3	12	387559	387570
scaffold00412	p4	(CCTC)3	12	31987	31998
scaffold00090	p4	(CCTC)3	12	308383	308394
scaffold00015	p4	(CCTC)3	12	2239181	2239192
scaffold00036	p4	(CCTC)3	12	2162905	2162916
scaffold00125	p4	(CCTC)3	12	203915	203926
scaffold00048	p4	(CCTC)3	12	2018142	2018153
scaffold00062	p4	(CCTC)3	12	1809364	1809375
scaffold00049	p4	(CCTC)3	12	1720106	1720117
scaffold00465	p4	(CCTC)3	12	14985	14996
scaffold00079	p4	(CCTC)3	12	1404187	1404198
scaffold00029	p4	(CCTC)3	12	1357348	1357359
scaffold00166	p4	(CCTC)3	12	134230	134241
scaffold00389	p4	(CCTC)3	12	133670	133681
scaffold00371	p4	(CCTC)3	12	128410	128421
scaffold00012	p4	(CCTA)4	16	1744863	1744878
scaffold00137	p4	(CCTA)3	12	89008	89019
scaffold00015	p4	(CCTA)3	12	882845	882856
scaffold00088	p4	(CCTA)3	12	822173	822184
scaffold00249	p4	(CCTA)3	12	439719	439730
scaffold00372	p4	(CCTA)3	12	31766	31777
scaffold00173	p4	(CCTA)3	12	246251	246262
scaffold00018	p4	(CCTA)3	12	2316447	2316458
scaffold00052	p4	(CCTA)3	12	2040632	2040643
scaffold00042	p4	(CCTA)3	12	1902200	1902211
scaffold00219	p4	(CCTA)3	12	175340	175351
scaffold00064	p4	(CCTA)3	12	1294021	1294032
scaffold00205	p4	(CCTA)3	12	128124	128135
scaffold00172	p4	(CCTA)3	12	108441	108452
scaffold00156	p4	(CCGT)3	12	708253	708264
scaffold00308	p4	(CCGT)3	12	420406	420417
scaffold00384	p4	(CCGT)3	12	34637	34648
scaffold00016	p4	(CCGT)3	12	3046168	3046179
scaffold00021	p4	(CCGT)3	12	2885533	2885544
scaffold00384	p4	(CCGT)3	12	25380	25391
scaffold00057	p4	(CCGT)3	12	192255	192266
scaffold00057	p4	(CCGT)3	12	184397	184408
scaffold00038	p4	(CCGT)3	12	1381860	1381871
scaffold00074	p4	(CCGT)3	12	124940	124951
scaffold00125	p4	(CCGT)3	12	1214242	1214253
scaffold00125	p4	(CCGT)3	12	1205097	1205108
scaffold00253	p4	(CCGT)3	12	109390	109401
scaffold00119	p4	(CCGT)3	12	1026329	1026340
scaffold00143	p4	(CCGG)3	12	152537	152548
scaffold00080	p4	(CCGG)3	12	1382586	1382597
scaffold00160	p4	(CCGA)3	12	839941	839952
scaffold00173	p4	(CCGA)3	12	741851	741862
scaffold00173	p4	(CCGA)3	12	732726	732737
scaffold00171	p4	(CCGA)3	12	610762	610773
scaffold00045	p4	(CCCT)4	16	1985748	1985763
scaffold00008	p4	(CCCT)3	12	940284	940295
scaffold00055	p4	(CCCT)3	12	9	20
scaffold00124	p4	(CCCT)3	12	828677	828688
scaffold00184	p4	(CCCT)3	12	814247	814258
scaffold00188	p4	(CCCT)3	12	723466	723477
scaffold00224	p4	(CCCT)3	12	688891	688902
scaffold00036	p4	(CCCT)3	12	56552	56563
scaffold00002	p4	(CCCT)3	12	5653804	5653815
scaffold00167	p4	(CCCT)3	12	521202	521213
scaffold00215	p4	(CCCT)3	12	394098	394109
scaffold00126	p4	(CCCT)3	12	362130	362141
scaffold00104	p4	(CCCT)3	12	294405	294416
scaffold00007	p4	(CCCT)3	12	2940300	2940311
scaffold00346	p4	(CCCT)3	12	279070	279081
scaffold00005	p4	(CCCT)3	12	2719708	2719719
scaffold00131	p4	(CCCT)3	12	261469	261480
scaffold00028	p4	(CCCT)3	12	2177683	2177694
scaffold00134	p4	(CCCT)3	12	216096	216107
scaffold00013	p4	(CCCT)3	12	2022060	2022071
scaffold00022	p4	(CCCT)3	12	1812529	1812540
scaffold00022	p4	(CCCT)3	12	1371609	1371620
scaffold00319	p4	(CCCT)3	12	109490	109501
scaffold00110	p4	(CCCT)3	12	1068668	1068679
scaffold00203	p4	(CCCT)3	12	103820	103831
scaffold00049	p4	(CCCG)3	12	97583	97594
scaffold00049	p4	(CCCG)3	12	82279	82290
scaffold00391	p4	(CCCG)3	12	6438	6449
scaffold00239	p4	(CCCG)3	12	580855	580866
scaffold00160	p4	(CCCG)3	12	405777	405788
scaffold00080	p4	(CCCG)3	12	1432172	1432183
scaffold00188	p4	(CCCA)5	20	373251	373270
scaffold00069	p4	(CCCA)5	20	1098802	1098821
scaffold00508	p4	(CCCA)3	12	67405	67416
scaffold00096	p4	(CCCA)3	12	664054	664065
scaffold00222	p4	(CCCA)3	12	63720	63731
scaffold00041	p4	(CCCA)3	12	589842	589853
scaffold00147	p4	(CCCA)3	12	546659	546670
scaffold00098	p4	(CCCA)3	12	436013	436024
scaffold00307	p4	(CCCA)3	12	421378	421389
scaffold00010	p4	(CCCA)3	12	3329153	3329164
scaffold00088	p4	(CCCA)3	12	225862	225873
scaffold00048	p4	(CCCA)3	12	2112520	2112531
scaffold00406	p4	(CCCA)3	12	186595	186606
scaffold00104	p4	(CCCA)3	12	184127	184138
scaffold00078	p4	(CCCA)3	12	183998	184009
scaffold00058	p4	(CCCA)3	12	1532243	1532254
scaffold00051	p4	(CCCA)3	12	1496882	1496893
scaffold00057	p4	(CCCA)3	12	1433552	1433563
scaffold00157	p4	(CCCA)3	12	13849	13860
scaffold00203	p4	(CCCA)3	12	13849	13860
scaffold00010	p4	(CCCA)3	12	1135338	1135349
scaffold00035	p4	(CCCA)3	12	1011406	1011417
scaffold00101	p4	(CCAT)3	12	893855	893866
scaffold00163	p4	(CCAT)3	12	831643	831654
scaffold00059	p4	(CCAT)3	12	786427	786438
scaffold00010	p4	(CCAT)3	12	645696	645707
scaffold00202	p4	(CCAT)3	12	601606	601617
scaffold00041	p4	(CCAT)3	12	569148	569159
scaffold00487	p4	(CCAT)3	12	38339	38350
scaffold00298	p4	(CCAT)3	12	306307	306318
scaffold00008	p4	(CCAT)3	12	3054034	3054045
scaffold00004	p4	(CCAT)3	12	2730278	2730289
scaffold00011	p4	(CCAT)3	12	2554884	2554895
scaffold00116	p4	(CCAT)3	12	241145	241156
scaffold00404	p4	(CCAT)3	12	220744	220755
scaffold00010	p4	(CCAT)3	12	2167015	2167026
scaffold00200	p4	(CCAT)3	12	172370	172381
scaffold00008	p4	(CCAT)3	12	158512	158523
scaffold00084	p4	(CCAT)3	12	1490399	1490410
scaffold00182	p4	(CCAT)3	12	138643	138654
scaffold00008	p4	(CCAT)3	12	1141856	1141867
scaffold00004	p4	(CCAG)4	16	2809451	2809466
scaffold00153	p4	(CCAG)3	12	955043	955054
scaffold00139	p4	(CCAG)3	12	66807	66818
scaffold00045	p4	(CCAG)3	12	622027	622038
scaffold00045	p4	(CCAG)3	12	618206	618217
scaffold00041	p4	(CCAG)3	12	617223	617234
scaffold00105	p4	(CCAG)3	12	547586	547597
scaffold00257	p4	(CCAG)3	12	422773	422784
scaffold00076	p4	(CCAG)3	12	378440	378451
scaffold00013	p4	(CCAG)3	12	354284	354295
scaffold00111	p4	(CCAG)3	12	341918	341929
scaffold00110	p4	(CCAG)3	12	3370	3381
scaffold00017	p4	(CCAG)3	12	299162	299173
scaffold00017	p4	(CCAG)3	12	288421	288432
scaffold00152	p4	(CCAG)3	12	284770	284781
scaffold00127	p4	(CCAG)3	12	280782	280793
scaffold00004	p4	(CCAG)3	12	2318184	2318195
scaffold00045	p4	(CCAG)3	12	1654052	1654063
scaffold00040	p4	(CCAG)3	12	15268	15279
scaffold00021	p4	(CCAG)3	12	1514449	1514460
scaffold00067	p4	(CCAG)3	12	1389589	1389600
scaffold00038	p4	(CCAG)3	12	122504	122515
scaffold00017	p4	(CCAG)3	12	1187206	1187217
scaffold00079	p4	(CCAG)3	12	1184620	1184631
scaffold00057	p4	(CCAC)4	16	264585	264600
scaffold00100	p4	(CCAC)4	16	1306438	1306453
scaffold00151	p4	(CCAC)4	16	1067363	1067378
scaffold00078	p4	(CCAC)3	12	937768	937779
scaffold00061	p4	(CCAC)3	12	907727	907738
scaffold00215	p4	(CCAC)3	12	87632	87643
scaffold00052	p4	(CCAC)3	12	871929	871940
scaffold00131	p4	(CCAC)3	12	852723	852734
scaffold00508	p4	(CCAC)3	12	84279	84290
scaffold00131	p4	(CCAC)3	12	841124	841135
scaffold00028	p4	(CCAC)3	12	773128	773139
scaffold00230	p4	(CCAC)3	12	77052	77063
scaffold00212	p4	(CCAC)3	12	760211	760222
scaffold00214	p4	(CCAC)3	12	652743	652754
scaffold00163	p4	(CCAC)3	12	609737	609748
scaffold00084	p4	(CCAC)3	12	572834	572845
scaffold00020	p4	(CCAC)3	12	57118	57129
scaffold00023	p4	(CCAC)3	12	491471	491482
scaffold00020	p4	(CCAC)3	12	482142	482153
scaffold00314	p4	(CCAC)3	12	295620	295631
scaffold00295	p4	(CCAC)3	12	291219	291230
scaffold00127	p4	(CCAC)3	12	274172	274183
scaffold00023	p4	(CCAC)3	12	2457336	2457347
scaffold00147	p4	(CCAC)3	12	2428	2439
scaffold00210	p4	(CCAC)3	12	228864	228875
scaffold00032	p4	(CCAC)3	12	2023432	2023443
scaffold00036	p4	(CCAC)3	12	1890414	1890425
scaffold00252	p4	(CCAC)3	12	185819	185830
scaffold00183	p4	(CCAC)3	12	147315	147326
scaffold00047	p4	(CCAC)3	12	1298145	1298156
scaffold00068	p4	(CCAC)3	12	1171255	1171266
scaffold00068	p4	(CCAC)3	12	1167344	1167355
scaffold00015	p4	(CCAC)3	12	1130747	1130758
scaffold00186	p4	(CCAA)5	20	803754	803773
scaffold00720	p4	(CCAA)4	16	23906	23921
scaffold00008	p4	(CCAA)4	16	1918679	1918694
scaffold00054	p4	(CCAA)3	12	987549	987560
scaffold00084	p4	(CCAA)3	12	879935	879946
scaffold00374	p4	(CCAA)3	12	86752	86763
scaffold00166	p4	(CCAA)3	12	855355	855366
scaffold00025	p4	(CCAA)3	12	826211	826222
scaffold00113	p4	(CCAA)3	12	82012	82023
scaffold00434	p4	(CCAA)3	12	80307	80318
scaffold00126	p4	(CCAA)3	12	788831	788842
scaffold00148	p4	(CCAA)3	12	788158	788169
scaffold00072	p4	(CCAA)3	12	783323	783334
scaffold00126	p4	(CCAA)3	12	754075	754086
scaffold00124	p4	(CCAA)3	12	736858	736869
scaffold00137	p4	(CCAA)3	12	716531	716542
scaffold00051	p4	(CCAA)3	12	714277	714288
scaffold00015	p4	(CCAA)3	12	693811	693822
scaffold00208	p4	(CCAA)3	12	685258	685269
scaffold00206	p4	(CCAA)3	12	682394	682405
scaffold00056	p4	(CCAA)3	12	681690	681701
scaffold00210	p4	(CCAA)3	12	680839	680850
scaffold00083	p4	(CCAA)3	12	613651	613662
scaffold00500	p4	(CCAA)3	12	6067	6078
scaffold00144	p4	(CCAA)3	12	542702	542713
scaffold00189	p4	(CCAA)3	12	5404	5415
scaffold00010	p4	(CCAA)3	12	538924	538935
scaffold00021	p4	(CCAA)3	12	535493	535504
scaffold00066	p4	(CCAA)3	12	52544	52555
scaffold00109	p4	(CCAA)3	12	52038	52049
scaffold00033	p4	(CCAA)3	12	511865	511876
scaffold00088	p4	(CCAA)3	12	503958	503969
scaffold00424	p4	(CCAA)3	12	47828	47839
scaffold00048	p4	(CCAA)3	12	478275	478286
scaffold00085	p4	(CCAA)3	12	466440	466451
scaffold00214	p4	(CCAA)3	12	431696	431707
scaffold00142	p4	(CCAA)3	12	405760	405771
scaffold00032	p4	(CCAA)3	12	397554	397565
scaffold00298	p4	(CCAA)3	12	397461	397472
scaffold00293	p4	(CCAA)3	12	355924	355935
scaffold00642	p4	(CCAA)3	12	34187	34198
scaffold00206	p4	(CCAA)3	12	332771	332782
scaffold00278	p4	(CCAA)3	12	323389	323400
scaffold00136	p4	(CCAA)3	12	315004	315015
scaffold00015	p4	(CCAA)3	12	3035124	3035135
scaffold00021	p4	(CCAA)3	12	2768495	2768506
scaffold00266	p4	(CCAA)3	12	275414	275425
scaffold00018	p4	(CCAA)3	12	2713772	2713783
scaffold00362	p4	(CCAA)3	12	2713	2724
scaffold00653	p4	(CCAA)3	12	25317	25328
scaffold00384	p4	(CCAA)3	12	247501	247512
scaffold00020	p4	(CCAA)3	12	2298858	2298869
scaffold00128	p4	(CCAA)3	12	212388	212399
scaffold00293	p4	(CCAA)3	12	208554	208565
scaffold00055	p4	(CCAA)3	12	199941	199952
scaffold00017	p4	(CCAA)3	12	1997893	1997904
scaffold00040	p4	(CCAA)3	12	1971866	1971877
scaffold00320	p4	(CCAA)3	12	195675	195686
scaffold00026	p4	(CCAA)3	12	1938199	1938210
scaffold00045	p4	(CCAA)3	12	1895744	1895755
scaffold00075	p4	(CCAA)3	12	188592	188603
scaffold00201	p4	(CCAA)3	12	181604	181615
scaffold00504	p4	(CCAA)3	12	17921	17932
scaffold00400	p4	(CCAA)3	12	175100	175111
scaffold00500	p4	(CCAA)3	12	17268	17279
scaffold00015	p4	(CCAA)3	12	1700939	1700950
scaffold00024	p4	(CCAA)3	12	1612406	1612417
scaffold00156	p4	(CCAA)3	12	160776	160787
scaffold00079	p4	(CCAA)3	12	1559934	1559945
scaffold00069	p4	(CCAA)3	12	154853	154864
scaffold00010	p4	(CCAA)3	12	1547438	1547449
scaffold00035	p4	(CCAA)3	12	154519	154530
scaffold00084	p4	(CCAA)3	12	149145	149156
scaffold00047	p4	(CCAA)3	12	145719	145730
scaffold00088	p4	(CCAA)3	12	1400339	1400350
scaffold00412	p4	(CCAA)3	12	132179	132190
scaffold00092	p4	(CCAA)3	12	1316253	1316264
scaffold00170	p4	(CCAA)3	12	125651	125662
scaffold00055	p4	(CCAA)3	12	1225289	1225300
scaffold00046	p4	(CCAA)3	12	1213553	1213564
scaffold00112	p4	(CCAA)3	12	1193288	1193299
scaffold00007	p4	(CCAA)3	12	11826	11837
scaffold00116	p4	(CCAA)3	12	1175904	1175915
scaffold00120	p4	(CCAA)3	12	1143576	1143587
scaffold00028	p4	(CCAA)3	12	111640	111651
scaffold00105	p4	(CCAA)3	12	1092348	1092359
scaffold00146	p4	(CCAA)3	12	1044841	1044852
scaffold00117	p4	(CCAA)3	12	1035166	1035177
scaffold00120	p4	(CCAA)3	12	1013295	1013306
scaffold00010	p4	(CATT)6	24	714016	714039
scaffold00279	p4	(CATT)5	20	100480	100499
scaffold00165	p4	(CATT)4	16	93524	93539
scaffold00246	p4	(CATT)4	16	66342	66357
scaffold00393	p4	(CATT)4	16	124899	124914
scaffold00075	p4	(CATT)4	16	1185628	1185643
scaffold00023	p4	(CATT)4	16	1100903	1100918
scaffold00025	p4	(CATT)3	12	996258	996269
scaffold00063	p4	(CATT)3	12	992548	992559
scaffold00243	p4	(CATT)3	12	9847	9858
scaffold00024	p4	(CATT)3	12	966741	966752
scaffold00098	p4	(CATT)3	12	950969	950980
scaffold00077	p4	(CATT)3	12	904457	904468
scaffold00077	p4	(CATT)3	12	902042	902053
scaffold00066	p4	(CATT)3	12	894696	894707
scaffold00015	p4	(CATT)3	12	882658	882669
scaffold00012	p4	(CATT)3	12	872585	872596
scaffold00124	p4	(CATT)3	12	871738	871749
scaffold00339	p4	(CATT)3	12	84189	84200
scaffold00124	p4	(CATT)3	12	841736	841747
scaffold00128	p4	(CATT)3	12	835170	835181
scaffold00484	p4	(CATT)3	12	83093	83104
scaffold00105	p4	(CATT)3	12	828735	828746
scaffold00162	p4	(CATT)3	12	820365	820376
scaffold00146	p4	(CATT)3	12	818648	818659
scaffold00061	p4	(CATT)3	12	815984	815995
scaffold00119	p4	(CATT)3	12	788455	788466
scaffold00174	p4	(CATT)3	12	781196	781207
scaffold00177	p4	(CATT)3	12	778906	778917
scaffold00121	p4	(CATT)3	12	77	88
scaffold00498	p4	(CATT)3	12	77	88
scaffold00019	p4	(CATT)3	12	771739	771750
scaffold00183	p4	(CATT)3	12	756802	756813
scaffold00017	p4	(CATT)3	12	755074	755085
scaffold00034	p4	(CATT)3	12	753563	753574
scaffold00256	p4	(CATT)3	12	75275	75286
scaffold00024	p4	(CATT)3	12	744168	744179
scaffold00036	p4	(CATT)3	12	735408	735419
scaffold00142	p4	(CATT)3	12	734249	734260
scaffold00104	p4	(CATT)3	12	720585	720596
scaffold00205	p4	(CATT)3	12	692492	692503
scaffold00123	p4	(CATT)3	12	678289	678300
scaffold00514	p4	(CATT)3	12	66011	66022
scaffold00120	p4	(CATT)3	12	633260	633271
scaffold00080	p4	(CATT)3	12	626135	626146
scaffold00099	p4	(CATT)3	12	609918	609929
scaffold00085	p4	(CATT)3	12	596844	596855
scaffold00042	p4	(CATT)3	12	59539	59550
scaffold00026	p4	(CATT)3	12	580276	580287
scaffold00071	p4	(CATT)3	12	558818	558829
scaffold00248	p4	(CATT)3	12	55319	55330
scaffold00001	p4	(CATT)3	12	5406333	5406344
scaffold00240	p4	(CATT)3	12	539710	539721
scaffold00243	p4	(CATT)3	12	539490	539501
scaffold00093	p4	(CATT)3	12	539330	539341
scaffold00154	p4	(CATT)3	12	537412	537423
scaffold00109	p4	(CATT)3	12	534108	534119
scaffold00078	p4	(CATT)3	12	522375	522386
scaffold00249	p4	(CATT)3	12	521886	521897
scaffold00039	p4	(CATT)3	12	518405	518416
scaffold00028	p4	(CATT)3	12	512545	512556
scaffold00476	p4	(CATT)3	12	50877	50888
scaffold00073	p4	(CATT)3	12	502989	503000
scaffold00205	p4	(CATT)3	12	464018	464029
scaffold00259	p4	(CATT)3	12	462123	462134
scaffold00269	p4	(CATT)3	12	457014	457025
scaffold00117	p4	(CATT)3	12	450547	450558
scaffold00207	p4	(CATT)3	12	447698	447709
scaffold00020	p4	(CATT)3	12	441524	441535
scaffold00017	p4	(CATT)3	12	440925	440936
scaffold00135	p4	(CATT)3	12	439553	439564
scaffold00276	p4	(CATT)3	12	431553	431564
scaffold00176	p4	(CATT)3	12	430900	430911
scaffold00447	p4	(CATT)3	12	42510	42521
scaffold00043	p4	(CATT)3	12	397672	397683
scaffold00155	p4	(CATT)3	12	391286	391297
scaffold00008	p4	(CATT)3	12	3839024	3839035
scaffold00004	p4	(CATT)3	12	3827791	3827802
scaffold00149	p4	(CATT)3	12	374692	374703
scaffold00271	p4	(CATT)3	12	369040	369051
scaffold00126	p4	(CATT)3	12	368219	368230
scaffold00136	p4	(CATT)3	12	366044	366055
scaffold00142	p4	(CATT)3	12	360322	360333
scaffold00322	p4	(CATT)3	12	354925	354936
scaffold00258	p4	(CATT)3	12	354396	354407
scaffold00294	p4	(CATT)3	12	352827	352838
scaffold00112	p4	(CATT)3	12	352448	352459
scaffold00213	p4	(CATT)3	12	347160	347171
scaffold00003	p4	(CATT)3	12	3460483	3460494
scaffold00250	p4	(CATT)3	12	336553	336564
scaffold00250	p4	(CATT)3	12	320963	320974
scaffold00237	p4	(CATT)3	12	317756	317767
scaffold00009	p4	(CATT)3	12	3140597	3140608
scaffold00121	p4	(CATT)3	12	312465	312476
scaffold00013	p4	(CATT)3	12	3086726	3086737
scaffold00119	p4	(CATT)3	12	30524	30535
scaffold00097	p4	(CATT)3	12	301767	301778
scaffold00017	p4	(CATT)3	12	2985035	2985046
scaffold00083	p4	(CATT)3	12	287718	287729
scaffold00013	p4	(CATT)3	12	2852943	2852954
scaffold00058	p4	(CATT)3	12	285230	285241
scaffold00002	p4	(CATT)3	12	2849864	2849875
scaffold00354	p4	(CATT)3	12	282521	282532
scaffold00137	p4	(CATT)3	12	27860	27871
scaffold00007	p4	(CATT)3	12	2751503	2751514
scaffold00170	p4	(CATT)3	12	27420	27431
scaffold00270	p4	(CATT)3	12	272823	272834
scaffold00047	p4	(CATT)3	12	272172	272183
scaffold00005	p4	(CATT)3	12	2721207	2721218
scaffold00347	p4	(CATT)3	12	268989	269000
scaffold00047	p4	(CATT)3	12	268610	268621
scaffold00024	p4	(CATT)3	12	2575279	2575290
scaffold00151	p4	(CATT)3	12	252856	252867
scaffold00008	p4	(CATT)3	12	2514660	2514671
scaffold00207	p4	(CATT)3	12	243288	243299
scaffold00011	p4	(CATT)3	12	2405522	2405533
scaffold00006	p4	(CATT)3	12	2405063	2405074
scaffold00034	p4	(CATT)3	12	238200	238211
scaffold00112	p4	(CATT)3	12	233964	233975
scaffold00211	p4	(CATT)3	12	232516	232527
scaffold00050	p4	(CATT)3	12	228245	228256
scaffold00026	p4	(CATT)3	12	2281609	2281620
scaffold00004	p4	(CATT)3	12	2278592	2278603
scaffold00183	p4	(CATT)3	12	226828	226839
scaffold00015	p4	(CATT)3	12	2217636	2217647
scaffold00460	p4	(CATT)3	12	22057	22068
scaffold00412	p4	(CATT)3	12	21910	21921
scaffold00221	p4	(CATT)3	12	215510	215521
scaffold00275	p4	(CATT)3	12	214615	214626
scaffold00010	p4	(CATT)3	12	2126907	2126918
scaffold00483	p4	(CATT)3	12	21262	21273
scaffold00039	p4	(CATT)3	12	2117786	2117797
scaffold00310	p4	(CATT)3	12	208129	208140
scaffold00281	p4	(CATT)3	12	207346	207357
scaffold00310	p4	(CATT)3	12	205736	205747
scaffold00018	p4	(CATT)3	12	1998372	1998383
scaffold00010	p4	(CATT)3	12	1938341	1938352
scaffold00297	p4	(CATT)3	12	192857	192868
scaffold00052	p4	(CATT)3	12	1927672	1927683
scaffold00011	p4	(CATT)3	12	1921356	1921367
scaffold00051	p4	(CATT)3	12	1915547	1915558
scaffold00014	p4	(CATT)3	12	191207	191218
scaffold00369	p4	(CATT)3	12	190442	190453
scaffold00012	p4	(CATT)3	12	1865704	1865715
scaffold00120	p4	(CATT)3	12	183237	183248
scaffold00304	p4	(CATT)3	12	17919	17930
scaffold00049	p4	(CATT)3	12	1775301	1775312
scaffold00094	p4	(CATT)3	12	176094	176105
scaffold00060	p4	(CATT)3	12	1755222	1755233
scaffold00046	p4	(CATT)3	12	1754186	1754197
scaffold00035	p4	(CATT)3	12	1753131	1753142
scaffold00113	p4	(CATT)3	12	174254	174265
scaffold00013	p4	(CATT)3	12	1670226	1670237
scaffold00345	p4	(CATT)3	12	162642	162653
scaffold00345	p4	(CATT)3	12	162397	162408
scaffold00023	p4	(CATT)3	12	1613661	1613672
scaffold00110	p4	(CATT)3	12	160487	160498
scaffold00026	p4	(CATT)3	12	1578257	1578268
scaffold00082	p4	(CATT)3	12	1571108	1571119
scaffold00018	p4	(CATT)3	12	1563379	1563390
scaffold00056	p4	(CATT)3	12	1524609	1524620
scaffold00033	p4	(CATT)3	12	1523643	1523654
scaffold00322	p4	(CATT)3	12	146993	147004
scaffold00055	p4	(CATT)3	12	1467827	1467838
scaffold00111	p4	(CATT)3	12	145438	145449
scaffold00436	p4	(CATT)3	12	138987	138998
scaffold00031	p4	(CATT)3	12	1364812	1364823
scaffold00083	p4	(CATT)3	12	1363738	1363749
scaffold00010	p4	(CATT)3	12	1352931	1352942
scaffold00075	p4	(CATT)3	12	1319452	1319463
scaffold00164	p4	(CATT)3	12	130544	130555
scaffold00020	p4	(CATT)3	12	1300571	1300582
scaffold00092	p4	(CATT)3	12	1264316	1264327
scaffold00109	p4	(CATT)3	12	1240549	1240560
scaffold00063	p4	(CATT)3	12	1214325	1214336
scaffold00074	p4	(CATT)3	12	1198975	1198986
scaffold00011	p4	(CATT)3	12	1177515	1177526
scaffold00104	p4	(CATT)3	12	1152299	1152310
scaffold00121	p4	(CATT)3	12	1132712	1132723
scaffold00152	p4	(CATT)3	12	112797	112808
scaffold00089	p4	(CATT)3	12	1124408	1124419
scaffold00057	p4	(CATT)3	12	110130	110141
scaffold00001	p4	(CATT)3	12	1099018	1099029
scaffold00444	p4	(CATT)3	12	10971	10982
scaffold00076	p4	(CATT)3	12	1071342	1071353
scaffold00001	p4	(CATT)3	12	1048672	1048683
scaffold00090	p4	(CATT)3	12	1047774	1047785
scaffold00057	p4	(CATT)3	12	104615	104626
scaffold00090	p4	(CATT)3	12	1036508	1036519
scaffold00198	p4	(CATG)5	20	712729	712748
scaffold00183	p4	(CATG)4	16	882631	882646
scaffold00123	p4	(CATG)4	16	342819	342834
scaffold00080	p4	(CATG)4	16	333514	333529
scaffold00008	p4	(CATG)4	16	3125255	3125270
scaffold00022	p4	(CATG)4	16	2313492	2313507
scaffold00118	p4	(CATG)4	16	206490	206505
scaffold00003	p4	(CATG)4	16	1751276	1751291
scaffold00075	p4	(CATG)4	16	1251330	1251345
scaffold00119	p4	(CATG)4	16	1202709	1202724
scaffold00119	p4	(CATG)4	16	1193636	1193651
scaffold00119	p4	(CATG)4	16	1185761	1185776
scaffold00147	p4	(CATG)4	16	1069795	1069810
scaffold00233	p4	(CATG)3	12	99839	99850
scaffold00340	p4	(CATG)3	12	99540	99551
scaffold00140	p4	(CATG)3	12	990325	990336
scaffold00032	p4	(CATG)3	12	970202	970213
scaffold00032	p4	(CATG)3	12	964589	964600
scaffold00094	p4	(CATG)3	12	92494	92505
scaffold00027	p4	(CATG)3	12	924504	924515
scaffold00047	p4	(CATG)3	12	908498	908509
scaffold00101	p4	(CATG)3	12	905276	905287
scaffold00161	p4	(CATG)3	12	896797	896808
scaffold00004	p4	(CATG)3	12	890132	890143
scaffold00123	p4	(CATG)3	12	887795	887806
scaffold00449	p4	(CATG)3	12	88073	88084
scaffold00010	p4	(CATG)3	12	871777	871788
scaffold00076	p4	(CATG)3	12	864060	864071
scaffold00055	p4	(CATG)3	12	856034	856045
scaffold00103	p4	(CATG)3	12	844733	844744
scaffold00456	p4	(CATG)3	12	82623	82634
scaffold00007	p4	(CATG)3	12	820134	820145
scaffold00198	p4	(CATG)3	12	810723	810734
scaffold00143	p4	(CATG)3	12	802427	802438
scaffold00006	p4	(CATG)3	12	79104	79115
scaffold00201	p4	(CATG)3	12	782017	782028
scaffold00019	p4	(CATG)3	12	731897	731908
scaffold00107	p4	(CATG)3	12	702656	702667
scaffold00071	p4	(CATG)3	12	688437	688448
scaffold00028	p4	(CATG)3	12	679999	680010
scaffold00105	p4	(CATG)3	12	677862	677873
scaffold00232	p4	(CATG)3	12	676645	676656
scaffold00036	p4	(CATG)3	12	656056	656067
scaffold00275	p4	(CATG)3	12	64306	64317
scaffold00122	p4	(CATG)3	12	633770	633781
scaffold00158	p4	(CATG)3	12	632392	632403
scaffold00453	p4	(CATG)3	12	62821	62832
scaffold00205	p4	(CATG)3	12	624364	624375
scaffold00001	p4	(CATG)3	12	6107065	6107076
scaffold00114	p4	(CATG)3	12	609744	609755
scaffold00135	p4	(CATG)3	12	598044	598055
scaffold00199	p4	(CATG)3	12	593656	593667
scaffold00203	p4	(CATG)3	12	577506	577517
scaffold00199	p4	(CATG)3	12	569494	569505
scaffold00135	p4	(CATG)3	12	550467	550478
scaffold00199	p4	(CATG)3	12	541210	541221
scaffold00022	p4	(CATG)3	12	531008	531019
scaffold00007	p4	(CATG)3	12	491638	491649
scaffold00110	p4	(CATG)3	12	477497	477508
scaffold00003	p4	(CATG)3	12	4749800	4749811
scaffold00217	p4	(CATG)3	12	45098	45109
scaffold00232	p4	(CATG)3	12	448663	448674
scaffold00011	p4	(CATG)3	12	447141	447152
scaffold00133	p4	(CATG)3	12	434450	434461
scaffold00007	p4	(CATG)3	12	434134	434145
scaffold00011	p4	(CATG)3	12	427235	427246
scaffold00072	p4	(CATG)3	12	424142	424153
scaffold00003	p4	(CATG)3	12	4154354	4154365
scaffold00003	p4	(CATG)3	12	4136158	4136169
scaffold00003	p4	(CATG)3	12	4111400	4111411
scaffold00112	p4	(CATG)3	12	409274	409285
scaffold00277	p4	(CATG)3	12	40575	40586
scaffold00002	p4	(CATG)3	12	4037951	4037962
scaffold00034	p4	(CATG)3	12	393245	393256
scaffold00003	p4	(CATG)3	12	3891823	3891834
scaffold00149	p4	(CATG)3	12	38435	38446
scaffold00286	p4	(CATG)3	12	38145	38156
scaffold00300	p4	(CATG)3	12	378807	378818
scaffold00233	p4	(CATG)3	12	375488	375499
scaffold00070	p4	(CATG)3	12	371760	371771
scaffold00165	p4	(CATG)3	12	364287	364298
scaffold00004	p4	(CATG)3	12	3596361	3596372
scaffold00050	p4	(CATG)3	12	359280	359291
scaffold00192	p4	(CATG)3	12	345841	345852
scaffold00279	p4	(CATG)3	12	337364	337375
scaffold00060	p4	(CATG)3	12	336335	336346
scaffold00341	p4	(CATG)3	12	33437	33448
scaffold00266	p4	(CATG)3	12	323596	323607
scaffold00350	p4	(CATG)3	12	318058	318069
scaffold00114	p4	(CATG)3	12	310350	310361
scaffold00013	p4	(CATG)3	12	3090203	3090214
scaffold00010	p4	(CATG)3	12	3074141	3074152
scaffold00010	p4	(CATG)3	12	3008496	3008507
scaffold00246	p4	(CATG)3	12	300318	300329
scaffold00010	p4	(CATG)3	12	2969364	2969375
scaffold00003	p4	(CATG)3	12	2838036	2838047
scaffold00005	p4	(CATG)3	12	268618	268629
scaffold00195	p4	(CATG)3	12	266624	266635
scaffold00183	p4	(CATG)3	12	265503	265514
scaffold00040	p4	(CATG)3	12	253454	253465
scaffold00031	p4	(CATG)3	12	2508247	2508258
scaffold00035	p4	(CATG)3	12	246983	246994
scaffold00030	p4	(CATG)3	12	2462333	2462344
scaffold00158	p4	(CATG)3	12	242212	242223
scaffold00036	p4	(CATG)3	12	2412382	2412393
scaffold00023	p4	(CATG)3	12	2398681	2398692
scaffold00007	p4	(CATG)3	12	2382018	2382029
scaffold00015	p4	(CATG)3	12	2348668	2348679
scaffold00328	p4	(CATG)3	12	234809	234820
scaffold00014	p4	(CATG)3	12	230846	230857
scaffold00031	p4	(CATG)3	12	2298810	2298821
scaffold00039	p4	(CATG)3	12	2283276	2283287
scaffold00076	p4	(CATG)3	12	22074	22085
scaffold00030	p4	(CATG)3	12	220008	220019
scaffold00361	p4	(CATG)3	12	219707	219718
scaffold00122	p4	(CATG)3	12	212179	212190
scaffold00030	p4	(CATG)3	12	2076676	2076687
scaffold00050	p4	(CATG)3	12	2053066	2053077
scaffold00003	p4	(CATG)3	12	1990402	1990413
scaffold00224	p4	(CATG)3	12	196109	196120
scaffold00011	p4	(CATG)3	12	1930123	1930134
scaffold00056	p4	(CATG)3	12	1864883	1864894
scaffold00052	p4	(CATG)3	12	1857627	1857638
scaffold00155	p4	(CATG)3	12	185617	185628
scaffold00009	p4	(CATG)3	12	1848266	1848277
scaffold00034	p4	(CATG)3	12	1757599	1757610
scaffold00037	p4	(CATG)3	12	1741376	1741387
scaffold00138	p4	(CATG)3	12	170959	170970
scaffold00041	p4	(CATG)3	12	1658607	1658618
scaffold00030	p4	(CATG)3	12	1650353	1650364
scaffold00024	p4	(CATG)3	12	1623539	1623550
scaffold00333	p4	(CATG)3	12	158356	158367
scaffold00081	p4	(CATG)3	12	156920	156931
scaffold00370	p4	(CATG)3	12	154976	154987
scaffold00057	p4	(CATG)3	12	1503891	1503902
scaffold00059	p4	(CATG)3	12	1468325	1468336
scaffold00069	p4	(CATG)3	12	1452994	1453005
scaffold00037	p4	(CATG)3	12	1450212	1450223
scaffold00069	p4	(CATG)3	12	143978	143989
scaffold00385	p4	(CATG)3	12	14350	14361
scaffold00030	p4	(CATG)3	12	1427104	1427115
scaffold00030	p4	(CATG)3	12	1409613	1409624
scaffold00077	p4	(CATG)3	12	1408695	1408706
scaffold00415	p4	(CATG)3	12	140097	140108
scaffold00030	p4	(CATG)3	12	1392295	1392306
scaffold00103	p4	(CATG)3	12	1378575	1378586
scaffold00074	p4	(CATG)3	12	1371223	1371234
scaffold00074	p4	(CATG)3	12	1353846	1353857
scaffold00022	p4	(CATG)3	12	1352354	1352365
scaffold00030	p4	(CATG)3	12	1326226	1326237
scaffold00014	p4	(CATG)3	12	1314822	1314833
scaffold00377	p4	(CATG)3	12	130551	130562
scaffold00059	p4	(CATG)3	12	1275940	1275951
scaffold00039	p4	(CATG)3	12	1273662	1273673
scaffold00419	p4	(CATG)3	12	121353	121364
scaffold00064	p4	(CATG)3	12	1204663	1204674
scaffold00034	p4	(CATG)3	12	1197103	1197114
scaffold00167	p4	(CATG)3	12	116933	116944
scaffold00069	p4	(CATG)3	12	1162997	1163008
scaffold00014	p4	(CATG)3	12	1157696	1157707
scaffold00423	p4	(CATG)3	12	115275	115286
scaffold00082	p4	(CATG)3	12	1098179	1098190
scaffold00086	p4	(CATG)3	12	1095906	1095917
scaffold00172	p4	(CATG)3	12	107890	107901
scaffold00070	p4	(CATG)3	12	1073031	1073042
scaffold00012	p4	(CATG)3	12	1072962	1072973
scaffold00016	p4	(CATG)3	12	1070503	1070514
scaffold00025	p4	(CATG)3	12	1046673	1046684
scaffold00104	p4	(CATG)3	12	1015229	1015240
scaffold00055	p4	(CATG)3	12	1012101	1012112
scaffold00103	p4	(CATG)3	12	1008456	1008467
scaffold00113	p4	(CATG)3	12	1006212	1006223
scaffold00049	p4	(CATC)5	20	1935542	1935561
scaffold00095	p4	(CATC)4	16	72951	72966
scaffold00010	p4	(CATC)4	16	2889262	2889277
scaffold00010	p4	(CATC)4	16	1368047	1368062
scaffold00225	p4	(CATC)3	12	99879	99890
scaffold00225	p4	(CATC)3	12	95071	95082
scaffold00001	p4	(CATC)3	12	925140	925151
scaffold00013	p4	(CATC)3	12	897142	897153
scaffold00088	p4	(CATC)3	12	872960	872971
scaffold00057	p4	(CATC)3	12	872670	872681
scaffold00128	p4	(CATC)3	12	847799	847810
scaffold00128	p4	(CATC)3	12	843188	843199
scaffold00153	p4	(CATC)3	12	818901	818912
scaffold00173	p4	(CATC)3	12	766701	766712
scaffold00158	p4	(CATC)3	12	753069	753080
scaffold00019	p4	(CATC)3	12	740470	740481
scaffold00013	p4	(CATC)3	12	735987	735998
scaffold00222	p4	(CATC)3	12	727628	727639
scaffold00098	p4	(CATC)3	12	726488	726499
scaffold00153	p4	(CATC)3	12	726457	726468
scaffold00038	p4	(CATC)3	12	71284	71295
scaffold00001	p4	(CATC)3	12	684521	684532
scaffold00017	p4	(CATC)3	12	624634	624645
scaffold00150	p4	(CATC)3	12	608080	608091
scaffold00108	p4	(CATC)3	12	606354	606365
scaffold00091	p4	(CATC)3	12	554254	554265
scaffold00128	p4	(CATC)3	12	544580	544591
scaffold00046	p4	(CATC)3	12	496385	496396
scaffold00080	p4	(CATC)3	12	433451	433462
scaffold00083	p4	(CATC)3	12	411741	411752
scaffold00028	p4	(CATC)3	12	383981	383992
scaffold00262	p4	(CATC)3	12	377117	377128
scaffold00206	p4	(CATC)3	12	365	376
scaffold00261	p4	(CATC)3	12	355914	355925
scaffold00241	p4	(CATC)3	12	352405	352416
scaffold00271	p4	(CATC)3	12	330963	330974
scaffold00034	p4	(CATC)3	12	299836	299847
scaffold00034	p4	(CATC)3	12	292398	292409
scaffold00321	p4	(CATC)3	12	289317	289328
scaffold00613	p4	(CATC)3	12	2670	2681
scaffold00164	p4	(CATC)3	12	263710	263721
scaffold00020	p4	(CATC)3	12	2501409	2501420
scaffold00024	p4	(CATC)3	12	2352888	2352899
scaffold00020	p4	(CATC)3	12	2330759	2330770
scaffold00042	p4	(CATC)3	12	2225983	2225994
scaffold00018	p4	(CATC)3	12	2109985	2109996
scaffold00216	p4	(CATC)3	12	202405	202416
scaffold00024	p4	(CATC)3	12	2015431	2015442
scaffold00043	p4	(CATC)3	12	1957035	1957046
scaffold00366	p4	(CATC)3	12	191504	191515
scaffold00095	p4	(CATC)3	12	188784	188795
scaffold00310	p4	(CATC)3	12	18823	18834
scaffold00366	p4	(CATC)3	12	186541	186552
scaffold00069	p4	(CATC)3	12	1690081	1690092
scaffold00020	p4	(CATC)3	12	1688531	1688542
scaffold00084	p4	(CATC)3	12	1604763	1604774
scaffold00120	p4	(CATC)3	12	157215	157226
scaffold00020	p4	(CATC)3	12	1571506	1571517
scaffold00016	p4	(CATC)3	12	1553377	1553388
scaffold00040	p4	(CATC)3	12	1468928	1468939
scaffold00040	p4	(CATC)3	12	1465207	1465218
scaffold00070	p4	(CATC)3	12	1438798	1438809
scaffold00083	p4	(CATC)3	12	1418718	1418729
scaffold00083	p4	(CATC)3	12	1407984	1407995
scaffold00009	p4	(CATC)3	12	1344776	1344787
scaffold00106	p4	(CATC)3	12	1344759	1344770
scaffold00042	p4	(CATC)3	12	1293670	1293681
scaffold00108	p4	(CATC)3	12	1220928	1220939
scaffold00863	p4	(CATC)3	12	12056	12067
scaffold00113	p4	(CATC)3	12	1195395	1195406
scaffold00034	p4	(CATC)3	12	1161495	1161506
scaffold00034	p4	(CATC)3	12	1151598	1151609
scaffold00066	p4	(CATC)3	12	1131779	1131790
scaffold00388	p4	(CATC)3	12	112248	112259
scaffold00026	p4	(CATC)3	12	1121889	1121900
scaffold00024	p4	(CATC)3	12	1121377	1121388
scaffold00026	p4	(CATC)3	12	1118149	1118160
scaffold00059	p4	(CATC)3	12	1070022	1070033
scaffold00021	p4	(CATC)3	12	1064809	1064820
scaffold00153	p4	(CATC)3	12	1022818	1022829
scaffold00093	p4	(CATA)5	20	1197230	1197249
scaffold00099	p4	(CATA)4	16	912157	912172
scaffold00202	p4	(CATA)4	16	774723	774738
scaffold00238	p4	(CATA)4	16	503301	503316
scaffold00105	p4	(CATA)4	16	453734	453749
scaffold00203	p4	(CATA)4	16	427554	427569
scaffold00114	p4	(CATA)4	16	206429	206444
scaffold00009	p4	(CATA)4	16	1860122	1860137
scaffold00197	p4	(CATA)4	16	180989	181004
scaffold00025	p4	(CATA)4	16	1345299	1345314
scaffold00035	p4	(CATA)4	16	1210028	1210043
scaffold00103	p4	(CATA)4	16	1140663	1140678
scaffold00063	p4	(CATA)4	16	1037346	1037361
scaffold00082	p4	(CATA)4	16	1001560	1001575
scaffold00070	p4	(CATA)3	12	991550	991561
scaffold00443	p4	(CATA)3	12	98671	98682
scaffold00117	p4	(CATA)3	12	973707	973718
scaffold00007	p4	(CATA)3	12	969500	969511
scaffold00060	p4	(CATA)3	12	961245	961256
scaffold00087	p4	(CATA)3	12	941315	941326
scaffold00112	p4	(CATA)3	12	928656	928667
scaffold00047	p4	(CATA)3	12	905087	905098
scaffold00079	p4	(CATA)3	12	903992	904003
scaffold00113	p4	(CATA)3	12	884891	884902
scaffold00083	p4	(CATA)3	12	876257	876268
scaffold00430	p4	(CATA)3	12	84955	84966
scaffold00142	p4	(CATA)3	12	845620	845631
scaffold00129	p4	(CATA)3	12	789133	789144
scaffold00085	p4	(CATA)3	12	781493	781504
scaffold00018	p4	(CATA)3	12	776413	776424
scaffold00131	p4	(CATA)3	12	77562	77573
scaffold00147	p4	(CATA)3	12	739389	739400
scaffold00116	p4	(CATA)3	12	707274	707285
scaffold00084	p4	(CATA)3	12	689648	689659
scaffold00150	p4	(CATA)3	12	689256	689267
scaffold00084	p4	(CATA)3	12	683338	683349
scaffold00038	p4	(CATA)3	12	680538	680549
scaffold00083	p4	(CATA)3	12	667977	667988
scaffold00533	p4	(CATA)3	12	65884	65895
scaffold00110	p4	(CATA)3	12	651206	651217
scaffold00408	p4	(CATA)3	12	62762	62773
scaffold00127	p4	(CATA)3	12	615185	615196
scaffold00002	p4	(CATA)3	12	6102838	6102849
scaffold00352	p4	(CATA)3	12	59481	59492
scaffold00241	p4	(CATA)3	12	586040	586051
scaffold00003	p4	(CATA)3	12	5799039	5799050
scaffold00428	p4	(CATA)3	12	57741	57752
scaffold00187	p4	(CATA)3	12	552804	552815
scaffold00104	p4	(CATA)3	12	548929	548940
scaffold00267	p4	(CATA)3	12	548293	548304
scaffold00003	p4	(CATA)3	12	534367	534378
scaffold00101	p4	(CATA)3	12	533209	533220
scaffold00247	p4	(CATA)3	12	517980	517991
scaffold00594	p4	(CATA)3	12	51355	51366
scaffold00133	p4	(CATA)3	12	513501	513512
scaffold00114	p4	(CATA)3	12	512144	512155
scaffold00084	p4	(CATA)3	12	511264	511275
scaffold00003	p4	(CATA)3	12	4868388	4868399
scaffold00100	p4	(CATA)3	12	481598	481609
scaffold00100	p4	(CATA)3	12	470705	470716
scaffold00014	p4	(CATA)3	12	468863	468874
scaffold00129	p4	(CATA)3	12	456917	456928
scaffold00093	p4	(CATA)3	12	453563	453574
scaffold00270	p4	(CATA)3	12	450155	450166
scaffold00055	p4	(CATA)3	12	443413	443424
scaffold00290	p4	(CATA)3	12	431058	431069
scaffold00213	p4	(CATA)3	12	42770	42781
scaffold00003	p4	(CATA)3	12	4240282	4240293
scaffold00271	p4	(CATA)3	12	408933	408944
scaffold00494	p4	(CATA)3	12	40617	40628
scaffold00158	p4	(CATA)3	12	405297	405308
scaffold00007	p4	(CATA)3	12	394723	394734
scaffold00004	p4	(CATA)3	12	3941062	3941073
scaffold00314	p4	(CATA)3	12	393436	393447
scaffold00372	p4	(CATA)3	12	39130	39141
scaffold00002	p4	(CATA)3	12	386474	386485
scaffold00322	p4	(CATA)3	12	38587	38598
scaffold00129	p4	(CATA)3	12	364248	364259
scaffold00006	p4	(CATA)3	12	3543843	3543854
scaffold00147	p4	(CATA)3	12	339996	340007
scaffold00236	p4	(CATA)3	12	320640	320651
scaffold00155	p4	(CATA)3	12	317144	317155
scaffold00311	p4	(CATA)3	12	310701	310712
scaffold00338	p4	(CATA)3	12	309677	309688
scaffold00131	p4	(CATA)3	12	30933	30944
scaffold00008	p4	(CATA)3	12	3061783	3061794
scaffold00070	p4	(CATA)3	12	300817	300828
scaffold00222	p4	(CATA)3	12	294872	294883
scaffold00067	p4	(CATA)3	12	283226	283237
scaffold00142	p4	(CATA)3	12	282362	282373
scaffold00118	p4	(CATA)3	12	273217	273228
scaffold00111	p4	(CATA)3	12	262843	262854
scaffold00084	p4	(CATA)3	12	260311	260322
scaffold00014	p4	(CATA)3	12	2565570	2565581
scaffold00001	p4	(CATA)3	12	2555436	2555447
scaffold00008	p4	(CATA)3	12	248696	248707
scaffold00100	p4	(CATA)3	12	246801	246812
scaffold00038	p4	(CATA)3	12	2362904	2362915
scaffold00365	p4	(CATA)3	12	225618	225629
scaffold00007	p4	(CATA)3	12	2125014	2125025
scaffold00303	p4	(CATA)3	12	21245	21256
scaffold00247	p4	(CATA)3	12	210233	210244
scaffold00025	p4	(CATA)3	12	2083564	2083575
scaffold00042	p4	(CATA)3	12	1959799	1959810
scaffold00300	p4	(CATA)3	12	195784	195795
scaffold00010	p4	(CATA)3	12	1925095	1925106
scaffold00041	p4	(CATA)3	12	1874160	1874171
scaffold00010	p4	(CATA)3	12	1807582	1807593
scaffold00045	p4	(CATA)3	12	1804045	1804056
scaffold00021	p4	(CATA)3	12	179728	179739
scaffold00004	p4	(CATA)3	12	1734711	1734722
scaffold00057	p4	(CATA)3	12	1722193	1722204
scaffold00371	p4	(CATA)3	12	171319	171330
scaffold00202	p4	(CATA)3	12	167187	167198
scaffold00005	p4	(CATA)3	12	1645550	1645561
scaffold00206	p4	(CATA)3	12	163657	163668
scaffold00370	p4	(CATA)3	12	156006	156017
scaffold00412	p4	(CATA)3	12	154199	154210
scaffold00090	p4	(CATA)3	12	1467990	1468001
scaffold00352	p4	(CATA)3	12	142416	142427
scaffold00008	p4	(CATA)3	12	1388630	1388641
scaffold00155	p4	(CATA)3	12	1338	1349
scaffold00453	p4	(CATA)3	12	131699	131710
scaffold00059	p4	(CATA)3	12	1316689	1316700
scaffold00262	p4	(CATA)3	12	130774	130785
scaffold00236	p4	(CATA)3	12	127423	127434
scaffold00035	p4	(CATA)3	12	1254381	1254392
scaffold00003	p4	(CATA)3	12	1246892	1246903
scaffold00370	p4	(CATA)3	12	121303	121314
scaffold00131	p4	(CATA)3	12	1205084	1205095
scaffold00134	p4	(CATA)3	12	117707	117718
scaffold00105	p4	(CATA)3	12	1140883	1140894
scaffold00045	p4	(CATA)3	12	1117304	1117315
scaffold00456	p4	(CATA)3	12	11040	11051
scaffold00078	p4	(CATA)3	12	108375	108386
scaffold00030	p4	(CATA)3	12	1062948	1062959
scaffold00039	p4	(CATA)3	12	1061194	1061205
scaffold00127	p4	(CATA)3	12	1046373	1046384
scaffold00043	p4	(CATA)3	12	1022081	1022092
scaffold00162	p4	(CATA)3	12	101413	101424
scaffold00013	p4	(CAGT)3	12	924898	924909
scaffold00065	p4	(CAGT)3	12	519440	519451
scaffold00045	p4	(CAGT)3	12	399628	399639
scaffold00075	p4	(CAGT)3	12	117914	117925
scaffold00192	p4	(CAGC)5	20	496414	496433
scaffold00038	p4	(CAGC)3	12	963314	963325
scaffold00026	p4	(CAGC)3	12	2560158	2560169
scaffold00306	p4	(CAGC)3	12	248812	248823
scaffold00064	p4	(CAGC)3	12	1432669	1432680
scaffold00043	p4	(CAGA)3	12	554721	554732
scaffold00014	p4	(CAGA)3	12	446118	446129
scaffold00010	p4	(CAGA)3	12	3568232	3568243
scaffold00230	p4	(CAGA)3	12	353409	353420
scaffold00011	p4	(CAGA)3	12	3178970	3178981
scaffold00015	p4	(CAGA)3	12	2543121	2543132
scaffold00088	p4	(CAGA)3	12	1289783	1289794
scaffold00078	p4	(CAGA)3	12	1139843	1139854
scaffold00062	p4	(CACT)5	20	55437	55456
scaffold00198	p4	(CACT)5	20	476570	476589
scaffold00044	p4	(CACT)4	16	924290	924305
scaffold00111	p4	(CACT)4	16	800985	801000
scaffold00045	p4	(CACT)4	16	707374	707389
scaffold00001	p4	(CACT)4	16	6305818	6305833
scaffold00212	p4	(CACT)4	16	56405	56420
scaffold00063	p4	(CACT)4	16	476942	476957
scaffold00011	p4	(CACT)4	16	3574203	3574218
scaffold00001	p4	(CACT)4	16	3136628	3136643
scaffold00044	p4	(CACT)4	16	2134461	2134476
scaffold00090	p4	(CACT)4	16	180792	180807
scaffold00030	p4	(CACT)4	16	1518858	1518873
scaffold00051	p4	(CACT)4	16	1327649	1327664
scaffold00131	p4	(CACT)3	12	938679	938690
scaffold00131	p4	(CACT)3	12	927710	927721
scaffold00159	p4	(CACT)3	12	916703	916714
scaffold00096	p4	(CACT)3	12	883424	883435
scaffold00154	p4	(CACT)3	12	82014	82025
scaffold00117	p4	(CACT)3	12	810917	810928
scaffold00176	p4	(CACT)3	12	745342	745353
scaffold00118	p4	(CACT)3	12	730001	730012
scaffold00005	p4	(CACT)3	12	70926	70937
scaffold00083	p4	(CACT)3	12	694477	694488
scaffold00321	p4	(CACT)3	12	65515	65526
scaffold00102	p4	(CACT)3	12	651836	651847
scaffold00208	p4	(CACT)3	12	63243	63254
scaffold00229	p4	(CACT)3	12	623047	623058
scaffold00216	p4	(CACT)3	12	608914	608925
scaffold00302	p4	(CACT)3	12	6002	6013
scaffold00160	p4	(CACT)3	12	592939	592950
scaffold00212	p4	(CACT)3	12	576531	576542
scaffold00218	p4	(CACT)3	12	573623	573634
scaffold00183	p4	(CACT)3	12	550119	550130
scaffold00003	p4	(CACT)3	12	5280462	5280473
scaffold00182	p4	(CACT)3	12	511105	511116
scaffold00001	p4	(CACT)3	12	5077301	5077312
scaffold00036	p4	(CACT)3	12	473099	473110
scaffold00652	p4	(CACT)3	12	37347	37358
scaffold00008	p4	(CACT)3	12	3424565	3424576
scaffold00002	p4	(CACT)3	12	3180443	3180454
scaffold00021	p4	(CACT)3	12	2997260	2997271
scaffold00014	p4	(CACT)3	12	2946497	2946508
scaffold00031	p4	(CACT)3	12	284789	284800
scaffold00008	p4	(CACT)3	12	2827200	2827211
scaffold00012	p4	(CACT)3	12	2742541	2742552
scaffold00002	p4	(CACT)3	12	2679621	2679632
scaffold00364	p4	(CACT)3	12	257008	257019
scaffold00036	p4	(CACT)3	12	2441630	2441641
scaffold00209	p4	(CACT)3	12	243401	243412
scaffold00052	p4	(CACT)3	12	242335	242346
scaffold00005	p4	(CACT)3	12	2415469	2415480
scaffold00112	p4	(CACT)3	12	241457	241468
scaffold00095	p4	(CACT)3	12	227886	227897
scaffold00249	p4	(CACT)3	12	2267	2278
scaffold00025	p4	(CACT)3	12	2245223	2245234
scaffold00006	p4	(CACT)3	12	2181052	2181063
scaffold00388	p4	(CACT)3	12	212930	212941
scaffold00007	p4	(CACT)3	12	2058227	2058238
scaffold00014	p4	(CACT)3	12	1974424	1974435
scaffold00035	p4	(CACT)3	12	1925397	1925408
scaffold00091	p4	(CACT)3	12	189969	189980
scaffold00047	p4	(CACT)3	12	1766348	1766359
scaffold00071	p4	(CACT)3	12	1741040	1741051
scaffold00010	p4	(CACT)3	12	1629770	1629781
scaffold00056	p4	(CACT)3	12	1624936	1624947
scaffold00013	p4	(CACT)3	12	1559704	1559715
scaffold00041	p4	(CACT)3	12	1506747	1506758
scaffold00076	p4	(CACT)3	12	1495440	1495451
scaffold00310	p4	(CACT)3	12	144396	144407
scaffold00147	p4	(CACT)3	12	143154	143165
scaffold00100	p4	(CACT)3	12	1369997	1370008
scaffold00054	p4	(CACT)3	12	134817	134828
scaffold00129	p4	(CACT)3	12	1198249	1198260
scaffold00074	p4	(CACT)3	12	1085149	1085160
scaffold00249	p4	(CACT)3	12	107581	107592
scaffold00057	p4	(CACT)3	12	1042124	1042135
scaffold00012	p4	(CACT)3	12	101582	101593
scaffold00055	p4	(CACT)3	12	1009271	1009282
scaffold00199	p4	(CACG)3	12	522429	522440
scaffold00008	p4	(CACG)3	12	2915638	2915649
scaffold00032	p4	(CACG)3	12	1437165	1437176
scaffold00018	p4	(CACG)3	12	1176314	1176325
scaffold00471	p4	(CACC)5	20	65375	65394
scaffold00273	p4	(CACC)4	16	366483	366498
scaffold00123	p4	(CACC)3	12	96169	96180
scaffold00157	p4	(CACC)3	12	961327	961338
scaffold00144	p4	(CACC)3	12	941637	941648
scaffold00069	p4	(CACC)3	12	849623	849634
scaffold00143	p4	(CACC)3	12	839708	839719
scaffold00145	p4	(CACC)3	12	800601	800612
scaffold00011	p4	(CACC)3	12	717453	717464
scaffold00093	p4	(CACC)3	12	686854	686865
scaffold00149	p4	(CACC)3	12	636931	636942
scaffold00146	p4	(CACC)3	12	63275	63286
scaffold00082	p4	(CACC)3	12	618533	618544
scaffold00211	p4	(CACC)3	12	546434	546445
scaffold00101	p4	(CACC)3	12	532774	532785
scaffold00221	p4	(CACC)3	12	52235	52246
scaffold00248	p4	(CACC)3	12	506662	506673
scaffold00083	p4	(CACC)3	12	499289	499300
scaffold00177	p4	(CACC)3	12	481136	481147
scaffold00251	p4	(CACC)3	12	47745	47756
scaffold00224	p4	(CACC)3	12	4623	4634
scaffold00008	p4	(CACC)3	12	435652	435663
scaffold00271	p4	(CACC)3	12	42558	42569
scaffold00131	p4	(CACC)3	12	423222	423233
scaffold00314	p4	(CACC)3	12	386864	386875
scaffold00182	p4	(CACC)3	12	375867	375878
scaffold00043	p4	(CACC)3	12	353882	353893
scaffold00008	p4	(CACC)3	12	3361167	3361178
scaffold00004	p4	(CACC)3	12	3196503	3196514
scaffold00416	p4	(CACC)3	12	3062	3073
scaffold00271	p4	(CACC)3	12	286323	286334
scaffold00106	p4	(CACC)3	12	257195	257206
scaffold00318	p4	(CACC)3	12	256802	256813
scaffold00136	p4	(CACC)3	12	244182	244193
scaffold00340	p4	(CACC)3	12	232013	232024
scaffold00019	p4	(CACC)3	12	2138038	2138049
scaffold00315	p4	(CACC)3	12	211547	211558
scaffold00255	p4	(CACC)3	12	20276	20287
scaffold00023	p4	(CACC)3	12	1853769	1853780
scaffold00059	p4	(CACC)3	12	1795859	1795870
scaffold00325	p4	(CACC)3	12	171316	171327
scaffold00004	p4	(CACC)3	12	164839	164850
scaffold00563	p4	(CACC)3	12	16293	16304
scaffold00578	p4	(CACC)3	12	16293	16304
scaffold00396	p4	(CACC)3	12	154934	154945
scaffold00275	p4	(CACC)3	12	142608	142619
scaffold00101	p4	(CACC)3	12	1311433	1311444
scaffold00098	p4	(CACC)3	12	1306111	1306122
scaffold00338	p4	(CACC)3	12	130577	130588
scaffold00098	p4	(CACC)3	12	1290462	1290473
scaffold00091	p4	(CACC)3	12	127198	127209
scaffold00098	p4	(CACC)3	12	1271776	1271787
scaffold00284	p4	(CACC)3	12	125392	125403
scaffold00118	p4	(CACC)3	12	1133849	1133860
scaffold00093	p4	(CACC)3	12	1103742	1103753
scaffold00102	p4	(CAAT)5	20	1021157	1021176
scaffold00044	p4	(CAAT)4	16	533485	533500
scaffold00175	p4	(CAAT)4	16	353621	353636
scaffold00111	p4	(CAAT)4	16	320126	320141
scaffold00008	p4	(CAAT)4	16	3081068	3081083
scaffold00020	p4	(CAAT)4	16	2977496	2977511
scaffold00013	p4	(CAAT)4	16	2441206	2441221
scaffold00156	p4	(CAAT)4	16	163096	163111
scaffold00316	p4	(CAAT)4	16	160747	160762
scaffold00046	p4	(CAAT)3	12	994290	994301
scaffold00046	p4	(CAAT)3	12	942777	942788
scaffold00017	p4	(CAAT)3	12	933958	933969
scaffold00110	p4	(CAAT)3	12	91239	91250
scaffold00015	p4	(CAAT)3	12	889358	889369
scaffold00110	p4	(CAAT)3	12	850877	850888
scaffold00145	p4	(CAAT)3	12	839679	839690
scaffold00147	p4	(CAAT)3	12	823082	823093
scaffold00452	p4	(CAAT)3	12	82284	82295
scaffold00108	p4	(CAAT)3	12	800854	800865
scaffold00025	p4	(CAAT)3	12	798542	798553
scaffold00152	p4	(CAAT)3	12	795190	795201
scaffold00033	p4	(CAAT)3	12	782793	782804
scaffold00126	p4	(CAAT)3	12	770053	770064
scaffold00160	p4	(CAAT)3	12	760754	760765
scaffold00409	p4	(CAAT)3	12	74559	74570
scaffold00046	p4	(CAAT)3	12	744318	744329
scaffold00189	p4	(CAAT)3	12	743685	743696
scaffold00081	p4	(CAAT)3	12	743617	743628
scaffold00102	p4	(CAAT)3	12	739349	739360
scaffold00136	p4	(CAAT)3	12	736755	736766
scaffold00134	p4	(CAAT)3	12	733221	733232
scaffold00013	p4	(CAAT)3	12	729322	729333
scaffold00052	p4	(CAAT)3	12	717258	717269
scaffold00089	p4	(CAAT)3	12	716118	716129
scaffold00151	p4	(CAAT)3	12	712063	712074
scaffold00180	p4	(CAAT)3	12	706813	706824
scaffold00052	p4	(CAAT)3	12	699273	699284
scaffold00051	p4	(CAAT)3	12	670416	670427
scaffold00033	p4	(CAAT)3	12	669162	669173
scaffold00214	p4	(CAAT)3	12	665936	665947
scaffold00200	p4	(CAAT)3	12	651013	651024
scaffold00239	p4	(CAAT)3	12	649168	649179
scaffold00107	p4	(CAAT)3	12	633292	633303
scaffold00015	p4	(CAAT)3	12	627212	627223
scaffold00001	p4	(CAAT)3	12	6248398	6248409
scaffold00241	p4	(CAAT)3	12	616107	616118
scaffold00019	p4	(CAAT)3	12	614151	614162
scaffold00170	p4	(CAAT)3	12	593853	593864
scaffold00071	p4	(CAAT)3	12	576480	576491
scaffold00122	p4	(CAAT)3	12	576282	576293
scaffold00259	p4	(CAAT)3	12	568695	568706
scaffold00082	p4	(CAAT)3	12	568011	568022
scaffold00189	p4	(CAAT)3	12	566905	566916
scaffold00527	p4	(CAAT)3	12	53148	53159
scaffold00095	p4	(CAAT)3	12	52482	52493
scaffold00085	p4	(CAAT)3	12	513792	513803
scaffold00100	p4	(CAAT)3	12	512047	512058
scaffold00016	p4	(CAAT)3	12	505724	505735
scaffold00055	p4	(CAAT)3	12	488933	488944
scaffold00017	p4	(CAAT)3	12	486721	486732
scaffold00110	p4	(CAAT)3	12	485473	485484
scaffold00015	p4	(CAAT)3	12	427369	427380
scaffold00007	p4	(CAAT)3	12	41986	41997
scaffold00226	p4	(CAAT)3	12	414310	414321
scaffold00161	p4	(CAAT)3	12	398692	398703
scaffold00315	p4	(CAAT)3	12	397416	397427
scaffold00007	p4	(CAAT)3	12	3965878	3965889
scaffold00358	p4	(CAAT)3	12	39637	39648
scaffold00304	p4	(CAAT)3	12	39431	39442
scaffold00182	p4	(CAAT)3	12	380581	380592
scaffold00001	p4	(CAAT)3	12	3709115	3709126
scaffold00001	p4	(CAAT)3	12	3648449	3648460
scaffold00250	p4	(CAAT)3	12	363052	363063
scaffold00060	p4	(CAAT)3	12	351282	351293
scaffold00150	p4	(CAAT)3	12	34847	34858
scaffold00056	p4	(CAAT)3	12	344530	344541
scaffold00006	p4	(CAAT)3	12	3413273	3413284
scaffold00336	p4	(CAAT)3	12	33997	34008
scaffold00059	p4	(CAAT)3	12	337743	337754
scaffold00007	p4	(CAAT)3	12	3336919	3336930
scaffold00081	p4	(CAAT)3	12	319810	319821
scaffold00005	p4	(CAAT)3	12	2994720	2994731
scaffold00032	p4	(CAAT)3	12	28462	28473
scaffold00011	p4	(CAAT)3	12	2822229	2822240
scaffold00011	p4	(CAAT)3	12	2817372	2817383
scaffold00022	p4	(CAAT)3	12	2765709	2765720
scaffold00028	p4	(CAAT)3	12	267269	267280
scaffold00238	p4	(CAAT)3	12	262226	262237
scaffold00025	p4	(CAAT)3	12	2599045	2599056
scaffold00141	p4	(CAAT)3	12	259086	259097
scaffold00006	p4	(CAAT)3	12	2563459	2563470
scaffold00026	p4	(CAAT)3	12	2543080	2543091
scaffold00007	p4	(CAAT)3	12	249444	249455
scaffold00007	p4	(CAAT)3	12	249237	249248
scaffold00239	p4	(CAAT)3	12	248841	248852
scaffold00097	p4	(CAAT)3	12	247834	247845
scaffold00259	p4	(CAAT)3	12	242084	242095
scaffold00235	p4	(CAAT)3	12	239649	239660
scaffold00122	p4	(CAAT)3	12	234369	234380
scaffold00265	p4	(CAAT)3	12	220865	220876
scaffold00032	p4	(CAAT)3	12	2208571	2208582
scaffold00023	p4	(CAAT)3	12	2189980	2189991
scaffold00021	p4	(CAAT)3	12	2165148	2165159
scaffold00021	p4	(CAAT)3	12	2157707	2157718
scaffold00013	p4	(CAAT)3	12	2001774	2001785
scaffold00508	p4	(CAAT)3	12	19928	19939
scaffold00278	p4	(CAAT)3	12	197434	197445
scaffold00232	p4	(CAAT)3	12	196006	196017
scaffold00046	p4	(CAAT)3	12	1937492	1937503
scaffold00037	p4	(CAAT)3	12	1896292	1896303
scaffold00251	p4	(CAAT)3	12	18803	18814
scaffold00051	p4	(CAAT)3	12	1859914	1859925
scaffold00055	p4	(CAAT)3	12	1859485	1859496
scaffold00067	p4	(CAAT)3	12	1832988	1832999
scaffold00051	p4	(CAAT)3	12	1814342	1814353
scaffold00054	p4	(CAAT)3	12	1795556	1795567
scaffold00056	p4	(CAAT)3	12	1745590	1745601
scaffold00031	p4	(CAAT)3	12	173782	173793
scaffold00135	p4	(CAAT)3	12	166623	166634
scaffold00041	p4	(CAAT)3	12	1626095	1626106
scaffold00007	p4	(CAAT)3	12	161109	161120
scaffold00141	p4	(CAAT)3	12	160850	160861
scaffold00046	p4	(CAAT)3	12	1595202	1595213
scaffold00010	p4	(CAAT)3	12	1590472	1590483
scaffold00071	p4	(CAAT)3	12	1577256	1577267
scaffold00008	p4	(CAAT)3	12	1569759	1569770
scaffold00177	p4	(CAAT)3	12	154576	154587
scaffold00030	p4	(CAAT)3	12	1535492	1535503
scaffold00066	p4	(CAAT)3	12	1532331	1532342
scaffold00001	p4	(CAAT)3	12	1493714	1493725
scaffold00228	p4	(CAAT)3	12	149368	149379
scaffold00289	p4	(CAAT)3	12	149271	149282
scaffold00017	p4	(CAAT)3	12	1462717	1462728
scaffold00086	p4	(CAAT)3	12	1393747	1393758
scaffold00021	p4	(CAAT)3	12	1385933	1385944
scaffold00011	p4	(CAAT)3	12	1377309	1377320
scaffold00096	p4	(CAAT)3	12	1354258	1354269
scaffold00089	p4	(CAAT)3	12	1328418	1328429
scaffold00047	p4	(CAAT)3	12	1328337	1328348
scaffold00009	p4	(CAAT)3	12	1302607	1302618
scaffold00001	p4	(CAAT)3	12	1297864	1297875
scaffold00029	p4	(CAAT)3	12	1292418	1292429
scaffold00049	p4	(CAAT)3	12	1291645	1291656
scaffold00081	p4	(CAAT)3	12	128574	128585
scaffold00148	p4	(CAAT)3	12	12771	12782
scaffold00413	p4	(CAAT)3	12	127190	127201
scaffold00032	p4	(CAAT)3	12	1265477	1265488
scaffold00039	p4	(CAAT)3	12	1261498	1261509
scaffold00091	p4	(CAAT)3	12	1243210	1243221
scaffold00085	p4	(CAAT)3	12	1193931	1193942
scaffold00434	p4	(CAAT)3	12	114790	114801
scaffold00153	p4	(CAAT)3	12	113696	113707
scaffold00153	p4	(CAAT)3	12	113370	113381
scaffold00055	p4	(CAAT)3	12	1102621	1102632
scaffold00141	p4	(CAAT)3	12	1071119	1071130
scaffold00046	p4	(CAAT)3	12	1057253	1057264
scaffold00264	p4	(CAAT)3	12	105535	105546
scaffold00095	p4	(CAAT)3	12	1012393	1012404
scaffold00141	p4	(CAAG)5	20	368521	368540
scaffold00235	p4	(CAAG)4	16	658112	658127
scaffold00031	p4	(CAAG)4	16	2323132	2323147
scaffold00109	p4	(CAAG)3	12	992049	992060
scaffold00015	p4	(CAAG)3	12	989517	989528
scaffold00041	p4	(CAAG)3	12	983672	983683
scaffold00089	p4	(CAAG)3	12	961043	961054
scaffold00067	p4	(CAAG)3	12	951342	951353
scaffold00099	p4	(CAAG)3	12	924499	924510
scaffold00157	p4	(CAAG)3	12	909400	909411
scaffold00010	p4	(CAAG)3	12	900762	900773
scaffold00180	p4	(CAAG)3	12	887198	887209
scaffold00142	p4	(CAAG)3	12	87395	87406
scaffold00139	p4	(CAAG)3	12	871786	871797
scaffold00179	p4	(CAAG)3	12	835801	835812
scaffold00118	p4	(CAAG)3	12	82937	82948
scaffold00476	p4	(CAAG)3	12	82190	82201
scaffold00131	p4	(CAAG)3	12	820104	820115
scaffold00162	p4	(CAAG)3	12	818881	818892
scaffold00020	p4	(CAAG)3	12	817760	817771
scaffold00154	p4	(CAAG)3	12	815059	815070
scaffold00011	p4	(CAAG)3	12	804987	804998
scaffold00020	p4	(CAAG)3	12	801318	801329
scaffold00020	p4	(CAAG)3	12	791485	791496
scaffold00171	p4	(CAAG)3	12	791211	791222
scaffold00002	p4	(CAAG)3	12	764168	764179
scaffold00212	p4	(CAAG)3	12	760882	760893
scaffold00191	p4	(CAAG)3	12	728559	728570
scaffold00168	p4	(CAAG)3	12	701326	701337
scaffold00109	p4	(CAAG)3	12	700573	700584
scaffold00214	p4	(CAAG)3	12	668683	668694
scaffold00150	p4	(CAAG)3	12	665701	665712
scaffold00186	p4	(CAAG)3	12	664806	664817
scaffold00200	p4	(CAAG)3	12	644870	644881
scaffold00173	p4	(CAAG)3	12	638848	638859
scaffold00221	p4	(CAAG)3	12	622388	622399
scaffold00051	p4	(CAAG)3	12	620454	620465
scaffold00176	p4	(CAAG)3	12	610688	610699
scaffold00225	p4	(CAAG)3	12	606964	606975
scaffold00161	p4	(CAAG)3	12	605482	605493
scaffold00050	p4	(CAAG)3	12	604636	604647
scaffold00119	p4	(CAAG)3	12	597743	597754
scaffold00249	p4	(CAAG)3	12	5930	5941
scaffold00050	p4	(CAAG)3	12	591400	591411
scaffold00042	p4	(CAAG)3	12	583885	583896
scaffold00041	p4	(CAAG)3	12	583604	583615
scaffold00266	p4	(CAAG)3	12	57577	57588
scaffold00114	p4	(CAAG)3	12	564062	564073
scaffold00152	p4	(CAAG)3	12	547414	547425
scaffold00201	p4	(CAAG)3	12	540696	540707
scaffold00002	p4	(CAAG)3	12	5377247	5377258
scaffold00118	p4	(CAAG)3	12	532302	532313
scaffold00057	p4	(CAAG)3	12	524960	524971
scaffold00041	p4	(CAAG)3	12	523226	523237
scaffold00170	p4	(CAAG)3	12	519958	519969
scaffold00059	p4	(CAAG)3	12	508258	508269
scaffold00219	p4	(CAAG)3	12	502753	502764
scaffold00200	p4	(CAAG)3	12	500481	500492
scaffold00289	p4	(CAAG)3	12	48841	48852
scaffold00151	p4	(CAAG)3	12	488246	488257
scaffold00002	p4	(CAAG)3	12	474423	474434
scaffold00018	p4	(CAAG)3	12	464707	464718
scaffold00002	p4	(CAAG)3	12	4627028	4627039
scaffold00164	p4	(CAAG)3	12	457088	457099
scaffold00133	p4	(CAAG)3	12	455272	455283
scaffold00237	p4	(CAAG)3	12	446777	446788
scaffold00113	p4	(CAAG)3	12	429031	429042
scaffold00021	p4	(CAAG)3	12	428526	428537
scaffold00005	p4	(CAAG)3	12	4261360	4261371
scaffold00038	p4	(CAAG)3	12	412347	412358
scaffold00290	p4	(CAAG)3	12	401031	401042
scaffold00221	p4	(CAAG)3	12	399153	399164
scaffold00313	p4	(CAAG)3	12	385937	385948
scaffold00005	p4	(CAAG)3	12	3857290	3857301
scaffold00023	p4	(CAAG)3	12	384783	384794
scaffold00005	p4	(CAAG)3	12	3843153	3843164
scaffold00225	p4	(CAAG)3	12	368623	368634
scaffold00069	p4	(CAAG)3	12	367179	367190
scaffold00069	p4	(CAAG)3	12	366530	366541
scaffold00038	p4	(CAAG)3	12	362390	362401
scaffold00183	p4	(CAAG)3	12	357592	357603
scaffold00165	p4	(CAAG)3	12	354888	354899
scaffold00006	p4	(CAAG)3	12	3430203	3430214
scaffold00009	p4	(CAAG)3	12	3312228	3312239
scaffold00013	p4	(CAAG)3	12	3250202	3250213
scaffold00228	p4	(CAAG)3	12	31808	31819
scaffold00182	p4	(CAAG)3	12	314554	314565
scaffold00217	p4	(CAAG)3	12	313066	313077
scaffold00230	p4	(CAAG)3	12	299355	299366
scaffold00013	p4	(CAAG)3	12	2922144	2922155
scaffold00022	p4	(CAAG)3	12	2857068	2857079
scaffold00006	p4	(CAAG)3	12	2851599	2851610
scaffold00016	p4	(CAAG)3	12	2831165	2831176
scaffold00016	p4	(CAAG)3	12	282394	282405
scaffold00001	p4	(CAAG)3	12	2785672	2785683
scaffold00047	p4	(CAAG)3	12	274988	274999
scaffold00011	p4	(CAAG)3	12	2716916	2716927
scaffold00018	p4	(CAAG)3	12	266362	266373
scaffold00168	p4	(CAAG)3	12	265768	265779
scaffold00021	p4	(CAAG)3	12	2638611	2638622
scaffold00021	p4	(CAAG)3	12	2543600	2543611
scaffold00022	p4	(CAAG)3	12	2517098	2517109
scaffold00015	p4	(CAAG)3	12	2498367	2498378
scaffold00018	p4	(CAAG)3	12	249669	249680
scaffold00188	p4	(CAAG)3	12	241983	241994
scaffold00033	p4	(CAAG)3	12	2393189	2393200
scaffold00175	p4	(CAAG)3	12	238818	238829
scaffold00281	p4	(CAAG)3	12	233596	233607
scaffold00021	p4	(CAAG)3	12	2326268	2326279
scaffold00002	p4	(CAAG)3	12	2323640	2323651
scaffold00043	p4	(CAAG)3	12	229870	229881
scaffold00392	p4	(CAAG)3	12	229329	229340
scaffold00037	p4	(CAAG)3	12	2272754	2272765
scaffold00037	p4	(CAAG)3	12	2265194	2265205
scaffold00055	p4	(CAAG)3	12	226216	226227
scaffold00033	p4	(CAAG)3	12	2251388	2251399
scaffold00471	p4	(CAAG)3	12	21938	21949
scaffold00005	p4	(CAAG)3	12	2163984	2163995
scaffold00363	p4	(CAAG)3	12	216075	216086
scaffold00001	p4	(CAAG)3	12	2116850	2116861
scaffold00152	p4	(CAAG)3	12	209595	209606
scaffold00229	p4	(CAAG)3	12	208350	208361
scaffold00258	p4	(CAAG)3	12	202768	202779
scaffold00336	p4	(CAAG)3	12	200155	200166
scaffold00308	p4	(CAAG)3	12	195675	195686
scaffold00016	p4	(CAAG)3	12	1940521	1940532
scaffold00244	p4	(CAAG)3	12	193705	193716
scaffold00145	p4	(CAAG)3	12	193488	193499
scaffold00328	p4	(CAAG)3	12	191644	191655
scaffold00043	p4	(CAAG)3	12	1914996	1915007
scaffold00297	p4	(CAAG)3	12	188775	188786
scaffold00008	p4	(CAAG)3	12	1856837	1856848
scaffold00028	p4	(CAAG)3	12	1792113	1792124
scaffold00070	p4	(CAAG)3	12	1743993	1744004
scaffold00050	p4	(CAAG)3	12	173195	173206
scaffold00306	p4	(CAAG)3	12	171675	171686
scaffold00196	p4	(CAAG)3	12	171044	171055
scaffold00057	p4	(CAAG)3	12	169596	169607
scaffold00024	p4	(CAAG)3	12	1669122	1669133
scaffold00394	p4	(CAAG)3	12	162788	162799
scaffold00028	p4	(CAAG)3	12	15950	15961
scaffold00178	p4	(CAAG)3	12	156888	156899
scaffold00365	p4	(CAAG)3	12	155780	155791
scaffold00021	p4	(CAAG)3	12	1527197	1527208
scaffold00061	p4	(CAAG)3	12	1505329	1505340
scaffold00084	p4	(CAAG)3	12	1498385	1498396
scaffold00026	p4	(CAAG)3	12	1498217	1498228
scaffold00448	p4	(CAAG)3	12	14616	14627
scaffold00188	p4	(CAAG)3	12	14292	14303
scaffold00023	p4	(CAAG)3	12	142461	142472
scaffold00006	p4	(CAAG)3	12	1414576	1414587
scaffold00013	p4	(CAAG)3	12	1407965	1407976
scaffold00164	p4	(CAAG)3	12	139995	140006
scaffold00012	p4	(CAAG)3	12	1369004	1369015
scaffold00049	p4	(CAAG)3	12	1357478	1357489
scaffold00023	p4	(CAAG)3	12	1300352	1300363
scaffold00216	p4	(CAAG)3	12	127693	127704
scaffold00081	p4	(CAAG)3	12	1261782	1261793
scaffold00183	p4	(CAAG)3	12	125829	125840
scaffold00081	p4	(CAAG)3	12	1254304	1254315
scaffold00432	p4	(CAAG)3	12	124921	124932
scaffold00075	p4	(CAAG)3	12	1233239	1233250
scaffold00057	p4	(CAAG)3	12	1226734	1226745
scaffold00108	p4	(CAAG)3	12	1187830	1187841
scaffold00432	p4	(CAAG)3	12	118596	118607
scaffold00371	p4	(CAAG)3	12	118278	118289
scaffold00001	p4	(CAAG)3	12	1174796	1174807
scaffold00035	p4	(CAAG)3	12	1165630	1165641
scaffold00087	p4	(CAAG)3	12	1163349	1163360
scaffold00087	p4	(CAAG)3	12	1155845	1155856
scaffold00005	p4	(CAAG)3	12	1146452	1146463
scaffold00327	p4	(CAAG)3	12	111134	111145
scaffold00041	p4	(CAAG)3	12	1103718	1103729
scaffold00388	p4	(CAAG)3	12	109833	109844
scaffold00417	p4	(CAAG)3	12	108295	108306
scaffold00083	p4	(CAAG)3	12	1076255	1076266
scaffold00058	p4	(CAAG)3	12	1044525	1044536
scaffold00163	p4	(CAAG)3	12	103525	103536
scaffold00378	p4	(CAAG)3	12	100934	100945
scaffold00140	p4	(CAAG)3	12	1004005	1004016
scaffold00163	p4	(CAAC)4	16	628962	628977
scaffold00195	p4	(CAAC)4	16	271729	271744
scaffold00118	p4	(CAAC)4	16	1012501	1012516
scaffold00062	p4	(CAAC)3	12	98094	98105
scaffold00165	p4	(CAAC)3	12	909062	909073
scaffold00310	p4	(CAAC)3	12	90232	90243
scaffold00158	p4	(CAAC)3	12	899967	899978
scaffold00075	p4	(CAAC)3	12	887367	887378
scaffold00034	p4	(CAAC)3	12	88596	88607
scaffold00020	p4	(CAAC)3	12	868152	868163
scaffold00016	p4	(CAAC)3	12	865713	865724
scaffold00016	p4	(CAAC)3	12	860215	860226
scaffold00083	p4	(CAAC)3	12	831791	831802
scaffold00083	p4	(CAAC)3	12	818500	818511
scaffold00133	p4	(CAAC)3	12	803601	803612
scaffold00044	p4	(CAAC)3	12	802818	802829
scaffold00001	p4	(CAAC)3	12	748713	748724
scaffold00183	p4	(CAAC)3	12	748527	748538
scaffold00089	p4	(CAAC)3	12	746462	746473
scaffold00321	p4	(CAAC)3	12	73629	73640
scaffold00056	p4	(CAAC)3	12	72873	72884
scaffold00033	p4	(CAAC)3	12	724910	724921
scaffold00089	p4	(CAAC)3	12	723127	723138
scaffold00014	p4	(CAAC)3	12	71920	71931
scaffold00032	p4	(CAAC)3	12	715586	715597
scaffold00438	p4	(CAAC)3	12	71389	71400
scaffold00040	p4	(CAAC)3	12	688855	688866
scaffold00181	p4	(CAAC)3	12	680735	680746
scaffold00040	p4	(CAAC)3	12	675251	675262
scaffold00282	p4	(CAAC)3	12	67013	67024
scaffold00089	p4	(CAAC)3	12	592114	592125
scaffold00414	p4	(CAAC)3	12	58524	58535
scaffold00024	p4	(CAAC)3	12	573662	573673
scaffold00064	p4	(CAAC)3	12	560341	560352
scaffold00024	p4	(CAAC)3	12	560157	560168
scaffold00189	p4	(CAAC)3	12	538430	538441
scaffold00204	p4	(CAAC)3	12	527438	527449
scaffold00204	p4	(CAAC)3	12	521530	521541
scaffold00176	p4	(CAAC)3	12	51766	51777
scaffold00159	p4	(CAAC)3	12	506704	506715
scaffold00248	p4	(CAAC)3	12	504028	504039
scaffold00437	p4	(CAAC)3	12	50332	50343
scaffold00414	p4	(CAAC)3	12	49057	49068
scaffold00180	p4	(CAAC)3	12	489431	489442
scaffold00237	p4	(CAAC)3	12	487227	487238
scaffold00213	p4	(CAAC)3	12	484741	484752
scaffold00440	p4	(CAAC)3	12	47240	47251
scaffold00270	p4	(CAAC)3	12	453282	453293
scaffold00189	p4	(CAAC)3	12	448240	448251
scaffold00001	p4	(CAAC)3	12	4435902	4435913
scaffold00001	p4	(CAAC)3	12	443313	443324
scaffold00035	p4	(CAAC)3	12	434286	434297
scaffold00532	p4	(CAAC)3	12	43323	43334
scaffold00017	p4	(CAAC)3	12	432648	432659
scaffold00260	p4	(CAAC)3	12	426796	426807
scaffold00231	p4	(CAAC)3	12	416792	416803
scaffold00278	p4	(CAAC)3	12	397836	397847
scaffold00029	p4	(CAAC)3	12	390290	390301
scaffold00308	p4	(CAAC)3	12	386772	386783
scaffold00053	p4	(CAAC)3	12	38666	38677
scaffold00005	p4	(CAAC)3	12	3625597	3625608
scaffold00053	p4	(CAAC)3	12	33541	33552
scaffold00011	p4	(CAAC)3	12	3278059	3278070
scaffold00162	p4	(CAAC)3	12	300709	300720
scaffold00001	p4	(CAAC)3	12	2882084	2882095
scaffold00335	p4	(CAAC)3	12	285403	285414
scaffold00022	p4	(CAAC)3	12	2846025	2846036
scaffold00288	p4	(CAAC)3	12	277509	277520
scaffold00232	p4	(CAAC)3	12	252974	252985
scaffold00006	p4	(CAAC)3	12	2419022	2419033
scaffold00159	p4	(CAAC)3	12	240681	240692
scaffold00097	p4	(CAAC)3	12	220086	220097
scaffold00026	p4	(CAAC)3	12	2161555	2161566
scaffold00026	p4	(CAAC)3	12	2152315	2152326
scaffold00071	p4	(CAAC)3	12	213649	213660
scaffold00071	p4	(CAAC)3	12	204231	204242
scaffold00020	p4	(CAAC)3	12	2000951	2000962
scaffold00021	p4	(CAAC)3	12	1932112	1932123
scaffold00128	p4	(CAAC)3	12	185172	185183
scaffold00033	p4	(CAAC)3	12	184074	184085
scaffold00033	p4	(CAAC)3	12	1831267	1831278
scaffold00024	p4	(CAAC)3	12	1830501	1830512
scaffold00372	p4	(CAAC)3	12	178532	178543
scaffold00030	p4	(CAAC)3	12	1778573	1778584
scaffold00054	p4	(CAAC)3	12	1726774	1726785
scaffold00033	p4	(CAAC)3	12	1668388	1668399
scaffold00080	p4	(CAAC)3	12	1609591	1609602
scaffold00048	p4	(CAAC)3	12	1579574	1579585
scaffold00350	p4	(CAAC)3	12	156880	156891
scaffold00362	p4	(CAAC)3	12	149227	149238
scaffold00085	p4	(CAAC)3	12	1427045	1427056
scaffold00040	p4	(CAAC)3	12	1411932	1411943
scaffold00085	p4	(CAAC)3	12	139774	139785
scaffold00083	p4	(CAAC)3	12	1392644	1392655
scaffold00232	p4	(CAAC)3	12	137353	137364
scaffold00085	p4	(CAAC)3	12	1354080	1354091
scaffold00074	p4	(CAAC)3	12	1337021	1337032
scaffold00071	p4	(CAAC)3	12	1336296	1336307
scaffold00261	p4	(CAAC)3	12	127287	127298
scaffold00261	p4	(CAAC)3	12	121936	121947
scaffold00016	p4	(CAAC)3	12	1215660	1215671
scaffold00276	p4	(CAAC)3	12	1214	1225
scaffold00015	p4	(CAAC)3	12	1180586	1180597
scaffold00048	p4	(CAAC)3	12	1154606	1154617
scaffold00037	p4	(CAAC)3	12	1148217	1148228
scaffold00020	p4	(CAAC)3	12	1141100	1141111
scaffold00077	p4	(CAAC)3	12	1118366	1118377
scaffold00078	p4	(CAAC)3	12	1115910	1115921
scaffold00021	p4	(CAAC)3	12	1073778	1073789
scaffold00217	p4	(CAAC)3	12	104847	104858
scaffold00146	p4	(CAAC)3	12	1043948	1043959
scaffold00235	p4	(CAAC)3	12	103527	103538
scaffold00833	p4	(CAAA)7	28	7211	7238
scaffold00156	p4	(CAAA)6	24	397181	397204
scaffold00018	p4	(CAAA)5	20	3007600	3007619
scaffold00017	p4	(CAAA)4	16	704237	704252
scaffold00146	p4	(CAAA)4	16	555000	555015
scaffold00236	p4	(CAAA)4	16	432340	432355
scaffold00205	p4	(CAAA)4	16	349305	349320
scaffold00331	p4	(CAAA)4	16	233758	233773
scaffold00035	p4	(CAAA)4	16	2305896	2305911
scaffold00004	p4	(CAAA)4	16	2036837	2036852
scaffold00056	p4	(CAAA)4	16	1978108	1978123
scaffold00007	p4	(CAAA)4	16	1354052	1354067
scaffold00268	p4	(CAAA)4	16	133160	133175
scaffold00103	p4	(CAAA)4	16	126953	126968
scaffold00103	p4	(CAAA)4	16	1238983	1238998
scaffold00070	p4	(CAAA)4	16	1210114	1210129
scaffold00205	p4	(CAAA)4	16	110938	110953
scaffold00075	p4	(CAAA)3	12	997503	997514
scaffold00071	p4	(CAAA)3	12	987787	987798
scaffold00071	p4	(CAAA)3	12	986798	986809
scaffold00164	p4	(CAAA)3	12	986343	986354
scaffold00112	p4	(CAAA)3	12	98367	98378
scaffold00485	p4	(CAAA)3	12	97565	97576
scaffold00045	p4	(CAAA)3	12	965086	965097
scaffold00032	p4	(CAAA)3	12	957569	957580
scaffold00032	p4	(CAAA)3	12	948216	948227
scaffold00470	p4	(CAAA)3	12	94600	94611
scaffold00155	p4	(CAAA)3	12	941237	941248
scaffold00158	p4	(CAAA)3	12	941057	941068
scaffold00021	p4	(CAAA)3	12	934108	934119
scaffold00027	p4	(CAAA)3	12	929516	929527
scaffold00075	p4	(CAAA)3	12	926648	926659
scaffold00487	p4	(CAAA)3	12	91813	91824
scaffold00112	p4	(CAAA)3	12	914802	914813
scaffold00157	p4	(CAAA)3	12	911336	911347
scaffold00041	p4	(CAAA)3	12	910135	910146
scaffold00175	p4	(CAAA)3	12	903026	903037
scaffold00129	p4	(CAAA)3	12	900840	900851
scaffold00375	p4	(CAAA)3	12	89850	89861
scaffold00030	p4	(CAAA)3	12	895567	895578
scaffold00151	p4	(CAAA)3	12	892189	892200
scaffold00069	p4	(CAAA)3	12	880828	880839
scaffold00072	p4	(CAAA)3	12	87329	87340
scaffold00146	p4	(CAAA)3	12	871732	871743
scaffold00141	p4	(CAAA)3	12	864048	864059
scaffold00015	p4	(CAAA)3	12	863276	863287
scaffold00013	p4	(CAAA)3	12	849052	849063
scaffold00017	p4	(CAAA)3	12	84858	84869
scaffold00183	p4	(CAAA)3	12	847658	847669
scaffold00196	p4	(CAAA)3	12	847476	847487
scaffold00058	p4	(CAAA)3	12	847409	847420
scaffold00134	p4	(CAAA)3	12	842238	842249
scaffold00052	p4	(CAAA)3	12	841507	841518
scaffold00178	p4	(CAAA)3	12	840693	840704
scaffold00043	p4	(CAAA)3	12	840020	840031
scaffold00423	p4	(CAAA)3	12	8384	8395
scaffold00003	p4	(CAAA)3	12	829318	829329
scaffold00161	p4	(CAAA)3	12	824395	824406
scaffold00509	p4	(CAAA)3	12	82429	82440
scaffold00024	p4	(CAAA)3	12	822206	822217
scaffold00052	p4	(CAAA)3	12	806912	806923
scaffold00075	p4	(CAAA)3	12	806427	806438
scaffold00185	p4	(CAAA)3	12	805795	805806
scaffold00039	p4	(CAAA)3	12	802652	802663
scaffold00157	p4	(CAAA)3	12	802132	802143
scaffold00093	p4	(CAAA)3	12	799680	799691
scaffold00052	p4	(CAAA)3	12	798374	798385
scaffold00119	p4	(CAAA)3	12	79003	79014
scaffold00043	p4	(CAAA)3	12	786608	786619
scaffold00122	p4	(CAAA)3	12	78531	78542
scaffold00352	p4	(CAAA)3	12	77714	77725
scaffold00099	p4	(CAAA)3	12	775607	775618
scaffold00095	p4	(CAAA)3	12	774725	774736
scaffold00086	p4	(CAAA)3	12	773811	773822
scaffold00169	p4	(CAAA)3	12	765966	765977
scaffold00366	p4	(CAAA)3	12	75684	75695
scaffold00201	p4	(CAAA)3	12	747685	747696
scaffold00185	p4	(CAAA)3	12	747110	747121
scaffold00011	p4	(CAAA)3	12	736842	736853
scaffold00362	p4	(CAAA)3	12	73386	73397
scaffold00121	p4	(CAAA)3	12	730512	730523
scaffold00333	p4	(CAAA)3	12	71685	71696
scaffold00204	p4	(CAAA)3	12	707668	707679
scaffold00143	p4	(CAAA)3	12	699102	699113
scaffold00064	p4	(CAAA)3	12	694291	694302
scaffold00029	p4	(CAAA)3	12	687749	687760
scaffold00082	p4	(CAAA)3	12	683803	683814
scaffold00216	p4	(CAAA)3	12	682373	682384
scaffold00087	p4	(CAAA)3	12	679136	679147
scaffold00081	p4	(CAAA)3	12	67462	67473
scaffold00080	p4	(CAAA)3	12	672924	672935
scaffold00446	p4	(CAAA)3	12	67261	67272
scaffold00197	p4	(CAAA)3	12	670886	670897
scaffold00325	p4	(CAAA)3	12	67000	67011
scaffold00202	p4	(CAAA)3	12	66735	66746
scaffold00010	p4	(CAAA)3	12	659503	659514
scaffold00137	p4	(CAAA)3	12	659318	659329
scaffold00083	p4	(CAAA)3	12	659017	659028
scaffold00080	p4	(CAAA)3	12	656130	656141
scaffold00109	p4	(CAAA)3	12	656069	656080
scaffold00116	p4	(CAAA)3	12	655620	655631
scaffold00120	p4	(CAAA)3	12	643180	643191
scaffold00124	p4	(CAAA)3	12	642279	642290
scaffold00190	p4	(CAAA)3	12	640107	640118
scaffold00143	p4	(CAAA)3	12	638987	638998
scaffold00030	p4	(CAAA)3	12	630477	630488
scaffold00212	p4	(CAAA)3	12	62350	62361
scaffold00021	p4	(CAAA)3	12	617933	617944
scaffold00002	p4	(CAAA)3	12	6177815	6177826
scaffold00156	p4	(CAAA)3	12	614139	614150
scaffold00136	p4	(CAAA)3	12	612503	612514
scaffold00059	p4	(CAAA)3	12	610425	610436
scaffold00022	p4	(CAAA)3	12	607	618
scaffold00002	p4	(CAAA)3	12	6059103	6059114
scaffold00002	p4	(CAAA)3	12	6036730	6036741
scaffold00035	p4	(CAAA)3	12	596103	596114
scaffold00202	p4	(CAAA)3	12	592406	592417
scaffold00171	p4	(CAAA)3	12	591249	591260
scaffold00112	p4	(CAAA)3	12	590129	590140
scaffold00061	p4	(CAAA)3	12	585794	585805
scaffold00214	p4	(CAAA)3	12	584660	584671
scaffold00111	p4	(CAAA)3	12	584104	584115
scaffold00244	p4	(CAAA)3	12	581635	581646
scaffold00003	p4	(CAAA)3	12	5777341	5777352
scaffold00024	p4	(CAAA)3	12	57746	57757
scaffold00098	p4	(CAAA)3	12	570135	570146
scaffold00174	p4	(CAAA)3	12	570020	570031
scaffold00235	p4	(CAAA)3	12	567910	567921
scaffold00064	p4	(CAAA)3	12	567204	567215
scaffold00088	p4	(CAAA)3	12	565120	565131
scaffold00425	p4	(CAAA)3	12	55791	55802
scaffold00071	p4	(CAAA)3	12	557797	557808
scaffold00172	p4	(CAAA)3	12	557286	557297
scaffold00001	p4	(CAAA)3	12	5534594	5534605
scaffold00079	p4	(CAAA)3	12	544988	544999
scaffold00240	p4	(CAAA)3	12	534909	534920
scaffold00009	p4	(CAAA)3	12	532587	532598
scaffold00006	p4	(CAAA)3	12	528660	528671
scaffold00203	p4	(CAAA)3	12	52599	52610
scaffold00003	p4	(CAAA)3	12	5254909	5254920
scaffold00415	p4	(CAAA)3	12	52449	52460
scaffold00146	p4	(CAAA)3	12	516520	516531
scaffold00086	p4	(CAAA)3	12	51242	51253
scaffold00451	p4	(CAAA)3	12	50724	50735
scaffold00175	p4	(CAAA)3	12	505978	505989
scaffold00111	p4	(CAAA)3	12	502932	502943
scaffold00225	p4	(CAAA)3	12	497794	497805
scaffold00486	p4	(CAAA)3	12	49617	49628
scaffold00068	p4	(CAAA)3	12	491861	491872
scaffold00222	p4	(CAAA)3	12	489463	489474
scaffold00003	p4	(CAAA)3	12	4894419	4894430
scaffold00138	p4	(CAAA)3	12	488924	488935
scaffold00286	p4	(CAAA)3	12	487180	487191
scaffold00067	p4	(CAAA)3	12	486011	486022
scaffold00204	p4	(CAAA)3	12	485319	485330
scaffold00172	p4	(CAAA)3	12	478783	478794
scaffold00224	p4	(CAAA)3	12	47869	47880
scaffold00083	p4	(CAAA)3	12	473505	473516
scaffold00205	p4	(CAAA)3	12	471156	471167
scaffold00201	p4	(CAAA)3	12	469339	469350
scaffold00077	p4	(CAAA)3	12	463389	463400
scaffold00146	p4	(CAAA)3	12	460832	460843
scaffold00019	p4	(CAAA)3	12	454248	454259
scaffold00285	p4	(CAAA)3	12	454179	454190
scaffold00124	p4	(CAAA)3	12	453161	453172
scaffold00004	p4	(CAAA)3	12	4464432	4464443
scaffold00156	p4	(CAAA)3	12	443471	443482
scaffold00084	p4	(CAAA)3	12	441856	441867
scaffold00056	p4	(CAAA)3	12	42975	42986
scaffold00208	p4	(CAAA)3	12	428133	428144
scaffold00205	p4	(CAAA)3	12	424491	424502
scaffold00056	p4	(CAAA)3	12	42246	42257
scaffold00295	p4	(CAAA)3	12	419061	419072
scaffold00026	p4	(CAAA)3	12	415572	415583
scaffold00005	p4	(CAAA)3	12	4148401	4148412
scaffold00215	p4	(CAAA)3	12	41458	41469
scaffold00307	p4	(CAAA)3	12	411170	411181
scaffold00151	p4	(CAAA)3	12	409941	409952
scaffold00276	p4	(CAAA)3	12	408650	408661
scaffold00046	p4	(CAAA)3	12	400887	400898
scaffold00143	p4	(CAAA)3	12	399500	399511
scaffold00133	p4	(CAAA)3	12	397141	397152
scaffold00283	p4	(CAAA)3	12	391047	391058
scaffold00085	p4	(CAAA)3	12	390188	390199
scaffold00283	p4	(CAAA)3	12	388358	388369
scaffold00236	p4	(CAAA)3	12	387793	387804
scaffold00468	p4	(CAAA)3	12	38578	38589
scaffold00003	p4	(CAAA)3	12	3856991	3857002
scaffold00222	p4	(CAAA)3	12	384437	384448
scaffold00445	p4	(CAAA)3	12	38296	38307
scaffold00285	p4	(CAAA)3	12	379524	379535
scaffold00081	p4	(CAAA)3	12	379191	379202
scaffold00130	p4	(CAAA)3	12	377734	377745
scaffold00001	p4	(CAAA)3	12	3764193	3764204
scaffold00200	p4	(CAAA)3	12	37202	37213
scaffold00135	p4	(CAAA)3	12	369095	369106
scaffold00051	p4	(CAAA)3	12	36757	36768
scaffold00492	p4	(CAAA)3	12	36542	36553
scaffold00231	p4	(CAAA)3	12	364240	364251
scaffold00059	p4	(CAAA)3	12	363975	363986
scaffold00267	p4	(CAAA)3	12	363681	363692
scaffold00005	p4	(CAAA)3	12	3627316	3627327
scaffold00205	p4	(CAAA)3	12	362342	362353
scaffold00154	p4	(CAAA)3	12	360800	360811
scaffold00051	p4	(CAAA)3	12	3577	3588
scaffold00320	p4	(CAAA)3	12	354642	354653
scaffold00297	p4	(CAAA)3	12	353653	353664
scaffold00583	p4	(CAAA)3	12	35217	35228
scaffold00244	p4	(CAAA)3	12	349587	349598
scaffold00005	p4	(CAAA)3	12	3482107	3482118
scaffold00008	p4	(CAAA)3	12	3381702	3381713
scaffold00086	p4	(CAAA)3	12	336891	336902
scaffold00083	p4	(CAAA)3	12	334895	334906
scaffold00006	p4	(CAAA)3	12	3346942	3346953
scaffold00001	p4	(CAAA)3	12	3339672	3339683
scaffold00004	p4	(CAAA)3	12	3327047	3327058
scaffold00273	p4	(CAAA)3	12	332256	332267
scaffold00116	p4	(CAAA)3	12	330670	330681
scaffold00174	p4	(CAAA)3	12	329300	329311
scaffold00203	p4	(CAAA)3	12	327635	327646
scaffold00128	p4	(CAAA)3	12	31680	31691
scaffold00004	p4	(CAAA)3	12	315632	315643
scaffold00019	p4	(CAAA)3	12	3145602	3145613
scaffold00256	p4	(CAAA)3	12	314140	314151
scaffold00243	p4	(CAAA)3	12	309299	309310
scaffold00004	p4	(CAAA)3	12	3036018	3036029
scaffold00004	p4	(CAAA)3	12	3024626	3024637
scaffold00009	p4	(CAAA)3	12	2989260	2989271
scaffold00167	p4	(CAAA)3	12	298659	298670
scaffold00137	p4	(CAAA)3	12	298655	298666
scaffold00046	p4	(CAAA)3	12	297826	297837
scaffold00007	p4	(CAAA)3	12	2933644	2933655
scaffold00018	p4	(CAAA)3	12	2830999	2831010
scaffold00018	p4	(CAAA)3	12	2822351	2822362
scaffold00019	p4	(CAAA)3	12	2820326	2820337
scaffold00146	p4	(CAAA)3	12	281539	281550
scaffold00593	p4	(CAAA)3	12	28022	28033
scaffold00295	p4	(CAAA)3	12	27975	27986
scaffold00156	p4	(CAAA)3	12	27730	27741
scaffold00261	p4	(CAAA)3	12	275060	275071
scaffold00283	p4	(CAAA)3	12	273850	273861
scaffold00347	p4	(CAAA)3	12	271537	271548
scaffold00018	p4	(CAAA)3	12	2692129	2692140
scaffold00218	p4	(CAAA)3	12	269190	269201
scaffold00042	p4	(CAAA)3	12	269159	269170
scaffold00023	p4	(CAAA)3	12	2677599	2677610
scaffold00251	p4	(CAAA)3	12	267082	267093
scaffold00334	p4	(CAAA)3	12	265190	265201
scaffold00026	p4	(CAAA)3	12	263766	263777
scaffold00017	p4	(CAAA)3	12	2592410	2592421
scaffold00378	p4	(CAAA)3	12	25922	25933
scaffold00027	p4	(CAAA)3	12	258542	258553
scaffold00018	p4	(CAAA)3	12	2584889	2584900
scaffold00013	p4	(CAAA)3	12	2559959	2559970
scaffold00006	p4	(CAAA)3	12	2550454	2550465
scaffold00199	p4	(CAAA)3	12	252691	252702
scaffold00010	p4	(CAAA)3	12	2516029	2516040
scaffold00144	p4	(CAAA)3	12	251242	251253
scaffold00340	p4	(CAAA)3	12	250853	250864
scaffold00006	p4	(CAAA)3	12	2491783	2491794
scaffold00017	p4	(CAAA)3	12	249123	249134
scaffold00625	p4	(CAAA)3	12	24348	24359
scaffold00147	p4	(CAAA)3	12	240658	240669
scaffold00022	p4	(CAAA)3	12	239193	239204
scaffold00151	p4	(CAAA)3	12	238477	238488
scaffold00369	p4	(CAAA)3	12	237821	237832
scaffold00025	p4	(CAAA)3	12	2351564	2351575
scaffold00015	p4	(CAAA)3	12	2341317	2341328
scaffold00037	p4	(CAAA)3	12	2339926	2339937
scaffold00025	p4	(CAAA)3	12	2328356	2328367
scaffold00039	p4	(CAAA)3	12	2325822	2325833
scaffold00015	p4	(CAAA)3	12	2325190	2325201
scaffold00345	p4	(CAAA)3	12	230201	230212
scaffold00237	p4	(CAAA)3	12	227708	227719
scaffold00144	p4	(CAAA)3	12	226246	226257
scaffold00035	p4	(CAAA)3	12	2256834	2256845
scaffold00027	p4	(CAAA)3	12	225091	225102
scaffold00027	p4	(CAAA)3	12	224934	224945
scaffold00036	p4	(CAAA)3	12	2246223	2246234
scaffold00041	p4	(CAAA)3	12	2242304	2242315
scaffold00375	p4	(CAAA)3	12	224102	224113
scaffold00405	p4	(CAAA)3	12	224009	224020
scaffold00156	p4	(CAAA)3	12	223096	223107
scaffold00156	p4	(CAAA)3	12	219918	219929
scaffold00143	p4	(CAAA)3	12	217980	217991
scaffold00016	p4	(CAAA)3	12	2144550	2144561
scaffold00040	p4	(CAAA)3	12	2136547	2136558
scaffold00350	p4	(CAAA)3	12	213406	213417
scaffold00056	p4	(CAAA)3	12	212848	212859
scaffold00008	p4	(CAAA)3	12	211763	211774
scaffold00038	p4	(CAAA)3	12	211312	211323
scaffold00033	p4	(CAAA)3	12	2112468	2112479
scaffold00036	p4	(CAAA)3	12	2105739	2105750
scaffold00048	p4	(CAAA)3	12	2102312	2102323
scaffold00093	p4	(CAAA)3	12	209983	209994
scaffold00367	p4	(CAAA)3	12	209196	209207
scaffold00244	p4	(CAAA)3	12	208807	208818
scaffold00405	p4	(CAAA)3	12	207785	207796
scaffold00017	p4	(CAAA)3	12	2063167	2063178
scaffold00005	p4	(CAAA)3	12	2046357	2046368
scaffold00204	p4	(CAAA)3	12	204117	204128
scaffold00175	p4	(CAAA)3	12	20316	20327
scaffold00051	p4	(CAAA)3	12	2024555	2024566
scaffold00006	p4	(CAAA)3	12	2018141	2018152
scaffold00056	p4	(CAAA)3	12	2003576	2003587
scaffold00055	p4	(CAAA)3	12	1991697	1991708
scaffold00004	p4	(CAAA)3	12	1978678	1978689
scaffold00044	p4	(CAAA)3	12	1972517	1972528
scaffold00299	p4	(CAAA)3	12	19569	19580
scaffold00296	p4	(CAAA)3	12	195113	195124
scaffold00028	p4	(CAAA)3	12	1916613	1916624
scaffold00043	p4	(CAAA)3	12	1902471	1902482
scaffold00018	p4	(CAAA)3	12	190061	190072
scaffold00402	p4	(CAAA)3	12	189947	189958
scaffold00024	p4	(CAAA)3	12	1891427	1891438
scaffold00007	p4	(CAAA)3	12	1882571	1882582
scaffold00060	p4	(CAAA)3	12	1864812	1864823
scaffold00150	p4	(CAAA)3	12	185644	185655
scaffold00029	p4	(CAAA)3	12	1854417	1854428
scaffold00007	p4	(CAAA)3	12	1846227	1846238
scaffold00020	p4	(CAAA)3	12	1823799	1823810
scaffold00004	p4	(CAAA)3	12	1792869	1792880
scaffold00404	p4	(CAAA)3	12	17667	17678
scaffold00073	p4	(CAAA)3	12	1761503	1761514
scaffold00010	p4	(CAAA)3	12	1749162	1749173
scaffold00069	p4	(CAAA)3	12	1747554	1747565
scaffold00001	p4	(CAAA)3	12	1745070	1745081
scaffold00040	p4	(CAAA)3	12	1733656	1733667
scaffold00006	p4	(CAAA)3	12	1732609	1732620
scaffold00410	p4	(CAAA)3	12	172993	173004
scaffold00045	p4	(CAAA)3	12	170188	170199
scaffold00031	p4	(CAAA)3	12	1696565	1696576
scaffold00401	p4	(CAAA)3	12	169588	169599
scaffold00171	p4	(CAAA)3	12	169184	169195
scaffold00343	p4	(CAAA)3	12	168847	168858
scaffold00069	p4	(CAAA)3	12	1679567	1679578
scaffold00076	p4	(CAAA)3	12	1678838	1678849
scaffold00032	p4	(CAAA)3	12	166132	166143
scaffold00040	p4	(CAAA)3	12	1658157	1658168
scaffold00283	p4	(CAAA)3	12	165784	165795
scaffold00854	p4	(CAAA)3	12	16495	16506
scaffold00016	p4	(CAAA)3	12	1641712	1641723
scaffold00069	p4	(CAAA)3	12	162921	162932
scaffold00299	p4	(CAAA)3	12	160365	160376
scaffold00183	p4	(CAAA)3	12	160016	160027
scaffold00066	p4	(CAAA)3	12	1592643	1592654
scaffold00369	p4	(CAAA)3	12	158647	158658
scaffold00078	p4	(CAAA)3	12	1574921	1574932
scaffold00202	p4	(CAAA)3	12	157184	157195
scaffold00078	p4	(CAAA)3	12	1562202	1562213
scaffold00868	p4	(CAAA)3	12	15603	15614
scaffold00030	p4	(CAAA)3	12	1553853	1553864
scaffold00025	p4	(CAAA)3	12	1552836	1552847
scaffold00238	p4	(CAAA)3	12	155204	155215
scaffold00049	p4	(CAAA)3	12	1551618	1551629
scaffold00114	p4	(CAAA)3	12	154604	154615
scaffold00017	p4	(CAAA)3	12	1541830	1541841
scaffold00086	p4	(CAAA)3	12	1525790	1525801
scaffold00006	p4	(CAAA)3	12	1520316	1520327
scaffold00271	p4	(CAAA)3	12	151215	151226
scaffold00157	p4	(CAAA)3	12	15099	15110
scaffold00203	p4	(CAAA)3	12	15099	15110
scaffold00345	p4	(CAAA)3	12	149264	149275
scaffold00048	p4	(CAAA)3	12	1487617	1487628
scaffold00063	p4	(CAAA)3	12	1483424	1483435
scaffold00187	p4	(CAAA)3	12	147923	147934
scaffold00080	p4	(CAAA)3	12	1478115	1478126
scaffold00059	p4	(CAAA)3	12	1467502	1467513
scaffold00145	p4	(CAAA)3	12	145975	145986
scaffold00114	p4	(CAAA)3	12	14563	14574
scaffold00062	p4	(CAAA)3	12	1444842	1444853
scaffold00093	p4	(CAAA)3	12	144071	144082
scaffold00062	p4	(CAAA)3	12	1439131	1439142
scaffold00098	p4	(CAAA)3	12	1409841	1409852
scaffold00055	p4	(CAAA)3	12	140824	140835
scaffold00012	p4	(CAAA)3	12	1388036	1388047
scaffold00420	p4	(CAAA)3	12	13718	13729
scaffold00029	p4	(CAAA)3	12	1361189	1361200
scaffold00276	p4	(CAAA)3	12	136073	136084
scaffold00062	p4	(CAAA)3	12	1356359	1356370
scaffold00106	p4	(CAAA)3	12	1355718	1355729
scaffold00091	p4	(CAAA)3	12	13504	13515
scaffold00339	p4	(CAAA)3	12	134452	134463
scaffold00083	p4	(CAAA)3	12	1340266	1340277
scaffold00017	p4	(CAAA)3	12	132886	132897
scaffold00037	p4	(CAAA)3	12	1311947	1311958
scaffold00077	p4	(CAAA)3	12	1299847	1299858
scaffold00088	p4	(CAAA)3	12	1287719	1287730
scaffold00020	p4	(CAAA)3	12	1273566	1273577
scaffold00061	p4	(CAAA)3	12	1249153	1249164
scaffold00031	p4	(CAAA)3	12	1249148	1249159
scaffold00012	p4	(CAAA)3	12	1246884	1246895
scaffold00101	p4	(CAAA)3	12	1240981	1240992
scaffold00052	p4	(CAAA)3	12	1237255	1237266
scaffold00084	p4	(CAAA)3	12	122800	122811
scaffold00085	p4	(CAAA)3	12	1227786	1227797
scaffold00205	p4	(CAAA)3	12	122689	122700
scaffold00071	p4	(CAAA)3	12	1224501	1224512
scaffold00030	p4	(CAAA)3	12	1223061	1223072
scaffold00089	p4	(CAAA)3	12	1216062	1216073
scaffold00073	p4	(CAAA)3	12	1209845	1209856
scaffold00166	p4	(CAAA)3	12	119931	119942
scaffold00005	p4	(CAAA)3	12	1191703	1191714
scaffold00468	p4	(CAAA)3	12	118996	119007
scaffold00101	p4	(CAAA)3	12	1186070	1186081
scaffold00066	p4	(CAAA)3	12	1185027	1185038
scaffold00020	p4	(CAAA)3	12	1183828	1183839
scaffold00088	p4	(CAAA)3	12	1169789	1169800
scaffold00032	p4	(CAAA)3	12	1156354	1156365
scaffold00124	p4	(CAAA)3	12	1151527	1151538
scaffold00018	p4	(CAAA)3	12	1148520	1148531
scaffold00037	p4	(CAAA)3	12	1141140	1141151
scaffold00048	p4	(CAAA)3	12	1128666	1128677
scaffold00410	p4	(CAAA)3	12	112263	112274
scaffold00388	p4	(CAAA)3	12	111942	111953
scaffold00131	p4	(CAAA)3	12	1119206	1119217
scaffold00092	p4	(CAAA)3	12	1118613	1118624
scaffold00042	p4	(CAAA)3	12	110716	110727
scaffold00877	p4	(CAAA)3	12	11045	11056
scaffold00473	p4	(CAAA)3	12	110379	110390
scaffold00425	p4	(CAAA)3	12	110206	110217
scaffold00114	p4	(CAAA)3	12	1101633	1101644
scaffold00081	p4	(CAAA)3	12	1095680	1095691
scaffold00127	p4	(CAAA)3	12	1094338	1094349
scaffold00004	p4	(CAAA)3	12	1079264	1079275
scaffold00128	p4	(CAAA)3	12	1076705	1076716
scaffold00005	p4	(CAAA)3	12	1071404	1071415
scaffold00118	p4	(CAAA)3	12	1068953	1068964
scaffold00128	p4	(CAAA)3	12	106461	106472
scaffold00127	p4	(CAAA)3	12	1049977	1049988
scaffold00014	p4	(CAAA)3	12	1046755	1046766
scaffold00011	p4	(CAAA)3	12	1045169	1045180
scaffold00246	p4	(CAAA)3	12	103982	103993
scaffold00061	p4	(CAAA)3	12	1039631	1039642
scaffold00136	p4	(CAAA)3	12	1033748	1033759
scaffold00136	p4	(CAAA)3	12	1033204	1033215
scaffold00229	p4	(CAAA)3	12	102578	102589
scaffold00097	p4	(CAAA)3	12	1009425	1009436
scaffold00034	p4	(CAAA)3	12	1009353	1009364
scaffold00042	p4	(CAAA)3	12	100595	100606
scaffold00223	p4	(ATTT)7	28	229035	229062
scaffold00003	p4	(ATTT)7	28	2160532	2160559
scaffold00045	p4	(ATTT)6	24	889280	889303
scaffold00218	p4	(ATTT)6	24	735433	735456
scaffold00198	p4	(ATTT)6	24	542201	542224
scaffold00001	p4	(ATTT)6	24	3857513	3857536
scaffold00154	p4	(ATTT)6	24	316319	316342
scaffold00207	p4	(ATTT)6	24	293057	293080
scaffold00006	p4	(ATTT)6	24	2714397	2714420
scaffold00010	p4	(ATTT)6	24	2413671	2413694
scaffold00210	p4	(ATTT)6	24	198015	198038
scaffold00044	p4	(ATTT)6	24	1857592	1857615
scaffold00010	p4	(ATTT)6	24	1500812	1500835
scaffold00062	p4	(ATTT)6	24	1212544	1212567
scaffold00018	p4	(ATTT)5	20	888217	888236
scaffold00059	p4	(ATTT)5	20	870216	870235
scaffold00022	p4	(ATTT)5	20	859827	859846
scaffold00062	p4	(ATTT)5	20	83098	83117
scaffold00008	p4	(ATTT)5	20	821722	821741
scaffold00084	p4	(ATTT)5	20	815114	815133
scaffold00068	p4	(ATTT)5	20	804140	804159
scaffold00102	p4	(ATTT)5	20	793455	793474
scaffold00037	p4	(ATTT)5	20	761377	761396
scaffold00059	p4	(ATTT)5	20	758685	758704
scaffold00223	p4	(ATTT)5	20	66688	66707
scaffold00103	p4	(ATTT)5	20	624624	624643
scaffold00002	p4	(ATTT)5	20	622476	622495
scaffold00002	p4	(ATTT)5	20	574881	574900
scaffold00027	p4	(ATTT)5	20	564639	564658
scaffold00093	p4	(ATTT)5	20	532429	532448
scaffold00152	p4	(ATTT)5	20	524788	524807
scaffold00116	p4	(ATTT)5	20	489339	489358
scaffold00193	p4	(ATTT)5	20	468697	468716
scaffold00192	p4	(ATTT)5	20	422508	422527
scaffold00242	p4	(ATTT)5	20	40882	40901
scaffold00111	p4	(ATTT)5	20	377313	377332
scaffold00014	p4	(ATTT)5	20	370985	371004
scaffold00152	p4	(ATTT)5	20	356845	356864
scaffold00047	p4	(ATTT)5	20	332330	332349
scaffold00012	p4	(ATTT)5	20	3135462	3135481
scaffold00016	p4	(ATTT)5	20	3120639	3120658
scaffold00274	p4	(ATTT)5	20	310774	310793
scaffold00200	p4	(ATTT)5	20	305195	305214
scaffold00211	p4	(ATTT)5	20	295858	295877
scaffold00011	p4	(ATTT)5	20	2886771	2886790
scaffold00039	p4	(ATTT)5	20	2860	2879
scaffold00119	p4	(ATTT)5	20	285585	285604
scaffold00008	p4	(ATTT)5	20	280456	280475
scaffold00015	p4	(ATTT)5	20	2514318	2514337
scaffold00019	p4	(ATTT)5	20	2496796	2496815
scaffold00036	p4	(ATTT)5	20	2451671	2451690
scaffold00017	p4	(ATTT)5	20	2333844	2333863
scaffold00018	p4	(ATTT)5	20	2195768	2195787
scaffold00399	p4	(ATTT)5	20	184660	184679
scaffold00146	p4	(ATTT)5	20	182643	182662
scaffold00032	p4	(ATTT)5	20	1613054	1613073
scaffold00067	p4	(ATTT)5	20	1456750	1456769
scaffold00389	p4	(ATTT)5	20	142869	142888
scaffold00041	p4	(ATTT)5	20	1411490	1411509
scaffold00199	p4	(ATTT)5	20	137960	137979
scaffold00075	p4	(ATTT)5	20	136431	136450
scaffold00045	p4	(ATTT)5	20	135770	135789
scaffold00029	p4	(ATTT)5	20	129658	129677
scaffold00021	p4	(ATTT)5	20	1273579	1273598
scaffold00122	p4	(ATTT)5	20	1268523	1268542
scaffold00024	p4	(ATTT)5	20	1190212	1190231
scaffold00191	p4	(ATTT)5	20	11395	11414
scaffold00065	p4	(ATTT)5	20	1130753	1130772
scaffold00105	p4	(ATTT)5	20	1094262	1094281
scaffold00035	p4	(ATTT)5	20	1048657	1048676
scaffold00071	p4	(ATTT)5	20	1047649	1047668
scaffold00211	p4	(ATTT)5	20	10203	10222
scaffold00052	p4	(ATTT)4	16	991287	991302
scaffold00085	p4	(ATTT)4	16	987405	987420
scaffold00010	p4	(ATTT)4	16	980211	980226
scaffold00168	p4	(ATTT)4	16	972722	972737
scaffold00048	p4	(ATTT)4	16	960848	960863
scaffold00094	p4	(ATTT)4	16	939805	939820
scaffold00076	p4	(ATTT)4	16	939674	939689
scaffold00101	p4	(ATTT)4	16	915966	915981
scaffold00037	p4	(ATTT)4	16	910716	910731
scaffold00086	p4	(ATTT)4	16	910672	910687
scaffold00004	p4	(ATTT)4	16	895238	895253
scaffold00016	p4	(ATTT)4	16	880129	880144
scaffold00051	p4	(ATTT)4	16	869018	869033
scaffold00176	p4	(ATTT)4	16	864586	864601
scaffold00079	p4	(ATTT)4	16	846415	846430
scaffold00145	p4	(ATTT)4	16	844738	844753
scaffold00037	p4	(ATTT)4	16	827743	827758
scaffold00153	p4	(ATTT)4	16	825806	825821
scaffold00023	p4	(ATTT)4	16	824863	824878
scaffold00280	p4	(ATTT)4	16	81176	81191
scaffold00179	p4	(ATTT)4	16	8096	8111
scaffold00142	p4	(ATTT)4	16	807712	807727
scaffold00133	p4	(ATTT)4	16	805918	805933
scaffold00038	p4	(ATTT)4	16	79686	79701
scaffold00078	p4	(ATTT)4	16	792605	792620
scaffold00043	p4	(ATTT)4	16	79018	79033
scaffold00108	p4	(ATTT)4	16	78265	78280
scaffold00135	p4	(ATTT)4	16	736747	736762
scaffold00151	p4	(ATTT)4	16	723272	723287
scaffold00320	p4	(ATTT)4	16	72240	72255
scaffold00221	p4	(ATTT)4	16	712515	712530
scaffold00086	p4	(ATTT)4	16	696102	696117
scaffold00196	p4	(ATTT)4	16	693062	693077
scaffold00226	p4	(ATTT)4	16	692418	692433
scaffold00029	p4	(ATTT)4	16	692408	692423
scaffold00019	p4	(ATTT)4	16	687516	687531
scaffold00518	p4	(ATTT)4	16	68548	68563
scaffold00118	p4	(ATTT)4	16	68527	68542
scaffold00120	p4	(ATTT)4	16	682904	682919
scaffold00251	p4	(ATTT)4	16	65795	65810
scaffold00005	p4	(ATTT)4	16	655421	655436
scaffold00606	p4	(ATTT)4	16	648	663
scaffold00169	p4	(ATTT)4	16	644706	644721
scaffold00225	p4	(ATTT)4	16	635661	635676
scaffold00212	p4	(ATTT)4	16	633970	633985
scaffold00180	p4	(ATTT)4	16	632313	632328
scaffold00201	p4	(ATTT)4	16	632002	632017
scaffold00237	p4	(ATTT)4	16	627749	627764
scaffold00248	p4	(ATTT)4	16	619501	619516
scaffold00233	p4	(ATTT)4	16	616570	616585
scaffold00098	p4	(ATTT)4	16	597263	597278
scaffold00003	p4	(ATTT)4	16	5883290	5883305
scaffold00120	p4	(ATTT)4	16	588149	588164
scaffold00236	p4	(ATTT)4	16	586302	586317
scaffold00238	p4	(ATTT)4	16	583115	583130
scaffold00115	p4	(ATTT)4	16	580514	580529
scaffold00003	p4	(ATTT)4	16	573220	573235
scaffold00314	p4	(ATTT)4	16	56661	56676
scaffold00003	p4	(ATTT)4	16	5659068	5659083
scaffold00136	p4	(ATTT)4	16	55922	55937
scaffold00140	p4	(ATTT)4	16	554168	554183
scaffold00318	p4	(ATTT)4	16	55068	55083
scaffold00121	p4	(ATTT)4	16	548818	548833
scaffold00073	p4	(ATTT)4	16	54707	54722
scaffold00001	p4	(ATTT)4	16	5414291	5414306
scaffold00185	p4	(ATTT)4	16	539963	539978
scaffold00371	p4	(ATTT)4	16	53734	53749
scaffold00003	p4	(ATTT)4	16	5286361	5286376
scaffold00207	p4	(ATTT)4	16	52119	52134
scaffold00055	p4	(ATTT)4	16	519974	519989
scaffold00254	p4	(ATTT)4	16	516301	516316
scaffold00318	p4	(ATTT)4	16	51428	51443
scaffold00092	p4	(ATTT)4	16	512601	512616
scaffold00559	p4	(ATTT)4	16	5061	5076
scaffold00117	p4	(ATTT)4	16	503208	503223
scaffold00152	p4	(ATTT)4	16	500356	500371
scaffold00005	p4	(ATTT)4	16	491174	491189
scaffold00080	p4	(ATTT)4	16	48015	48030
scaffold00232	p4	(ATTT)4	16	473320	473335
scaffold00019	p4	(ATTT)4	16	47295	47310
scaffold00023	p4	(ATTT)4	16	472590	472605
scaffold00198	p4	(ATTT)4	16	469339	469354
scaffold00246	p4	(ATTT)4	16	466324	466339
scaffold00059	p4	(ATTT)4	16	456148	456163
scaffold00186	p4	(ATTT)4	16	451731	451746
scaffold00162	p4	(ATTT)4	16	447268	447283
scaffold00171	p4	(ATTT)4	16	447054	447069
scaffold00119	p4	(ATTT)4	16	445543	445558
scaffold00318	p4	(ATTT)4	16	44549	44564
scaffold00087	p4	(ATTT)4	16	444981	444996
scaffold00136	p4	(ATTT)4	16	44021	44036
scaffold00063	p4	(ATTT)4	16	438921	438936
scaffold00114	p4	(ATTT)4	16	43644	43659
scaffold00200	p4	(ATTT)4	16	433808	433823
scaffold00003	p4	(ATTT)4	16	4257483	4257498
scaffold00250	p4	(ATTT)4	16	424138	424153
scaffold00003	p4	(ATTT)4	16	4237150	4237165
scaffold00318	p4	(ATTT)4	16	40917	40932
scaffold00110	p4	(ATTT)4	16	405593	405608
scaffold00059	p4	(ATTT)4	16	397103	397118
scaffold00227	p4	(ATTT)4	16	389411	389426
scaffold00088	p4	(ATTT)4	16	384928	384943
scaffold00179	p4	(ATTT)4	16	378952	378967
scaffold00166	p4	(ATTT)4	16	378810	378825
scaffold00104	p4	(ATTT)4	16	368460	368475
scaffold00300	p4	(ATTT)4	16	360148	360163
scaffold00165	p4	(ATTT)4	16	35913	35928
scaffold00315	p4	(ATTT)4	16	351729	351744
scaffold00008	p4	(ATTT)4	16	3492411	3492426
scaffold00167	p4	(ATTT)4	16	347132	347147
scaffold00212	p4	(ATTT)4	16	343610	343625
scaffold00010	p4	(ATTT)4	16	3426951	3426966
scaffold00010	p4	(ATTT)4	16	3407434	3407449
scaffold00006	p4	(ATTT)4	16	3294609	3294624
scaffold00006	p4	(ATTT)4	16	3289890	3289905
scaffold00372	p4	(ATTT)4	16	32443	32458
scaffold00016	p4	(ATTT)4	16	3189079	3189094
scaffold00373	p4	(ATTT)4	16	31848	31863
scaffold00112	p4	(ATTT)4	16	315803	315818
scaffold00011	p4	(ATTT)4	16	3128660	3128675
scaffold00346	p4	(ATTT)4	16	311916	311931
scaffold00318	p4	(ATTT)4	16	31184	31199
scaffold00227	p4	(ATTT)4	16	311702	311717
scaffold00016	p4	(ATTT)4	16	3109763	3109778
scaffold00505	p4	(ATTT)4	16	31043	31058
scaffold00019	p4	(ATTT)4	16	3093123	3093138
scaffold00268	p4	(ATTT)4	16	305889	305904
scaffold00015	p4	(ATTT)4	16	3021238	3021253
scaffold00027	p4	(ATTT)4	16	298815	298830
scaffold00101	p4	(ATTT)4	16	297463	297478
scaffold00009	p4	(ATTT)4	16	2917848	2917863
scaffold00002	p4	(ATTT)4	16	287025	287040
scaffold00015	p4	(ATTT)4	16	2868627	2868642
scaffold00372	p4	(ATTT)4	16	28089	28104
scaffold00207	p4	(ATTT)4	16	276657	276672
scaffold00019	p4	(ATTT)4	16	2754175	2754190
scaffold00019	p4	(ATTT)4	16	2745749	2745764
scaffold00112	p4	(ATTT)4	16	273144	273159
scaffold00011	p4	(ATTT)4	16	2728588	2728603
scaffold00265	p4	(ATTT)4	16	272725	272740
scaffold00076	p4	(ATTT)4	16	267549	267564
scaffold00265	p4	(ATTT)4	16	267335	267350
scaffold00215	p4	(ATTT)4	16	266743	266758
scaffold00067	p4	(ATTT)4	16	265378	265393
scaffold00007	p4	(ATTT)4	16	2612754	2612769
scaffold00003	p4	(ATTT)4	16	2604843	2604858
scaffold00005	p4	(ATTT)4	16	2604607	2604622
scaffold00022	p4	(ATTT)4	16	2586867	2586882
scaffold00148	p4	(ATTT)4	16	257765	257780
scaffold00060	p4	(ATTT)4	16	256149	256164
scaffold00031	p4	(ATTT)4	16	2555246	2555261
scaffold00025	p4	(ATTT)4	16	2528839	2528854
scaffold00131	p4	(ATTT)4	16	250911	250926
scaffold00310	p4	(ATTT)4	16	249925	249940
scaffold00010	p4	(ATTT)4	16	2487257	2487272
scaffold00002	p4	(ATTT)4	16	2473825	2473840
scaffold00014	p4	(ATTT)4	16	2436137	2436152
scaffold00236	p4	(ATTT)4	16	243575	243590
scaffold00027	p4	(ATTT)4	16	2417079	2417094
scaffold00215	p4	(ATTT)4	16	240155	240170
scaffold00025	p4	(ATTT)4	16	2381864	2381879
scaffold00105	p4	(ATTT)4	16	236253	236268
scaffold00023	p4	(ATTT)4	16	2354834	2354849
scaffold00031	p4	(ATTT)4	16	2345325	2345340
scaffold00008	p4	(ATTT)4	16	2331053	2331068
scaffold00048	p4	(ATTT)4	16	232001	232016
scaffold00479	p4	(ATTT)4	16	22954	22969
scaffold00541	p4	(ATTT)4	16	22934	22949
scaffold00027	p4	(ATTT)4	16	2246454	2246469
scaffold00184	p4	(ATTT)4	16	222653	222668
scaffold00008	p4	(ATTT)4	16	2216204	2216219
scaffold00031	p4	(ATTT)4	16	218231	218246
scaffold00035	p4	(ATTT)4	16	2174274	2174289
scaffold00039	p4	(ATTT)4	16	215824	215839
scaffold00314	p4	(ATTT)4	16	213988	214003
scaffold00004	p4	(ATTT)4	16	2139577	2139592
scaffold00023	p4	(ATTT)4	16	2114699	2114714
scaffold00036	p4	(ATTT)4	16	2114034	2114049
scaffold00049	p4	(ATTT)4	16	2092063	2092078
scaffold00412	p4	(ATTT)4	16	207308	207323
scaffold00363	p4	(ATTT)4	16	205289	205304
scaffold00027	p4	(ATTT)4	16	2047466	2047481
scaffold00004	p4	(ATTT)4	16	1956036	1956051
scaffold00254	p4	(ATTT)4	16	193969	193984
scaffold00019	p4	(ATTT)4	16	1923474	1923489
scaffold00390	p4	(ATTT)4	16	192081	192096
scaffold00542	p4	(ATTT)4	16	19164	19179
scaffold00041	p4	(ATTT)4	16	1874764	1874779
scaffold00052	p4	(ATTT)4	16	1825780	1825795
scaffold00015	p4	(ATTT)4	16	1793568	1793583
scaffold00063	p4	(ATTT)4	16	1782771	1782786
scaffold00151	p4	(ATTT)4	16	173448	173463
scaffold00032	p4	(ATTT)4	16	1732133	1732148
scaffold00248	p4	(ATTT)4	16	173111	173126
scaffold00025	p4	(ATTT)4	16	1721539	1721554
scaffold00450	p4	(ATTT)4	16	17033	17048
scaffold00053	p4	(ATTT)4	16	1698053	1698068
scaffold00008	p4	(ATTT)4	16	1697858	1697873
scaffold00192	p4	(ATTT)4	16	166642	166657
scaffold00053	p4	(ATTT)4	16	1608975	1608990
scaffold00526	p4	(ATTT)4	16	15903	15918
scaffold00027	p4	(ATTT)4	16	1588509	1588524
scaffold00042	p4	(ATTT)4	16	1568516	1568531
scaffold00150	p4	(ATTT)4	16	155880	155895
scaffold00078	p4	(ATTT)4	16	1554296	1554311
scaffold00233	p4	(ATTT)4	16	153510	153525
scaffold00449	p4	(ATTT)4	16	152318	152333
scaffold00049	p4	(ATTT)4	16	1437146	1437161
scaffold00009	p4	(ATTT)4	16	1436066	1436081
scaffold00030	p4	(ATTT)4	16	1432664	1432679
scaffold00077	p4	(ATTT)4	16	1432236	1432251
scaffold00030	p4	(ATTT)4	16	1418800	1418815
scaffold00168	p4	(ATTT)4	16	141877	141892
scaffold00081	p4	(ATTT)4	16	1400237	1400252
scaffold00019	p4	(ATTT)4	16	1397258	1397273
scaffold00022	p4	(ATTT)4	16	1391564	1391579
scaffold00042	p4	(ATTT)4	16	1379820	1379835
scaffold00068	p4	(ATTT)4	16	1331584	1331599
scaffold00107	p4	(ATTT)4	16	1329223	1329238
scaffold00030	p4	(ATTT)4	16	132018	132033
scaffold00113	p4	(ATTT)4	16	1306618	1306633
scaffold00147	p4	(ATTT)4	16	130094	130109
scaffold00049	p4	(ATTT)4	16	1281896	1281911
scaffold00027	p4	(ATTT)4	16	1270278	1270293
scaffold00420	p4	(ATTT)4	16	127000	127015
scaffold00111	p4	(ATTT)4	16	1255430	1255445
scaffold00022	p4	(ATTT)4	16	1252910	1252925
scaffold00022	p4	(ATTT)4	16	1244234	1244249
scaffold00011	p4	(ATTT)4	16	1235030	1235045
scaffold00093	p4	(ATTT)4	16	1222105	1222120
scaffold00005	p4	(ATTT)4	16	1215106	1215121
scaffold00351	p4	(ATTT)4	16	120992	121007
scaffold00056	p4	(ATTT)4	16	1197181	1197196
scaffold00046	p4	(ATTT)4	16	1191175	1191190
scaffold00130	p4	(ATTT)4	16	1180301	1180316
scaffold00006	p4	(ATTT)4	16	11782	11797
scaffold00100	p4	(ATTT)4	16	1168441	1168456
scaffold00117	p4	(ATTT)4	16	1167320	1167335
scaffold00062	p4	(ATTT)4	16	1164788	1164803
scaffold00228	p4	(ATTT)4	16	115705	115720
scaffold00123	p4	(ATTT)4	16	1147758	1147773
scaffold00126	p4	(ATTT)4	16	113916	113931
scaffold00075	p4	(ATTT)4	16	1131014	1131029
scaffold00115	p4	(ATTT)4	16	1121462	1121477
scaffold00045	p4	(ATTT)4	16	1115052	1115067
scaffold00135	p4	(ATTT)4	16	105541	105556
scaffold00145	p4	(ATTT)4	16	1052209	1052224
scaffold00093	p4	(ATTT)4	16	1045311	1045326
scaffold00087	p4	(ATTT)4	16	1036341	1036356
scaffold00048	p4	(ATTT)4	16	1025189	1025204
scaffold00088	p4	(ATTT)3	12	997670	997681
scaffold00083	p4	(ATTT)3	12	996631	996642
scaffold00157	p4	(ATTT)3	12	996536	996547
scaffold00019	p4	(ATTT)3	12	995427	995438
scaffold00166	p4	(ATTT)3	12	994193	994204
scaffold00095	p4	(ATTT)3	12	994131	994142
scaffold00068	p4	(ATTT)3	12	994045	994056
scaffold00145	p4	(ATTT)3	12	993188	993199
scaffold00167	p4	(ATTT)3	12	990533	990544
scaffold00134	p4	(ATTT)3	12	989065	989076
scaffold00082	p4	(ATTT)3	12	988558	988569
scaffold00244	p4	(ATTT)3	12	98737	98748
scaffold00075	p4	(ATTT)3	12	985751	985762
scaffold00061	p4	(ATTT)3	12	98424	98435
scaffold00147	p4	(ATTT)3	12	983202	983213
scaffold00123	p4	(ATTT)3	12	981844	981855
scaffold00117	p4	(ATTT)3	12	981648	981659
scaffold00129	p4	(ATTT)3	12	981555	981566
scaffold00025	p4	(ATTT)3	12	980261	980272
scaffold00060	p4	(ATTT)3	12	977644	977655
scaffold00133	p4	(ATTT)3	12	976370	976381
scaffold00087	p4	(ATTT)3	12	97177	97188
scaffold00164	p4	(ATTT)3	12	970857	970868
scaffold00138	p4	(ATTT)3	12	966400	966411
scaffold00062	p4	(ATTT)3	12	964084	964095
scaffold00127	p4	(ATTT)3	12	962431	962442
scaffold00123	p4	(ATTT)3	12	961592	961603
scaffold00075	p4	(ATTT)3	12	961523	961534
scaffold00116	p4	(ATTT)3	12	958231	958242
scaffold00283	p4	(ATTT)3	12	95812	95823
scaffold00114	p4	(ATTT)3	12	956143	956154
scaffold00118	p4	(ATTT)3	12	953185	953196
scaffold00148	p4	(ATTT)3	12	952669	952680
scaffold00091	p4	(ATTT)3	12	951928	951939
scaffold00009	p4	(ATTT)3	12	950863	950874
scaffold00135	p4	(ATTT)3	12	949195	949206
scaffold00147	p4	(ATTT)3	12	944927	944938
scaffold00013	p4	(ATTT)3	12	944185	944196
scaffold00063	p4	(ATTT)3	12	944137	944148
scaffold00120	p4	(ATTT)3	12	943497	943508
scaffold00024	p4	(ATTT)3	12	941878	941889
scaffold00151	p4	(ATTT)3	12	940666	940677
scaffold00050	p4	(ATTT)3	12	939667	939678
scaffold00214	p4	(ATTT)3	12	93888	93899
scaffold00141	p4	(ATTT)3	12	938235	938246
scaffold00065	p4	(ATTT)3	12	937294	937305
scaffold00222	p4	(ATTT)3	12	93704	93715
scaffold00146	p4	(ATTT)3	12	935607	935618
scaffold00067	p4	(ATTT)3	12	934599	934610
scaffold00418	p4	(ATTT)3	12	93395	93406
scaffold00167	p4	(ATTT)3	12	933257	933268
scaffold00124	p4	(ATTT)3	12	931994	932005
scaffold00120	p4	(ATTT)3	12	931610	931621
scaffold00114	p4	(ATTT)3	12	930799	930810
scaffold00102	p4	(ATTT)3	12	926091	926102
scaffold00006	p4	(ATTT)3	12	925304	925315
scaffold00114	p4	(ATTT)3	12	924911	924922
scaffold00781	p4	(ATTT)3	12	9222	9233
scaffold00064	p4	(ATTT)3	12	921440	921451
scaffold00030	p4	(ATTT)3	12	920987	920998
scaffold00173	p4	(ATTT)3	12	920936	920947
scaffold00157	p4	(ATTT)3	12	919133	919144
scaffold00166	p4	(ATTT)3	12	917146	917157
scaffold00101	p4	(ATTT)3	12	916428	916439
scaffold00142	p4	(ATTT)3	12	915147	915158
scaffold00905	p4	(ATTT)3	12	9132	9143
scaffold00485	p4	(ATTT)3	12	91238	91249
scaffold00004	p4	(ATTT)3	12	911505	911516
scaffold00081	p4	(ATTT)3	12	911227	911238
scaffold00177	p4	(ATTT)3	12	909800	909811
scaffold00073	p4	(ATTT)3	12	909581	909592
scaffold00119	p4	(ATTT)3	12	908727	908738
scaffold00081	p4	(ATTT)3	12	908457	908468
scaffold00133	p4	(ATTT)3	12	908137	908148
scaffold00216	p4	(ATTT)3	12	90755	90766
scaffold00019	p4	(ATTT)3	12	907378	907389
scaffold00062	p4	(ATTT)3	12	90659	90670
scaffold00103	p4	(ATTT)3	12	903871	903882
scaffold00168	p4	(ATTT)3	12	898930	898941
scaffold00087	p4	(ATTT)3	12	898897	898908
scaffold00157	p4	(ATTT)3	12	898778	898789
scaffold00143	p4	(ATTT)3	12	898635	898646
scaffold00005	p4	(ATTT)3	12	898190	898201
scaffold00006	p4	(ATTT)3	12	898125	898136
scaffold00168	p4	(ATTT)3	12	897432	897443
scaffold00489	p4	(ATTT)3	12	89603	89614
scaffold00001	p4	(ATTT)3	12	895863	895874
scaffold00049	p4	(ATTT)3	12	895418	895429
scaffold00076	p4	(ATTT)3	12	895322	895333
scaffold00122	p4	(ATTT)3	12	894776	894787
scaffold00172	p4	(ATTT)3	12	894269	894280
scaffold00254	p4	(ATTT)3	12	89304	89315
scaffold00003	p4	(ATTT)3	12	892843	892854
scaffold00022	p4	(ATTT)3	12	892831	892842
scaffold00097	p4	(ATTT)3	12	892434	892445
scaffold00076	p4	(ATTT)3	12	892144	892155
scaffold00134	p4	(ATTT)3	12	891634	891645
scaffold00302	p4	(ATTT)3	12	89074	89085
scaffold00435	p4	(ATTT)3	12	88967	88978
scaffold00115	p4	(ATTT)3	12	889503	889514
scaffold00014	p4	(ATTT)3	12	88932	88943
scaffold00254	p4	(ATTT)3	12	88860	88871
scaffold00030	p4	(ATTT)3	12	886534	886545
scaffold00183	p4	(ATTT)3	12	885985	885996
scaffold00129	p4	(ATTT)3	12	885298	885309
scaffold00119	p4	(ATTT)3	12	88347	88358
scaffold00733	p4	(ATTT)3	12	8810	8821
scaffold00141	p4	(ATTT)3	12	880438	880449
scaffold00510	p4	(ATTT)3	12	87908	87919
scaffold00144	p4	(ATTT)3	12	879031	879042
scaffold00018	p4	(ATTT)3	12	878016	878027
scaffold00135	p4	(ATTT)3	12	877257	877268
scaffold00121	p4	(ATTT)3	12	876354	876365
scaffold00070	p4	(ATTT)3	12	875790	875801
scaffold00011	p4	(ATTT)3	12	875065	875076
scaffold00054	p4	(ATTT)3	12	874011	874022
scaffold00245	p4	(ATTT)3	12	87380	87391
scaffold00355	p4	(ATTT)3	12	87062	87073
scaffold00492	p4	(ATTT)3	12	87054	87065
scaffold00500	p4	(ATTT)3	12	87036	87047
scaffold00145	p4	(ATTT)3	12	87034	87045
scaffold00616	p4	(ATTT)3	12	8694	8705
scaffold00146	p4	(ATTT)3	12	868514	868525
scaffold00131	p4	(ATTT)3	12	866657	866668
scaffold00053	p4	(ATTT)3	12	866138	866149
scaffold00138	p4	(ATTT)3	12	865884	865895
scaffold00135	p4	(ATTT)3	12	865342	865353
scaffold00045	p4	(ATTT)3	12	863269	863280
scaffold00457	p4	(ATTT)3	12	86249	86260
scaffold00157	p4	(ATTT)3	12	86049	86060
scaffold00084	p4	(ATTT)3	12	86010	86021
scaffold00252	p4	(ATTT)3	12	86009	86020
scaffold00191	p4	(ATTT)3	12	859597	859608
scaffold00022	p4	(ATTT)3	12	85892	85903
scaffold00100	p4	(ATTT)3	12	858094	858105
scaffold00081	p4	(ATTT)3	12	855741	855752
scaffold00091	p4	(ATTT)3	12	855269	855280
scaffold00025	p4	(ATTT)3	12	853977	853988
scaffold00160	p4	(ATTT)3	12	852482	852493
scaffold00007	p4	(ATTT)3	12	851065	851076
scaffold00077	p4	(ATTT)3	12	850983	850994
scaffold00071	p4	(ATTT)3	12	848979	848990
scaffold00108	p4	(ATTT)3	12	848731	848742
scaffold00003	p4	(ATTT)3	12	84710	84721
scaffold00121	p4	(ATTT)3	12	845192	845203
scaffold00100	p4	(ATTT)3	12	843900	843911
scaffold00481	p4	(ATTT)3	12	84185	84196
scaffold00010	p4	(ATTT)3	12	841153	841164
scaffold00124	p4	(ATTT)3	12	840774	840785
scaffold00071	p4	(ATTT)3	12	839683	839694
scaffold00116	p4	(ATTT)3	12	839532	839543
scaffold00095	p4	(ATTT)3	12	838527	838538
scaffold00027	p4	(ATTT)3	12	838158	838169
scaffold00098	p4	(ATTT)3	12	837578	837589
scaffold00110	p4	(ATTT)3	12	837272	837283
scaffold00361	p4	(ATTT)3	12	83719	83730
scaffold00153	p4	(ATTT)3	12	836738	836749
scaffold00131	p4	(ATTT)3	12	83576	83587
scaffold00549	p4	(ATTT)3	12	8356	8367
scaffold00145	p4	(ATTT)3	12	83511	83522
scaffold00145	p4	(ATTT)3	12	834244	834255
scaffold00136	p4	(ATTT)3	12	834150	834161
scaffold00191	p4	(ATTT)3	12	833369	833380
scaffold00110	p4	(ATTT)3	12	832486	832497
scaffold00103	p4	(ATTT)3	12	831726	831737
scaffold00168	p4	(ATTT)3	12	830519	830530
scaffold00106	p4	(ATTT)3	12	829282	829293
scaffold00220	p4	(ATTT)3	12	82815	82826
scaffold00361	p4	(ATTT)3	12	82814	82825
scaffold00149	p4	(ATTT)3	12	827901	827912
scaffold00274	p4	(ATTT)3	12	82763	82774
scaffold00068	p4	(ATTT)3	12	827211	827222
scaffold00283	p4	(ATTT)3	12	82705	82716
scaffold00105	p4	(ATTT)3	12	826667	826678
scaffold00149	p4	(ATTT)3	12	825817	825828
scaffold00016	p4	(ATTT)3	12	825494	825505
scaffold00127	p4	(ATTT)3	12	824965	824976
scaffold00833	p4	(ATTT)3	12	8248	8259
scaffold00132	p4	(ATTT)3	12	824513	824524
scaffold00010	p4	(ATTT)3	12	823299	823310
scaffold00123	p4	(ATTT)3	12	822607	822618
scaffold00153	p4	(ATTT)3	12	822340	822351
scaffold00073	p4	(ATTT)3	12	821753	821764
scaffold00043	p4	(ATTT)3	12	821387	821398
scaffold00019	p4	(ATTT)3	12	819521	819532
scaffold00398	p4	(ATTT)3	12	81931	81942
scaffold00810	p4	(ATTT)3	12	8182	8193
scaffold00153	p4	(ATTT)3	12	818263	818274
scaffold00265	p4	(ATTT)3	12	81778	81789
scaffold00182	p4	(ATTT)3	12	816413	816424
scaffold00632	p4	(ATTT)3	12	8157	8168
scaffold00055	p4	(ATTT)3	12	815330	815341
scaffold00547	p4	(ATTT)3	12	8149	8160
scaffold00071	p4	(ATTT)3	12	814200	814211
scaffold00102	p4	(ATTT)3	12	813398	813409
scaffold00186	p4	(ATTT)3	12	813133	813144
scaffold00145	p4	(ATTT)3	12	810855	810866
scaffold00054	p4	(ATTT)3	12	80979	80990
scaffold00223	p4	(ATTT)3	12	80950	80961
scaffold00072	p4	(ATTT)3	12	808892	808903
scaffold00045	p4	(ATTT)3	12	808459	808470
scaffold00194	p4	(ATTT)3	12	807356	807367
scaffold00186	p4	(ATTT)3	12	806973	806984
scaffold00190	p4	(ATTT)3	12	806638	806649
scaffold00195	p4	(ATTT)3	12	806586	806597
scaffold00202	p4	(ATTT)3	12	806400	806411
scaffold00905	p4	(ATTT)3	12	8056	8067
scaffold00181	p4	(ATTT)3	12	805011	805022
scaffold00182	p4	(ATTT)3	12	802157	802168
scaffold00399	p4	(ATTT)3	12	8012	8023
scaffold00170	p4	(ATTT)3	12	801140	801151
scaffold00500	p4	(ATTT)3	12	80018	80029
scaffold00060	p4	(ATTT)3	12	79902	79913
scaffold00146	p4	(ATTT)3	12	799015	799026
scaffold00136	p4	(ATTT)3	12	798100	798111
scaffold00182	p4	(ATTT)3	12	797641	797652
scaffold00182	p4	(ATTT)3	12	795031	795042
scaffold00195	p4	(ATTT)3	12	794750	794761
scaffold00049	p4	(ATTT)3	12	794330	794341
scaffold00639	p4	(ATTT)3	12	7933	7944
scaffold00124	p4	(ATTT)3	12	792080	792091
scaffold00214	p4	(ATTT)3	12	79010	79021
scaffold00127	p4	(ATTT)3	12	789421	789432
scaffold00098	p4	(ATTT)3	12	785329	785340
scaffold00074	p4	(ATTT)3	12	785141	785152
scaffold00110	p4	(ATTT)3	12	784233	784244
scaffold00023	p4	(ATTT)3	12	784187	784198
scaffold00153	p4	(ATTT)3	12	783015	783026
scaffold00063	p4	(ATTT)3	12	782782	782793
scaffold00002	p4	(ATTT)3	12	780506	780517
scaffold00086	p4	(ATTT)3	12	779479	779490
scaffold00209	p4	(ATTT)3	12	779448	779459
scaffold00028	p4	(ATTT)3	12	779179	779190
scaffold00202	p4	(ATTT)3	12	778982	778993
scaffold00181	p4	(ATTT)3	12	778462	778473
scaffold00036	p4	(ATTT)3	12	776617	776628
scaffold00151	p4	(ATTT)3	12	776004	776015
scaffold00050	p4	(ATTT)3	12	775890	775901
scaffold00105	p4	(ATTT)3	12	775290	775301
scaffold00043	p4	(ATTT)3	12	774883	774894
scaffold00036	p4	(ATTT)3	12	7741	7752
scaffold00097	p4	(ATTT)3	12	774162	774173
scaffold00156	p4	(ATTT)3	12	772382	772393
scaffold00199	p4	(ATTT)3	12	770015	770026
scaffold00008	p4	(ATTT)3	12	769765	769776
scaffold00238	p4	(ATTT)3	12	76842	76853
scaffold00163	p4	(ATTT)3	12	76823	76834
scaffold00207	p4	(ATTT)3	12	767767	767778
scaffold00114	p4	(ATTT)3	12	767566	767577
scaffold00006	p4	(ATTT)3	12	765598	765609
scaffold00209	p4	(ATTT)3	12	763695	763706
scaffold00130	p4	(ATTT)3	12	762623	762634
scaffold00133	p4	(ATTT)3	12	762329	762340
scaffold00211	p4	(ATTT)3	12	761273	761284
scaffold00106	p4	(ATTT)3	12	761095	761106
scaffold00431	p4	(ATTT)3	12	76020	76031
scaffold00015	p4	(ATTT)3	12	758641	758652
scaffold00091	p4	(ATTT)3	12	75575	75586
scaffold00178	p4	(ATTT)3	12	755745	755756
scaffold00308	p4	(ATTT)3	12	75511	75522
scaffold00018	p4	(ATTT)3	12	753949	753960
scaffold00068	p4	(ATTT)3	12	753808	753819
scaffold00292	p4	(ATTT)3	12	75369	75380
scaffold00126	p4	(ATTT)3	12	753615	753626
scaffold00055	p4	(ATTT)3	12	751803	751814
scaffold00067	p4	(ATTT)3	12	751746	751757
scaffold00500	p4	(ATTT)3	12	75042	75053
scaffold00154	p4	(ATTT)3	12	750363	750374
scaffold00154	p4	(ATTT)3	12	748112	748123
scaffold00073	p4	(ATTT)3	12	747186	747197
scaffold00810	p4	(ATTT)3	12	7468	7479
scaffold00151	p4	(ATTT)3	12	745949	745960
scaffold00072	p4	(ATTT)3	12	745224	745235
scaffold00205	p4	(ATTT)3	12	74505	74516
scaffold00100	p4	(ATTT)3	12	743653	743664
scaffold00215	p4	(ATTT)3	12	741007	741018
scaffold00050	p4	(ATTT)3	12	740988	740999
scaffold00188	p4	(ATTT)3	12	740932	740943
scaffold00200	p4	(ATTT)3	12	740616	740627
scaffold00755	p4	(ATTT)3	12	7404	7415
scaffold00027	p4	(ATTT)3	12	739967	739978
scaffold00084	p4	(ATTT)3	12	739356	739367
scaffold00070	p4	(ATTT)3	12	738122	738133
scaffold00117	p4	(ATTT)3	12	737564	737575
scaffold00056	p4	(ATTT)3	12	737350	737361
scaffold00111	p4	(ATTT)3	12	736944	736955
scaffold00050	p4	(ATTT)3	12	735110	735121
scaffold00041	p4	(ATTT)3	12	732589	732600
scaffold00208	p4	(ATTT)3	12	731960	731971
scaffold00179	p4	(ATTT)3	12	731954	731965
scaffold00131	p4	(ATTT)3	12	731654	731665
scaffold00500	p4	(ATTT)3	12	73142	73153
scaffold00158	p4	(ATTT)3	12	73112	73123
scaffold00168	p4	(ATTT)3	12	729470	729481
scaffold00188	p4	(ATTT)3	12	728837	728848
scaffold00050	p4	(ATTT)3	12	727867	727878
scaffold00044	p4	(ATTT)3	12	727310	727321
scaffold00207	p4	(ATTT)3	12	727217	727228
scaffold00119	p4	(ATTT)3	12	727135	727146
scaffold00549	p4	(ATTT)3	12	7268	7279
scaffold00084	p4	(ATTT)3	12	725795	725806
scaffold00019	p4	(ATTT)3	12	725340	725351
scaffold00100	p4	(ATTT)3	12	725079	725090
scaffold00075	p4	(ATTT)3	12	724946	724957
scaffold00091	p4	(ATTT)3	12	724532	724543
scaffold00147	p4	(ATTT)3	12	723568	723579
scaffold00027	p4	(ATTT)3	12	72330	72341
scaffold00086	p4	(ATTT)3	12	723069	723080
scaffold00478	p4	(ATTT)3	12	71919	71930
scaffold00518	p4	(ATTT)3	12	71661	71672
scaffold00122	p4	(ATTT)3	12	715734	715745
scaffold00462	p4	(ATTT)3	12	71353	71364
scaffold00500	p4	(ATTT)3	12	71062	71073
scaffold00208	p4	(ATTT)3	12	710272	710283
scaffold00087	p4	(ATTT)3	12	709973	709984
scaffold00290	p4	(ATTT)3	12	70987	70998
scaffold00019	p4	(ATTT)3	12	709775	709786
scaffold00012	p4	(ATTT)3	12	709385	709396
scaffold00078	p4	(ATTT)3	12	708565	708576
scaffold00018	p4	(ATTT)3	12	708251	708262
scaffold00023	p4	(ATTT)3	12	707046	707057
scaffold00223	p4	(ATTT)3	12	70672	70683
scaffold00208	p4	(ATTT)3	12	706042	706053
scaffold00102	p4	(ATTT)3	12	705861	705872
scaffold00180	p4	(ATTT)3	12	70459	70470
scaffold00093	p4	(ATTT)3	12	704530	704541
scaffold00220	p4	(ATTT)3	12	704473	704484
scaffold00905	p4	(ATTT)3	12	7040	7051
scaffold00167	p4	(ATTT)3	12	703385	703396
scaffold00172	p4	(ATTT)3	12	701800	701811
scaffold00633	p4	(ATTT)3	12	6996	7007
scaffold00087	p4	(ATTT)3	12	698479	698490
scaffold00015	p4	(ATTT)3	12	698031	698042
scaffold00133	p4	(ATTT)3	12	696372	696383
scaffold00065	p4	(ATTT)3	12	69592	69603
scaffold00230	p4	(ATTT)3	12	694493	694504
scaffold00223	p4	(ATTT)3	12	693919	693930
scaffold00478	p4	(ATTT)3	12	69381	69392
scaffold00076	p4	(ATTT)3	12	692798	692809
scaffold00129	p4	(ATTT)3	12	692042	692053
scaffold00004	p4	(ATTT)3	12	691984	691995
scaffold00078	p4	(ATTT)3	12	690003	690014
scaffold00047	p4	(ATTT)3	12	688742	688753
scaffold00228	p4	(ATTT)3	12	685613	685624
scaffold00091	p4	(ATTT)3	12	68489	68500
scaffold00207	p4	(ATTT)3	12	683334	683345
scaffold00018	p4	(ATTT)3	12	683066	683077
scaffold00155	p4	(ATTT)3	12	681992	682003
scaffold00217	p4	(ATTT)3	12	681653	681664
scaffold00227	p4	(ATTT)3	12	679946	679957
scaffold00135	p4	(ATTT)3	12	679684	679695
scaffold00226	p4	(ATTT)3	12	679447	679458
scaffold00147	p4	(ATTT)3	12	679443	679454
scaffold00213	p4	(ATTT)3	12	678772	678783
scaffold00017	p4	(ATTT)3	12	678591	678602
scaffold00003	p4	(ATTT)3	12	676131	676142
scaffold00169	p4	(ATTT)3	12	676102	676113
scaffold00136	p4	(ATTT)3	12	67471	67482
scaffold00045	p4	(ATTT)3	12	674411	674422
scaffold00190	p4	(ATTT)3	12	674221	674232
scaffold00144	p4	(ATTT)3	12	67262	67273
scaffold00227	p4	(ATTT)3	12	671696	671707
scaffold00003	p4	(ATTT)3	12	670689	670700
scaffold00138	p4	(ATTT)3	12	670391	670402
scaffold00130	p4	(ATTT)3	12	670177	670188
scaffold00136	p4	(ATTT)3	12	670028	670039
scaffold00195	p4	(ATTT)3	12	669054	669065
scaffold00221	p4	(ATTT)3	12	668338	668349
scaffold00545	p4	(ATTT)3	12	66612	66623
scaffold00478	p4	(ATTT)3	12	66521	66532
scaffold00222	p4	(ATTT)3	12	664842	664853
scaffold00160	p4	(ATTT)3	12	664445	664456
scaffold00088	p4	(ATTT)3	12	664379	664390
scaffold00149	p4	(ATTT)3	12	661485	661496
scaffold00150	p4	(ATTT)3	12	66002	66013
scaffold00168	p4	(ATTT)3	12	659987	659998
scaffold00180	p4	(ATTT)3	12	659504	659515
scaffold00186	p4	(ATTT)3	12	658457	658468
scaffold00149	p4	(ATTT)3	12	658073	658084
scaffold00043	p4	(ATTT)3	12	655583	655594
scaffold00227	p4	(ATTT)3	12	655476	655487
scaffold00184	p4	(ATTT)3	12	654651	654662
scaffold00163	p4	(ATTT)3	12	653403	653414
scaffold00049	p4	(ATTT)3	12	652705	652716
scaffold00500	p4	(ATTT)3	12	65143	65154
scaffold00059	p4	(ATTT)3	12	65057	65068
scaffold00017	p4	(ATTT)3	12	650438	650449
scaffold00084	p4	(ATTT)3	12	650398	650409
scaffold00134	p4	(ATTT)3	12	650165	650176
scaffold00478	p4	(ATTT)3	12	64981	64992
scaffold00392	p4	(ATTT)3	12	64949	64960
scaffold00616	p4	(ATTT)3	12	6494	6505
scaffold00006	p4	(ATTT)3	12	649114	649125
scaffold00174	p4	(ATTT)3	12	648992	649003
scaffold00325	p4	(ATTT)3	12	64817	64828
scaffold00114	p4	(ATTT)3	12	647706	647717
scaffold00075	p4	(ATTT)3	12	647177	647188
scaffold00169	p4	(ATTT)3	12	646876	646887
scaffold00219	p4	(ATTT)3	12	646853	646864
scaffold00105	p4	(ATTT)3	12	645223	645234
scaffold00174	p4	(ATTT)3	12	644563	644574
scaffold00165	p4	(ATTT)3	12	644342	644353
scaffold00069	p4	(ATTT)3	12	643834	643845
scaffold00023	p4	(ATTT)3	12	643351	643362
scaffold00200	p4	(ATTT)3	12	643281	643292
scaffold00201	p4	(ATTT)3	12	642874	642885
scaffold00074	p4	(ATTT)3	12	64245	64256
scaffold00006	p4	(ATTT)3	12	641443	641454
scaffold00195	p4	(ATTT)3	12	641143	641154
scaffold00107	p4	(ATTT)3	12	64049	64060
scaffold00193	p4	(ATTT)3	12	63901	63912
scaffold00056	p4	(ATTT)3	12	637643	637654
scaffold00193	p4	(ATTT)3	12	637635	637646
scaffold00193	p4	(ATTT)3	12	636577	636588
scaffold00128	p4	(ATTT)3	12	636167	636178
scaffold00518	p4	(ATTT)3	12	63604	63615
scaffold00500	p4	(ATTT)3	12	63551	63562
scaffold00151	p4	(ATTT)3	12	635068	635079
scaffold00810	p4	(ATTT)3	12	6345	6356
scaffold00478	p4	(ATTT)3	12	63445	63456
scaffold00005	p4	(ATTT)3	12	633217	633228
scaffold00093	p4	(ATTT)3	12	632262	632273
scaffold00147	p4	(ATTT)3	12	630922	630933
scaffold00465	p4	(ATTT)3	12	62983	62994
scaffold00005	p4	(ATTT)3	12	628933	628944
scaffold00076	p4	(ATTT)3	12	628384	628395
scaffold00538	p4	(ATTT)3	12	62819	62830
scaffold00180	p4	(ATTT)3	12	627944	627955
scaffold00112	p4	(ATTT)3	12	627772	627783
scaffold00476	p4	(ATTT)3	12	62736	62747
scaffold00344	p4	(ATTT)3	12	6272	6283
scaffold00633	p4	(ATTT)3	12	6272	6283
scaffold00187	p4	(ATTT)3	12	626632	626643
scaffold00271	p4	(ATTT)3	12	62546	62557
scaffold00054	p4	(ATTT)3	12	625180	625191
scaffold00141	p4	(ATTT)3	12	624324	624335
scaffold00232	p4	(ATTT)3	12	623678	623689
scaffold00193	p4	(ATTT)3	12	622084	622095
scaffold00123	p4	(ATTT)3	12	621728	621739
scaffold00500	p4	(ATTT)3	12	62046	62057
scaffold00279	p4	(ATTT)3	12	61867	61878
scaffold00002	p4	(ATTT)3	12	6178472	6178483
scaffold00111	p4	(ATTT)3	12	61751	61762
scaffold00283	p4	(ATTT)3	12	61690	61701
scaffold00545	p4	(ATTT)3	12	61685	61696
scaffold00191	p4	(ATTT)3	12	616493	616504
scaffold00229	p4	(ATTT)3	12	616323	616334
scaffold00001	p4	(ATTT)3	12	6137709	6137720
scaffold00200	p4	(ATTT)3	12	612464	612475
scaffold00197	p4	(ATTT)3	12	611664	611675
scaffold00174	p4	(ATTT)3	12	611388	611399
scaffold00191	p4	(ATTT)3	12	611295	611306
scaffold00030	p4	(ATTT)3	12	610596	610607
scaffold00207	p4	(ATTT)3	12	610098	610109
scaffold00117	p4	(ATTT)3	12	607510	607521
scaffold00549	p4	(ATTT)3	12	6067	6078
scaffold00005	p4	(ATTT)3	12	605816	605827
scaffold00031	p4	(ATTT)3	12	604079	604090
scaffold00207	p4	(ATTT)3	12	60304	60315
scaffold00109	p4	(ATTT)3	12	602862	602873
scaffold00202	p4	(ATTT)3	12	602386	602397
scaffold00250	p4	(ATTT)3	12	60173	60184
scaffold00194	p4	(ATTT)3	12	60099	60110
scaffold00025	p4	(ATTT)3	12	600587	600598
scaffold00500	p4	(ATTT)3	12	59950	59961
scaffold00016	p4	(ATTT)3	12	596772	596783
scaffold00051	p4	(ATTT)3	12	596245	596256
scaffold00299	p4	(ATTT)3	12	59597	59608
scaffold00023	p4	(ATTT)3	12	594752	594763
scaffold00153	p4	(ATTT)3	12	593050	593061
scaffold00254	p4	(ATTT)3	12	592310	592321
scaffold00119	p4	(ATTT)3	12	592290	592301
scaffold00008	p4	(ATTT)3	12	592141	592152
scaffold00004	p4	(ATTT)3	12	591480	591491
scaffold00696	p4	(ATTT)3	12	5912	5923
scaffold00027	p4	(ATTT)3	12	589697	589708
scaffold00042	p4	(ATTT)3	12	589013	589024
scaffold00215	p4	(ATTT)3	12	588235	588246
scaffold00115	p4	(ATTT)3	12	586958	586969
scaffold00252	p4	(ATTT)3	12	586911	586922
scaffold00545	p4	(ATTT)3	12	58653	58664
scaffold00042	p4	(ATTT)3	12	586215	586226
scaffold00326	p4	(ATTT)3	12	58618	58629
scaffold00078	p4	(ATTT)3	12	586091	586102
scaffold00549	p4	(ATTT)3	12	58577	58588
scaffold00538	p4	(ATTT)3	12	58533	58544
scaffold00251	p4	(ATTT)3	12	585226	585237
scaffold00529	p4	(ATTT)3	12	58381	58392
scaffold00106	p4	(ATTT)3	12	582726	582737
scaffold00165	p4	(ATTT)3	12	582571	582582
scaffold00221	p4	(ATTT)3	12	582466	582477
scaffold00196	p4	(ATTT)3	12	582134	582145
scaffold00003	p4	(ATTT)3	12	5792411	5792422
scaffold00480	p4	(ATTT)3	12	5786	5797
scaffold00219	p4	(ATTT)3	12	577550	577561
scaffold00625	p4	(ATTT)3	12	5774	5785
scaffold00538	p4	(ATTT)3	12	57728	57739
scaffold00256	p4	(ATTT)3	12	577150	577161
scaffold00048	p4	(ATTT)3	12	576803	576814
scaffold00258	p4	(ATTT)3	12	576521	576532
scaffold00233	p4	(ATTT)3	12	575704	575715
scaffold00103	p4	(ATTT)3	12	57567	57578
scaffold00083	p4	(ATTT)3	12	574942	574953
scaffold00082	p4	(ATTT)3	12	574669	574680
scaffold00258	p4	(ATTT)3	12	574514	574525
scaffold00006	p4	(ATTT)3	12	573598	573609
scaffold00258	p4	(ATTT)3	12	572376	572387
scaffold00030	p4	(ATTT)3	12	571330	571341
scaffold00090	p4	(ATTT)3	12	571305	571316
scaffold00181	p4	(ATTT)3	12	57127	57138
scaffold00049	p4	(ATTT)3	12	570231	570242
scaffold00087	p4	(ATTT)3	12	570032	570043
scaffold00183	p4	(ATTT)3	12	569010	569021
scaffold00293	p4	(ATTT)3	12	56865	56876
scaffold00179	p4	(ATTT)3	12	568292	568303
scaffold00319	p4	(ATTT)3	12	56761	56772
scaffold00577	p4	(ATTT)3	12	56660	56671
scaffold00545	p4	(ATTT)3	12	56653	56664
scaffold00043	p4	(ATTT)3	12	566155	566166
scaffold00107	p4	(ATTT)3	12	564058	564069
scaffold00141	p4	(ATTT)3	12	562893	562904
scaffold00197	p4	(ATTT)3	12	562057	562068
scaffold00136	p4	(ATTT)3	12	56048	56059
scaffold00549	p4	(ATTT)3	12	56047	56058
scaffold00228	p4	(ATTT)3	12	56023	56034
scaffold00194	p4	(ATTT)3	12	558225	558236
scaffold00229	p4	(ATTT)3	12	557221	557232
scaffold00217	p4	(ATTT)3	12	556461	556472
scaffold00122	p4	(ATTT)3	12	555914	555925
scaffold00096	p4	(ATTT)3	12	555241	555252
scaffold00223	p4	(ATTT)3	12	555179	555190
scaffold00113	p4	(ATTT)3	12	554638	554649
scaffold00078	p4	(ATTT)3	12	554620	554631
scaffold00191	p4	(ATTT)3	12	553339	553350
scaffold00060	p4	(ATTT)3	12	553327	553338
scaffold00107	p4	(ATTT)3	12	553146	553157
scaffold00111	p4	(ATTT)3	12	552227	552238
scaffold00420	p4	(ATTT)3	12	55207	55218
scaffold00085	p4	(ATTT)3	12	551329	551340
scaffold00583	p4	(ATTT)3	12	55088	55099
scaffold00003	p4	(ATTT)3	12	5500315	5500326
scaffold00120	p4	(ATTT)3	12	548735	548746
scaffold00423	p4	(ATTT)3	12	54833	54844
scaffold00238	p4	(ATTT)3	12	547682	547693
scaffold00500	p4	(ATTT)3	12	54679	54690
scaffold00070	p4	(ATTT)3	12	546478	546489
scaffold00032	p4	(ATTT)3	12	546364	546375
scaffold00003	p4	(ATTT)3	12	5445407	5445418
scaffold00219	p4	(ATTT)3	12	543999	544010
scaffold00564	p4	(ATTT)3	12	54350	54361
scaffold00393	p4	(ATTT)3	12	54317	54328
scaffold00055	p4	(ATTT)3	12	542990	543001
scaffold00259	p4	(ATTT)3	12	542656	542667
scaffold00059	p4	(ATTT)3	12	542494	542505
scaffold00134	p4	(ATTT)3	12	540221	540232
scaffold00112	p4	(ATTT)3	12	538499	538510
scaffold00147	p4	(ATTT)3	12	537764	537775
scaffold00568	p4	(ATTT)3	12	53728	53739
scaffold00224	p4	(ATTT)3	12	536203	536214
scaffold00069	p4	(ATTT)3	12	536003	536014
scaffold00252	p4	(ATTT)3	12	535140	535151
scaffold00086	p4	(ATTT)3	12	532835	532846
scaffold00549	p4	(ATTT)3	12	53182	53193
scaffold00256	p4	(ATTT)3	12	5312	5323
scaffold00222	p4	(ATTT)3	12	531004	531015
scaffold00076	p4	(ATTT)3	12	530168	530179
scaffold00238	p4	(ATTT)3	12	529841	529852
scaffold00048	p4	(ATTT)3	12	529790	529801
scaffold00074	p4	(ATTT)3	12	529023	529034
scaffold00054	p4	(ATTT)3	12	527804	527815
scaffold00500	p4	(ATTT)3	12	52669	52680
scaffold00810	p4	(ATTT)3	12	526	537
scaffold00142	p4	(ATTT)3	12	525499	525510
scaffold00184	p4	(ATTT)3	12	524485	524496
scaffold00147	p4	(ATTT)3	12	524310	524321
scaffold00588	p4	(ATTT)3	12	52345	52356
scaffold00160	p4	(ATTT)3	12	522217	522228
scaffold00059	p4	(ATTT)3	12	521493	521504
scaffold00196	p4	(ATTT)3	12	521223	521234
scaffold00262	p4	(ATTT)3	12	52072	52083
scaffold00100	p4	(ATTT)3	12	520567	520578
scaffold00274	p4	(ATTT)3	12	519010	519021
scaffold00015	p4	(ATTT)3	12	517334	517345
scaffold00037	p4	(ATTT)3	12	517250	517261
scaffold00128	p4	(ATTT)3	12	517035	517046
scaffold00255	p4	(ATTT)3	12	516987	516998
scaffold00423	p4	(ATTT)3	12	51682	51693
scaffold00549	p4	(ATTT)3	12	51648	51659
scaffold00003	p4	(ATTT)3	12	5160710	5160721
scaffold00087	p4	(ATTT)3	12	515802	515813
scaffold00043	p4	(ATTT)3	12	515643	515654
scaffold00500	p4	(ATTT)3	12	51543	51554
scaffold00014	p4	(ATTT)3	12	515261	515272
scaffold00595	p4	(ATTT)3	12	51470	51481
scaffold00538	p4	(ATTT)3	12	51412	51423
scaffold00100	p4	(ATTT)3	12	513079	513090
scaffold00049	p4	(ATTT)3	12	512076	512087
scaffold00545	p4	(ATTT)3	12	51204	51215
scaffold00011	p4	(ATTT)3	12	511313	511324
scaffold00168	p4	(ATTT)3	12	511025	511036
scaffold00246	p4	(ATTT)3	12	509552	509563
scaffold00172	p4	(ATTT)3	12	509071	509082
scaffold00136	p4	(ATTT)3	12	508986	508997
scaffold00272	p4	(ATTT)3	12	508669	508680
scaffold00172	p4	(ATTT)3	12	508611	508622
scaffold00196	p4	(ATTT)3	12	508476	508487
scaffold00122	p4	(ATTT)3	12	507426	507437
scaffold00044	p4	(ATTT)3	12	507199	507210
scaffold00065	p4	(ATTT)3	12	506910	506921
scaffold00199	p4	(ATTT)3	12	506376	506387
scaffold00142	p4	(ATTT)3	12	506151	506162
scaffold00047	p4	(ATTT)3	12	506018	506029
scaffold00091	p4	(ATTT)3	12	505878	505889
scaffold00047	p4	(ATTT)3	12	505836	505847
scaffold00193	p4	(ATTT)3	12	505004	505015
scaffold00082	p4	(ATTT)3	12	5048	5059
scaffold00169	p4	(ATTT)3	12	504545	504556
scaffold00564	p4	(ATTT)3	12	50364	50375
scaffold00420	p4	(ATTT)3	12	50292	50303
scaffold00549	p4	(ATTT)3	12	50112	50123
scaffold00022	p4	(ATTT)3	12	500123	500134
scaffold00125	p4	(ATTT)3	12	499058	499069
scaffold00478	p4	(ATTT)3	12	49785	49796
scaffold00138	p4	(ATTT)3	12	497334	497345
scaffold00003	p4	(ATTT)3	12	4968329	4968340
scaffold00039	p4	(ATTT)3	12	496321	496332
scaffold00071	p4	(ATTT)3	12	496083	496094
scaffold00500	p4	(ATTT)3	12	49504	49515
scaffold00090	p4	(ATTT)3	12	494971	494982
scaffold00001	p4	(ATTT)3	12	4940887	4940898
scaffold00179	p4	(ATTT)3	12	492735	492746
scaffold00097	p4	(ATTT)3	12	492500	492511
scaffold00589	p4	(ATTT)3	12	49157	49168
scaffold00124	p4	(ATTT)3	12	490667	490678
scaffold00259	p4	(ATTT)3	12	490493	490504
scaffold00181	p4	(ATTT)3	12	489701	489712
scaffold00299	p4	(ATTT)3	12	48942	48953
scaffold00595	p4	(ATTT)3	12	48942	48953
scaffold00221	p4	(ATTT)3	12	489421	489432
scaffold00196	p4	(ATTT)3	12	488910	488921
scaffold00003	p4	(ATTT)3	12	4887353	4887364
scaffold00008	p4	(ATTT)3	12	488420	488431
scaffold00905	p4	(ATTT)3	12	4882	4893
scaffold00182	p4	(ATTT)3	12	487258	487269
scaffold00095	p4	(ATTT)3	12	486974	486985
scaffold00274	p4	(ATTT)3	12	486552	486563
scaffold00193	p4	(ATTT)3	12	486336	486347
scaffold00165	p4	(ATTT)3	12	486202	486213
scaffold00184	p4	(ATTT)3	12	484596	484607
scaffold00203	p4	(ATTT)3	12	48425	48436
scaffold00003	p4	(ATTT)3	12	4840587	4840598
scaffold00039	p4	(ATTT)3	12	483869	483880
scaffold00228	p4	(ATTT)3	12	483639	483650
scaffold00459	p4	(ATTT)3	12	48361	48372
scaffold00213	p4	(ATTT)3	12	483432	483443
scaffold00086	p4	(ATTT)3	12	482716	482727
scaffold00036	p4	(ATTT)3	12	48255	48266
scaffold00228	p4	(ATTT)3	12	481976	481987
scaffold00154	p4	(ATTT)3	12	481835	481846
scaffold00564	p4	(ATTT)3	12	48147	48158
scaffold00030	p4	(ATTT)3	12	481372	481383
scaffold00568	p4	(ATTT)3	12	48014	48025
scaffold00234	p4	(ATTT)3	12	479803	479814
scaffold00107	p4	(ATTT)3	12	477983	477994
scaffold00488	p4	(ATTT)3	12	47719	47730
scaffold00176	p4	(ATTT)3	12	476909	476920
scaffold00235	p4	(ATTT)3	12	476671	476682
scaffold00209	p4	(ATTT)3	12	476595	476606
scaffold00041	p4	(ATTT)3	12	476562	476573
scaffold00137	p4	(ATTT)3	12	475927	475938
scaffold00538	p4	(ATTT)3	12	47582	47593
scaffold00545	p4	(ATTT)3	12	47572	47583
scaffold00106	p4	(ATTT)3	12	475678	475689
scaffold00191	p4	(ATTT)3	12	475522	475533
scaffold00102	p4	(ATTT)3	12	475059	475070
scaffold00283	p4	(ATTT)3	12	474906	474917
scaffold00275	p4	(ATTT)3	12	474832	474843
scaffold00078	p4	(ATTT)3	12	47355	47366
scaffold00500	p4	(ATTT)3	12	47325	47336
scaffold00173	p4	(ATTT)3	12	471884	471895
scaffold00123	p4	(ATTT)3	12	471745	471756
scaffold00199	p4	(ATTT)3	12	471165	471176
scaffold00107	p4	(ATTT)3	12	469222	469233
scaffold00206	p4	(ATTT)3	12	468894	468905
scaffold00595	p4	(ATTT)3	12	46855	46866
scaffold00039	p4	(ATTT)3	12	468409	468420
scaffold00568	p4	(ATTT)3	12	46812	46823
scaffold00188	p4	(ATTT)3	12	467632	467643
scaffold00628	p4	(ATTT)3	12	4674	4685
scaffold00147	p4	(ATTT)3	12	467424	467435
scaffold00561	p4	(ATTT)3	12	46709	46720
scaffold00446	p4	(ATTT)3	12	46698	46709
scaffold00047	p4	(ATTT)3	12	466763	466774
scaffold00595	p4	(ATTT)3	12	46579	46590
scaffold00174	p4	(ATTT)3	12	465368	465379
scaffold00048	p4	(ATTT)3	12	465356	465367
scaffold00059	p4	(ATTT)3	12	46487	46498
scaffold00003	p4	(ATTT)3	12	462998	463009
scaffold00368	p4	(ATTT)3	12	46293	46304
scaffold00039	p4	(ATTT)3	12	462827	462838
scaffold00538	p4	(ATTT)3	12	46263	46274
scaffold00092	p4	(ATTT)3	12	462121	462132
scaffold00157	p4	(ATTT)3	12	461847	461858
scaffold00354	p4	(ATTT)3	12	46184	46195
scaffold00002	p4	(ATTT)3	12	4616988	4616999
scaffold00135	p4	(ATTT)3	12	46082	46093
scaffold00197	p4	(ATTT)3	12	460653	460664
scaffold00001	p4	(ATTT)3	12	4601236	4601247
scaffold00041	p4	(ATTT)3	12	457882	457893
scaffold00119	p4	(ATTT)3	12	457685	457696
scaffold00023	p4	(ATTT)3	12	456863	456874
scaffold00195	p4	(ATTT)3	12	456253	456264
scaffold00209	p4	(ATTT)3	12	455796	455807
scaffold00229	p4	(ATTT)3	12	455776	455787
scaffold00376	p4	(ATTT)3	12	45530	45541
scaffold00203	p4	(ATTT)3	12	455208	455219
scaffold00415	p4	(ATTT)3	12	45467	45478
scaffold00009	p4	(ATTT)3	12	454308	454319
scaffold00595	p4	(ATTT)3	12	45296	45307
scaffold00480	p4	(ATTT)3	12	45019	45030
scaffold00588	p4	(ATTT)3	12	44949	44960
scaffold00568	p4	(ATTT)3	12	44888	44899
scaffold00222	p4	(ATTT)3	12	44856	44867
scaffold00105	p4	(ATTT)3	12	446265	446276
scaffold00056	p4	(ATTT)3	12	445036	445047
scaffold00286	p4	(ATTT)3	12	444974	444985
scaffold00105	p4	(ATTT)3	12	444928	444939
scaffold00147	p4	(ATTT)3	12	444684	444695
scaffold00135	p4	(ATTT)3	12	444092	444103
scaffold00142	p4	(ATTT)3	12	444008	444019
scaffold00606	p4	(ATTT)3	12	44383	44394
scaffold00595	p4	(ATTT)3	12	44340	44351
scaffold00004	p4	(ATTT)3	12	4430083	4430094
scaffold00123	p4	(ATTT)3	12	442832	442843
scaffold00003	p4	(ATTT)3	12	4424928	4424939
scaffold00058	p4	(ATTT)3	12	441670	441681
scaffold00545	p4	(ATTT)3	12	44152	44163
scaffold00276	p4	(ATTT)3	12	440950	440961
scaffold00589	p4	(ATTT)3	12	44077	44088
scaffold00005	p4	(ATTT)3	12	4406814	4406825
scaffold00329	p4	(ATTT)3	12	43948	43959
scaffold00564	p4	(ATTT)3	12	43947	43958
scaffold00224	p4	(ATTT)3	12	438410	438421
scaffold00131	p4	(ATTT)3	12	438365	438376
scaffold00109	p4	(ATTT)3	12	438302	438313
scaffold00036	p4	(ATTT)3	12	438252	438263
scaffold00095	p4	(ATTT)3	12	437757	437768
scaffold00273	p4	(ATTT)3	12	43706	43717
scaffold00440	p4	(ATTT)3	12	4369	4380
scaffold00295	p4	(ATTT)3	12	436741	436752
scaffold00173	p4	(ATTT)3	12	436731	436742
scaffold00003	p4	(ATTT)3	12	4366819	4366830
scaffold00526	p4	(ATTT)3	12	43494	43505
scaffold00025	p4	(ATTT)3	12	434476	434487
scaffold00096	p4	(ATTT)3	12	434204	434215
scaffold00538	p4	(ATTT)3	12	43366	43377
scaffold00103	p4	(ATTT)3	12	433554	433565
scaffold00057	p4	(ATTT)3	12	432800	432811
scaffold00032	p4	(ATTT)3	12	432567	432578
scaffold00325	p4	(ATTT)3	12	43234	43245
scaffold00181	p4	(ATTT)3	12	432261	432272
scaffold00733	p4	(ATTT)3	12	4320	4331
scaffold00081	p4	(ATTT)3	12	43189	43200
scaffold00595	p4	(ATTT)3	12	43152	43163
scaffold00295	p4	(ATTT)3	12	431501	431512
scaffold00138	p4	(ATTT)3	12	429900	429911
scaffold00197	p4	(ATTT)3	12	429853	429864
scaffold00004	p4	(ATTT)3	12	4297684	4297695
scaffold00592	p4	(ATTT)3	12	42914	42925
scaffold00187	p4	(ATTT)3	12	428986	428997
scaffold00564	p4	(ATTT)3	12	42815	42826
scaffold00151	p4	(ATTT)3	12	427377	427388
scaffold00181	p4	(ATTT)3	12	426551	426562
scaffold00086	p4	(ATTT)3	12	42610	42621
scaffold00275	p4	(ATTT)3	12	425734	425745
scaffold00072	p4	(ATTT)3	12	425466	425477
scaffold00247	p4	(ATTT)3	12	424399	424410
scaffold00568	p4	(ATTT)3	12	42414	42425
scaffold00538	p4	(ATTT)3	12	42358	42369
scaffold00023	p4	(ATTT)3	12	422904	422915
scaffold00302	p4	(ATTT)3	12	422740	422751
scaffold00146	p4	(ATTT)3	12	422504	422515
scaffold00246	p4	(ATTT)3	12	422083	422094
scaffold00047	p4	(ATTT)3	12	421526	421537
scaffold00440	p4	(ATTT)3	12	42048	42059
scaffold00285	p4	(ATTT)3	12	420119	420130
scaffold00595	p4	(ATTT)3	12	41916	41927
scaffold00238	p4	(ATTT)3	12	419104	419115
scaffold00249	p4	(ATTT)3	12	418963	418974
scaffold00224	p4	(ATTT)3	12	418411	418422
scaffold00004	p4	(ATTT)3	12	4181209	4181220
scaffold00002	p4	(ATTT)3	12	4176364	4176375
scaffold00041	p4	(ATTT)3	12	417581	417592
scaffold00196	p4	(ATTT)3	12	417059	417070
scaffold00293	p4	(ATTT)3	12	416990	417001
scaffold00146	p4	(ATTT)3	12	41651	41662
scaffold00564	p4	(ATTT)3	12	41581	41592
scaffold00213	p4	(ATTT)3	12	415731	415742
scaffold00256	p4	(ATTT)3	12	415235	415246
scaffold00285	p4	(ATTT)3	12	412924	412935
scaffold00588	p4	(ATTT)3	12	41231	41242
scaffold00057	p4	(ATTT)3	12	412244	412255
scaffold00118	p4	(ATTT)3	12	410802	410813
scaffold00003	p4	(ATTT)3	12	4106718	4106729
scaffold00137	p4	(ATTT)3	12	409389	409400
scaffold00606	p4	(ATTT)3	12	40880	40891
scaffold00203	p4	(ATTT)3	12	408684	408695
scaffold00568	p4	(ATTT)3	12	40831	40842
scaffold00247	p4	(ATTT)3	12	407740	407751
scaffold00589	p4	(ATTT)3	12	40733	40744
scaffold00244	p4	(ATTT)3	12	407199	407210
scaffold00154	p4	(ATTT)3	12	407166	407177
scaffold00209	p4	(ATTT)3	12	406520	406531
scaffold00256	p4	(ATTT)3	12	40584	40595
scaffold00031	p4	(ATTT)3	12	405440	405451
scaffold00063	p4	(ATTT)3	12	405136	405147
scaffold00255	p4	(ATTT)3	12	404936	404947
scaffold00144	p4	(ATTT)3	12	40482	40493
scaffold00162	p4	(ATTT)3	12	403146	403157
scaffold00050	p4	(ATTT)3	12	403101	403112
scaffold00126	p4	(ATTT)3	12	402986	402997
scaffold00250	p4	(ATTT)3	12	402984	402995
scaffold00090	p4	(ATTT)3	12	402518	402529
scaffold00595	p4	(ATTT)3	12	40243	40254
scaffold00005	p4	(ATTT)3	12	4016213	4016224
scaffold00120	p4	(ATTT)3	12	401226	401237
scaffold00137	p4	(ATTT)3	12	400597	400608
scaffold00606	p4	(ATTT)3	12	40038	40049
scaffold00165	p4	(ATTT)3	12	399759	399770
scaffold00616	p4	(ATTT)3	12	3981	3992
scaffold00060	p4	(ATTT)3	12	397829	397840
scaffold00171	p4	(ATTT)3	12	397779	397790
scaffold00292	p4	(ATTT)3	12	39756	39767
scaffold00538	p4	(ATTT)3	12	39720	39731
scaffold00111	p4	(ATTT)3	12	396746	396757
scaffold00008	p4	(ATTT)3	12	396075	396086
scaffold00148	p4	(ATTT)3	12	39542	39553
scaffold00506	p4	(ATTT)3	12	39432	39443
scaffold00212	p4	(ATTT)3	12	3938	3949
scaffold00568	p4	(ATTT)3	12	39323	39334
scaffold00456	p4	(ATTT)3	12	3912	3923
scaffold00074	p4	(ATTT)3	12	390777	390788
scaffold00201	p4	(ATTT)3	12	390461	390472
scaffold00043	p4	(ATTT)3	12	39025	39036
scaffold00282	p4	(ATTT)3	12	390034	390045
scaffold00525	p4	(ATTT)3	12	38919	38930
scaffold00039	p4	(ATTT)3	12	389180	389191
scaffold00589	p4	(ATTT)3	12	38897	38908
scaffold00006	p4	(ATTT)3	12	3881862	3881873
scaffold00032	p4	(ATTT)3	12	388123	388134
scaffold00595	p4	(ATTT)3	12	38789	38800
scaffold00008	p4	(ATTT)3	12	3871696	3871707
scaffold00003	p4	(ATTT)3	12	3865769	3865780
scaffold00096	p4	(ATTT)3	12	385854	385865
scaffold00538	p4	(ATTT)3	12	38545	38556
scaffold00592	p4	(ATTT)3	12	3852	3863
scaffold00247	p4	(ATTT)3	12	384165	384176
scaffold00239	p4	(ATTT)3	12	3836	3847
scaffold00568	p4	(ATTT)3	12	38190	38201
scaffold00002	p4	(ATTT)3	12	381749	381760
scaffold00574	p4	(ATTT)3	12	38163	38174
scaffold00592	p4	(ATTT)3	12	38105	38116
scaffold00589	p4	(ATTT)3	12	38045	38056
scaffold00259	p4	(ATTT)3	12	380323	380334
scaffold00684	p4	(ATTT)3	12	3798	3809
scaffold00192	p4	(ATTT)3	12	378727	378738
scaffold00088	p4	(ATTT)3	12	378377	378388
scaffold00192	p4	(ATTT)3	12	378204	378215
scaffold00606	p4	(ATTT)3	12	37815	37826
scaffold00183	p4	(ATTT)3	12	378122	378133
scaffold00008	p4	(ATTT)3	12	3780658	3780669
scaffold00632	p4	(ATTT)3	12	37767	37778
scaffold00595	p4	(ATTT)3	12	37761	37772
scaffold00326	p4	(ATTT)3	12	37754	37765
scaffold00032	p4	(ATTT)3	12	375984	375995
scaffold00157	p4	(ATTT)3	12	375852	375863
scaffold00062	p4	(ATTT)3	12	374849	374860
scaffold00003	p4	(ATTT)3	12	3739688	3739699
scaffold00004	p4	(ATTT)3	12	3738964	3738975
scaffold00155	p4	(ATTT)3	12	373632	373643
scaffold00002	p4	(ATTT)3	12	373580	373591
scaffold00226	p4	(ATTT)3	12	373308	373319
scaffold00564	p4	(ATTT)3	12	37310	37321
scaffold00057	p4	(ATTT)3	12	373047	373058
scaffold00281	p4	(ATTT)3	12	372108	372119
scaffold00015	p4	(ATTT)3	12	371559	371570
scaffold00291	p4	(ATTT)3	12	371535	371546
scaffold00284	p4	(ATTT)3	12	371071	371082
scaffold00018	p4	(ATTT)3	12	369990	370001
scaffold00003	p4	(ATTT)3	12	3696616	3696627
scaffold00043	p4	(ATTT)3	12	368650	368661
scaffold00003	p4	(ATTT)3	12	3681759	3681770
scaffold00372	p4	(ATTT)3	12	36801	36812
scaffold00001	p4	(ATTT)3	12	3679239	3679250
scaffold00058	p4	(ATTT)3	12	367908	367919
scaffold00004	p4	(ATTT)3	12	3678155	3678166
scaffold00203	p4	(ATTT)3	12	364444	364455
scaffold00015	p4	(ATTT)3	12	364058	364069
scaffold00086	p4	(ATTT)3	12	363928	363939
scaffold00586	p4	(ATTT)3	12	36381	36392
scaffold00003	p4	(ATTT)3	12	3636907	3636918
scaffold00589	p4	(ATTT)3	12	36292	36303
scaffold00069	p4	(ATTT)3	12	362776	362787
scaffold00564	p4	(ATTT)3	12	36238	36249
scaffold00178	p4	(ATTT)3	12	362372	362383
scaffold00100	p4	(ATTT)3	12	361619	361630
scaffold00050	p4	(ATTT)3	12	361323	361334
scaffold00104	p4	(ATTT)3	12	361177	361188
scaffold00564	p4	(ATTT)3	12	36117	36128
scaffold00042	p4	(ATTT)3	12	360568	360579
scaffold00592	p4	(ATTT)3	12	36056	36067
scaffold00191	p4	(ATTT)3	12	359907	359918
scaffold00004	p4	(ATTT)3	12	3593857	3593868
scaffold00126	p4	(ATTT)3	12	359128	359139
scaffold00010	p4	(ATTT)3	12	3589838	3589849
scaffold00007	p4	(ATTT)3	12	3586534	3586545
scaffold00478	p4	(ATTT)3	12	35821	35832
scaffold00114	p4	(ATTT)3	12	357681	357692
scaffold00588	p4	(ATTT)3	12	35735	35746
scaffold00135	p4	(ATTT)3	12	357353	357364
scaffold00008	p4	(ATTT)3	12	3573073	3573084
scaffold00303	p4	(ATTT)3	12	356284	356295
scaffold00005	p4	(ATTT)3	12	3558588	3558599
scaffold00013	p4	(ATTT)3	12	355353	355364
scaffold00279	p4	(ATTT)3	12	355251	355262
scaffold00011	p4	(ATTT)3	12	3550889	3550900
scaffold00168	p4	(ATTT)3	12	354582	354593
scaffold00307	p4	(ATTT)3	12	354175	354186
scaffold00009	p4	(ATTT)3	12	3536574	3536585
scaffold00256	p4	(ATTT)3	12	353308	353319
scaffold00096	p4	(ATTT)3	12	353134	353145
scaffold00005	p4	(ATTT)3	12	3531115	3531126
scaffold00002	p4	(ATTT)3	12	3529668	3529679
scaffold00006	p4	(ATTT)3	12	3523519	3523530
scaffold00274	p4	(ATTT)3	12	352133	352144
scaffold00082	p4	(ATTT)3	12	350331	350342
scaffold00048	p4	(ATTT)3	12	350294	350305
scaffold00538	p4	(ATTT)3	12	35020	35031
scaffold00004	p4	(ATTT)3	12	3500643	3500654
scaffold00004	p4	(ATTT)3	12	349862	349873
scaffold00093	p4	(ATTT)3	12	349359	349370
scaffold00006	p4	(ATTT)3	12	3493312	3493323
scaffold00592	p4	(ATTT)3	12	34897	34908
scaffold00007	p4	(ATTT)3	12	3488790	3488801
scaffold00141	p4	(ATTT)3	12	347825	347836
scaffold00218	p4	(ATTT)3	12	347129	347140
scaffold00148	p4	(ATTT)3	12	346649	346660
scaffold00005	p4	(ATTT)3	12	3465771	3465782
scaffold00009	p4	(ATTT)3	12	3452205	3452216
scaffold00568	p4	(ATTT)3	12	34500	34511
scaffold00616	p4	(ATTT)3	12	34496	34507
scaffold00057	p4	(ATTT)3	12	344645	344656
scaffold00055	p4	(ATTT)3	12	344040	344051
scaffold00286	p4	(ATTT)3	12	343886	343897
scaffold00275	p4	(ATTT)3	12	343495	343506
scaffold00258	p4	(ATTT)3	12	343425	343436
scaffold00007	p4	(ATTT)3	12	3433963	3433974
scaffold00005	p4	(ATTT)3	12	3431782	3431793
scaffold00004	p4	(ATTT)3	12	3430740	3430751
scaffold00070	p4	(ATTT)3	12	342638	342649
scaffold00502	p4	(ATTT)3	12	34237	34248
scaffold00186	p4	(ATTT)3	12	342098	342109
scaffold00119	p4	(ATTT)3	12	342092	342103
scaffold00001	p4	(ATTT)3	12	3419770	3419781
scaffold00001	p4	(ATTT)3	12	3419578	3419589
scaffold00027	p4	(ATTT)3	12	341465	341476
scaffold00141	p4	(ATTT)3	12	340956	340967
scaffold00133	p4	(ATTT)3	12	340928	340939
scaffold00004	p4	(ATTT)3	12	3409036	3409047
scaffold00003	p4	(ATTT)3	12	3408739	3408750
scaffold00589	p4	(ATTT)3	12	33961	33972
scaffold00027	p4	(ATTT)3	12	338725	338736
scaffold00004	p4	(ATTT)3	12	3379343	3379354
scaffold00026	p4	(ATTT)3	12	337906	337917
scaffold00108	p4	(ATTT)3	12	337666	337677
scaffold00073	p4	(ATTT)3	12	336666	336677
scaffold00002	p4	(ATTT)3	12	336182	336193
scaffold00223	p4	(ATTT)3	12	336139	336150
scaffold00204	p4	(ATTT)3	12	335671	335682
scaffold00248	p4	(ATTT)3	12	335630	335641
scaffold00014	p4	(ATTT)3	12	3350468	3350479
scaffold00431	p4	(ATTT)3	12	33488	33499
scaffold00567	p4	(ATTT)3	12	33485	33496
scaffold00048	p4	(ATTT)3	12	334759	334770
scaffold00111	p4	(ATTT)3	12	33451	33462
scaffold00062	p4	(ATTT)3	12	33435	33446
scaffold00281	p4	(ATTT)3	12	334255	334266
scaffold00103	p4	(ATTT)3	12	334227	334238
scaffold00168	p4	(ATTT)3	12	333977	333988
scaffold00606	p4	(ATTT)3	12	33271	33282
scaffold00004	p4	(ATTT)3	12	3323858	3323869
scaffold00306	p4	(ATTT)3	12	331995	332006
scaffold00478	p4	(ATTT)3	12	33191	33202
scaffold00081	p4	(ATTT)3	12	331603	331614
scaffold00055	p4	(ATTT)3	12	33132	33143
scaffold00030	p4	(ATTT)3	12	33125	33136
scaffold00538	p4	(ATTT)3	12	33037	33048
scaffold00318	p4	(ATTT)3	12	330311	330322
scaffold00002	p4	(ATTT)3	12	3302013	3302024
scaffold00011	p4	(ATTT)3	12	3300386	3300397
scaffold00098	p4	(ATTT)3	12	329921	329932
scaffold00616	p4	(ATTT)3	12	32901	32912
scaffold00187	p4	(ATTT)3	12	328877	328888
scaffold00323	p4	(ATTT)3	12	328458	328469
scaffold00259	p4	(ATTT)3	12	328188	328199
scaffold00182	p4	(ATTT)3	12	327713	327724
scaffold00147	p4	(ATTT)3	12	327215	327226
scaffold00134	p4	(ATTT)3	12	326678	326689
scaffold00207	p4	(ATTT)3	12	326511	326522
scaffold00564	p4	(ATTT)3	12	32650	32661
scaffold00007	p4	(ATTT)3	12	32598	32609
scaffold00009	p4	(ATTT)3	12	3256796	3256807
scaffold00003	p4	(ATTT)3	12	3255479	3255490
scaffold00048	p4	(ATTT)3	12	325463	325474
scaffold00028	p4	(ATTT)3	12	325429	325440
scaffold00208	p4	(ATTT)3	12	324898	324909
scaffold00002	p4	(ATTT)3	12	3247408	3247419
scaffold00001	p4	(ATTT)3	12	3246262	3246273
scaffold00588	p4	(ATTT)3	12	32447	32458
scaffold00158	p4	(ATTT)3	12	324403	324414
scaffold00592	p4	(ATTT)3	12	32410	32421
scaffold00011	p4	(ATTT)3	12	3239698	3239709
scaffold00002	p4	(ATTT)3	12	3226744	3226755
scaffold00016	p4	(ATTT)3	12	3216883	3216894
scaffold00345	p4	(ATTT)3	12	321437	321448
scaffold00247	p4	(ATTT)3	12	321120	321131
scaffold00251	p4	(ATTT)3	12	320999	321010
scaffold00007	p4	(ATTT)3	12	3204032	3204043
scaffold00012	p4	(ATTT)3	12	3198124	3198135
scaffold00285	p4	(ATTT)3	12	319636	319647
scaffold00168	p4	(ATTT)3	12	319351	319362
scaffold00351	p4	(ATTT)3	12	319129	319140
scaffold00178	p4	(ATTT)3	12	318997	319008
scaffold00052	p4	(ATTT)3	12	318768	318779
scaffold00002	p4	(ATTT)3	12	3183880	3183891
scaffold00005	p4	(ATTT)3	12	3181708	3181719
scaffold00003	p4	(ATTT)3	12	3179396	3179407
scaffold00016	p4	(ATTT)3	12	3178843	3178854
scaffold00011	p4	(ATTT)3	12	3172794	3172805
scaffold00006	p4	(ATTT)3	12	3170976	3170987
scaffold00238	p4	(ATTT)3	12	316759	316770
scaffold00010	p4	(ATTT)3	12	316521	316532
scaffold00588	p4	(ATTT)3	12	31617	31628
scaffold00568	p4	(ATTT)3	12	31614	31625
scaffold00006	p4	(ATTT)3	12	315519	315530
scaffold00003	p4	(ATTT)3	12	3153692	3153703
scaffold00083	p4	(ATTT)3	12	315190	315201
scaffold00175	p4	(ATTT)3	12	314594	314605
scaffold00009	p4	(ATTT)3	12	314479	314490
scaffold00306	p4	(ATTT)3	12	314085	314096
scaffold00606	p4	(ATTT)3	12	31400	31411
scaffold00307	p4	(ATTT)3	12	313307	313318
scaffold00027	p4	(ATTT)3	12	313202	313213
scaffold00107	p4	(ATTT)3	12	313158	313169
scaffold00573	p4	(ATTT)3	12	3130	3141
scaffold00228	p4	(ATTT)3	12	31256	31267
scaffold00326	p4	(ATTT)3	12	312298	312309
scaffold00012	p4	(ATTT)3	12	3115512	3115523
scaffold00259	p4	(ATTT)3	12	311266	311277
scaffold00589	p4	(ATTT)3	12	31122	31133
scaffold00009	p4	(ATTT)3	12	3111232	3111243
scaffold00047	p4	(ATTT)3	12	310673	310684
scaffold00014	p4	(ATTT)3	12	3104818	3104829
scaffold00038	p4	(ATTT)3	12	310463	310474
scaffold00005	p4	(ATTT)3	12	3104332	3104343
scaffold00003	p4	(ATTT)3	12	3102420	3102431
scaffold00015	p4	(ATTT)3	12	3102373	3102384
scaffold00223	p4	(ATTT)3	12	310230	310241
scaffold00580	p4	(ATTT)3	12	31010	31021
scaffold00014	p4	(ATTT)3	12	3087160	3087171
scaffold00054	p4	(ATTT)3	12	308292	308303
scaffold00305	p4	(ATTT)3	12	307985	307996
scaffold00211	p4	(ATTT)3	12	307954	307965
scaffold00116	p4	(ATTT)3	12	307366	307377
scaffold00141	p4	(ATTT)3	12	306981	306992
scaffold00188	p4	(ATTT)3	12	306783	306794
scaffold00003	p4	(ATTT)3	12	3061315	3061326
scaffold00588	p4	(ATTT)3	12	30550	30561
scaffold00123	p4	(ATTT)3	12	305404	305415
scaffold00064	p4	(ATTT)3	12	303930	303941
scaffold00194	p4	(ATTT)3	12	303633	303644
scaffold00200	p4	(ATTT)3	12	303517	303528
scaffold00291	p4	(ATTT)3	12	303309	303320
scaffold00019	p4	(ATTT)3	12	3030487	3030498
scaffold00510	p4	(ATTT)3	12	3025	3036
scaffold00300	p4	(ATTT)3	12	302407	302418
scaffold00011	p4	(ATTT)3	12	3023536	3023547
scaffold00015	p4	(ATTT)3	12	3023526	3023537
scaffold00632	p4	(ATTT)3	12	30229	30240
scaffold00005	p4	(ATTT)3	12	3021266	3021277
scaffold00150	p4	(ATTT)3	12	301771	301782
scaffold00045	p4	(ATTT)3	12	301659	301670
scaffold00447	p4	(ATTT)3	12	30112	30123
scaffold00214	p4	(ATTT)3	12	301114	301125
scaffold00161	p4	(ATTT)3	12	300870	300881
scaffold00021	p4	(ATTT)3	12	3005215	3005226
scaffold00005	p4	(ATTT)3	12	3002835	3002846
scaffold00589	p4	(ATTT)3	12	29980	29991
scaffold00014	p4	(ATTT)3	12	2996523	2996534
scaffold00015	p4	(ATTT)3	12	2996218	2996229
scaffold00009	p4	(ATTT)3	12	2991758	2991769
scaffold00119	p4	(ATTT)3	12	299141	299152
scaffold00011	p4	(ATTT)3	12	2991278	2991289
scaffold00185	p4	(ATTT)3	12	299060	299071
scaffold00003	p4	(ATTT)3	12	2988154	2988165
scaffold00096	p4	(ATTT)3	12	298716	298727
scaffold00222	p4	(ATTT)3	12	29865	29876
scaffold00606	p4	(ATTT)3	12	29859	29870
scaffold00003	p4	(ATTT)3	12	2983995	2984006
scaffold00096	p4	(ATTT)3	12	298273	298284
scaffold00091	p4	(ATTT)3	12	298070	298081
scaffold00016	p4	(ATTT)3	12	2973580	2973591
scaffold00905	p4	(ATTT)3	12	297	308
scaffold00005	p4	(ATTT)3	12	2970327	2970338
scaffold00014	p4	(ATTT)3	12	2958603	2958614
scaffold00123	p4	(ATTT)3	12	295774	295785
scaffold00099	p4	(ATTT)3	12	295647	295658
scaffold00009	p4	(ATTT)3	12	2948583	2948594
scaffold00332	p4	(ATTT)3	12	294182	294193
scaffold00592	p4	(ATTT)3	12	29394	29405
scaffold00159	p4	(ATTT)3	12	293643	293654
scaffold00625	p4	(ATTT)3	12	29338	29349
scaffold00006	p4	(ATTT)3	12	2930943	2930954
scaffold00015	p4	(ATTT)3	12	2930129	2930140
scaffold00076	p4	(ATTT)3	12	292970	292981
scaffold00003	p4	(ATTT)3	12	2925051	2925062
scaffold00006	p4	(ATTT)3	12	292497	292508
scaffold00359	p4	(ATTT)3	12	292454	292465
scaffold00015	p4	(ATTT)3	12	2922086	2922097
scaffold00008	p4	(ATTT)3	12	2921736	2921747
scaffold00036	p4	(ATTT)3	12	29074	29085
scaffold00359	p4	(ATTT)3	12	290541	290552
scaffold00478	p4	(ATTT)3	12	29009	29020
scaffold00108	p4	(ATTT)3	12	290059	290070
scaffold00032	p4	(ATTT)3	12	290045	290056
scaffold00021	p4	(ATTT)3	12	2895339	2895350
scaffold00010	p4	(ATTT)3	12	2892763	2892774
scaffold00028	p4	(ATTT)3	12	289109	289120
scaffold00003	p4	(ATTT)3	12	2889897	2889908
scaffold00332	p4	(ATTT)3	12	288935	288946
scaffold00114	p4	(ATTT)3	12	288690	288701
scaffold00234	p4	(ATTT)3	12	288453	288464
scaffold00265	p4	(ATTT)3	12	288268	288279
scaffold00019	p4	(ATTT)3	12	2881740	2881751
scaffold00564	p4	(ATTT)3	12	28812	28823
scaffold00063	p4	(ATTT)3	12	288007	288018
scaffold00359	p4	(ATTT)3	12	287892	287903
scaffold00159	p4	(ATTT)3	12	287703	287714
scaffold00004	p4	(ATTT)3	12	2876876	2876887
scaffold00159	p4	(ATTT)3	12	287259	287270
scaffold00159	p4	(ATTT)3	12	286991	287002
scaffold00150	p4	(ATTT)3	12	286510	286521
scaffold00016	p4	(ATTT)3	12	2862876	2862887
scaffold00016	p4	(ATTT)3	12	2856404	2856415
scaffold00359	p4	(ATTT)3	12	285313	285324
scaffold00193	p4	(ATTT)3	12	284830	284841
scaffold00284	p4	(ATTT)3	12	284451	284462
scaffold00538	p4	(ATTT)3	12	28405	28416
scaffold00069	p4	(ATTT)3	12	282862	282873
scaffold00010	p4	(ATTT)3	12	2828611	2828622
scaffold00017	p4	(ATTT)3	12	2826073	2826084
scaffold00196	p4	(ATTT)3	12	282167	282178
scaffold00589	p4	(ATTT)3	12	28202	28213
scaffold00223	p4	(ATTT)3	12	281949	281960
scaffold00347	p4	(ATTT)3	12	281943	281954
scaffold00086	p4	(ATTT)3	12	281570	281581
scaffold00076	p4	(ATTT)3	12	281146	281157
scaffold00159	p4	(ATTT)3	12	280854	280865
scaffold00339	p4	(ATTT)3	12	280650	280661
scaffold00357	p4	(ATTT)3	12	280637	280648
scaffold00353	p4	(ATTT)3	12	280121	280132
scaffold00282	p4	(ATTT)3	12	279620	279631
scaffold00323	p4	(ATTT)3	12	279518	279529
scaffold00177	p4	(ATTT)3	12	279341	279352
scaffold00366	p4	(ATTT)3	12	279212	279223
scaffold00090	p4	(ATTT)3	12	279116	279127
scaffold00478	p4	(ATTT)3	12	27910	27921
scaffold00616	p4	(ATTT)3	12	27910	27921
scaffold00365	p4	(ATTT)3	12	279089	279100
scaffold00338	p4	(ATTT)3	12	279013	279024
scaffold00275	p4	(ATTT)3	12	278811	278822
scaffold00184	p4	(ATTT)3	12	278518	278529
scaffold00019	p4	(ATTT)3	12	2783548	2783559
scaffold00606	p4	(ATTT)3	12	27764	27775
scaffold00019	p4	(ATTT)3	12	2775037	2775048
scaffold00018	p4	(ATTT)3	12	2771448	2771459
scaffold00526	p4	(ATTT)3	12	27703	27714
scaffold00588	p4	(ATTT)3	12	27699	27710
scaffold00538	p4	(ATTT)3	12	27643	27654
scaffold00019	p4	(ATTT)3	12	2763221	2763232
scaffold00015	p4	(ATTT)3	12	27617	27628
scaffold00321	p4	(ATTT)3	12	276162	276173
scaffold00022	p4	(ATTT)3	12	2757022	2757033
scaffold00331	p4	(ATTT)3	12	275003	275014
scaffold00022	p4	(ATTT)3	12	27483	27494
scaffold00064	p4	(ATTT)3	12	274703	274714
scaffold00114	p4	(ATTT)3	12	274439	274450
scaffold00151	p4	(ATTT)3	12	274196	274207
scaffold00064	p4	(ATTT)3	12	274107	274118
scaffold00145	p4	(ATTT)3	12	27409	27420
scaffold00269	p4	(ATTT)3	12	274048	274059
scaffold00019	p4	(ATTT)3	12	2736679	2736690
scaffold00318	p4	(ATTT)3	12	273452	273463
scaffold00004	p4	(ATTT)3	12	2733098	2733109
scaffold00726	p4	(ATTT)3	12	27292	27303
scaffold00105	p4	(ATTT)3	12	272025	272036
scaffold00155	p4	(ATTT)3	12	271925	271936
scaffold00254	p4	(ATTT)3	12	271787	271798
scaffold00172	p4	(ATTT)3	12	271484	271495
scaffold00004	p4	(ATTT)3	12	2714647	2714658
scaffold00049	p4	(ATTT)3	12	271167	271178
scaffold00192	p4	(ATTT)3	12	271061	271072
scaffold00279	p4	(ATTT)3	12	270801	270812
scaffold00162	p4	(ATTT)3	12	270753	270764
scaffold00170	p4	(ATTT)3	12	270693	270704
scaffold00146	p4	(ATTT)3	12	270683	270694
scaffold00173	p4	(ATTT)3	12	270403	270414
scaffold00568	p4	(ATTT)3	12	27036	27047
scaffold00013	p4	(ATTT)3	12	2703175	2703186
scaffold00589	p4	(ATTT)3	12	27006	27017
scaffold00014	p4	(ATTT)3	12	2700358	2700369
scaffold00696	p4	(ATTT)3	12	26953	26964
scaffold00289	p4	(ATTT)3	12	269219	269230
scaffold00064	p4	(ATTT)3	12	268874	268885
scaffold00148	p4	(ATTT)3	12	268785	268796
scaffold00003	p4	(ATTT)3	12	2687603	2687614
scaffold00110	p4	(ATTT)3	12	268693	268704
scaffold00326	p4	(ATTT)3	12	268207	268218
scaffold00799	p4	(ATTT)3	12	2679	2690
scaffold00361	p4	(ATTT)3	12	267750	267761
scaffold00177	p4	(ATTT)3	12	267646	267657
scaffold00010	p4	(ATTT)3	12	2673323	2673334
scaffold00361	p4	(ATTT)3	12	267206	267217
scaffold00478	p4	(ATTT)3	12	26709	26720
scaffold00022	p4	(ATTT)3	12	266713	266724
scaffold00006	p4	(ATTT)3	12	2666386	2666397
scaffold00006	p4	(ATTT)3	12	2665061	2665072
scaffold00002	p4	(ATTT)3	12	2664684	2664695
scaffold00291	p4	(ATTT)3	12	265479	265490
scaffold00022	p4	(ATTT)3	12	265428	265439
scaffold00019	p4	(ATTT)3	12	264532	264543
scaffold00126	p4	(ATTT)3	12	264512	264523
scaffold00024	p4	(ATTT)3	12	2640001	2640012
scaffold00222	p4	(ATTT)3	12	263900	263911
scaffold00067	p4	(ATTT)3	12	263852	263863
scaffold00632	p4	(ATTT)3	12	26357	26368
scaffold00025	p4	(ATTT)3	12	2633249	2633260
scaffold00274	p4	(ATTT)3	12	263012	263023
scaffold00107	p4	(ATTT)3	12	26289	26300
scaffold00568	p4	(ATTT)3	12	26275	26286
scaffold00347	p4	(ATTT)3	12	262307	262318
scaffold00126	p4	(ATTT)3	12	262286	262297
scaffold00105	p4	(ATTT)3	12	262186	262197
scaffold00606	p4	(ATTT)3	12	26212	26223
scaffold00285	p4	(ATTT)3	12	262041	262052
scaffold00060	p4	(ATTT)3	12	261824	261835
scaffold00004	p4	(ATTT)3	12	2618067	2618078
scaffold00053	p4	(ATTT)3	12	261414	261425
scaffold00297	p4	(ATTT)3	12	261359	261370
scaffold00297	p4	(ATTT)3	12	260762	260773
scaffold00625	p4	(ATTT)3	12	26011	26022
scaffold00366	p4	(ATTT)3	12	259370	259381
scaffold00283	p4	(ATTT)3	12	258866	258877
scaffold00589	p4	(ATTT)3	12	25867	25878
scaffold00127	p4	(ATTT)3	12	258319	258330
scaffold00564	p4	(ATTT)3	12	25813	25824
scaffold00300	p4	(ATTT)3	12	258074	258085
scaffold00268	p4	(ATTT)3	12	257868	257879
scaffold00223	p4	(ATTT)3	12	257740	257751
scaffold00009	p4	(ATTT)3	12	2570862	2570873
scaffold00018	p4	(ATTT)3	12	2569941	2569952
scaffold00190	p4	(ATTT)3	12	256549	256560
scaffold00019	p4	(ATTT)3	12	256540	256551
scaffold00023	p4	(ATTT)3	12	2562756	2562767
scaffold00077	p4	(ATTT)3	12	256139	256150
scaffold00023	p4	(ATTT)3	12	2560367	2560378
scaffold00002	p4	(ATTT)3	12	2559932	2559943
scaffold00368	p4	(ATTT)3	12	255873	255884
scaffold00006	p4	(ATTT)3	12	2556379	2556390
scaffold00018	p4	(ATTT)3	12	2555023	2555034
scaffold00022	p4	(ATTT)3	12	255328	255339
scaffold00265	p4	(ATTT)3	12	254566	254577
scaffold00014	p4	(ATTT)3	12	2544529	2544540
scaffold00167	p4	(ATTT)3	12	253459	253470
scaffold00060	p4	(ATTT)3	12	253153	253164
scaffold00019	p4	(ATTT)3	12	2530380	2530391
scaffold00120	p4	(ATTT)3	12	252619	252630
scaffold00302	p4	(ATTT)3	12	252379	252390
scaffold00359	p4	(ATTT)3	12	252076	252087
scaffold00031	p4	(ATTT)3	12	2520440	2520451
scaffold00015	p4	(ATTT)3	12	252022	252033
scaffold00175	p4	(ATTT)3	12	252001	252012
scaffold00359	p4	(ATTT)3	12	251880	251891
scaffold00131	p4	(ATTT)3	12	251836	251847
scaffold00026	p4	(ATTT)3	12	2512698	2512709
scaffold00191	p4	(ATTT)3	12	251061	251072
scaffold00564	p4	(ATTT)3	12	25082	25093
scaffold00009	p4	(ATTT)3	12	2505148	2505159
scaffold00379	p4	(ATTT)3	12	250376	250387
scaffold00054	p4	(ATTT)3	12	250156	250167
scaffold00250	p4	(ATTT)3	12	250139	250150
scaffold00636	p4	(ATTT)3	12	2496	2507
scaffold00010	p4	(ATTT)3	12	2495905	2495916
scaffold00013	p4	(ATTT)3	12	2495814	2495825
scaffold00369	p4	(ATTT)3	12	249345	249356
scaffold00696	p4	(ATTT)3	12	24904	24915
scaffold00027	p4	(ATTT)3	12	248437	248448
scaffold00032	p4	(ATTT)3	12	2481214	2481225
scaffold00042	p4	(ATTT)3	12	247840	247851
scaffold00009	p4	(ATTT)3	12	2474237	2474248
scaffold00025	p4	(ATTT)3	12	247304	247315
scaffold00014	p4	(ATTT)3	12	2472659	2472670
scaffold00030	p4	(ATTT)3	12	2472186	2472197
scaffold00008	p4	(ATTT)3	12	2471874	2471885
scaffold00003	p4	(ATTT)3	12	2468410	2468421
scaffold00194	p4	(ATTT)3	12	246753	246764
scaffold00004	p4	(ATTT)3	12	2466824	2466835
scaffold00633	p4	(ATTT)3	12	24647	24658
scaffold00009	p4	(ATTT)3	12	2461505	2461516
scaffold00041	p4	(ATTT)3	12	24600	24611
scaffold00271	p4	(ATTT)3	12	245693	245704
scaffold00268	p4	(ATTT)3	12	245642	245653
scaffold00373	p4	(ATTT)3	12	245573	245584
scaffold00190	p4	(ATTT)3	12	245458	245469
scaffold00022	p4	(ATTT)3	12	2453144	2453155
scaffold00026	p4	(ATTT)3	12	2452302	2452313
scaffold00632	p4	(ATTT)3	12	24501	24512
scaffold00017	p4	(ATTT)3	12	2449107	2449118
scaffold00328	p4	(ATTT)3	12	244717	244728
scaffold00588	p4	(ATTT)3	12	24467	24478
scaffold00011	p4	(ATTT)3	12	2445633	2445644
scaffold00153	p4	(ATTT)3	12	244501	244512
scaffold00029	p4	(ATTT)3	12	2444180	2444191
scaffold00171	p4	(ATTT)3	12	244333	244344
scaffold00103	p4	(ATTT)3	12	24	35
scaffold00060	p4	(ATTT)3	12	243262	243273
scaffold00014	p4	(ATTT)3	12	2413527	2413538
scaffold00004	p4	(ATTT)3	12	2406866	2406877
scaffold00291	p4	(ATTT)3	12	240533	240544
scaffold00252	p4	(ATTT)3	12	240388	240399
scaffold00625	p4	(ATTT)3	12	23998	24009
scaffold00192	p4	(ATTT)3	12	239888	239899
scaffold00034	p4	(ATTT)3	12	2398602	2398613
scaffold00133	p4	(ATTT)3	12	239752	239763
scaffold00017	p4	(ATTT)3	12	2396170	2396181
scaffold00149	p4	(ATTT)3	12	239503	239514
scaffold00034	p4	(ATTT)3	12	2395003	2395014
scaffold00620	p4	(ATTT)3	12	23870	23881
scaffold00696	p4	(ATTT)3	12	23810	23821
scaffold00588	p4	(ATTT)3	12	23802	23813
scaffold00341	p4	(ATTT)3	12	237770	237781
scaffold00034	p4	(ATTT)3	12	2377128	2377139
scaffold00372	p4	(ATTT)3	12	236928	236939
scaffold00080	p4	(ATTT)3	12	236904	236915
scaffold00740	p4	(ATTT)3	12	23689	23700
scaffold00008	p4	(ATTT)3	12	2359978	2359989
scaffold00022	p4	(ATTT)3	12	2359082	2359093
scaffold00028	p4	(ATTT)3	12	2355731	2355742
scaffold00023	p4	(ATTT)3	12	2346808	2346819
scaffold00347	p4	(ATTT)3	12	234593	234604
scaffold00249	p4	(ATTT)3	12	234315	234326
scaffold00014	p4	(ATTT)3	12	234097	234108
scaffold00013	p4	(ATTT)3	12	2335930	2335941
scaffold00045	p4	(ATTT)3	12	233478	233489
scaffold00165	p4	(ATTT)3	12	232990	233001
scaffold00004	p4	(ATTT)3	12	2328865	2328876
scaffold00032	p4	(ATTT)3	12	232741	232752
scaffold00187	p4	(ATTT)3	12	232652	232663
scaffold00020	p4	(ATTT)3	12	2326056	2326067
scaffold00030	p4	(ATTT)3	12	2324015	2324026
scaffold00036	p4	(ATTT)3	12	2322651	2322662
scaffold00089	p4	(ATTT)3	12	232078	232089
scaffold00167	p4	(ATTT)3	12	231541	231552
scaffold00004	p4	(ATTT)3	12	2315201	2315212
scaffold00353	p4	(ATTT)3	12	231369	231380
scaffold00010	p4	(ATTT)3	12	2311785	2311796
scaffold00011	p4	(ATTT)3	12	2310239	2310250
scaffold00110	p4	(ATTT)3	12	23017	23028
scaffold00028	p4	(ATTT)3	12	2301450	2301461
scaffold00019	p4	(ATTT)3	12	2301272	2301283
scaffold00616	p4	(ATTT)3	12	23002	23013
scaffold00124	p4	(ATTT)3	12	229666	229677
scaffold00007	p4	(ATTT)3	12	2294144	2294155
scaffold00037	p4	(ATTT)3	12	2290690	2290701
scaffold00027	p4	(ATTT)3	12	2289800	2289811
scaffold00288	p4	(ATTT)3	12	228888	228899
scaffold00004	p4	(ATTT)3	12	2284564	2284575
scaffold00041	p4	(ATTT)3	12	228278	228289
scaffold00790	p4	(ATTT)3	12	22805	22816
scaffold00037	p4	(ATTT)3	12	2278402	2278413
scaffold00023	p4	(ATTT)3	12	227816	227827
scaffold00035	p4	(ATTT)3	12	2277719	2277730
scaffold00073	p4	(ATTT)3	12	227264	227275
scaffold00162	p4	(ATTT)3	12	227025	227036
scaffold00030	p4	(ATTT)3	12	2268522	2268533
scaffold00147	p4	(ATTT)3	12	226551	226562
scaffold00632	p4	(ATTT)3	12	22651	22662
scaffold00025	p4	(ATTT)3	12	2263440	2263451
scaffold00606	p4	(ATTT)3	12	22612	22623
scaffold00113	p4	(ATTT)3	12	225816	225827
scaffold00313	p4	(ATTT)3	12	225404	225415
scaffold00029	p4	(ATTT)3	12	2252814	2252825
scaffold00028	p4	(ATTT)3	12	2248488	2248499
scaffold00755	p4	(ATTT)3	12	22476	22487
scaffold00035	p4	(ATTT)3	12	2245756	2245767
scaffold00332	p4	(ATTT)3	12	224397	224408
scaffold00271	p4	(ATTT)3	12	224218	224229
scaffold00037	p4	(ATTT)3	12	2238110	2238121
scaffold00190	p4	(ATTT)3	12	223747	223758
scaffold00013	p4	(ATTT)3	12	2231504	2231515
scaffold00039	p4	(ATTT)3	12	2229593	2229604
scaffold00103	p4	(ATTT)3	12	22253	22264
scaffold00073	p4	(ATTT)3	12	222446	222457
scaffold00017	p4	(ATTT)3	12	2223823	2223834
scaffold00027	p4	(ATTT)3	12	2223384	2223395
scaffold00157	p4	(ATTT)3	12	222288	222299
scaffold00283	p4	(ATTT)3	12	222107	222118
scaffold00105	p4	(ATTT)3	12	221940	221951
scaffold00209	p4	(ATTT)3	12	221409	221420
scaffold00019	p4	(ATTT)3	12	2212388	2212399
scaffold00005	p4	(ATTT)3	12	2212140	2212151
scaffold00014	p4	(ATTT)3	12	2210736	2210747
scaffold00016	p4	(ATTT)3	12	2209366	2209377
scaffold00004	p4	(ATTT)3	12	2208580	2208591
scaffold00332	p4	(ATTT)3	12	220774	220785
scaffold00004	p4	(ATTT)3	12	2207555	2207566
scaffold00378	p4	(ATTT)3	12	220704	220715
scaffold00162	p4	(ATTT)3	12	220389	220400
scaffold00588	p4	(ATTT)3	12	22033	22044
scaffold00338	p4	(ATTT)3	12	220291	220302
scaffold00002	p4	(ATTT)3	12	2202881	2202892
scaffold00225	p4	(ATTT)3	12	220159	220170
scaffold00012	p4	(ATTT)3	12	2201501	2201512
scaffold00035	p4	(ATTT)3	12	219557	219568
scaffold00633	p4	(ATTT)3	12	21918	21929
scaffold00047	p4	(ATTT)3	12	219172	219183
scaffold00029	p4	(ATTT)3	12	2191429	2191440
scaffold00037	p4	(ATTT)3	12	2191226	2191237
scaffold00755	p4	(ATTT)3	12	2191	2202
scaffold00004	p4	(ATTT)3	12	2189576	2189587
scaffold00588	p4	(ATTT)3	12	21871	21882
scaffold00002	p4	(ATTT)3	12	2179473	2179484
scaffold00022	p4	(ATTT)3	12	2177929	2177940
scaffold00684	p4	(ATTT)3	12	21769	21780
scaffold00345	p4	(ATTT)3	12	217666	217677
scaffold00002	p4	(ATTT)3	12	2175359	2175370
scaffold00015	p4	(ATTT)3	12	2174272	2174283
scaffold00733	p4	(ATTT)3	12	2174	2185
scaffold00039	p4	(ATTT)3	12	217055	217066
scaffold00015	p4	(ATTT)3	12	2167484	2167495
scaffold00012	p4	(ATTT)3	12	2161722	2161733
scaffold00012	p4	(ATTT)3	12	2159399	2159410
scaffold00012	p4	(ATTT)3	12	2157081	2157092
scaffold00285	p4	(ATTT)3	12	215566	215577
scaffold00012	p4	(ATTT)3	12	2154777	2154788
scaffold00506	p4	(ATTT)3	12	21541	21552
scaffold00012	p4	(ATTT)3	12	2152284	2152295
scaffold00012	p4	(ATTT)3	12	2150684	2150695
scaffold00060	p4	(ATTT)3	12	21471	21482
scaffold00012	p4	(ATTT)3	12	2143821	2143832
scaffold00728	p4	(ATTT)3	12	21432	21443
scaffold00202	p4	(ATTT)3	12	214183	214194
scaffold00031	p4	(ATTT)3	12	2141321	2141332
scaffold00315	p4	(ATTT)3	12	214034	214045
scaffold00405	p4	(ATTT)3	12	21400	21411
scaffold00019	p4	(ATTT)3	12	2138531	2138542
scaffold00018	p4	(ATTT)3	12	2136820	2136831
scaffold00027	p4	(ATTT)3	12	2135006	2135017
scaffold00040	p4	(ATTT)3	12	2130651	2130662
scaffold00135	p4	(ATTT)3	12	21283	21294
scaffold00696	p4	(ATTT)3	12	21280	21291
scaffold00538	p4	(ATTT)3	12	21187	21198
scaffold00190	p4	(ATTT)3	12	211862	211873
scaffold00036	p4	(ATTT)3	12	2116836	2116847
scaffold00355	p4	(ATTT)3	12	211275	211286
scaffold00106	p4	(ATTT)3	12	211188	211199
scaffold00341	p4	(ATTT)3	12	210895	210906
scaffold00039	p4	(ATTT)3	12	2108718	2108729
scaffold00180	p4	(ATTT)3	12	210854	210865
scaffold00025	p4	(ATTT)3	12	2105442	2105453
scaffold00014	p4	(ATTT)3	12	2102815	2102826
scaffold00162	p4	(ATTT)3	12	209830	209841
scaffold00031	p4	(ATTT)3	12	2097261	2097272
scaffold00006	p4	(ATTT)3	12	2094702	2094713
scaffold00144	p4	(ATTT)3	12	20945	20956
scaffold00616	p4	(ATTT)3	12	20922	20933
scaffold00019	p4	(ATTT)3	12	2084920	2084931
scaffold00330	p4	(ATTT)3	12	208357	208368
scaffold00387	p4	(ATTT)3	12	208229	208240
scaffold00027	p4	(ATTT)3	12	2080048	2080059
scaffold00318	p4	(ATTT)3	12	207916	207927
scaffold00381	p4	(ATTT)3	12	207824	207835
scaffold00023	p4	(ATTT)3	12	2077881	2077892
scaffold00023	p4	(ATTT)3	12	2077446	2077457
scaffold00023	p4	(ATTT)3	12	2076189	2076200
scaffold00013	p4	(ATTT)3	12	2076041	2076052
scaffold00632	p4	(ATTT)3	12	20747	20758
scaffold00019	p4	(ATTT)3	12	2074678	2074689
scaffold00009	p4	(ATTT)3	12	2073068	2073079
scaffold00332	p4	(ATTT)3	12	207221	207232
scaffold00101	p4	(ATTT)3	12	207190	207201
scaffold00022	p4	(ATTT)3	12	2070729	2070740
scaffold00023	p4	(ATTT)3	12	2067448	2067459
scaffold00307	p4	(ATTT)3	12	206233	206244
scaffold00012	p4	(ATTT)3	12	2061389	2061400
scaffold00041	p4	(ATTT)3	12	2059486	2059497
scaffold00010	p4	(ATTT)3	12	2056168	2056179
scaffold00017	p4	(ATTT)3	12	2055681	2055692
scaffold00335	p4	(ATTT)3	12	205307	205318
scaffold00102	p4	(ATTT)3	12	205090	205101
scaffold00136	p4	(ATTT)3	12	205081	205092
scaffold00568	p4	(ATTT)3	12	20493	20504
scaffold00064	p4	(ATTT)3	12	204552	204563
scaffold00086	p4	(ATTT)3	12	204480	204491
scaffold00017	p4	(ATTT)3	12	2044428	2044439
scaffold00318	p4	(ATTT)3	12	204422	204433
scaffold00216	p4	(ATTT)3	12	204269	204280
scaffold00639	p4	(ATTT)3	12	20386	20397
scaffold00420	p4	(ATTT)3	12	203473	203484
scaffold00048	p4	(ATTT)3	12	2032686	2032697
scaffold00043	p4	(ATTT)3	12	2031533	2031544
scaffold00411	p4	(ATTT)3	12	202803	202814
scaffold00003	p4	(ATTT)3	12	202739	202750
scaffold00213	p4	(ATTT)3	12	202255	202266
scaffold00157	p4	(ATTT)3	12	20221	20232
scaffold00203	p4	(ATTT)3	12	20221	20232
scaffold00716	p4	(ATTT)3	12	20137	20148
scaffold00625	p4	(ATTT)3	12	20061	20072
scaffold00391	p4	(ATTT)3	12	200205	200216
scaffold00030	p4	(ATTT)3	12	2000489	2000500
scaffold00025	p4	(ATTT)3	12	2000043	2000054
scaffold00011	p4	(ATTT)3	12	1997878	1997889
scaffold00005	p4	(ATTT)3	12	1992752	1992763
scaffold00106	p4	(ATTT)3	12	199010	199021
scaffold00093	p4	(ATTT)3	12	198803	198814
scaffold00008	p4	(ATTT)3	12	198144	198155
scaffold00633	p4	(ATTT)3	12	19812	19823
scaffold00160	p4	(ATTT)3	12	198102	198113
scaffold00616	p4	(ATTT)3	12	19770	19781
scaffold00684	p4	(ATTT)3	12	19762	19773
scaffold00011	p4	(ATTT)3	12	1972201	1972212
scaffold00008	p4	(ATTT)3	12	1966349	1966360
scaffold00006	p4	(ATTT)3	12	1964583	1964594
scaffold00133	p4	(ATTT)3	12	195978	195989
scaffold00086	p4	(ATTT)3	12	195849	195860
scaffold00246	p4	(ATTT)3	12	195804	195815
scaffold00228	p4	(ATTT)3	12	195762	195773
scaffold00058	p4	(ATTT)3	12	19572	19583
scaffold00041	p4	(ATTT)3	12	1955008	1955019
scaffold00017	p4	(ATTT)3	12	1954635	1954646
scaffold00004	p4	(ATTT)3	12	195344	195355
scaffold00092	p4	(ATTT)3	12	195178	195189
scaffold00331	p4	(ATTT)3	12	19517	19528
scaffold00002	p4	(ATTT)3	12	1951258	1951269
scaffold00343	p4	(ATTT)3	12	194896	194907
scaffold00781	p4	(ATTT)3	12	19476	19487
scaffold00005	p4	(ATTT)3	12	1946452	1946463
scaffold00052	p4	(ATTT)3	12	1945472	1945483
scaffold00017	p4	(ATTT)3	12	1944322	1944333
scaffold00564	p4	(ATTT)3	12	19430	19441
scaffold00589	p4	(ATTT)3	12	19426	19437
scaffold00606	p4	(ATTT)3	12	19408	19419
scaffold00248	p4	(ATTT)3	12	193509	193520
scaffold00233	p4	(ATTT)3	12	193433	193444
scaffold00004	p4	(ATTT)3	12	1933557	1933568
scaffold00275	p4	(ATTT)3	12	193168	193179
scaffold00045	p4	(ATTT)3	12	1931583	1931594
scaffold00031	p4	(ATTT)3	12	1929554	1929565
scaffold00542	p4	(ATTT)3	12	19281	19292
scaffold00018	p4	(ATTT)3	12	192685	192696
scaffold00039	p4	(ATTT)3	12	1925673	1925684
scaffold00041	p4	(ATTT)3	12	1922521	1922532
scaffold00014	p4	(ATTT)3	12	192224	192235
scaffold00012	p4	(ATTT)3	12	1920988	1920999
scaffold00047	p4	(ATTT)3	12	1920198	1920209
scaffold00564	p4	(ATTT)3	12	19169	19180
scaffold00066	p4	(ATTT)3	12	191630	191641
scaffold00425	p4	(ATTT)3	12	19155	19166
scaffold00030	p4	(ATTT)3	12	1913975	1913986
scaffold00744	p4	(ATTT)3	12	19136	19147
scaffold00318	p4	(ATTT)3	12	191326	191337
scaffold00049	p4	(ATTT)3	12	1911524	1911535
scaffold00050	p4	(ATTT)3	12	1909172	1909183
scaffold00390	p4	(ATTT)3	12	190891	190902
scaffold00043	p4	(ATTT)3	12	1907917	1907928
scaffold00050	p4	(ATTT)3	12	1906455	1906466
scaffold00044	p4	(ATTT)3	12	1904409	1904420
scaffold00245	p4	(ATTT)3	12	190404	190415
scaffold00367	p4	(ATTT)3	12	190182	190193
scaffold00039	p4	(ATTT)3	12	1900570	1900581
scaffold00007	p4	(ATTT)3	12	1899782	1899793
scaffold00249	p4	(ATTT)3	12	189975	189986
scaffold00003	p4	(ATTT)3	12	1898981	1898992
scaffold00011	p4	(ATTT)3	12	1898477	1898488
scaffold00330	p4	(ATTT)3	12	18980	18991
scaffold00040	p4	(ATTT)3	12	1892813	1892824
scaffold00165	p4	(ATTT)3	12	189262	189273
scaffold00034	p4	(ATTT)3	12	1892164	1892175
scaffold00043	p4	(ATTT)3	12	1890142	1890153
scaffold00249	p4	(ATTT)3	12	188878	188889
scaffold00015	p4	(ATTT)3	12	1888106	1888117
scaffold00726	p4	(ATTT)3	12	18859	18870
scaffold00416	p4	(ATTT)3	12	188542	188553
scaffold00062	p4	(ATTT)3	12	1884696	1884707
scaffold00006	p4	(ATTT)3	12	1884446	1884457
scaffold00408	p4	(ATTT)3	12	188414	188425
scaffold00104	p4	(ATTT)3	12	188277	188288
scaffold00249	p4	(ATTT)3	12	188109	188120
scaffold00156	p4	(ATTT)3	12	187904	187915
scaffold00014	p4	(ATTT)3	12	1877386	1877397
scaffold00041	p4	(ATTT)3	12	1877381	1877392
scaffold00027	p4	(ATTT)3	12	187731	187742
scaffold00020	p4	(ATTT)3	12	187069	187080
scaffold00684	p4	(ATTT)3	12	18688	18699
scaffold00026	p4	(ATTT)3	12	1864858	1864869
scaffold00249	p4	(ATTT)3	12	186339	186350
scaffold00025	p4	(ATTT)3	12	186337	186348
scaffold00054	p4	(ATTT)3	12	1861771	1861782
scaffold00322	p4	(ATTT)3	12	186124	186135
scaffold00259	p4	(ATTT)3	12	18565	18576
scaffold00044	p4	(ATTT)3	12	1850876	1850887
scaffold00130	p4	(ATTT)3	12	185082	185093
scaffold00423	p4	(ATTT)3	12	184937	184948
scaffold00351	p4	(ATTT)3	12	184860	184871
scaffold00249	p4	(ATTT)3	12	184547	184558
scaffold00062	p4	(ATTT)3	12	1845422	1845433
scaffold00006	p4	(ATTT)3	12	1841258	1841269
scaffold00063	p4	(ATTT)3	12	183925	183936
scaffold00096	p4	(ATTT)3	12	183864	183875
scaffold00017	p4	(ATTT)3	12	1838579	1838590
scaffold00543	p4	(ATTT)3	12	18336	18347
scaffold00034	p4	(ATTT)3	12	1829591	1829602
scaffold00062	p4	(ATTT)3	12	1826050	1826061
scaffold00249	p4	(ATTT)3	12	182567	182578
scaffold00014	p4	(ATTT)3	12	1824535	1824546
scaffold00054	p4	(ATTT)3	12	1819248	1819259
scaffold00162	p4	(ATTT)3	12	181857	181868
scaffold00048	p4	(ATTT)3	12	1817870	1817881
scaffold00010	p4	(ATTT)3	12	1817318	1817329
scaffold00041	p4	(ATTT)3	12	1816509	1816520
scaffold00249	p4	(ATTT)3	12	181294	181305
scaffold00045	p4	(ATTT)3	12	181275	181286
scaffold00004	p4	(ATTT)3	12	18095	18106
scaffold00005	p4	(ATTT)3	12	1807694	1807705
scaffold00248	p4	(ATTT)3	12	180627	180638
scaffold00102	p4	(ATTT)3	12	18051	18062
scaffold00023	p4	(ATTT)3	12	1803208	1803219
scaffold00022	p4	(ATTT)3	12	1802279	1802290
scaffold00004	p4	(ATTT)3	12	1801256	1801267
scaffold00625	p4	(ATTT)3	12	17999	18010
scaffold00010	p4	(ATTT)3	12	1798642	1798653
scaffold00030	p4	(ATTT)3	12	1792865	1792876
scaffold00047	p4	(ATTT)3	12	1792457	1792468
scaffold00027	p4	(ATTT)3	12	1790457	1790468
scaffold00035	p4	(ATTT)3	12	1789401	1789412
scaffold00049	p4	(ATTT)3	12	1789076	1789087
scaffold00054	p4	(ATTT)3	12	1785988	1785999
scaffold00356	p4	(ATTT)3	12	17833	17844
scaffold00019	p4	(ATTT)3	12	1776041	1776052
scaffold00004	p4	(ATTT)3	12	1775474	1775485
scaffold00064	p4	(ATTT)3	12	177474	177485
scaffold00021	p4	(ATTT)3	12	1772807	1772818
scaffold00038	p4	(ATTT)3	12	1770836	1770847
scaffold00810	p4	(ATTT)3	12	17704	17715
scaffold00005	p4	(ATTT)3	12	1768722	1768733
scaffold00003	p4	(ATTT)3	12	1766725	1766736
scaffold00416	p4	(ATTT)3	12	176288	176299
scaffold00005	p4	(ATTT)3	12	1758441	1758452
scaffold00062	p4	(ATTT)3	12	175752	175763
scaffold00037	p4	(ATTT)3	12	1755959	1755970
scaffold00118	p4	(ATTT)3	12	175340	175351
scaffold00403	p4	(ATTT)3	12	175150	175161
scaffold00382	p4	(ATTT)3	12	175132	175143
scaffold00067	p4	(ATTT)3	12	1747678	1747689
scaffold00064	p4	(ATTT)3	12	1746074	1746085
scaffold00045	p4	(ATTT)3	12	174436	174447
scaffold00153	p4	(ATTT)3	12	17423	17434
scaffold00610	p4	(ATTT)3	12	17405	17416
scaffold00151	p4	(ATTT)3	12	174051	174062
scaffold00392	p4	(ATTT)3	12	173828	173839
scaffold00244	p4	(ATTT)3	12	173713	173724
scaffold00048	p4	(ATTT)3	12	1734372	1734383
scaffold00393	p4	(ATTT)3	12	173395	173406
scaffold00222	p4	(ATTT)3	12	173126	173137
scaffold00002	p4	(ATTT)3	12	1728957	1728968
scaffold00074	p4	(ATTT)3	12	1728737	1728748
scaffold00037	p4	(ATTT)3	12	1728393	1728404
scaffold00047	p4	(ATTT)3	12	1728232	1728243
scaffold00068	p4	(ATTT)3	12	1727494	1727505
scaffold00014	p4	(ATTT)3	12	172581	172592
scaffold00184	p4	(ATTT)3	12	172212	172223
scaffold00246	p4	(ATTT)3	12	172181	172192
scaffold00060	p4	(ATTT)3	12	1719512	1719523
scaffold00184	p4	(ATTT)3	12	171622	171633
scaffold00016	p4	(ATTT)3	12	1714437	1714448
scaffold00033	p4	(ATTT)3	12	1713395	1713406
scaffold00162	p4	(ATTT)3	12	171238	171249
scaffold00261	p4	(ATTT)3	12	171105	171116
scaffold00010	p4	(ATTT)3	12	1710402	1710413
scaffold00755	p4	(ATTT)3	12	17103	17114
scaffold00078	p4	(ATTT)3	12	170856	170867
scaffold00070	p4	(ATTT)3	12	1706690	1706701
scaffold00021	p4	(ATTT)3	12	1705818	1705829
scaffold00011	p4	(ATTT)3	12	1705763	1705774
scaffold00010	p4	(ATTT)3	12	1705139	1705150
scaffold00008	p4	(ATTT)3	12	1701154	1701165
scaffold00034	p4	(ATTT)3	12	17011	17022
scaffold00005	p4	(ATTT)3	12	169955	169966
scaffold00121	p4	(ATTT)3	12	169640	169651
scaffold00136	p4	(ATTT)3	12	169509	169520
scaffold00049	p4	(ATTT)3	12	1693401	1693412
scaffold00061	p4	(ATTT)3	12	1693337	1693348
scaffold00045	p4	(ATTT)3	12	1689564	1689575
scaffold00077	p4	(ATTT)3	12	1688713	1688724
scaffold00045	p4	(ATTT)3	12	1686776	1686787
scaffold00078	p4	(ATTT)3	12	168636	168647
scaffold00165	p4	(ATTT)3	12	16862	16873
scaffold00625	p4	(ATTT)3	12	16861	16872
scaffold00030	p4	(ATTT)3	12	1684917	1684928
scaffold00012	p4	(ATTT)3	12	1683430	1683441
scaffold00041	p4	(ATTT)3	12	1683248	1683259
scaffold00009	p4	(ATTT)3	12	1680310	1680321
scaffold00124	p4	(ATTT)3	12	167854	167865
scaffold00063	p4	(ATTT)3	12	1678119	1678130
scaffold00068	p4	(ATTT)3	12	1677886	1677897
scaffold00588	p4	(ATTT)3	12	16775	16786
scaffold00195	p4	(ATTT)3	12	167534	167545
scaffold00019	p4	(ATTT)3	12	1672765	1672776
scaffold00003	p4	(ATTT)3	12	1668109	1668120
scaffold00218	p4	(ATTT)3	12	166762	166773
scaffold00037	p4	(ATTT)3	12	1667079	1667090
scaffold00004	p4	(ATTT)3	12	1665978	1665989
scaffold00069	p4	(ATTT)3	12	1664637	1664648
scaffold00096	p4	(ATTT)3	12	166211	166222
scaffold00008	p4	(ATTT)3	12	1662086	1662097
scaffold00073	p4	(ATTT)3	12	166127	166138
scaffold00003	p4	(ATTT)3	12	1660273	1660284
scaffold00044	p4	(ATTT)3	12	1660262	1660273
scaffold00009	p4	(ATTT)3	12	1659539	1659550
scaffold00010	p4	(ATTT)3	12	1657547	1657558
scaffold00014	p4	(ATTT)3	12	1657409	1657420
scaffold00052	p4	(ATTT)3	12	1652502	1652513
scaffold00005	p4	(ATTT)3	12	1651894	1651905
scaffold00045	p4	(ATTT)3	12	1651313	1651324
scaffold00006	p4	(ATTT)3	12	1647918	1647929
scaffold00036	p4	(ATTT)3	12	1635099	1635110
scaffold00196	p4	(ATTT)3	12	163394	163405
scaffold00015	p4	(ATTT)3	12	163278	163289
scaffold00007	p4	(ATTT)3	12	1630477	1630488
scaffold00068	p4	(ATTT)3	12	16304	16315
scaffold00253	p4	(ATTT)3	12	162696	162707
scaffold00252	p4	(ATTT)3	12	162521	162532
scaffold00070	p4	(ATTT)3	12	1624116	1624127
scaffold00290	p4	(ATTT)3	12	162327	162338
scaffold00062	p4	(ATTT)3	12	1622460	1622471
scaffold00081	p4	(ATTT)3	12	1621906	1621917
scaffold00018	p4	(ATTT)3	12	1621234	1621245
scaffold00060	p4	(ATTT)3	12	162065	162076
scaffold00035	p4	(ATTT)3	12	1618669	1618680
scaffold00377	p4	(ATTT)3	12	161586	161597
scaffold00179	p4	(ATTT)3	12	161388	161399
scaffold00024	p4	(ATTT)3	12	1613703	1613714
scaffold00019	p4	(ATTT)3	12	1613539	1613550
scaffold00030	p4	(ATTT)3	12	1612579	1612590
scaffold00053	p4	(ATTT)3	12	1612508	1612519
scaffold00684	p4	(ATTT)3	12	16109	16120
scaffold00072	p4	(ATTT)3	12	160867	160878
scaffold00140	p4	(ATTT)3	12	160810	160821
scaffold00377	p4	(ATTT)3	12	160787	160798
scaffold00195	p4	(ATTT)3	12	160610	160621
scaffold00006	p4	(ATTT)3	12	1603490	1603501
scaffold00361	p4	(ATTT)3	12	160307	160318
scaffold00060	p4	(ATTT)3	12	1598812	1598823
scaffold00059	p4	(ATTT)3	12	1596877	1596888
scaffold00012	p4	(ATTT)3	12	1592570	1592581
scaffold00004	p4	(ATTT)3	12	1588162	1588173
scaffold00050	p4	(ATTT)3	12	1587637	1587648
scaffold00568	p4	(ATTT)3	12	15856	15867
scaffold00086	p4	(ATTT)3	12	1585588	1585599
scaffold00004	p4	(ATTT)3	12	1584801	1584812
scaffold00328	p4	(ATTT)3	12	158196	158207
scaffold00060	p4	(ATTT)3	12	1581953	1581964
scaffold00078	p4	(ATTT)3	12	1580451	1580462
scaffold00023	p4	(ATTT)3	12	1579848	1579859
scaffold00009	p4	(ATTT)3	12	1579039	1579050
scaffold00051	p4	(ATTT)3	12	1578847	1578858
scaffold00031	p4	(ATTT)3	12	1578653	1578664
scaffold00232	p4	(ATTT)3	12	157801	157812
scaffold00084	p4	(ATTT)3	12	1577675	1577686
scaffold00006	p4	(ATTT)3	12	1577050	1577061
scaffold00036	p4	(ATTT)3	12	1576635	1576646
scaffold00062	p4	(ATTT)3	12	1575458	1575469
scaffold00023	p4	(ATTT)3	12	1574932	1574943
scaffold00076	p4	(ATTT)3	12	1573473	1573484
scaffold00049	p4	(ATTT)3	12	1572679	1572690
scaffold00086	p4	(ATTT)3	12	1572431	1572442
scaffold00079	p4	(ATTT)3	12	1571234	1571245
scaffold00014	p4	(ATTT)3	12	1568201	1568212
scaffold00048	p4	(ATTT)3	12	1568009	1568020
scaffold00200	p4	(ATTT)3	12	156787	156798
scaffold00078	p4	(ATTT)3	12	1567732	1567743
scaffold00086	p4	(ATTT)3	12	1565824	1565835
scaffold00518	p4	(ATTT)3	12	15650	15661
scaffold00002	p4	(ATTT)3	12	1564668	1564679
scaffold00036	p4	(ATTT)3	12	1564596	1564607
scaffold00018	p4	(ATTT)3	12	1563243	1563254
scaffold00288	p4	(ATTT)3	12	156274	156285
scaffold00021	p4	(ATTT)3	12	1562468	1562479
scaffold00023	p4	(ATTT)3	12	1561552	1561563
scaffold00082	p4	(ATTT)3	12	156147	156158
scaffold00253	p4	(ATTT)3	12	15611	15622
scaffold00211	p4	(ATTT)3	12	155775	155786
scaffold00011	p4	(ATTT)3	12	1556854	1556865
scaffold00051	p4	(ATTT)3	12	1554992	1555003
scaffold00633	p4	(ATTT)3	12	15538	15549
scaffold00005	p4	(ATTT)3	12	1552939	1552950
scaffold00004	p4	(ATTT)3	12	155156	155167
scaffold00334	p4	(ATTT)3	12	155149	155160
scaffold00632	p4	(ATTT)3	12	15491	15502
scaffold00053	p4	(ATTT)3	12	1546696	1546707
scaffold00031	p4	(ATTT)3	12	1545311	1545322
scaffold00076	p4	(ATTT)3	12	154280	154291
scaffold00425	p4	(ATTT)3	12	154102	154113
scaffold00084	p4	(ATTT)3	12	1540790	1540801
scaffold00291	p4	(ATTT)3	12	153457	153468
scaffold00143	p4	(ATTT)3	12	153061	153072
scaffold00060	p4	(ATTT)3	12	1528555	1528566
scaffold00076	p4	(ATTT)3	12	1526151	1526162
scaffold00036	p4	(ATTT)3	12	1525398	1525409
scaffold00054	p4	(ATTT)3	12	1525054	1525065
scaffold00329	p4	(ATTT)3	12	152378	152389
scaffold00295	p4	(ATTT)3	12	152139	152150
scaffold00219	p4	(ATTT)3	12	152019	152030
scaffold00408	p4	(ATTT)3	12	15192	15203
scaffold00027	p4	(ATTT)3	12	1518120	1518131
scaffold00037	p4	(ATTT)3	12	1517719	1517730
scaffold00041	p4	(ATTT)3	12	1517408	1517419
scaffold00020	p4	(ATTT)3	12	1515717	1515728
scaffold00549	p4	(ATTT)3	12	15153	15164
scaffold00050	p4	(ATTT)3	12	1506226	1506237
scaffold00050	p4	(ATTT)3	12	1505456	1505467
scaffold00082	p4	(ATTT)3	12	150314	150325
scaffold00052	p4	(ATTT)3	12	1501485	1501496
scaffold00733	p4	(ATTT)3	12	15001	15012
scaffold00194	p4	(ATTT)3	12	149930	149941
scaffold00010	p4	(ATTT)3	12	1497922	1497933
scaffold00064	p4	(ATTT)3	12	1497583	1497594
scaffold00411	p4	(ATTT)3	12	149543	149554
scaffold00019	p4	(ATTT)3	12	1495315	1495326
scaffold00019	p4	(ATTT)3	12	1495147	1495158
scaffold00014	p4	(ATTT)3	12	1495107	1495118
scaffold00257	p4	(ATTT)3	12	149407	149418
scaffold00088	p4	(ATTT)3	12	14937	14948
scaffold00015	p4	(ATTT)3	12	1493634	1493645
scaffold00551	p4	(ATTT)3	12	14932	14943
scaffold00043	p4	(ATTT)3	12	1493045	1493056
scaffold00023	p4	(ATTT)3	12	1491124	1491135
scaffold00087	p4	(ATTT)3	12	1491041	1491052
scaffold00093	p4	(ATTT)3	12	149058	149069
scaffold00011	p4	(ATTT)3	12	1485952	1485963
scaffold00085	p4	(ATTT)3	12	1485054	1485065
scaffold00043	p4	(ATTT)3	12	1483077	1483088
scaffold00004	p4	(ATTT)3	12	1482220	1482231
scaffold00014	p4	(ATTT)3	12	1481225	1481236
scaffold00067	p4	(ATTT)3	12	1480778	1480789
scaffold00075	p4	(ATTT)3	12	1480752	1480763
scaffold00075	p4	(ATTT)3	12	1480308	1480319
scaffold00564	p4	(ATTT)3	12	14772	14783
scaffold00014	p4	(ATTT)3	12	1474065	1474076
scaffold00067	p4	(ATTT)3	12	1468916	1468927
scaffold00190	p4	(ATTT)3	12	146823	146834
scaffold00407	p4	(ATTT)3	12	146685	146696
scaffold00061	p4	(ATTT)3	12	1466769	1466780
scaffold00134	p4	(ATTT)3	12	146613	146624
scaffold00090	p4	(ATTT)3	12	1466063	1466074
scaffold00043	p4	(ATTT)3	12	1462591	1462602
scaffold00084	p4	(ATTT)3	12	1462216	1462227
scaffold00084	p4	(ATTT)3	12	1461149	1461160
scaffold00616	p4	(ATTT)3	12	14580	14591
scaffold00011	p4	(ATTT)3	12	145712	145723
scaffold00050	p4	(ATTT)3	12	1455803	1455814
scaffold00047	p4	(ATTT)3	12	1452539	1452550
scaffold00092	p4	(ATTT)3	12	1450712	1450723
scaffold00041	p4	(ATTT)3	12	1449834	1449845
scaffold00057	p4	(ATTT)3	12	1449737	1449748
scaffold00060	p4	(ATTT)3	12	1449662	1449673
scaffold00047	p4	(ATTT)3	12	1449537	1449548
scaffold00008	p4	(ATTT)3	12	144884	144895
scaffold00008	p4	(ATTT)3	12	1447514	1447525
scaffold00023	p4	(ATTT)3	12	1445553	1445564
scaffold00236	p4	(ATTT)3	12	144353	144364
scaffold00004	p4	(ATTT)3	12	1441317	1441328
scaffold00032	p4	(ATTT)3	12	1440838	1440849
scaffold00201	p4	(ATTT)3	12	143989	144000
scaffold00625	p4	(ATTT)3	12	14396	14407
scaffold00151	p4	(ATTT)3	12	143797	143808
scaffold00038	p4	(ATTT)3	12	1436068	1436079
scaffold00032	p4	(ATTT)3	12	1435396	1435407
scaffold00010	p4	(ATTT)3	12	1434724	1434735
scaffold00589	p4	(ATTT)3	12	14346	14357
scaffold00319	p4	(ATTT)3	12	143182	143193
scaffold00010	p4	(ATTT)3	12	1423536	1423547
scaffold00726	p4	(ATTT)3	12	14210	14221
scaffold00065	p4	(ATTT)3	12	1420286	1420297
scaffold00150	p4	(ATTT)3	12	141972	141983
scaffold00100	p4	(ATTT)3	12	1411780	1411791
scaffold00197	p4	(ATTT)3	12	140950	140961
scaffold00315	p4	(ATTT)3	12	140689	140700
scaffold00035	p4	(ATTT)3	12	1406173	1406184
scaffold00003	p4	(ATTT)3	12	1406018	1406029
scaffold00065	p4	(ATTT)3	12	1405566	1405577
scaffold00213	p4	(ATTT)3	12	140507	140518
scaffold00013	p4	(ATTT)3	12	140422	140433
scaffold00606	p4	(ATTT)3	12	14036	14047
scaffold00119	p4	(ATTT)3	12	140307	140318
scaffold00833	p4	(ATTT)3	12	1400	1411
scaffold00019	p4	(ATTT)3	12	1398266	1398277
scaffold00070	p4	(ATTT)3	12	1397199	1397210
scaffold00081	p4	(ATTT)3	12	1396186	1396197
scaffold00408	p4	(ATTT)3	12	139392	139403
scaffold00616	p4	(ATTT)3	12	13915	13926
scaffold00334	p4	(ATTT)3	12	139094	139105
scaffold00022	p4	(ATTT)3	12	1390903	1390914
scaffold00002	p4	(ATTT)3	12	138963	138974
scaffold00071	p4	(ATTT)3	12	1388900	1388911
scaffold00081	p4	(ATTT)3	12	1384557	1384568
scaffold00004	p4	(ATTT)3	12	1384539	1384550
scaffold00012	p4	(ATTT)3	12	1384182	1384193
scaffold00037	p4	(ATTT)3	12	1382724	1382735
scaffold00244	p4	(ATTT)3	12	138171	138182
scaffold00456	p4	(ATTT)3	12	138067	138078
scaffold00004	p4	(ATTT)3	12	1379345	1379356
scaffold00538	p4	(ATTT)3	12	13792	13803
scaffold00095	p4	(ATTT)3	12	1378706	1378717
scaffold00269	p4	(ATTT)3	12	137743	137754
scaffold00094	p4	(ATTT)3	12	1375094	1375105
scaffold00094	p4	(ATTT)3	12	1374301	1374312
scaffold00014	p4	(ATTT)3	12	1373049	1373060
scaffold00064	p4	(ATTT)3	12	1372702	1372713
scaffold00018	p4	(ATTT)3	12	1371500	1371511
scaffold00009	p4	(ATTT)3	12	1371370	1371381
scaffold00303	p4	(ATTT)3	12	136901	136912
scaffold00102	p4	(ATTT)3	12	1367969	1367980
scaffold00103	p4	(ATTT)3	12	1367169	1367180
scaffold00035	p4	(ATTT)3	12	1366412	1366423
scaffold00015	p4	(ATTT)3	12	1366303	1366314
scaffold00099	p4	(ATTT)3	12	1363452	1363463
scaffold00291	p4	(ATTT)3	12	136069	136080
scaffold00093	p4	(ATTT)3	12	1358950	1358961
scaffold00069	p4	(ATTT)3	12	1358421	1358432
scaffold00064	p4	(ATTT)3	12	135637	135648
scaffold00005	p4	(ATTT)3	12	1354121	1354132
scaffold00632	p4	(ATTT)3	12	13541	13552
scaffold00107	p4	(ATTT)3	12	1353746	1353757
scaffold00106	p4	(ATTT)3	12	135267	135278
scaffold00110	p4	(ATTT)3	12	1351940	1351951
scaffold00311	p4	(ATTT)3	12	135073	135084
scaffold00372	p4	(ATTT)3	12	135031	135042
scaffold00067	p4	(ATTT)3	12	1349316	1349327
scaffold00633	p4	(ATTT)3	12	13482	13493
scaffold00136	p4	(ATTT)3	12	134716	134727
scaffold00007	p4	(ATTT)3	12	134674	134685
scaffold00048	p4	(ATTT)3	12	1346658	1346669
scaffold00165	p4	(ATTT)3	12	134643	134654
scaffold00083	p4	(ATTT)3	12	134534	134545
scaffold00684	p4	(ATTT)3	12	13434	13445
scaffold00078	p4	(ATTT)3	12	134189	134200
scaffold00098	p4	(ATTT)3	12	1341824	1341835
scaffold00100	p4	(ATTT)3	12	1341819	1341830
scaffold00033	p4	(ATTT)3	12	1341719	1341730
scaffold00102	p4	(ATTT)3	12	1340102	1340113
scaffold00105	p4	(ATTT)3	12	1339806	1339817
scaffold00029	p4	(ATTT)3	12	1339062	1339073
scaffold00009	p4	(ATTT)3	12	1336300	1336311
scaffold00113	p4	(ATTT)3	12	1335611	1335622
scaffold00810	p4	(ATTT)3	12	13347	13358
scaffold00391	p4	(ATTT)3	12	13341	13352
scaffold00012	p4	(ATTT)3	12	1331779	1331790
scaffold00110	p4	(ATTT)3	12	1330731	1330742
scaffold00102	p4	(ATTT)3	12	1329704	1329715
scaffold00084	p4	(ATTT)3	12	1329616	1329627
scaffold00074	p4	(ATTT)3	12	1328467	1328478
scaffold00335	p4	(ATTT)3	12	132795	132806
scaffold00073	p4	(ATTT)3	12	1325427	1325438
scaffold00069	p4	(ATTT)3	12	1322557	1322568
scaffold00090	p4	(ATTT)3	12	1321563	1321574
scaffold00091	p4	(ATTT)3	12	13192	13203
scaffold00090	p4	(ATTT)3	12	1317915	1317926
scaffold00060	p4	(ATTT)3	12	1315957	1315968
scaffold00073	p4	(ATTT)3	12	1312602	1312613
scaffold00019	p4	(ATTT)3	12	1311669	1311680
scaffold00073	p4	(ATTT)3	12	1310988	1310999
scaffold00302	p4	(ATTT)3	12	131002	131013
scaffold00044	p4	(ATTT)3	12	1308662	1308673
scaffold00060	p4	(ATTT)3	12	1307729	1307740
scaffold00833	p4	(ATTT)3	12	13074	13085
scaffold00064	p4	(ATTT)3	12	1306755	1306766
scaffold00082	p4	(ATTT)3	12	1306342	1306353
scaffold00061	p4	(ATTT)3	12	130348	130359
scaffold00059	p4	(ATTT)3	12	1303136	1303147
scaffold00135	p4	(ATTT)3	12	130035	130046
scaffold00430	p4	(ATTT)3	12	130026	130037
scaffold00200	p4	(ATTT)3	12	129968	129979
scaffold00478	p4	(ATTT)3	12	12966	12977
scaffold00090	p4	(ATTT)3	12	1286781	1286792
scaffold00084	p4	(ATTT)3	12	1284975	1284986
scaffold00090	p4	(ATTT)3	12	1283137	1283148
scaffold00119	p4	(ATTT)3	12	1282136	1282147
scaffold00117	p4	(ATTT)3	12	1280434	1280445
scaffold00084	p4	(ATTT)3	12	1279374	1279385
scaffold00733	p4	(ATTT)3	12	12784	12795
scaffold00025	p4	(ATTT)3	12	127798	127809
scaffold00112	p4	(ATTT)3	12	127320	127331
scaffold00209	p4	(ATTT)3	12	127252	127263
scaffold00222	p4	(ATTT)3	12	127097	127108
scaffold00073	p4	(ATTT)3	12	1269564	1269575
scaffold00452	p4	(ATTT)3	12	126875	126886
scaffold00070	p4	(ATTT)3	12	1268720	1268731
scaffold00684	p4	(ATTT)3	12	12687	12698
scaffold00017	p4	(ATTT)3	12	1268609	1268620
scaffold00625	p4	(ATTT)3	12	12662	12673
scaffold00379	p4	(ATTT)3	12	126397	126408
scaffold00023	p4	(ATTT)3	12	1263616	1263627
scaffold00059	p4	(ATTT)3	12	1260408	1260419
scaffold00549	p4	(ATTT)3	12	12538	12549
scaffold00004	p4	(ATTT)3	12	1249384	1249395
scaffold00114	p4	(ATTT)3	12	1248947	1248958
scaffold00106	p4	(ATTT)3	12	1248936	1248947
scaffold00093	p4	(ATTT)3	12	1246350	1246361
scaffold00065	p4	(ATTT)3	12	124447	124458
scaffold00324	p4	(ATTT)3	12	12416	12427
scaffold00023	p4	(ATTT)3	12	1240044	1240055
scaffold00002	p4	(ATTT)3	12	1240032	1240043
scaffold00017	p4	(ATTT)3	12	1239531	1239542
scaffold00041	p4	(ATTT)3	12	1238378	1238389
scaffold00117	p4	(ATTT)3	12	123794	123805
scaffold00213	p4	(ATTT)3	12	12372	12383
scaffold00058	p4	(ATTT)3	12	1237081	1237092
scaffold00588	p4	(ATTT)3	12	12369	12380
scaffold00633	p4	(ATTT)3	12	12368	12379
scaffold00076	p4	(ATTT)3	12	1236495	1236506
scaffold00064	p4	(ATTT)3	12	123558	123569
scaffold00023	p4	(ATTT)3	12	1234928	1234939
scaffold00632	p4	(ATTT)3	12	12337	12348
scaffold00105	p4	(ATTT)3	12	1233435	1233446
scaffold00001	p4	(ATTT)3	12	1230342	1230353
scaffold00049	p4	(ATTT)3	12	1229309	1229320
scaffold00070	p4	(ATTT)3	12	1226326	1226337
scaffold00095	p4	(ATTT)3	12	1222618	1222629
scaffold00173	p4	(ATTT)3	12	122216	122227
scaffold00015	p4	(ATTT)3	12	1219635	1219646
scaffold00606	p4	(ATTT)3	12	12171	12182
scaffold00470	p4	(ATTT)3	12	121695	121706
scaffold00043	p4	(ATTT)3	12	1215056	1215067
scaffold00015	p4	(ATTT)3	12	1214692	1214703
scaffold00051	p4	(ATTT)3	12	1214134	1214145
scaffold00445	p4	(ATTT)3	12	121171	121182
scaffold00371	p4	(ATTT)3	12	121080	121091
scaffold00018	p4	(ATTT)3	12	1210560	1210571
scaffold00039	p4	(ATTT)3	12	1209991	1210002
scaffold00104	p4	(ATTT)3	12	1209985	1209996
scaffold00437	p4	(ATTT)3	12	120827	120838
scaffold00307	p4	(ATTT)3	12	120667	120678
scaffold00080	p4	(ATTT)3	12	1205628	1205639
scaffold00049	p4	(ATTT)3	12	1205588	1205599
scaffold00083	p4	(ATTT)3	12	1205303	1205314
scaffold00077	p4	(ATTT)3	12	1204380	1204391
scaffold00091	p4	(ATTT)3	12	1204370	1204381
scaffold00103	p4	(ATTT)3	12	1204034	1204045
scaffold00129	p4	(ATTT)3	12	1202593	1202604
scaffold00080	p4	(ATTT)3	12	1201873	1201884
scaffold00115	p4	(ATTT)3	12	1201466	1201477
scaffold00073	p4	(ATTT)3	12	1199957	1199968
scaffold00048	p4	(ATTT)3	12	1197914	1197925
scaffold00010	p4	(ATTT)3	12	1196828	1196839
scaffold00056	p4	(ATTT)3	12	1193584	1193595
scaffold00625	p4	(ATTT)3	12	11929	11940
scaffold00077	p4	(ATTT)3	12	1188546	1188557
scaffold00043	p4	(ATTT)3	12	1187961	1187972
scaffold00012	p4	(ATTT)3	12	1180845	1180856
scaffold00540	p4	(ATTT)3	12	11784	11795
scaffold00072	p4	(ATTT)3	12	117713	117724
scaffold00054	p4	(ATTT)3	12	1176321	1176332
scaffold00114	p4	(ATTT)3	12	1171789	1171800
scaffold00078	p4	(ATTT)3	12	1171690	1171701
scaffold00075	p4	(ATTT)3	12	1171321	1171332
scaffold00050	p4	(ATTT)3	12	1170640	1170651
scaffold00143	p4	(ATTT)3	12	117031	117042
scaffold00096	p4	(ATTT)3	12	1168740	1168751
scaffold00027	p4	(ATTT)3	12	1167709	1167720
scaffold00379	p4	(ATTT)3	12	116558	116569
scaffold00105	p4	(ATTT)3	12	1165313	1165324
scaffold00562	p4	(ATTT)3	12	11651	11662
scaffold00115	p4	(ATTT)3	12	1164480	1164491
scaffold00810	p4	(ATTT)3	12	11615	11626
scaffold00003	p4	(ATTT)3	12	1161232	1161243
scaffold00088	p4	(ATTT)3	12	1158086	1158097
scaffold00025	p4	(ATTT)3	12	1152755	1152766
scaffold00010	p4	(ATTT)3	12	1150126	1150137
scaffold00133	p4	(ATTT)3	12	1149920	1149931
scaffold00019	p4	(ATTT)3	12	1146919	1146930
scaffold00003	p4	(ATTT)3	12	11450	11461
scaffold00104	p4	(ATTT)3	12	1144544	1144555
scaffold00105	p4	(ATTT)3	12	1143842	1143853
scaffold00905	p4	(ATTT)3	12	11427	11438
scaffold00044	p4	(ATTT)3	12	1140029	1140040
scaffold00096	p4	(ATTT)3	12	1139609	1139620
scaffold00011	p4	(ATTT)3	12	1138996	1139007
scaffold00098	p4	(ATTT)3	12	1138671	1138682
scaffold00557	p4	(ATTT)3	12	11381	11392
scaffold00106	p4	(ATTT)3	12	1137826	1137837
scaffold00105	p4	(ATTT)3	12	1137428	1137439
scaffold00118	p4	(ATTT)3	12	1136982	1136993
scaffold00592	p4	(ATTT)3	12	11358	11369
scaffold00060	p4	(ATTT)3	12	1134783	1134794
scaffold00309	p4	(ATTT)3	12	113472	113483
scaffold00344	p4	(ATTT)3	12	113257	113268
scaffold00002	p4	(ATTT)3	12	1131253	1131264
scaffold00117	p4	(ATTT)3	12	1130068	1130079
scaffold00069	p4	(ATTT)3	12	1129212	1129223
scaffold00372	p4	(ATTT)3	12	112900	112911
scaffold00403	p4	(ATTT)3	12	112721	112732
scaffold00019	p4	(ATTT)3	12	1124609	1124620
scaffold00010	p4	(ATTT)3	12	1124344	1124355
scaffold00106	p4	(ATTT)3	12	1123410	1123421
scaffold00085	p4	(ATTT)3	12	1122690	1122701
scaffold00037	p4	(ATTT)3	12	1121502	1121513
scaffold00085	p4	(ATTT)3	12	1120269	1120280
scaffold00234	p4	(ATTT)3	12	111876	111887
scaffold00111	p4	(ATTT)3	12	1117629	1117640
scaffold00054	p4	(ATTT)3	12	1116990	1117001
scaffold00334	p4	(ATTT)3	12	111534	111545
scaffold00008	p4	(ATTT)3	12	1113289	1113300
scaffold00247	p4	(ATTT)3	12	111263	111274
scaffold00195	p4	(ATTT)3	12	111216	111227
scaffold00118	p4	(ATTT)3	12	1111456	1111467
scaffold00089	p4	(ATTT)3	12	111040	111051
scaffold00250	p4	(ATTT)3	12	110900	110911
scaffold00103	p4	(ATTT)3	12	110585	110596
scaffold00006	p4	(ATTT)3	12	1105183	1105194
scaffold00031	p4	(ATTT)3	12	1104971	1104982
scaffold00132	p4	(ATTT)3	12	1104828	1104839
scaffold00122	p4	(ATTT)3	12	1100209	1100220
scaffold00064	p4	(ATTT)3	12	1098857	1098868
scaffold00394	p4	(ATTT)3	12	109861	109872
scaffold00221	p4	(ATTT)3	12	109822	109833
scaffold00041	p4	(ATTT)3	12	1097329	1097340
scaffold00209	p4	(ATTT)3	12	109662	109673
scaffold00086	p4	(ATTT)3	12	1096556	1096567
scaffold00905	p4	(ATTT)3	12	1096	1107
scaffold00098	p4	(ATTT)3	12	1094517	1094528
scaffold00012	p4	(ATTT)3	12	1091991	1092002
scaffold00078	p4	(ATTT)3	12	1089831	1089842
scaffold00269	p4	(ATTT)3	12	108922	108933
scaffold00086	p4	(ATTT)3	12	1088974	1088985
scaffold00022	p4	(ATTT)3	12	1086713	1086724
scaffold00098	p4	(ATTT)3	12	1084759	1084770
scaffold00136	p4	(ATTT)3	12	1084747	1084758
scaffold00154	p4	(ATTT)3	12	108303	108314
scaffold00054	p4	(ATTT)3	12	1081319	1081330
scaffold00053	p4	(ATTT)3	12	1080390	1080401
scaffold00049	p4	(ATTT)3	12	1079744	1079755
scaffold00067	p4	(ATTT)3	12	1079557	1079568
scaffold00100	p4	(ATTT)3	12	1079079	1079090
scaffold00113	p4	(ATTT)3	12	1073255	1073266
scaffold00117	p4	(ATTT)3	12	1072611	1072622
scaffold00096	p4	(ATTT)3	12	1071007	1071018
scaffold00147	p4	(ATTT)3	12	1069038	1069049
scaffold00048	p4	(ATTT)3	12	1067650	1067661
scaffold00161	p4	(ATTT)3	12	10671	10682
scaffold00205	p4	(ATTT)3	12	10671	10682
scaffold00072	p4	(ATTT)3	12	1067069	1067080
scaffold00124	p4	(ATTT)3	12	1065800	1065811
scaffold00059	p4	(ATTT)3	12	1065605	1065616
scaffold00009	p4	(ATTT)3	12	1062865	1062876
scaffold00004	p4	(ATTT)3	12	1060665	1060676
scaffold00121	p4	(ATTT)3	12	106059	106070
scaffold00055	p4	(ATTT)3	12	1057743	1057754
scaffold00085	p4	(ATTT)3	12	105711	105722
scaffold00124	p4	(ATTT)3	12	1055977	1055988
scaffold00019	p4	(ATTT)3	12	1055419	1055430
scaffold00034	p4	(ATTT)3	12	1055061	1055072
scaffold00225	p4	(ATTT)3	12	105497	105508
scaffold00077	p4	(ATTT)3	12	10530	10541
scaffold00149	p4	(ATTT)3	12	1052792	1052803
scaffold00006	p4	(ATTT)3	12	1052669	1052680
scaffold00010	p4	(ATTT)3	12	1049724	1049735
scaffold00154	p4	(ATTT)3	12	1048209	1048220
scaffold00105	p4	(ATTT)3	12	1046654	1046665
scaffold00054	p4	(ATTT)3	12	1044916	1044927
scaffold00004	p4	(ATTT)3	12	1043615	1043626
scaffold00192	p4	(ATTT)3	12	104294	104305
scaffold00153	p4	(ATTT)3	12	1040885	1040896
scaffold00060	p4	(ATTT)3	12	1039643	1039654
scaffold00076	p4	(ATTT)3	12	1039534	1039545
scaffold00833	p4	(ATTT)3	12	10368	10379
scaffold00632	p4	(ATTT)3	12	10365	10376
scaffold00063	p4	(ATTT)3	12	103486	103497
scaffold00352	p4	(ATTT)3	12	103308	103319
scaffold00462	p4	(ATTT)3	12	103236	103247
scaffold00453	p4	(ATTT)3	12	103037	103048
scaffold00126	p4	(ATTT)3	12	1029375	1029386
scaffold00103	p4	(ATTT)3	12	102835	102846
scaffold00002	p4	(ATTT)3	12	1027521	1027532
scaffold00019	p4	(ATTT)3	12	1026528	1026539
scaffold00082	p4	(ATTT)3	12	1024013	1024024
scaffold00149	p4	(ATTT)3	12	102224	102235
scaffold00130	p4	(ATTT)3	12	1021298	1021309
scaffold00004	p4	(ATTT)3	12	1021058	1021069
scaffold00027	p4	(ATTT)3	12	1021027	1021038
scaffold00039	p4	(ATTT)3	12	1020412	1020423
scaffold00137	p4	(ATTT)3	12	1019518	1019529
scaffold00076	p4	(ATTT)3	12	1017928	1017939
scaffold00307	p4	(ATTT)3	12	101785	101796
scaffold00161	p4	(ATTT)3	12	1016350	1016361
scaffold00160	p4	(ATTT)3	12	1015284	1015295
scaffold00148	p4	(ATTT)3	12	1015214	1015225
scaffold00054	p4	(ATTT)3	12	1014370	1014381
scaffold00060	p4	(ATTT)3	12	1012949	1012960
scaffold00064	p4	(ATTT)3	12	1012893	1012904
scaffold00061	p4	(ATTT)3	12	1010794	1010805
scaffold00633	p4	(ATTT)3	12	10107	10118
scaffold00112	p4	(ATTT)3	12	1009383	1009394
scaffold00146	p4	(ATTT)3	12	1008368	1008379
scaffold00045	p4	(ATTT)3	12	1007924	1007935
scaffold00810	p4	(ATTT)3	12	10062	10073
scaffold00089	p4	(ATTT)3	12	1005784	1005795
scaffold00091	p4	(ATTT)3	12	1005636	1005647
scaffold00195	p4	(ATTT)3	12	100275	100286
scaffold00116	p4	(ATTT)3	12	1002627	1002638
scaffold00140	p4	(ATTT)3	12	100222	100233
scaffold00044	p4	(ATTT)3	12	1001931	1001942
scaffold00075	p4	(ATTT)3	12	100189	100200
scaffold00497	p4	(ATTG)4	16	74104	74119
scaffold00189	p4	(ATTG)4	16	735526	735541
scaffold00191	p4	(ATTG)4	16	677486	677501
scaffold00189	p4	(ATTG)4	16	62233	62248
scaffold00134	p4	(ATTG)4	16	615037	615052
scaffold00341	p4	(ATTG)4	16	40703	40718
scaffold00202	p4	(ATTG)4	16	360453	360468
scaffold00005	p4	(ATTG)4	16	262958	262973
scaffold00149	p4	(ATTG)4	16	194226	194241
scaffold00051	p4	(ATTG)4	16	1915350	1915365
scaffold00284	p4	(ATTG)4	16	191330	191345
scaffold00105	p4	(ATTG)4	16	1065584	1065599
scaffold00020	p4	(ATTG)3	12	99903	99914
scaffold00105	p4	(ATTG)3	12	983248	983259
scaffold00164	p4	(ATTG)3	12	97873	97884
scaffold00060	p4	(ATTG)3	12	948486	948497
scaffold00061	p4	(ATTG)3	12	934713	934724
scaffold00059	p4	(ATTG)3	12	934693	934704
scaffold00176	p4	(ATTG)3	12	933838	933849
scaffold00101	p4	(ATTG)3	12	923412	923423
scaffold00109	p4	(ATTG)3	12	921863	921874
scaffold00081	p4	(ATTG)3	12	918699	918710
scaffold00080	p4	(ATTG)3	12	917126	917137
scaffold00174	p4	(ATTG)3	12	909548	909559
scaffold00259	p4	(ATTG)3	12	90304	90315
scaffold00061	p4	(ATTG)3	12	899344	899355
scaffold00172	p4	(ATTG)3	12	893831	893842
scaffold00080	p4	(ATTG)3	12	891349	891360
scaffold00164	p4	(ATTG)3	12	888685	888696
scaffold00096	p4	(ATTG)3	12	880662	880673
scaffold00128	p4	(ATTG)3	12	860296	860307
scaffold00158	p4	(ATTG)3	12	844956	844967
scaffold00152	p4	(ATTG)3	12	837193	837204
scaffold00093	p4	(ATTG)3	12	827716	827727
scaffold00113	p4	(ATTG)3	12	813787	813798
scaffold00119	p4	(ATTG)3	12	788269	788280
scaffold00119	p4	(ATTG)3	12	786684	786695
scaffold00497	p4	(ATTG)3	12	76441	76452
scaffold00154	p4	(ATTG)3	12	761884	761895
scaffold00117	p4	(ATTG)3	12	761848	761859
scaffold00186	p4	(ATTG)3	12	75784	75795
scaffold00209	p4	(ATTG)3	12	748112	748123
scaffold00005	p4	(ATTG)3	12	743415	743426
scaffold00109	p4	(ATTG)3	12	743258	743269
scaffold00094	p4	(ATTG)3	12	74048	74059
scaffold00007	p4	(ATTG)3	12	736846	736857
scaffold00007	p4	(ATTG)3	12	730086	730097
scaffold00433	p4	(ATTG)3	12	72894	72905
scaffold00017	p4	(ATTG)3	12	721917	721928
scaffold00021	p4	(ATTG)3	12	721267	721278
scaffold00070	p4	(ATTG)3	12	716543	716554
scaffold00318	p4	(ATTG)3	12	71245	71256
scaffold00070	p4	(ATTG)3	12	700165	700176
scaffold00315	p4	(ATTG)3	12	67417	67428
scaffold00191	p4	(ATTG)3	12	667872	667883
scaffold00113	p4	(ATTG)3	12	666921	666932
scaffold00042	p4	(ATTG)3	12	659986	659997
scaffold00264	p4	(ATTG)3	12	65456	65467
scaffold00009	p4	(ATTG)3	12	651626	651637
scaffold00192	p4	(ATTG)3	12	648972	648983
scaffold00264	p4	(ATTG)3	12	64640	64651
scaffold00109	p4	(ATTG)3	12	644146	644157
scaffold00089	p4	(ATTG)3	12	643036	643047
scaffold00010	p4	(ATTG)3	12	638792	638803
scaffold00212	p4	(ATTG)3	12	636825	636836
scaffold00109	p4	(ATTG)3	12	634053	634064
scaffold00264	p4	(ATTG)3	12	62960	62971
scaffold00181	p4	(ATTG)3	12	623687	623698
scaffold00504	p4	(ATTG)3	12	61597	61608
scaffold00068	p4	(ATTG)3	12	596524	596535
scaffold00066	p4	(ATTG)3	12	583079	583090
scaffold00264	p4	(ATTG)3	12	57894	57905
scaffold00076	p4	(ATTG)3	12	577866	577877
scaffold00090	p4	(ATTG)3	12	572054	572065
scaffold00007	p4	(ATTG)3	12	57088	57099
scaffold00077	p4	(ATTG)3	12	565609	565620
scaffold00134	p4	(ATTG)3	12	561840	561851
scaffold00073	p4	(ATTG)3	12	560768	560779
scaffold00040	p4	(ATTG)3	12	560359	560370
scaffold00040	p4	(ATTG)3	12	553676	553687
scaffold00049	p4	(ATTG)3	12	550355	550366
scaffold00175	p4	(ATTG)3	12	549508	549519
scaffold00156	p4	(ATTG)3	12	537653	537664
scaffold00163	p4	(ATTG)3	12	533768	533779
scaffold00003	p4	(ATTG)3	12	5337105	5337116
scaffold00081	p4	(ATTG)3	12	532580	532591
scaffold00002	p4	(ATTG)3	12	5296437	5296448
scaffold00001	p4	(ATTG)3	12	5281560	5281571
scaffold00001	p4	(ATTG)3	12	5276909	5276920
scaffold00252	p4	(ATTG)3	12	527544	527555
scaffold00200	p4	(ATTG)3	12	526518	526529
scaffold00030	p4	(ATTG)3	12	511918	511929
scaffold00001	p4	(ATTG)3	12	5086806	5086817
scaffold00081	p4	(ATTG)3	12	507545	507556
scaffold00272	p4	(ATTG)3	12	496888	496899
scaffold00003	p4	(ATTG)3	12	4938956	4938967
scaffold00282	p4	(ATTG)3	12	492478	492489
scaffold00065	p4	(ATTG)3	12	48817	48828
scaffold00175	p4	(ATTG)3	12	478102	478113
scaffold00224	p4	(ATTG)3	12	476833	476844
scaffold00110	p4	(ATTG)3	12	476762	476773
scaffold00112	p4	(ATTG)3	12	475112	475123
scaffold00074	p4	(ATTG)3	12	471794	471805
scaffold00108	p4	(ATTG)3	12	464453	464464
scaffold00204	p4	(ATTG)3	12	463921	463932
scaffold00226	p4	(ATTG)3	12	456732	456743
scaffold00294	p4	(ATTG)3	12	455976	455987
scaffold00176	p4	(ATTG)3	12	454114	454125
scaffold00238	p4	(ATTG)3	12	451736	451747
scaffold00002	p4	(ATTG)3	12	4260179	4260190
scaffold00026	p4	(ATTG)3	12	424586	424597
scaffold00294	p4	(ATTG)3	12	418935	418946
scaffold00004	p4	(ATTG)3	12	4115495	4115506
scaffold00006	p4	(ATTG)3	12	4051887	4051898
scaffold00243	p4	(ATTG)3	12	386586	386597
scaffold00110	p4	(ATTG)3	12	381857	381868
scaffold00228	p4	(ATTG)3	12	370666	370677
scaffold00094	p4	(ATTG)3	12	366534	366545
scaffold00448	p4	(ATTG)3	12	36268	36279
scaffold00053	p4	(ATTG)3	12	358513	358524
scaffold00071	p4	(ATTG)3	12	355170	355181
scaffold00003	p4	(ATTG)3	12	3514125	3514136
scaffold00316	p4	(ATTG)3	12	342551	342562
scaffold00051	p4	(ATTG)3	12	342439	342450
scaffold00562	p4	(ATTG)3	12	33880	33891
scaffold00120	p4	(ATTG)3	12	337173	337184
scaffold00003	p4	(ATTG)3	12	3356130	3356141
scaffold00085	p4	(ATTG)3	12	325833	325844
scaffold00005	p4	(ATTG)3	12	314231	314242
scaffold00080	p4	(ATTG)3	12	313928	313939
scaffold00040	p4	(ATTG)3	12	313682	313693
scaffold00014	p4	(ATTG)3	12	3088225	3088236
scaffold00226	p4	(ATTG)3	12	30694	30705
scaffold00176	p4	(ATTG)3	12	305216	305227
scaffold00143	p4	(ATTG)3	12	305171	305182
scaffold00223	p4	(ATTG)3	12	304157	304168
scaffold00264	p4	(ATTG)3	12	303777	303788
scaffold00572	p4	(ATTG)3	12	30271	30282
scaffold00020	p4	(ATTG)3	12	3012219	3012230
scaffold00313	p4	(ATTG)3	12	291796	291807
scaffold00007	p4	(ATTG)3	12	2873419	2873430
scaffold00303	p4	(ATTG)3	12	284695	284706
scaffold00356	p4	(ATTG)3	12	272068	272079
scaffold00276	p4	(ATTG)3	12	271180	271191
scaffold00209	p4	(ATTG)3	12	264230	264241
scaffold00280	p4	(ATTG)3	12	258063	258074
scaffold00110	p4	(ATTG)3	12	254442	254453
scaffold00230	p4	(ATTG)3	12	254216	254227
scaffold00264	p4	(ATTG)3	12	245263	245274
scaffold00021	p4	(ATTG)3	12	2428734	2428745
scaffold00051	p4	(ATTG)3	12	242066	242077
scaffold00375	p4	(ATTG)3	12	234564	234575
scaffold00298	p4	(ATTG)3	12	227804	227815
scaffold00225	p4	(ATTG)3	12	222086	222097
scaffold00044	p4	(ATTG)3	12	2089181	2089192
scaffold00036	p4	(ATTG)3	12	2068367	2068378
scaffold00083	p4	(ATTG)3	12	204900	204911
scaffold00189	p4	(ATTG)3	12	203288	203299
scaffold00035	p4	(ATTG)3	12	2023211	2023222
scaffold00041	p4	(ATTG)3	12	2011831	2011842
scaffold00296	p4	(ATTG)3	12	198948	198959
scaffold00352	p4	(ATTG)3	12	198210	198221
scaffold00055	p4	(ATTG)3	12	1964276	1964287
scaffold00189	p4	(ATTG)3	12	196084	196095
scaffold00044	p4	(ATTG)3	12	1941948	1941959
scaffold00028	p4	(ATTG)3	12	1935334	1935345
scaffold00020	p4	(ATTG)3	12	1934381	1934392
scaffold00205	p4	(ATTG)3	12	192086	192097
scaffold00198	p4	(ATTG)3	12	191258	191269
scaffold00046	p4	(ATTG)3	12	1894499	1894510
scaffold00342	p4	(ATTG)3	12	186804	186815
scaffold00413	p4	(ATTG)3	12	185349	185360
scaffold00055	p4	(ATTG)3	12	1810098	1810109
scaffold00025	p4	(ATTG)3	12	1803867	1803878
scaffold00347	p4	(ATTG)3	12	180374	180385
scaffold00335	p4	(ATTG)3	12	179880	179891
scaffold00060	p4	(ATTG)3	12	1746370	1746381
scaffold00101	p4	(ATTG)3	12	173378	173389
scaffold00028	p4	(ATTG)3	12	1722881	1722892
scaffold00139	p4	(ATTG)3	12	168060	168071
scaffold00033	p4	(ATTG)3	12	1673818	1673829
scaffold00152	p4	(ATTG)3	12	165940	165951
scaffold00034	p4	(ATTG)3	12	1636844	1636855
scaffold00152	p4	(ATTG)3	12	163152	163163
scaffold00068	p4	(ATTG)3	12	1624863	1624874
scaffold00301	p4	(ATTG)3	12	162362	162373
scaffold00046	p4	(ATTG)3	12	1619206	1619217
scaffold00076	p4	(ATTG)3	12	1594377	1594388
scaffold00119	p4	(ATTG)3	12	158624	158635
scaffold00028	p4	(ATTG)3	12	1573724	1573735
scaffold00042	p4	(ATTG)3	12	1571500	1571511
scaffold00055	p4	(ATTG)3	12	1568569	1568580
scaffold00166	p4	(ATTG)3	12	153755	153766
scaffold00061	p4	(ATTG)3	12	1452691	1452702
scaffold00088	p4	(ATTG)3	12	1450887	1450898
scaffold00037	p4	(ATTG)3	12	1439860	1439871
scaffold00095	p4	(ATTG)3	12	1424526	1424537
scaffold00035	p4	(ATTG)3	12	1408346	1408357
scaffold00095	p4	(ATTG)3	12	1390933	1390944
scaffold00042	p4	(ATTG)3	12	1372315	1372326
scaffold00419	p4	(ATTG)3	12	136575	136586
scaffold00462	p4	(ATTG)3	12	13638	13649
scaffold00033	p4	(ATTG)3	12	1360187	1360198
scaffold00046	p4	(ATTG)3	12	1355706	1355717
scaffold00085	p4	(ATTG)3	12	1344894	1344905
scaffold00094	p4	(ATTG)3	12	133166	133177
scaffold00053	p4	(ATTG)3	12	1330876	1330887
scaffold00012	p4	(ATTG)3	12	1317094	1317105
scaffold00037	p4	(ATTG)3	12	1314921	1314932
scaffold00100	p4	(ATTG)3	12	1310678	1310689
scaffold00023	p4	(ATTG)3	12	1298463	1298474
scaffold00012	p4	(ATTG)3	12	1285305	1285316
scaffold00048	p4	(ATTG)3	12	1276562	1276573
scaffold00089	p4	(ATTG)3	12	1275695	1275706
scaffold00026	p4	(ATTG)3	12	1235848	1235859
scaffold00073	p4	(ATTG)3	12	1228712	1228723
scaffold00097	p4	(ATTG)3	12	1227547	1227558
scaffold00001	p4	(ATTG)3	12	1205686	1205697
scaffold00071	p4	(ATTG)3	12	1193399	1193410
scaffold00159	p4	(ATTG)3	12	119121	119132
scaffold00118	p4	(ATTG)3	12	1177502	1177513
scaffold00109	p4	(ATTG)3	12	1176798	1176809
scaffold00082	p4	(ATTG)3	12	1160783	1160794
scaffold00020	p4	(ATTG)3	12	1159888	1159899
scaffold00099	p4	(ATTG)3	12	1140712	1140723
scaffold00078	p4	(ATTG)3	12	1140633	1140644
scaffold00048	p4	(ATTG)3	12	1137792	1137803
scaffold00150	p4	(ATTG)3	12	112652	112663
scaffold00007	p4	(ATTG)3	12	1119519	1119530
scaffold00093	p4	(ATTG)3	12	1116800	1116811
scaffold00005	p4	(ATTG)3	12	111540	111551
scaffold00787	p4	(ATTG)3	12	11015	11026
scaffold00059	p4	(ATTG)3	12	1091572	1091583
scaffold00108	p4	(ATTG)3	12	1088527	1088538
scaffold00109	p4	(ATTG)3	12	108169	108180
scaffold00350	p4	(ATTG)3	12	107165	107176
scaffold00109	p4	(ATTG)3	12	1066013	1066024
scaffold00116	p4	(ATTG)3	12	1062948	1062959
scaffold00338	p4	(ATTG)3	12	106181	106192
scaffold00158	p4	(ATTG)3	12	105651	105662
scaffold00005	p4	(ATTG)3	12	1020000	1020011
scaffold00277	p4	(ATTG)3	12	100874	100885
scaffold00119	p4	(ATTG)3	12	1004748	1004759
scaffold00248	p4	(ATTC)6	24	549455	549478
scaffold00232	p4	(ATTC)5	20	230782	230801
scaffold00091	p4	(ATTC)4	16	739074	739089
scaffold00111	p4	(ATTC)4	16	668741	668756
scaffold00134	p4	(ATTC)4	16	621674	621689
scaffold00239	p4	(ATTC)4	16	602677	602692
scaffold00060	p4	(ATTC)4	16	328915	328930
scaffold00017	p4	(ATTC)4	16	2776841	2776856
scaffold00022	p4	(ATTC)4	16	2740176	2740191
scaffold00114	p4	(ATTC)4	16	256296	256311
scaffold00287	p4	(ATTC)4	16	222403	222418
scaffold00039	p4	(ATTC)4	16	1967606	1967621
scaffold00317	p4	(ATTC)4	16	165845	165860
scaffold00037	p4	(ATTC)4	16	1042637	1042652
scaffold00098	p4	(ATTC)3	12	99074	99085
scaffold00274	p4	(ATTC)3	12	9675	9686
scaffold00036	p4	(ATTC)3	12	942846	942857
scaffold00026	p4	(ATTC)3	12	941188	941199
scaffold00086	p4	(ATTC)3	12	938182	938193
scaffold00036	p4	(ATTC)3	12	927577	927588
scaffold00107	p4	(ATTC)3	12	908931	908942
scaffold00133	p4	(ATTC)3	12	895030	895041
scaffold00141	p4	(ATTC)3	12	893385	893396
scaffold00070	p4	(ATTC)3	12	882302	882313
scaffold00206	p4	(ATTC)3	12	88055	88066
scaffold00087	p4	(ATTC)3	12	875950	875961
scaffold00165	p4	(ATTC)3	12	87001	87012
scaffold00045	p4	(ATTC)3	12	865829	865840
scaffold00013	p4	(ATTC)3	12	864746	864757
scaffold00137	p4	(ATTC)3	12	858324	858335
scaffold00001	p4	(ATTC)3	12	823254	823265
scaffold00076	p4	(ATTC)3	12	79837	79848
scaffold00108	p4	(ATTC)3	12	788473	788484
scaffold00164	p4	(ATTC)3	12	786916	786927
scaffold00048	p4	(ATTC)3	12	780609	780620
scaffold00163	p4	(ATTC)3	12	777764	777775
scaffold00202	p4	(ATTC)3	12	769650	769661
scaffold00175	p4	(ATTC)3	12	75932	75943
scaffold00179	p4	(ATTC)3	12	75858	75869
scaffold00249	p4	(ATTC)3	12	7497	7508
scaffold00151	p4	(ATTC)3	12	718952	718963
scaffold00021	p4	(ATTC)3	12	714464	714475
scaffold00159	p4	(ATTC)3	12	714304	714315
scaffold00115	p4	(ATTC)3	12	712692	712703
scaffold00148	p4	(ATTC)3	12	704974	704985
scaffold00157	p4	(ATTC)3	12	702748	702759
scaffold00157	p4	(ATTC)3	12	697965	697976
scaffold00148	p4	(ATTC)3	12	697456	697467
scaffold00091	p4	(ATTC)3	12	693757	693768
scaffold00533	p4	(ATTC)3	12	68601	68612
scaffold00222	p4	(ATTC)3	12	662521	662532
scaffold00040	p4	(ATTC)3	12	660171	660182
scaffold00146	p4	(ATTC)3	12	659560	659571
scaffold00102	p4	(ATTC)3	12	654918	654929
scaffold00135	p4	(ATTC)3	12	645021	645032
scaffold00161	p4	(ATTC)3	12	637185	637196
scaffold00174	p4	(ATTC)3	12	623914	623925
scaffold00059	p4	(ATTC)3	12	612884	612895
scaffold00222	p4	(ATTC)3	12	57549	57560
scaffold00030	p4	(ATTC)3	12	574016	574027
scaffold00110	p4	(ATTC)3	12	552813	552824
scaffold00267	p4	(ATTC)3	12	550812	550823
scaffold00001	p4	(ATTC)3	12	5481792	5481803
scaffold00235	p4	(ATTC)3	12	538575	538586
scaffold00176	p4	(ATTC)3	12	530409	530420
scaffold00031	p4	(ATTC)3	12	528115	528126
scaffold00366	p4	(ATTC)3	12	51331	51342
scaffold00057	p4	(ATTC)3	12	512063	512074
scaffold00025	p4	(ATTC)3	12	50682	50693
scaffold00221	p4	(ATTC)3	12	503933	503944
scaffold00041	p4	(ATTC)3	12	502685	502696
scaffold00079	p4	(ATTC)3	12	500034	500045
scaffold00002	p4	(ATTC)3	12	4991075	4991086
scaffold00142	p4	(ATTC)3	12	488227	488238
scaffold00279	p4	(ATTC)3	12	487831	487842
scaffold00165	p4	(ATTC)3	12	48494	48505
scaffold00070	p4	(ATTC)3	12	48351	48362
scaffold00058	p4	(ATTC)3	12	473251	473262
scaffold00114	p4	(ATTC)3	12	462488	462499
scaffold00275	p4	(ATTC)3	12	446253	446264
scaffold00104	p4	(ATTC)3	12	445682	445693
scaffold00081	p4	(ATTC)3	12	442618	442629
scaffold00035	p4	(ATTC)3	12	425662	425673
scaffold00207	p4	(ATTC)3	12	419661	419672
scaffold00028	p4	(ATTC)3	12	418635	418646
scaffold00061	p4	(ATTC)3	12	411458	411469
scaffold00155	p4	(ATTC)3	12	4085	4096
scaffold00149	p4	(ATTC)3	12	406039	406050
scaffold00059	p4	(ATTC)3	12	401977	401988
scaffold00003	p4	(ATTC)3	12	3836426	3836437
scaffold00089	p4	(ATTC)3	12	382935	382946
scaffold00063	p4	(ATTC)3	12	381807	381818
scaffold00010	p4	(ATTC)3	12	3679063	3679074
scaffold00143	p4	(ATTC)3	12	36241	36252
scaffold00007	p4	(ATTC)3	12	3486706	3486717
scaffold00057	p4	(ATTC)3	12	34545	34556
scaffold00014	p4	(ATTC)3	12	3398630	3398641
scaffold00091	p4	(ATTC)3	12	338973	338984
scaffold00012	p4	(ATTC)3	12	338833	338844
scaffold00228	p4	(ATTC)3	12	33298	33309
scaffold00297	p4	(ATTC)3	12	330244	330255
scaffold00057	p4	(ATTC)3	12	328198	328209
scaffold00241	p4	(ATTC)3	12	327502	327513
scaffold00056	p4	(ATTC)3	12	312290	312301
scaffold00104	p4	(ATTC)3	12	306165	306176
scaffold00019	p4	(ATTC)3	12	3054632	3054643
scaffold00194	p4	(ATTC)3	12	304699	304710
scaffold00295	p4	(ATTC)3	12	30061	30072
scaffold00013	p4	(ATTC)3	12	2924040	2924051
scaffold00249	p4	(ATTC)3	12	290239	290250
scaffold00265	p4	(ATTC)3	12	288614	288625
scaffold00497	p4	(ATTC)3	12	28798	28809
scaffold00159	p4	(ATTC)3	12	287843	287854
scaffold00159	p4	(ATTC)3	12	287121	287132
scaffold00159	p4	(ATTC)3	12	280994	281005
scaffold00068	p4	(ATTC)3	12	28063	28074
scaffold00021	p4	(ATTC)3	12	2800222	2800233
scaffold00013	p4	(ATTC)3	12	2795903	2795914
scaffold00336	p4	(ATTC)3	12	279070	279081
scaffold00022	p4	(ATTC)3	12	2740830	2740841
scaffold00270	p4	(ATTC)3	12	271203	271214
scaffold00005	p4	(ATTC)3	12	2692362	2692373
scaffold00165	p4	(ATTC)3	12	266947	266958
scaffold00017	p4	(ATTC)3	12	2669181	2669192
scaffold00111	p4	(ATTC)3	12	265530	265541
scaffold00195	p4	(ATTC)3	12	261214	261225
scaffold00526	p4	(ATTC)3	12	25655	25666
scaffold00004	p4	(ATTC)3	12	253167	253178
scaffold00318	p4	(ATTC)3	12	252784	252795
scaffold00022	p4	(ATTC)3	12	2483789	2483800
scaffold00170	p4	(ATTC)3	12	241663	241674
scaffold00022	p4	(ATTC)3	12	2381809	2381820
scaffold00038	p4	(ATTC)3	12	2365590	2365601
scaffold00161	p4	(ATTC)3	12	235075	235086
scaffold00283	p4	(ATTC)3	12	233365	233376
scaffold00037	p4	(ATTC)3	12	2292857	2292868
scaffold00173	p4	(ATTC)3	12	228748	228759
scaffold00357	p4	(ATTC)3	12	223806	223817
scaffold00033	p4	(ATTC)3	12	2229628	2229639
scaffold00015	p4	(ATTC)3	12	2205928	2205939
scaffold00166	p4	(ATTC)3	12	215348	215359
scaffold00012	p4	(ATTC)3	12	2072943	2072954
scaffold00011	p4	(ATTC)3	12	2018504	2018515
scaffold00031	p4	(ATTC)3	12	2011421	2011432
scaffold00417	p4	(ATTC)3	12	201051	201062
scaffold00267	p4	(ATTC)3	12	200732	200743
scaffold00029	p4	(ATTC)3	12	1963014	1963025
scaffold00170	p4	(ATTC)3	12	195888	195899
scaffold00260	p4	(ATTC)3	12	194270	194281
scaffold00005	p4	(ATTC)3	12	1934437	1934448
scaffold00034	p4	(ATTC)3	12	1930748	1930759
scaffold00039	p4	(ATTC)3	12	1900356	1900367
scaffold00437	p4	(ATTC)3	12	18855	18866
scaffold00359	p4	(ATTC)3	12	187998	188009
scaffold00067	p4	(ATTC)3	12	1795107	1795118
scaffold00035	p4	(ATTC)3	12	1790451	1790462
scaffold00296	p4	(ATTC)3	12	17544	17555
scaffold00237	p4	(ATTC)3	12	173880	173891
scaffold00181	p4	(ATTC)3	12	173032	173043
scaffold00011	p4	(ATTC)3	12	1714448	1714459
scaffold00295	p4	(ATTC)3	12	169547	169558
scaffold00042	p4	(ATTC)3	12	1686678	1686689
scaffold00004	p4	(ATTC)3	12	1681956	1681967
scaffold00074	p4	(ATTC)3	12	1681025	1681036
scaffold00170	p4	(ATTC)3	12	167367	167378
scaffold00045	p4	(ATTC)3	12	165733	165744
scaffold00007	p4	(ATTC)3	12	1631080	1631091
scaffold00263	p4	(ATTC)3	12	161009	161020
scaffold00038	p4	(ATTC)3	12	1603629	1603640
scaffold00115	p4	(ATTC)3	12	156357	156368
scaffold00330	p4	(ATTC)3	12	155077	155088
scaffold00068	p4	(ATTC)3	12	1514907	1514918
scaffold00048	p4	(ATTC)3	12	1503101	1503112
scaffold00090	p4	(ATTC)3	12	1470677	1470688
scaffold00149	p4	(ATTC)3	12	145645	145656
scaffold00557	p4	(ATTC)3	12	14346	14357
scaffold00098	p4	(ATTC)3	12	1401391	1401402
scaffold00170	p4	(ATTC)3	12	139000	139011
scaffold00042	p4	(ATTC)3	12	1373989	1374000
scaffold00091	p4	(ATTC)3	12	1368892	1368903
scaffold00107	p4	(ATTC)3	12	1368310	1368321
scaffold00090	p4	(ATTC)3	12	1358923	1358934
scaffold00453	p4	(ATTC)3	12	134447	134458
scaffold00062	p4	(ATTC)3	12	131635	131646
scaffold00116	p4	(ATTC)3	12	1311697	1311708
scaffold00008	p4	(ATTC)3	12	1296081	1296092
scaffold00295	p4	(ATTC)3	12	12706	12717
scaffold00379	p4	(ATTC)3	12	126810	126821
scaffold00432	p4	(ATTC)3	12	126395	126406
scaffold00061	p4	(ATTC)3	12	1261913	1261924
scaffold00031	p4	(ATTC)3	12	1254832	1254843
scaffold00085	p4	(ATTC)3	12	1253894	1253905
scaffold00016	p4	(ATTC)3	12	1249330	1249341
scaffold00093	p4	(ATTC)3	12	1248187	1248198
scaffold00115	p4	(ATTC)3	12	1247496	1247507
scaffold00060	p4	(ATTC)3	12	1238112	1238123
scaffold00115	p4	(ATTC)3	12	1236	1247
scaffold00087	p4	(ATTC)3	12	1213914	1213925
scaffold00131	p4	(ATTC)3	12	1207771	1207782
scaffold00432	p4	(ATTC)3	12	120116	120127
scaffold00002	p4	(ATTC)3	12	1200669	1200680
scaffold00060	p4	(ATTC)3	12	1200391	1200402
scaffold00011	p4	(ATTC)3	12	1140701	1140712
scaffold00099	p4	(ATTC)3	12	1127275	1127286
scaffold00076	p4	(ATTC)3	12	1118390	1118401
scaffold00423	p4	(ATTC)3	12	11019	11030
scaffold00060	p4	(ATTC)3	12	1100911	1100922
scaffold00017	p4	(ATTC)3	12	1090260	1090271
scaffold00050	p4	(ATTC)3	12	1087486	1087497
scaffold00078	p4	(ATTC)3	12	1080740	1080751
scaffold00087	p4	(ATTC)3	12	1065015	1065026
scaffold00048	p4	(ATTC)3	12	1025321	1025332
scaffold00274	p4	(ATTC)3	12	10249	10260
scaffold00071	p4	(ATTC)3	12	1024450	1024461
scaffold00151	p4	(ATTC)3	12	1015362	1015373
scaffold00243	p4	(ATTC)10	40	481137	481176
scaffold00036	p4	(ATTA)8	32	1449251	1449282
scaffold00242	p4	(ATTA)6	24	611085	611108
scaffold00271	p4	(ATTA)6	24	326075	326098
scaffold00003	p4	(ATTA)6	24	2846103	2846126
scaffold00009	p4	(ATTA)6	24	2090843	2090866
scaffold00014	p4	(ATTA)6	24	1948177	1948200
scaffold00107	p4	(ATTA)6	24	1182486	1182509
scaffold00030	p4	(ATTA)5	20	966978	966997
scaffold00041	p4	(ATTA)5	20	903532	903551
scaffold00124	p4	(ATTA)5	20	547195	547214
scaffold00048	p4	(ATTA)5	20	483026	483045
scaffold00587	p4	(ATTA)5	20	46640	46659
scaffold00243	p4	(ATTA)5	20	381940	381959
scaffold00010	p4	(ATTA)5	20	3672335	3672354
scaffold00151	p4	(ATTA)5	20	321104	321123
scaffold00175	p4	(ATTA)5	20	307537	307556
scaffold00179	p4	(ATTA)5	20	302198	302217
scaffold00014	p4	(ATTA)5	20	2449166	2449185
scaffold00017	p4	(ATTA)5	20	2356620	2356639
scaffold00015	p4	(ATTA)5	20	2349703	2349722
scaffold00011	p4	(ATTA)5	20	233495	233514
scaffold00033	p4	(ATTA)5	20	2287832	2287851
scaffold00089	p4	(ATTA)5	20	228382	228401
scaffold00032	p4	(ATTA)5	20	1794655	1794674
scaffold00109	p4	(ATTA)5	20	158057	158076
scaffold00230	p4	(ATTA)5	20	149012	149031
scaffold00009	p4	(ATTA)5	20	1472208	1472227
scaffold00016	p4	(ATTA)5	20	146457	146476
scaffold00198	p4	(ATTA)5	20	141419	141438
scaffold00082	p4	(ATTA)5	20	1330262	1330281
scaffold00223	p4	(ATTA)5	20	132419	132438
scaffold00187	p4	(ATTA)5	20	126827	126846
scaffold00048	p4	(ATTA)4	16	9985	10000
scaffold00129	p4	(ATTA)4	16	998325	998340
scaffold00037	p4	(ATTA)4	16	952406	952421
scaffold00142	p4	(ATTA)4	16	946446	946461
scaffold00142	p4	(ATTA)4	16	903257	903272
scaffold00165	p4	(ATTA)4	16	898048	898063
scaffold00006	p4	(ATTA)4	16	889148	889163
scaffold00070	p4	(ATTA)4	16	838583	838598
scaffold00085	p4	(ATTA)4	16	838105	838120
scaffold00170	p4	(ATTA)4	16	808907	808922
scaffold00098	p4	(ATTA)4	16	807666	807681
scaffold00509	p4	(ATTA)4	16	7985	8000
scaffold00063	p4	(ATTA)4	16	774983	774998
scaffold00053	p4	(ATTA)4	16	77170	77185
scaffold00027	p4	(ATTA)4	16	767938	767953
scaffold00208	p4	(ATTA)4	16	765312	765327
scaffold00190	p4	(ATTA)4	16	757624	757639
scaffold00169	p4	(ATTA)4	16	747446	747461
scaffold00202	p4	(ATTA)4	16	733836	733851
scaffold00108	p4	(ATTA)4	16	71103	71118
scaffold00172	p4	(ATTA)4	16	700604	700619
scaffold00145	p4	(ATTA)4	16	693469	693484
scaffold00064	p4	(ATTA)4	16	686972	686987
scaffold00023	p4	(ATTA)4	16	684425	684440
scaffold00087	p4	(ATTA)4	16	677004	677019
scaffold00377	p4	(ATTA)4	16	67107	67122
scaffold00148	p4	(ATTA)4	16	661831	661846
scaffold00090	p4	(ATTA)4	16	63715	63730
scaffold00150	p4	(ATTA)4	16	571775	571790
scaffold00037	p4	(ATTA)4	16	504647	504662
scaffold00011	p4	(ATTA)4	16	488112	488127
scaffold00132	p4	(ATTA)4	16	473899	473914
scaffold00005	p4	(ATTA)4	16	4313215	4313230
scaffold00004	p4	(ATTA)4	16	4188198	4188213
scaffold00098	p4	(ATTA)4	16	411976	411991
scaffold00057	p4	(ATTA)4	16	406652	406667
scaffold00295	p4	(ATTA)4	16	401235	401250
scaffold00100	p4	(ATTA)4	16	400724	400739
scaffold00103	p4	(ATTA)4	16	375761	375776
scaffold00220	p4	(ATTA)4	16	37155	37170
scaffold00121	p4	(ATTA)4	16	369783	369798
scaffold00539	p4	(ATTA)4	16	36441	36456
scaffold00292	p4	(ATTA)4	16	345029	345044
scaffold00008	p4	(ATTA)4	16	3424919	3424934
scaffold00142	p4	(ATTA)4	16	334527	334542
scaffold00277	p4	(ATTA)4	16	323433	323448
scaffold00014	p4	(ATTA)4	16	3085406	3085421
scaffold00149	p4	(ATTA)4	16	291514	291529
scaffold00009	p4	(ATTA)4	16	2789967	2789982
scaffold00064	p4	(ATTA)4	16	261491	261506
scaffold00019	p4	(ATTA)4	16	2382864	2382879
scaffold00232	p4	(ATTA)4	16	235120	235135
scaffold00313	p4	(ATTA)4	16	234237	234252
scaffold00283	p4	(ATTA)4	16	228893	228908
scaffold00021	p4	(ATTA)4	16	2020323	2020338
scaffold00192	p4	(ATTA)4	16	198235	198250
scaffold00016	p4	(ATTA)4	16	1978581	1978596
scaffold00056	p4	(ATTA)4	16	1972819	1972834
scaffold00041	p4	(ATTA)4	16	1948817	1948832
scaffold00018	p4	(ATTA)4	16	1946826	1946841
scaffold00234	p4	(ATTA)4	16	190853	190868
scaffold00005	p4	(ATTA)4	16	1908475	1908490
scaffold00008	p4	(ATTA)4	16	1825894	1825909
scaffold00030	p4	(ATTA)4	16	1789987	1790002
scaffold00222	p4	(ATTA)4	16	177663	177678
scaffold00201	p4	(ATTA)4	16	168	183
scaffold00390	p4	(ATTA)4	16	152588	152603
scaffold00076	p4	(ATTA)4	16	1508402	1508417
scaffold00297	p4	(ATTA)4	16	149341	149356
scaffold00064	p4	(ATTA)4	16	1467627	1467642
scaffold00041	p4	(ATTA)4	16	1433877	1433892
scaffold00273	p4	(ATTA)4	16	140995	141010
scaffold00073	p4	(ATTA)4	16	1406644	1406659
scaffold00036	p4	(ATTA)4	16	1398343	1398358
scaffold00167	p4	(ATTA)4	16	137820	137835
scaffold00080	p4	(ATTA)4	16	1296384	1296399
scaffold00068	p4	(ATTA)4	16	1259278	1259293
scaffold00005	p4	(ATTA)4	16	1247351	1247366
scaffold00047	p4	(ATTA)4	16	1239755	1239770
scaffold00129	p4	(ATTA)4	16	1197146	1197161
scaffold00243	p4	(ATTA)4	16	115476	115491
scaffold00049	p4	(ATTA)4	16	1141045	1141060
scaffold00077	p4	(ATTA)4	16	1111749	1111764
scaffold00022	p4	(ATTA)4	16	1079089	1079104
scaffold00085	p4	(ATTA)3	12	997703	997714
scaffold00088	p4	(ATTA)3	12	997009	997020
scaffold00022	p4	(ATTA)3	12	994236	994247
scaffold00048	p4	(ATTA)3	12	992095	992106
scaffold00053	p4	(ATTA)3	12	987530	987541
scaffold00318	p4	(ATTA)3	12	98162	98173
scaffold00043	p4	(ATTA)3	12	97887	97898
scaffold00023	p4	(ATTA)3	12	978132	978143
scaffold00115	p4	(ATTA)3	12	975961	975972
scaffold00273	p4	(ATTA)3	12	97081	97092
scaffold00298	p4	(ATTA)3	12	97032	97043
scaffold00015	p4	(ATTA)3	12	96828	96839
scaffold00101	p4	(ATTA)3	12	967866	967877
scaffold00063	p4	(ATTA)3	12	965928	965939
scaffold00122	p4	(ATTA)3	12	96206	96217
scaffold00149	p4	(ATTA)3	12	95512	95523
scaffold00015	p4	(ATTA)3	12	953893	953904
scaffold00121	p4	(ATTA)3	12	952996	953007
scaffold00402	p4	(ATTA)3	12	95260	95271
scaffold00121	p4	(ATTA)3	12	948832	948843
scaffold00101	p4	(ATTA)3	12	944325	944336
scaffold00083	p4	(ATTA)3	12	936501	936512
scaffold00023	p4	(ATTA)3	12	933168	933179
scaffold00015	p4	(ATTA)3	12	932394	932405
scaffold00048	p4	(ATTA)3	12	928570	928581
scaffold00107	p4	(ATTA)3	12	928092	928103
scaffold00036	p4	(ATTA)3	12	927992	928003
scaffold00013	p4	(ATTA)3	12	926643	926654
scaffold00082	p4	(ATTA)3	12	922966	922977
scaffold00099	p4	(ATTA)3	12	921254	921265
scaffold00168	p4	(ATTA)3	12	920071	920082
scaffold00030	p4	(ATTA)3	12	916856	916867
scaffold00182	p4	(ATTA)3	12	91613	91624
scaffold00044	p4	(ATTA)3	12	915949	915960
scaffold00091	p4	(ATTA)3	12	913457	913468
scaffold00038	p4	(ATTA)3	12	912610	912621
scaffold00171	p4	(ATTA)3	12	912567	912578
scaffold00163	p4	(ATTA)3	12	911796	911807
scaffold00132	p4	(ATTA)3	12	906545	906556
scaffold00091	p4	(ATTA)3	12	906303	906314
scaffold00115	p4	(ATTA)3	12	905100	905111
scaffold00007	p4	(ATTA)3	12	902997	903008
scaffold00441	p4	(ATTA)3	12	89649	89660
scaffold00435	p4	(ATTA)3	12	89229	89240
scaffold00114	p4	(ATTA)3	12	891524	891535
scaffold00254	p4	(ATTA)3	12	89135	89146
scaffold00197	p4	(ATTA)3	12	88944	88955
scaffold00048	p4	(ATTA)3	12	8891	8902
scaffold00185	p4	(ATTA)3	12	885608	885619
scaffold00162	p4	(ATTA)3	12	885213	885224
scaffold00126	p4	(ATTA)3	12	883807	883818
scaffold00077	p4	(ATTA)3	12	883052	883063
scaffold00075	p4	(ATTA)3	12	88270	88281
scaffold00052	p4	(ATTA)3	12	881248	881259
scaffold00142	p4	(ATTA)3	12	880658	880669
scaffold00030	p4	(ATTA)3	12	879742	879753
scaffold00103	p4	(ATTA)3	12	879616	879627
scaffold00006	p4	(ATTA)3	12	87867	87878
scaffold00100	p4	(ATTA)3	12	878273	878284
scaffold00157	p4	(ATTA)3	12	877765	877776
scaffold00150	p4	(ATTA)3	12	873389	873400
scaffold00162	p4	(ATTA)3	12	873324	873335
scaffold00010	p4	(ATTA)3	12	872061	872072
scaffold00047	p4	(ATTA)3	12	869787	869798
scaffold00042	p4	(ATTA)3	12	869266	869277
scaffold00173	p4	(ATTA)3	12	865698	865709
scaffold00022	p4	(ATTA)3	12	861913	861924
scaffold00190	p4	(ATTA)3	12	857790	857801
scaffold00193	p4	(ATTA)3	12	857469	857480
scaffold00081	p4	(ATTA)3	12	856271	856282
scaffold00141	p4	(ATTA)3	12	85606	85617
scaffold00078	p4	(ATTA)3	12	85537	85548
scaffold00087	p4	(ATTA)3	12	852932	852943
scaffold00127	p4	(ATTA)3	12	850868	850879
scaffold00043	p4	(ATTA)3	12	8506	8517
scaffold00172	p4	(ATTA)3	12	846173	846184
scaffold00218	p4	(ATTA)3	12	84473	84484
scaffold00028	p4	(ATTA)3	12	8440	8451
scaffold00054	p4	(ATTA)3	12	844059	844070
scaffold00122	p4	(ATTA)3	12	84219	84230
scaffold00107	p4	(ATTA)3	12	839442	839453
scaffold00010	p4	(ATTA)3	12	837234	837245
scaffold00013	p4	(ATTA)3	12	833707	833718
scaffold00059	p4	(ATTA)3	12	83225	83236
scaffold00173	p4	(ATTA)3	12	831814	831825
scaffold00088	p4	(ATTA)3	12	830492	830503
scaffold00228	p4	(ATTA)3	12	82838	82849
scaffold00018	p4	(ATTA)3	12	826940	826951
scaffold00029	p4	(ATTA)3	12	824469	824480
scaffold00088	p4	(ATTA)3	12	823843	823854
scaffold00035	p4	(ATTA)3	12	816493	816504
scaffold00005	p4	(ATTA)3	12	816333	816344
scaffold00397	p4	(ATTA)3	12	81339	81350
scaffold00060	p4	(ATTA)3	12	811945	811956
scaffold00148	p4	(ATTA)3	12	811456	811467
scaffold00144	p4	(ATTA)3	12	80843	80854
scaffold00223	p4	(ATTA)3	12	80636	80647
scaffold00019	p4	(ATTA)3	12	804666	804677
scaffold00151	p4	(ATTA)3	12	803373	803384
scaffold00419	p4	(ATTA)3	12	80075	80086
scaffold00093	p4	(ATTA)3	12	798905	798916
scaffold00322	p4	(ATTA)3	12	79657	79668
scaffold00083	p4	(ATTA)3	12	795597	795608
scaffold00101	p4	(ATTA)3	12	795403	795414
scaffold00060	p4	(ATTA)3	12	787875	787886
scaffold00383	p4	(ATTA)3	12	7849	7860
scaffold00113	p4	(ATTA)3	12	782583	782594
scaffold00157	p4	(ATTA)3	12	778774	778785
scaffold00006	p4	(ATTA)3	12	775335	775346
scaffold00157	p4	(ATTA)3	12	772531	772542
scaffold00284	p4	(ATTA)3	12	77107	77118
scaffold00005	p4	(ATTA)3	12	769541	769552
scaffold00004	p4	(ATTA)3	12	767369	767380
scaffold00215	p4	(ATTA)3	12	767058	767069
scaffold00168	p4	(ATTA)3	12	761098	761109
scaffold00043	p4	(ATTA)3	12	757610	757621
scaffold00184	p4	(ATTA)3	12	753609	753620
scaffold00197	p4	(ATTA)3	12	751739	751750
scaffold00153	p4	(ATTA)3	12	751348	751359
scaffold00108	p4	(ATTA)3	12	75003	75014
scaffold00015	p4	(ATTA)3	12	74655	74666
scaffold00203	p4	(ATTA)3	12	744799	744810
scaffold00207	p4	(ATTA)3	12	739377	739388
scaffold00035	p4	(ATTA)3	12	737876	737887
scaffold00063	p4	(ATTA)3	12	73697	73708
scaffold00179	p4	(ATTA)3	12	731775	731786
scaffold00118	p4	(ATTA)3	12	730803	730814
scaffold00206	p4	(ATTA)3	12	730347	730358
scaffold00197	p4	(ATTA)3	12	730245	730256
scaffold00129	p4	(ATTA)3	12	727698	727709
scaffold00084	p4	(ATTA)3	12	726533	726544
scaffold00081	p4	(ATTA)3	12	725031	725042
scaffold00195	p4	(ATTA)3	12	72312	72323
scaffold00181	p4	(ATTA)3	12	719629	719640
scaffold00112	p4	(ATTA)3	12	717802	717813
scaffold00411	p4	(ATTA)3	12	71547	71558
scaffold00216	p4	(ATTA)3	12	714969	714980
scaffold00038	p4	(ATTA)3	12	713168	713179
scaffold00182	p4	(ATTA)3	12	703537	703548
scaffold00101	p4	(ATTA)3	12	697077	697088
scaffold00142	p4	(ATTA)3	12	695176	695187
scaffold00098	p4	(ATTA)3	12	688564	688575
scaffold00188	p4	(ATTA)3	12	688325	688336
scaffold00353	p4	(ATTA)3	12	68824	68835
scaffold00085	p4	(ATTA)3	12	683989	684000
scaffold00091	p4	(ATTA)3	12	68321	68332
scaffold00187	p4	(ATTA)3	12	683067	683078
scaffold00105	p4	(ATTA)3	12	682750	682761
scaffold00166	p4	(ATTA)3	12	681993	682004
scaffold00411	p4	(ATTA)3	12	67685	67696
scaffold00147	p4	(ATTA)3	12	676839	676850
scaffold00131	p4	(ATTA)3	12	675666	675677
scaffold00058	p4	(ATTA)3	12	674900	674911
scaffold00117	p4	(ATTA)3	12	671628	671639
scaffold00138	p4	(ATTA)3	12	670201	670212
scaffold00074	p4	(ATTA)3	12	669513	669524
scaffold00082	p4	(ATTA)3	12	665040	665051
scaffold00011	p4	(ATTA)3	12	664685	664696
scaffold00103	p4	(ATTA)3	12	663099	663110
scaffold00159	p4	(ATTA)3	12	659362	659373
scaffold00317	p4	(ATTA)3	12	65176	65187
scaffold00182	p4	(ATTA)3	12	641243	641254
scaffold00233	p4	(ATTA)3	12	639630	639641
scaffold00247	p4	(ATTA)3	12	638479	638490
scaffold00165	p4	(ATTA)3	12	630813	630824
scaffold00142	p4	(ATTA)3	12	627800	627811
scaffold00001	p4	(ATTA)3	12	6253623	6253634
scaffold00083	p4	(ATTA)3	12	624615	624626
scaffold00012	p4	(ATTA)3	12	621923	621934
scaffold00177	p4	(ATTA)3	12	620986	620997
scaffold00198	p4	(ATTA)3	12	62080	62091
scaffold00067	p4	(ATTA)3	12	618941	618952
scaffold00001	p4	(ATTA)3	12	6143372	6143383
scaffold00134	p4	(ATTA)3	12	613817	613828
scaffold00191	p4	(ATTA)3	12	611560	611571
scaffold00224	p4	(ATTA)3	12	611016	611027
scaffold00127	p4	(ATTA)3	12	610404	610415
scaffold00010	p4	(ATTA)3	12	609566	609577
scaffold00246	p4	(ATTA)3	12	601949	601960
scaffold00211	p4	(ATTA)3	12	600653	600664
scaffold00177	p4	(ATTA)3	12	599502	599513
scaffold00085	p4	(ATTA)3	12	599262	599273
scaffold00002	p4	(ATTA)3	12	5981800	5981811
scaffold00118	p4	(ATTA)3	12	597840	597851
scaffold00197	p4	(ATTA)3	12	597196	597207
scaffold00002	p4	(ATTA)3	12	5962539	5962550
scaffold00023	p4	(ATTA)3	12	595016	595027
scaffold00144	p4	(ATTA)3	12	591085	591096
scaffold00197	p4	(ATTA)3	12	586528	586539
scaffold00013	p4	(ATTA)3	12	586389	586400
scaffold00314	p4	(ATTA)3	12	57765	57776
scaffold00246	p4	(ATTA)3	12	577140	577151
scaffold00090	p4	(ATTA)3	12	576913	576924
scaffold00001	p4	(ATTA)3	12	5741990	5742001
scaffold00233	p4	(ATTA)3	12	573573	573584
scaffold00237	p4	(ATTA)3	12	570517	570528
scaffold00177	p4	(ATTA)3	12	568812	568823
scaffold00005	p4	(ATTA)3	12	5686	5697
scaffold00050	p4	(ATTA)3	12	568107	568118
scaffold00060	p4	(ATTA)3	12	568069	568080
scaffold00043	p4	(ATTA)3	12	566929	566940
scaffold00016	p4	(ATTA)3	12	566319	566330
scaffold00027	p4	(ATTA)3	12	564972	564983
scaffold00165	p4	(ATTA)3	12	562655	562666
scaffold00057	p4	(ATTA)3	12	560746	560757
scaffold00408	p4	(ATTA)3	12	56014	56025
scaffold00184	p4	(ATTA)3	12	554125	554136
scaffold00084	p4	(ATTA)3	12	55383	55394
scaffold00196	p4	(ATTA)3	12	552762	552773
scaffold00003	p4	(ATTA)3	12	5515840	5515851
scaffold00115	p4	(ATTA)3	12	548677	548688
scaffold00229	p4	(ATTA)3	12	547291	547302
scaffold00075	p4	(ATTA)3	12	544431	544442
scaffold00553	p4	(ATTA)3	12	54388	54399
scaffold00048	p4	(ATTA)3	12	541124	541135
scaffold00180	p4	(ATTA)3	12	539360	539371
scaffold00081	p4	(ATTA)3	12	537491	537502
scaffold00014	p4	(ATTA)3	12	535631	535642
scaffold00264	p4	(ATTA)3	12	53266	53277
scaffold00002	p4	(ATTA)3	12	5308264	5308275
scaffold00209	p4	(ATTA)3	12	530141	530152
scaffold00080	p4	(ATTA)3	12	525607	525618
scaffold00047	p4	(ATTA)3	12	524739	524750
scaffold00087	p4	(ATTA)3	12	520725	520736
scaffold00150	p4	(ATTA)3	12	519983	519994
scaffold00251	p4	(ATTA)3	12	51971	51982
scaffold00483	p4	(ATTA)3	12	5191	5202
scaffold00001	p4	(ATTA)3	12	5185632	5185643
scaffold00037	p4	(ATTA)3	12	517512	517523
scaffold00142	p4	(ATTA)3	12	517501	517512
scaffold00151	p4	(ATTA)3	12	517135	517146
scaffold00218	p4	(ATTA)3	12	514869	514880
scaffold00132	p4	(ATTA)3	12	514226	514237
scaffold00006	p4	(ATTA)3	12	511919	511930
scaffold00255	p4	(ATTA)3	12	510446	510457
scaffold00003	p4	(ATTA)3	12	5102260	5102271
scaffold00177	p4	(ATTA)3	12	509606	509617
scaffold00121	p4	(ATTA)3	12	506813	506824
scaffold00023	p4	(ATTA)3	12	504948	504959
scaffold00252	p4	(ATTA)3	12	504359	504370
scaffold00177	p4	(ATTA)3	12	503272	503283
scaffold00183	p4	(ATTA)3	12	502991	503002
scaffold00035	p4	(ATTA)3	12	499648	499659
scaffold00111	p4	(ATTA)3	12	499457	499468
scaffold00025	p4	(ATTA)3	12	498152	498163
scaffold00002	p4	(ATTA)3	12	4963942	4963953
scaffold00004	p4	(ATTA)3	12	495756	495767
scaffold00037	p4	(ATTA)3	12	49550	49561
scaffold00003	p4	(ATTA)3	12	4953146	4953157
scaffold00281	p4	(ATTA)3	12	492760	492771
scaffold00119	p4	(ATTA)3	12	48900	48911
scaffold00090	p4	(ATTA)3	12	486512	486523
scaffold00127	p4	(ATTA)3	12	484979	484990
scaffold00075	p4	(ATTA)3	12	484924	484935
scaffold00075	p4	(ATTA)3	12	484426	484437
scaffold00052	p4	(ATTA)3	12	483205	483216
scaffold00190	p4	(ATTA)3	12	480839	480850
scaffold00072	p4	(ATTA)3	12	479832	479843
scaffold00259	p4	(ATTA)3	12	478927	478938
scaffold00145	p4	(ATTA)3	12	477740	477751
scaffold00181	p4	(ATTA)3	12	476717	476728
scaffold00023	p4	(ATTA)3	12	4754	4765
scaffold00153	p4	(ATTA)3	12	472398	472409
scaffold00202	p4	(ATTA)3	12	47165	47176
scaffold00271	p4	(ATTA)3	12	470148	470159
scaffold00188	p4	(ATTA)3	12	467897	467908
scaffold00194	p4	(ATTA)3	12	466392	466403
scaffold00147	p4	(ATTA)3	12	465089	465100
scaffold00102	p4	(ATTA)3	12	463249	463260
scaffold00242	p4	(ATTA)3	12	4610	4621
scaffold00293	p4	(ATTA)3	12	4610	4621
scaffold00246	p4	(ATTA)3	12	461029	461040
scaffold00232	p4	(ATTA)3	12	460964	460975
scaffold00068	p4	(ATTA)3	12	460881	460892
scaffold00263	p4	(ATTA)3	12	460796	460807
scaffold00003	p4	(ATTA)3	12	4601921	4601932
scaffold00041	p4	(ATTA)3	12	458310	458321
scaffold00041	p4	(ATTA)3	12	458117	458128
scaffold00256	p4	(ATTA)3	12	454384	454395
scaffold00288	p4	(ATTA)3	12	453006	453017
scaffold00299	p4	(ATTA)3	12	446090	446101
scaffold00015	p4	(ATTA)3	12	445884	445895
scaffold00054	p4	(ATTA)3	12	441819	441830
scaffold00127	p4	(ATTA)3	12	441532	441543
scaffold00401	p4	(ATTA)3	12	43883	43894
scaffold00043	p4	(ATTA)3	12	438399	438410
scaffold00041	p4	(ATTA)3	12	437812	437823
scaffold00168	p4	(ATTA)3	12	437039	437050
scaffold00275	p4	(ATTA)3	12	434925	434936
scaffold00076	p4	(ATTA)3	12	433093	433104
scaffold00138	p4	(ATTA)3	12	43209	43220
scaffold00147	p4	(ATTA)3	12	431805	431816
scaffold00151	p4	(ATTA)3	12	431628	431639
scaffold00051	p4	(ATTA)3	12	431346	431357
scaffold00088	p4	(ATTA)3	12	431120	431131
scaffold00004	p4	(ATTA)3	12	4297906	4297917
scaffold00187	p4	(ATTA)3	12	428801	428812
scaffold00072	p4	(ATTA)3	12	428665	428676
scaffold00126	p4	(ATTA)3	12	425181	425192
scaffold00005	p4	(ATTA)3	12	4248988	4248999
scaffold00279	p4	(ATTA)3	12	424613	424624
scaffold00145	p4	(ATTA)3	12	422302	422313
scaffold00285	p4	(ATTA)3	12	420961	420972
scaffold00025	p4	(ATTA)3	12	420730	420741
scaffold00005	p4	(ATTA)3	12	418235	418246
scaffold00041	p4	(ATTA)3	12	417849	417860
scaffold00223	p4	(ATTA)3	12	417504	417515
scaffold00003	p4	(ATTA)3	12	4165643	4165654
scaffold00313	p4	(ATTA)3	12	411929	411940
scaffold00302	p4	(ATTA)3	12	410172	410183
scaffold00018	p4	(ATTA)3	12	409139	409150
scaffold00105	p4	(ATTA)3	12	408088	408099
scaffold00025	p4	(ATTA)3	12	408016	408027
scaffold00041	p4	(ATTA)3	12	407458	407469
scaffold00112	p4	(ATTA)3	12	407128	407139
scaffold00004	p4	(ATTA)3	12	4069616	4069627
scaffold00209	p4	(ATTA)3	12	406785	406796
scaffold00061	p4	(ATTA)3	12	406547	406558
scaffold00273	p4	(ATTA)3	12	405334	405345
scaffold00086	p4	(ATTA)3	12	404885	404896
scaffold00036	p4	(ATTA)3	12	403741	403752
scaffold00003	p4	(ATTA)3	12	4033314	4033325
scaffold00112	p4	(ATTA)3	12	400708	400719
scaffold00324	p4	(ATTA)3	12	39920	39931
scaffold00091	p4	(ATTA)3	12	399009	399020
scaffold00105	p4	(ATTA)3	12	398005	398016
scaffold00029	p4	(ATTA)3	12	3956	3967
scaffold00075	p4	(ATTA)3	12	39526	39537
scaffold00004	p4	(ATTA)3	12	3951462	3951473
scaffold00146	p4	(ATTA)3	12	393112	393123
scaffold00211	p4	(ATTA)3	12	390822	390833
scaffold00110	p4	(ATTA)3	12	390584	390595
scaffold00060	p4	(ATTA)3	12	387170	387181
scaffold00091	p4	(ATTA)3	12	386430	386441
scaffold00009	p4	(ATTA)3	12	385462	385473
scaffold00195	p4	(ATTA)3	12	383814	383825
scaffold00009	p4	(ATTA)3	12	380291	380302
scaffold00184	p4	(ATTA)3	12	379739	379750
scaffold00059	p4	(ATTA)3	12	379225	379236
scaffold00117	p4	(ATTA)3	12	377752	377763
scaffold00467	p4	(ATTA)3	12	37768	37779
scaffold00186	p4	(ATTA)3	12	37643	37654
scaffold00003	p4	(ATTA)3	12	3753395	3753406
scaffold00527	p4	(ATTA)3	12	37164	37175
scaffold00398	p4	(ATTA)3	12	37122	37133
scaffold00001	p4	(ATTA)3	12	3684270	3684281
scaffold00004	p4	(ATTA)3	12	3663711	3663722
scaffold00182	p4	(ATTA)3	12	365761	365772
scaffold00171	p4	(ATTA)3	12	365440	365451
scaffold00282	p4	(ATTA)3	12	36460	36471
scaffold00314	p4	(ATTA)3	12	364357	364368
scaffold00252	p4	(ATTA)3	12	364306	364317
scaffold00117	p4	(ATTA)3	12	363156	363167
scaffold00282	p4	(ATTA)3	12	359803	359814
scaffold00193	p4	(ATTA)3	12	359730	359741
scaffold00238	p4	(ATTA)3	12	358626	358637
scaffold00179	p4	(ATTA)3	12	356927	356938
scaffold00116	p4	(ATTA)3	12	356906	356917
scaffold00093	p4	(ATTA)3	12	356557	356568
scaffold00125	p4	(ATTA)3	12	354011	354022
scaffold00008	p4	(ATTA)3	12	3537534	3537545
scaffold00119	p4	(ATTA)3	12	353339	353350
scaffold00443	p4	(ATTA)3	12	35290	35301
scaffold00238	p4	(ATTA)3	12	352329	352340
scaffold00291	p4	(ATTA)3	12	350868	350879
scaffold00145	p4	(ATTA)3	12	35048	35059
scaffold00031	p4	(ATTA)3	12	34949	34960
scaffold00142	p4	(ATTA)3	12	349446	349457
scaffold00096	p4	(ATTA)3	12	348964	348975
scaffold00250	p4	(ATTA)3	12	348671	348682
scaffold00243	p4	(ATTA)3	12	348550	348561
scaffold00008	p4	(ATTA)3	12	347830	347841
scaffold00010	p4	(ATTA)3	12	3460575	3460586
scaffold00170	p4	(ATTA)3	12	34600	34611
scaffold00292	p4	(ATTA)3	12	345400	345411
scaffold00027	p4	(ATTA)3	12	345220	345231
scaffold00269	p4	(ATTA)3	12	34498	34509
scaffold00190	p4	(ATTA)3	12	344052	344063
scaffold00005	p4	(ATTA)3	12	3437133	3437144
scaffold00202	p4	(ATTA)3	12	341215	341226
scaffold00255	p4	(ATTA)3	12	340910	340921
scaffold00014	p4	(ATTA)3	12	3405861	3405872
scaffold00005	p4	(ATTA)3	12	3404878	3404889
scaffold00324	p4	(ATTA)3	12	339439	339450
scaffold00014	p4	(ATTA)3	12	3383636	3383647
scaffold00252	p4	(ATTA)3	12	337921	337932
scaffold00567	p4	(ATTA)3	12	33750	33761
scaffold00227	p4	(ATTA)3	12	337112	337123
scaffold00111	p4	(ATTA)3	12	336668	336679
scaffold00057	p4	(ATTA)3	12	33647	33658
scaffold00003	p4	(ATTA)3	12	3361383	3361394
scaffold00226	p4	(ATTA)3	12	33529	33540
scaffold00298	p4	(ATTA)3	12	335124	335135
scaffold00004	p4	(ATTA)3	12	3344245	3344256
scaffold00165	p4	(ATTA)3	12	334007	334018
scaffold00244	p4	(ATTA)3	12	333722	333733
scaffold00014	p4	(ATTA)3	12	3331828	3331839
scaffold00010	p4	(ATTA)3	12	3326182	3326193
scaffold00277	p4	(ATTA)3	12	33130	33141
scaffold00003	p4	(ATTA)3	12	3302160	3302171
scaffold00181	p4	(ATTA)3	12	329400	329411
scaffold00091	p4	(ATTA)3	12	326654	326665
scaffold00150	p4	(ATTA)3	12	325928	325939
scaffold00212	p4	(ATTA)3	12	324302	324313
scaffold00224	p4	(ATTA)3	12	323634	323645
scaffold00311	p4	(ATTA)3	12	323477	323488
scaffold00202	p4	(ATTA)3	12	323266	323277
scaffold00263	p4	(ATTA)3	12	320668	320679
scaffold00003	p4	(ATTA)3	12	3203425	3203436
scaffold00151	p4	(ATTA)3	12	320236	320247
scaffold00151	p4	(ATTA)3	12	320103	320114
scaffold00186	p4	(ATTA)3	12	319913	319924
scaffold00209	p4	(ATTA)3	12	319608	319619
scaffold00052	p4	(ATTA)3	12	319033	319044
scaffold00004	p4	(ATTA)3	12	318805	318816
scaffold00016	p4	(ATTA)3	12	3185645	3185656
scaffold00280	p4	(ATTA)3	12	317831	317842
scaffold00005	p4	(ATTA)3	12	3168440	3168451
scaffold00341	p4	(ATTA)3	12	316217	316228
scaffold00012	p4	(ATTA)3	12	3157934	3157945
scaffold00192	p4	(ATTA)3	12	314607	314618
scaffold00019	p4	(ATTA)3	12	3142402	3142413
scaffold00053	p4	(ATTA)3	12	311369	311380
scaffold00239	p4	(ATTA)3	12	309718	309729
scaffold00146	p4	(ATTA)3	12	309695	309706
scaffold00015	p4	(ATTA)3	12	3079451	3079462
scaffold00271	p4	(ATTA)3	12	306445	306456
scaffold00074	p4	(ATTA)3	12	305717	305728
scaffold00020	p4	(ATTA)3	12	3053904	3053915
scaffold00351	p4	(ATTA)3	12	304910	304921
scaffold00018	p4	(ATTA)3	12	3046052	3046063
scaffold00315	p4	(ATTA)3	12	303134	303145
scaffold00395	p4	(ATTA)3	12	30304	30315
scaffold00011	p4	(ATTA)3	12	3012257	3012268
scaffold00019	p4	(ATTA)3	12	3009574	3009585
scaffold00021	p4	(ATTA)3	12	3005688	3005699
scaffold00096	p4	(ATTA)3	12	298541	298552
scaffold00003	p4	(ATTA)3	12	2984260	2984271
scaffold00158	p4	(ATTA)3	12	297355	297366
scaffold00022	p4	(ATTA)3	12	2972366	2972377
scaffold00031	p4	(ATTA)3	12	296652	296663
scaffold00010	p4	(ATTA)3	12	2962378	2962389
scaffold00068	p4	(ATTA)3	12	29475	29486
scaffold00008	p4	(ATTA)3	12	2946205	2946216
scaffold00136	p4	(ATTA)3	12	293825	293836
scaffold00008	p4	(ATTA)3	12	2932093	2932104
scaffold00011	p4	(ATTA)3	12	2927020	2927031
scaffold00019	p4	(ATTA)3	12	2926785	2926796
scaffold00210	p4	(ATTA)3	12	292404	292415
scaffold00033	p4	(ATTA)3	12	291217	291228
scaffold00009	p4	(ATTA)3	12	2910848	2910859
scaffold00277	p4	(ATTA)3	12	289598	289609
scaffold00304	p4	(ATTA)3	12	288432	288443
scaffold00252	p4	(ATTA)3	12	28816	28827
scaffold00301	p4	(ATTA)3	12	2874	2885
scaffold00023	p4	(ATTA)3	12	285864	285875
scaffold00148	p4	(ATTA)3	12	284751	284762
scaffold00194	p4	(ATTA)3	12	283537	283548
scaffold00192	p4	(ATTA)3	12	283025	283036
scaffold00001	p4	(ATTA)3	12	2821448	2821459
scaffold00019	p4	(ATTA)3	12	2818383	2818394
scaffold00331	p4	(ATTA)3	12	281595	281606
scaffold00315	p4	(ATTA)3	12	279569	279580
scaffold00148	p4	(ATTA)3	12	279306	279317
scaffold00100	p4	(ATTA)3	12	279151	279162
scaffold00014	p4	(ATTA)3	12	2789890	2789901
scaffold00003	p4	(ATTA)3	12	2776222	2776233
scaffold00198	p4	(ATTA)3	12	277590	277601
scaffold00022	p4	(ATTA)3	12	2770787	2770798
scaffold00004	p4	(ATTA)3	12	276314	276325
scaffold00001	p4	(ATTA)3	12	2761998	2762009
scaffold00005	p4	(ATTA)3	12	2761483	2761494
scaffold00001	p4	(ATTA)3	12	2761121	2761132
scaffold00445	p4	(ATTA)3	12	27488	27499
scaffold00325	p4	(ATTA)3	12	274058	274069
scaffold00017	p4	(ATTA)3	12	2740163	2740174
scaffold00168	p4	(ATTA)3	12	273784	273795
scaffold00268	p4	(ATTA)3	12	273295	273306
scaffold00236	p4	(ATTA)3	12	272204	272215
scaffold00001	p4	(ATTA)3	12	2708224	2708235
scaffold00001	p4	(ATTA)3	12	2707309	2707320
scaffold00114	p4	(ATTA)3	12	270479	270490
scaffold00305	p4	(ATTA)3	12	264959	264970
scaffold00296	p4	(ATTA)3	12	264867	264878
scaffold00159	p4	(ATTA)3	12	263507	263518
scaffold00186	p4	(ATTA)3	12	263138	263149
scaffold00025	p4	(ATTA)3	12	2629287	2629298
scaffold00307	p4	(ATTA)3	12	259413	259424
scaffold00082	p4	(ATTA)3	12	258490	258501
scaffold00366	p4	(ATTA)3	12	258026	258037
scaffold00349	p4	(ATTA)3	12	257329	257340
scaffold00162	p4	(ATTA)3	12	25614	25625
scaffold00008	p4	(ATTA)3	12	2561048	2561059
scaffold00008	p4	(ATTA)3	12	2553152	2553163
scaffold00186	p4	(ATTA)3	12	254656	254667
scaffold00025	p4	(ATTA)3	12	2530975	2530986
scaffold00006	p4	(ATTA)3	12	2525799	2525810
scaffold00229	p4	(ATTA)3	12	252215	252226
scaffold00330	p4	(ATTA)3	12	252109	252120
scaffold00025	p4	(ATTA)3	12	2515242	2515253
scaffold00114	p4	(ATTA)3	12	251113	251124
scaffold00028	p4	(ATTA)3	12	2504160	2504171
scaffold00281	p4	(ATTA)3	12	24930	24941
scaffold00088	p4	(ATTA)3	12	248920	248931
scaffold00079	p4	(ATTA)3	12	248749	248760
scaffold00330	p4	(ATTA)3	12	248130	248141
scaffold00007	p4	(ATTA)3	12	2478460	2478471
scaffold00163	p4	(ATTA)3	12	245839	245850
scaffold00002	p4	(ATTA)3	12	2431222	2431233
scaffold00003	p4	(ATTA)3	12	2425255	2425266
scaffold00031	p4	(ATTA)3	12	2424789	2424800
scaffold00025	p4	(ATTA)3	12	2406572	2406583
scaffold00011	p4	(ATTA)3	12	2406212	2406223
scaffold00032	p4	(ATTA)3	12	2403577	2403588
scaffold00035	p4	(ATTA)3	12	2401033	2401044
scaffold00032	p4	(ATTA)3	12	2397970	2397981
scaffold00351	p4	(ATTA)3	12	238883	238894
scaffold00025	p4	(ATTA)3	12	2382623	2382634
scaffold00150	p4	(ATTA)3	12	238063	238074
scaffold00103	p4	(ATTA)3	12	237478	237489
scaffold00319	p4	(ATTA)3	12	236914	236925
scaffold00319	p4	(ATTA)3	12	235843	235854
scaffold00002	p4	(ATTA)3	12	2347489	2347500
scaffold00195	p4	(ATTA)3	12	234330	234341
scaffold00311	p4	(ATTA)3	12	234231	234242
scaffold00030	p4	(ATTA)3	12	2341376	2341387
scaffold00027	p4	(ATTA)3	12	2338772	2338783
scaffold00015	p4	(ATTA)3	12	2334663	2334674
scaffold00148	p4	(ATTA)3	12	233051	233062
scaffold00010	p4	(ATTA)3	12	2328790	2328801
scaffold00007	p4	(ATTA)3	12	2324574	2324585
scaffold00124	p4	(ATTA)3	12	230668	230679
scaffold00192	p4	(ATTA)3	12	228068	228079
scaffold00253	p4	(ATTA)3	12	227998	228009
scaffold00007	p4	(ATTA)3	12	2256285	2256296
scaffold00035	p4	(ATTA)3	12	2245526	2245537
scaffold00008	p4	(ATTA)3	12	2233193	2233204
scaffold00007	p4	(ATTA)3	12	2227089	2227100
scaffold00388	p4	(ATTA)3	12	22225	22236
scaffold00038	p4	(ATTA)3	12	2217263	2217274
scaffold00039	p4	(ATTA)3	12	2216240	2216251
scaffold00016	p4	(ATTA)3	12	2209600	2209611
scaffold00038	p4	(ATTA)3	12	2206708	2206719
scaffold00171	p4	(ATTA)3	12	220178	220189
scaffold00280	p4	(ATTA)3	12	218444	218455
scaffold00114	p4	(ATTA)3	12	218275	218286
scaffold00006	p4	(ATTA)3	12	2180710	2180721
scaffold00002	p4	(ATTA)3	12	2179738	2179749
scaffold00037	p4	(ATTA)3	12	2171555	2171566
scaffold00002	p4	(ATTA)3	12	2171213	2171224
scaffold00197	p4	(ATTA)3	12	215888	215899
scaffold00022	p4	(ATTA)3	12	2158706	2158717
scaffold00166	p4	(ATTA)3	12	215730	215741
scaffold00325	p4	(ATTA)3	12	215668	215679
scaffold00248	p4	(ATTA)3	12	21402	21413
scaffold00012	p4	(ATTA)3	12	2138542	2138553
scaffold00508	p4	(ATTA)3	12	21360	21371
scaffold00421	p4	(ATTA)3	12	21351	21362
scaffold00064	p4	(ATTA)3	12	212569	212580
scaffold00041	p4	(ATTA)3	12	2125036	2125047
scaffold00023	p4	(ATTA)3	12	2117641	2117652
scaffold00005	p4	(ATTA)3	12	2113834	2113845
scaffold00248	p4	(ATTA)3	12	211180	211191
scaffold00413	p4	(ATTA)3	12	210653	210664
scaffold00064	p4	(ATTA)3	12	210273	210284
scaffold00011	p4	(ATTA)3	12	2087828	2087839
scaffold00252	p4	(ATTA)3	12	208523	208534
scaffold00278	p4	(ATTA)3	12	206923	206934
scaffold00036	p4	(ATTA)3	12	206908	206919
scaffold00199	p4	(ATTA)3	12	206900	206911
scaffold00031	p4	(ATTA)3	12	2064989	2065000
scaffold00049	p4	(ATTA)3	12	2064235	2064246
scaffold00317	p4	(ATTA)3	12	206134	206145
scaffold00317	p4	(ATTA)3	12	205203	205214
scaffold00046	p4	(ATTA)3	12	2040610	2040621
scaffold00047	p4	(ATTA)3	12	203811	203822
scaffold00006	p4	(ATTA)3	12	2037894	2037905
scaffold00361	p4	(ATTA)3	12	20222	20233
scaffold00281	p4	(ATTA)3	12	201389	201400
scaffold00027	p4	(ATTA)3	12	2002358	2002369
scaffold00006	p4	(ATTA)3	12	1983158	1983169
scaffold00001	p4	(ATTA)3	12	1978348	1978359
scaffold00039	p4	(ATTA)3	12	1962116	1962127
scaffold00019	p4	(ATTA)3	12	196010	196021
scaffold00054	p4	(ATTA)3	12	1957985	1957996
scaffold00196	p4	(ATTA)3	12	194551	194562
scaffold00023	p4	(ATTA)3	12	1943176	1943187
scaffold00148	p4	(ATTA)3	12	194095	194106
scaffold00012	p4	(ATTA)3	12	1940195	1940206
scaffold00010	p4	(ATTA)3	12	194007	194018
scaffold00015	p4	(ATTA)3	12	1933219	1933230
scaffold00141	p4	(ATTA)3	12	192477	192488
scaffold00398	p4	(ATTA)3	12	192374	192385
scaffold00330	p4	(ATTA)3	12	191754	191765
scaffold00043	p4	(ATTA)3	12	1890758	1890769
scaffold00038	p4	(ATTA)3	12	1881125	1881136
scaffold00174	p4	(ATTA)3	12	187334	187345
scaffold00032	p4	(ATTA)3	12	1873155	1873166
scaffold00038	p4	(ATTA)3	12	1872078	1872089
scaffold00106	p4	(ATTA)3	12	186688	186699
scaffold00053	p4	(ATTA)3	12	1866480	1866491
scaffold00031	p4	(ATTA)3	12	1859633	1859644
scaffold00068	p4	(ATTA)3	12	185559	185570
scaffold00379	p4	(ATTA)3	12	18546	18557
scaffold00014	p4	(ATTA)3	12	18507	18518
scaffold00062	p4	(ATTA)3	12	1848078	1848089
scaffold00024	p4	(ATTA)3	12	1847689	1847700
scaffold00193	p4	(ATTA)3	12	184297	184308
scaffold00049	p4	(ATTA)3	12	1816810	1816821
scaffold00014	p4	(ATTA)3	12	1812000	1812011
scaffold00039	p4	(ATTA)3	12	1811569	1811580
scaffold00039	p4	(ATTA)3	12	1810940	1810951
scaffold00025	p4	(ATTA)3	12	180741	180752
scaffold00022	p4	(ATTA)3	12	1795795	1795806
scaffold00042	p4	(ATTA)3	12	1783258	1783269
scaffold00173	p4	(ATTA)3	12	178307	178318
scaffold00067	p4	(ATTA)3	12	1778823	1778834
scaffold00087	p4	(ATTA)3	12	177072	177083
scaffold00123	p4	(ATTA)3	12	175637	175648
scaffold00410	p4	(ATTA)3	12	174922	174933
scaffold00030	p4	(ATTA)3	12	1743408	1743419
scaffold00006	p4	(ATTA)3	12	1741139	1741150
scaffold00025	p4	(ATTA)3	12	1740571	1740582
scaffold00054	p4	(ATTA)3	12	1734196	1734207
scaffold00118	p4	(ATTA)3	12	17287	17298
scaffold00010	p4	(ATTA)3	12	1720510	1720521
scaffold00019	p4	(ATTA)3	12	1713913	1713924
scaffold00199	p4	(ATTA)3	12	171343	171354
scaffold00018	p4	(ATTA)3	12	1710790	1710801
scaffold00011	p4	(ATTA)3	12	1709591	1709602
scaffold00048	p4	(ATTA)3	12	1705213	1705224
scaffold00005	p4	(ATTA)3	12	1705041	1705052
scaffold00037	p4	(ATTA)3	12	1703507	1703518
scaffold00078	p4	(ATTA)3	12	168892	168903
scaffold00168	p4	(ATTA)3	12	168628	168639
scaffold00143	p4	(ATTA)3	12	168159	168170
scaffold00177	p4	(ATTA)3	12	168076	168087
scaffold00041	p4	(ATTA)3	12	1678328	1678339
scaffold00061	p4	(ATTA)3	12	1676168	1676179
scaffold00027	p4	(ATTA)3	12	1670849	1670860
scaffold00064	p4	(ATTA)3	12	1662677	1662688
scaffold00239	p4	(ATTA)3	12	166223	166234
scaffold00074	p4	(ATTA)3	12	1659991	1660002
scaffold00041	p4	(ATTA)3	12	1659342	1659353
scaffold00030	p4	(ATTA)3	12	1646325	1646336
scaffold00398	p4	(ATTA)3	12	164428	164439
scaffold00004	p4	(ATTA)3	12	1643539	1643550
scaffold00413	p4	(ATTA)3	12	163623	163634
scaffold00054	p4	(ATTA)3	12	1633075	1633086
scaffold00236	p4	(ATTA)3	12	162973	162984
scaffold00007	p4	(ATTA)3	12	1626460	1626471
scaffold00012	p4	(ATTA)3	12	162473	162484
scaffold00062	p4	(ATTA)3	12	1623114	1623125
scaffold00017	p4	(ATTA)3	12	1622448	1622459
scaffold00070	p4	(ATTA)3	12	1616803	1616814
scaffold00036	p4	(ATTA)3	12	161347	161358
scaffold00154	p4	(ATTA)3	12	160472	160483
scaffold00032	p4	(ATTA)3	12	1603546	1603557
scaffold00023	p4	(ATTA)3	12	1598607	1598618
scaffold00084	p4	(ATTA)3	12	1592812	1592823
scaffold00272	p4	(ATTA)3	12	159174	159185
scaffold00518	p4	(ATTA)3	12	15899	15910
scaffold00015	p4	(ATTA)3	12	1588666	1588677
scaffold00058	p4	(ATTA)3	12	1587239	1587250
scaffold00426	p4	(ATTA)3	12	157435	157446
scaffold00192	p4	(ATTA)3	12	157229	157240
scaffold00086	p4	(ATTA)3	12	1572252	1572263
scaffold00018	p4	(ATTA)3	12	1560325	1560336
scaffold00018	p4	(ATTA)3	12	1559667	1559678
scaffold00131	p4	(ATTA)3	12	155517	155528
scaffold00150	p4	(ATTA)3	12	155485	155496
scaffold00007	p4	(ATTA)3	12	1552383	1552394
scaffold00053	p4	(ATTA)3	12	1549179	1549190
scaffold00042	p4	(ATTA)3	12	154714	154725
scaffold00029	p4	(ATTA)3	12	1546782	1546793
scaffold00086	p4	(ATTA)3	12	154159	154170
scaffold00075	p4	(ATTA)3	12	1539712	1539723
scaffold00029	p4	(ATTA)3	12	1537993	1538004
scaffold00028	p4	(ATTA)3	12	1534451	1534462
scaffold00041	p4	(ATTA)3	12	1533635	1533646
scaffold00014	p4	(ATTA)3	12	1533152	1533163
scaffold00161	p4	(ATTA)3	12	152424	152435
scaffold00014	p4	(ATTA)3	12	1522408	1522419
scaffold00058	p4	(ATTA)3	12	1520549	1520560
scaffold00035	p4	(ATTA)3	12	1502145	1502156
scaffold00238	p4	(ATTA)3	12	15001	15012
scaffold00360	p4	(ATTA)3	12	149567	149578
scaffold00285	p4	(ATTA)3	12	149056	149067
scaffold00411	p4	(ATTA)3	12	148947	148958
scaffold00063	p4	(ATTA)3	12	1486578	1486589
scaffold00426	p4	(ATTA)3	12	148542	148553
scaffold00075	p4	(ATTA)3	12	1480573	1480584
scaffold00029	p4	(ATTA)3	12	1477869	1477880
scaffold00041	p4	(ATTA)3	12	147621	147632
scaffold00047	p4	(ATTA)3	12	147334	147345
scaffold00024	p4	(ATTA)3	12	1465843	1465854
scaffold00032	p4	(ATTA)3	12	1465188	1465199
scaffold00086	p4	(ATTA)3	12	1463490	1463501
scaffold00023	p4	(ATTA)3	12	1462499	1462510
scaffold00235	p4	(ATTA)3	12	146035	146046
scaffold00029	p4	(ATTA)3	12	1456393	1456404
scaffold00009	p4	(ATTA)3	12	1453770	1453781
scaffold00082	p4	(ATTA)3	12	1449819	1449830
scaffold00016	p4	(ATTA)3	12	1446403	1446414
scaffold00292	p4	(ATTA)3	12	14370	14381
scaffold00096	p4	(ATTA)3	12	1431174	1431185
scaffold00003	p4	(ATTA)3	12	142443	142454
scaffold00064	p4	(ATTA)3	12	1424307	1424318
scaffold00032	p4	(ATTA)3	12	1417076	1417087
scaffold00015	p4	(ATTA)3	12	1406925	1406936
scaffold00010	p4	(ATTA)3	12	1394685	1394696
scaffold00377	p4	(ATTA)3	12	139266	139277
scaffold00087	p4	(ATTA)3	12	138570	138581
scaffold00027	p4	(ATTA)3	12	1384610	1384621
scaffold00060	p4	(ATTA)3	12	1379800	1379811
scaffold00050	p4	(ATTA)3	12	1379343	1379354
scaffold00089	p4	(ATTA)3	12	1376391	1376402
scaffold00003	p4	(ATTA)3	12	1376389	1376400
scaffold00062	p4	(ATTA)3	12	1359340	1359351
scaffold00226	p4	(ATTA)3	12	135933	135944
scaffold00025	p4	(ATTA)3	12	135796	135807
scaffold00102	p4	(ATTA)3	12	1354521	1354532
scaffold00069	p4	(ATTA)3	12	1350903	1350914
scaffold00027	p4	(ATTA)3	12	1350541	1350552
scaffold00165	p4	(ATTA)3	12	135038	135049
scaffold00036	p4	(ATTA)3	12	1350271	1350282
scaffold00033	p4	(ATTA)3	12	1347833	1347844
scaffold00114	p4	(ATTA)3	12	134764	134775
scaffold00009	p4	(ATTA)3	12	1344402	1344413
scaffold00086	p4	(ATTA)3	12	1338468	1338479
scaffold00242	p4	(ATTA)3	12	133583	133594
scaffold00064	p4	(ATTA)3	12	1333076	1333087
scaffold00012	p4	(ATTA)3	12	1332035	1332046
scaffold00005	p4	(ATTA)3	12	1331483	1331494
scaffold00113	p4	(ATTA)3	12	1329922	1329933
scaffold00103	p4	(ATTA)3	12	1329910	1329921
scaffold00057	p4	(ATTA)3	12	1328296	1328307
scaffold00057	p4	(ATTA)3	12	1323264	1323275
scaffold00015	p4	(ATTA)3	12	1322113	1322124
scaffold00377	p4	(ATTA)3	12	132151	132162
scaffold00112	p4	(ATTA)3	12	1321277	1321288
scaffold00017	p4	(ATTA)3	12	1320452	1320463
scaffold00008	p4	(ATTA)3	12	131523	131534
scaffold00049	p4	(ATTA)3	12	130264	130275
scaffold00039	p4	(ATTA)3	12	1300500	1300511
scaffold00101	p4	(ATTA)3	12	1296611	1296622
scaffold00007	p4	(ATTA)3	12	1293571	1293582
scaffold00054	p4	(ATTA)3	12	1290561	1290572
scaffold00101	p4	(ATTA)3	12	1289134	1289145
scaffold00070	p4	(ATTA)3	12	1284394	1284405
scaffold00082	p4	(ATTA)3	12	127248	127259
scaffold00011	p4	(ATTA)3	12	125683	125694
scaffold00050	p4	(ATTA)3	12	1255204	1255215
scaffold00022	p4	(ATTA)3	12	1253219	1253230
scaffold00101	p4	(ATTA)3	12	1253	1264
scaffold00217	p4	(ATTA)3	12	12459	12470
scaffold00070	p4	(ATTA)3	12	1245719	1245730
scaffold00019	p4	(ATTA)3	12	1244862	1244873
scaffold00103	p4	(ATTA)3	12	1244714	1244725
scaffold00103	p4	(ATTA)3	12	1244596	1244607
scaffold00009	p4	(ATTA)3	12	123932	123943
scaffold00052	p4	(ATTA)3	12	1239036	1239047
scaffold00076	p4	(ATTA)3	12	1236756	1236767
scaffold00364	p4	(ATTA)3	12	123488	123499
scaffold00467	p4	(ATTA)3	12	123412	123423
scaffold00023	p4	(ATTA)3	12	1227359	1227370
scaffold00076	p4	(ATTA)3	12	1221446	1221457
scaffold00117	p4	(ATTA)3	12	1220521	1220532
scaffold00060	p4	(ATTA)3	12	1216562	1216573
scaffold00460	p4	(ATTA)3	12	121007	121018
scaffold00310	p4	(ATTA)3	12	120996	121007
scaffold00054	p4	(ATTA)3	12	1204986	1204997
scaffold00105	p4	(ATTA)3	12	1202221	1202232
scaffold00005	p4	(ATTA)3	12	1199295	1199306
scaffold00183	p4	(ATTA)3	12	119447	119458
scaffold00012	p4	(ATTA)3	12	1191716	1191727
scaffold00057	p4	(ATTA)3	12	1190644	1190655
scaffold00009	p4	(ATTA)3	12	1190063	1190074
scaffold00058	p4	(ATTA)3	12	1189367	1189378
scaffold00118	p4	(ATTA)3	12	118866	118877
scaffold00299	p4	(ATTA)3	12	118648	118659
scaffold00106	p4	(ATTA)3	12	1186408	1186419
scaffold00022	p4	(ATTA)3	12	1183641	1183652
scaffold00096	p4	(ATTA)3	12	1183497	1183508
scaffold00292	p4	(ATTA)3	12	118217	118228
scaffold00112	p4	(ATTA)3	12	1175826	1175837
scaffold00091	p4	(ATTA)3	12	1175701	1175712
scaffold00107	p4	(ATTA)3	12	1172286	1172297
scaffold00013	p4	(ATTA)3	12	1170608	1170619
scaffold00073	p4	(ATTA)3	12	1159541	1159552
scaffold00425	p4	(ATTA)3	12	115784	115795
scaffold00125	p4	(ATTA)3	12	1153988	1153999
scaffold00086	p4	(ATTA)3	12	1150688	1150699
scaffold00086	p4	(ATTA)3	12	1148602	1148613
scaffold00472	p4	(ATTA)3	12	114370	114381
scaffold00124	p4	(ATTA)3	12	1143421	1143432
scaffold00114	p4	(ATTA)3	12	1133398	1133409
scaffold00059	p4	(ATTA)3	12	1132206	1132217
scaffold00126	p4	(ATTA)3	12	1132034	1132045
scaffold00044	p4	(ATTA)3	12	1128481	1128492
scaffold00096	p4	(ATTA)3	12	1124293	1124304
scaffold00086	p4	(ATTA)3	12	1120913	1120924
scaffold00551	p4	(ATTA)3	12	11204	11215
scaffold00304	p4	(ATTA)3	12	111974	111985
scaffold00271	p4	(ATTA)3	12	11194	11205
scaffold00378	p4	(ATTA)3	12	111828	111839
scaffold00002	p4	(ATTA)3	12	1112512	1112523
scaffold00047	p4	(ATTA)3	12	1111995	1112006
scaffold00077	p4	(ATTA)3	12	1109161	1109172
scaffold00046	p4	(ATTA)3	12	1104222	1104233
scaffold00028	p4	(ATTA)3	12	1102695	1102706
scaffold00099	p4	(ATTA)3	12	1098759	1098770
scaffold00155	p4	(ATTA)3	12	109606	109617
scaffold00062	p4	(ATTA)3	12	1093044	1093055
scaffold00070	p4	(ATTA)3	12	1086983	1086994
scaffold00142	p4	(ATTA)3	12	1086058	1086069
scaffold00098	p4	(ATTA)3	12	1085011	1085022
scaffold00124	p4	(ATTA)3	12	1083009	1083020
scaffold00138	p4	(ATTA)3	12	1081461	1081472
scaffold00084	p4	(ATTA)3	12	1078886	1078897
scaffold00104	p4	(ATTA)3	12	1077569	1077580
scaffold00027	p4	(ATTA)3	12	1077269	1077280
scaffold00118	p4	(ATTA)3	12	1077115	1077126
scaffold00246	p4	(ATTA)3	12	10771	10782
scaffold00082	p4	(ATTA)3	12	1070790	1070801
scaffold00059	p4	(ATTA)3	12	1066474	1066485
scaffold00039	p4	(ATTA)3	12	1063207	1063218
scaffold00055	p4	(ATTA)3	12	1060961	1060972
scaffold00095	p4	(ATTA)3	12	1059411	1059422
scaffold00366	p4	(ATTA)3	12	105900	105911
scaffold00023	p4	(ATTA)3	12	1057794	1057805
scaffold00076	p4	(ATTA)3	12	1057777	1057788
scaffold00133	p4	(ATTA)3	12	1050025	1050036
scaffold00058	p4	(ATTA)3	12	104198	104209
scaffold00081	p4	(ATTA)3	12	1039461	1039472
scaffold00425	p4	(ATTA)3	12	103702	103713
scaffold00082	p4	(ATTA)3	12	1034081	1034092
scaffold00110	p4	(ATTA)3	12	103403	103414
scaffold00410	p4	(ATTA)3	12	103218	103229
scaffold00069	p4	(ATTA)3	12	1028863	1028874
scaffold00390	p4	(ATTA)3	12	102761	102772
scaffold00140	p4	(ATTA)3	12	102376	102387
scaffold00098	p4	(ATTA)3	12	1020361	1020372
scaffold00077	p4	(ATTA)3	12	1019384	1019395
scaffold00067	p4	(ATTA)3	12	1019075	1019086
scaffold00027	p4	(ATTA)3	12	101709	101720
scaffold00441	p4	(ATTA)3	12	10162	10173
scaffold00390	p4	(ATTA)3	12	100658	100669
scaffold00073	p4	(ATTA)3	12	1002115	1002126
scaffold00192	p4	(ATGT)5	20	242015	242034
scaffold00027	p4	(ATGT)5	20	145539	145558
scaffold00082	p4	(ATGT)5	20	1338992	1339011
scaffold00059	p4	(ATGT)4	16	770092	770107
scaffold00465	p4	(ATGT)4	16	76565	76580
scaffold00243	p4	(ATGT)4	16	75326	75341
scaffold00219	p4	(ATGT)4	16	364670	364685
scaffold00145	p4	(ATGT)4	16	347399	347414
scaffold00140	p4	(ATGT)4	16	342224	342239
scaffold00032	p4	(ATGT)4	16	338507	338522
scaffold00338	p4	(ATGT)4	16	286374	286389
scaffold00042	p4	(ATGT)4	16	2149605	2149620
scaffold00052	p4	(ATGT)4	16	1890126	1890141
scaffold00012	p4	(ATGT)4	16	1661134	1661149
scaffold00308	p4	(ATGT)4	16	160	175
scaffold00298	p4	(ATGT)4	16	150463	150478
scaffold00052	p4	(ATGT)4	16	1108746	1108761
scaffold00284	p4	(ATGT)3	12	99774	99785
scaffold00126	p4	(ATGT)3	12	993904	993915
scaffold00126	p4	(ATGT)3	12	990286	990297
scaffold00106	p4	(ATGT)3	12	976836	976847
scaffold00821	p4	(ATGT)3	12	9763	9774
scaffold00106	p4	(ATGT)3	12	970545	970556
scaffold00426	p4	(ATGT)3	12	94800	94811
scaffold00021	p4	(ATGT)3	12	938090	938101
scaffold00076	p4	(ATGT)3	12	937276	937287
scaffold00762	p4	(ATGT)3	12	9295	9306
scaffold00075	p4	(ATGT)3	12	897919	897930
scaffold00147	p4	(ATGT)3	12	895634	895645
scaffold00135	p4	(ATGT)3	12	871540	871551
scaffold00135	p4	(ATGT)3	12	869582	869593
scaffold00009	p4	(ATGT)3	12	822661	822672
scaffold00352	p4	(ATGT)3	12	77184	77195
scaffold00214	p4	(ATGT)3	12	76204	76215
scaffold00069	p4	(ATGT)3	12	75145	75156
scaffold00068	p4	(ATGT)3	12	747347	747358
scaffold00038	p4	(ATGT)3	12	711931	711942
scaffold00181	p4	(ATGT)3	12	70942	70953
scaffold00228	p4	(ATGT)3	12	696754	696765
scaffold00198	p4	(ATGT)3	12	682605	682616
scaffold00046	p4	(ATGT)3	12	678847	678858
scaffold00095	p4	(ATGT)3	12	654950	654961
scaffold00224	p4	(ATGT)3	12	654088	654099
scaffold00095	p4	(ATGT)3	12	646215	646226
scaffold00225	p4	(ATGT)3	12	616830	616841
scaffold00068	p4	(ATGT)3	12	604936	604947
scaffold00182	p4	(ATGT)3	12	598998	599009
scaffold00184	p4	(ATGT)3	12	568372	568383
scaffold00015	p4	(ATGT)3	12	550221	550232
scaffold00134	p4	(ATGT)3	12	547757	547768
scaffold00008	p4	(ATGT)3	12	547137	547148
scaffold00029	p4	(ATGT)3	12	524405	524416
scaffold00186	p4	(ATGT)3	12	507877	507888
scaffold00295	p4	(ATGT)3	12	50004	50015
scaffold00001	p4	(ATGT)3	12	4947087	4947098
scaffold00181	p4	(ATGT)3	12	486367	486378
scaffold00104	p4	(ATGT)3	12	472111	472122
scaffold00289	p4	(ATGT)3	12	47036	47047
scaffold00161	p4	(ATGT)3	12	466611	466622
scaffold00291	p4	(ATGT)3	12	460335	460346
scaffold00013	p4	(ATGT)3	12	456585	456596
scaffold00072	p4	(ATGT)3	12	456030	456041
scaffold00209	p4	(ATGT)3	12	451675	451686
scaffold00268	p4	(ATGT)3	12	448915	448926
scaffold00120	p4	(ATGT)3	12	446687	446698
scaffold00118	p4	(ATGT)3	12	437315	437326
scaffold00233	p4	(ATGT)3	12	435027	435038
scaffold00224	p4	(ATGT)3	12	418112	418123
scaffold00048	p4	(ATGT)3	12	405699	405710
scaffold00001	p4	(ATGT)3	12	3933310	3933321
scaffold00005	p4	(ATGT)3	12	3886956	3886967
scaffold00012	p4	(ATGT)3	12	385144	385155
scaffold00190	p4	(ATGT)3	12	383933	383944
scaffold00019	p4	(ATGT)3	12	380937	380948
scaffold00089	p4	(ATGT)3	12	378710	378721
scaffold00397	p4	(ATGT)3	12	37593	37604
scaffold00030	p4	(ATGT)3	12	361266	361277
scaffold00274	p4	(ATGT)3	12	359812	359823
scaffold00288	p4	(ATGT)3	12	357728	357739
scaffold00204	p4	(ATGT)3	12	356577	356588
scaffold00009	p4	(ATGT)3	12	3536254	3536265
scaffold00117	p4	(ATGT)3	12	353170	353181
scaffold00297	p4	(ATGT)3	12	349348	349359
scaffold00126	p4	(ATGT)3	12	33774	33785
scaffold00003	p4	(ATGT)3	12	3304320	3304331
scaffold00006	p4	(ATGT)3	12	323574	323585
scaffold00010	p4	(ATGT)3	12	3209590	3209601
scaffold00334	p4	(ATGT)3	12	313177	313188
scaffold00006	p4	(ATGT)3	12	3125633	3125644
scaffold00112	p4	(ATGT)3	12	309070	309081
scaffold00009	p4	(ATGT)3	12	3088403	3088414
scaffold00666	p4	(ATGT)3	12	2986	2997
scaffold00047	p4	(ATGT)3	12	296314	296325
scaffold00203	p4	(ATGT)3	12	290963	290974
scaffold00062	p4	(ATGT)3	12	290216	290227
scaffold00260	p4	(ATGT)3	12	273916	273927
scaffold00057	p4	(ATGT)3	12	268295	268306
scaffold00009	p4	(ATGT)3	12	2635399	2635410
scaffold00052	p4	(ATGT)3	12	261905	261916
scaffold00017	p4	(ATGT)3	12	2594695	2594706
scaffold00012	p4	(ATGT)3	12	2552026	2552037
scaffold00030	p4	(ATGT)3	12	251275	251286
scaffold00091	p4	(ATGT)3	12	250049	250060
scaffold00007	p4	(ATGT)3	12	2411088	2411099
scaffold00196	p4	(ATGT)3	12	238808	238819
scaffold00301	p4	(ATGT)3	12	238335	238346
scaffold00020	p4	(ATGT)3	12	2327739	2327750
scaffold00153	p4	(ATGT)3	12	2299	2310
scaffold00100	p4	(ATGT)3	12	214248	214259
scaffold00032	p4	(ATGT)3	12	2136247	2136258
scaffold00241	p4	(ATGT)3	12	203176	203187
scaffold00019	p4	(ATGT)3	12	2027537	2027548
scaffold00103	p4	(ATGT)3	12	197542	197553
scaffold00008	p4	(ATGT)3	12	192982	192993
scaffold00009	p4	(ATGT)3	12	1850370	1850381
scaffold00028	p4	(ATGT)3	12	1844524	1844535
scaffold00266	p4	(ATGT)3	12	183540	183551
scaffold00067	p4	(ATGT)3	12	1818833	1818844
scaffold00017	p4	(ATGT)3	12	1815877	1815888
scaffold00054	p4	(ATGT)3	12	1809809	1809820
scaffold00118	p4	(ATGT)3	12	177941	177952
scaffold00027	p4	(ATGT)3	12	1759511	1759522
scaffold00060	p4	(ATGT)3	12	162364	162375
scaffold00297	p4	(ATGT)3	12	161201	161212
scaffold00135	p4	(ATGT)3	12	158262	158273
scaffold00044	p4	(ATGT)3	12	1559967	1559978
scaffold00081	p4	(ATGT)3	12	1559427	1559438
scaffold00111	p4	(ATGT)3	12	154818	154829
scaffold00368	p4	(ATGT)3	12	154603	154614
scaffold00049	p4	(ATGT)3	12	1511731	1511742
scaffold00062	p4	(ATGT)3	12	150691	150702
scaffold00077	p4	(ATGT)3	12	1483869	1483880
scaffold00027	p4	(ATGT)3	12	1432846	1432857
scaffold00032	p4	(ATGT)3	12	1430735	1430746
scaffold00029	p4	(ATGT)3	12	1430301	1430312
scaffold00034	p4	(ATGT)3	12	1426677	1426688
scaffold00033	p4	(ATGT)3	12	1376170	1376181
scaffold00436	p4	(ATGT)3	12	135324	135335
scaffold00014	p4	(ATGT)3	12	134214	134225
scaffold00112	p4	(ATGT)3	12	1340011	1340022
scaffold00321	p4	(ATGT)3	12	133537	133548
scaffold00068	p4	(ATGT)3	12	1330661	1330672
scaffold00110	p4	(ATGT)3	12	1300310	1300321
scaffold00024	p4	(ATGT)3	12	1285239	1285250
scaffold00087	p4	(ATGT)3	12	1267278	1267289
scaffold00082	p4	(ATGT)3	12	1260224	1260235
scaffold00048	p4	(ATGT)3	12	1253316	1253327
scaffold00077	p4	(ATGT)3	12	12478	12489
scaffold00341	p4	(ATGT)3	12	124467	124478
scaffold00068	p4	(ATGT)3	12	1221530	1221541
scaffold00041	p4	(ATGT)3	12	1214272	1214283
scaffold00050	p4	(ATGT)3	12	1213117	1213128
scaffold00062	p4	(ATGT)3	12	1212361	1212372
scaffold00450	p4	(ATGT)3	12	120679	120690
scaffold00067	p4	(ATGT)3	12	1163228	1163239
scaffold00088	p4	(ATGT)3	12	1147172	1147183
scaffold00095	p4	(ATGT)3	12	1126936	1126947
scaffold00005	p4	(ATGT)3	12	1115256	1115267
scaffold00289	p4	(ATGT)3	12	111138	111149
scaffold00043	p4	(ATGT)3	12	1091135	1091146
scaffold00137	p4	(ATGT)3	12	1061003	1061014
scaffold00104	p4	(ATGT)3	12	104862	104873
scaffold00019	p4	(ATGT)3	12	1032076	1032087
scaffold00103	p4	(ATGT)3	12	1028184	1028195
scaffold00312	p4	(ATGG)4	16	357584	357599
scaffold00255	p4	(ATGG)3	12	89672	89683
scaffold00128	p4	(ATGG)3	12	89191	89202
scaffold00114	p4	(ATGG)3	12	849960	849971
scaffold00055	p4	(ATGG)3	12	782308	782319
scaffold00054	p4	(ATGG)3	12	777866	777877
scaffold00047	p4	(ATGG)3	12	710723	710734
scaffold00082	p4	(ATGG)3	12	684350	684361
scaffold00001	p4	(ATGG)3	12	681021	681032
scaffold00135	p4	(ATGG)3	12	643737	643748
scaffold00093	p4	(ATGG)3	12	611603	611614
scaffold00109	p4	(ATGG)3	12	573433	573444
scaffold00214	p4	(ATGG)3	12	51292	51303
scaffold00249	p4	(ATGG)3	12	483091	483102
scaffold00193	p4	(ATGG)3	12	472901	472912
scaffold00355	p4	(ATGG)3	12	46456	46467
scaffold00215	p4	(ATGG)3	12	456437	456448
scaffold00003	p4	(ATGG)3	12	4228117	4228128
scaffold00200	p4	(ATGG)3	12	334834	334845
scaffold00305	p4	(ATGG)3	12	326555	326566
scaffold00004	p4	(ATGG)3	12	3265341	3265352
scaffold00006	p4	(ATGG)3	12	3130136	3130147
scaffold00117	p4	(ATGG)3	12	300109	300120
scaffold00145	p4	(ATGG)3	12	266234	266245
scaffold00115	p4	(ATGG)3	12	229225	229236
scaffold00021	p4	(ATGG)3	12	2230690	2230701
scaffold00010	p4	(ATGG)3	12	204224	204235
scaffold00019	p4	(ATGG)3	12	1951494	1951505
scaffold00042	p4	(ATGG)3	12	1866587	1866598
scaffold00042	p4	(ATGG)3	12	1866446	1866457
scaffold00022	p4	(ATGG)3	12	1849761	1849772
scaffold00057	p4	(ATGG)3	12	1687334	1687345
scaffold00027	p4	(ATGG)3	12	1622270	1622281
scaffold00066	p4	(ATGG)3	12	1611459	1611470
scaffold00058	p4	(ATGG)3	12	1446337	1446348
scaffold00352	p4	(ATGG)3	12	144070	144081
scaffold00028	p4	(ATGG)3	12	1429094	1429105
scaffold00069	p4	(ATGG)3	12	1344410	1344421
scaffold00237	p4	(ATGG)3	12	128109	128120
scaffold00073	p4	(ATGG)3	12	1254646	1254657
scaffold00237	p4	(ATGG)3	12	122081	122092
scaffold00043	p4	(ATGC)5	20	483975	483994
scaffold00285	p4	(ATGC)5	20	337561	337580
scaffold00146	p4	(ATGC)5	20	337140	337159
scaffold00062	p4	(ATGC)4	16	914997	915012
scaffold00069	p4	(ATGC)4	16	498102	498117
scaffold00027	p4	(ATGC)4	16	445210	445225
scaffold00200	p4	(ATGC)4	16	37318	37333
scaffold00129	p4	(ATGC)4	16	36502	36517
scaffold00076	p4	(ATGC)4	16	298132	298147
scaffold00019	p4	(ATGC)4	16	2888037	2888052
scaffold00248	p4	(ATGC)4	16	234216	234231
scaffold00362	p4	(ATGC)4	16	209163	209178
scaffold00087	p4	(ATGC)4	16	1150310	1150325
scaffold00414	p4	(ATGC)3	12	9957	9968
scaffold00303	p4	(ATGC)3	12	98547	98558
scaffold00083	p4	(ATGC)3	12	967915	967926
scaffold00024	p4	(ATGC)3	12	96591	96602
scaffold00170	p4	(ATGC)3	12	963467	963478
scaffold00113	p4	(ATGC)3	12	957193	957204
scaffold00039	p4	(ATGC)3	12	92815	92826
scaffold00176	p4	(ATGC)3	12	92203	92214
scaffold00028	p4	(ATGC)3	12	918934	918945
scaffold00021	p4	(ATGC)3	12	917357	917368
scaffold00063	p4	(ATGC)3	12	911360	911371
scaffold00315	p4	(ATGC)3	12	90744	90755
scaffold00021	p4	(ATGC)3	12	905208	905219
scaffold00102	p4	(ATGC)3	12	902302	902313
scaffold00051	p4	(ATGC)3	12	899601	899612
scaffold00052	p4	(ATGC)3	12	896273	896284
scaffold00362	p4	(ATGC)3	12	89537	89548
scaffold00106	p4	(ATGC)3	12	89274	89285
scaffold00052	p4	(ATGC)3	12	890805	890816
scaffold00094	p4	(ATGC)3	12	886714	886725
scaffold00278	p4	(ATGC)3	12	8844	8855
scaffold00267	p4	(ATGC)3	12	87795	87806
scaffold00024	p4	(ATGC)3	12	874526	874537
scaffold00385	p4	(ATGC)3	12	86463	86474
scaffold00033	p4	(ATGC)3	12	864036	864047
scaffold00085	p4	(ATGC)3	12	862924	862935
scaffold00026	p4	(ATGC)3	12	850319	850330
scaffold00028	p4	(ATGC)3	12	846599	846610
scaffold00137	p4	(ATGC)3	12	844882	844893
scaffold00158	p4	(ATGC)3	12	841947	841958
scaffold00284	p4	(ATGC)3	12	83713	83724
scaffold00040	p4	(ATGC)3	12	836937	836948
scaffold00028	p4	(ATGC)3	12	835126	835137
scaffold00179	p4	(ATGC)3	12	834379	834390
scaffold00322	p4	(ATGC)3	12	82968	82979
scaffold00104	p4	(ATGC)3	12	826351	826362
scaffold00034	p4	(ATGC)3	12	819405	819416
scaffold00108	p4	(ATGC)3	12	813275	813286
scaffold00042	p4	(ATGC)3	12	81145	81156
scaffold00069	p4	(ATGC)3	12	810675	810686
scaffold00199	p4	(ATGC)3	12	805535	805546
scaffold00035	p4	(ATGC)3	12	805019	805030
scaffold00062	p4	(ATGC)3	12	796104	796115
scaffold00126	p4	(ATGC)3	12	791297	791308
scaffold00388	p4	(ATGC)3	12	78787	78798
scaffold00024	p4	(ATGC)3	12	787695	787706
scaffold00066	p4	(ATGC)3	12	786773	786784
scaffold00138	p4	(ATGC)3	12	781770	781781
scaffold00150	p4	(ATGC)3	12	779274	779285
scaffold00001	p4	(ATGC)3	12	773596	773607
scaffold00210	p4	(ATGC)3	12	772592	772603
scaffold00164	p4	(ATGC)3	12	768366	768377
scaffold00178	p4	(ATGC)3	12	764703	764714
scaffold00041	p4	(ATGC)3	12	763268	763279
scaffold00042	p4	(ATGC)3	12	758420	758431
scaffold00095	p4	(ATGC)3	12	753537	753548
scaffold00109	p4	(ATGC)3	12	752879	752890
scaffold00069	p4	(ATGC)3	12	752028	752039
scaffold00138	p4	(ATGC)3	12	749235	749246
scaffold00294	p4	(ATGC)3	12	74664	74675
scaffold00033	p4	(ATGC)3	12	744781	744792
scaffold00028	p4	(ATGC)3	12	743124	743135
scaffold00115	p4	(ATGC)3	12	743005	743016
scaffold00007	p4	(ATGC)3	12	739706	739717
scaffold00446	p4	(ATGC)3	12	73093	73104
scaffold00214	p4	(ATGC)3	12	729717	729728
scaffold00108	p4	(ATGC)3	12	716472	716483
scaffold00132	p4	(ATGC)3	12	713027	713038
scaffold00363	p4	(ATGC)3	12	70956	70967
scaffold00158	p4	(ATGC)3	12	708441	708452
scaffold00537	p4	(ATGC)3	12	707	718
scaffold00158	p4	(ATGC)3	12	705523	705534
scaffold00042	p4	(ATGC)3	12	695686	695697
scaffold00309	p4	(ATGC)3	12	68707	68718
scaffold00210	p4	(ATGC)3	12	686478	686489
scaffold00001	p4	(ATGC)3	12	682315	682326
scaffold00033	p4	(ATGC)3	12	678679	678690
scaffold00097	p4	(ATGC)3	12	678498	678509
scaffold00071	p4	(ATGC)3	12	674987	674998
scaffold00056	p4	(ATGC)3	12	670354	670365
scaffold00158	p4	(ATGC)3	12	669713	669724
scaffold00173	p4	(ATGC)3	12	667434	667445
scaffold00056	p4	(ATGC)3	12	666832	666843
scaffold00161	p4	(ATGC)3	12	66488	66499
scaffold00050	p4	(ATGC)3	12	664863	664874
scaffold00094	p4	(ATGC)3	12	662182	662193
scaffold00240	p4	(ATGC)3	12	659934	659945
scaffold00024	p4	(ATGC)3	12	658526	658537
scaffold00108	p4	(ATGC)3	12	658270	658281
scaffold00034	p4	(ATGC)3	12	657917	657928
scaffold00005	p4	(ATGC)3	12	650723	650734
scaffold00497	p4	(ATGC)3	12	64536	64547
scaffold00033	p4	(ATGC)3	12	64471	64482
scaffold00059	p4	(ATGC)3	12	633776	633787
scaffold00234	p4	(ATGC)3	12	63057	63068
scaffold00503	p4	(ATGC)3	12	62700	62711
scaffold00089	p4	(ATGC)3	12	618222	618233
scaffold00128	p4	(ATGC)3	12	614546	614557
scaffold00034	p4	(ATGC)3	12	609841	609852
scaffold00953	p4	(ATGC)3	12	6090	6101
scaffold00021	p4	(ATGC)3	12	606750	606761
scaffold00166	p4	(ATGC)3	12	602643	602654
scaffold00065	p4	(ATGC)3	12	601809	601820
scaffold00208	p4	(ATGC)3	12	597635	597646
scaffold00088	p4	(ATGC)3	12	597328	597339
scaffold00040	p4	(ATGC)3	12	596450	596461
scaffold00020	p4	(ATGC)3	12	588809	588820
scaffold00231	p4	(ATGC)3	12	587925	587936
scaffold00005	p4	(ATGC)3	12	587559	587570
scaffold00337	p4	(ATGC)3	12	58241	58252
scaffold00092	p4	(ATGC)3	12	578674	578685
scaffold00161	p4	(ATGC)3	12	577745	577756
scaffold00001	p4	(ATGC)3	12	577043	577054
scaffold00128	p4	(ATGC)3	12	572203	572214
scaffold00056	p4	(ATGC)3	12	572084	572095
scaffold00378	p4	(ATGC)3	12	5718	5729
scaffold00024	p4	(ATGC)3	12	570082	570093
scaffold00163	p4	(ATGC)3	12	569112	569123
scaffold00192	p4	(ATGC)3	12	568700	568711
scaffold00069	p4	(ATGC)3	12	567881	567892
scaffold00158	p4	(ATGC)3	12	564870	564881
scaffold00097	p4	(ATGC)3	12	557925	557936
scaffold00066	p4	(ATGC)3	12	55701	55712
scaffold00189	p4	(ATGC)3	12	556568	556579
scaffold00173	p4	(ATGC)3	12	550844	550855
scaffold00146	p4	(ATGC)3	12	550737	550748
scaffold00043	p4	(ATGC)3	12	541605	541616
scaffold00033	p4	(ATGC)3	12	538420	538431
scaffold00189	p4	(ATGC)3	12	533020	533031
scaffold00306	p4	(ATGC)3	12	53213	53224
scaffold00021	p4	(ATGC)3	12	531303	531314
scaffold00262	p4	(ATGC)3	12	530663	530674
scaffold00497	p4	(ATGC)3	12	52826	52837
scaffold00472	p4	(ATGC)3	12	52501	52512
scaffold00201	p4	(ATGC)3	12	522075	522086
scaffold00085	p4	(ATGC)3	12	518165	518176
scaffold00001	p4	(ATGC)3	12	517174	517185
scaffold00043	p4	(ATGC)3	12	516507	516518
scaffold00003	p4	(ATGC)3	12	5118324	5118335
scaffold00108	p4	(ATGC)3	12	510790	510801
scaffold00260	p4	(ATGC)3	12	508507	508518
scaffold00042	p4	(ATGC)3	12	508176	508187
scaffold00270	p4	(ATGC)3	12	508043	508054
scaffold00472	p4	(ATGC)3	12	50626	50637
scaffold00011	p4	(ATGC)3	12	506236	506247
scaffold00270	p4	(ATGC)3	12	504897	504908
scaffold00030	p4	(ATGC)3	12	503815	503826
scaffold00139	p4	(ATGC)3	12	501497	501508
scaffold00016	p4	(ATGC)3	12	498773	498784
scaffold00024	p4	(ATGC)3	12	498413	498424
scaffold00189	p4	(ATGC)3	12	497572	497583
scaffold00137	p4	(ATGC)3	12	497255	497266
scaffold00225	p4	(ATGC)3	12	495261	495272
scaffold00231	p4	(ATGC)3	12	494939	494950
scaffold00276	p4	(ATGC)3	12	494368	494379
scaffold00001	p4	(ATGC)3	12	4886598	4886609
scaffold00097	p4	(ATGC)3	12	488018	488029
scaffold00097	p4	(ATGC)3	12	483866	483877
scaffold00220	p4	(ATGC)3	12	476265	476276
scaffold00080	p4	(ATGC)3	12	476229	476240
scaffold00262	p4	(ATGC)3	12	475868	475879
scaffold00205	p4	(ATGC)3	12	475424	475435
scaffold00128	p4	(ATGC)3	12	473619	473630
scaffold00088	p4	(ATGC)3	12	471020	471031
scaffold00171	p4	(ATGC)3	12	462540	462551
scaffold00164	p4	(ATGC)3	12	462169	462180
scaffold00093	p4	(ATGC)3	12	461026	461037
scaffold00093	p4	(ATGC)3	12	460606	460617
scaffold00264	p4	(ATGC)3	12	458624	458635
scaffold00210	p4	(ATGC)3	12	457146	457157
scaffold00024	p4	(ATGC)3	12	456097	456108
scaffold00255	p4	(ATGC)3	12	453084	453095
scaffold00128	p4	(ATGC)3	12	4495	4506
scaffold00021	p4	(ATGC)3	12	447730	447741
scaffold00265	p4	(ATGC)3	12	445713	445724
scaffold00092	p4	(ATGC)3	12	444680	444691
scaffold00085	p4	(ATGC)3	12	44382	44393
scaffold00189	p4	(ATGC)3	12	443395	443406
scaffold00260	p4	(ATGC)3	12	441836	441847
scaffold00128	p4	(ATGC)3	12	439096	439107
scaffold00216	p4	(ATGC)3	12	438600	438611
scaffold00099	p4	(ATGC)3	12	436486	436497
scaffold00013	p4	(ATGC)3	12	434098	434109
scaffold00003	p4	(ATGC)3	12	433646	433657
scaffold00034	p4	(ATGC)3	12	430563	430574
scaffold00001	p4	(ATGC)3	12	4273605	4273616
scaffold00274	p4	(ATGC)3	12	426489	426500
scaffold00001	p4	(ATGC)3	12	4250596	4250607
scaffold00061	p4	(ATGC)3	12	42410	42421
scaffold00424	p4	(ATGC)3	12	42301	42312
scaffold00001	p4	(ATGC)3	12	4210976	4210987
scaffold00189	p4	(ATGC)3	12	420221	420232
scaffold00265	p4	(ATGC)3	12	419716	419727
scaffold00226	p4	(ATGC)3	12	417969	417980
scaffold00189	p4	(ATGC)3	12	41738	41749
scaffold00249	p4	(ATGC)3	12	413229	413240
scaffold00208	p4	(ATGC)3	12	410703	410714
scaffold00064	p4	(ATGC)3	12	409364	409375
scaffold00217	p4	(ATGC)3	12	406765	406776
scaffold00200	p4	(ATGC)3	12	406734	406745
scaffold00089	p4	(ATGC)3	12	405156	405167
scaffold00001	p4	(ATGC)3	12	4039631	4039642
scaffold00003	p4	(ATGC)3	12	4037406	4037417
scaffold00200	p4	(ATGC)3	12	403350	403361
scaffold00280	p4	(ATGC)3	12	3984	3995
scaffold00224	p4	(ATGC)3	12	398256	398267
scaffold00288	p4	(ATGC)3	12	395456	395467
scaffold00164	p4	(ATGC)3	12	394692	394703
scaffold00001	p4	(ATGC)3	12	3918455	3918466
scaffold00100	p4	(ATGC)3	12	389354	389365
scaffold00220	p4	(ATGC)3	12	388939	388950
scaffold00169	p4	(ATGC)3	12	388034	388045
scaffold00042	p4	(ATGC)3	12	386341	386352
scaffold00042	p4	(ATGC)3	12	384490	384501
scaffold00419	p4	(ATGC)3	12	38025	38036
scaffold00210	p4	(ATGC)3	12	379780	379791
scaffold00225	p4	(ATGC)3	12	375698	375709
scaffold00262	p4	(ATGC)3	12	374730	374741
scaffold00210	p4	(ATGC)3	12	374575	374586
scaffold00161	p4	(ATGC)3	12	373191	373202
scaffold00309	p4	(ATGC)3	12	372626	372637
scaffold00189	p4	(ATGC)3	12	371618	371629
scaffold00051	p4	(ATGC)3	12	370428	370439
scaffold00055	p4	(ATGC)3	12	369447	369458
scaffold00128	p4	(ATGC)3	12	368663	368674
scaffold00131	p4	(ATGC)3	12	365987	365998
scaffold00001	p4	(ATGC)3	12	3659054	3659065
scaffold00270	p4	(ATGC)3	12	354542	354553
scaffold00066	p4	(ATGC)3	12	346246	346257
scaffold00001	p4	(ATGC)3	12	3461496	3461507
scaffold00146	p4	(ATGC)3	12	342603	342614
scaffold00113	p4	(ATGC)3	12	337223	337234
scaffold00101	p4	(ATGC)3	12	33572	33583
scaffold00233	p4	(ATGC)3	12	335655	335666
scaffold00113	p4	(ATGC)3	12	334611	334622
scaffold00270	p4	(ATGC)3	12	332801	332812
scaffold00055	p4	(ATGC)3	12	332244	332255
scaffold00570	p4	(ATGC)3	12	33180	33191
scaffold00003	p4	(ATGC)3	12	3311252	3311263
scaffold00200	p4	(ATGC)3	12	330296	330307
scaffold00261	p4	(ATGC)3	12	325987	325998
scaffold00270	p4	(ATGC)3	12	325485	325496
scaffold00253	p4	(ATGC)3	12	324524	324535
scaffold00317	p4	(ATGC)3	12	324225	324236
scaffold00231	p4	(ATGC)3	12	322656	322667
scaffold00120	p4	(ATGC)3	12	322445	322456
scaffold01001	p4	(ATGC)3	12	322	333
scaffold00163	p4	(ATGC)3	12	32232	32243
scaffold00011	p4	(ATGC)3	12	3212792	3212803
scaffold00010	p4	(ATGC)3	12	3210338	3210349
scaffold00321	p4	(ATGC)3	12	31805	31816
scaffold00015	p4	(ATGC)3	12	3158676	3158687
scaffold00092	p4	(ATGC)3	12	314493	314504
scaffold00001	p4	(ATGC)3	12	3130841	3130852
scaffold00020	p4	(ATGC)3	12	3126437	3126448
scaffold00200	p4	(ATGC)3	12	312112	312123
scaffold00516	p4	(ATGC)3	12	31185	31196
scaffold00570	p4	(ATGC)3	12	31147	31158
scaffold00020	p4	(ATGC)3	12	307734	307745
scaffold00051	p4	(ATGC)3	12	306758	306769
scaffold00401	p4	(ATGC)3	12	30639	30650
scaffold00362	p4	(ATGC)3	12	30627	30638
scaffold00020	p4	(ATGC)3	12	3059380	3059391
scaffold00128	p4	(ATGC)3	12	304580	304591
scaffold00020	p4	(ATGC)3	12	3014225	3014236
scaffold00001	p4	(ATGC)3	12	3011361	3011372
scaffold00226	p4	(ATGC)3	12	297205	297216
scaffold00021	p4	(ATGC)3	12	2965062	2965073
scaffold00001	p4	(ATGC)3	12	2934944	2934955
scaffold00414	p4	(ATGC)3	12	29330	29341
scaffold00137	p4	(ATGC)3	12	292391	292402
scaffold00009	p4	(ATGC)3	12	2893785	2893796
scaffold00019	p4	(ATGC)3	12	2889421	2889432
scaffold00047	p4	(ATGC)3	12	288903	288914
scaffold00026	p4	(ATGC)3	12	285692	285703
scaffold00003	p4	(ATGC)3	12	2852195	2852206
scaffold00220	p4	(ATGC)3	12	283213	283224
scaffold00010	p4	(ATGC)3	12	2820239	2820250
scaffold00013	p4	(ATGC)3	12	2796977	2796988
scaffold00013	p4	(ATGC)3	12	277705	277716
scaffold00226	p4	(ATGC)3	12	276884	276895
scaffold00337	p4	(ATGC)3	12	275250	275261
scaffold00140	p4	(ATGC)3	12	274804	274815
scaffold00021	p4	(ATGC)3	12	274665	274676
scaffold00002	p4	(ATGC)3	12	27315	27326
scaffold00225	p4	(ATGC)3	12	272426	272437
scaffold00188	p4	(ATGC)3	12	272249	272260
scaffold00081	p4	(ATGC)3	12	271103	271114
scaffold00016	p4	(ATGC)3	12	2709143	2709154
scaffold00278	p4	(ATGC)3	12	27057	27068
scaffold00025	p4	(ATGC)3	12	2679594	2679605
scaffold00375	p4	(ATGC)3	12	267842	267853
scaffold00362	p4	(ATGC)3	12	267250	267261
scaffold00001	p4	(ATGC)3	12	2649002	2649013
scaffold00033	p4	(ATGC)3	12	264018	264029
scaffold00021	p4	(ATGC)3	12	2628481	2628492
scaffold00192	p4	(ATGC)3	12	262309	262320
scaffold00350	p4	(ATGC)3	12	261240	261251
scaffold00343	p4	(ATGC)3	12	261179	261190
scaffold00113	p4	(ATGC)3	12	261156	261167
scaffold00285	p4	(ATGC)3	12	261000	261011
scaffold00158	p4	(ATGC)3	12	259154	259165
scaffold00350	p4	(ATGC)3	12	258722	258733
scaffold00018	p4	(ATGC)3	12	2581524	2581535
scaffold00217	p4	(ATGC)3	12	25777	25788
scaffold00333	p4	(ATGC)3	12	25741	25752
scaffold00231	p4	(ATGC)3	12	257107	257118
scaffold00002	p4	(ATGC)3	12	2570706	2570717
scaffold00055	p4	(ATGC)3	12	257010	257021
scaffold00017	p4	(ATGC)3	12	2566657	2566668
scaffold00276	p4	(ATGC)3	12	252167	252178
scaffold00358	p4	(ATGC)3	12	251882	251893
scaffold00020	p4	(ATGC)3	12	2517493	2517504
scaffold00026	p4	(ATGC)3	12	2507199	2507210
scaffold00001	p4	(ATGC)3	12	249742	249753
scaffold00243	p4	(ATGC)3	12	249632	249643
scaffold00018	p4	(ATGC)3	12	2495447	2495458
scaffold00208	p4	(ATGC)3	12	246177	246188
scaffold00001	p4	(ATGC)3	12	2458331	2458342
scaffold00261	p4	(ATGC)3	12	245630	245641
scaffold00315	p4	(ATGC)3	12	243960	243971
scaffold00029	p4	(ATGC)3	12	2428323	2428334
scaffold00193	p4	(ATGC)3	12	242251	242262
scaffold00020	p4	(ATGC)3	12	2420649	2420660
scaffold00337	p4	(ATGC)3	12	241561	241572
scaffold00100	p4	(ATGC)3	12	241534	241545
scaffold00241	p4	(ATGC)3	12	23906	23917
scaffold00100	p4	(ATGC)3	12	238553	238564
scaffold00225	p4	(ATGC)3	12	238483	238494
scaffold00026	p4	(ATGC)3	12	2380275	2380286
scaffold00001	p4	(ATGC)3	12	2373140	2373151
scaffold00343	p4	(ATGC)3	12	236228	236239
scaffold00033	p4	(ATGC)3	12	2361252	2361263
scaffold00006	p4	(ATGC)3	12	2330955	2330966
scaffold00099	p4	(ATGC)3	12	233060	233071
scaffold00001	p4	(ATGC)3	12	2305269	2305280
scaffold00020	p4	(ATGC)3	12	2286993	2287004
scaffold00021	p4	(ATGC)3	12	2278912	2278923
scaffold00024	p4	(ATGC)3	12	2278222	2278233
scaffold00028	p4	(ATGC)3	12	227794	227805
scaffold00004	p4	(ATGC)3	12	2272079	2272090
scaffold00337	p4	(ATGC)3	12	225524	225535
scaffold00004	p4	(ATGC)3	12	2241659	2241670
scaffold00017	p4	(ATGC)3	12	22354	22365
scaffold00390	p4	(ATGC)3	12	22354	22365
scaffold00356	p4	(ATGC)3	12	222143	222154
scaffold00034	p4	(ATGC)3	12	2216055	2216066
scaffold00317	p4	(ATGC)3	12	220862	220873
scaffold00071	p4	(ATGC)3	12	220454	220465
scaffold00152	p4	(ATGC)3	12	220449	220460
scaffold00026	p4	(ATGC)3	12	2193948	2193959
scaffold00013	p4	(ATGC)3	12	2191021	2191032
scaffold00033	p4	(ATGC)3	12	2190662	2190673
scaffold00034	p4	(ATGC)3	12	2178689	2178700
scaffold00021	p4	(ATGC)3	12	2174784	2174795
scaffold00239	p4	(ATGC)3	12	215908	215919
scaffold00021	p4	(ATGC)3	12	2150539	2150550
scaffold00156	p4	(ATGC)3	12	210723	210734
scaffold00293	p4	(ATGC)3	12	210211	210222
scaffold00026	p4	(ATGC)3	12	2072199	2072210
scaffold00337	p4	(ATGC)3	12	205341	205352
scaffold00045	p4	(ATGC)3	12	2051442	2051453
scaffold00020	p4	(ATGC)3	12	2047563	2047574
scaffold00230	p4	(ATGC)3	12	20459	20470
scaffold00498	p4	(ATGC)3	12	20433	20444
scaffold00034	p4	(ATGC)3	12	2032413	2032424
scaffold00308	p4	(ATGC)3	12	202236	202247
scaffold00033	p4	(ATGC)3	12	2019819	2019830
scaffold00230	p4	(ATGC)3	12	201645	201656
scaffold00004	p4	(ATGC)3	12	2005468	2005479
scaffold00384	p4	(ATGC)3	12	200457	200468
scaffold00034	p4	(ATGC)3	12	2000208	2000219
scaffold00033	p4	(ATGC)3	12	1988571	1988582
scaffold00033	p4	(ATGC)3	12	1984260	1984271
scaffold00024	p4	(ATGC)3	12	1975041	1975052
scaffold00055	p4	(ATGC)3	12	1972738	1972749
scaffold00200	p4	(ATGC)3	12	196925	196936
scaffold00028	p4	(ATGC)3	12	1962744	1962755
scaffold00029	p4	(ATGC)3	12	196082	196093
scaffold00396	p4	(ATGC)3	12	195962	195973
scaffold00024	p4	(ATGC)3	12	1948251	1948262
scaffold00193	p4	(ATGC)3	12	193324	193335
scaffold00301	p4	(ATGC)3	12	192929	192940
scaffold00034	p4	(ATGC)3	12	1925322	1925333
scaffold00020	p4	(ATGC)3	12	1913931	1913942
scaffold00414	p4	(ATGC)3	12	191160	191171
scaffold00058	p4	(ATGC)3	12	1910931	1910942
scaffold00034	p4	(ATGC)3	12	1909093	1909104
scaffold00035	p4	(ATGC)3	12	1902262	1902273
scaffold00316	p4	(ATGC)3	12	189062	189073
scaffold00055	p4	(ATGC)3	12	1887458	1887469
scaffold00051	p4	(ATGC)3	12	1880434	1880445
scaffold00021	p4	(ATGC)3	12	1878181	1878192
scaffold00020	p4	(ATGC)3	12	1877667	1877678
scaffold00055	p4	(ATGC)3	12	1874011	1874022
scaffold00020	p4	(ATGC)3	12	1865841	1865852
scaffold00020	p4	(ATGC)3	12	1863000	1863011
scaffold00257	p4	(ATGC)3	12	185604	185615
scaffold00016	p4	(ATGC)3	12	1850732	1850743
scaffold00137	p4	(ATGC)3	12	183296	183307
scaffold00309	p4	(ATGC)3	12	183263	183274
scaffold00066	p4	(ATGC)3	12	1830425	1830436
scaffold00021	p4	(ATGC)3	12	1822319	1822330
scaffold00006	p4	(ATGC)3	12	1811947	1811958
scaffold00033	p4	(ATGC)3	12	1811790	1811801
scaffold00069	p4	(ATGC)3	12	1810293	1810304
scaffold00562	p4	(ATGC)3	12	18069	18080
scaffold00028	p4	(ATGC)3	12	1804674	1804685
scaffold00265	p4	(ATGC)3	12	180178	180189
scaffold00308	p4	(ATGC)3	12	179518	179529
scaffold00024	p4	(ATGC)3	12	1776836	1776847
scaffold00024	p4	(ATGC)3	12	176895	176906
scaffold00226	p4	(ATGC)3	12	176549	176560
scaffold00066	p4	(ATGC)3	12	1764559	1764570
scaffold00024	p4	(ATGC)3	12	1748185	1748196
scaffold00004	p4	(ATGC)3	12	1726344	1726355
scaffold00092	p4	(ATGC)3	12	171678	171689
scaffold00058	p4	(ATGC)3	12	1716658	1716669
scaffold00001	p4	(ATGC)3	12	1715316	1715327
scaffold00287	p4	(ATGC)3	12	171196	171207
scaffold00039	p4	(ATGC)3	12	1705341	1705352
scaffold00040	p4	(ATGC)3	12	1702185	1702196
scaffold00048	p4	(ATGC)3	12	1699066	1699077
scaffold00042	p4	(ATGC)3	12	1692723	1692734
scaffold00034	p4	(ATGC)3	12	1690696	1690707
scaffold00018	p4	(ATGC)3	12	1688712	1688723
scaffold00033	p4	(ATGC)3	12	1686312	1686323
scaffold00158	p4	(ATGC)3	12	168177	168188
scaffold00073	p4	(ATGC)3	12	1664627	1664638
scaffold00016	p4	(ATGC)3	12	1657831	1657842
scaffold00316	p4	(ATGC)3	12	165656	165667
scaffold00034	p4	(ATGC)3	12	1644501	1644512
scaffold00017	p4	(ATGC)3	12	1635225	1635236
scaffold00033	p4	(ATGC)3	12	163380	163391
scaffold00024	p4	(ATGC)3	12	16296	16307
scaffold00041	p4	(ATGC)3	12	161699	161710
scaffold00066	p4	(ATGC)3	12	1613789	1613800
scaffold00046	p4	(ATGC)3	12	1610886	1610897
scaffold00072	p4	(ATGC)3	12	1610424	1610435
scaffold00438	p4	(ATGC)3	12	16083	16094
scaffold00043	p4	(ATGC)3	12	1604713	1604724
scaffold00069	p4	(ATGC)3	12	1600267	1600278
scaffold00021	p4	(ATGC)3	12	1593508	1593519
scaffold00227	p4	(ATGC)3	12	159178	159189
scaffold00001	p4	(ATGC)3	12	1572897	1572908
scaffold00017	p4	(ATGC)3	12	1571429	1571440
scaffold00026	p4	(ATGC)3	12	1567700	1567711
scaffold00097	p4	(ATGC)3	12	155759	155770
scaffold00169	p4	(ATGC)3	12	152390	152401
scaffold00075	p4	(ATGC)3	12	1517385	1517396
scaffold00055	p4	(ATGC)3	12	1515069	1515080
scaffold00026	p4	(ATGC)3	12	15093	15104
scaffold00356	p4	(ATGC)3	12	150807	150818
scaffold00278	p4	(ATGC)3	12	148250	148261
scaffold00078	p4	(ATGC)3	12	1481731	1481742
scaffold00039	p4	(ATGC)3	12	1477505	1477516
scaffold00020	p4	(ATGC)3	12	1471974	1471985
scaffold00045	p4	(ATGC)3	12	1466978	1466989
scaffold00366	p4	(ATGC)3	12	144750	144761
scaffold00032	p4	(ATGC)3	12	1445973	1445984
scaffold00359	p4	(ATGC)3	12	144584	144595
scaffold00028	p4	(ATGC)3	12	1445757	1445768
scaffold00381	p4	(ATGC)3	12	143366	143377
scaffold00085	p4	(ATGC)3	12	1431093	1431104
scaffold00456	p4	(ATGC)3	12	142277	142288
scaffold00260	p4	(ATGC)3	12	142161	142172
scaffold00307	p4	(ATGC)3	12	141740	141751
scaffold00448	p4	(ATGC)3	12	140024	140035
scaffold00026	p4	(ATGC)3	12	1398202	1398213
scaffold00051	p4	(ATGC)3	12	1395275	1395286
scaffold00021	p4	(ATGC)3	12	1394028	1394039
scaffold00356	p4	(ATGC)3	12	138430	138441
scaffold00343	p4	(ATGC)3	12	137954	137965
scaffold00033	p4	(ATGC)3	12	1378085	1378096
scaffold00309	p4	(ATGC)3	12	137596	137607
scaffold00097	p4	(ATGC)3	12	1372957	1372968
scaffold00091	p4	(ATGC)3	12	136729	136740
scaffold00026	p4	(ATGC)3	12	1362977	1362988
scaffold00071	p4	(ATGC)3	12	1350391	1350402
scaffold00200	p4	(ATGC)3	12	135034	135045
scaffold00099	p4	(ATGC)3	12	1348175	1348186
scaffold00083	p4	(ATGC)3	12	1340392	1340403
scaffold00071	p4	(ATGC)3	12	1337895	1337906
scaffold00066	p4	(ATGC)3	12	133772	133783
scaffold00128	p4	(ATGC)3	12	133455	133466
scaffold00001	p4	(ATGC)3	12	1330864	1330875
scaffold00021	p4	(ATGC)3	12	1327257	1327268
scaffold00276	p4	(ATGC)3	12	132712	132723
scaffold00001	p4	(ATGC)3	12	1324530	1324541
scaffold00079	p4	(ATGC)3	12	132265	132276
scaffold00056	p4	(ATGC)3	12	1318538	1318549
scaffold00048	p4	(ATGC)3	12	1315714	1315725
scaffold00407	p4	(ATGC)3	12	130866	130877
scaffold00026	p4	(ATGC)3	12	1295519	1295530
scaffold00115	p4	(ATGC)3	12	1287620	1287631
scaffold00042	p4	(ATGC)3	12	1285308	1285319
scaffold00188	p4	(ATGC)3	12	128116	128127
scaffold00024	p4	(ATGC)3	12	1269893	1269904
scaffold00020	p4	(ATGC)3	12	1267536	1267547
scaffold00039	p4	(ATGC)3	12	1267184	1267195
scaffold00020	p4	(ATGC)3	12	1254700	1254711
scaffold00276	p4	(ATGC)3	12	125239	125250
scaffold00040	p4	(ATGC)3	12	1249659	1249670
scaffold00344	p4	(ATGC)3	12	12409	12420
scaffold00001	p4	(ATGC)3	12	1240657	1240668
scaffold00108	p4	(ATGC)3	12	1236588	1236599
scaffold00001	p4	(ATGC)3	12	1233721	1233732
scaffold00024	p4	(ATGC)3	12	1230389	1230400
scaffold00071	p4	(ATGC)3	12	1230117	1230128
scaffold00109	p4	(ATGC)3	12	1227323	1227334
scaffold00033	p4	(ATGC)3	12	1224931	1224942
scaffold00071	p4	(ATGC)3	12	1224650	1224661
scaffold00089	p4	(ATGC)3	12	1216187	1216198
scaffold00278	p4	(ATGC)3	12	120377	120388
scaffold00125	p4	(ATGC)3	12	1199611	1199622
scaffold00099	p4	(ATGC)3	12	1199591	1199602
scaffold00024	p4	(ATGC)3	12	119813	119824
scaffold00066	p4	(ATGC)3	12	1185143	1185154
scaffold00060	p4	(ATGC)3	12	1183995	1184006
scaffold00066	p4	(ATGC)3	12	1180544	1180555
scaffold00024	p4	(ATGC)3	12	1180244	1180255
scaffold00369	p4	(ATGC)3	12	116862	116873
scaffold00033	p4	(ATGC)3	12	1158965	1158976
scaffold00184	p4	(ATGC)3	12	115351	115362
scaffold00042	p4	(ATGC)3	12	1149945	1149956
scaffold00010	p4	(ATGC)3	12	113911	113922
scaffold00124	p4	(ATGC)3	12	1120846	1120857
scaffold00038	p4	(ATGC)3	12	1120755	1120766
scaffold00097	p4	(ATGC)3	12	1110016	1110027
scaffold00057	p4	(ATGC)3	12	1103089	1103100
scaffold00099	p4	(ATGC)3	12	1094275	1094286
scaffold00021	p4	(ATGC)3	12	1091967	1091978
scaffold00034	p4	(ATGC)3	12	1090447	1090458
scaffold00021	p4	(ATGC)3	12	107777	107788
scaffold00109	p4	(ATGC)3	12	1070662	1070673
scaffold00051	p4	(ATGC)3	12	1067056	1067067
scaffold00092	p4	(ATGC)3	12	1060821	1060832
scaffold00128	p4	(ATGC)3	12	1045147	1045158
scaffold00137	p4	(ATGC)3	12	1036256	1036267
scaffold00097	p4	(ATGC)3	12	103504	103515
scaffold00330	p4	(ATGC)3	12	103090	103101
scaffold00363	p4	(ATGC)3	12	102701	102712
scaffold00310	p4	(ATGC)3	12	102273	102284
scaffold00017	p4	(ATGC)3	12	1012654	1012665
scaffold00094	p4	(ATGC)3	12	1007401	1007412
scaffold00137	p4	(ATGC)3	12	1003923	1003934
scaffold00033	p4	(ATGC)3	12	1001268	1001279
scaffold00048	p4	(ATGA)8	32	1604077	1604108
scaffold00003	p4	(ATGA)6	24	3182042	3182065
scaffold00055	p4	(ATGA)6	24	1834754	1834777
scaffold00079	p4	(ATGA)5	20	921444	921463
scaffold00055	p4	(ATGA)5	20	79593	79612
scaffold00228	p4	(ATGA)5	20	646880	646899
scaffold00089	p4	(ATGA)4	16	930397	930412
scaffold00006	p4	(ATGA)4	16	917316	917331
scaffold00001	p4	(ATGA)4	16	5928325	5928340
scaffold00146	p4	(ATGA)4	16	577275	577290
scaffold00015	p4	(ATGA)4	16	486846	486861
scaffold00295	p4	(ATGA)4	16	453922	453937
scaffold00177	p4	(ATGA)4	16	415302	415317
scaffold00001	p4	(ATGA)4	16	3430723	3430738
scaffold00316	p4	(ATGA)4	16	340684	340699
scaffold00037	p4	(ATGA)4	16	328202	328217
scaffold00232	p4	(ATGA)4	16	320878	320893
scaffold00004	p4	(ATGA)4	16	2890644	2890659
scaffold00004	p4	(ATGA)4	16	2889383	2889398
scaffold00005	p4	(ATGA)4	16	2708226	2708241
scaffold00058	p4	(ATGA)4	16	250128	250143
scaffold00043	p4	(ATGA)4	16	223752	223767
scaffold00039	p4	(ATGA)4	16	2130222	2130237
scaffold00397	p4	(ATGA)4	16	195433	195448
scaffold00013	p4	(ATGA)4	16	1788734	1788749
scaffold00036	p4	(ATGA)4	16	1725221	1725236
scaffold00038	p4	(ATGA)4	16	1655082	1655097
scaffold00366	p4	(ATGA)4	16	13854	13869
scaffold00026	p4	(ATGA)4	16	123779	123794
scaffold00090	p4	(ATGA)4	16	1236925	1236940
scaffold00125	p4	(ATGA)4	16	1028584	1028599
scaffold00129	p4	(ATGA)3	12	984451	984462
scaffold00097	p4	(ATGA)3	12	98264	98275
scaffold00102	p4	(ATGA)3	12	966157	966168
scaffold00067	p4	(ATGA)3	12	960967	960978
scaffold00067	p4	(ATGA)3	12	960678	960689
scaffold00091	p4	(ATGA)3	12	960275	960286
scaffold00042	p4	(ATGA)3	12	957180	957191
scaffold00255	p4	(ATGA)3	12	95654	95665
scaffold00035	p4	(ATGA)3	12	954658	954669
scaffold00069	p4	(ATGA)3	12	951603	951614
scaffold00135	p4	(ATGA)3	12	946559	946570
scaffold00396	p4	(ATGA)3	12	92659	92670
scaffold00017	p4	(ATGA)3	12	924186	924197
scaffold00079	p4	(ATGA)3	12	922400	922411
scaffold00069	p4	(ATGA)3	12	90715	90726
scaffold00042	p4	(ATGA)3	12	904404	904415
scaffold00159	p4	(ATGA)3	12	89888	89899
scaffold00154	p4	(ATGA)3	12	897452	897463
scaffold00148	p4	(ATGA)3	12	880718	880729
scaffold00092	p4	(ATGA)3	12	878565	878576
scaffold00155	p4	(ATGA)3	12	877578	877589
scaffold00109	p4	(ATGA)3	12	875414	875425
scaffold00021	p4	(ATGA)3	12	87093	87104
scaffold00156	p4	(ATGA)3	12	866069	866080
scaffold00342	p4	(ATGA)3	12	86501	86512
scaffold00099	p4	(ATGA)3	12	864055	864066
scaffold00155	p4	(ATGA)3	12	863365	863376
scaffold00108	p4	(ATGA)3	12	856116	856127
scaffold00001	p4	(ATGA)3	12	855407	855418
scaffold00122	p4	(ATGA)3	12	854674	854685
scaffold00099	p4	(ATGA)3	12	843517	843528
scaffold00161	p4	(ATGA)3	12	842987	842998
scaffold00137	p4	(ATGA)3	12	840651	840662
scaffold00163	p4	(ATGA)3	12	839469	839480
scaffold00248	p4	(ATGA)3	12	83605	83616
scaffold00092	p4	(ATGA)3	12	824942	824953
scaffold00121	p4	(ATGA)3	12	824072	824083
scaffold00173	p4	(ATGA)3	12	821313	821324
scaffold00098	p4	(ATGA)3	12	806455	806466
scaffold00087	p4	(ATGA)3	12	804155	804166
scaffold00047	p4	(ATGA)3	12	803352	803363
scaffold00056	p4	(ATGA)3	12	790091	790102
scaffold00112	p4	(ATGA)3	12	789982	789993
scaffold00280	p4	(ATGA)3	12	78949	78960
scaffold00235	p4	(ATGA)3	12	78672	78683
scaffold00155	p4	(ATGA)3	12	784993	785004
scaffold00017	p4	(ATGA)3	12	777603	777614
scaffold00189	p4	(ATGA)3	12	776983	776994
scaffold00189	p4	(ATGA)3	12	776730	776741
scaffold00189	p4	(ATGA)3	12	776477	776488
scaffold00189	p4	(ATGA)3	12	776115	776126
scaffold00079	p4	(ATGA)3	12	775012	775023
scaffold00200	p4	(ATGA)3	12	773941	773952
scaffold00024	p4	(ATGA)3	12	76140	76151
scaffold00145	p4	(ATGA)3	12	759617	759628
scaffold00201	p4	(ATGA)3	12	75875	75886
scaffold00107	p4	(ATGA)3	12	757316	757327
scaffold00145	p4	(ATGA)3	12	756259	756270
scaffold00055	p4	(ATGA)3	12	753567	753578
scaffold00046	p4	(ATGA)3	12	747973	747984
scaffold00154	p4	(ATGA)3	12	747030	747041
scaffold00394	p4	(ATGA)3	12	74658	74669
scaffold00069	p4	(ATGA)3	12	737279	737290
scaffold00054	p4	(ATGA)3	12	732161	732172
scaffold00153	p4	(ATGA)3	12	724245	724256
scaffold00219	p4	(ATGA)3	12	717900	717911
scaffold00189	p4	(ATGA)3	12	710817	710828
scaffold00055	p4	(ATGA)3	12	706885	706896
scaffold00094	p4	(ATGA)3	12	702004	702015
scaffold00176	p4	(ATGA)3	12	698582	698593
scaffold00239	p4	(ATGA)3	12	69698	69709
scaffold00155	p4	(ATGA)3	12	694257	694268
scaffold00022	p4	(ATGA)3	12	684700	684711
scaffold00021	p4	(ATGA)3	12	683115	683126
scaffold00401	p4	(ATGA)3	12	67533	67544
scaffold00188	p4	(ATGA)3	12	673084	673095
scaffold00082	p4	(ATGA)3	12	672811	672822
scaffold00091	p4	(ATGA)3	12	668493	668504
scaffold00476	p4	(ATGA)3	12	66781	66792
scaffold00083	p4	(ATGA)3	12	663298	663309
scaffold00551	p4	(ATGA)3	12	65781	65792
scaffold00123	p4	(ATGA)3	12	657245	657256
scaffold00011	p4	(ATGA)3	12	651404	651415
scaffold00211	p4	(ATGA)3	12	647607	647618
scaffold00021	p4	(ATGA)3	12	637820	637831
scaffold00060	p4	(ATGA)3	12	633059	633070
scaffold00434	p4	(ATGA)3	12	62789	62800
scaffold00332	p4	(ATGA)3	12	62249	62260
scaffold00337	p4	(ATGA)3	12	60863	60874
scaffold00002	p4	(ATGA)3	12	5974722	5974733
scaffold00247	p4	(ATGA)3	12	596603	596614
scaffold00411	p4	(ATGA)3	12	59647	59658
scaffold00001	p4	(ATGA)3	12	5931963	5931974
scaffold00001	p4	(ATGA)3	12	589534	589545
scaffold00151	p4	(ATGA)3	12	587839	587850
scaffold00231	p4	(ATGA)3	12	586864	586875
scaffold00035	p4	(ATGA)3	12	586818	586829
scaffold00001	p4	(ATGA)3	12	5840780	5840791
scaffold00065	p4	(ATGA)3	12	58216	58227
scaffold00326	p4	(ATGA)3	12	58156	58167
scaffold00189	p4	(ATGA)3	12	579374	579385
scaffold00128	p4	(ATGA)3	12	575552	575563
scaffold00020	p4	(ATGA)3	12	574886	574897
scaffold00042	p4	(ATGA)3	12	568043	568054
scaffold00212	p4	(ATGA)3	12	564326	564337
scaffold00003	p4	(ATGA)3	12	562648	562659
scaffold00217	p4	(ATGA)3	12	56127	56138
scaffold00054	p4	(ATGA)3	12	558957	558968
scaffold00334	p4	(ATGA)3	12	55587	55598
scaffold00094	p4	(ATGA)3	12	546830	546841
scaffold00265	p4	(ATGA)3	12	543774	543785
scaffold00192	p4	(ATGA)3	12	540927	540938
scaffold00224	p4	(ATGA)3	12	538963	538974
scaffold00093	p4	(ATGA)3	12	538439	538450
scaffold00155	p4	(ATGA)3	12	538339	538350
scaffold00023	p4	(ATGA)3	12	525249	525260
scaffold00173	p4	(ATGA)3	12	524618	524629
scaffold00024	p4	(ATGA)3	12	523146	523157
scaffold00001	p4	(ATGA)3	12	5209468	5209479
scaffold00001	p4	(ATGA)3	12	5198982	5198993
scaffold00051	p4	(ATGA)3	12	518709	518720
scaffold00372	p4	(ATGA)3	12	51185	51196
scaffold00189	p4	(ATGA)3	12	502660	502671
scaffold00002	p4	(ATGA)3	12	4996629	4996640
scaffold00180	p4	(ATGA)3	12	495222	495233
scaffold00261	p4	(ATGA)3	12	493670	493681
scaffold00001	p4	(ATGA)3	12	4917268	4917279
scaffold00217	p4	(ATGA)3	12	487864	487875
scaffold00099	p4	(ATGA)3	12	485818	485829
scaffold00189	p4	(ATGA)3	12	478956	478967
scaffold00066	p4	(ATGA)3	12	475998	476009
scaffold00138	p4	(ATGA)3	12	475715	475726
scaffold00026	p4	(ATGA)3	12	475652	475663
scaffold00002	p4	(ATGA)3	12	4749033	4749044
scaffold00108	p4	(ATGA)3	12	47226	47237
scaffold00270	p4	(ATGA)3	12	47016	47027
scaffold00020	p4	(ATGA)3	12	469502	469513
scaffold00012	p4	(ATGA)3	12	466555	466566
scaffold00094	p4	(ATGA)3	12	464259	464270
scaffold00021	p4	(ATGA)3	12	461270	461281
scaffold00046	p4	(ATGA)3	12	459596	459607
scaffold00033	p4	(ATGA)3	12	459581	459592
scaffold00020	p4	(ATGA)3	12	456160	456171
scaffold00024	p4	(ATGA)3	12	454826	454837
scaffold00275	p4	(ATGA)3	12	454709	454720
scaffold00001	p4	(ATGA)3	12	4531556	4531567
scaffold00272	p4	(ATGA)3	12	447501	447512
scaffold00246	p4	(ATGA)3	12	446119	446130
scaffold00397	p4	(ATGA)3	12	44464	44475
scaffold00001	p4	(ATGA)3	12	4432176	4432187
scaffold00034	p4	(ATGA)3	12	437651	437662
scaffold00164	p4	(ATGA)3	12	437159	437170
scaffold00294	p4	(ATGA)3	12	435999	436010
scaffold00168	p4	(ATGA)3	12	434163	434174
scaffold00117	p4	(ATGA)3	12	433501	433512
scaffold00096	p4	(ATGA)3	12	432511	432522
scaffold00156	p4	(ATGA)3	12	422354	422365
scaffold00177	p4	(ATGA)3	12	420782	420793
scaffold00187	p4	(ATGA)3	12	419191	419202
scaffold00080	p4	(ATGA)3	12	416945	416956
scaffold00287	p4	(ATGA)3	12	416801	416812
scaffold00022	p4	(ATGA)3	12	41555	41566
scaffold00240	p4	(ATGA)3	12	413240	413251
scaffold00121	p4	(ATGA)3	12	407940	407951
scaffold00091	p4	(ATGA)3	12	401883	401894
scaffold00003	p4	(ATGA)3	12	3991411	3991422
scaffold00226	p4	(ATGA)3	12	397977	397988
scaffold00061	p4	(ATGA)3	12	39573	39584
scaffold00278	p4	(ATGA)3	12	38166	38177
scaffold00001	p4	(ATGA)3	12	3814865	3814876
scaffold00223	p4	(ATGA)3	12	380979	380990
scaffold00001	p4	(ATGA)3	12	3767620	3767631
scaffold00503	p4	(ATGA)3	12	37667	37678
scaffold00152	p4	(ATGA)3	12	370960	370971
scaffold00293	p4	(ATGA)3	12	369296	369307
scaffold00033	p4	(ATGA)3	12	368325	368336
scaffold00075	p4	(ATGA)3	12	367110	367121
scaffold00152	p4	(ATGA)3	12	366926	366937
scaffold00177	p4	(ATGA)3	12	358275	358286
scaffold00008	p4	(ATGA)3	12	3572055	3572066
scaffold00001	p4	(ATGA)3	12	354888	354899
scaffold00218	p4	(ATGA)3	12	351384	351395
scaffold00287	p4	(ATGA)3	12	350707	350718
scaffold00278	p4	(ATGA)3	12	347216	347227
scaffold00089	p4	(ATGA)3	12	345542	345553
scaffold00262	p4	(ATGA)3	12	345337	345348
scaffold00008	p4	(ATGA)3	12	3390650	3390661
scaffold00217	p4	(ATGA)3	12	338687	338698
scaffold00337	p4	(ATGA)3	12	336489	336500
scaffold00300	p4	(ATGA)3	12	335064	335075
scaffold00223	p4	(ATGA)3	12	333358	333369
scaffold00035	p4	(ATGA)3	12	333172	333183
scaffold00085	p4	(ATGA)3	12	333065	333076
scaffold00085	p4	(ATGA)3	12	331856	331867
scaffold00001	p4	(ATGA)3	12	3289933	3289944
scaffold00003	p4	(ATGA)3	12	3286409	3286420
scaffold00001	p4	(ATGA)3	12	3286330	3286341
scaffold00037	p4	(ATGA)3	12	327144	327155
scaffold00690	p4	(ATGA)3	12	32242	32253
scaffold00189	p4	(ATGA)3	12	31771	31782
scaffold00013	p4	(ATGA)3	12	3162106	3162117
scaffold00014	p4	(ATGA)3	12	3149515	3149526
scaffold00259	p4	(ATGA)3	12	309547	309558
scaffold00290	p4	(ATGA)3	12	305519	305530
scaffold00190	p4	(ATGA)3	12	30530	30541
scaffold00310	p4	(ATGA)3	12	302170	302181
scaffold00140	p4	(ATGA)3	12	301817	301828
scaffold00013	p4	(ATGA)3	12	301461	301472
scaffold00241	p4	(ATGA)3	12	300253	300264
scaffold00018	p4	(ATGA)3	12	2984831	2984842
scaffold00100	p4	(ATGA)3	12	295554	295565
scaffold00135	p4	(ATGA)3	12	291954	291965
scaffold00017	p4	(ATGA)3	12	2914001	2914012
scaffold00009	p4	(ATGA)3	12	2869421	2869432
scaffold00256	p4	(ATGA)3	12	286550	286561
scaffold00337	p4	(ATGA)3	12	286412	286423
scaffold00016	p4	(ATGA)3	12	2861677	2861688
scaffold00139	p4	(ATGA)3	12	286034	286045
scaffold00016	p4	(ATGA)3	12	2857154	2857165
scaffold00346	p4	(ATGA)3	12	284427	284438
scaffold00267	p4	(ATGA)3	12	283584	283595
scaffold00342	p4	(ATGA)3	12	28187	28198
scaffold00308	p4	(ATGA)3	12	279223	279234
scaffold00048	p4	(ATGA)3	12	277004	277015
scaffold00020	p4	(ATGA)3	12	2743961	2743972
scaffold00016	p4	(ATGA)3	12	2713205	2713216
scaffold00198	p4	(ATGA)3	12	271137	271148
scaffold00016	p4	(ATGA)3	12	2707828	2707839
scaffold00017	p4	(ATGA)3	12	2706081	2706092
scaffold00019	p4	(ATGA)3	12	2705275	2705286
scaffold00010	p4	(ATGA)3	12	2691873	2691884
scaffold00020	p4	(ATGA)3	12	2680088	2680099
scaffold00005	p4	(ATGA)3	12	2667093	2667104
scaffold00071	p4	(ATGA)3	12	266428	266439
scaffold00128	p4	(ATGA)3	12	262681	262692
scaffold00020	p4	(ATGA)3	12	2624961	2624972
scaffold00108	p4	(ATGA)3	12	262194	262205
scaffold00016	p4	(ATGA)3	12	2576651	2576662
scaffold00012	p4	(ATGA)3	12	2569907	2569918
scaffold00294	p4	(ATGA)3	12	25535	25546
scaffold00137	p4	(ATGA)3	12	254133	254144
scaffold00384	p4	(ATGA)3	12	252342	252353
scaffold00028	p4	(ATGA)3	12	2521237	2521248
scaffold00315	p4	(ATGA)3	12	247041	247052
scaffold00033	p4	(ATGA)3	12	2455173	2455184
scaffold00045	p4	(ATGA)3	12	24502	24513
scaffold00260	p4	(ATGA)3	12	242073	242084
scaffold00115	p4	(ATGA)3	12	239945	239956
scaffold00156	p4	(ATGA)3	12	238170	238181
scaffold00329	p4	(ATGA)3	12	235239	235250
scaffold00005	p4	(ATGA)3	12	2339884	2339895
scaffold00053	p4	(ATGA)3	12	233477	233488
scaffold00180	p4	(ATGA)3	12	230067	230078
scaffold00641	p4	(ATGA)3	12	22779	22790
scaffold00346	p4	(ATGA)3	12	224388	224399
scaffold00043	p4	(ATGA)3	12	223123	223134
scaffold00033	p4	(ATGA)3	12	2222965	2222976
scaffold00033	p4	(ATGA)3	12	2204937	2204948
scaffold00200	p4	(ATGA)3	12	218138	218149
scaffold00012	p4	(ATGA)3	12	2174628	2174639
scaffold00001	p4	(ATGA)3	12	2153126	2153137
scaffold00363	p4	(ATGA)3	12	214116	214127
scaffold00136	p4	(ATGA)3	12	211636	211647
scaffold00034	p4	(ATGA)3	12	2095126	2095137
scaffold00413	p4	(ATGA)3	12	205712	205723
scaffold00366	p4	(ATGA)3	12	204588	204599
scaffold00410	p4	(ATGA)3	12	204136	204147
scaffold00033	p4	(ATGA)3	12	2007975	2007986
scaffold00138	p4	(ATGA)3	12	199089	199100
scaffold00023	p4	(ATGA)3	12	198250	198261
scaffold00044	p4	(ATGA)3	12	197532	197543
scaffold00389	p4	(ATGA)3	12	197139	197150
scaffold00026	p4	(ATGA)3	12	1943142	1943153
scaffold00317	p4	(ATGA)3	12	193932	193943
scaffold00141	p4	(ATGA)3	12	19204	19215
scaffold00011	p4	(ATGA)3	12	1919872	1919883
scaffold00040	p4	(ATGA)3	12	1919392	1919403
scaffold00152	p4	(ATGA)3	12	190818	190829
scaffold00152	p4	(ATGA)3	12	190666	190677
scaffold00028	p4	(ATGA)3	12	1899599	1899610
scaffold00248	p4	(ATGA)3	12	189786	189797
scaffold00256	p4	(ATGA)3	12	189689	189700
scaffold00048	p4	(ATGA)3	12	1868148	1868159
scaffold00025	p4	(ATGA)3	12	1857577	1857588
scaffold00330	p4	(ATGA)3	12	183329	183340
scaffold00097	p4	(ATGA)3	12	181218	181229
scaffold00013	p4	(ATGA)3	12	1790299	1790310
scaffold00260	p4	(ATGA)3	12	178418	178429
scaffold00026	p4	(ATGA)3	12	1781687	1781698
scaffold00388	p4	(ATGA)3	12	176935	176946
scaffold00054	p4	(ATGA)3	12	1756391	1756402
scaffold00226	p4	(ATGA)3	12	175383	175394
scaffold00035	p4	(ATGA)3	12	1745597	1745608
scaffold00396	p4	(ATGA)3	12	174495	174506
scaffold00155	p4	(ATGA)3	12	173043	173054
scaffold00043	p4	(ATGA)3	12	1730056	1730067
scaffold00141	p4	(ATGA)3	12	172574	172585
scaffold00026	p4	(ATGA)3	12	171543	171554
scaffold00030	p4	(ATGA)3	12	1714492	1714503
scaffold00061	p4	(ATGA)3	12	1713612	1713623
scaffold00064	p4	(ATGA)3	12	1708893	1708904
scaffold00013	p4	(ATGA)3	12	1705839	1705850
scaffold00413	p4	(ATGA)3	12	169406	169417
scaffold00114	p4	(ATGA)3	12	167114	167125
scaffold00068	p4	(ATGA)3	12	1645620	1645631
scaffold00109	p4	(ATGA)3	12	164453	164464
scaffold00034	p4	(ATGA)3	12	1643160	1643171
scaffold00078	p4	(ATGA)3	12	1627553	1627564
scaffold00066	p4	(ATGA)3	12	1575953	1575964
scaffold00226	p4	(ATGA)3	12	156543	156554
scaffold00065	p4	(ATGA)3	12	155013	155024
scaffold00048	p4	(ATGA)3	12	1535955	1535966
scaffold00419	p4	(ATGA)3	12	151763	151774
scaffold00040	p4	(ATGA)3	12	1504148	1504159
scaffold00289	p4	(ATGA)3	12	148451	148462
scaffold00055	p4	(ATGA)3	12	1481136	1481147
scaffold00354	p4	(ATGA)3	12	146966	146977
scaffold00089	p4	(ATGA)3	12	1467436	1467447
scaffold00042	p4	(ATGA)3	12	1464889	1464900
scaffold00046	p4	(ATGA)3	12	1464070	1464081
scaffold00001	p4	(ATGA)3	12	1441572	1441583
scaffold00064	p4	(ATGA)3	12	1440829	1440840
scaffold00076	p4	(ATGA)3	12	1413259	1413270
scaffold00007	p4	(ATGA)3	12	1410321	1410332
scaffold00094	p4	(ATGA)3	12	1404937	1404948
scaffold00083	p4	(ATGA)3	12	1388868	1388879
scaffold00097	p4	(ATGA)3	12	138862	138873
scaffold00049	p4	(ATGA)3	12	1386426	1386437
scaffold00103	p4	(ATGA)3	12	1379602	1379613
scaffold00090	p4	(ATGA)3	12	1375845	1375856
scaffold00267	p4	(ATGA)3	12	135810	135821
scaffold00109	p4	(ATGA)3	12	1356337	1356348
scaffold00053	p4	(ATGA)3	12	1355705	1355716
scaffold00099	p4	(ATGA)3	12	1354384	1354395
scaffold00081	p4	(ATGA)3	12	1351286	1351297
scaffold00242	p4	(ATGA)3	12	134088	134099
scaffold00081	p4	(ATGA)3	12	1340856	1340867
scaffold00249	p4	(ATGA)3	12	133582	133593
scaffold00053	p4	(ATGA)3	12	1285268	1285279
scaffold00021	p4	(ATGA)3	12	1284613	1284624
scaffold00113	p4	(ATGA)3	12	1280213	1280224
scaffold00009	p4	(ATGA)3	12	1278190	1278201
scaffold00044	p4	(ATGA)3	12	12682	12693
scaffold00109	p4	(ATGA)3	12	1259866	1259877
scaffold00065	p4	(ATGA)3	12	1259733	1259744
scaffold00308	p4	(ATGA)3	12	124607	124618
scaffold00334	p4	(ATGA)3	12	124575	124586
scaffold00022	p4	(ATGA)3	12	1241970	1241981
scaffold00024	p4	(ATGA)3	12	1236318	1236329
scaffold00090	p4	(ATGA)3	12	1235668	1235679
scaffold00108	p4	(ATGA)3	12	1228465	1228476
scaffold00024	p4	(ATGA)3	12	1226382	1226393
scaffold00267	p4	(ATGA)3	12	122413	122424
scaffold00034	p4	(ATGA)3	12	1215952	1215963
scaffold00022	p4	(ATGA)3	12	1205500	1205511
scaffold00448	p4	(ATGA)3	12	120343	120354
scaffold00126	p4	(ATGA)3	12	1199393	1199404
scaffold00097	p4	(ATGA)3	12	1191260	1191271
scaffold00002	p4	(ATGA)3	12	1164893	1164904
scaffold00002	p4	(ATGA)3	12	1160255	1160266
scaffold00308	p4	(ATGA)3	12	114796	114807
scaffold00024	p4	(ATGA)3	12	1147577	1147588
scaffold00068	p4	(ATGA)3	12	1145479	1145490
scaffold00337	p4	(ATGA)3	12	113767	113778
scaffold00136	p4	(ATGA)3	12	1136902	1136913
scaffold00108	p4	(ATGA)3	12	1135884	1135895
scaffold00438	p4	(ATGA)3	12	112204	112215
scaffold00071	p4	(ATGA)3	12	1096756	1096767
scaffold00015	p4	(ATGA)3	12	1090480	1090491
scaffold00137	p4	(ATGA)3	12	1089238	1089249
scaffold00004	p4	(ATGA)3	12	1081254	1081265
scaffold00071	p4	(ATGA)3	12	1073428	1073439
scaffold00385	p4	(ATGA)3	12	106834	106845
scaffold00021	p4	(ATGA)3	12	1066286	1066297
scaffold00038	p4	(ATGA)3	12	1057888	1057899
scaffold00097	p4	(ATGA)3	12	1056438	1056449
scaffold00066	p4	(ATGA)3	12	1052234	1052245
scaffold00079	p4	(ATGA)3	12	1045272	1045283
scaffold00079	p4	(ATGA)3	12	1044015	1044026
scaffold00390	p4	(ATGA)3	12	103494	103505
scaffold00013	p4	(ATGA)3	12	1029326	1029337
scaffold00125	p4	(ATGA)3	12	1028438	1028449
scaffold00125	p4	(ATGA)3	12	1028288	1028299
scaffold00125	p4	(ATGA)3	12	1028088	1028099
scaffold00097	p4	(ATGA)3	12	102255	102266
scaffold00083	p4	(ATGA)3	12	1020829	1020840
scaffold00059	p4	(ATGA)3	12	1014519	1014530
scaffold00153	p4	(ATGA)3	12	1013775	1013786
scaffold00068	p4	(ATGA)3	12	1013290	1013301
scaffold00103	p4	(ATGA)3	12	1008580	1008591
scaffold00033	p4	(ATGA)3	12	1000072	1000083
scaffold00073	p4	(ATCT)5	20	831470	831489
scaffold00114	p4	(ATCT)5	20	12942	12961
scaffold00036	p4	(ATCT)4	16	640292	640307
scaffold00198	p4	(ATCT)4	16	497177	497192
scaffold00248	p4	(ATCT)4	16	48786	48801
scaffold00257	p4	(ATCT)4	16	148393	148408
scaffold00157	p4	(ATCT)3	12	995059	995070
scaffold00127	p4	(ATCT)3	12	965767	965778
scaffold00325	p4	(ATCT)3	12	93425	93436
scaffold00278	p4	(ATCT)3	12	93193	93204
scaffold00086	p4	(ATCT)3	12	930664	930675
scaffold00253	p4	(ATCT)3	12	82747	82758
scaffold00054	p4	(ATCT)3	12	740303	740314
scaffold00141	p4	(ATCT)3	12	701435	701446
scaffold00063	p4	(ATCT)3	12	697606	697617
scaffold00050	p4	(ATCT)3	12	647006	647017
scaffold00024	p4	(ATCT)3	12	639796	639807
scaffold00017	p4	(ATCT)3	12	633109	633120
scaffold00039	p4	(ATCT)3	12	612676	612687
scaffold00129	p4	(ATCT)3	12	588463	588474
scaffold00214	p4	(ATCT)3	12	575480	575491
scaffold00011	p4	(ATCT)3	12	510811	510822
scaffold00552	p4	(ATCT)3	12	48748	48759
scaffold00003	p4	(ATCT)3	12	4855762	4855773
scaffold00223	p4	(ATCT)3	12	470758	470769
scaffold00456	p4	(ATCT)3	12	46375	46386
scaffold00023	p4	(ATCT)3	12	455576	455587
scaffold00254	p4	(ATCT)3	12	455284	455295
scaffold00025	p4	(ATCT)3	12	444785	444796
scaffold00587	p4	(ATCT)3	12	43988	43999
scaffold00063	p4	(ATCT)3	12	402726	402737
scaffold00286	p4	(ATCT)3	12	383151	383162
scaffold00009	p4	(ATCT)3	12	3805701	3805712
scaffold00045	p4	(ATCT)3	12	371661	371672
scaffold00004	p4	(ATCT)3	12	3591122	3591133
scaffold00279	p4	(ATCT)3	12	346062	346073
scaffold00186	p4	(ATCT)3	12	342303	342314
scaffold00177	p4	(ATCT)3	12	333554	333565
scaffold00148	p4	(ATCT)3	12	314848	314859
scaffold00007	p4	(ATCT)3	12	3119291	3119302
scaffold00317	p4	(ATCT)3	12	300381	300392
scaffold00271	p4	(ATCT)3	12	280602	280613
scaffold00077	p4	(ATCT)3	12	271742	271753
scaffold00172	p4	(ATCT)3	12	270268	270279
scaffold00366	p4	(ATCT)3	12	262517	262528
scaffold00010	p4	(ATCT)3	12	2472181	2472192
scaffold00009	p4	(ATCT)3	12	2375687	2375698
scaffold00325	p4	(ATCT)3	12	216598	216609
scaffold00064	p4	(ATCT)3	12	207485	207496
scaffold00090	p4	(ATCT)3	12	199811	199822
scaffold00322	p4	(ATCT)3	12	199364	199375
scaffold00062	p4	(ATCT)3	12	1820863	1820874
scaffold00279	p4	(ATCT)3	12	179872	179883
scaffold00066	p4	(ATCT)3	12	1760447	1760458
scaffold00027	p4	(ATCT)3	12	1754538	1754549
scaffold00066	p4	(ATCT)3	12	1747342	1747353
scaffold00065	p4	(ATCT)3	12	1746564	1746575
scaffold00276	p4	(ATCT)3	12	174447	174458
scaffold00048	p4	(ATCT)3	12	1644954	1644965
scaffold00032	p4	(ATCT)3	12	1643993	1644004
scaffold00036	p4	(ATCT)3	12	1576441	1576452
scaffold00151	p4	(ATCT)3	12	155892	155903
scaffold00032	p4	(ATCT)3	12	1349557	1349568
scaffold00049	p4	(ATCT)3	12	129464	129475
scaffold00048	p4	(ATCT)3	12	1225051	1225062
scaffold00023	p4	(ATCT)3	12	1189067	1189078
scaffold00048	p4	(ATCT)3	12	1073564	1073575
scaffold00083	p4	(ATCT)3	12	1003001	1003012
scaffold00393	p4	(ATCG)3	12	86481	86492
scaffold00037	p4	(ATCG)3	12	689973	689984
scaffold00073	p4	(ATCG)3	12	492749	492760
scaffold00355	p4	(ATCG)3	12	35947	35958
scaffold00143	p4	(ATCG)3	12	336343	336354
scaffold00011	p4	(ATCG)3	12	3146353	3146364
scaffold00019	p4	(ATCG)3	12	2904953	2904964
scaffold00007	p4	(ATCG)3	12	2277088	2277099
scaffold00064	p4	(ATCC)7	28	326657	326684
scaffold00030	p4	(ATCC)4	16	915597	915612
scaffold00074	p4	(ATCC)3	12	873687	873698
scaffold00053	p4	(ATCC)3	12	74542	74553
scaffold00069	p4	(ATCC)3	12	650735	650746
scaffold00133	p4	(ATCC)3	12	584116	584127
scaffold00022	p4	(ATCC)3	12	432721	432732
scaffold00002	p4	(ATCC)3	12	3558450	3558461
scaffold00061	p4	(ATCC)3	12	33409	33420
scaffold00150	p4	(ATCC)3	12	323578	323589
scaffold00244	p4	(ATCC)3	12	28688	28699
scaffold00023	p4	(ATCC)3	12	2524825	2524836
scaffold00008	p4	(ATCC)3	12	2132708	2132719
scaffold00100	p4	(ATCC)3	12	189291	189302
scaffold00146	p4	(ATCC)3	12	176563	176574
scaffold00057	p4	(ATCC)3	12	1703483	1703494
scaffold00046	p4	(ATCC)3	12	1659546	1659557
scaffold00085	p4	(ATCC)3	12	1526604	1526615
scaffold00047	p4	(ATCC)3	12	1311210	1311221
scaffold00064	p4	(ATCC)3	12	1268858	1268869
scaffold00106	p4	(ATCC)3	12	1263939	1263950
scaffold00037	p4	(ATCC)3	12	1158214	1158225
scaffold00010	p4	(ATCA)5	20	937720	937739
scaffold00147	p4	(ATCA)5	20	343565	343584
scaffold00028	p4	(ATCA)4	16	788239	788254
scaffold00045	p4	(ATCA)4	16	525009	525024
scaffold00285	p4	(ATCA)4	16	423446	423461
scaffold00097	p4	(ATCA)4	16	214741	214756
scaffold00033	p4	(ATCA)4	16	1819025	1819040
scaffold00413	p4	(ATCA)4	16	174743	174758
scaffold00017	p4	(ATCA)4	16	1337102	1337117
scaffold00105	p4	(ATCA)3	12	993376	993387
scaffold00138	p4	(ATCA)3	12	992871	992882
scaffold00362	p4	(ATCA)3	12	98624	98635
scaffold00004	p4	(ATCA)3	12	977785	977796
scaffold00066	p4	(ATCA)3	12	967333	967344
scaffold00021	p4	(ATCA)3	12	961313	961324
scaffold00164	p4	(ATCA)3	12	954152	954163
scaffold00060	p4	(ATCA)3	12	94926	94937
scaffold00164	p4	(ATCA)3	12	948393	948404
scaffold00164	p4	(ATCA)3	12	946919	946930
scaffold00009	p4	(ATCA)3	12	94332	94343
scaffold00132	p4	(ATCA)3	12	937201	937212
scaffold00002	p4	(ATCA)3	12	936062	936073
scaffold00188	p4	(ATCA)3	12	91305	91316
scaffold00138	p4	(ATCA)3	12	909406	909417
scaffold00388	p4	(ATCA)3	12	90578	90589
scaffold00111	p4	(ATCA)3	12	904702	904713
scaffold00414	p4	(ATCA)3	12	89660	89671
scaffold00145	p4	(ATCA)3	12	889549	889560
scaffold00051	p4	(ATCA)3	12	885791	885802
scaffold00180	p4	(ATCA)3	12	884500	884511
scaffold00320	p4	(ATCA)3	12	87617	87628
scaffold00113	p4	(ATCA)3	12	86584	86595
scaffold00144	p4	(ATCA)3	12	851455	851466
scaffold00161	p4	(ATCA)3	12	846733	846744
scaffold00083	p4	(ATCA)3	12	812675	812686
scaffold00178	p4	(ATCA)3	12	810804	810815
scaffold00156	p4	(ATCA)3	12	803725	803736
scaffold00013	p4	(ATCA)3	12	789077	789088
scaffold00175	p4	(ATCA)3	12	771133	771144
scaffold00066	p4	(ATCA)3	12	768289	768300
scaffold00128	p4	(ATCA)3	12	76717	76728
scaffold00134	p4	(ATCA)3	12	764317	764328
scaffold00186	p4	(ATCA)3	12	759148	759159
scaffold00042	p4	(ATCA)3	12	741367	741378
scaffold00062	p4	(ATCA)3	12	739629	739640
scaffold00196	p4	(ATCA)3	12	737993	738004
scaffold00021	p4	(ATCA)3	12	73005	73016
scaffold00310	p4	(ATCA)3	12	72606	72617
scaffold00172	p4	(ATCA)3	12	723577	723588
scaffold00103	p4	(ATCA)3	12	716667	716678
scaffold00422	p4	(ATCA)3	12	7108	7119
scaffold00137	p4	(ATCA)3	12	709741	709752
scaffold00180	p4	(ATCA)3	12	709740	709751
scaffold00124	p4	(ATCA)3	12	708318	708329
scaffold00073	p4	(ATCA)3	12	706397	706408
scaffold00095	p4	(ATCA)3	12	705575	705586
scaffold00152	p4	(ATCA)3	12	700225	700236
scaffold00085	p4	(ATCA)3	12	69989	70000
scaffold00112	p4	(ATCA)3	12	699637	699648
scaffold00142	p4	(ATCA)3	12	696301	696312
scaffold00412	p4	(ATCA)3	12	69237	69248
scaffold00205	p4	(ATCA)3	12	690421	690432
scaffold00150	p4	(ATCA)3	12	69008	69019
scaffold00190	p4	(ATCA)3	12	68962	68973
scaffold00158	p4	(ATCA)3	12	684139	684150
scaffold00079	p4	(ATCA)3	12	679314	679325
scaffold00189	p4	(ATCA)3	12	67357	67368
scaffold00134	p4	(ATCA)3	12	670976	670987
scaffold00176	p4	(ATCA)3	12	664482	664493
scaffold00358	p4	(ATCA)3	12	66327	66338
scaffold00176	p4	(ATCA)3	12	658647	658658
scaffold00097	p4	(ATCA)3	12	653052	653063
scaffold00204	p4	(ATCA)3	12	648261	648272
scaffold00140	p4	(ATCA)3	12	647200	647211
scaffold00035	p4	(ATCA)3	12	646330	646341
scaffold00057	p4	(ATCA)3	12	635872	635883
scaffold00216	p4	(ATCA)3	12	627462	627473
scaffold00125	p4	(ATCA)3	12	627313	627324
scaffold00162	p4	(ATCA)3	12	624678	624689
scaffold00169	p4	(ATCA)3	12	619259	619270
scaffold00154	p4	(ATCA)3	12	61198	61209
scaffold00243	p4	(ATCA)3	12	610357	610368
scaffold00158	p4	(ATCA)3	12	604427	604438
scaffold00201	p4	(ATCA)3	12	601131	601142
scaffold00141	p4	(ATCA)3	12	600227	600238
scaffold00002	p4	(ATCA)3	12	5944442	5944453
scaffold00173	p4	(ATCA)3	12	586692	586703
scaffold00028	p4	(ATCA)3	12	578613	578624
scaffold00249	p4	(ATCA)3	12	576286	576297
scaffold00225	p4	(ATCA)3	12	56811	56822
scaffold00141	p4	(ATCA)3	12	567637	567648
scaffold00189	p4	(ATCA)3	12	564332	564343
scaffold00002	p4	(ATCA)3	12	5579116	5579127
scaffold00002	p4	(ATCA)3	12	5574170	5574181
scaffold00002	p4	(ATCA)3	12	5566182	5566193
scaffold00529	p4	(ATCA)3	12	54469	54480
scaffold00028	p4	(ATCA)3	12	543831	543842
scaffold00244	p4	(ATCA)3	12	539881	539892
scaffold00267	p4	(ATCA)3	12	537843	537854
scaffold00109	p4	(ATCA)3	12	524549	524560
scaffold00267	p4	(ATCA)3	12	522327	522338
scaffold00021	p4	(ATCA)3	12	519218	519229
scaffold00112	p4	(ATCA)3	12	518748	518759
scaffold00003	p4	(ATCA)3	12	5183302	5183313
scaffold00074	p4	(ATCA)3	12	51703	51714
scaffold00267	p4	(ATCA)3	12	514214	514225
scaffold00922	p4	(ATCA)3	12	5105	5116
scaffold00064	p4	(ATCA)3	12	503640	503651
scaffold00131	p4	(ATCA)3	12	498778	498789
scaffold00061	p4	(ATCA)3	12	497508	497519
scaffold00240	p4	(ATCA)3	12	495041	495052
scaffold00016	p4	(ATCA)3	12	493417	493428
scaffold00042	p4	(ATCA)3	12	491860	491871
scaffold00438	p4	(ATCA)3	12	48395	48406
scaffold00266	p4	(ATCA)3	12	483153	483164
scaffold00532	p4	(ATCA)3	12	47230	47241
scaffold00266	p4	(ATCA)3	12	469939	469950
scaffold00280	p4	(ATCA)3	12	466617	466628
scaffold00152	p4	(ATCA)3	12	465462	465473
scaffold00272	p4	(ATCA)3	12	461588	461599
scaffold00013	p4	(ATCA)3	12	460500	460511
scaffold00176	p4	(ATCA)3	12	457661	457672
scaffold00120	p4	(ATCA)3	12	456457	456468
scaffold00130	p4	(ATCA)3	12	455844	455855
scaffold00073	p4	(ATCA)3	12	452683	452694
scaffold00095	p4	(ATCA)3	12	44627	44638
scaffold00007	p4	(ATCA)3	12	445446	445457
scaffold00003	p4	(ATCA)3	12	4439349	4439360
scaffold00226	p4	(ATCA)3	12	439937	439948
scaffold00001	p4	(ATCA)3	12	4385441	4385452
scaffold00001	p4	(ATCA)3	12	4377533	4377544
scaffold00220	p4	(ATCA)3	12	429586	429597
scaffold00112	p4	(ATCA)3	12	427323	427334
scaffold00304	p4	(ATCA)3	12	42683	42694
scaffold00001	p4	(ATCA)3	12	4205835	4205846
scaffold00113	p4	(ATCA)3	12	420171	420182
scaffold00173	p4	(ATCA)3	12	419904	419915
scaffold00149	p4	(ATCA)3	12	419537	419548
scaffold00174	p4	(ATCA)3	12	417526	417537
scaffold00120	p4	(ATCA)3	12	416369	416380
scaffold00120	p4	(ATCA)3	12	412683	412694
scaffold00078	p4	(ATCA)3	12	412564	412575
scaffold00392	p4	(ATCA)3	12	41181	41192
scaffold00092	p4	(ATCA)3	12	411137	411148
scaffold00627	p4	(ATCA)3	12	4078	4089
scaffold00267	p4	(ATCA)3	12	402024	402035
scaffold00210	p4	(ATCA)3	12	400882	400893
scaffold00158	p4	(ATCA)3	12	399734	399745
scaffold00004	p4	(ATCA)3	12	3952716	3952727
scaffold00017	p4	(ATCA)3	12	393535	393546
scaffold00314	p4	(ATCA)3	12	391798	391809
scaffold00309	p4	(ATCA)3	12	390915	390926
scaffold00132	p4	(ATCA)3	12	390893	390904
scaffold00152	p4	(ATCA)3	12	390552	390563
scaffold00508	p4	(ATCA)3	12	38458	38469
scaffold00132	p4	(ATCA)3	12	380221	380232
scaffold00057	p4	(ATCA)3	12	379428	379439
scaffold00304	p4	(ATCA)3	12	37812	37823
scaffold00420	p4	(ATCA)3	12	37766	37777
scaffold00543	p4	(ATCA)3	12	37290	37301
scaffold00148	p4	(ATCA)3	12	372504	372515
scaffold00189	p4	(ATCA)3	12	37178	37189
scaffold00318	p4	(ATCA)3	12	367074	367085
scaffold00296	p4	(ATCA)3	12	364576	364587
scaffold00209	p4	(ATCA)3	12	363779	363790
scaffold00002	p4	(ATCA)3	12	3630017	3630028
scaffold00128	p4	(ATCA)3	12	36161	36172
scaffold00307	p4	(ATCA)3	12	357756	357767
scaffold00175	p4	(ATCA)3	12	356779	356790
scaffold00220	p4	(ATCA)3	12	35053	35064
scaffold00001	p4	(ATCA)3	12	3498173	3498184
scaffold00089	p4	(ATCA)3	12	34659	34670
scaffold00006	p4	(ATCA)3	12	3441169	3441180
scaffold00666	p4	(ATCA)3	12	3401	3412
scaffold00173	p4	(ATCA)3	12	336542	336553
scaffold00309	p4	(ATCA)3	12	332871	332882
scaffold00012	p4	(ATCA)3	12	3297628	3297639
scaffold00175	p4	(ATCA)3	12	32831	32842
scaffold00014	p4	(ATCA)3	12	3270004	3270015
scaffold00309	p4	(ATCA)3	12	325991	326002
scaffold00113	p4	(ATCA)3	12	325315	325326
scaffold00335	p4	(ATCA)3	12	323524	323535
scaffold00966	p4	(ATCA)3	12	323	334
scaffold00008	p4	(ATCA)3	12	3218277	3218288
scaffold00220	p4	(ATCA)3	12	30801	30812
scaffold00010	p4	(ATCA)3	12	3075416	3075427
scaffold00020	p4	(ATCA)3	12	3011917	3011928
scaffold00020	p4	(ATCA)3	12	3004524	3004535
scaffold00262	p4	(ATCA)3	12	300186	300197
scaffold00021	p4	(ATCA)3	12	2957950	2957961
scaffold00020	p4	(ATCA)3	12	2948209	2948220
scaffold00020	p4	(ATCA)3	12	2929393	2929404
scaffold00009	p4	(ATCA)3	12	2915379	2915390
scaffold00422	p4	(ATCA)3	12	29086	29097
scaffold00016	p4	(ATCA)3	12	2901842	2901853
scaffold00001	p4	(ATCA)3	12	2898661	2898672
scaffold00013	p4	(ATCA)3	12	2897581	2897592
scaffold00033	p4	(ATCA)3	12	284088	284099
scaffold00433	p4	(ATCA)3	12	28392	28403
scaffold00327	p4	(ATCA)3	12	277758	277769
scaffold00086	p4	(ATCA)3	12	275809	275820
scaffold00241	p4	(ATCA)3	12	274321	274332
scaffold00164	p4	(ATCA)3	12	267459	267470
scaffold00092	p4	(ATCA)3	12	266621	266632
scaffold00190	p4	(ATCA)3	12	265340	265351
scaffold00236	p4	(ATCA)3	12	261742	261753
scaffold00026	p4	(ATCA)3	12	2608042	2608053
scaffold00253	p4	(ATCA)3	12	256214	256225
scaffold00345	p4	(ATCA)3	12	254498	254509
scaffold00200	p4	(ATCA)3	12	253499	253510
scaffold00238	p4	(ATCA)3	12	252776	252787
scaffold00345	p4	(ATCA)3	12	252232	252243
scaffold00049	p4	(ATCA)3	12	252097	252108
scaffold00246	p4	(ATCA)3	12	251692	251703
scaffold00013	p4	(ATCA)3	12	2515111	2515122
scaffold00257	p4	(ATCA)3	12	249137	249148
scaffold00094	p4	(ATCA)3	12	248398	248409
scaffold00069	p4	(ATCA)3	12	246690	246701
scaffold00024	p4	(ATCA)3	12	2460223	2460234
scaffold00204	p4	(ATCA)3	12	245945	245956
scaffold00497	p4	(ATCA)3	12	24591	24602
scaffold00212	p4	(ATCA)3	12	245464	245475
scaffold00026	p4	(ATCA)3	12	2441228	2441239
scaffold00013	p4	(ATCA)3	12	2437564	2437575
scaffold00011	p4	(ATCA)3	12	2428261	2428272
scaffold00021	p4	(ATCA)3	12	2377468	2377479
scaffold00040	p4	(ATCA)3	12	237413	237424
scaffold00035	p4	(ATCA)3	12	2371298	2371309
scaffold00214	p4	(ATCA)3	12	23687	23698
scaffold00200	p4	(ATCA)3	12	233918	233929
scaffold00383	p4	(ATCA)3	12	230567	230578
scaffold00033	p4	(ATCA)3	12	2270603	2270614
scaffold00020	p4	(ATCA)3	12	21861	21872
scaffold00020	p4	(ATCA)3	12	2174140	2174151
scaffold00040	p4	(ATCA)3	12	2153914	2153925
scaffold00383	p4	(ATCA)3	12	213818	213829
scaffold00158	p4	(ATCA)3	12	21334	21345
scaffold00386	p4	(ATCA)3	12	212502	212513
scaffold00046	p4	(ATCA)3	12	2118843	2118854
scaffold00024	p4	(ATCA)3	12	2117074	2117085
scaffold00024	p4	(ATCA)3	12	2111640	2111651
scaffold00267	p4	(ATCA)3	12	207888	207899
scaffold00388	p4	(ATCA)3	12	205808	205819
scaffold00200	p4	(ATCA)3	12	205723	205734
scaffold00024	p4	(ATCA)3	12	2024553	2024564
scaffold00020	p4	(ATCA)3	12	1996928	1996939
scaffold00034	p4	(ATCA)3	12	1993129	1993140
scaffold00039	p4	(ATCA)3	12	1992288	1992299
scaffold00020	p4	(ATCA)3	12	1991851	1991862
scaffold00190	p4	(ATCA)3	12	198812	198823
scaffold00017	p4	(ATCA)3	12	1984900	1984911
scaffold00228	p4	(ATCA)3	12	196653	196664
scaffold00062	p4	(ATCA)3	12	1904071	1904082
scaffold00304	p4	(ATCA)3	12	18770	18781
scaffold00013	p4	(ATCA)3	12	1797554	1797565
scaffold00303	p4	(ATCA)3	12	178400	178411
scaffold00186	p4	(ATCA)3	12	178191	178202
scaffold00020	p4	(ATCA)3	12	1722833	1722844
scaffold00348	p4	(ATCA)3	12	171604	171615
scaffold00072	p4	(ATCA)3	12	1713003	1713014
scaffold00072	p4	(ATCA)3	12	1707036	1707047
scaffold00395	p4	(ATCA)3	12	168176	168187
scaffold00027	p4	(ATCA)3	12	1681078	1681089
scaffold00339	p4	(ATCA)3	12	162731	162742
scaffold00017	p4	(ATCA)3	12	1626169	1626180
scaffold00022	p4	(ATCA)3	12	1621318	1621329
scaffold00446	p4	(ATCA)3	12	161359	161370
scaffold00069	p4	(ATCA)3	12	1611207	1611218
scaffold00035	p4	(ATCA)3	12	160914	160925
scaffold00017	p4	(ATCA)3	12	1600535	1600546
scaffold00370	p4	(ATCA)3	12	159882	159893
scaffold00034	p4	(ATCA)3	12	158874	158885
scaffold00316	p4	(ATCA)3	12	157838	157849
scaffold00369	p4	(ATCA)3	12	157295	157306
scaffold00035	p4	(ATCA)3	12	1563240	1563251
scaffold00373	p4	(ATCA)3	12	155120	155131
scaffold00132	p4	(ATCA)3	12	155088	155099
scaffold00188	p4	(ATCA)3	12	154893	154904
scaffold00424	p4	(ATCA)3	12	154549	154560
scaffold00051	p4	(ATCA)3	12	1540335	1540346
scaffold00137	p4	(ATCA)3	12	15398	15409
scaffold00418	p4	(ATCA)3	12	153895	153906
scaffold00003	p4	(ATCA)3	12	152508	152519
scaffold00242	p4	(ATCA)3	12	152203	152214
scaffold00001	p4	(ATCA)3	12	1496725	1496736
scaffold00024	p4	(ATCA)3	12	1496149	1496160
scaffold00035	p4	(ATCA)3	12	149593	149604
scaffold00061	p4	(ATCA)3	12	1485168	1485179
scaffold00066	p4	(ATCA)3	12	1475538	1475549
scaffold00085	p4	(ATCA)3	12	1468393	1468404
scaffold00085	p4	(ATCA)3	12	1463267	1463278
scaffold00017	p4	(ATCA)3	12	1460856	1460867
scaffold00040	p4	(ATCA)3	12	1458109	1458120
scaffold00046	p4	(ATCA)3	12	1449758	1449769
scaffold00035	p4	(ATCA)3	12	1448934	1448945
scaffold00102	p4	(ATCA)3	12	142711	142722
scaffold00017	p4	(ATCA)3	12	1412910	1412921
scaffold00095	p4	(ATCA)3	12	1400041	1400052
scaffold00006	p4	(ATCA)3	12	1387455	1387466
scaffold00053	p4	(ATCA)3	12	1379647	1379658
scaffold00103	p4	(ATCA)3	12	1378382	1378393
scaffold00166	p4	(ATCA)3	12	137294	137305
scaffold00072	p4	(ATCA)3	12	1350220	1350231
scaffold00383	p4	(ATCA)3	12	133192	133203
scaffold00422	p4	(ATCA)3	12	1323	1334
scaffold00217	p4	(ATCA)3	12	132031	132042
scaffold00001	p4	(ATCA)3	12	1317267	1317278
scaffold00484	p4	(ATCA)3	12	13051	13062
scaffold00294	p4	(ATCA)3	12	13029	13040
scaffold00066	p4	(ATCA)3	12	1300616	1300627
scaffold00002	p4	(ATCA)3	12	1295322	1295333
scaffold00094	p4	(ATCA)3	12	1291841	1291852
scaffold00214	p4	(ATCA)3	12	128899	128910
scaffold00089	p4	(ATCA)3	12	128520	128531
scaffold00029	p4	(ATCA)3	12	1272126	1272137
scaffold00083	p4	(ATCA)3	12	1261705	1261716
scaffold00086	p4	(ATCA)3	12	1239773	1239784
scaffold00126	p4	(ATCA)3	12	1236345	1236356
scaffold00083	p4	(ATCA)3	12	1229910	1229921
scaffold00085	p4	(ATCA)3	12	1228923	1228934
scaffold00086	p4	(ATCA)3	12	1223000	1223011
scaffold00015	p4	(ATCA)3	12	1220272	1220283
scaffold00016	p4	(ATCA)3	12	1217910	1217921
scaffold00038	p4	(ATCA)3	12	1212798	1212809
scaffold00029	p4	(ATCA)3	12	1212488	1212499
scaffold00072	p4	(ATCA)3	12	1171406	1171417
scaffold00118	p4	(ATCA)3	12	1159400	1159411
scaffold00157	p4	(ATCA)3	12	115762	115773
scaffold00117	p4	(ATCA)3	12	115471	115482
scaffold00026	p4	(ATCA)3	12	1140252	1140263
scaffold00433	p4	(ATCA)3	12	113673	113684
scaffold00042	p4	(ATCA)3	12	113583	113594
scaffold00085	p4	(ATCA)3	12	1135303	1135314
scaffold00065	p4	(ATCA)3	12	1132932	1132943
scaffold00066	p4	(ATCA)3	12	1128267	1128278
scaffold00094	p4	(ATCA)3	12	1120693	1120704
scaffold00095	p4	(ATCA)3	12	1114572	1114583
scaffold00229	p4	(ATCA)3	12	110591	110602
scaffold00363	p4	(ATCA)3	12	110551	110562
scaffold00026	p4	(ATCA)3	12	1098849	1098860
scaffold00141	p4	(ATCA)3	12	1094544	1094555
scaffold00026	p4	(ATCA)3	12	1079712	1079723
scaffold00061	p4	(ATCA)3	12	1071684	1071695
scaffold00030	p4	(ATCA)3	12	107151	107162
scaffold00157	p4	(ATCA)3	12	107023	107034
scaffold00072	p4	(ATCA)3	12	1064149	1064160
scaffold00151	p4	(ATCA)3	12	1055682	1055693
scaffold00043	p4	(ATCA)3	12	1054541	1054552
scaffold00008	p4	(ATCA)3	12	1050888	1050899
scaffold00021	p4	(ATCA)3	12	1047503	1047514
scaffold00029	p4	(ATCA)3	12	1044010	1044021
scaffold00136	p4	(ATCA)3	12	1031651	1031662
scaffold00134	p4	(ATCA)3	12	1029353	1029364
scaffold00102	p4	(ATCA)3	12	1024389	1024400
scaffold00134	p4	(ATCA)3	12	1023291	1023302
scaffold00192	p4	(ATCA)3	12	102040	102051
scaffold00017	p4	(ATCA)3	12	1018764	1018775
scaffold00102	p4	(ATCA)3	12	1018437	1018448
scaffold00013	p4	(ATCA)3	12	1007899	1007910
scaffold00034	p4	(ATCA)3	12	1007416	1007427
scaffold00108	p4	(ATCA)3	12	1002826	1002837
scaffold00085	p4	(ATCA)3	12	1001872	1001883
scaffold00328	p4	(ATCA)3	12	100155	100166
scaffold00147	p4	(ATAG)6	24	892442	892465
scaffold00015	p4	(ATAG)6	24	2953669	2953692
scaffold00044	p4	(ATAG)5	20	1315055	1315074
scaffold00147	p4	(ATAG)4	16	891988	892003
scaffold00285	p4	(ATAG)4	16	62065	62080
scaffold00072	p4	(ATAG)4	16	472294	472309
scaffold00005	p4	(ATAG)4	16	4005109	4005124
scaffold00048	p4	(ATAG)4	16	394615	394630
scaffold00003	p4	(ATAG)4	16	3942633	3942648
scaffold00011	p4	(ATAG)4	16	3342406	3342421
scaffold00007	p4	(ATAG)4	16	3092529	3092544
scaffold00380	p4	(ATAG)4	16	219256	219271
scaffold00005	p4	(ATAG)4	16	219207	219222
scaffold00136	p4	(ATAG)4	16	191930	191945
scaffold00057	p4	(ATAG)4	16	1567197	1567212
scaffold00039	p4	(ATAG)4	16	1419244	1419259
scaffold00071	p4	(ATAG)4	16	1050115	1050130
scaffold00037	p4	(ATAG)3	12	993479	993490
scaffold00143	p4	(ATAG)3	12	993405	993416
scaffold00098	p4	(ATAG)3	12	958961	958972
scaffold00127	p4	(ATAG)3	12	916144	916155
scaffold00236	p4	(ATAG)3	12	88961	88972
scaffold00172	p4	(ATAG)3	12	884572	884583
scaffold00064	p4	(ATAG)3	12	805821	805832
scaffold00129	p4	(ATAG)3	12	781916	781927
scaffold00107	p4	(ATAG)3	12	771514	771525
scaffold00176	p4	(ATAG)3	12	769061	769072
scaffold00011	p4	(ATAG)3	12	717001	717012
scaffold00192	p4	(ATAG)3	12	65893	65904
scaffold00127	p4	(ATAG)3	12	647818	647829
scaffold00125	p4	(ATAG)3	12	611392	611403
scaffold00204	p4	(ATAG)3	12	608222	608233
scaffold00048	p4	(ATAG)3	12	592197	592208
scaffold00172	p4	(ATAG)3	12	573365	573376
scaffold00073	p4	(ATAG)3	12	568900	568911
scaffold00147	p4	(ATAG)3	12	554204	554215
scaffold00198	p4	(ATAG)3	12	505052	505063
scaffold00199	p4	(ATAG)3	12	502029	502040
scaffold00023	p4	(ATAG)3	12	482952	482963
scaffold00144	p4	(ATAG)3	12	458831	458842
scaffold00355	p4	(ATAG)3	12	44665	44676
scaffold00083	p4	(ATAG)3	12	403398	403409
scaffold00007	p4	(ATAG)3	12	39900	39911
scaffold00005	p4	(ATAG)3	12	3962203	3962214
scaffold00093	p4	(ATAG)3	12	39409	39420
scaffold00149	p4	(ATAG)3	12	384313	384324
scaffold00006	p4	(ATAG)3	12	381909	381920
scaffold00007	p4	(ATAG)3	12	3807947	3807958
scaffold00252	p4	(ATAG)3	12	368052	368063
scaffold00004	p4	(ATAG)3	12	3577847	3577858
scaffold00303	p4	(ATAG)3	12	355405	355416
scaffold00116	p4	(ATAG)3	12	349641	349652
scaffold00004	p4	(ATAG)3	12	3494609	3494620
scaffold00054	p4	(ATAG)3	12	327261	327272
scaffold00442	p4	(ATAG)3	12	32420	32431
scaffold00009	p4	(ATAG)3	12	323781	323792
scaffold00003	p4	(ATAG)3	12	3024263	3024274
scaffold00008	p4	(ATAG)3	12	2989675	2989686
scaffold00244	p4	(ATAG)3	12	298609	298620
scaffold00318	p4	(ATAG)3	12	283223	283234
scaffold00022	p4	(ATAG)3	12	2576074	2576085
scaffold00364	p4	(ATAG)3	12	248246	248257
scaffold00364	p4	(ATAG)3	12	236921	236932
scaffold00031	p4	(ATAG)3	12	2294383	2294394
scaffold00312	p4	(ATAG)3	12	225176	225187
scaffold00025	p4	(ATAG)3	12	2168856	2168867
scaffold00118	p4	(ATAG)3	12	207312	207323
scaffold00283	p4	(ATAG)3	12	20557	20568
scaffold00004	p4	(ATAG)3	12	2050443	2050454
scaffold00007	p4	(ATAG)3	12	1944900	1944911
scaffold00054	p4	(ATAG)3	12	1880505	1880516
scaffold00017	p4	(ATAG)3	12	1852427	1852438
scaffold00063	p4	(ATAG)3	12	1836197	1836208
scaffold00027	p4	(ATAG)3	12	1771022	1771033
scaffold00159	p4	(ATAG)3	12	168853	168864
scaffold00561	p4	(ATAG)3	12	16825	16836
scaffold00035	p4	(ATAG)3	12	1676638	1676649
scaffold00195	p4	(ATAG)3	12	159934	159945
scaffold00005	p4	(ATAG)3	12	1596796	1596807
scaffold00027	p4	(ATAG)3	12	1583291	1583302
scaffold00073	p4	(ATAG)3	12	1535399	1535410
scaffold00025	p4	(ATAG)3	12	1486902	1486913
scaffold00025	p4	(ATAG)3	12	1453094	1453105
scaffold00041	p4	(ATAG)3	12	1437493	1437504
scaffold00003	p4	(ATAG)3	12	143331	143342
scaffold00039	p4	(ATAG)3	12	1372534	1372545
scaffold00066	p4	(ATAG)3	12	1276595	1276606
scaffold00415	p4	(ATAG)3	12	125647	125658
scaffold00011	p4	(ATAG)3	12	12095	12106
scaffold00056	p4	(ATAG)3	12	1201309	1201320
scaffold00040	p4	(ATAG)3	12	1113385	1113396
scaffold00050	p4	(ATAG)3	12	1112873	1112884
scaffold00030	p4	(ATAG)3	12	1075239	1075250
scaffold00022	p4	(ATAG)3	12	1071999	1072010
scaffold00082	p4	(ATAG)3	12	106785	106796
scaffold00039	p4	(ATAG)3	12	10604	10615
scaffold00167	p4	(ATAG)3	12	1001451	1001462
scaffold00063	p4	(ATAC)6	24	1142129	1142152
scaffold00091	p4	(ATAC)5	20	323920	323939
scaffold00015	p4	(ATAC)5	20	1654231	1654250
scaffold00118	p4	(ATAC)4	16	972292	972307
scaffold00070	p4	(ATAC)4	16	943296	943311
scaffold00039	p4	(ATAC)4	16	836402	836417
scaffold00193	p4	(ATAC)4	16	736668	736683
scaffold00017	p4	(ATAC)4	16	73131	73146
scaffold00101	p4	(ATAC)4	16	725066	725081
scaffold00212	p4	(ATAC)4	16	631963	631978
scaffold00039	p4	(ATAC)4	16	614269	614284
scaffold00236	p4	(ATAC)4	16	536953	536968
scaffold00203	p4	(ATAC)4	16	528691	528706
scaffold00152	p4	(ATAC)4	16	52801	52816
scaffold00019	p4	(ATAC)4	16	490825	490840
scaffold00004	p4	(ATAC)4	16	3553317	3553332
scaffold00019	p4	(ATAC)4	16	3045811	3045826
scaffold00204	p4	(ATAC)4	16	275983	275998
scaffold00187	p4	(ATAC)4	16	216779	216794
scaffold00017	p4	(ATAC)4	16	2050927	2050942
scaffold00107	p4	(ATAC)4	16	202936	202951
scaffold00027	p4	(ATAC)4	16	185837	185852
scaffold00068	p4	(ATAC)4	16	1764789	1764804
scaffold00016	p4	(ATAC)4	16	1562435	1562450
scaffold00129	p4	(ATAC)4	16	125555	125570
scaffold00129	p4	(ATAC)4	16	123178	123193
scaffold00095	p4	(ATAC)4	16	1108040	1108055
scaffold00068	p4	(ATAC)4	16	1073368	1073383
scaffold00127	p4	(ATAC)3	12	999491	999502
scaffold00041	p4	(ATAC)3	12	990484	990495
scaffold00049	p4	(ATAC)3	12	984492	984503
scaffold00091	p4	(ATAC)3	12	96657	96668
scaffold00050	p4	(ATAC)3	12	957128	957139
scaffold00125	p4	(ATAC)3	12	946936	946947
scaffold00016	p4	(ATAC)3	12	90275	90286
scaffold00082	p4	(ATAC)3	12	892472	892483
scaffold00103	p4	(ATAC)3	12	89025	89036
scaffold00082	p4	(ATAC)3	12	889917	889928
scaffold00123	p4	(ATAC)3	12	884075	884086
scaffold00219	p4	(ATAC)3	12	87153	87164
scaffold00070	p4	(ATAC)3	12	840923	840934
scaffold00136	p4	(ATAC)3	12	83859	83870
scaffold00283	p4	(ATAC)3	12	81810	81821
scaffold00002	p4	(ATAC)3	12	81332	81343
scaffold00038	p4	(ATAC)3	12	805566	805577
scaffold00005	p4	(ATAC)3	12	800219	800230
scaffold00139	p4	(ATAC)3	12	79824	79835
scaffold00120	p4	(ATAC)3	12	784922	784933
scaffold00137	p4	(ATAC)3	12	780922	780933
scaffold00101	p4	(ATAC)3	12	769417	769428
scaffold00126	p4	(ATAC)3	12	765642	765653
scaffold00150	p4	(ATAC)3	12	758350	758361
scaffold00128	p4	(ATAC)3	12	751802	751813
scaffold00150	p4	(ATAC)3	12	75094	75105
scaffold00177	p4	(ATAC)3	12	736314	736325
scaffold00109	p4	(ATAC)3	12	735093	735104
scaffold00177	p4	(ATAC)3	12	733746	733757
scaffold00059	p4	(ATAC)3	12	719559	719570
scaffold00258	p4	(ATAC)3	12	70802	70813
scaffold00021	p4	(ATAC)3	12	702426	702437
scaffold00114	p4	(ATAC)3	12	680976	680987
scaffold00199	p4	(ATAC)3	12	680852	680863
scaffold00088	p4	(ATAC)3	12	673725	673736
scaffold00124	p4	(ATAC)3	12	668822	668833
scaffold00064	p4	(ATAC)3	12	667834	667845
scaffold00117	p4	(ATAC)3	12	643838	643849
scaffold00008	p4	(ATAC)3	12	632777	632788
scaffold00182	p4	(ATAC)3	12	610366	610377
scaffold00636	p4	(ATAC)3	12	5972	5983
scaffold00124	p4	(ATAC)3	12	595557	595568
scaffold00116	p4	(ATAC)3	12	590251	590262
scaffold00193	p4	(ATAC)3	12	590118	590129
scaffold00224	p4	(ATAC)3	12	588904	588915
scaffold00036	p4	(ATAC)3	12	578759	578770
scaffold00181	p4	(ATAC)3	12	578755	578766
scaffold00002	p4	(ATAC)3	12	5748298	5748309
scaffold00030	p4	(ATAC)3	12	571041	571052
scaffold00008	p4	(ATAC)3	12	562000	562011
scaffold00003	p4	(ATAC)3	12	5585268	5585279
scaffold00081	p4	(ATAC)3	12	557789	557800
scaffold00160	p4	(ATAC)3	12	55487	55498
scaffold00158	p4	(ATAC)3	12	552634	552645
scaffold00198	p4	(ATAC)3	12	548755	548766
scaffold00196	p4	(ATAC)3	12	546785	546796
scaffold00123	p4	(ATAC)3	12	545833	545844
scaffold00196	p4	(ATAC)3	12	538710	538721
scaffold00143	p4	(ATAC)3	12	518099	518110
scaffold00236	p4	(ATAC)3	12	493348	493359
scaffold00015	p4	(ATAC)3	12	489613	489624
scaffold00218	p4	(ATAC)3	12	488422	488433
scaffold00250	p4	(ATAC)3	12	485884	485895
scaffold00046	p4	(ATAC)3	12	482863	482874
scaffold00182	p4	(ATAC)3	12	476880	476891
scaffold00056	p4	(ATAC)3	12	448825	448836
scaffold00248	p4	(ATAC)3	12	437736	437747
scaffold00128	p4	(ATAC)3	12	435614	435625
scaffold00100	p4	(ATAC)3	12	427452	427463
scaffold00204	p4	(ATAC)3	12	423324	423335
scaffold00402	p4	(ATAC)3	12	41476	41487
scaffold00050	p4	(ATAC)3	12	402479	402490
scaffold00474	p4	(ATAC)3	12	39988	39999
scaffold00003	p4	(ATAC)3	12	3942777	3942788
scaffold00182	p4	(ATAC)3	12	385020	385031
scaffold00233	p4	(ATAC)3	12	384705	384716
scaffold00100	p4	(ATAC)3	12	365560	365571
scaffold00213	p4	(ATAC)3	12	340564	340575
scaffold00308	p4	(ATAC)3	12	332190	332201
scaffold00014	p4	(ATAC)3	12	3282680	3282691
scaffold00014	p4	(ATAC)3	12	3280136	3280147
scaffold00116	p4	(ATAC)3	12	326043	326054
scaffold00054	p4	(ATAC)3	12	320675	320686
scaffold00003	p4	(ATAC)3	12	3182886	3182897
scaffold00122	p4	(ATAC)3	12	303628	303639
scaffold00010	p4	(ATAC)3	12	2966810	2966821
scaffold00127	p4	(ATAC)3	12	293036	293047
scaffold00142	p4	(ATAC)3	12	284608	284619
scaffold00006	p4	(ATAC)3	12	2811087	2811098
scaffold00135	p4	(ATAC)3	12	279963	279974
scaffold00006	p4	(ATAC)3	12	2794769	2794780
scaffold00339	p4	(ATAC)3	12	276842	276853
scaffold00360	p4	(ATAC)3	12	275578	275589
scaffold00062	p4	(ATAC)3	12	274899	274910
scaffold00290	p4	(ATAC)3	12	27036	27047
scaffold00502	p4	(ATAC)3	12	26502	26513
scaffold00023	p4	(ATAC)3	12	2630185	2630196
scaffold00160	p4	(ATAC)3	12	262358	262369
scaffold00380	p4	(ATAC)3	12	250480	250491
scaffold00024	p4	(ATAC)3	12	2409582	2409593
scaffold00302	p4	(ATAC)3	12	236584	236595
scaffold00015	p4	(ATAC)3	12	2308435	2308446
scaffold00341	p4	(ATAC)3	12	22928	22939
scaffold00036	p4	(ATAC)3	12	2255644	2255655
scaffold00002	p4	(ATAC)3	12	2234073	2234084
scaffold00002	p4	(ATAC)3	12	2207892	2207903
scaffold00347	p4	(ATAC)3	12	219111	219122
scaffold00361	p4	(ATAC)3	12	217481	217492
scaffold00348	p4	(ATAC)3	12	217392	217403
scaffold00118	p4	(ATAC)3	12	214339	214350
scaffold00040	p4	(ATAC)3	12	2111937	2111948
scaffold00222	p4	(ATAC)3	12	203605	203616
scaffold00017	p4	(ATAC)3	12	2021589	2021600
scaffold00193	p4	(ATAC)3	12	20082	20093
scaffold00550	p4	(ATAC)3	12	19962	19973
scaffold00127	p4	(ATAC)3	12	197210	197221
scaffold00075	p4	(ATAC)3	12	194523	194534
scaffold00009	p4	(ATAC)3	12	1941399	1941410
scaffold00056	p4	(ATAC)3	12	1936543	1936554
scaffold00029	p4	(ATAC)3	12	188851	188862
scaffold00025	p4	(ATAC)3	12	1878057	1878068
scaffold00289	p4	(ATAC)3	12	183420	183431
scaffold00013	p4	(ATAC)3	12	1826134	1826145
scaffold00279	p4	(ATAC)3	12	180481	180492
scaffold00011	p4	(ATAC)3	12	1772763	1772774
scaffold00049	p4	(ATAC)3	12	1770980	1770991
scaffold00067	p4	(ATAC)3	12	1760801	1760812
scaffold00206	p4	(ATAC)3	12	172957	172968
scaffold00074	p4	(ATAC)3	12	1713770	1713781
scaffold00063	p4	(ATAC)3	12	1699238	1699249
scaffold00012	p4	(ATAC)3	12	1637972	1637983
scaffold00035	p4	(ATAC)3	12	1637525	1637536
scaffold00018	p4	(ATAC)3	12	1637112	1637123
scaffold00015	p4	(ATAC)3	12	163153	163164
scaffold00065	p4	(ATAC)3	12	1619974	1619985
scaffold00079	p4	(ATAC)3	12	1598962	1598973
scaffold00069	p4	(ATAC)3	12	1564208	1564219
scaffold00008	p4	(ATAC)3	12	1559941	1559952
scaffold00003	p4	(ATAC)3	12	1556289	1556300
scaffold00065	p4	(ATAC)3	12	1548582	1548593
scaffold00057	p4	(ATAC)3	12	152986	152997
scaffold00087	p4	(ATAC)3	12	150853	150864
scaffold00081	p4	(ATAC)3	12	1498561	1498572
scaffold00075	p4	(ATAC)3	12	1481198	1481209
scaffold00711	p4	(ATAC)3	12	14710	14721
scaffold00083	p4	(ATAC)3	12	14579	14590
scaffold00070	p4	(ATAC)3	12	1417043	1417054
scaffold00063	p4	(ATAC)3	12	1413282	1413293
scaffold00077	p4	(ATAC)3	12	1374821	1374832
scaffold00021	p4	(ATAC)3	12	1372541	1372552
scaffold00019	p4	(ATAC)3	12	1370826	1370837
scaffold00102	p4	(ATAC)3	12	1305430	1305441
scaffold00012	p4	(ATAC)3	12	1305233	1305244
scaffold00450	p4	(ATAC)3	12	129485	129496
scaffold00073	p4	(ATAC)3	12	1294351	1294362
scaffold00044	p4	(ATAC)3	12	1288774	1288785
scaffold00090	p4	(ATAC)3	12	1214077	1214088
scaffold00306	p4	(ATAC)3	12	119876	119887
scaffold00306	p4	(ATAC)3	12	119442	119453
scaffold00299	p4	(ATAC)3	12	117616	117627
scaffold00012	p4	(ATAC)3	12	1169929	1169940
scaffold00116	p4	(ATAC)3	12	1114226	1114237
scaffold00022	p4	(ATAC)3	12	1103468	1103479
scaffold00059	p4	(ATAC)3	12	1064769	1064780
scaffold00071	p4	(ATAC)3	12	1018462	1018473
scaffold00060	p4	(ATAC)3	12	100653	100664
scaffold00038	p4	(ATAA)8	32	1950419	1950450
scaffold00038	p4	(ATAA)8	32	1904661	1904692
scaffold00009	p4	(ATAA)7	28	3076125	3076152
scaffold00200	p4	(ATAA)6	24	610391	610414
scaffold00127	p4	(ATAA)6	24	597462	597485
scaffold00014	p4	(ATAA)6	24	394040	394063
scaffold00026	p4	(ATAA)6	24	2357442	2357465
scaffold00187	p4	(ATAA)6	24	185698	185721
scaffold00014	p4	(ATAA)6	24	1849942	1849965
scaffold00078	p4	(ATAA)6	24	1629368	1629391
scaffold00019	p4	(ATAA)6	24	1057079	1057102
scaffold00096	p4	(ATAA)5	20	964292	964311
scaffold00054	p4	(ATAA)5	20	926012	926031
scaffold00006	p4	(ATAA)5	20	922973	922992
scaffold00108	p4	(ATAA)5	20	920547	920566
scaffold00063	p4	(ATAA)5	20	882147	882166
scaffold00157	p4	(ATAA)5	20	858105	858124
scaffold00202	p4	(ATAA)5	20	797403	797422
scaffold00135	p4	(ATAA)5	20	769909	769928
scaffold00078	p4	(ATAA)5	20	726352	726371
scaffold00174	p4	(ATAA)5	20	697418	697437
scaffold00103	p4	(ATAA)5	20	594721	594740
scaffold00140	p4	(ATAA)5	20	586846	586865
scaffold00209	p4	(ATAA)5	20	529194	529213
scaffold00252	p4	(ATAA)5	20	528471	528490
scaffold00057	p4	(ATAA)5	20	522863	522882
scaffold00160	p4	(ATAA)5	20	515322	515341
scaffold00001	p4	(ATAA)5	20	5019061	5019080
scaffold00136	p4	(ATAA)5	20	372871	372890
scaffold00008	p4	(ATAA)5	20	3661637	3661656
scaffold00228	p4	(ATAA)5	20	347645	347664
scaffold00341	p4	(ATAA)5	20	316452	316471
scaffold00016	p4	(ATAA)5	20	3132266	3132285
scaffold00012	p4	(ATAA)5	20	304565	304584
scaffold00281	p4	(ATAA)5	20	298951	298970
scaffold00183	p4	(ATAA)5	20	297766	297785
scaffold00097	p4	(ATAA)5	20	292812	292831
scaffold00014	p4	(ATAA)5	20	2816315	2816334
scaffold00013	p4	(ATAA)5	20	2669655	2669674
scaffold00097	p4	(ATAA)5	20	256348	256367
scaffold00131	p4	(ATAA)5	20	252658	252677
scaffold00010	p4	(ATAA)5	20	2333029	2333048
scaffold00041	p4	(ATAA)5	20	2198524	2198543
scaffold00415	p4	(ATAA)5	20	210450	210469
scaffold00027	p4	(ATAA)5	20	1952120	1952139
scaffold00031	p4	(ATAA)5	20	1776304	1776323
scaffold00044	p4	(ATAA)5	20	1717454	1717473
scaffold00003	p4	(ATAA)5	20	1714900	1714919
scaffold00076	p4	(ATAA)5	20	1574795	1574814
scaffold00004	p4	(ATAA)5	20	1505831	1505850
scaffold00046	p4	(ATAA)5	20	1486108	1486127
scaffold00019	p4	(ATAA)5	20	1285516	1285535
scaffold00119	p4	(ATAA)5	20	1229	1248
scaffold00055	p4	(ATAA)5	20	1029840	1029859
scaffold00060	p4	(ATAA)4	16	955298	955313
scaffold00358	p4	(ATAA)4	16	93666	93681
scaffold00004	p4	(ATAA)4	16	92202	92217
scaffold00124	p4	(ATAA)4	16	91144	91159
scaffold00184	p4	(ATAA)4	16	899965	899980
scaffold00149	p4	(ATAA)4	16	883973	883988
scaffold00093	p4	(ATAA)4	16	880386	880401
scaffold00431	p4	(ATAA)4	16	87550	87565
scaffold00008	p4	(ATAA)4	16	870878	870893
scaffold00018	p4	(ATAA)4	16	862736	862751
scaffold00275	p4	(ATAA)4	16	86137	86152
scaffold00157	p4	(ATAA)4	16	824216	824231
scaffold00277	p4	(ATAA)4	16	81097	81112
scaffold00033	p4	(ATAA)4	16	807145	807160
scaffold00001	p4	(ATAA)4	16	793648	793663
scaffold00108	p4	(ATAA)4	16	790064	790079
scaffold00142	p4	(ATAA)4	16	777171	777186
scaffold00048	p4	(ATAA)4	16	776555	776570
scaffold00162	p4	(ATAA)4	16	736890	736905
scaffold00082	p4	(ATAA)4	16	721774	721789
scaffold00134	p4	(ATAA)4	16	705061	705076
scaffold00011	p4	(ATAA)4	16	702229	702244
scaffold00090	p4	(ATAA)4	16	69089	69104
scaffold00192	p4	(ATAA)4	16	68851	68866
scaffold00144	p4	(ATAA)4	16	669572	669587
scaffold00077	p4	(ATAA)4	16	662672	662687
scaffold00402	p4	(ATAA)4	16	65835	65850
scaffold00154	p4	(ATAA)4	16	653668	653683
scaffold00062	p4	(ATAA)4	16	643010	643025
scaffold00155	p4	(ATAA)4	16	64204	64219
scaffold00002	p4	(ATAA)4	16	6171448	6171463
scaffold00229	p4	(ATAA)4	16	616443	616458
scaffold00004	p4	(ATAA)4	16	61518	61533
scaffold00100	p4	(ATAA)4	16	612235	612250
scaffold00133	p4	(ATAA)4	16	59445	59460
scaffold00183	p4	(ATAA)4	16	591120	591135
scaffold00107	p4	(ATAA)4	16	583426	583441
scaffold00043	p4	(ATAA)4	16	567959	567974
scaffold00075	p4	(ATAA)4	16	564601	564616
scaffold00034	p4	(ATAA)4	16	564328	564343
scaffold00131	p4	(ATAA)4	16	555720	555735
scaffold00148	p4	(ATAA)4	16	546635	546650
scaffold00001	p4	(ATAA)4	16	5186533	5186548
scaffold00107	p4	(ATAA)4	16	511059	511074
scaffold00107	p4	(ATAA)4	16	503142	503157
scaffold00003	p4	(ATAA)4	16	4982467	4982482
scaffold00256	p4	(ATAA)4	16	488504	488519
scaffold00355	p4	(ATAA)4	16	48749	48764
scaffold00172	p4	(ATAA)4	16	470451	470466
scaffold00089	p4	(ATAA)4	16	452682	452697
scaffold00004	p4	(ATAA)4	16	4487914	4487929
scaffold00010	p4	(ATAA)4	16	448001	448016
scaffold00036	p4	(ATAA)4	16	447123	447138
scaffold00005	p4	(ATAA)4	16	4313427	4313442
scaffold00234	p4	(ATAA)4	16	429059	429074
scaffold00097	p4	(ATAA)4	16	426178	426193
scaffold00135	p4	(ATAA)4	16	419152	419167
scaffold00013	p4	(ATAA)4	16	415391	415406
scaffold00305	p4	(ATAA)4	16	408134	408149
scaffold00484	p4	(ATAA)4	16	40354	40369
scaffold00106	p4	(ATAA)4	16	403331	403346
scaffold00230	p4	(ATAA)4	16	40031	40046
scaffold00096	p4	(ATAA)4	16	396617	396632
scaffold00268	p4	(ATAA)4	16	389658	389673
scaffold00093	p4	(ATAA)4	16	388108	388123
scaffold00047	p4	(ATAA)4	16	387582	387597
scaffold00127	p4	(ATAA)4	16	386158	386173
scaffold00086	p4	(ATAA)4	16	382665	382680
scaffold00112	p4	(ATAA)4	16	380718	380733
scaffold00232	p4	(ATAA)4	16	378941	378956
scaffold00205	p4	(ATAA)4	16	374906	374921
scaffold00016	p4	(ATAA)4	16	37302	37317
scaffold00015	p4	(ATAA)4	16	370686	370701
scaffold00246	p4	(ATAA)4	16	361222	361237
scaffold00111	p4	(ATAA)4	16	357862	357877
scaffold00011	p4	(ATAA)4	16	3405679	3405694
scaffold00064	p4	(ATAA)4	16	340004	340019
scaffold00022	p4	(ATAA)4	16	327809	327824
scaffold00072	p4	(ATAA)4	16	319776	319791
scaffold00145	p4	(ATAA)4	16	311745	311760
scaffold00185	p4	(ATAA)4	16	311278	311293
scaffold00131	p4	(ATAA)4	16	309510	309525
scaffold00505	p4	(ATAA)4	16	30696	30711
scaffold00237	p4	(ATAA)4	16	306277	306292
scaffold00286	p4	(ATAA)4	16	293645	293660
scaffold00131	p4	(ATAA)4	16	292573	292588
scaffold00267	p4	(ATAA)4	16	291723	291738
scaffold00012	p4	(ATAA)4	16	2866491	2866506
scaffold00036	p4	(ATAA)4	16	285649	285664
scaffold00011	p4	(ATAA)4	16	2847290	2847305
scaffold00009	p4	(ATAA)4	16	2809802	2809817
scaffold00179	p4	(ATAA)4	16	279505	279520
scaffold00009	p4	(ATAA)4	16	2715403	2715418
scaffold00273	p4	(ATAA)4	16	270201	270216
scaffold00145	p4	(ATAA)4	16	269833	269848
scaffold00085	p4	(ATAA)4	16	258989	259004
scaffold00047	p4	(ATAA)4	16	253052	253067
scaffold00015	p4	(ATAA)4	16	2509486	2509501
scaffold00301	p4	(ATAA)4	16	248213	248228
scaffold00003	p4	(ATAA)4	16	246797	246812
scaffold00160	p4	(ATAA)4	16	246136	246151
scaffold00352	p4	(ATAA)4	16	239001	239016
scaffold00041	p4	(ATAA)4	16	236049	236064
scaffold00355	p4	(ATAA)4	16	233569	233584
scaffold00329	p4	(ATAA)4	16	231625	231640
scaffold00160	p4	(ATAA)4	16	228190	228205
scaffold00392	p4	(ATAA)4	16	227421	227436
scaffold00367	p4	(ATAA)4	16	22486	22501
scaffold00289	p4	(ATAA)4	16	22450	22465
scaffold00229	p4	(ATAA)4	16	221868	221883
scaffold00166	p4	(ATAA)4	16	221632	221647
scaffold00015	p4	(ATAA)4	16	2215578	2215593
scaffold00011	p4	(ATAA)4	16	2203598	2203613
scaffold00006	p4	(ATAA)4	16	2192648	2192663
scaffold00281	p4	(ATAA)4	16	214049	214064
scaffold00396	p4	(ATAA)4	16	21317	21332
scaffold00050	p4	(ATAA)4	16	211036	211051
scaffold00014	p4	(ATAA)4	16	2085209	2085224
scaffold00008	p4	(ATAA)4	16	2047445	2047460
scaffold00106	p4	(ATAA)4	16	203172	203187
scaffold00358	p4	(ATAA)4	16	20264	20279
scaffold00398	p4	(ATAA)4	16	20104	20119
scaffold00010	p4	(ATAA)4	16	1996034	1996049
scaffold00417	p4	(ATAA)4	16	199459	199474
scaffold00127	p4	(ATAA)4	16	198906	198921
scaffold00048	p4	(ATAA)4	16	1978177	1978192
scaffold00483	p4	(ATAA)4	16	18886	18901
scaffold00009	p4	(ATAA)4	16	1804783	1804798
scaffold00049	p4	(ATAA)4	16	1774784	1774799
scaffold00024	p4	(ATAA)4	16	1736088	1736103
scaffold00022	p4	(ATAA)4	16	1716086	1716101
scaffold00019	p4	(ATAA)4	16	1713298	1713313
scaffold00127	p4	(ATAA)4	16	170098	170113
scaffold00025	p4	(ATAA)4	16	1693889	1693904
scaffold00069	p4	(ATAA)4	16	1677796	1677811
scaffold00013	p4	(ATAA)4	16	1649584	1649599
scaffold00100	p4	(ATAA)4	16	164358	164373
scaffold00005	p4	(ATAA)4	16	1615795	1615810
scaffold00371	p4	(ATAA)4	16	159829	159844
scaffold00063	p4	(ATAA)4	16	1541874	1541889
scaffold00014	p4	(ATAA)4	16	1512498	1512513
scaffold00015	p4	(ATAA)4	16	1502085	1502100
scaffold00082	p4	(ATAA)4	16	1486119	1486134
scaffold00014	p4	(ATAA)4	16	1444916	1444931
scaffold00091	p4	(ATAA)4	16	143254	143269
scaffold00027	p4	(ATAA)4	16	1407679	1407694
scaffold00037	p4	(ATAA)4	16	1405460	1405475
scaffold00014	p4	(ATAA)4	16	139116	139131
scaffold00089	p4	(ATAA)4	16	1390657	1390672
scaffold00064	p4	(ATAA)4	16	1390273	1390288
scaffold00330	p4	(ATAA)4	16	138766	138781
scaffold00107	p4	(ATAA)4	16	1348954	1348969
scaffold00117	p4	(ATAA)4	16	1294158	1294173
scaffold00080	p4	(ATAA)4	16	1251020	1251035
scaffold00411	p4	(ATAA)4	16	123918	123933
scaffold00015	p4	(ATAA)4	16	1229326	1229341
scaffold00059	p4	(ATAA)4	16	1227412	1227427
scaffold00073	p4	(ATAA)4	16	1220005	1220020
scaffold00005	p4	(ATAA)4	16	1209735	1209750
scaffold00112	p4	(ATAA)4	16	1176170	1176185
scaffold00111	p4	(ATAA)4	16	1174905	1174920
scaffold00114	p4	(ATAA)4	16	1173679	1173694
scaffold00005	p4	(ATAA)4	16	1162350	1162365
scaffold00018	p4	(ATAA)4	16	1129508	1129523
scaffold00102	p4	(ATAA)4	16	1115892	1115907
scaffold00070	p4	(ATAA)4	16	1096179	1096194
scaffold00104	p4	(ATAA)4	16	1072277	1072292
scaffold00114	p4	(ATAA)4	16	1052442	1052457
scaffold00358	p4	(ATAA)4	16	104839	104854
scaffold00431	p4	(ATAA)4	16	104305	104320
scaffold00158	p4	(ATAA)4	16	1035162	1035177
scaffold00089	p4	(ATAA)4	16	1015768	1015783
scaffold00138	p4	(ATAA)4	16	1011816	1011831
scaffold00047	p4	(ATAA)4	16	1011494	1011509
scaffold00197	p4	(ATAA)4	16	100860	100875
scaffold00047	p4	(ATAA)4	16	1002042	1002057
scaffold00088	p4	(ATAA)3	12	997511	997522
scaffold00335	p4	(ATAA)3	12	99695	99706
scaffold00199	p4	(ATAA)3	12	99645	99656
scaffold00044	p4	(ATAA)3	12	995863	995874
scaffold00049	p4	(ATAA)3	12	995577	995588
scaffold00005	p4	(ATAA)3	12	995300	995311
scaffold00064	p4	(ATAA)3	12	995117	995128
scaffold00477	p4	(ATAA)3	12	99434	99445
scaffold00012	p4	(ATAA)3	12	994042	994053
scaffold00477	p4	(ATAA)3	12	99312	99323
scaffold00006	p4	(ATAA)3	12	992933	992944
scaffold00112	p4	(ATAA)3	12	991358	991369
scaffold00042	p4	(ATAA)3	12	991136	991147
scaffold00012	p4	(ATAA)3	12	990755	990766
scaffold00075	p4	(ATAA)3	12	989749	989760
scaffold00078	p4	(ATAA)3	12	987154	987165
scaffold00012	p4	(ATAA)3	12	984350	984361
scaffold00043	p4	(ATAA)3	12	981309	981320
scaffold00009	p4	(ATAA)3	12	980778	980789
scaffold00059	p4	(ATAA)3	12	98006	98017
scaffold00377	p4	(ATAA)3	12	97955	97966
scaffold00306	p4	(ATAA)3	12	97895	97906
scaffold00318	p4	(ATAA)3	12	97863	97874
scaffold00108	p4	(ATAA)3	12	976115	976126
scaffold00043	p4	(ATAA)3	12	974496	974507
scaffold00063	p4	(ATAA)3	12	974053	974064
scaffold00113	p4	(ATAA)3	12	972877	972888
scaffold00346	p4	(ATAA)3	12	97281	97292
scaffold00012	p4	(ATAA)3	12	971900	971911
scaffold00108	p4	(ATAA)3	12	971855	971866
scaffold00067	p4	(ATAA)3	12	970442	970453
scaffold00167	p4	(ATAA)3	12	970077	970088
scaffold00122	p4	(ATAA)3	12	968608	968619
scaffold00083	p4	(ATAA)3	12	967121	967132
scaffold00105	p4	(ATAA)3	12	966792	966803
scaffold00108	p4	(ATAA)3	12	966450	966461
scaffold00362	p4	(ATAA)3	12	96520	96531
scaffold00168	p4	(ATAA)3	12	962137	962148
scaffold00009	p4	(ATAA)3	12	961823	961834
scaffold00121	p4	(ATAA)3	12	960853	960864
scaffold00128	p4	(ATAA)3	12	959990	960001
scaffold00033	p4	(ATAA)3	12	95994	96005
scaffold00149	p4	(ATAA)3	12	959053	959064
scaffold00128	p4	(ATAA)3	12	958162	958173
scaffold00025	p4	(ATAA)3	12	957962	957973
scaffold00114	p4	(ATAA)3	12	95792	95803
scaffold00032	p4	(ATAA)3	12	957096	957107
scaffold00062	p4	(ATAA)3	12	956869	956880
scaffold00048	p4	(ATAA)3	12	956390	956401
scaffold00113	p4	(ATAA)3	12	956309	956320
scaffold00101	p4	(ATAA)3	12	952501	952512
scaffold00059	p4	(ATAA)3	12	947804	947815
scaffold00094	p4	(ATAA)3	12	945034	945045
scaffold00106	p4	(ATAA)3	12	94367	94378
scaffold00162	p4	(ATAA)3	12	942396	942407
scaffold00005	p4	(ATAA)3	12	937925	937936
scaffold00148	p4	(ATAA)3	12	936670	936681
scaffold00060	p4	(ATAA)3	12	936050	936061
scaffold00024	p4	(ATAA)3	12	935122	935133
scaffold00085	p4	(ATAA)3	12	934801	934812
scaffold00066	p4	(ATAA)3	12	934763	934774
scaffold00058	p4	(ATAA)3	12	933742	933753
scaffold00133	p4	(ATAA)3	12	933605	933616
scaffold00173	p4	(ATAA)3	12	933346	933357
scaffold00094	p4	(ATAA)3	12	932316	932327
scaffold00156	p4	(ATAA)3	12	931796	931807
scaffold00024	p4	(ATAA)3	12	930760	930771
scaffold00160	p4	(ATAA)3	12	930378	930389
scaffold00133	p4	(ATAA)3	12	928033	928044
scaffold00004	p4	(ATAA)3	12	92613	92624
scaffold00021	p4	(ATAA)3	12	92580	92591
scaffold00067	p4	(ATAA)3	12	922731	922742
scaffold00031	p4	(ATAA)3	12	920122	920133
scaffold00086	p4	(ATAA)3	12	919524	919535
scaffold00146	p4	(ATAA)3	12	918734	918745
scaffold00277	p4	(ATAA)3	12	91812	91823
scaffold00021	p4	(ATAA)3	12	916512	916523
scaffold00140	p4	(ATAA)3	12	915839	915850
scaffold00404	p4	(ATAA)3	12	91532	91543
scaffold00029	p4	(ATAA)3	12	913047	913058
scaffold00029	p4	(ATAA)3	12	911389	911400
scaffold00021	p4	(ATAA)3	12	908658	908669
scaffold00306	p4	(ATAA)3	12	90711	90722
scaffold00051	p4	(ATAA)3	12	906798	906809
scaffold00034	p4	(ATAA)3	12	906705	906716
scaffold00111	p4	(ATAA)3	12	905504	905515
scaffold00132	p4	(ATAA)3	12	905385	905396
scaffold00005	p4	(ATAA)3	12	904045	904056
scaffold00248	p4	(ATAA)3	12	90304	90315
scaffold00031	p4	(ATAA)3	12	901983	901994
scaffold00107	p4	(ATAA)3	12	901453	901464
scaffold00145	p4	(ATAA)3	12	900892	900903
scaffold00124	p4	(ATAA)3	12	900102	900113
scaffold00146	p4	(ATAA)3	12	899478	899489
scaffold00115	p4	(ATAA)3	12	897024	897035
scaffold00291	p4	(ATAA)3	12	89595	89606
scaffold00075	p4	(ATAA)3	12	895661	895672
scaffold00114	p4	(ATAA)3	12	893308	893319
scaffold00346	p4	(ATAA)3	12	89181	89192
scaffold00058	p4	(ATAA)3	12	890977	890988
scaffold00032	p4	(ATAA)3	12	88798	88809
scaffold00101	p4	(ATAA)3	12	885935	885946
scaffold00087	p4	(ATAA)3	12	885909	885920
scaffold00033	p4	(ATAA)3	12	883613	883624
scaffold00173	p4	(ATAA)3	12	883255	883266
scaffold00092	p4	(ATAA)3	12	880718	880729
scaffold00374	p4	(ATAA)3	12	87912	87923
scaffold00029	p4	(ATAA)3	12	878593	878604
scaffold00167	p4	(ATAA)3	12	877364	877375
scaffold00031	p4	(ATAA)3	12	876138	876149
scaffold00127	p4	(ATAA)3	12	875151	875162
scaffold00041	p4	(ATAA)3	12	873135	873146
scaffold00020	p4	(ATAA)3	12	872861	872872
scaffold00113	p4	(ATAA)3	12	872292	872303
scaffold00129	p4	(ATAA)3	12	871375	871386
scaffold00099	p4	(ATAA)3	12	870745	870756
scaffold00081	p4	(ATAA)3	12	870187	870198
scaffold00020	p4	(ATAA)3	12	869202	869213
scaffold00079	p4	(ATAA)3	12	867666	867677
scaffold00027	p4	(ATAA)3	12	867523	867534
scaffold00099	p4	(ATAA)3	12	867019	867030
scaffold00117	p4	(ATAA)3	12	866319	866330
scaffold00083	p4	(ATAA)3	12	865969	865980
scaffold00166	p4	(ATAA)3	12	864650	864661
scaffold00154	p4	(ATAA)3	12	864115	864126
scaffold00138	p4	(ATAA)3	12	86363	86374
scaffold00723	p4	(ATAA)3	12	8619	8630
scaffold00054	p4	(ATAA)3	12	861073	861084
scaffold00156	p4	(ATAA)3	12	860904	860915
scaffold00130	p4	(ATAA)3	12	860069	860080
scaffold00155	p4	(ATAA)3	12	859960	859971
scaffold00177	p4	(ATAA)3	12	859742	859753
scaffold00433	p4	(ATAA)3	12	8556	8567
scaffold00161	p4	(ATAA)3	12	855085	855096
scaffold00176	p4	(ATAA)3	12	852238	852249
scaffold00070	p4	(ATAA)3	12	851259	851270
scaffold00011	p4	(ATAA)3	12	850474	850485
scaffold00045	p4	(ATAA)3	12	849159	849170
scaffold00058	p4	(ATAA)3	12	847718	847729
scaffold00137	p4	(ATAA)3	12	846800	846811
scaffold00003	p4	(ATAA)3	12	845836	845847
scaffold00178	p4	(ATAA)3	12	845690	845701
scaffold00078	p4	(ATAA)3	12	843055	843066
scaffold00096	p4	(ATAA)3	12	842294	842305
scaffold00186	p4	(ATAA)3	12	839859	839870
scaffold00142	p4	(ATAA)3	12	839819	839830
scaffold00038	p4	(ATAA)3	12	837041	837052
scaffold00058	p4	(ATAA)3	12	834940	834951
scaffold00444	p4	(ATAA)3	12	83456	83467
scaffold00112	p4	(ATAA)3	12	833772	833783
scaffold00060	p4	(ATAA)3	12	83088	83099
scaffold00154	p4	(ATAA)3	12	829048	829059
scaffold00062	p4	(ATAA)3	12	828944	828955
scaffold00029	p4	(ATAA)3	12	824618	824629
scaffold00182	p4	(ATAA)3	12	823665	823676
scaffold00044	p4	(ATAA)3	12	822317	822328
scaffold00036	p4	(ATAA)3	12	821696	821707
scaffold00093	p4	(ATAA)3	12	821445	821456
scaffold00070	p4	(ATAA)3	12	817969	817980
scaffold00108	p4	(ATAA)3	12	816497	816508
scaffold00229	p4	(ATAA)3	12	81621	81632
scaffold00042	p4	(ATAA)3	12	815422	815433
scaffold00099	p4	(ATAA)3	12	815244	815255
scaffold00100	p4	(ATAA)3	12	815206	815217
scaffold00074	p4	(ATAA)3	12	814133	814144
scaffold00142	p4	(ATAA)3	12	813813	813824
scaffold00234	p4	(ATAA)3	12	81377	81388
scaffold00167	p4	(ATAA)3	12	812619	812630
scaffold00108	p4	(ATAA)3	12	812414	812425
scaffold00181	p4	(ATAA)3	12	811535	811546
scaffold00054	p4	(ATAA)3	12	810190	810201
scaffold00080	p4	(ATAA)3	12	810027	810038
scaffold00004	p4	(ATAA)3	12	810026	810037
scaffold00036	p4	(ATAA)3	12	80997	81008
scaffold00098	p4	(ATAA)3	12	808106	808117
scaffold00039	p4	(ATAA)3	12	80785	80796
scaffold00042	p4	(ATAA)3	12	806570	806581
scaffold00018	p4	(ATAA)3	12	806540	806551
scaffold00131	p4	(ATAA)3	12	806222	806233
scaffold00152	p4	(ATAA)3	12	80594	80605
scaffold00037	p4	(ATAA)3	12	805372	805383
scaffold00086	p4	(ATAA)3	12	804476	804487
scaffold00259	p4	(ATAA)3	12	80434	80445
scaffold00505	p4	(ATAA)3	12	80399	80410
scaffold00055	p4	(ATAA)3	12	798409	798420
scaffold00211	p4	(ATAA)3	12	79578	79589
scaffold00001	p4	(ATAA)3	12	79542	79553
scaffold00145	p4	(ATAA)3	12	79300	79311
scaffold00107	p4	(ATAA)3	12	791297	791308
scaffold00144	p4	(ATAA)3	12	790935	790946
scaffold00036	p4	(ATAA)3	12	787880	787891
scaffold00374	p4	(ATAA)3	12	78641	78652
scaffold00054	p4	(ATAA)3	12	786120	786131
scaffold00057	p4	(ATAA)3	12	785984	785995
scaffold00078	p4	(ATAA)3	12	784693	784704
scaffold00026	p4	(ATAA)3	12	784223	784234
scaffold00131	p4	(ATAA)3	12	784216	784227
scaffold00110	p4	(ATAA)3	12	783473	783484
scaffold00158	p4	(ATAA)3	12	783437	783448
scaffold00037	p4	(ATAA)3	12	780632	780643
scaffold00379	p4	(ATAA)3	12	77971	77982
scaffold00073	p4	(ATAA)3	12	77896	77907
scaffold00076	p4	(ATAA)3	12	778181	778192
scaffold00173	p4	(ATAA)3	12	775762	775773
scaffold00079	p4	(ATAA)3	12	775748	775759
scaffold00261	p4	(ATAA)3	12	77538	77549
scaffold00096	p4	(ATAA)3	12	774225	774236
scaffold00137	p4	(ATAA)3	12	773332	773343
scaffold00178	p4	(ATAA)3	12	772207	772218
scaffold00001	p4	(ATAA)3	12	769466	769477
scaffold00166	p4	(ATAA)3	12	768559	768570
scaffold00076	p4	(ATAA)3	12	764838	764849
scaffold00126	p4	(ATAA)3	12	764283	764294
scaffold00178	p4	(ATAA)3	12	763830	763841
scaffold00081	p4	(ATAA)3	12	762542	762553
scaffold00145	p4	(ATAA)3	12	761944	761955
scaffold00029	p4	(ATAA)3	12	760685	760696
scaffold00013	p4	(ATAA)3	12	760272	760283
scaffold00049	p4	(ATAA)3	12	760062	760073
scaffold00081	p4	(ATAA)3	12	757704	757715
scaffold00343	p4	(ATAA)3	12	75760	75771
scaffold00488	p4	(ATAA)3	12	7569	7580
scaffold00006	p4	(ATAA)3	12	7568	7579
scaffold00303	p4	(ATAA)3	12	75685	75696
scaffold00085	p4	(ATAA)3	12	755864	755875
scaffold00048	p4	(ATAA)3	12	754855	754866
scaffold00075	p4	(ATAA)3	12	754797	754808
scaffold00603	p4	(ATAA)3	12	7547	7558
scaffold00074	p4	(ATAA)3	12	753454	753465
scaffold00152	p4	(ATAA)3	12	752869	752880
scaffold00020	p4	(ATAA)3	12	751552	751563
scaffold00116	p4	(ATAA)3	12	750588	750599
scaffold00052	p4	(ATAA)3	12	748574	748585
scaffold00031	p4	(ATAA)3	12	747253	747264
scaffold00382	p4	(ATAA)3	12	74628	74639
scaffold00056	p4	(ATAA)3	12	746055	746066
scaffold00145	p4	(ATAA)3	12	745312	745323
scaffold00068	p4	(ATAA)3	12	742198	742209
scaffold00136	p4	(ATAA)3	12	741909	741920
scaffold00046	p4	(ATAA)3	12	738946	738957
scaffold00136	p4	(ATAA)3	12	738926	738937
scaffold00020	p4	(ATAA)3	12	737368	737379
scaffold00046	p4	(ATAA)3	12	737218	737229
scaffold00181	p4	(ATAA)3	12	733692	733703
scaffold00165	p4	(ATAA)3	12	73345	73356
scaffold00174	p4	(ATAA)3	12	732396	732407
scaffold00396	p4	(ATAA)3	12	73131	73142
scaffold00144	p4	(ATAA)3	12	730680	730691
scaffold00206	p4	(ATAA)3	12	730119	730130
scaffold00151	p4	(ATAA)3	12	729541	729552
scaffold00472	p4	(ATAA)3	12	72715	72726
scaffold00077	p4	(ATAA)3	12	72677	72688
scaffold00152	p4	(ATAA)3	12	726475	726486
scaffold00206	p4	(ATAA)3	12	726394	726405
scaffold00122	p4	(ATAA)3	12	72590	72601
scaffold00029	p4	(ATAA)3	12	723528	723539
scaffold00241	p4	(ATAA)3	12	72189	72200
scaffold00019	p4	(ATAA)3	12	72056	72067
scaffold00145	p4	(ATAA)3	12	720165	720176
scaffold00154	p4	(ATAA)3	12	719756	719767
scaffold00089	p4	(ATAA)3	12	719582	719593
scaffold00049	p4	(ATAA)3	12	719499	719510
scaffold00169	p4	(ATAA)3	12	718660	718671
scaffold00066	p4	(ATAA)3	12	71768	71779
scaffold00023	p4	(ATAA)3	12	71740	71751
scaffold00192	p4	(ATAA)3	12	717307	717318
scaffold00065	p4	(ATAA)3	12	717150	717161
scaffold00217	p4	(ATAA)3	12	717026	717037
scaffold00025	p4	(ATAA)3	12	715981	715992
scaffold00126	p4	(ATAA)3	12	714131	714142
scaffold00119	p4	(ATAA)3	12	712924	712935
scaffold00228	p4	(ATAA)3	12	712599	712610
scaffold00263	p4	(ATAA)3	12	71248	71259
scaffold00497	p4	(ATAA)3	12	71138	71149
scaffold00083	p4	(ATAA)3	12	71118	71129
scaffold00145	p4	(ATAA)3	12	7095	7106
scaffold00348	p4	(ATAA)3	12	70763	70774
scaffold00024	p4	(ATAA)3	12	70735	70746
scaffold00219	p4	(ATAA)3	12	706619	706630
scaffold00010	p4	(ATAA)3	12	70594	70605
scaffold00184	p4	(ATAA)3	12	70514	70525
scaffold00131	p4	(ATAA)3	12	704510	704521
scaffold00010	p4	(ATAA)3	12	70217	70228
scaffold00053	p4	(ATAA)3	12	700784	700795
scaffold00155	p4	(ATAA)3	12	700509	700520
scaffold00155	p4	(ATAA)3	12	700337	700348
scaffold00126	p4	(ATAA)3	12	699729	699740
scaffold00181	p4	(ATAA)3	12	699300	699311
scaffold00029	p4	(ATAA)3	12	698165	698176
scaffold00101	p4	(ATAA)3	12	697265	697276
scaffold00102	p4	(ATAA)3	12	696143	696154
scaffold00207	p4	(ATAA)3	12	6959	6970
scaffold00009	p4	(ATAA)3	12	695188	695199
scaffold00170	p4	(ATAA)3	12	695179	695190
scaffold00410	p4	(ATAA)3	12	6936	6947
scaffold00003	p4	(ATAA)3	12	692157	692168
scaffold00389	p4	(ATAA)3	12	69044	69055
scaffold00071	p4	(ATAA)3	12	68918	68929
scaffold00075	p4	(ATAA)3	12	688747	688758
scaffold00219	p4	(ATAA)3	12	68669	68680
scaffold00325	p4	(ATAA)3	12	68588	68599
scaffold00117	p4	(ATAA)3	12	685611	685622
scaffold00224	p4	(ATAA)3	12	684829	684840
scaffold00103	p4	(ATAA)3	12	684791	684802
scaffold00045	p4	(ATAA)3	12	683841	683852
scaffold00206	p4	(ATAA)3	12	679914	679925
scaffold00090	p4	(ATAA)3	12	67959	67970
scaffold00024	p4	(ATAA)3	12	678378	678389
scaffold00132	p4	(ATAA)3	12	676832	676843
scaffold00283	p4	(ATAA)3	12	67524	67535
scaffold00152	p4	(ATAA)3	12	674507	674518
scaffold00213	p4	(ATAA)3	12	674016	674027
scaffold00083	p4	(ATAA)3	12	673525	673536
scaffold00047	p4	(ATAA)3	12	671318	671329
scaffold00088	p4	(ATAA)3	12	670134	670145
scaffold00158	p4	(ATAA)3	12	668837	668848
scaffold00071	p4	(ATAA)3	12	666353	666364
scaffold00134	p4	(ATAA)3	12	665877	665888
scaffold00213	p4	(ATAA)3	12	665624	665635
scaffold00163	p4	(ATAA)3	12	665060	665071
scaffold00016	p4	(ATAA)3	12	663209	663220
scaffold00105	p4	(ATAA)3	12	66293	66304
scaffold00136	p4	(ATAA)3	12	662439	662450
scaffold00148	p4	(ATAA)3	12	66211	66222
scaffold00176	p4	(ATAA)3	12	66163	66174
scaffold00172	p4	(ATAA)3	12	661243	661254
scaffold00265	p4	(ATAA)3	12	65751	65762
scaffold00163	p4	(ATAA)3	12	656472	656483
scaffold00009	p4	(ATAA)3	12	656385	656396
scaffold00164	p4	(ATAA)3	12	65620	65631
scaffold00306	p4	(ATAA)3	12	6541	6552
scaffold00402	p4	(ATAA)3	12	65367	65378
scaffold00160	p4	(ATAA)3	12	65308	65319
scaffold00013	p4	(ATAA)3	12	65168	65179
scaffold00128	p4	(ATAA)3	12	650589	650600
scaffold00047	p4	(ATAA)3	12	647729	647740
scaffold00082	p4	(ATAA)3	12	647347	647358
scaffold00008	p4	(ATAA)3	12	646941	646952
scaffold00121	p4	(ATAA)3	12	646573	646584
scaffold00082	p4	(ATAA)3	12	646547	646558
scaffold00247	p4	(ATAA)3	12	64606	64617
scaffold00082	p4	(ATAA)3	12	645745	645756
scaffold00082	p4	(ATAA)3	12	644952	644963
scaffold00193	p4	(ATAA)3	12	644478	644489
scaffold00082	p4	(ATAA)3	12	644152	644163
scaffold00137	p4	(ATAA)3	12	643947	643958
scaffold00348	p4	(ATAA)3	12	64389	64400
scaffold00082	p4	(ATAA)3	12	643360	643371
scaffold00193	p4	(ATAA)3	12	642858	642869
scaffold00036	p4	(ATAA)3	12	642588	642599
scaffold00082	p4	(ATAA)3	12	642559	642570
scaffold00010	p4	(ATAA)3	12	641975	641986
scaffold00004	p4	(ATAA)3	12	64161	64172
scaffold00074	p4	(ATAA)3	12	641107	641118
scaffold00172	p4	(ATAA)3	12	640552	640563
scaffold00135	p4	(ATAA)3	12	63975	63986
scaffold00287	p4	(ATAA)3	12	6394	6405
scaffold00242	p4	(ATAA)3	12	638784	638795
scaffold00022	p4	(ATAA)3	12	638761	638772
scaffold00497	p4	(ATAA)3	12	63661	63672
scaffold00093	p4	(ATAA)3	12	635870	635881
scaffold00161	p4	(ATAA)3	12	634253	634264
scaffold00325	p4	(ATAA)3	12	63130	63141
scaffold00001	p4	(ATAA)3	12	6282931	6282942
scaffold00201	p4	(ATAA)3	12	627726	627737
scaffold00231	p4	(ATAA)3	12	627638	627649
scaffold00002	p4	(ATAA)3	12	6264544	6264555
scaffold00065	p4	(ATAA)3	12	624283	624294
scaffold00117	p4	(ATAA)3	12	624232	624243
scaffold00231	p4	(ATAA)3	12	623874	623885
scaffold00117	p4	(ATAA)3	12	623569	623580
scaffold00027	p4	(ATAA)3	12	623436	623447
scaffold00035	p4	(ATAA)3	12	62132	62143
scaffold00054	p4	(ATAA)3	12	62115	62126
scaffold00148	p4	(ATAA)3	12	620239	620250
scaffold00037	p4	(ATAA)3	12	619926	619937
scaffold00051	p4	(ATAA)3	12	619187	619198
scaffold00098	p4	(ATAA)3	12	612178	612189
scaffold00112	p4	(ATAA)3	12	610774	610785
scaffold00182	p4	(ATAA)3	12	61028	61039
scaffold00014	p4	(ATAA)3	12	61019	61030
scaffold00222	p4	(ATAA)3	12	609314	609325
scaffold00248	p4	(ATAA)3	12	608865	608876
scaffold00069	p4	(ATAA)3	12	607501	607512
scaffold00431	p4	(ATAA)3	12	60674	60685
scaffold00048	p4	(ATAA)3	12	606488	606499
scaffold00056	p4	(ATAA)3	12	605268	605279
scaffold00146	p4	(ATAA)3	12	603525	603536
scaffold00001	p4	(ATAA)3	12	6033996	6034007
scaffold00015	p4	(ATAA)3	12	60210	60221
scaffold00151	p4	(ATAA)3	12	600469	600480
scaffold00106	p4	(ATAA)3	12	599881	599892
scaffold00097	p4	(ATAA)3	12	599455	599466
scaffold00099	p4	(ATAA)3	12	598635	598646
scaffold00183	p4	(ATAA)3	12	597371	597382
scaffold00249	p4	(ATAA)3	12	593684	593695
scaffold00001	p4	(ATAA)3	12	5934782	5934793
scaffold00189	p4	(ATAA)3	12	592812	592823
scaffold00161	p4	(ATAA)3	12	589085	589096
scaffold00243	p4	(ATAA)3	12	58765	58776
scaffold00001	p4	(ATAA)3	12	5874530	5874541
scaffold00200	p4	(ATAA)3	12	587066	587077
scaffold00240	p4	(ATAA)3	12	586237	586248
scaffold00111	p4	(ATAA)3	12	586097	586108
scaffold00002	p4	(ATAA)3	12	5849281	5849292
scaffold00126	p4	(ATAA)3	12	584483	584494
scaffold00158	p4	(ATAA)3	12	583770	583781
scaffold00161	p4	(ATAA)3	12	583689	583700
scaffold00066	p4	(ATAA)3	12	580587	580598
scaffold00179	p4	(ATAA)3	12	58051	58062
scaffold00311	p4	(ATAA)3	12	57982	57993
scaffold00205	p4	(ATAA)3	12	578411	578422
scaffold00210	p4	(ATAA)3	12	576953	576964
scaffold00246	p4	(ATAA)3	12	575326	575337
scaffold00573	p4	(ATAA)3	12	57489	57500
scaffold00001	p4	(ATAA)3	12	5740020	5740031
scaffold00071	p4	(ATAA)3	12	57361	57372
scaffold00117	p4	(ATAA)3	12	573577	573588
scaffold00103	p4	(ATAA)3	12	573295	573306
scaffold00049	p4	(ATAA)3	12	571882	571893
scaffold00290	p4	(ATAA)3	12	57144	57155
scaffold00120	p4	(ATAA)3	12	571152	571163
scaffold00245	p4	(ATAA)3	12	570874	570885
scaffold00158	p4	(ATAA)3	12	570587	570598
scaffold00081	p4	(ATAA)3	12	569903	569914
scaffold00023	p4	(ATAA)3	12	568976	568987
scaffold00124	p4	(ATAA)3	12	568796	568807
scaffold00218	p4	(ATAA)3	12	56837	56848
scaffold00082	p4	(ATAA)3	12	568343	568354
scaffold00178	p4	(ATAA)3	12	563863	563874
scaffold00050	p4	(ATAA)3	12	56282	56293
scaffold00009	p4	(ATAA)3	12	558994	559005
scaffold00149	p4	(ATAA)3	12	556689	556700
scaffold00004	p4	(ATAA)3	12	55555	55566
scaffold00003	p4	(ATAA)3	12	5554310	5554321
scaffold00258	p4	(ATAA)3	12	555339	555350
scaffold00559	p4	(ATAA)3	12	55459	55470
scaffold00147	p4	(ATAA)3	12	55455	55466
scaffold00219	p4	(ATAA)3	12	552558	552569
scaffold00149	p4	(ATAA)3	12	552315	552326
scaffold00110	p4	(ATAA)3	12	551768	551779
scaffold00087	p4	(ATAA)3	12	551040	551051
scaffold00159	p4	(ATAA)3	12	550622	550633
scaffold00195	p4	(ATAA)3	12	550498	550509
scaffold00085	p4	(ATAA)3	12	550288	550299
scaffold00183	p4	(ATAA)3	12	54920	54931
scaffold00029	p4	(ATAA)3	12	549162	549173
scaffold00194	p4	(ATAA)3	12	548950	548961
scaffold00146	p4	(ATAA)3	12	548026	548037
scaffold00014	p4	(ATAA)3	12	54616	54627
scaffold00183	p4	(ATAA)3	12	544698	544709
scaffold00057	p4	(ATAA)3	12	543910	543921
scaffold00184	p4	(ATAA)3	12	542566	542577
scaffold00192	p4	(ATAA)3	12	541826	541837
scaffold00952	p4	(ATAA)3	12	5404	5415
scaffold00061	p4	(ATAA)3	12	540270	540281
scaffold00003	p4	(ATAA)3	12	5398563	5398574
scaffold00116	p4	(ATAA)3	12	539485	539496
scaffold00206	p4	(ATAA)3	12	539275	539286
scaffold00060	p4	(ATAA)3	12	538935	538946
scaffold00304	p4	(ATAA)3	12	53850	53861
scaffold00054	p4	(ATAA)3	12	537942	537953
scaffold00195	p4	(ATAA)3	12	537716	537727
scaffold00067	p4	(ATAA)3	12	53741	53752
scaffold00127	p4	(ATAA)3	12	536456	536467
scaffold00119	p4	(ATAA)3	12	533320	533331
scaffold00086	p4	(ATAA)3	12	53292	53303
scaffold00018	p4	(ATAA)3	12	531765	531776
scaffold00007	p4	(ATAA)3	12	531553	531564
scaffold00192	p4	(ATAA)3	12	530809	530820
scaffold00238	p4	(ATAA)3	12	528325	528336
scaffold00078	p4	(ATAA)3	12	528235	528246
scaffold00003	p4	(ATAA)3	12	528027	528038
scaffold00223	p4	(ATAA)3	12	527962	527973
scaffold00142	p4	(ATAA)3	12	526902	526913
scaffold00129	p4	(ATAA)3	12	526577	526588
scaffold00190	p4	(ATAA)3	12	52530	52541
scaffold00044	p4	(ATAA)3	12	525191	525202
scaffold00593	p4	(ATAA)3	12	52487	52498
scaffold00037	p4	(ATAA)3	12	523541	523552
scaffold00001	p4	(ATAA)3	12	5225657	5225668
scaffold00203	p4	(ATAA)3	12	521777	521788
scaffold00157	p4	(ATAA)3	12	521610	521621
scaffold00228	p4	(ATAA)3	12	521252	521263
scaffold00219	p4	(ATAA)3	12	521076	521087
scaffold00031	p4	(ATAA)3	12	519530	519541
scaffold00072	p4	(ATAA)3	12	519506	519517
scaffold00243	p4	(ATAA)3	12	518934	518945
scaffold00001	p4	(ATAA)3	12	5183969	5183980
scaffold00185	p4	(ATAA)3	12	517824	517835
scaffold00001	p4	(ATAA)3	12	5154840	5154851
scaffold00154	p4	(ATAA)3	12	514172	514183
scaffold00063	p4	(ATAA)3	12	513805	513816
scaffold00254	p4	(ATAA)3	12	512319	512330
scaffold00164	p4	(ATAA)3	12	51093	51104
scaffold00158	p4	(ATAA)3	12	510126	510137
scaffold00225	p4	(ATAA)3	12	510049	510060
scaffold00591	p4	(ATAA)3	12	50993	51004
scaffold00237	p4	(ATAA)3	12	509716	509727
scaffold00455	p4	(ATAA)3	12	50970	50981
scaffold00273	p4	(ATAA)3	12	50551	50562
scaffold00153	p4	(ATAA)3	12	504968	504979
scaffold00157	p4	(ATAA)3	12	503987	503998
scaffold00158	p4	(ATAA)3	12	502774	502785
scaffold00271	p4	(ATAA)3	12	500109	500120
scaffold00220	p4	(ATAA)3	12	497658	497669
scaffold00100	p4	(ATAA)3	12	497539	497550
scaffold00189	p4	(ATAA)3	12	496719	496730
scaffold00202	p4	(ATAA)3	12	496372	496383
scaffold00206	p4	(ATAA)3	12	495187	495198
scaffold00200	p4	(ATAA)3	12	494966	494977
scaffold00044	p4	(ATAA)3	12	494353	494364
scaffold00162	p4	(ATAA)3	12	493847	493858
scaffold00097	p4	(ATAA)3	12	493634	493645
scaffold00202	p4	(ATAA)3	12	493561	493572
scaffold00240	p4	(ATAA)3	12	493236	493247
scaffold00268	p4	(ATAA)3	12	493050	493061
scaffold00036	p4	(ATAA)3	12	492802	492813
scaffold00216	p4	(ATAA)3	12	492008	492019
scaffold00177	p4	(ATAA)3	12	490917	490928
scaffold00005	p4	(ATAA)3	12	490547	490558
scaffold00044	p4	(ATAA)3	12	489152	489163
scaffold00220	p4	(ATAA)3	12	486999	487010
scaffold00004	p4	(ATAA)3	12	48685	48696
scaffold00311	p4	(ATAA)3	12	48407	48418
scaffold00210	p4	(ATAA)3	12	48258	48269
scaffold00192	p4	(ATAA)3	12	482078	482089
scaffold00181	p4	(ATAA)3	12	481117	481128
scaffold00192	p4	(ATAA)3	12	478999	479010
scaffold00197	p4	(ATAA)3	12	478473	478484
scaffold00236	p4	(ATAA)3	12	477837	477848
scaffold00029	p4	(ATAA)3	12	476888	476899
scaffold00149	p4	(ATAA)3	12	47635	47646
scaffold00193	p4	(ATAA)3	12	475293	475304
scaffold00129	p4	(ATAA)3	12	474697	474708
scaffold00029	p4	(ATAA)3	12	474132	474143
scaffold00148	p4	(ATAA)3	12	473934	473945
scaffold00046	p4	(ATAA)3	12	473630	473641
scaffold00119	p4	(ATAA)3	12	472517	472528
scaffold00082	p4	(ATAA)3	12	468917	468928
scaffold00110	p4	(ATAA)3	12	468777	468788
scaffold00053	p4	(ATAA)3	12	467893	467904
scaffold00278	p4	(ATAA)3	12	466782	466793
scaffold00290	p4	(ATAA)3	12	46622	46633
scaffold00164	p4	(ATAA)3	12	465305	465316
scaffold00203	p4	(ATAA)3	12	465010	465021
scaffold00089	p4	(ATAA)3	12	463671	463682
scaffold00241	p4	(ATAA)3	12	462121	462132
scaffold00012	p4	(ATAA)3	12	461557	461568
scaffold00290	p4	(ATAA)3	12	461466	461477
scaffold00135	p4	(ATAA)3	12	461438	461449
scaffold00164	p4	(ATAA)3	12	461344	461355
scaffold00276	p4	(ATAA)3	12	460500	460511
scaffold00041	p4	(ATAA)3	12	459922	459933
scaffold00045	p4	(ATAA)3	12	458561	458572
scaffold00241	p4	(ATAA)3	12	458183	458194
scaffold00504	p4	(ATAA)3	12	45728	45739
scaffold00276	p4	(ATAA)3	12	454730	454741
scaffold00005	p4	(ATAA)3	12	4525784	4525795
scaffold00004	p4	(ATAA)3	12	4524985	4524996
scaffold00002	p4	(ATAA)3	12	4502569	4502580
scaffold00590	p4	(ATAA)3	12	44969	44980
scaffold00407	p4	(ATAA)3	12	44929	44940
scaffold00252	p4	(ATAA)3	12	447478	447489
scaffold00144	p4	(ATAA)3	12	445598	445609
scaffold00087	p4	(ATAA)3	12	443505	443516
scaffold00099	p4	(ATAA)3	12	443487	443498
scaffold00069	p4	(ATAA)3	12	443006	443017
scaffold00142	p4	(ATAA)3	12	442075	442086
scaffold00004	p4	(ATAA)3	12	4412394	4412405
scaffold00246	p4	(ATAA)3	12	440670	440681
scaffold00036	p4	(ATAA)3	12	439644	439655
scaffold00038	p4	(ATAA)3	12	439420	439431
scaffold00186	p4	(ATAA)3	12	438661	438672
scaffold00136	p4	(ATAA)3	12	437741	437752
scaffold00001	p4	(ATAA)3	12	4367755	4367766
scaffold00099	p4	(ATAA)3	12	435619	435630
scaffold00124	p4	(ATAA)3	12	434427	434438
scaffold00167	p4	(ATAA)3	12	434229	434240
scaffold00200	p4	(ATAA)3	12	434210	434221
scaffold00188	p4	(ATAA)3	12	434175	434186
scaffold00164	p4	(ATAA)3	12	43417	43428
scaffold00146	p4	(ATAA)3	12	433360	433371
scaffold00150	p4	(ATAA)3	12	431008	431019
scaffold00282	p4	(ATAA)3	12	430155	430166
scaffold00224	p4	(ATAA)3	12	429917	429928
scaffold00209	p4	(ATAA)3	12	42987	42998
scaffold00263	p4	(ATAA)3	12	427840	427851
scaffold00001	p4	(ATAA)3	12	4276686	4276697
scaffold00001	p4	(ATAA)3	12	4272731	4272742
scaffold00002	p4	(ATAA)3	12	426997	427008
scaffold00115	p4	(ATAA)3	12	426633	426644
scaffold00231	p4	(ATAA)3	12	426426	426437
scaffold00111	p4	(ATAA)3	12	426100	426111
scaffold00208	p4	(ATAA)3	12	424587	424598
scaffold00111	p4	(ATAA)3	12	424537	424548
scaffold00002	p4	(ATAA)3	12	4244546	4244557
scaffold00212	p4	(ATAA)3	12	424270	424281
scaffold00129	p4	(ATAA)3	12	423382	423393
scaffold00226	p4	(ATAA)3	12	422601	422612
scaffold00116	p4	(ATAA)3	12	422171	422182
scaffold00086	p4	(ATAA)3	12	4214	4225
scaffold00027	p4	(ATAA)3	12	421220	421231
scaffold00231	p4	(ATAA)3	12	420493	420504
scaffold00023	p4	(ATAA)3	12	420090	420101
scaffold00297	p4	(ATAA)3	12	418979	418990
scaffold00147	p4	(ATAA)3	12	418538	418549
scaffold00026	p4	(ATAA)3	12	418309	418320
scaffold00002	p4	(ATAA)3	12	417999	418010
scaffold00249	p4	(ATAA)3	12	417598	417609
scaffold00271	p4	(ATAA)3	12	417481	417492
scaffold00110	p4	(ATAA)3	12	417445	417456
scaffold00226	p4	(ATAA)3	12	417163	417174
scaffold00149	p4	(ATAA)3	12	416992	417003
scaffold00105	p4	(ATAA)3	12	415944	415955
scaffold00299	p4	(ATAA)3	12	415193	415204
scaffold00001	p4	(ATAA)3	12	4141114	4141125
scaffold00181	p4	(ATAA)3	12	412055	412066
scaffold00119	p4	(ATAA)3	12	411598	411609
scaffold00286	p4	(ATAA)3	12	410118	410129
scaffold00097	p4	(ATAA)3	12	40799	40810
scaffold00216	p4	(ATAA)3	12	40780	40791
scaffold00004	p4	(ATAA)3	12	4065802	4065813
scaffold00177	p4	(ATAA)3	12	406037	406048
scaffold00217	p4	(ATAA)3	12	405903	405914
scaffold00200	p4	(ATAA)3	12	405876	405887
scaffold00092	p4	(ATAA)3	12	405779	405790
scaffold00040	p4	(ATAA)3	12	405610	405621
scaffold00103	p4	(ATAA)3	12	40519	40530
scaffold00089	p4	(ATAA)3	12	404290	404301
scaffold00177	p4	(ATAA)3	12	403931	403942
scaffold00005	p4	(ATAA)3	12	4037094	4037105
scaffold00005	p4	(ATAA)3	12	402015	402026
scaffold00204	p4	(ATAA)3	12	401431	401442
scaffold00046	p4	(ATAA)3	12	400416	400427
scaffold00187	p4	(ATAA)3	12	399265	399276
scaffold00057	p4	(ATAA)3	12	399214	399225
scaffold00505	p4	(ATAA)3	12	39716	39727
scaffold00005	p4	(ATAA)3	12	3968350	3968361
scaffold00001	p4	(ATAA)3	12	3963784	3963795
scaffold00303	p4	(ATAA)3	12	396255	396266
scaffold00294	p4	(ATAA)3	12	396232	396243
scaffold00220	p4	(ATAA)3	12	395715	395726
scaffold00173	p4	(ATAA)3	12	395307	395318
scaffold00151	p4	(ATAA)3	12	39530	39541
scaffold00015	p4	(ATAA)3	12	394358	394369
scaffold00186	p4	(ATAA)3	12	394124	394135
scaffold00584	p4	(ATAA)3	12	39401	39412
scaffold00233	p4	(ATAA)3	12	393368	393379
scaffold00252	p4	(ATAA)3	12	393142	393153
scaffold00130	p4	(ATAA)3	12	392703	392714
scaffold00001	p4	(ATAA)3	12	392115	392126
scaffold00015	p4	(ATAA)3	12	390911	390922
scaffold00211	p4	(ATAA)3	12	390686	390697
scaffold00075	p4	(ATAA)3	12	390359	390370
scaffold00220	p4	(ATAA)3	12	388074	388085
scaffold00244	p4	(ATAA)3	12	387544	387555
scaffold00006	p4	(ATAA)3	12	3874165	3874176
scaffold00314	p4	(ATAA)3	12	38644	38655
scaffold00005	p4	(ATAA)3	12	385169	385180
scaffold00233	p4	(ATAA)3	12	384252	384263
scaffold00203	p4	(ATAA)3	12	384119	384130
scaffold00091	p4	(ATAA)3	12	383386	383397
scaffold00007	p4	(ATAA)3	12	3833588	3833599
scaffold00006	p4	(ATAA)3	12	382975	382986
scaffold00167	p4	(ATAA)3	12	382120	382131
scaffold00008	p4	(ATAA)3	12	3812446	3812457
scaffold00070	p4	(ATAA)3	12	381155	381166
scaffold00121	p4	(ATAA)3	12	380885	380896
scaffold00094	p4	(ATAA)3	12	379863	379874
scaffold00212	p4	(ATAA)3	12	378590	378601
scaffold00128	p4	(ATAA)3	12	378118	378129
scaffold00192	p4	(ATAA)3	12	377470	377481
scaffold00057	p4	(ATAA)3	12	377358	377369
scaffold00035	p4	(ATAA)3	12	376920	376931
scaffold00094	p4	(ATAA)3	12	376671	376682
scaffold00008	p4	(ATAA)3	12	3766186	3766197
scaffold00247	p4	(ATAA)3	12	376616	376627
scaffold00016	p4	(ATAA)3	12	376046	376057
scaffold00011	p4	(ATAA)3	12	376033	376044
scaffold00008	p4	(ATAA)3	12	3752433	3752444
scaffold00033	p4	(ATAA)3	12	374263	374274
scaffold00391	p4	(ATAA)3	12	37155	37166
scaffold00220	p4	(ATAA)3	12	371487	371498
scaffold00128	p4	(ATAA)3	12	370382	370393
scaffold00318	p4	(ATAA)3	12	369816	369827
scaffold00196	p4	(ATAA)3	12	368753	368764
scaffold00177	p4	(ATAA)3	12	36839	36850
scaffold00011	p4	(ATAA)3	12	3675653	3675664
scaffold00146	p4	(ATAA)3	12	36749	36760
scaffold00008	p4	(ATAA)3	12	3674107	3674118
scaffold00007	p4	(ATAA)3	12	3672403	3672414
scaffold00072	p4	(ATAA)3	12	367185	367196
scaffold00003	p4	(ATAA)3	12	366497	366508
scaffold00165	p4	(ATAA)3	12	366404	366415
scaffold00001	p4	(ATAA)3	12	3663257	3663268
scaffold00001	p4	(ATAA)3	12	3658190	3658201
scaffold00010	p4	(ATAA)3	12	3651915	3651926
scaffold00557	p4	(ATAA)3	12	36480	36491
scaffold00312	p4	(ATAA)3	12	362391	362402
scaffold00011	p4	(ATAA)3	12	3622613	3622624
scaffold00307	p4	(ATAA)3	12	361	372
scaffold00009	p4	(ATAA)3	12	3613073	3613084
scaffold00209	p4	(ATAA)3	12	36130	36141
scaffold00060	p4	(ATAA)3	12	360269	360280
scaffold00257	p4	(ATAA)3	12	359223	359234
scaffold00008	p4	(ATAA)3	12	3588773	3588784
scaffold00247	p4	(ATAA)3	12	358600	358611
scaffold00014	p4	(ATAA)3	12	358597	358608
scaffold00262	p4	(ATAA)3	12	358321	358332
scaffold00265	p4	(ATAA)3	12	357684	357695
scaffold00003	p4	(ATAA)3	12	357559	357570
scaffold00489	p4	(ATAA)3	12	35753	35764
scaffold00107	p4	(ATAA)3	12	35674	35685
scaffold00543	p4	(ATAA)3	12	35666	35677
scaffold00207	p4	(ATAA)3	12	355461	355472
scaffold00243	p4	(ATAA)3	12	355404	355415
scaffold00217	p4	(ATAA)3	12	35350	35361
scaffold00450	p4	(ATAA)3	12	35298	35309
scaffold00005	p4	(ATAA)3	12	3521132	3521143
scaffold00192	p4	(ATAA)3	12	351841	351852
scaffold00005	p4	(ATAA)3	12	351601	351612
scaffold00048	p4	(ATAA)3	12	351496	351507
scaffold00005	p4	(ATAA)3	12	3514542	3514553
scaffold00275	p4	(ATAA)3	12	351410	351421
scaffold00056	p4	(ATAA)3	12	350312	350323
scaffold00316	p4	(ATAA)3	12	349694	349705
scaffold00290	p4	(ATAA)3	12	349602	349613
scaffold00219	p4	(ATAA)3	12	347914	347925
scaffold00322	p4	(ATAA)3	12	346175	346186
scaffold00245	p4	(ATAA)3	12	345926	345937
scaffold00049	p4	(ATAA)3	12	345197	345208
scaffold00046	p4	(ATAA)3	12	344502	344513
scaffold00290	p4	(ATAA)3	12	344072	344083
scaffold00181	p4	(ATAA)3	12	343796	343807
scaffold00517	p4	(ATAA)3	12	3429	3440
scaffold00125	p4	(ATAA)3	12	342349	342360
scaffold00007	p4	(ATAA)3	12	3421821	3421832
scaffold00166	p4	(ATAA)3	12	342104	342115
scaffold00181	p4	(ATAA)3	12	341253	341264
scaffold00151	p4	(ATAA)3	12	341096	341107
scaffold00108	p4	(ATAA)3	12	34089	34100
scaffold00013	p4	(ATAA)3	12	3405748	3405759
scaffold00198	p4	(ATAA)3	12	340101	340112
scaffold00006	p4	(ATAA)3	12	3395455	3395466
scaffold00003	p4	(ATAA)3	12	3392423	3392434
scaffold00046	p4	(ATAA)3	12	338658	338669
scaffold00195	p4	(ATAA)3	12	3384	3395
scaffold00007	p4	(ATAA)3	12	3379933	3379944
scaffold00294	p4	(ATAA)3	12	336945	336956
scaffold00004	p4	(ATAA)3	12	336846	336857
scaffold00011	p4	(ATAA)3	12	3364184	3364195
scaffold00010	p4	(ATAA)3	12	3360281	3360292
scaffold00313	p4	(ATAA)3	12	333897	333908
scaffold00200	p4	(ATAA)3	12	333826	333837
scaffold00304	p4	(ATAA)3	12	333528	333539
scaffold00284	p4	(ATAA)3	12	333458	333469
scaffold00177	p4	(ATAA)3	12	333376	333387
scaffold00092	p4	(ATAA)3	12	332584	332595
scaffold00294	p4	(ATAA)3	12	330511	330522
scaffold00004	p4	(ATAA)3	12	3303822	3303833
scaffold00085	p4	(ATAA)3	12	330319	330330
scaffold00200	p4	(ATAA)3	12	329468	329479
scaffold00013	p4	(ATAA)3	12	3287313	3287324
scaffold00004	p4	(ATAA)3	12	3285518	3285529
scaffold00013	p4	(ATAA)3	12	3284803	3284814
scaffold00212	p4	(ATAA)3	12	327821	327832
scaffold00010	p4	(ATAA)3	12	3277846	3277857
scaffold00149	p4	(ATAA)3	12	327553	327564
scaffold00102	p4	(ATAA)3	12	327349	327360
scaffold00010	p4	(ATAA)3	12	3267164	3267175
scaffold00026	p4	(ATAA)3	12	326662	326673
scaffold00008	p4	(ATAA)3	12	3243724	3243735
scaffold00254	p4	(ATAA)3	12	324074	324085
scaffold00304	p4	(ATAA)3	12	323984	323995
scaffold00304	p4	(ATAA)3	12	323690	323701
scaffold00290	p4	(ATAA)3	12	322860	322871
scaffold00041	p4	(ATAA)3	12	322423	322434
scaffold00231	p4	(ATAA)3	12	321792	321803
scaffold00003	p4	(ATAA)3	12	321645	321656
scaffold00009	p4	(ATAA)3	12	3215363	3215374
scaffold00013	p4	(ATAA)3	12	3201503	3201514
scaffold00047	p4	(ATAA)3	12	320048	320059
scaffold00338	p4	(ATAA)3	12	320037	320048
scaffold00183	p4	(ATAA)3	12	319313	319324
scaffold00009	p4	(ATAA)3	12	3189248	3189259
scaffold00197	p4	(ATAA)3	12	318462	318473
scaffold00049	p4	(ATAA)3	12	316826	316837
scaffold00552	p4	(ATAA)3	12	31672	31683
scaffold00294	p4	(ATAA)3	12	315208	315219
scaffold00085	p4	(ATAA)3	12	314684	314695
scaffold00388	p4	(ATAA)3	12	31445	31456
scaffold00046	p4	(ATAA)3	12	313681	313692
scaffold00008	p4	(ATAA)3	12	3133754	3133765
scaffold00014	p4	(ATAA)3	12	3129549	3129560
scaffold00004	p4	(ATAA)3	12	3116733	3116744
scaffold00193	p4	(ATAA)3	12	310936	310947
scaffold00292	p4	(ATAA)3	12	310536	310547
scaffold00235	p4	(ATAA)3	12	310527	310538
scaffold00020	p4	(ATAA)3	12	3094974	3094985
scaffold00014	p4	(ATAA)3	12	3084690	3084701
scaffold00127	p4	(ATAA)3	12	308076	308087
scaffold00014	p4	(ATAA)3	12	3075836	3075847
scaffold00110	p4	(ATAA)3	12	307524	307535
scaffold00181	p4	(ATAA)3	12	307106	307117
scaffold00143	p4	(ATAA)3	12	307077	307088
scaffold00320	p4	(ATAA)3	12	306771	306782
scaffold00201	p4	(ATAA)3	12	305373	305384
scaffold00003	p4	(ATAA)3	12	3040516	3040527
scaffold00060	p4	(ATAA)3	12	303860	303871
scaffold00127	p4	(ATAA)3	12	303096	303107
scaffold00058	p4	(ATAA)3	12	302848	302859
scaffold00294	p4	(ATAA)3	12	302835	302846
scaffold00013	p4	(ATAA)3	12	3024602	3024613
scaffold00195	p4	(ATAA)3	12	302153	302164
scaffold00159	p4	(ATAA)3	12	301356	301367
scaffold00181	p4	(ATAA)3	12	300971	300982
scaffold00338	p4	(ATAA)3	12	299712	299723
scaffold00012	p4	(ATAA)3	12	2993733	2993744
scaffold00615	p4	(ATAA)3	12	29905	29916
scaffold00305	p4	(ATAA)3	12	298986	298997
scaffold00325	p4	(ATAA)3	12	297597	297608
scaffold00188	p4	(ATAA)3	12	29703	29714
scaffold00188	p4	(ATAA)3	12	29568	29579
scaffold00467	p4	(ATAA)3	12	29423	29434
scaffold00237	p4	(ATAA)3	12	294037	294048
scaffold00003	p4	(ATAA)3	12	2940224	2940235
scaffold00011	p4	(ATAA)3	12	2938091	2938102
scaffold00147	p4	(ATAA)3	12	293133	293144
scaffold00002	p4	(ATAA)3	12	2929174	2929185
scaffold00057	p4	(ATAA)3	12	291964	291975
scaffold00007	p4	(ATAA)3	12	2917097	2917108
scaffold00280	p4	(ATAA)3	12	290981	290992
scaffold00363	p4	(ATAA)3	12	29090	29101
scaffold00252	p4	(ATAA)3	12	290713	290724
scaffold00215	p4	(ATAA)3	12	289866	289877
scaffold00001	p4	(ATAA)3	12	2893398	2893409
scaffold00501	p4	(ATAA)3	12	28920	28931
scaffold00001	p4	(ATAA)3	12	2888414	2888425
scaffold00162	p4	(ATAA)3	12	287928	287939
scaffold00179	p4	(ATAA)3	12	287096	287107
scaffold00137	p4	(ATAA)3	12	286210	286221
scaffold00041	p4	(ATAA)3	12	285099	285110
scaffold00022	p4	(ATAA)3	12	2849415	2849426
scaffold00343	p4	(ATAA)3	12	28473	28484
scaffold00258	p4	(ATAA)3	12	284232	284243
scaffold00006	p4	(ATAA)3	12	2840783	2840794
scaffold00210	p4	(ATAA)3	12	283555	283566
scaffold00310	p4	(ATAA)3	12	283538	283549
scaffold00029	p4	(ATAA)3	12	281698	281709
scaffold00489	p4	(ATAA)3	12	28169	28180
scaffold00148	p4	(ATAA)3	12	281529	281540
scaffold00013	p4	(ATAA)3	12	281106	281117
scaffold00057	p4	(ATAA)3	12	281028	281039
scaffold00005	p4	(ATAA)3	12	2807795	2807806
scaffold00137	p4	(ATAA)3	12	280730	280741
scaffold00013	p4	(ATAA)3	12	2806621	2806632
scaffold00226	p4	(ATAA)3	12	280489	280500
scaffold00006	p4	(ATAA)3	12	2804493	2804504
scaffold00165	p4	(ATAA)3	12	280205	280216
scaffold00021	p4	(ATAA)3	12	2799611	2799622
scaffold00090	p4	(ATAA)3	12	278830	278841
scaffold00107	p4	(ATAA)3	12	278510	278521
scaffold00003	p4	(ATAA)3	12	2783989	2784000
scaffold00075	p4	(ATAA)3	12	278300	278311
scaffold00091	p4	(ATAA)3	12	277981	277992
scaffold00260	p4	(ATAA)3	12	277583	277594
scaffold00129	p4	(ATAA)3	12	277551	277562
scaffold00087	p4	(ATAA)3	12	277438	277449
scaffold00027	p4	(ATAA)3	12	277378	277389
scaffold00045	p4	(ATAA)3	12	277180	277191
scaffold00146	p4	(ATAA)3	12	276882	276893
scaffold00005	p4	(ATAA)3	12	2763135	2763146
scaffold00226	p4	(ATAA)3	12	276153	276164
scaffold00207	p4	(ATAA)3	12	27603	27614
scaffold00194	p4	(ATAA)3	12	275998	276009
scaffold00039	p4	(ATAA)3	12	275834	275845
scaffold00018	p4	(ATAA)3	12	2752690	2752701
scaffold00017	p4	(ATAA)3	12	2749526	2749537
scaffold00019	p4	(ATAA)3	12	2744699	2744710
scaffold00315	p4	(ATAA)3	12	27437	27448
scaffold00188	p4	(ATAA)3	12	274333	274344
scaffold00048	p4	(ATAA)3	12	274320	274331
scaffold00122	p4	(ATAA)3	12	273721	273732
scaffold00024	p4	(ATAA)3	12	2724808	2724819
scaffold00186	p4	(ATAA)3	12	272216	272227
scaffold00096	p4	(ATAA)3	12	272085	272096
scaffold00011	p4	(ATAA)3	12	271660	271671
scaffold00112	p4	(ATAA)3	12	271467	271478
scaffold00010	p4	(ATAA)3	12	2710526	2710537
scaffold00320	p4	(ATAA)3	12	270026	270037
scaffold00024	p4	(ATAA)3	12	2697882	2697893
scaffold00003	p4	(ATAA)3	12	2697845	2697856
scaffold00328	p4	(ATAA)3	12	269669	269680
scaffold00004	p4	(ATAA)3	12	2693837	2693848
scaffold00009	p4	(ATAA)3	12	2690807	2690818
scaffold00058	p4	(ATAA)3	12	269064	269075
scaffold00150	p4	(ATAA)3	12	268995	269006
scaffold00060	p4	(ATAA)3	12	268718	268729
scaffold00295	p4	(ATAA)3	12	268535	268546
scaffold00128	p4	(ATAA)3	12	268443	268454
scaffold00099	p4	(ATAA)3	12	267975	267986
scaffold00021	p4	(ATAA)3	12	2671566	2671577
scaffold00010	p4	(ATAA)3	12	2669498	2669509
scaffold00010	p4	(ATAA)3	12	2664313	2664324
scaffold00022	p4	(ATAA)3	12	2661455	2661466
scaffold00238	p4	(ATAA)3	12	265763	265774
scaffold00019	p4	(ATAA)3	12	265669	265680
scaffold00208	p4	(ATAA)3	12	265568	265579
scaffold00208	p4	(ATAA)3	12	265454	265465
scaffold00307	p4	(ATAA)3	12	265342	265353
scaffold00013	p4	(ATAA)3	12	2653397	2653408
scaffold00064	p4	(ATAA)3	12	265166	265177
scaffold00014	p4	(ATAA)3	12	265008	265019
scaffold00022	p4	(ATAA)3	12	2640107	2640118
scaffold00336	p4	(ATAA)3	12	263225	263236
scaffold00249	p4	(ATAA)3	12	263024	263035
scaffold00014	p4	(ATAA)3	12	2629764	2629775
scaffold00022	p4	(ATAA)3	12	2627252	2627263
scaffold00019	p4	(ATAA)3	12	2623130	2623141
scaffold00009	p4	(ATAA)3	12	2621736	2621747
scaffold00269	p4	(ATAA)3	12	261655	261666
scaffold00177	p4	(ATAA)3	12	260744	260755
scaffold00267	p4	(ATAA)3	12	260465	260476
scaffold00177	p4	(ATAA)3	12	260410	260421
scaffold00231	p4	(ATAA)3	12	260201	260212
scaffold00352	p4	(ATAA)3	12	260100	260111
scaffold00230	p4	(ATAA)3	12	259053	259064
scaffold00002	p4	(ATAA)3	12	2588311	2588322
scaffold00026	p4	(ATAA)3	12	2587967	2587978
scaffold00158	p4	(ATAA)3	12	258253	258264
scaffold00289	p4	(ATAA)3	12	258040	258051
scaffold00002	p4	(ATAA)3	12	2574138	2574149
scaffold00002	p4	(ATAA)3	12	2569835	2569846
scaffold00007	p4	(ATAA)3	12	2567429	2567440
scaffold00027	p4	(ATAA)3	12	2565832	2565843
scaffold00007	p4	(ATAA)3	12	2564755	2564766
scaffold00041	p4	(ATAA)3	12	255414	255425
scaffold00272	p4	(ATAA)3	12	255241	255252
scaffold00078	p4	(ATAA)3	12	255180	255191
scaffold00023	p4	(ATAA)3	12	2548597	2548608
scaffold00019	p4	(ATAA)3	12	2545341	2545352
scaffold00282	p4	(ATAA)3	12	254337	254348
scaffold00011	p4	(ATAA)3	12	2542379	2542390
scaffold00334	p4	(ATAA)3	12	253451	253462
scaffold00066	p4	(ATAA)3	12	252632	252643
scaffold00355	p4	(ATAA)3	12	251391	251402
scaffold00202	p4	(ATAA)3	12	251115	251126
scaffold00287	p4	(ATAA)3	12	251078	251089
scaffold00358	p4	(ATAA)3	12	250997	251008
scaffold00006	p4	(ATAA)3	12	2509650	2509661
scaffold00020	p4	(ATAA)3	12	250803	250814
scaffold00026	p4	(ATAA)3	12	2506338	2506349
scaffold00124	p4	(ATAA)3	12	250632	250643
scaffold00025	p4	(ATAA)3	12	2504187	2504198
scaffold00028	p4	(ATAA)3	12	2499010	2499021
scaffold00007	p4	(ATAA)3	12	2498790	2498801
scaffold00001	p4	(ATAA)3	12	248885	248896
scaffold00162	p4	(ATAA)3	12	24879	24890
scaffold00028	p4	(ATAA)3	12	2486976	2486987
scaffold00016	p4	(ATAA)3	12	2471016	2471027
scaffold00012	p4	(ATAA)3	12	2461082	2461093
scaffold00029	p4	(ATAA)3	12	2452343	2452354
scaffold00022	p4	(ATAA)3	12	2451415	2451426
scaffold00033	p4	(ATAA)3	12	2447815	2447826
scaffold00273	p4	(ATAA)3	12	244259	244270
scaffold00285	p4	(ATAA)3	12	244034	244045
scaffold00344	p4	(ATAA)3	12	243924	243935
scaffold00003	p4	(ATAA)3	12	243858	243869
scaffold00014	p4	(ATAA)3	12	2436712	2436723
scaffold00020	p4	(ATAA)3	12	2432695	2432706
scaffold00025	p4	(ATAA)3	12	2427446	2427457
scaffold00019	p4	(ATAA)3	12	2424345	2424356
scaffold00309	p4	(ATAA)3	12	242105	242116
scaffold00020	p4	(ATAA)3	12	2419814	2419825
scaffold00014	p4	(ATAA)3	12	2419003	2419014
scaffold00108	p4	(ATAA)3	12	241569	241580
scaffold00174	p4	(ATAA)3	12	241436	241447
scaffold00081	p4	(ATAA)3	12	241204	241215
scaffold00005	p4	(ATAA)3	12	2408571	2408582
scaffold00034	p4	(ATAA)3	12	2399691	2399702
scaffold00316	p4	(ATAA)3	12	23996	24007
scaffold00285	p4	(ATAA)3	12	239566	239577
scaffold00118	p4	(ATAA)3	12	239144	239155
scaffold00008	p4	(ATAA)3	12	2388771	2388782
scaffold00391	p4	(ATAA)3	12	23884	23895
scaffold00012	p4	(ATAA)3	12	2387713	2387724
scaffold00362	p4	(ATAA)3	12	238682	238693
scaffold00014	p4	(ATAA)3	12	2384497	2384508
scaffold00019	p4	(ATAA)3	12	2383565	2383576
scaffold00005	p4	(ATAA)3	12	2376045	2376056
scaffold00020	p4	(ATAA)3	12	2375933	2375944
scaffold00313	p4	(ATAA)3	12	237468	237479
scaffold00002	p4	(ATAA)3	12	2372110	2372121
scaffold00037	p4	(ATAA)3	12	236646	236657
scaffold00029	p4	(ATAA)3	12	2365788	2365799
scaffold00010	p4	(ATAA)3	12	2362651	2362662
scaffold00033	p4	(ATAA)3	12	2358413	2358424
scaffold00035	p4	(ATAA)3	12	2355938	2355949
scaffold00004	p4	(ATAA)3	12	2351369	2351380
scaffold00318	p4	(ATAA)3	12	23467	23478
scaffold00030	p4	(ATAA)3	12	2339618	2339629
scaffold00003	p4	(ATAA)3	12	2339309	2339320
scaffold00236	p4	(ATAA)3	12	233532	233543
scaffold00073	p4	(ATAA)3	12	233386	233397
scaffold00603	p4	(ATAA)3	12	23337	23348
scaffold00511	p4	(ATAA)3	12	233	244
scaffold00020	p4	(ATAA)3	12	2332348	2332359
scaffold00104	p4	(ATAA)3	12	232378	232389
scaffold00009	p4	(ATAA)3	12	2319899	2319910
scaffold00137	p4	(ATAA)3	12	231710	231721
scaffold00003	p4	(ATAA)3	12	2316713	2316724
scaffold00032	p4	(ATAA)3	12	2314577	2314588
scaffold00009	p4	(ATAA)3	12	2314556	2314567
scaffold00356	p4	(ATAA)3	12	231254	231265
scaffold00025	p4	(ATAA)3	12	2311145	2311156
scaffold00287	p4	(ATAA)3	12	231113	231124
scaffold00013	p4	(ATAA)3	12	2309501	2309512
scaffold00248	p4	(ATAA)3	12	230795	230806
scaffold00241	p4	(ATAA)3	12	23050	23061
scaffold00242	p4	(ATAA)3	12	230427	230438
scaffold00115	p4	(ATAA)3	12	230351	230362
scaffold00303	p4	(ATAA)3	12	229809	229820
scaffold00003	p4	(ATAA)3	12	2288129	2288140
scaffold00187	p4	(ATAA)3	12	228730	228741
scaffold00077	p4	(ATAA)3	12	228475	228486
scaffold00034	p4	(ATAA)3	12	2280759	2280770
scaffold00445	p4	(ATAA)3	12	22713	22724
scaffold00257	p4	(ATAA)3	12	226889	226900
scaffold00033	p4	(ATAA)3	12	2266223	2266234
scaffold00041	p4	(ATAA)3	12	2263789	2263800
scaffold00033	p4	(ATAA)3	12	2260805	2260816
scaffold00368	p4	(ATAA)3	12	224140	224151
scaffold00137	p4	(ATAA)3	12	223712	223723
scaffold00341	p4	(ATAA)3	12	223359	223370
scaffold00011	p4	(ATAA)3	12	2232362	2232373
scaffold00020	p4	(ATAA)3	12	2230135	2230146
scaffold00039	p4	(ATAA)3	12	2225855	2225866
scaffold00007	p4	(ATAA)3	12	2222880	2222891
scaffold00525	p4	(ATAA)3	12	22213	22224
scaffold00025	p4	(ATAA)3	12	2219546	2219557
scaffold00003	p4	(ATAA)3	12	2218742	2218753
scaffold00312	p4	(ATAA)3	12	221604	221615
scaffold00029	p4	(ATAA)3	12	22148	22159
scaffold00356	p4	(ATAA)3	12	221313	221324
scaffold00037	p4	(ATAA)3	12	2212664	2212675
scaffold00364	p4	(ATAA)3	12	220310	220321
scaffold00037	p4	(ATAA)3	12	2202163	2202174
scaffold00119	p4	(ATAA)3	12	220160	220171
scaffold00001	p4	(ATAA)3	12	2201011	2201022
scaffold00016	p4	(ATAA)3	12	2198997	2199008
scaffold00005	p4	(ATAA)3	12	2198678	2198689
scaffold00013	p4	(ATAA)3	12	2190196	2190207
scaffold00283	p4	(ATAA)3	12	218893	218904
scaffold00303	p4	(ATAA)3	12	218481	218492
scaffold00039	p4	(ATAA)3	12	2184469	2184480
scaffold00043	p4	(ATAA)3	12	2183794	2183805
scaffold00613	p4	(ATAA)3	12	21732	21743
scaffold00213	p4	(ATAA)3	12	217030	217041
scaffold00044	p4	(ATAA)3	12	2168804	2168815
scaffold00238	p4	(ATAA)3	12	216087	216098
scaffold00358	p4	(ATAA)3	12	215534	215545
scaffold00304	p4	(ATAA)3	12	214799	214810
scaffold00369	p4	(ATAA)3	12	214790	214801
scaffold00025	p4	(ATAA)3	12	214206	214217
scaffold00027	p4	(ATAA)3	12	2141586	2141597
scaffold00119	p4	(ATAA)3	12	213635	213646
scaffold00042	p4	(ATAA)3	12	2133204	2133215
scaffold00119	p4	(ATAA)3	12	213233	213244
scaffold00031	p4	(ATAA)3	12	213226	213237
scaffold00234	p4	(ATAA)3	12	213196	213207
scaffold00032	p4	(ATAA)3	12	2129414	2129425
scaffold00261	p4	(ATAA)3	12	212659	212670
scaffold00042	p4	(ATAA)3	12	2123076	2123087
scaffold00032	p4	(ATAA)3	12	211897	211908
scaffold00328	p4	(ATAA)3	12	211897	211908
scaffold00034	p4	(ATAA)3	12	2113800	2113811
scaffold00436	p4	(ATAA)3	12	21127	21138
scaffold00040	p4	(ATAA)3	12	2108676	2108687
scaffold00023	p4	(ATAA)3	12	2105961	2105972
scaffold00034	p4	(ATAA)3	12	2105082	2105093
scaffold00034	p4	(ATAA)3	12	2101513	2101524
scaffold00290	p4	(ATAA)3	12	210128	210139
scaffold00012	p4	(ATAA)3	12	2099333	2099344
scaffold00211	p4	(ATAA)3	12	209913	209924
scaffold00049	p4	(ATAA)3	12	2097326	2097337
scaffold00019	p4	(ATAA)3	12	2095324	2095335
scaffold00003	p4	(ATAA)3	12	2092100	2092111
scaffold00472	p4	(ATAA)3	12	20907	20918
scaffold00273	p4	(ATAA)3	12	208914	208925
scaffold00349	p4	(ATAA)3	12	20797	20808
scaffold00024	p4	(ATAA)3	12	2079308	2079319
scaffold00019	p4	(ATAA)3	12	2075823	2075834
scaffold00044	p4	(ATAA)3	12	2071762	2071773
scaffold00124	p4	(ATAA)3	12	206875	206886
scaffold00344	p4	(ATAA)3	12	206572	206583
scaffold00036	p4	(ATAA)3	12	2060521	2060532
scaffold00040	p4	(ATAA)3	12	2057427	2057438
scaffold00168	p4	(ATAA)3	12	205537	205548
scaffold00007	p4	(ATAA)3	12	2049707	2049718
scaffold00269	p4	(ATAA)3	12	204724	204735
scaffold00033	p4	(ATAA)3	12	2045269	2045280
scaffold00234	p4	(ATAA)3	12	203576	203587
scaffold00019	p4	(ATAA)3	12	2035638	2035649
scaffold00225	p4	(ATAA)3	12	202568	202579
scaffold00213	p4	(ATAA)3	12	202474	202485
scaffold00190	p4	(ATAA)3	12	201964	201975
scaffold00034	p4	(ATAA)3	12	2017822	2017833
scaffold00308	p4	(ATAA)3	12	201359	201370
scaffold00020	p4	(ATAA)3	12	2005479	2005490
scaffold00025	p4	(ATAA)3	12	2002247	2002258
scaffold00006	p4	(ATAA)3	12	2001530	2001541
scaffold00036	p4	(ATAA)3	12	1999200	1999211
scaffold00014	p4	(ATAA)3	12	1995417	1995428
scaffold00052	p4	(ATAA)3	12	1990644	1990655
scaffold00055	p4	(ATAA)3	12	1988494	1988505
scaffold00009	p4	(ATAA)3	12	1985591	1985602
scaffold00274	p4	(ATAA)3	12	198439	198450
scaffold00052	p4	(ATAA)3	12	1983976	1983987
scaffold00250	p4	(ATAA)3	12	198371	198382
scaffold00024	p4	(ATAA)3	12	1982982	1982993
scaffold00036	p4	(ATAA)3	12	1982189	1982200
scaffold00014	p4	(ATAA)3	12	1979184	1979195
scaffold00034	p4	(ATAA)3	12	1975294	1975305
scaffold00276	p4	(ATAA)3	12	197425	197436
scaffold00024	p4	(ATAA)3	12	1974196	1974207
scaffold00136	p4	(ATAA)3	12	197123	197134
scaffold00028	p4	(ATAA)3	12	1965498	1965509
scaffold00027	p4	(ATAA)3	12	1963817	1963828
scaffold00001	p4	(ATAA)3	12	1963786	1963797
scaffold00087	p4	(ATAA)3	12	196378	196389
scaffold00024	p4	(ATAA)3	12	19631	19642
scaffold00038	p4	(ATAA)3	12	1962538	1962549
scaffold00028	p4	(ATAA)3	12	1961827	1961838
scaffold00023	p4	(ATAA)3	12	1960116	1960127
scaffold00234	p4	(ATAA)3	12	1959	1970
scaffold00033	p4	(ATAA)3	12	1959093	1959104
scaffold00234	p4	(ATAA)3	12	195822	195833
scaffold00035	p4	(ATAA)3	12	1952154	1952165
scaffold00508	p4	(ATAA)3	12	19517	19528
scaffold00018	p4	(ATAA)3	12	1951257	1951268
scaffold00317	p4	(ATAA)3	12	194979	194990
scaffold00011	p4	(ATAA)3	12	1944679	1944690
scaffold00023	p4	(ATAA)3	12	1938161	1938172
scaffold00052	p4	(ATAA)3	12	1936773	1936784
scaffold00042	p4	(ATAA)3	12	1936616	1936627
scaffold00058	p4	(ATAA)3	12	1931141	1931152
scaffold00031	p4	(ATAA)3	12	1929172	1929183
scaffold00031	p4	(ATAA)3	12	1929038	1929049
scaffold00048	p4	(ATAA)3	12	1925760	1925771
scaffold00027	p4	(ATAA)3	12	1918171	1918182
scaffold00038	p4	(ATAA)3	12	1916780	1916791
scaffold00015	p4	(ATAA)3	12	1915200	1915211
scaffold00056	p4	(ATAA)3	12	1914242	1914253
scaffold00068	p4	(ATAA)3	12	191327	191338
scaffold00012	p4	(ATAA)3	12	1913231	1913242
scaffold00047	p4	(ATAA)3	12	1911368	1911379
scaffold00008	p4	(ATAA)3	12	1910501	1910512
scaffold00034	p4	(ATAA)3	12	1908256	1908267
scaffold00307	p4	(ATAA)3	12	190566	190577
scaffold00061	p4	(ATAA)3	12	1900025	1900036
scaffold00197	p4	(ATAA)3	12	189859	189870
scaffold00046	p4	(ATAA)3	12	1894697	1894708
scaffold00033	p4	(ATAA)3	12	1888206	1888217
scaffold00032	p4	(ATAA)3	12	1887244	1887255
scaffold00031	p4	(ATAA)3	12	188186	188197
scaffold00420	p4	(ATAA)3	12	18769	18780
scaffold00354	p4	(ATAA)3	12	187646	187657
scaffold00010	p4	(ATAA)3	12	1875680	1875691
scaffold00004	p4	(ATAA)3	12	1875121	1875132
scaffold00055	p4	(ATAA)3	12	1873447	1873458
scaffold00086	p4	(ATAA)3	12	187270	187281
scaffold00123	p4	(ATAA)3	12	187252	187263
scaffold00010	p4	(ATAA)3	12	1872281	1872292
scaffold00039	p4	(ATAA)3	12	1868724	1868735
scaffold00033	p4	(ATAA)3	12	1868204	1868215
scaffold00069	p4	(ATAA)3	12	186686	186697
scaffold00042	p4	(ATAA)3	12	186661	186672
scaffold00004	p4	(ATAA)3	12	1858413	1858424
scaffold00184	p4	(ATAA)3	12	18540	18551
scaffold00342	p4	(ATAA)3	12	185309	185320
scaffold00047	p4	(ATAA)3	12	1852763	1852774
scaffold00037	p4	(ATAA)3	12	1852351	1852362
scaffold00258	p4	(ATAA)3	12	184905	184916
scaffold00224	p4	(ATAA)3	12	184630	184641
scaffold00064	p4	(ATAA)3	12	1843522	1843533
scaffold00038	p4	(ATAA)3	12	1836936	1836947
scaffold00036	p4	(ATAA)3	12	1831222	1831233
scaffold00062	p4	(ATAA)3	12	1830331	1830342
scaffold00022	p4	(ATAA)3	12	1829487	1829498
scaffold00005	p4	(ATAA)3	12	1827066	1827077
scaffold00004	p4	(ATAA)3	12	1822156	1822167
scaffold00275	p4	(ATAA)3	12	182195	182206
scaffold00021	p4	(ATAA)3	12	1821465	1821476
scaffold00200	p4	(ATAA)3	12	181966	181977
scaffold00015	p4	(ATAA)3	12	181855	181866
scaffold00024	p4	(ATAA)3	12	1815077	1815088
scaffold00322	p4	(ATAA)3	12	181490	181501
scaffold00064	p4	(ATAA)3	12	181411	181422
scaffold00007	p4	(ATAA)3	12	1810624	1810635
scaffold00395	p4	(ATAA)3	12	180717	180728
scaffold00034	p4	(ATAA)3	12	1806829	1806840
scaffold00115	p4	(ATAA)3	12	179914	179925
scaffold00036	p4	(ATAA)3	12	1798484	1798495
scaffold00236	p4	(ATAA)3	12	179081	179092
scaffold00033	p4	(ATAA)3	12	1785495	1785506
scaffold00058	p4	(ATAA)3	12	1784250	1784261
scaffold00314	p4	(ATAA)3	12	178225	178236
scaffold00015	p4	(ATAA)3	12	1781849	1781860
scaffold00041	p4	(ATAA)3	12	1777588	1777599
scaffold00030	p4	(ATAA)3	12	1773847	1773858
scaffold00055	p4	(ATAA)3	12	1768923	1768934
scaffold00259	p4	(ATAA)3	12	176732	176743
scaffold00065	p4	(ATAA)3	12	1765947	1765958
scaffold00338	p4	(ATAA)3	12	176509	176520
scaffold00112	p4	(ATAA)3	12	176196	176207
scaffold00064	p4	(ATAA)3	12	176171	176182
scaffold00033	p4	(ATAA)3	12	1761090	1761101
scaffold00072	p4	(ATAA)3	12	1759248	1759259
scaffold00030	p4	(ATAA)3	12	1757446	1757457
scaffold00268	p4	(ATAA)3	12	175649	175660
scaffold00187	p4	(ATAA)3	12	17544	17555
scaffold00078	p4	(ATAA)3	12	175355	175366
scaffold00054	p4	(ATAA)3	12	1753043	1753054
scaffold00363	p4	(ATAA)3	12	174918	174929
scaffold00092	p4	(ATAA)3	12	174784	174795
scaffold00055	p4	(ATAA)3	12	1743203	1743214
scaffold00027	p4	(ATAA)3	12	1736921	1736932
scaffold00015	p4	(ATAA)3	12	173624	173635
scaffold00060	p4	(ATAA)3	12	173554	173565
scaffold00048	p4	(ATAA)3	12	1731967	1731978
scaffold00153	p4	(ATAA)3	12	173188	173199
scaffold00057	p4	(ATAA)3	12	1730415	1730426
scaffold00062	p4	(ATAA)3	12	172243	172254
scaffold00086	p4	(ATAA)3	12	171208	171219
scaffold00058	p4	(ATAA)3	12	1710094	1710105
scaffold00333	p4	(ATAA)3	12	170903	170914
scaffold00092	p4	(ATAA)3	12	170850	170861
scaffold00220	p4	(ATAA)3	12	170609	170620
scaffold00023	p4	(ATAA)3	12	1702709	1702720
scaffold00194	p4	(ATAA)3	12	169384	169395
scaffold00453	p4	(ATAA)3	12	16938	16949
scaffold00027	p4	(ATAA)3	12	1693429	1693440
scaffold00025	p4	(ATAA)3	12	1691496	1691507
scaffold00321	p4	(ATAA)3	12	168764	168775
scaffold00297	p4	(ATAA)3	12	168228	168239
scaffold00053	p4	(ATAA)3	12	1681705	1681716
scaffold00033	p4	(ATAA)3	12	1680603	1680614
scaffold00379	p4	(ATAA)3	12	167553	167564
scaffold00041	p4	(ATAA)3	12	1675432	1675443
scaffold00332	p4	(ATAA)3	12	167537	167548
scaffold00399	p4	(ATAA)3	12	167345	167356
scaffold00011	p4	(ATAA)3	12	1670600	1670611
scaffold00046	p4	(ATAA)3	12	166749	166760
scaffold00040	p4	(ATAA)3	12	1667264	1667275
scaffold00146	p4	(ATAA)3	12	166520	166531
scaffold00078	p4	(ATAA)3	12	1661515	1661526
scaffold00078	p4	(ATAA)3	12	1661401	1661412
scaffold00132	p4	(ATAA)3	12	166094	166105
scaffold00048	p4	(ATAA)3	12	1658762	1658773
scaffold00024	p4	(ATAA)3	12	1656535	1656546
scaffold00394	p4	(ATAA)3	12	165388	165399
scaffold00005	p4	(ATAA)3	12	1653767	1653778
scaffold00058	p4	(ATAA)3	12	1647883	1647894
scaffold00013	p4	(ATAA)3	12	1644406	1644417
scaffold00057	p4	(ATAA)3	12	1643447	1643458
scaffold00074	p4	(ATAA)3	12	1643248	1643259
scaffold00222	p4	(ATAA)3	12	164312	164323
scaffold00376	p4	(ATAA)3	12	164015	164026
scaffold00017	p4	(ATAA)3	12	1638706	1638717
scaffold00017	p4	(ATAA)3	12	1634410	1634421
scaffold00386	p4	(ATAA)3	12	163341	163352
scaffold00072	p4	(ATAA)3	12	1632534	1632545
scaffold00474	p4	(ATAA)3	12	16289	16300
scaffold00525	p4	(ATAA)3	12	16276	16287
scaffold00083	p4	(ATAA)3	12	1627428	1627439
scaffold00054	p4	(ATAA)3	12	1626714	1626725
scaffold00083	p4	(ATAA)3	12	1623424	1623435
scaffold00003	p4	(ATAA)3	12	1620237	1620248
scaffold00005	p4	(ATAA)3	12	1614280	1614291
scaffold00076	p4	(ATAA)3	12	1611109	1611120
scaffold00065	p4	(ATAA)3	12	161089	161100
scaffold00055	p4	(ATAA)3	12	1604514	1604525
scaffold00374	p4	(ATAA)3	12	16035	16046
scaffold00068	p4	(ATAA)3	12	1593864	1593875
scaffold00115	p4	(ATAA)3	12	159292	159303
scaffold00048	p4	(ATAA)3	12	1592256	1592267
scaffold00058	p4	(ATAA)3	12	1585999	1586010
scaffold00053	p4	(ATAA)3	12	1585260	1585271
scaffold00194	p4	(ATAA)3	12	158374	158385
scaffold00044	p4	(ATAA)3	12	1583311	1583322
scaffold00335	p4	(ATAA)3	12	157987	157998
scaffold00120	p4	(ATAA)3	12	15790	15801
scaffold00002	p4	(ATAA)3	12	1575779	1575790
scaffold00086	p4	(ATAA)3	12	1575389	1575400
scaffold00059	p4	(ATAA)3	12	1572953	1572964
scaffold00083	p4	(ATAA)3	12	1572663	1572674
scaffold00110	p4	(ATAA)3	12	156572	156583
scaffold00171	p4	(ATAA)3	12	156497	156508
scaffold00044	p4	(ATAA)3	12	1564439	1564450
scaffold00005	p4	(ATAA)3	12	156368	156379
scaffold00043	p4	(ATAA)3	12	156287	156298
scaffold00135	p4	(ATAA)3	12	156057	156068
scaffold00077	p4	(ATAA)3	12	1559924	1559935
scaffold00039	p4	(ATAA)3	12	155951	155962
scaffold00029	p4	(ATAA)3	12	1559077	1559088
scaffold00032	p4	(ATAA)3	12	1556805	1556816
scaffold00046	p4	(ATAA)3	12	1554226	1554237
scaffold00031	p4	(ATAA)3	12	1553801	1553812
scaffold00053	p4	(ATAA)3	12	1553024	1553035
scaffold00301	p4	(ATAA)3	12	155207	155218
scaffold00025	p4	(ATAA)3	12	1551465	1551476
scaffold00045	p4	(ATAA)3	12	1550303	1550314
scaffold00442	p4	(ATAA)3	12	154300	154311
scaffold00112	p4	(ATAA)3	12	154076	154087
scaffold00066	p4	(ATAA)3	12	1538954	1538965
scaffold00005	p4	(ATAA)3	12	1534044	1534055
scaffold00074	p4	(ATAA)3	12	1532651	1532662
scaffold00063	p4	(ATAA)3	12	153022	153033
scaffold00035	p4	(ATAA)3	12	1525532	1525543
scaffold00045	p4	(ATAA)3	12	1524180	1524191
scaffold00017	p4	(ATAA)3	12	1523742	1523753
scaffold00103	p4	(ATAA)3	12	152197	152208
scaffold00311	p4	(ATAA)3	12	15212	15223
scaffold00410	p4	(ATAA)3	12	152120	152131
scaffold00051	p4	(ATAA)3	12	1518393	1518404
scaffold00227	p4	(ATAA)3	12	151252	151263
scaffold00173	p4	(ATAA)3	12	150691	150702
scaffold00083	p4	(ATAA)3	12	1506512	1506523
scaffold00049	p4	(ATAA)3	12	1504754	1504765
scaffold00265	p4	(ATAA)3	12	150313	150324
scaffold00026	p4	(ATAA)3	12	1502231	1502242
scaffold00300	p4	(ATAA)3	12	149581	149592
scaffold00016	p4	(ATAA)3	12	149499	149510
scaffold00001	p4	(ATAA)3	12	1492202	1492213
scaffold00021	p4	(ATAA)3	12	1485654	1485665
scaffold00010	p4	(ATAA)3	12	1481252	1481263
scaffold00182	p4	(ATAA)3	12	148024	148035
scaffold00087	p4	(ATAA)3	12	1480219	1480230
scaffold00046	p4	(ATAA)3	12	1477926	1477937
scaffold00124	p4	(ATAA)3	12	147452	147463
scaffold00075	p4	(ATAA)3	12	1473032	1473043
scaffold00028	p4	(ATAA)3	12	1472923	1472934
scaffold00078	p4	(ATAA)3	12	1472560	1472571
scaffold00026	p4	(ATAA)3	12	1468491	1468502
scaffold00078	p4	(ATAA)3	12	1462728	1462739
scaffold00004	p4	(ATAA)3	12	1462268	1462279
scaffold00078	p4	(ATAA)3	12	1461975	1461986
scaffold00258	p4	(ATAA)3	12	146175	146186
scaffold00195	p4	(ATAA)3	12	146127	146138
scaffold00077	p4	(ATAA)3	12	1461023	1461034
scaffold00448	p4	(ATAA)3	12	145995	146006
scaffold00423	p4	(ATAA)3	12	145926	145937
scaffold00225	p4	(ATAA)3	12	145894	145905
scaffold00010	p4	(ATAA)3	12	1458417	1458428
scaffold00037	p4	(ATAA)3	12	145441	145452
scaffold00265	p4	(ATAA)3	12	144835	144846
scaffold00030	p4	(ATAA)3	12	1447661	1447672
scaffold00089	p4	(ATAA)3	12	1445835	1445846
scaffold00030	p4	(ATAA)3	12	1444820	1444831
scaffold00073	p4	(ATAA)3	12	144239	144250
scaffold00095	p4	(ATAA)3	12	1441903	1441914
scaffold00003	p4	(ATAA)3	12	1439435	1439446
scaffold00848	p4	(ATAA)3	12	14388	14399
scaffold00371	p4	(ATAA)3	12	143672	143683
scaffold00033	p4	(ATAA)3	12	1434726	1434737
scaffold00082	p4	(ATAA)3	12	1433987	1433998
scaffold00014	p4	(ATAA)3	12	1428217	1428228
scaffold00266	p4	(ATAA)3	12	142257	142268
scaffold00011	p4	(ATAA)3	12	1422484	1422495
scaffold00046	p4	(ATAA)3	12	1421702	1421713
scaffold00433	p4	(ATAA)3	12	141964	141975
scaffold00194	p4	(ATAA)3	12	141585	141596
scaffold00048	p4	(ATAA)3	12	1409190	1409201
scaffold00099	p4	(ATAA)3	12	140602	140613
scaffold00033	p4	(ATAA)3	12	1405865	1405876
scaffold00042	p4	(ATAA)3	12	1405572	1405583
scaffold00002	p4	(ATAA)3	12	1398695	1398706
scaffold00057	p4	(ATAA)3	12	1398141	1398152
scaffold00200	p4	(ATAA)3	12	139632	139643
scaffold00103	p4	(ATAA)3	12	1396015	1396026
scaffold00173	p4	(ATAA)3	12	139588	139599
scaffold00019	p4	(ATAA)3	12	1395118	1395129
scaffold00072	p4	(ATAA)3	12	1394149	1394160
scaffold00016	p4	(ATAA)3	12	1392914	1392925
scaffold00249	p4	(ATAA)3	12	139284	139295
scaffold00329	p4	(ATAA)3	12	13916	13927
scaffold00420	p4	(ATAA)3	12	139016	139027
scaffold00046	p4	(ATAA)3	12	1390124	1390135
scaffold00030	p4	(ATAA)3	12	1389474	1389485
scaffold00122	p4	(ATAA)3	12	138888	138899
scaffold00054	p4	(ATAA)3	12	1388173	1388184
scaffold00083	p4	(ATAA)3	12	1388159	1388170
scaffold00063	p4	(ATAA)3	12	1387214	1387225
scaffold00353	p4	(ATAA)3	12	138588	138599
scaffold00282	p4	(ATAA)3	12	138585	138596
scaffold00106	p4	(ATAA)3	12	1384685	1384696
scaffold00076	p4	(ATAA)3	12	1382317	1382328
scaffold00039	p4	(ATAA)3	12	1382267	1382278
scaffold00050	p4	(ATAA)3	12	1380318	1380329
scaffold00082	p4	(ATAA)3	12	1378714	1378725
scaffold00110	p4	(ATAA)3	12	137850	137861
scaffold00082	p4	(ATAA)3	12	1378059	1378070
scaffold00353	p4	(ATAA)3	12	137764	137775
scaffold00242	p4	(ATAA)3	12	136958	136969
scaffold00020	p4	(ATAA)3	12	1369397	1369408
scaffold00309	p4	(ATAA)3	12	136747	136758
scaffold00059	p4	(ATAA)3	12	1366667	1366678
scaffold00020	p4	(ATAA)3	12	1366629	1366640
scaffold00026	p4	(ATAA)3	12	136251	136262
scaffold00014	p4	(ATAA)3	12	1361992	1362003
scaffold00079	p4	(ATAA)3	12	135931	135942
scaffold00031	p4	(ATAA)3	12	1355086	1355097
scaffold00103	p4	(ATAA)3	12	1353358	1353369
scaffold00005	p4	(ATAA)3	12	135201	135212
scaffold00356	p4	(ATAA)3	12	135128	135139
scaffold00102	p4	(ATAA)3	12	1350810	1350821
scaffold00010	p4	(ATAA)3	12	134594	134605
scaffold00086	p4	(ATAA)3	12	1345296	1345307
scaffold00407	p4	(ATAA)3	12	134379	134390
scaffold00048	p4	(ATAA)3	12	1341676	1341687
scaffold00035	p4	(ATAA)3	12	1340044	1340055
scaffold00083	p4	(ATAA)3	12	1336977	1336988
scaffold00027	p4	(ATAA)3	12	1336638	1336649
scaffold00117	p4	(ATAA)3	12	133583	133594
scaffold00188	p4	(ATAA)3	12	133558	133569
scaffold00083	p4	(ATAA)3	12	1334805	1334816
scaffold00003	p4	(ATAA)3	12	1334144	1334155
scaffold00082	p4	(ATAA)3	12	1333683	1333694
scaffold00104	p4	(ATAA)3	12	1333255	1333266
scaffold00074	p4	(ATAA)3	12	1332564	1332575
scaffold00002	p4	(ATAA)3	12	1331732	1331743
scaffold00386	p4	(ATAA)3	12	132959	132970
scaffold00082	p4	(ATAA)3	12	132958	132969
scaffold00091	p4	(ATAA)3	12	1325805	1325816
scaffold00088	p4	(ATAA)3	12	1324119	1324130
scaffold00111	p4	(ATAA)3	12	1324023	1324034
scaffold00043	p4	(ATAA)3	12	1323939	1323950
scaffold00003	p4	(ATAA)3	12	1323148	1323159
scaffold00088	p4	(ATAA)3	12	1322392	1322403
scaffold00349	p4	(ATAA)3	12	132017	132028
scaffold00109	p4	(ATAA)3	12	1319242	1319253
scaffold00017	p4	(ATAA)3	12	1318368	1318379
scaffold00091	p4	(ATAA)3	12	1317981	1317992
scaffold00006	p4	(ATAA)3	12	1314488	1314499
scaffold00079	p4	(ATAA)3	12	131389	131400
scaffold00101	p4	(ATAA)3	12	131340	131351
scaffold00060	p4	(ATAA)3	12	1312821	1312832
scaffold00009	p4	(ATAA)3	12	1311451	1311462
scaffold00003	p4	(ATAA)3	12	1309238	1309249
scaffold00239	p4	(ATAA)3	12	130922	130933
scaffold00020	p4	(ATAA)3	12	1309081	1309092
scaffold00114	p4	(ATAA)3	12	1306430	1306441
scaffold00007	p4	(ATAA)3	12	1304573	1304584
scaffold00109	p4	(ATAA)3	12	1303455	1303466
scaffold00197	p4	(ATAA)3	12	130219	130230
scaffold00401	p4	(ATAA)3	12	130196	130207
scaffold00109	p4	(ATAA)3	12	1299829	1299840
scaffold00084	p4	(ATAA)3	12	1298035	1298046
scaffold00093	p4	(ATAA)3	12	1295596	1295607
scaffold00308	p4	(ATAA)3	12	129470	129481
scaffold00064	p4	(ATAA)3	12	1293150	1293161
scaffold00090	p4	(ATAA)3	12	1292906	1292917
scaffold00115	p4	(ATAA)3	12	1291956	1291967
scaffold00407	p4	(ATAA)3	12	129151	129162
scaffold00060	p4	(ATAA)3	12	1287248	1287259
scaffold00056	p4	(ATAA)3	12	1287107	1287118
scaffold00064	p4	(ATAA)3	12	1283401	1283412
scaffold00147	p4	(ATAA)3	12	128291	128302
scaffold00014	p4	(ATAA)3	12	1280207	1280218
scaffold00074	p4	(ATAA)3	12	1277780	1277791
scaffold00004	p4	(ATAA)3	12	1277709	1277720
scaffold00035	p4	(ATAA)3	12	1274775	1274786
scaffold00111	p4	(ATAA)3	12	1274282	1274293
scaffold00323	p4	(ATAA)3	12	127076	127087
scaffold00088	p4	(ATAA)3	12	1269724	1269735
scaffold00054	p4	(ATAA)3	12	1263544	1263555
scaffold00080	p4	(ATAA)3	12	1261869	1261880
scaffold00118	p4	(ATAA)3	12	1259953	1259964
scaffold00041	p4	(ATAA)3	12	1258677	1258688
scaffold00006	p4	(ATAA)3	12	1258113	1258124
scaffold00093	p4	(ATAA)3	12	1254609	1254620
scaffold00040	p4	(ATAA)3	12	1254320	1254331
scaffold00026	p4	(ATAA)3	12	1251722	1251733
scaffold00083	p4	(ATAA)3	12	1251099	1251110
scaffold00088	p4	(ATAA)3	12	1249152	1249163
scaffold00112	p4	(ATAA)3	12	1246028	1246039
scaffold00112	p4	(ATAA)3	12	1244118	1244129
scaffold00276	p4	(ATAA)3	12	124355	124366
scaffold00188	p4	(ATAA)3	12	123773	123784
scaffold00077	p4	(ATAA)3	12	1236188	1236199
scaffold00113	p4	(ATAA)3	12	1233750	1233761
scaffold00088	p4	(ATAA)3	12	1232151	1232162
scaffold00015	p4	(ATAA)3	12	1229764	1229775
scaffold00092	p4	(ATAA)3	12	1228039	1228050
scaffold00079	p4	(ATAA)3	12	1226700	1226711
scaffold00046	p4	(ATAA)3	12	122555	122566
scaffold00111	p4	(ATAA)3	12	1223699	1223710
scaffold00092	p4	(ATAA)3	12	1223268	1223279
scaffold00017	p4	(ATAA)3	12	1221835	1221846
scaffold00005	p4	(ATAA)3	12	1217944	1217955
scaffold00074	p4	(ATAA)3	12	1215937	1215948
scaffold00105	p4	(ATAA)3	12	1213150	1213161
scaffold00003	p4	(ATAA)3	12	1211633	1211644
scaffold00121	p4	(ATAA)3	12	1211082	1211093
scaffold00022	p4	(ATAA)3	12	1206529	1206540
scaffold00078	p4	(ATAA)3	12	1205141	1205152
scaffold00101	p4	(ATAA)3	12	120502	120513
scaffold00119	p4	(ATAA)3	12	1204492	1204503
scaffold00017	p4	(ATAA)3	12	1203901	1203912
scaffold00369	p4	(ATAA)3	12	120155	120166
scaffold00110	p4	(ATAA)3	12	1200935	1200946
scaffold00065	p4	(ATAA)3	12	1198611	1198622
scaffold00284	p4	(ATAA)3	12	119574	119585
scaffold00012	p4	(ATAA)3	12	1195708	1195719
scaffold00039	p4	(ATAA)3	12	1195373	1195384
scaffold00091	p4	(ATAA)3	12	1195240	1195251
scaffold00106	p4	(ATAA)3	12	119514	119525
scaffold00202	p4	(ATAA)3	12	119213	119224
scaffold00059	p4	(ATAA)3	12	1191813	1191824
scaffold00074	p4	(ATAA)3	12	1190455	1190466
scaffold00082	p4	(ATAA)3	12	118685	118696
scaffold00364	p4	(ATAA)3	12	118666	118677
scaffold00068	p4	(ATAA)3	12	1184729	1184740
scaffold00111	p4	(ATAA)3	12	1183703	1183714
scaffold00048	p4	(ATAA)3	12	1183197	1183208
scaffold00034	p4	(ATAA)3	12	1181625	1181636
scaffold00130	p4	(ATAA)3	12	1181209	1181220
scaffold00047	p4	(ATAA)3	12	1180794	1180805
scaffold00097	p4	(ATAA)3	12	1179370	1179381
scaffold00097	p4	(ATAA)3	12	1175685	1175696
scaffold00046	p4	(ATAA)3	12	117406	117417
scaffold00057	p4	(ATAA)3	12	1173564	1173575
scaffold00010	p4	(ATAA)3	12	1172468	1172479
scaffold00057	p4	(ATAA)3	12	1172349	1172360
scaffold00083	p4	(ATAA)3	12	1170845	1170856
scaffold00077	p4	(ATAA)3	12	116976	116987
scaffold00248	p4	(ATAA)3	12	116671	116682
scaffold00134	p4	(ATAA)3	12	1166046	1166057
scaffold00126	p4	(ATAA)3	12	1164102	1164113
scaffold00085	p4	(ATAA)3	12	116080	116091
scaffold00058	p4	(ATAA)3	12	1160679	1160690
scaffold00102	p4	(ATAA)3	12	1160231	1160242
scaffold00369	p4	(ATAA)3	12	115987	115998
scaffold00043	p4	(ATAA)3	12	1159851	1159862
scaffold00356	p4	(ATAA)3	12	115677	115688
scaffold00338	p4	(ATAA)3	12	115499	115510
scaffold00111	p4	(ATAA)3	12	1150376	1150387
scaffold00114	p4	(ATAA)3	12	1149642	1149653
scaffold00086	p4	(ATAA)3	12	1149194	1149205
scaffold00052	p4	(ATAA)3	12	1146906	1146917
scaffold00025	p4	(ATAA)3	12	1142211	1142222
scaffold00189	p4	(ATAA)3	12	114178	114189
scaffold00073	p4	(ATAA)3	12	1139724	1139735
scaffold00139	p4	(ATAA)3	12	1136381	1136392
scaffold00092	p4	(ATAA)3	12	1133276	1133287
scaffold00097	p4	(ATAA)3	12	1129878	1129889
scaffold00081	p4	(ATAA)3	12	1129036	1129047
scaffold00086	p4	(ATAA)3	12	1127365	1127376
scaffold00018	p4	(ATAA)3	12	1127059	1127070
scaffold00010	p4	(ATAA)3	12	1124037	1124048
scaffold00222	p4	(ATAA)3	12	112272	112283
scaffold00092	p4	(ATAA)3	12	1120839	1120850
scaffold00016	p4	(ATAA)3	12	1117418	1117429
scaffold00130	p4	(ATAA)3	12	1116061	1116072
scaffold00399	p4	(ATAA)3	12	111558	111569
scaffold00313	p4	(ATAA)3	12	111542	111553
scaffold00103	p4	(ATAA)3	12	1114845	1114856
scaffold00082	p4	(ATAA)3	12	111371	111382
scaffold00104	p4	(ATAA)3	12	1110961	1110972
scaffold00007	p4	(ATAA)3	12	1110407	1110418
scaffold00061	p4	(ATAA)3	12	1109189	1109200
scaffold00046	p4	(ATAA)3	12	1108964	1108975
scaffold00021	p4	(ATAA)3	12	110810	110821
scaffold00107	p4	(ATAA)3	12	110798	110809
scaffold00055	p4	(ATAA)3	12	1107794	1107805
scaffold00016	p4	(ATAA)3	12	1105688	1105699
scaffold00020	p4	(ATAA)3	12	1105681	1105692
scaffold00098	p4	(ATAA)3	12	1105356	1105367
scaffold00056	p4	(ATAA)3	12	1103363	1103374
scaffold00075	p4	(ATAA)3	12	1102649	1102660
scaffold00062	p4	(ATAA)3	12	1099137	1099148
scaffold00073	p4	(ATAA)3	12	1098796	1098807
scaffold00033	p4	(ATAA)3	12	1098409	1098420
scaffold00296	p4	(ATAA)3	12	109688	109699
scaffold00020	p4	(ATAA)3	12	1095567	1095578
scaffold00213	p4	(ATAA)3	12	109471	109482
scaffold00014	p4	(ATAA)3	12	1092809	1092820
scaffold00182	p4	(ATAA)3	12	109234	109245
scaffold00024	p4	(ATAA)3	12	1091909	1091920
scaffold00120	p4	(ATAA)3	12	1090132	1090143
scaffold00024	p4	(ATAA)3	12	1088216	1088227
scaffold00084	p4	(ATAA)3	12	1086428	1086439
scaffold00118	p4	(ATAA)3	12	1085971	1085982
scaffold00090	p4	(ATAA)3	12	108567	108578
scaffold00019	p4	(ATAA)3	12	1085082	1085093
scaffold00018	p4	(ATAA)3	12	1082399	1082410
scaffold00075	p4	(ATAA)3	12	1082144	1082155
scaffold00092	p4	(ATAA)3	12	1081228	1081239
scaffold00165	p4	(ATAA)3	12	108112	108123
scaffold00447	p4	(ATAA)3	12	108042	108053
scaffold00069	p4	(ATAA)3	12	1080357	1080368
scaffold00044	p4	(ATAA)3	12	1078852	1078863
scaffold00033	p4	(ATAA)3	12	1078332	1078343
scaffold00135	p4	(ATAA)3	12	1070865	1070876
scaffold00163	p4	(ATAA)3	12	107043	107054
scaffold00002	p4	(ATAA)3	12	1068332	1068343
scaffold00308	p4	(ATAA)3	12	106806	106817
scaffold00040	p4	(ATAA)3	12	1067886	1067897
scaffold00062	p4	(ATAA)3	12	1066733	1066744
scaffold00062	p4	(ATAA)3	12	1064858	1064869
scaffold00149	p4	(ATAA)3	12	1062755	1062766
scaffold00477	p4	(ATAA)3	12	105731	105742
scaffold00477	p4	(ATAA)3	12	105609	105620
scaffold00021	p4	(ATAA)3	12	105584	105595
scaffold00110	p4	(ATAA)3	12	1055004	1055015
scaffold00054	p4	(ATAA)3	12	1054944	1054955
scaffold00099	p4	(ATAA)3	12	10547	10558
scaffold00047	p4	(ATAA)3	12	1053504	1053515
scaffold00151	p4	(ATAA)3	12	1052441	1052452
scaffold00136	p4	(ATAA)3	12	1052414	1052425
scaffold00415	p4	(ATAA)3	12	104810	104821
scaffold00062	p4	(ATAA)3	12	1047785	1047796
scaffold00118	p4	(ATAA)3	12	104292	104303
scaffold00477	p4	(ATAA)3	12	104224	104235
scaffold00103	p4	(ATAA)3	12	1041303	1041314
scaffold00099	p4	(ATAA)3	12	104115	104126
scaffold00477	p4	(ATAA)3	12	104102	104113
scaffold00036	p4	(ATAA)3	12	1039905	1039916
scaffold00104	p4	(ATAA)3	12	1038712	1038723
scaffold00032	p4	(ATAA)3	12	1038396	1038407
scaffold00147	p4	(ATAA)3	12	1035769	1035780
scaffold00076	p4	(ATAA)3	12	1032314	1032325
scaffold00100	p4	(ATAA)3	12	1032054	1032065
scaffold00029	p4	(ATAA)3	12	1029684	1029695
scaffold00114	p4	(ATAA)3	12	1029008	1029019
scaffold00160	p4	(ATAA)3	12	1027230	1027241
scaffold00011	p4	(ATAA)3	12	1023199	1023210
scaffold00033	p4	(ATAA)3	12	1019564	1019575
scaffold00405	p4	(ATAA)3	12	1018	1029
scaffold00245	p4	(ATAA)3	12	101689	101700
scaffold00127	p4	(ATAA)3	12	101575	101586
scaffold00101	p4	(ATAA)3	12	1014772	1014783
scaffold00133	p4	(ATAA)3	12	1014395	1014406
scaffold00160	p4	(ATAA)3	12	1010458	1010469
scaffold00477	p4	(ATAA)3	12	100698	100709
scaffold00048	p4	(ATAA)3	12	1005744	1005755
scaffold00157	p4	(ATAA)3	12	1004833	1004844
scaffold00093	p4	(ATAA)3	12	1004800	1004811
scaffold00167	p4	(ATAA)3	12	1002135	1002146
scaffold00367	p4	(ATAA)3	12	100177	100188
scaffold00119	p4	(ATAA)3	12	1000913	1000924
scaffold00359	p4	(AGTT)4	16	95392	95407
scaffold00061	p4	(AGTT)4	16	735241	735256
scaffold00224	p4	(AGTT)4	16	626445	626460
scaffold00180	p4	(AGTT)4	16	560773	560788
scaffold00222	p4	(AGTT)4	16	411216	411231
scaffold00341	p4	(AGTT)4	16	36393	36408
scaffold00065	p4	(AGTT)4	16	304064	304079
scaffold00030	p4	(AGTT)4	16	255530	255545
scaffold00085	p4	(AGTT)4	16	1570973	1570988
scaffold00070	p4	(AGTT)4	16	1368934	1368949
scaffold00252	p4	(AGTT)4	16	135722	135737
scaffold00116	p4	(AGTT)4	16	1226843	1226858
scaffold00105	p4	(AGTT)4	16	1113924	1113939
scaffold00105	p4	(AGTT)4	16	1112283	1112298
scaffold00060	p4	(AGTT)3	12	983552	983563
scaffold00153	p4	(AGTT)3	12	946153	946164
scaffold00359	p4	(AGTT)3	12	93271	93282
scaffold00094	p4	(AGTT)3	12	871027	871038
scaffold00171	p4	(AGTT)3	12	847450	847461
scaffold00428	p4	(AGTT)3	12	83951	83962
scaffold00107	p4	(AGTT)3	12	804465	804476
scaffold00158	p4	(AGTT)3	12	803884	803895
scaffold00008	p4	(AGTT)3	12	797727	797738
scaffold00115	p4	(AGTT)3	12	764077	764088
scaffold00035	p4	(AGTT)3	12	744375	744386
scaffold00231	p4	(AGTT)3	12	681041	681052
scaffold00110	p4	(AGTT)3	12	649598	649609
scaffold00077	p4	(AGTT)3	12	634464	634475
scaffold00001	p4	(AGTT)3	12	5854278	5854289
scaffold00202	p4	(AGTT)3	12	577208	577219
scaffold00139	p4	(AGTT)3	12	573647	573658
scaffold00002	p4	(AGTT)3	12	5690585	5690596
scaffold00247	p4	(AGTT)3	12	560018	560029
scaffold00115	p4	(AGTT)3	12	557281	557292
scaffold00226	p4	(AGTT)3	12	556806	556817
scaffold00013	p4	(AGTT)3	12	551716	551727
scaffold00216	p4	(AGTT)3	12	542686	542697
scaffold00331	p4	(AGTT)3	12	5287	5298
scaffold00091	p4	(AGTT)3	12	515931	515942
scaffold00431	p4	(AGTT)3	12	50300	50311
scaffold00200	p4	(AGTT)3	12	445616	445627
scaffold00001	p4	(AGTT)3	12	4376240	4376251
scaffold00431	p4	(AGTT)3	12	40453	40464
scaffold00002	p4	(AGTT)3	12	3915260	3915271
scaffold00087	p4	(AGTT)3	12	385500	385511
scaffold00600	p4	(AGTT)3	12	37706	37717
scaffold00255	p4	(AGTT)3	12	371824	371835
scaffold00226	p4	(AGTT)3	12	363246	363257
scaffold00122	p4	(AGTT)3	12	358715	358726
scaffold00010	p4	(AGTT)3	12	3459417	3459428
scaffold00001	p4	(AGTT)3	12	3157663	3157674
scaffold00259	p4	(AGTT)3	12	292544	292555
scaffold00017	p4	(AGTT)3	12	2779665	2779676
scaffold00174	p4	(AGTT)3	12	277838	277849
scaffold00011	p4	(AGTT)3	12	2568839	2568850
scaffold00013	p4	(AGTT)3	12	2497426	2497437
scaffold00031	p4	(AGTT)3	12	2485430	2485441
scaffold00122	p4	(AGTT)3	12	215299	215310
scaffold00005	p4	(AGTT)3	12	2027824	2027835
scaffold00049	p4	(AGTT)3	12	20186	20197
scaffold00136	p4	(AGTT)3	12	194632	194643
scaffold00012	p4	(AGTT)3	12	1746453	1746464
scaffold00052	p4	(AGTT)3	12	164683	164694
scaffold00057	p4	(AGTT)3	12	162975	162986
scaffold00050	p4	(AGTT)3	12	160879	160890
scaffold00064	p4	(AGTT)3	12	158843	158854
scaffold00400	p4	(AGTT)3	12	156464	156475
scaffold00076	p4	(AGTT)3	12	155920	155931
scaffold00046	p4	(AGTT)3	12	1503591	1503602
scaffold00439	p4	(AGTT)3	12	148784	148795
scaffold00041	p4	(AGTT)3	12	1481120	1481131
scaffold00035	p4	(AGTT)3	12	1359613	1359624
scaffold00014	p4	(AGTT)3	12	1340371	1340382
scaffold00078	p4	(AGTT)3	12	1304634	1304645
scaffold00352	p4	(AGTT)3	12	12868	12879
scaffold00036	p4	(AGTT)3	12	1240901	1240912
scaffold00130	p4	(AGTT)3	12	1205493	1205504
scaffold00130	p4	(AGTT)3	12	1197197	1197208
scaffold00101	p4	(AGTT)3	12	1184102	1184113
scaffold00068	p4	(AGTT)3	12	1156605	1156616
scaffold00009	p4	(AGTT)3	12	1129128	1129139
scaffold00111	p4	(AGTT)3	12	1059523	1059534
scaffold00152	p4	(AGTT)3	12	105406	105417
scaffold00436	p4	(AGTT)3	12	101494	101505
scaffold00244	p4	(AGTG)7	28	19703	19730
scaffold00009	p4	(AGTG)5	20	1730263	1730282
scaffold00229	p4	(AGTG)4	16	529912	529927
scaffold00300	p4	(AGTG)4	16	36762	36777
scaffold00002	p4	(AGTG)4	16	348394	348409
scaffold00149	p4	(AGTG)4	16	329879	329894
scaffold00022	p4	(AGTG)4	16	2812134	2812149
scaffold00040	p4	(AGTG)4	16	280522	280537
scaffold00021	p4	(AGTG)4	16	2458603	2458618
scaffold00036	p4	(AGTG)4	16	2019504	2019519
scaffold00179	p4	(AGTG)4	16	184784	184799
scaffold00044	p4	(AGTG)4	16	152655	152670
scaffold00007	p4	(AGTG)4	16	141711	141726
scaffold00022	p4	(AGTG)4	16	1329464	1329479
scaffold00123	p4	(AGTG)3	12	991029	991040
scaffold00112	p4	(AGTG)3	12	949637	949648
scaffold00042	p4	(AGTG)3	12	947016	947027
scaffold00145	p4	(AGTG)3	12	939953	939964
scaffold00114	p4	(AGTG)3	12	922275	922286
scaffold00177	p4	(AGTG)3	12	84323	84334
scaffold00081	p4	(AGTG)3	12	829325	829336
scaffold00017	p4	(AGTG)3	12	813915	813926
scaffold00016	p4	(AGTG)3	12	779481	779492
scaffold00162	p4	(AGTG)3	12	764324	764335
scaffold00154	p4	(AGTG)3	12	754609	754620
scaffold00099	p4	(AGTG)3	12	73785	73796
scaffold00162	p4	(AGTG)3	12	702346	702357
scaffold00099	p4	(AGTG)3	12	68452	68463
scaffold00116	p4	(AGTG)3	12	682766	682777
scaffold00089	p4	(AGTG)3	12	677083	677094
scaffold00012	p4	(AGTG)3	12	664364	664375
scaffold00142	p4	(AGTG)3	12	653853	653864
scaffold00133	p4	(AGTG)3	12	62978	62989
scaffold00067	p4	(AGTG)3	12	621198	621209
scaffold00142	p4	(AGTG)3	12	613090	613101
scaffold00193	p4	(AGTG)3	12	574917	574928
scaffold00034	p4	(AGTG)3	12	568834	568845
scaffold00272	p4	(AGTG)3	12	512174	512185
scaffold00008	p4	(AGTG)3	12	5098	5109
scaffold00276	p4	(AGTG)3	12	508325	508336
scaffold00070	p4	(AGTG)3	12	50673	50684
scaffold00205	p4	(AGTG)3	12	504627	504638
scaffold00164	p4	(AGTG)3	12	500640	500651
scaffold00129	p4	(AGTG)3	12	494422	494433
scaffold00158	p4	(AGTG)3	12	491617	491628
scaffold00310	p4	(AGTG)3	12	490	501
scaffold00066	p4	(AGTG)3	12	457297	457308
scaffold00174	p4	(AGTG)3	12	412902	412913
scaffold00005	p4	(AGTG)3	12	4126539	4126550
scaffold00155	p4	(AGTG)3	12	384013	384024
scaffold00322	p4	(AGTG)3	12	38387	38398
scaffold00203	p4	(AGTG)3	12	372064	372075
scaffold00409	p4	(AGTG)3	12	35106	35117
scaffold00010	p4	(AGTG)3	12	3496241	3496252
scaffold00288	p4	(AGTG)3	12	338998	339009
scaffold00008	p4	(AGTG)3	12	3372061	3372072
scaffold00202	p4	(AGTG)3	12	335775	335786
scaffold00275	p4	(AGTG)3	12	31874	31885
scaffold00158	p4	(AGTG)3	12	312631	312642
scaffold00208	p4	(AGTG)3	12	304567	304578
scaffold00220	p4	(AGTG)3	12	297054	297065
scaffold00314	p4	(AGTG)3	12	294955	294966
scaffold00106	p4	(AGTG)3	12	294191	294202
scaffold00023	p4	(AGTG)3	12	293733	293744
scaffold00089	p4	(AGTG)3	12	292382	292393
scaffold00215	p4	(AGTG)3	12	275738	275749
scaffold00254	p4	(AGTG)3	12	266136	266147
scaffold00003	p4	(AGTG)3	12	2645603	2645614
scaffold00292	p4	(AGTG)3	12	255963	255974
scaffold00004	p4	(AGTG)3	12	2515061	2515072
scaffold00057	p4	(AGTG)3	12	248451	248462
scaffold00031	p4	(AGTG)3	12	2352450	2352461
scaffold00350	p4	(AGTG)3	12	23307	23318
scaffold00580	p4	(AGTG)3	12	23214	23225
scaffold00249	p4	(AGTG)3	12	228917	228928
scaffold00079	p4	(AGTG)3	12	226302	226313
scaffold00020	p4	(AGTG)3	12	2214961	2214972
scaffold00383	p4	(AGTG)3	12	218249	218260
scaffold00009	p4	(AGTG)3	12	2167933	2167944
scaffold00045	p4	(AGTG)3	12	1992823	1992834
scaffold00024	p4	(AGTG)3	12	1954150	1954161
scaffold00047	p4	(AGTG)3	12	1898469	1898480
scaffold00010	p4	(AGTG)3	12	1898277	1898288
scaffold00033	p4	(AGTG)3	12	1841094	1841105
scaffold00015	p4	(AGTG)3	12	1832853	1832864
scaffold00084	p4	(AGTG)3	12	181843	181854
scaffold00436	p4	(AGTG)3	12	17837	17848
scaffold00034	p4	(AGTG)3	12	1677935	1677946
scaffold00003	p4	(AGTG)3	12	1659052	1659063
scaffold00278	p4	(AGTG)3	12	165384	165395
scaffold00032	p4	(AGTG)3	12	1629347	1629358
scaffold00030	p4	(AGTG)3	12	1577921	1577932
scaffold00057	p4	(AGTG)3	12	1540347	1540358
scaffold00163	p4	(AGTG)3	12	152766	152777
scaffold00129	p4	(AGTG)3	12	151998	152009
scaffold00150	p4	(AGTG)3	12	147114	147125
scaffold00072	p4	(AGTG)3	12	1447624	1447635
scaffold00068	p4	(AGTG)3	12	1420555	1420566
scaffold00163	p4	(AGTG)3	12	141652	141663
scaffold00061	p4	(AGTG)3	12	1361012	1361023
scaffold00314	p4	(AGTG)3	12	132829	132840
scaffold00012	p4	(AGTG)3	12	1309301	1309312
scaffold00106	p4	(AGTG)3	12	1293962	1293973
scaffold00118	p4	(AGTG)3	12	1287135	1287146
scaffold00062	p4	(AGTG)3	12	1257004	1257015
scaffold00087	p4	(AGTG)3	12	1252260	1252271
scaffold00037	p4	(AGTG)3	12	1251785	1251796
scaffold00375	p4	(AGTG)3	12	124861	124872
scaffold00066	p4	(AGTG)3	12	1169355	1169366
scaffold00059	p4	(AGTG)3	12	1113962	1113973
scaffold00093	p4	(AGTG)3	12	1111077	1111088
scaffold00075	p4	(AGTG)3	12	1108089	1108100
scaffold00356	p4	(AGTG)3	12	110157	110168
scaffold00020	p4	(AGTG)3	12	108592	108603
scaffold00015	p4	(AGTG)3	12	1047785	1047796
scaffold00101	p4	(AGTG)3	12	1043584	1043595
scaffold00007	p4	(AGTG)3	12	1007557	1007568
scaffold00363	p4	(AGTC)3	12	81009	81020
scaffold00007	p4	(AGTC)3	12	753900	753911
scaffold00144	p4	(AGTC)3	12	639605	639616
scaffold00239	p4	(AGTC)3	12	59478	59489
scaffold00244	p4	(AGTC)3	12	584425	584436
scaffold00132	p4	(AGTC)3	12	473574	473585
scaffold00123	p4	(AGTC)3	12	456005	456016
scaffold00034	p4	(AGTC)3	12	438644	438655
scaffold00094	p4	(AGTC)3	12	30475	30486
scaffold00063	p4	(AGTC)3	12	271697	271708
scaffold00026	p4	(AGTC)3	12	1812478	1812489
scaffold00017	p4	(AGTC)3	12	1598784	1598795
scaffold00006	p4	(AGTC)3	12	1301246	1301257
scaffold00128	p4	(AGTC)3	12	130077	130088
scaffold00006	p4	(AGTC)3	12	1292691	1292702
scaffold00061	p4	(AGTC)3	12	1258853	1258864
scaffold00033	p4	(AGTA)3	12	900211	900222
scaffold00026	p4	(AGTA)3	12	855648	855659
scaffold00001	p4	(AGTA)3	12	787408	787419
scaffold00230	p4	(AGTA)3	12	639929	639940
scaffold00040	p4	(AGTA)3	12	543656	543667
scaffold00264	p4	(AGTA)3	12	463923	463934
scaffold00004	p4	(AGTA)3	12	3632027	3632038
scaffold00048	p4	(AGTA)3	12	296223	296234
scaffold00020	p4	(AGTA)3	12	2609334	2609345
scaffold00396	p4	(AGTA)3	12	201478	201489
scaffold00058	p4	(AGTA)3	12	1916395	1916406
scaffold00053	p4	(AGTA)3	12	1509916	1509927
scaffold00389	p4	(AGTA)3	12	149429	149440
scaffold00039	p4	(AGTA)3	12	1481752	1481763
scaffold00019	p4	(AGTA)3	12	1461996	1462007
scaffold00087	p4	(AGTA)3	12	1384332	1384343
scaffold00440	p4	(AGTA)3	12	130836	130847
scaffold00089	p4	(AGTA)3	12	130609	130620
scaffold00117	p4	(AGTA)3	12	1299435	1299446
scaffold00055	p4	(AGTA)3	12	126743	126754
scaffold00310	p4	(AGTA)3	12	118095	118106
scaffold00066	p4	(AGTA)3	12	1103172	1103183
scaffold00039	p4	(AGTA)3	12	1070619	1070630
scaffold00047	p4	(AGGT)3	12	831192	831203
scaffold00047	p4	(AGGT)3	12	822053	822064
scaffold00103	p4	(AGGT)3	12	690427	690438
scaffold00008	p4	(AGGT)3	12	562405	562416
scaffold00187	p4	(AGGT)3	12	515962	515973
scaffold00187	p4	(AGGT)3	12	507248	507259
scaffold00576	p4	(AGGT)3	12	50003	50014
scaffold00003	p4	(AGGT)3	12	4967627	4967638
scaffold00032	p4	(AGGT)3	12	472481	472492
scaffold00247	p4	(AGGT)3	12	42148	42159
scaffold00156	p4	(AGGT)3	12	339342	339353
scaffold00031	p4	(AGGT)3	12	331469	331480
scaffold00031	p4	(AGGT)3	12	322271	322282
scaffold00351	p4	(AGGT)3	12	307562	307573
scaffold00014	p4	(AGGT)3	12	2961092	2961103
scaffold00035	p4	(AGGT)3	12	2378432	2378443
scaffold00411	p4	(AGGT)3	12	183755	183766
scaffold00004	p4	(AGGT)3	12	1833659	1833670
scaffold00283	p4	(AGGT)3	12	176376	176387
scaffold00013	p4	(AGGT)3	12	168029	168040
scaffold00230	p4	(AGGT)3	12	142359	142370
scaffold00039	p4	(AGGT)3	12	1272389	1272400
scaffold00020	p4	(AGGT)3	12	1218863	1218874
scaffold00036	p4	(AGGT)3	12	1149332	1149343
scaffold00113	p4	(AGGT)3	12	1146731	1146742
scaffold00551	p4	(AGGT)3	12	10735	10746
scaffold00105	p4	(AGGG)3	12	942666	942677
scaffold00018	p4	(AGGG)3	12	707008	707019
scaffold00421	p4	(AGGG)3	12	68140	68151
scaffold00070	p4	(AGGG)3	12	619554	619565
scaffold00020	p4	(AGGG)3	12	582453	582464
scaffold00114	p4	(AGGG)3	12	414103	414114
scaffold00113	p4	(AGGG)3	12	384631	384642
scaffold00333	p4	(AGGG)3	12	328319	328330
scaffold00009	p4	(AGGG)3	12	3272245	3272256
scaffold00036	p4	(AGGG)3	12	2074263	2074274
scaffold00069	p4	(AGGG)3	12	1673207	1673218
scaffold00023	p4	(AGGG)3	12	148891	148902
scaffold00009	p4	(AGGG)3	12	1227436	1227447
scaffold00027	p4	(AGGG)3	12	1213539	1213550
scaffold00102	p4	(AGGG)3	12	1211208	1211219
scaffold00120	p4	(AGGG)3	12	1185148	1185159
scaffold00129	p4	(AGGG)3	12	118125	118136
scaffold00052	p4	(AGGG)3	12	1155547	1155558
scaffold00009	p4	(AGGG)3	12	1131558	1131569
scaffold00139	p4	(AGGG)3	12	1027939	1027950
scaffold00219	p4	(AGGC)3	12	83961	83972
scaffold00162	p4	(AGGC)3	12	650510	650521
scaffold00006	p4	(AGGC)3	12	556060	556071
scaffold00107	p4	(AGGC)3	12	397847	397858
scaffold00202	p4	(AGGA)4	16	747353	747368
scaffold00344	p4	(AGGA)4	16	12702	12717
scaffold00119	p4	(AGGA)3	12	924406	924417
scaffold00037	p4	(AGGA)3	12	852249	852260
scaffold00076	p4	(AGGA)3	12	848956	848967
scaffold00384	p4	(AGGA)3	12	7296	7307
scaffold00208	p4	(AGGA)3	12	712030	712041
scaffold00047	p4	(AGGA)3	12	624481	624492
scaffold00022	p4	(AGGA)3	12	612825	612836
scaffold00047	p4	(AGGA)3	12	563741	563752
scaffold00164	p4	(AGGA)3	12	445422	445433
scaffold00218	p4	(AGGA)3	12	412271	412282
scaffold00021	p4	(AGGA)3	12	393350	393361
scaffold00075	p4	(AGGA)3	12	369985	369996
scaffold00008	p4	(AGGA)3	12	3699581	3699592
scaffold00164	p4	(AGGA)3	12	346569	346580
scaffold00065	p4	(AGGA)3	12	311317	311328
scaffold00228	p4	(AGGA)3	12	302090	302101
scaffold00740	p4	(AGGA)3	12	2678	2689
scaffold00270	p4	(AGGA)3	12	266981	266992
scaffold00147	p4	(AGGA)3	12	266370	266381
scaffold00094	p4	(AGGA)3	12	250232	250243
scaffold00198	p4	(AGGA)3	12	230539	230550
scaffold00023	p4	(AGGA)3	12	2296571	2296582
scaffold00097	p4	(AGGA)3	12	222174	222185
scaffold00266	p4	(AGGA)3	12	216279	216290
scaffold00142	p4	(AGGA)3	12	213936	213947
scaffold00001	p4	(AGGA)3	12	2020312	2020323
scaffold00010	p4	(AGGA)3	12	2005366	2005377
scaffold00143	p4	(AGGA)3	12	193206	193217
scaffold00036	p4	(AGGA)3	12	1868600	1868611
scaffold00007	p4	(AGGA)3	12	1806846	1806857
scaffold00071	p4	(AGGA)3	12	166736	166747
scaffold00027	p4	(AGGA)3	12	1478569	1478580
scaffold00074	p4	(AGGA)3	12	1451911	1451922
scaffold00152	p4	(AGGA)3	12	141776	141787
scaffold00253	p4	(AGGA)3	12	140403	140414
scaffold00004	p4	(AGGA)3	12	1394597	1394608
scaffold00052	p4	(AGGA)3	12	1359513	1359524
scaffold00072	p4	(AGGA)3	12	1306335	1306346
scaffold00089	p4	(AGGA)3	12	1269214	1269225
scaffold00311	p4	(AGGA)3	12	125764	125775
scaffold00111	p4	(AGGA)3	12	1192785	1192796
scaffold00128	p4	(AGGA)3	12	1120359	1120370
scaffold00099	p4	(AGGA)3	12	1079083	1079094
scaffold00384	p4	(AGGA)3	12	10159	10170
scaffold00004	p4	(AGGA)3	12	1008412	1008423
scaffold00087	p4	(AGCT)4	16	23812	23827
scaffold00120	p4	(AGCT)3	12	997989	998000
scaffold00116	p4	(AGCT)3	12	960726	960737
scaffold00054	p4	(AGCT)3	12	820241	820252
scaffold00172	p4	(AGCT)3	12	815592	815603
scaffold00195	p4	(AGCT)3	12	745178	745189
scaffold00193	p4	(AGCT)3	12	744662	744673
scaffold00031	p4	(AGCT)3	12	744064	744075
scaffold00084	p4	(AGCT)3	12	734454	734465
scaffold00227	p4	(AGCT)3	12	704048	704059
scaffold00168	p4	(AGCT)3	12	604224	604235
scaffold00003	p4	(AGCT)3	12	5203191	5203202
scaffold00116	p4	(AGCT)3	12	457005	457016
scaffold00004	p4	(AGCT)3	12	4071659	4071670
scaffold00019	p4	(AGCT)3	12	288259	288270
scaffold00009	p4	(AGCT)3	12	2312450	2312461
scaffold00350	p4	(AGCT)3	12	183947	183958
scaffold00381	p4	(AGCT)3	12	182012	182023
scaffold00039	p4	(AGCT)3	12	1762928	1762939
scaffold00022	p4	(AGCT)3	12	1161714	1161725
scaffold00085	p4	(AGCT)3	12	1020064	1020075
scaffold00004	p4	(AGCT)3	12	1018747	1018758
scaffold00062	p4	(AGCC)4	16	29500	29515
scaffold00116	p4	(AGCC)3	12	90167	90178
scaffold00071	p4	(AGCC)3	12	473690	473701
scaffold00030	p4	(AGCC)3	12	2825	2836
scaffold00088	p4	(AGCC)3	12	147030	147041
scaffold00008	p4	(AGCC)3	12	137421	137432
scaffold00151	p4	(AGCA)3	12	964659	964670
scaffold00020	p4	(AGCA)3	12	820865	820876
scaffold00203	p4	(AGCA)3	12	736072	736083
scaffold00079	p4	(AGCA)3	12	732078	732089
scaffold00178	p4	(AGCA)3	12	720677	720688
scaffold00108	p4	(AGCA)3	12	615130	615141
scaffold00208	p4	(AGCA)3	12	575379	575390
scaffold00002	p4	(AGCA)3	12	5538390	5538401
scaffold00052	p4	(AGCA)3	12	512250	512261
scaffold00342	p4	(AGCA)3	12	49569	49580
scaffold00291	p4	(AGCA)3	12	425025	425036
scaffold00055	p4	(AGCA)3	12	419129	419140
scaffold00001	p4	(AGCA)3	12	3999219	3999230
scaffold00002	p4	(AGCA)3	12	3633789	3633800
scaffold00321	p4	(AGCA)3	12	348722	348733
scaffold00192	p4	(AGCA)3	12	319691	319702
scaffold00185	p4	(AGCA)3	12	293960	293971
scaffold00120	p4	(AGCA)3	12	246140	246151
scaffold00291	p4	(AGCA)3	12	208110	208121
scaffold00021	p4	(AGCA)3	12	206221	206232
scaffold00013	p4	(AGCA)3	12	2004188	2004199
scaffold00019	p4	(AGCA)3	12	1831773	1831784
scaffold00026	p4	(AGCA)3	12	1814642	1814653
scaffold00014	p4	(AGCA)3	12	175427	175438
scaffold00065	p4	(AGCA)3	12	1691336	1691347
scaffold00065	p4	(AGCA)3	12	1680264	1680275
scaffold00030	p4	(AGCA)3	12	1674625	1674636
scaffold00097	p4	(AGCA)3	12	160339	160350
scaffold00027	p4	(AGCA)3	12	1445154	1445165
scaffold00070	p4	(AGCA)3	12	1293195	1293206
scaffold00065	p4	(AGCA)3	12	120423	120434
scaffold00002	p4	(AGCA)3	12	1178983	1178994
scaffold00072	p4	(AGCA)3	12	1178881	1178892
scaffold00029	p4	(AGCA)3	12	1133954	1133965
scaffold00021	p4	(AGCA)3	12	1129489	1129500
scaffold00135	p4	(AGAT)7	28	506723	506750
scaffold00135	p4	(AGAT)6	24	1075796	1075819
scaffold00087	p4	(AGAT)4	16	99434	99449
scaffold00055	p4	(AGAT)4	16	989367	989382
scaffold00146	p4	(AGAT)4	16	751126	751141
scaffold00135	p4	(AGAT)4	16	489401	489416
scaffold00307	p4	(AGAT)4	16	43933	43948
scaffold00010	p4	(AGAT)4	16	3242109	3242124
scaffold00015	p4	(AGAT)4	16	288900	288915
scaffold00118	p4	(AGAT)4	16	236032	236047
scaffold00183	p4	(AGAT)4	16	22471	22486
scaffold00008	p4	(AGAT)4	16	1968932	1968947
scaffold00052	p4	(AGAT)4	16	1050381	1050396
scaffold00015	p4	(AGAT)3	12	982845	982856
scaffold00146	p4	(AGAT)3	12	946867	946878
scaffold00017	p4	(AGAT)3	12	920803	920814
scaffold00090	p4	(AGAT)3	12	916005	916016
scaffold00147	p4	(AGAT)3	12	860138	860149
scaffold00023	p4	(AGAT)3	12	853677	853688
scaffold00049	p4	(AGAT)3	12	847026	847037
scaffold00195	p4	(AGAT)3	12	744196	744207
scaffold00010	p4	(AGAT)3	12	718866	718877
scaffold00006	p4	(AGAT)3	12	66587	66598
scaffold00032	p4	(AGAT)3	12	636972	636983
scaffold00155	p4	(AGAT)3	12	630769	630780
scaffold00167	p4	(AGAT)3	12	607738	607749
scaffold00154	p4	(AGAT)3	12	606858	606869
scaffold00187	p4	(AGAT)3	12	575697	575708
scaffold00441	p4	(AGAT)3	12	53059	53070
scaffold00192	p4	(AGAT)3	12	511792	511803
scaffold00155	p4	(AGAT)3	12	511372	511383
scaffold00019	p4	(AGAT)3	12	495914	495925
scaffold00208	p4	(AGAT)3	12	479276	479287
scaffold00248	p4	(AGAT)3	12	475062	475073
scaffold00208	p4	(AGAT)3	12	467955	467966
scaffold00232	p4	(AGAT)3	12	449225	449236
scaffold00233	p4	(AGAT)3	12	423172	423183
scaffold00124	p4	(AGAT)3	12	421193	421204
scaffold00227	p4	(AGAT)3	12	405864	405875
scaffold00188	p4	(AGAT)3	12	376672	376683
scaffold00041	p4	(AGAT)3	12	37181	37192
scaffold00151	p4	(AGAT)3	12	363494	363505
scaffold00027	p4	(AGAT)3	12	336441	336452
scaffold00594	p4	(AGAT)3	12	32814	32825
scaffold00338	p4	(AGAT)3	12	300616	300627
scaffold00204	p4	(AGAT)3	12	298312	298323
scaffold00008	p4	(AGAT)3	12	2865351	2865362
scaffold00006	p4	(AGAT)3	12	2860689	2860700
scaffold00318	p4	(AGAT)3	12	284493	284504
scaffold00079	p4	(AGAT)3	12	27735	27746
scaffold00184	p4	(AGAT)3	12	268692	268703
scaffold00019	p4	(AGAT)3	12	2564153	2564164
scaffold00019	p4	(AGAT)3	12	2440207	2440218
scaffold00207	p4	(AGAT)3	12	24369	24380
scaffold00001	p4	(AGAT)3	12	2404686	2404697
scaffold00297	p4	(AGAT)3	12	238400	238411
scaffold00213	p4	(AGAT)3	12	234573	234584
scaffold00027	p4	(AGAT)3	12	2239686	2239697
scaffold00494	p4	(AGAT)3	12	22076	22087
scaffold00030	p4	(AGAT)3	12	2167441	2167452
scaffold00285	p4	(AGAT)3	12	206288	206299
scaffold00030	p4	(AGAT)3	12	1932368	1932379
scaffold00041	p4	(AGAT)3	12	1857469	1857480
scaffold00047	p4	(AGAT)3	12	1834802	1834813
scaffold00009	p4	(AGAT)3	12	1618108	1618119
scaffold00048	p4	(AGAT)3	12	1547396	1547407
scaffold00015	p4	(AGAT)3	12	153469	153480
scaffold00076	p4	(AGAT)3	12	151266	151277
scaffold00045	p4	(AGAT)3	12	1504858	1504869
scaffold00358	p4	(AGAT)3	12	143446	143457
scaffold00019	p4	(AGAT)3	12	1387462	1387473
scaffold00107	p4	(AGAT)3	12	1367628	1367639
scaffold00060	p4	(AGAT)3	12	1291278	1291289
scaffold00074	p4	(AGAT)3	12	1260913	1260924
scaffold00035	p4	(AGAT)3	12	1216101	1216112
scaffold00395	p4	(AGAT)3	12	121174	121185
scaffold00209	p4	(AGAT)3	12	117939	117950
scaffold00023	p4	(AGAT)3	12	1131843	1131854
scaffold00395	p4	(AGAT)3	12	109968	109979
scaffold00117	p4	(AGAT)3	12	1064866	1064877
scaffold00030	p4	(AGAT)3	12	105030	105041
scaffold00023	p4	(AGAT)3	12	1043518	1043529
scaffold00114	p4	(AGAT)3	12	1037347	1037358
scaffold00057	p4	(AGAT)3	12	10137	10148
scaffold00167	p4	(AGAC)4	16	9551	9566
scaffold00182	p4	(AGAC)4	16	649847	649862
scaffold00183	p4	(AGAC)3	12	819814	819825
scaffold00172	p4	(AGAC)3	12	779790	779801
scaffold00193	p4	(AGAC)3	12	740542	740553
scaffold00068	p4	(AGAC)3	12	706436	706447
scaffold00119	p4	(AGAC)3	12	698126	698137
scaffold00197	p4	(AGAC)3	12	61934	61945
scaffold00055	p4	(AGAC)3	12	355613	355624
scaffold00348	p4	(AGAC)3	12	289315	289326
scaffold00078	p4	(AGAC)3	12	264279	264290
scaffold00054	p4	(AGAC)3	12	1897339	1897350
scaffold00160	p4	(AGAC)3	12	18580	18591
scaffold00003	p4	(AGAC)3	12	1565808	1565819
scaffold00015	p4	(AGAC)3	12	155533	155544
scaffold00037	p4	(AGAC)3	12	1484324	1484335
scaffold00031	p4	(AGAC)3	12	1372034	1372045
scaffold00084	p4	(AGAC)3	12	1237719	1237730
scaffold00001	p4	(AGAA)9	36	5341862	5341897
scaffold00223	p4	(AGAA)7	28	78246	78273
scaffold00071	p4	(AGAA)7	28	1278512	1278539
scaffold00059	p4	(AGAA)6	24	339214	339237
scaffold00037	p4	(AGAA)6	24	311464	311487
scaffold00087	p4	(AGAA)6	24	1238422	1238445
scaffold00039	p4	(AGAA)5	20	1612142	1612161
scaffold00044	p4	(AGAA)5	20	138327	138346
scaffold00078	p4	(AGAA)4	16	987002	987017
scaffold00070	p4	(AGAA)4	16	915702	915717
scaffold00147	p4	(AGAA)4	16	897175	897190
scaffold00102	p4	(AGAA)4	16	877626	877641
scaffold00159	p4	(AGAA)4	16	863266	863281
scaffold00105	p4	(AGAA)4	16	719268	719283
scaffold00150	p4	(AGAA)4	16	661020	661035
scaffold00101	p4	(AGAA)4	16	642646	642661
scaffold00366	p4	(AGAA)4	16	53524	53539
scaffold00054	p4	(AGAA)4	16	480005	480020
scaffold00158	p4	(AGAA)4	16	406652	406667
scaffold00012	p4	(AGAA)4	16	3603351	3603366
scaffold00012	p4	(AGAA)4	16	3513821	3513836
scaffold00445	p4	(AGAA)4	16	34426	34441
scaffold00201	p4	(AGAA)4	16	330094	330109
scaffold00035	p4	(AGAA)4	16	2437046	2437061
scaffold00039	p4	(AGAA)4	16	2162138	2162153
scaffold00025	p4	(AGAA)4	16	193596	193611
scaffold00022	p4	(AGAA)4	16	1823394	1823409
scaffold00006	p4	(AGAA)4	16	1602326	1602341
scaffold00004	p4	(AGAA)4	16	1456337	1456352
scaffold00075	p4	(AGAA)4	16	141323	141338
scaffold00346	p4	(AGAA)4	16	137664	137679
scaffold00043	p4	(AGAA)4	16	1292178	1292193
scaffold00049	p4	(AGAA)4	16	1150801	1150816
scaffold00110	p4	(AGAA)4	16	1071173	1071188
scaffold00058	p4	(AGAA)4	16	1053616	1053631
scaffold00224	p4	(AGAA)3	12	99703	99714
scaffold00345	p4	(AGAA)3	12	99168	99179
scaffold00066	p4	(AGAA)3	12	990968	990979
scaffold00086	p4	(AGAA)3	12	982190	982201
scaffold00065	p4	(AGAA)3	12	981305	981316
scaffold00052	p4	(AGAA)3	12	979650	979661
scaffold00029	p4	(AGAA)3	12	978451	978462
scaffold00007	p4	(AGAA)3	12	974377	974388
scaffold00142	p4	(AGAA)3	12	970360	970371
scaffold00466	p4	(AGAA)3	12	96721	96732
scaffold00100	p4	(AGAA)3	12	966064	966075
scaffold00144	p4	(AGAA)3	12	964904	964915
scaffold00133	p4	(AGAA)3	12	964534	964545
scaffold00012	p4	(AGAA)3	12	952199	952210
scaffold00062	p4	(AGAA)3	12	951742	951753
scaffold00251	p4	(AGAA)3	12	94818	94829
scaffold00515	p4	(AGAA)3	12	9478	9489
scaffold00059	p4	(AGAA)3	12	94658	94669
scaffold00067	p4	(AGAA)3	12	945700	945711
scaffold00368	p4	(AGAA)3	12	94532	94543
scaffold00027	p4	(AGAA)3	12	94453	94464
scaffold00088	p4	(AGAA)3	12	942208	942219
scaffold00258	p4	(AGAA)3	12	93902	93913
scaffold00041	p4	(AGAA)3	12	927495	927506
scaffold00081	p4	(AGAA)3	12	925448	925459
scaffold00087	p4	(AGAA)3	12	920384	920395
scaffold00499	p4	(AGAA)3	12	91762	91773
scaffold00041	p4	(AGAA)3	12	916282	916293
scaffold00179	p4	(AGAA)3	12	91428	91439
scaffold00363	p4	(AGAA)3	12	90282	90293
scaffold00176	p4	(AGAA)3	12	899414	899425
scaffold00121	p4	(AGAA)3	12	897717	897728
scaffold00032	p4	(AGAA)3	12	896282	896293
scaffold00109	p4	(AGAA)3	12	895310	895321
scaffold00146	p4	(AGAA)3	12	889699	889710
scaffold00018	p4	(AGAA)3	12	887705	887716
scaffold00063	p4	(AGAA)3	12	882001	882012
scaffold00465	p4	(AGAA)3	12	87225	87236
scaffold00078	p4	(AGAA)3	12	87150	87161
scaffold00152	p4	(AGAA)3	12	866075	866086
scaffold00104	p4	(AGAA)3	12	865878	865889
scaffold00059	p4	(AGAA)3	12	863379	863390
scaffold00060	p4	(AGAA)3	12	863292	863303
scaffold00076	p4	(AGAA)3	12	850559	850570
scaffold00091	p4	(AGAA)3	12	850303	850314
scaffold00178	p4	(AGAA)3	12	848867	848878
scaffold00115	p4	(AGAA)3	12	848074	848085
scaffold00110	p4	(AGAA)3	12	846892	846903
scaffold00138	p4	(AGAA)3	12	845711	845722
scaffold00083	p4	(AGAA)3	12	844174	844185
scaffold00103	p4	(AGAA)3	12	843597	843608
scaffold00045	p4	(AGAA)3	12	838045	838056
scaffold00015	p4	(AGAA)3	12	837892	837903
scaffold00029	p4	(AGAA)3	12	836948	836959
scaffold00020	p4	(AGAA)3	12	834960	834971
scaffold00124	p4	(AGAA)3	12	834303	834314
scaffold00095	p4	(AGAA)3	12	834297	834308
scaffold00512	p4	(AGAA)3	12	82818	82829
scaffold00091	p4	(AGAA)3	12	825117	825128
scaffold00068	p4	(AGAA)3	12	823252	823263
scaffold00134	p4	(AGAA)3	12	819527	819538
scaffold00087	p4	(AGAA)3	12	818087	818098
scaffold00304	p4	(AGAA)3	12	81709	81720
scaffold00079	p4	(AGAA)3	12	815960	815971
scaffold00072	p4	(AGAA)3	12	813196	813207
scaffold00101	p4	(AGAA)3	12	809350	809361
scaffold00087	p4	(AGAA)3	12	805837	805848
scaffold00161	p4	(AGAA)3	12	804421	804432
scaffold00085	p4	(AGAA)3	12	801391	801402
scaffold00138	p4	(AGAA)3	12	801144	801155
scaffold00121	p4	(AGAA)3	12	795315	795326
scaffold00173	p4	(AGAA)3	12	790451	790462
scaffold00173	p4	(AGAA)3	12	785565	785576
scaffold00008	p4	(AGAA)3	12	779244	779255
scaffold00005	p4	(AGAA)3	12	775979	775990
scaffold00059	p4	(AGAA)3	12	775857	775868
scaffold00150	p4	(AGAA)3	12	775558	775569
scaffold00511	p4	(AGAA)3	12	76625	76636
scaffold00050	p4	(AGAA)3	12	76577	76588
scaffold00076	p4	(AGAA)3	12	754316	754327
scaffold00219	p4	(AGAA)3	12	75344	75355
scaffold00080	p4	(AGAA)3	12	753247	753258
scaffold00042	p4	(AGAA)3	12	750364	750375
scaffold00112	p4	(AGAA)3	12	749366	749377
scaffold00330	p4	(AGAA)3	12	73653	73664
scaffold00203	p4	(AGAA)3	12	736518	736529
scaffold00137	p4	(AGAA)3	12	734060	734071
scaffold00242	p4	(AGAA)3	12	72576	72587
scaffold00124	p4	(AGAA)3	12	723394	723405
scaffold00022	p4	(AGAA)3	12	719375	719386
scaffold00067	p4	(AGAA)3	12	71616	71627
scaffold00359	p4	(AGAA)3	12	71521	71532
scaffold00014	p4	(AGAA)3	12	711332	711343
scaffold00165	p4	(AGAA)3	12	710108	710119
scaffold00211	p4	(AGAA)3	12	705275	705286
scaffold00008	p4	(AGAA)3	12	704197	704208
scaffold00008	p4	(AGAA)3	12	702769	702780
scaffold00033	p4	(AGAA)3	12	702486	702497
scaffold00139	p4	(AGAA)3	12	702200	702211
scaffold00164	p4	(AGAA)3	12	701773	701784
scaffold00054	p4	(AGAA)3	12	698915	698926
scaffold00018	p4	(AGAA)3	12	694306	694317
scaffold00226	p4	(AGAA)3	12	693273	693284
scaffold00064	p4	(AGAA)3	12	692800	692811
scaffold00100	p4	(AGAA)3	12	688712	688723
scaffold00042	p4	(AGAA)3	12	684293	684304
scaffold00035	p4	(AGAA)3	12	683245	683256
scaffold00460	p4	(AGAA)3	12	68153	68164
scaffold00180	p4	(AGAA)3	12	679706	679717
scaffold00215	p4	(AGAA)3	12	657057	657068
scaffold00042	p4	(AGAA)3	12	654126	654137
scaffold00090	p4	(AGAA)3	12	651948	651959
scaffold00064	p4	(AGAA)3	12	651621	651632
scaffold00257	p4	(AGAA)3	12	64652	64663
scaffold00060	p4	(AGAA)3	12	64457	64468
scaffold00110	p4	(AGAA)3	12	641668	641679
scaffold00193	p4	(AGAA)3	12	641227	641238
scaffold00180	p4	(AGAA)3	12	637649	637660
scaffold00042	p4	(AGAA)3	12	636831	636842
scaffold00243	p4	(AGAA)3	12	635755	635766
scaffold00049	p4	(AGAA)3	12	63545	63556
scaffold00141	p4	(AGAA)3	12	635260	635271
scaffold00053	p4	(AGAA)3	12	630514	630525
scaffold00139	p4	(AGAA)3	12	630488	630499
scaffold00240	p4	(AGAA)3	12	623221	623232
scaffold00001	p4	(AGAA)3	12	6213783	6213794
scaffold00132	p4	(AGAA)3	12	619148	619159
scaffold00100	p4	(AGAA)3	12	616954	616965
scaffold00184	p4	(AGAA)3	12	614156	614167
scaffold00168	p4	(AGAA)3	12	61247	61258
scaffold00089	p4	(AGAA)3	12	611665	611676
scaffold00032	p4	(AGAA)3	12	611440	611451
scaffold00139	p4	(AGAA)3	12	608411	608422
scaffold00034	p4	(AGAA)3	12	606517	606528
scaffold00169	p4	(AGAA)3	12	603606	603617
scaffold00124	p4	(AGAA)3	12	59710	59721
scaffold00197	p4	(AGAA)3	12	595570	595581
scaffold00025	p4	(AGAA)3	12	593692	593703
scaffold00472	p4	(AGAA)3	12	59358	59369
scaffold00030	p4	(AGAA)3	12	592836	592847
scaffold00111	p4	(AGAA)3	12	588693	588704
scaffold00197	p4	(AGAA)3	12	585453	585464
scaffold00286	p4	(AGAA)3	12	58067	58078
scaffold00152	p4	(AGAA)3	12	578309	578320
scaffold00048	p4	(AGAA)3	12	578129	578140
scaffold00098	p4	(AGAA)3	12	577374	577385
scaffold00076	p4	(AGAA)3	12	576651	576662
scaffold00287	p4	(AGAA)3	12	57436	57447
scaffold00484	p4	(AGAA)3	12	56655	56666
scaffold00208	p4	(AGAA)3	12	566302	566313
scaffold00057	p4	(AGAA)3	12	56153	56164
scaffold00037	p4	(AGAA)3	12	553861	553872
scaffold00111	p4	(AGAA)3	12	553393	553404
scaffold00194	p4	(AGAA)3	12	54865	54876
scaffold00212	p4	(AGAA)3	12	546560	546571
scaffold00105	p4	(AGAA)3	12	541879	541890
scaffold00158	p4	(AGAA)3	12	539484	539495
scaffold00053	p4	(AGAA)3	12	532688	532699
scaffold00001	p4	(AGAA)3	12	530982	530993
scaffold00132	p4	(AGAA)3	12	529590	529601
scaffold00069	p4	(AGAA)3	12	524318	524329
scaffold00250	p4	(AGAA)3	12	521345	521356
scaffold00070	p4	(AGAA)3	12	516911	516922
scaffold00057	p4	(AGAA)3	12	515560	515571
scaffold00004	p4	(AGAA)3	12	514556	514567
scaffold00129	p4	(AGAA)3	12	513597	513608
scaffold00152	p4	(AGAA)3	12	511874	511885
scaffold00091	p4	(AGAA)3	12	511853	511864
scaffold00264	p4	(AGAA)3	12	511830	511841
scaffold00356	p4	(AGAA)3	12	5095	5106
scaffold00199	p4	(AGAA)3	12	508404	508415
scaffold00264	p4	(AGAA)3	12	506843	506854
scaffold00173	p4	(AGAA)3	12	506131	506142
scaffold00487	p4	(AGAA)3	12	50450	50461
scaffold00117	p4	(AGAA)3	12	503091	503102
scaffold00204	p4	(AGAA)3	12	498662	498673
scaffold00245	p4	(AGAA)3	12	49794	49805
scaffold00360	p4	(AGAA)3	12	49764	49775
scaffold00258	p4	(AGAA)3	12	497314	497325
scaffold00167	p4	(AGAA)3	12	496935	496946
scaffold00232	p4	(AGAA)3	12	496759	496770
scaffold00198	p4	(AGAA)3	12	496712	496723
scaffold00465	p4	(AGAA)3	12	49590	49601
scaffold00171	p4	(AGAA)3	12	494184	494195
scaffold00457	p4	(AGAA)3	12	49384	49395
scaffold00116	p4	(AGAA)3	12	491844	491855
scaffold00225	p4	(AGAA)3	12	488702	488713
scaffold00089	p4	(AGAA)3	12	487874	487885
scaffold00187	p4	(AGAA)3	12	486514	486525
scaffold00255	p4	(AGAA)3	12	485522	485533
scaffold00039	p4	(AGAA)3	12	48544	48555
scaffold00005	p4	(AGAA)3	12	481353	481364
scaffold00132	p4	(AGAA)3	12	477695	477706
scaffold00211	p4	(AGAA)3	12	475202	475213
scaffold00090	p4	(AGAA)3	12	471729	471740
scaffold00005	p4	(AGAA)3	12	470682	470693
scaffold00294	p4	(AGAA)3	12	46880	46891
scaffold00154	p4	(AGAA)3	12	46694	46705
scaffold00026	p4	(AGAA)3	12	465763	465774
scaffold00038	p4	(AGAA)3	12	464712	464723
scaffold00483	p4	(AGAA)3	12	4642	4653
scaffold00149	p4	(AGAA)3	12	463194	463205
scaffold00194	p4	(AGAA)3	12	462578	462589
scaffold00069	p4	(AGAA)3	12	462299	462310
scaffold00002	p4	(AGAA)3	12	4614544	4614555
scaffold00009	p4	(AGAA)3	12	460282	460293
scaffold00577	p4	(AGAA)3	12	45674	45685
scaffold00120	p4	(AGAA)3	12	453379	453390
scaffold00030	p4	(AGAA)3	12	452260	452271
scaffold00083	p4	(AGAA)3	12	449415	449426
scaffold00085	p4	(AGAA)3	12	444399	444410
scaffold00074	p4	(AGAA)3	12	443007	443018
scaffold00491	p4	(AGAA)3	12	44288	44299
scaffold00040	p4	(AGAA)3	12	441054	441065
scaffold00140	p4	(AGAA)3	12	435875	435886
scaffold00079	p4	(AGAA)3	12	429208	429219
scaffold00094	p4	(AGAA)3	12	428557	428568
scaffold00262	p4	(AGAA)3	12	424342	424353
scaffold00002	p4	(AGAA)3	12	422437	422448
scaffold00004	p4	(AGAA)3	12	4207190	4207201
scaffold00011	p4	(AGAA)3	12	416837	416848
scaffold00247	p4	(AGAA)3	12	414868	414879
scaffold00309	p4	(AGAA)3	12	41146	41157
scaffold00529	p4	(AGAA)3	12	40496	40507
scaffold00215	p4	(AGAA)3	12	40327	40338
scaffold00048	p4	(AGAA)3	12	398947	398958
scaffold00155	p4	(AGAA)3	12	393477	393488
scaffold00006	p4	(AGAA)3	12	393085	393096
scaffold00066	p4	(AGAA)3	12	392119	392130
scaffold00004	p4	(AGAA)3	12	3911864	3911875
scaffold00201	p4	(AGAA)3	12	389664	389675
scaffold00006	p4	(AGAA)3	12	389455	389466
scaffold00160	p4	(AGAA)3	12	389163	389174
scaffold00148	p4	(AGAA)3	12	387848	387859
scaffold00298	p4	(AGAA)3	12	387615	387626
scaffold00251	p4	(AGAA)3	12	386600	386611
scaffold00257	p4	(AGAA)3	12	385078	385089
scaffold00163	p4	(AGAA)3	12	383614	383625
scaffold00003	p4	(AGAA)3	12	3834373	3834384
scaffold00003	p4	(AGAA)3	12	3776668	3776679
scaffold00206	p4	(AGAA)3	12	377389	377400
scaffold00001	p4	(AGAA)3	12	3768006	3768017
scaffold00165	p4	(AGAA)3	12	375157	375168
scaffold00206	p4	(AGAA)3	12	374072	374083
scaffold00165	p4	(AGAA)3	12	372179	372190
scaffold00020	p4	(AGAA)3	12	371831	371842
scaffold00019	p4	(AGAA)3	12	369574	369585
scaffold00003	p4	(AGAA)3	12	3689132	3689143
scaffold00048	p4	(AGAA)3	12	366994	367005
scaffold00305	p4	(AGAA)3	12	366245	366256
scaffold00010	p4	(AGAA)3	12	3660612	3660623
scaffold00198	p4	(AGAA)3	12	364935	364946
scaffold00054	p4	(AGAA)3	12	364469	364480
scaffold00010	p4	(AGAA)3	12	3632755	3632766
scaffold00228	p4	(AGAA)3	12	362323	362334
scaffold00012	p4	(AGAA)3	12	3571087	3571098
scaffold00005	p4	(AGAA)3	12	3567799	3567810
scaffold00329	p4	(AGAA)3	12	356542	356553
scaffold00182	p4	(AGAA)3	12	355520	355531
scaffold00076	p4	(AGAA)3	12	355212	355223
scaffold00016	p4	(AGAA)3	12	353782	353793
scaffold00190	p4	(AGAA)3	12	349242	349253
scaffold00005	p4	(AGAA)3	12	3476082	3476093
scaffold00004	p4	(AGAA)3	12	3474883	3474894
scaffold00501	p4	(AGAA)3	12	34657	34668
scaffold00328	p4	(AGAA)3	12	34569	34580
scaffold00189	p4	(AGAA)3	12	345627	345638
scaffold00216	p4	(AGAA)3	12	34527	34538
scaffold00237	p4	(AGAA)3	12	345233	345244
scaffold00177	p4	(AGAA)3	12	344777	344788
scaffold00078	p4	(AGAA)3	12	342732	342743
scaffold00323	p4	(AGAA)3	12	342206	342217
scaffold00189	p4	(AGAA)3	12	341074	341085
scaffold00008	p4	(AGAA)3	12	339870	339881
scaffold00399	p4	(AGAA)3	12	33931	33942
scaffold00007	p4	(AGAA)3	12	3377818	3377829
scaffold00124	p4	(AGAA)3	12	336334	336345
scaffold00012	p4	(AGAA)3	12	335239	335250
scaffold00053	p4	(AGAA)3	12	335056	335067
scaffold00276	p4	(AGAA)3	12	332295	332306
scaffold00027	p4	(AGAA)3	12	332156	332167
scaffold00315	p4	(AGAA)3	12	331945	331956
scaffold00228	p4	(AGAA)3	12	331568	331579
scaffold00194	p4	(AGAA)3	12	331019	331030
scaffold00207	p4	(AGAA)3	12	330764	330775
scaffold00163	p4	(AGAA)3	12	330491	330502
scaffold00123	p4	(AGAA)3	12	330224	330235
scaffold00142	p4	(AGAA)3	12	330216	330227
scaffold00006	p4	(AGAA)3	12	3285154	3285165
scaffold00133	p4	(AGAA)3	12	327194	327205
scaffold00242	p4	(AGAA)3	12	32439	32450
scaffold00040	p4	(AGAA)3	12	323804	323815
scaffold00137	p4	(AGAA)3	12	322868	322879
scaffold00015	p4	(AGAA)3	12	3217722	3217733
scaffold00053	p4	(AGAA)3	12	321690	321701
scaffold00073	p4	(AGAA)3	12	321091	321102
scaffold00228	p4	(AGAA)3	12	321056	321067
scaffold00047	p4	(AGAA)3	12	320408	320419
scaffold00014	p4	(AGAA)3	12	3199523	3199534
scaffold00094	p4	(AGAA)3	12	317271	317282
scaffold00145	p4	(AGAA)3	12	316561	316572
scaffold00183	p4	(AGAA)3	12	316537	316548
scaffold00017	p4	(AGAA)3	12	3147121	3147132
scaffold00278	p4	(AGAA)3	12	314304	314315
scaffold00125	p4	(AGAA)3	12	313929	313940
scaffold00151	p4	(AGAA)3	12	313313	313324
scaffold00141	p4	(AGAA)3	12	313188	313199
scaffold00141	p4	(AGAA)3	12	312829	312840
scaffold00004	p4	(AGAA)3	12	3117778	3117789
scaffold00039	p4	(AGAA)3	12	307376	307387
scaffold00274	p4	(AGAA)3	12	306925	306936
scaffold00217	p4	(AGAA)3	12	305868	305879
scaffold00033	p4	(AGAA)3	12	305396	305407
scaffold00183	p4	(AGAA)3	12	305150	305161
scaffold00280	p4	(AGAA)3	12	304157	304168
scaffold00652	p4	(AGAA)3	12	30395	30406
scaffold00134	p4	(AGAA)3	12	303880	303891
scaffold00022	p4	(AGAA)3	12	302995	303006
scaffold00008	p4	(AGAA)3	12	302552	302563
scaffold00004	p4	(AGAA)3	12	2999889	2999900
scaffold00139	p4	(AGAA)3	12	297475	297486
scaffold00087	p4	(AGAA)3	12	296244	296255
scaffold00205	p4	(AGAA)3	12	295437	295448
scaffold00006	p4	(AGAA)3	12	2952484	2952495
scaffold00181	p4	(AGAA)3	12	293014	293025
scaffold00018	p4	(AGAA)3	12	2922598	2922609
scaffold00014	p4	(AGAA)3	12	2920483	2920494
scaffold00006	p4	(AGAA)3	12	2899143	2899154
scaffold00206	p4	(AGAA)3	12	287434	287445
scaffold00343	p4	(AGAA)3	12	286991	287002
scaffold00013	p4	(AGAA)3	12	2866744	2866755
scaffold00361	p4	(AGAA)3	12	285195	285206
scaffold00042	p4	(AGAA)3	12	284425	284436
scaffold00001	p4	(AGAA)3	12	2842249	2842260
scaffold00010	p4	(AGAA)3	12	2814262	2814273
scaffold00132	p4	(AGAA)3	12	281216	281227
scaffold00192	p4	(AGAA)3	12	279862	279873
scaffold00201	p4	(AGAA)3	12	278482	278493
scaffold00291	p4	(AGAA)3	12	276498	276509
scaffold00113	p4	(AGAA)3	12	276418	276429
scaffold00424	p4	(AGAA)3	12	27371	27382
scaffold00276	p4	(AGAA)3	12	272982	272993
scaffold00210	p4	(AGAA)3	12	269963	269974
scaffold00092	p4	(AGAA)3	12	268460	268471
scaffold00020	p4	(AGAA)3	12	2683707	2683718
scaffold00112	p4	(AGAA)3	12	267277	267288
scaffold00287	p4	(AGAA)3	12	267263	267274
scaffold00264	p4	(AGAA)3	12	264270	264281
scaffold00235	p4	(AGAA)3	12	264125	264136
scaffold00024	p4	(AGAA)3	12	264044	264055
scaffold00192	p4	(AGAA)3	12	263612	263623
scaffold00175	p4	(AGAA)3	12	262048	262059
scaffold00011	p4	(AGAA)3	12	261666	261677
scaffold00048	p4	(AGAA)3	12	260603	260614
scaffold00206	p4	(AGAA)3	12	255478	255489
scaffold00043	p4	(AGAA)3	12	255378	255389
scaffold00305	p4	(AGAA)3	12	255013	255024
scaffold00092	p4	(AGAA)3	12	253267	253278
scaffold00241	p4	(AGAA)3	12	252817	252828
scaffold00018	p4	(AGAA)3	12	2525142	2525153
scaffold00073	p4	(AGAA)3	12	252283	252294
scaffold00007	p4	(AGAA)3	12	2522363	2522374
scaffold00125	p4	(AGAA)3	12	25039	25050
scaffold00032	p4	(AGAA)3	12	249167	249178
scaffold00024	p4	(AGAA)3	12	248852	248863
scaffold00088	p4	(AGAA)3	12	248800	248811
scaffold00266	p4	(AGAA)3	12	247910	247921
scaffold00042	p4	(AGAA)3	12	245456	245467
scaffold00012	p4	(AGAA)3	12	2453989	2454000
scaffold00024	p4	(AGAA)3	12	243802	243813
scaffold00360	p4	(AGAA)3	12	242420	242431
scaffold00372	p4	(AGAA)3	12	241805	241816
scaffold00193	p4	(AGAA)3	12	241780	241791
scaffold00333	p4	(AGAA)3	12	240823	240834
scaffold00383	p4	(AGAA)3	12	238641	238652
scaffold00011	p4	(AGAA)3	12	2383408	2383419
scaffold00172	p4	(AGAA)3	12	237597	237608
scaffold00002	p4	(AGAA)3	12	237098	237109
scaffold00004	p4	(AGAA)3	12	2368502	2368513
scaffold00373	p4	(AGAA)3	12	236157	236168
scaffold00027	p4	(AGAA)3	12	2351838	2351849
scaffold00176	p4	(AGAA)3	12	234576	234587
scaffold00022	p4	(AGAA)3	12	2341637	2341648
scaffold00188	p4	(AGAA)3	12	23408	23419
scaffold00374	p4	(AGAA)3	12	231491	231502
scaffold00322	p4	(AGAA)3	12	230573	230584
scaffold00212	p4	(AGAA)3	12	230386	230397
scaffold00270	p4	(AGAA)3	12	230317	230328
scaffold00057	p4	(AGAA)3	12	229960	229971
scaffold00088	p4	(AGAA)3	12	229530	229541
scaffold00032	p4	(AGAA)3	12	2294723	2294734
scaffold00006	p4	(AGAA)3	12	22702	22713
scaffold00035	p4	(AGAA)3	12	2265158	2265169
scaffold00069	p4	(AGAA)3	12	226344	226355
scaffold00255	p4	(AGAA)3	12	225845	225856
scaffold00324	p4	(AGAA)3	12	222357	222368
scaffold00074	p4	(AGAA)3	12	221213	221224
scaffold00110	p4	(AGAA)3	12	220991	221002
scaffold00059	p4	(AGAA)3	12	218286	218297
scaffold00389	p4	(AGAA)3	12	218262	218273
scaffold00109	p4	(AGAA)3	12	216629	216640
scaffold00072	p4	(AGAA)3	12	216309	216320
scaffold00009	p4	(AGAA)3	12	2135976	2135987
scaffold00128	p4	(AGAA)3	12	213069	213080
scaffold00002	p4	(AGAA)3	12	2124832	2124843
scaffold00469	p4	(AGAA)3	12	21242	21253
scaffold00070	p4	(AGAA)3	12	212349	212360
scaffold00045	p4	(AGAA)3	12	2117531	2117542
scaffold00006	p4	(AGAA)3	12	2114087	2114098
scaffold00011	p4	(AGAA)3	12	2108319	2108330
scaffold00206	p4	(AGAA)3	12	21082	21093
scaffold00210	p4	(AGAA)3	12	210107	210118
scaffold00235	p4	(AGAA)3	12	20915	20926
scaffold00373	p4	(AGAA)3	12	208433	208444
scaffold00037	p4	(AGAA)3	12	2083404	2083415
scaffold00017	p4	(AGAA)3	12	2081000	2081011
scaffold00038	p4	(AGAA)3	12	2076797	2076808
scaffold00003	p4	(AGAA)3	12	2062577	2062588
scaffold00041	p4	(AGAA)3	12	2060013	2060024
scaffold00392	p4	(AGAA)3	12	203674	203685
scaffold00017	p4	(AGAA)3	12	2035582	2035593
scaffold00203	p4	(AGAA)3	12	201765	201776
scaffold00255	p4	(AGAA)3	12	19964	19975
scaffold00289	p4	(AGAA)3	12	198964	198975
scaffold00037	p4	(AGAA)3	12	1983246	1983257
scaffold00381	p4	(AGAA)3	12	19655	19666
scaffold00034	p4	(AGAA)3	12	1943371	1943382
scaffold00016	p4	(AGAA)3	12	1942409	1942420
scaffold00024	p4	(AGAA)3	12	1939532	1939543
scaffold00032	p4	(AGAA)3	12	192951	192962
scaffold00355	p4	(AGAA)3	12	19290	19301
scaffold00028	p4	(AGAA)3	12	1928143	1928154
scaffold00048	p4	(AGAA)3	12	1917855	1917866
scaffold00348	p4	(AGAA)3	12	191718	191729
scaffold00314	p4	(AGAA)3	12	191407	191418
scaffold00007	p4	(AGAA)3	12	1909460	1909471
scaffold00120	p4	(AGAA)3	12	190849	190860
scaffold00047	p4	(AGAA)3	12	1908368	1908379
scaffold00013	p4	(AGAA)3	12	1905119	1905130
scaffold00010	p4	(AGAA)3	12	190072	190083
scaffold00111	p4	(AGAA)3	12	189820	189831
scaffold00059	p4	(AGAA)3	12	189295	189306
scaffold00023	p4	(AGAA)3	12	1892177	1892188
scaffold00245	p4	(AGAA)3	12	18894	18905
scaffold00022	p4	(AGAA)3	12	188550	188561
scaffold00130	p4	(AGAA)3	12	188273	188284
scaffold00336	p4	(AGAA)3	12	188236	188247
scaffold00022	p4	(AGAA)3	12	187879	187890
scaffold00068	p4	(AGAA)3	12	187672	187683
scaffold00029	p4	(AGAA)3	12	1871775	1871786
scaffold00048	p4	(AGAA)3	12	1859957	1859968
scaffold00037	p4	(AGAA)3	12	1839385	1839396
scaffold00342	p4	(AGAA)3	12	183833	183844
scaffold00050	p4	(AGAA)3	12	1830759	1830770
scaffold00015	p4	(AGAA)3	12	18294	18305
scaffold00038	p4	(AGAA)3	12	1825815	1825826
scaffold00001	p4	(AGAA)3	12	1820153	1820164
scaffold00416	p4	(AGAA)3	12	181022	181033
scaffold00018	p4	(AGAA)3	12	1807339	1807350
scaffold00199	p4	(AGAA)3	12	179130	179141
scaffold00006	p4	(AGAA)3	12	1788668	1788679
scaffold00005	p4	(AGAA)3	12	1786865	1786876
scaffold00150	p4	(AGAA)3	12	17867	17878
scaffold00016	p4	(AGAA)3	12	1779648	1779659
scaffold00424	p4	(AGAA)3	12	17746	17757
scaffold00009	p4	(AGAA)3	12	1763906	1763917
scaffold00250	p4	(AGAA)3	12	176212	176223
scaffold00040	p4	(AGAA)3	12	1758544	1758555
scaffold00044	p4	(AGAA)3	12	1749793	1749804
scaffold00026	p4	(AGAA)3	12	1748190	1748201
scaffold00071	p4	(AGAA)3	12	1739386	1739397
scaffold00427	p4	(AGAA)3	12	173371	173382
scaffold00044	p4	(AGAA)3	12	173124	173135
scaffold00176	p4	(AGAA)3	12	172884	172895
scaffold00074	p4	(AGAA)3	12	1707165	1707176
scaffold00230	p4	(AGAA)3	12	170576	170587
scaffold00309	p4	(AGAA)3	12	169835	169846
scaffold00069	p4	(AGAA)3	12	1687844	1687855
scaffold00050	p4	(AGAA)3	12	1682220	1682231
scaffold00073	p4	(AGAA)3	12	1681782	1681793
scaffold00116	p4	(AGAA)3	12	167739	167750
scaffold00294	p4	(AGAA)3	12	16669	16680
scaffold00053	p4	(AGAA)3	12	1663465	1663476
scaffold00219	p4	(AGAA)3	12	165972	165983
scaffold00029	p4	(AGAA)3	12	1657844	1657855
scaffold00013	p4	(AGAA)3	12	1653817	1653828
scaffold00017	p4	(AGAA)3	12	1652131	1652142
scaffold00190	p4	(AGAA)3	12	164879	164890
scaffold00021	p4	(AGAA)3	12	1647602	1647613
scaffold00002	p4	(AGAA)3	12	1645893	1645904
scaffold00032	p4	(AGAA)3	12	1636972	1636983
scaffold00002	p4	(AGAA)3	12	1636412	1636423
scaffold00005	p4	(AGAA)3	12	163199	163210
scaffold00373	p4	(AGAA)3	12	163005	163016
scaffold00075	p4	(AGAA)3	12	1622379	1622390
scaffold00057	p4	(AGAA)3	12	1620650	1620661
scaffold00264	p4	(AGAA)3	12	161547	161558
scaffold00326	p4	(AGAA)3	12	160900	160911
scaffold00071	p4	(AGAA)3	12	1608239	1608250
scaffold00082	p4	(AGAA)3	12	1607141	1607152
scaffold00044	p4	(AGAA)3	12	1580711	1580722
scaffold00014	p4	(AGAA)3	12	1567706	1567717
scaffold00395	p4	(AGAA)3	12	15648	15659
scaffold00084	p4	(AGAA)3	12	1559097	1559108
scaffold00071	p4	(AGAA)3	12	1554999	1555010
scaffold00053	p4	(AGAA)3	12	1553389	1553400
scaffold00019	p4	(AGAA)3	12	1550904	1550915
scaffold00130	p4	(AGAA)3	12	154453	154464
scaffold00064	p4	(AGAA)3	12	1543533	1543544
scaffold00024	p4	(AGAA)3	12	1528182	1528193
scaffold00014	p4	(AGAA)3	12	152341	152352
scaffold00267	p4	(AGAA)3	12	152079	152090
scaffold00010	p4	(AGAA)3	12	1512181	1512192
scaffold00113	p4	(AGAA)3	12	150479	150490
scaffold00067	p4	(AGAA)3	12	1496234	1496245
scaffold00060	p4	(AGAA)3	12	1495836	1495847
scaffold00415	p4	(AGAA)3	12	149032	149043
scaffold00363	p4	(AGAA)3	12	148596	148607
scaffold00031	p4	(AGAA)3	12	1484266	1484277
scaffold00034	p4	(AGAA)3	12	1475777	1475788
scaffold00022	p4	(AGAA)3	12	1468310	1468321
scaffold00052	p4	(AGAA)3	12	1463766	1463777
scaffold00044	p4	(AGAA)3	12	146310	146321
scaffold00086	p4	(AGAA)3	12	1460963	1460974
scaffold00087	p4	(AGAA)3	12	1460141	1460152
scaffold00021	p4	(AGAA)3	12	1458650	1458661
scaffold00385	p4	(AGAA)3	12	145374	145385
scaffold00037	p4	(AGAA)3	12	1445094	1445105
scaffold00044	p4	(AGAA)3	12	1441512	1441523
scaffold00002	p4	(AGAA)3	12	1439544	1439555
scaffold00204	p4	(AGAA)3	12	142399	142410
scaffold00059	p4	(AGAA)3	12	141615	141626
scaffold00185	p4	(AGAA)3	12	141475	141486
scaffold00059	p4	(AGAA)3	12	1406742	1406753
scaffold00404	p4	(AGAA)3	12	140607	140618
scaffold00413	p4	(AGAA)3	12	14051	14062
scaffold00093	p4	(AGAA)3	12	14030	14041
scaffold00244	p4	(AGAA)3	12	140097	140108
scaffold00102	p4	(AGAA)3	12	1397074	1397085
scaffold00101	p4	(AGAA)3	12	139683	139694
scaffold00088	p4	(AGAA)3	12	1394402	1394413
scaffold00031	p4	(AGAA)3	12	1393353	1393364
scaffold00086	p4	(AGAA)3	12	1388955	1388966
scaffold00085	p4	(AGAA)3	12	138133	138144
scaffold00272	p4	(AGAA)3	12	136739	136750
scaffold00065	p4	(AGAA)3	12	136575	136586
scaffold00346	p4	(AGAA)3	12	136253	136264
scaffold00258	p4	(AGAA)3	12	13606	13617
scaffold00073	p4	(AGAA)3	12	1359117	1359128
scaffold00049	p4	(AGAA)3	12	1356827	1356838
scaffold00003	p4	(AGAA)3	12	135239	135250
scaffold00078	p4	(AGAA)3	12	134641	134652
scaffold00411	p4	(AGAA)3	12	13448	13459
scaffold00346	p4	(AGAA)3	12	134431	134442
scaffold00107	p4	(AGAA)3	12	1336114	1336125
scaffold00346	p4	(AGAA)3	12	133448	133459
scaffold00346	p4	(AGAA)3	12	133028	133039
scaffold00027	p4	(AGAA)3	12	1329382	1329393
scaffold00260	p4	(AGAA)3	12	132615	132626
scaffold00402	p4	(AGAA)3	12	131702	131713
scaffold00038	p4	(AGAA)3	12	1314194	1314205
scaffold00110	p4	(AGAA)3	12	1313606	1313617
scaffold00042	p4	(AGAA)3	12	1313291	1313302
scaffold00065	p4	(AGAA)3	12	1313118	1313129
scaffold00010	p4	(AGAA)3	12	1308523	1308534
scaffold00062	p4	(AGAA)3	12	1308262	1308273
scaffold00036	p4	(AGAA)3	12	1294918	1294929
scaffold00036	p4	(AGAA)3	12	1291774	1291785
scaffold00056	p4	(AGAA)3	12	1289867	1289878
scaffold00084	p4	(AGAA)3	12	1288698	1288709
scaffold00115	p4	(AGAA)3	12	1285172	1285183
scaffold00147	p4	(AGAA)3	12	128426	128437
scaffold00103	p4	(AGAA)3	12	1283537	1283548
scaffold00110	p4	(AGAA)3	12	1277726	1277737
scaffold00463	p4	(AGAA)3	12	127480	127491
scaffold00069	p4	(AGAA)3	12	1270176	1270187
scaffold00095	p4	(AGAA)3	12	1258914	1258925
scaffold00030	p4	(AGAA)3	12	1245768	1245779
scaffold00002	p4	(AGAA)3	12	1243539	1243550
scaffold00114	p4	(AGAA)3	12	1239658	1239669
scaffold00075	p4	(AGAA)3	12	1235434	1235445
scaffold00069	p4	(AGAA)3	12	1235220	1235231
scaffold00055	p4	(AGAA)3	12	1232306	1232317
scaffold00055	p4	(AGAA)3	12	1231726	1231737
scaffold00053	p4	(AGAA)3	12	1231166	1231177
scaffold00111	p4	(AGAA)3	12	1229945	1229956
scaffold00104	p4	(AGAA)3	12	1224631	1224642
scaffold00005	p4	(AGAA)3	12	1218669	1218680
scaffold00108	p4	(AGAA)3	12	1208729	1208740
scaffold00062	p4	(AGAA)3	12	1200553	1200564
scaffold00501	p4	(AGAA)3	12	12003	12014
scaffold00039	p4	(AGAA)3	12	1196263	1196274
scaffold00115	p4	(AGAA)3	12	1193548	1193559
scaffold00007	p4	(AGAA)3	12	1193123	1193134
scaffold00050	p4	(AGAA)3	12	1192892	1192903
scaffold00115	p4	(AGAA)3	12	1191925	1191936
scaffold00065	p4	(AGAA)3	12	1190726	1190737
scaffold00402	p4	(AGAA)3	12	119033	119044
scaffold00409	p4	(AGAA)3	12	118617	118628
scaffold00291	p4	(AGAA)3	12	118564	118575
scaffold00280	p4	(AGAA)3	12	118512	118523
scaffold00075	p4	(AGAA)3	12	118492	118503
scaffold00079	p4	(AGAA)3	12	117980	117991
scaffold00035	p4	(AGAA)3	12	1175225	1175236
scaffold00031	p4	(AGAA)3	12	1173964	1173975
scaffold00109	p4	(AGAA)3	12	1169335	1169346
scaffold00057	p4	(AGAA)3	12	1163965	1163976
scaffold00113	p4	(AGAA)3	12	115994	116005
scaffold00074	p4	(AGAA)3	12	1159260	1159271
scaffold00048	p4	(AGAA)3	12	115821	115832
scaffold00111	p4	(AGAA)3	12	1156803	1156814
scaffold00088	p4	(AGAA)3	12	1156798	1156809
scaffold00097	p4	(AGAA)3	12	1152786	1152797
scaffold00078	p4	(AGAA)3	12	1150986	1150997
scaffold00065	p4	(AGAA)3	12	1144876	1144887
scaffold00111	p4	(AGAA)3	12	1143849	1143860
scaffold00110	p4	(AGAA)3	12	1126076	1126087
scaffold00047	p4	(AGAA)3	12	1124972	1124983
scaffold00287	p4	(AGAA)3	12	111956	111967
scaffold00058	p4	(AGAA)3	12	1117717	1117728
scaffold00115	p4	(AGAA)3	12	1115680	1115691
scaffold00100	p4	(AGAA)3	12	1115055	1115066
scaffold00047	p4	(AGAA)3	12	1107139	1107150
scaffold00039	p4	(AGAA)3	12	1101016	1101027
scaffold00289	p4	(AGAA)3	12	109599	109610
scaffold00012	p4	(AGAA)3	12	1092139	1092150
scaffold00062	p4	(AGAA)3	12	1087476	1087487
scaffold00040	p4	(AGAA)3	12	1080017	1080028
scaffold00001	p4	(AGAA)3	12	1075770	1075781
scaffold00028	p4	(AGAA)3	12	1067902	1067913
scaffold00003	p4	(AGAA)3	12	1065142	1065153
scaffold00033	p4	(AGAA)3	12	1064078	1064089
scaffold00309	p4	(AGAA)3	12	106276	106287
scaffold00130	p4	(AGAA)3	12	1055506	1055517
scaffold00336	p4	(AGAA)3	12	104820	104831
scaffold00150	p4	(AGAA)3	12	1047772	1047783
scaffold00142	p4	(AGAA)3	12	1046063	1046074
scaffold00058	p4	(AGAA)3	12	1043974	1043985
scaffold00070	p4	(AGAA)3	12	1037756	1037767
scaffold00048	p4	(AGAA)3	12	1037061	1037072
scaffold00054	p4	(AGAA)3	12	1034633	1034644
scaffold00120	p4	(AGAA)3	12	1032790	1032801
scaffold00038	p4	(AGAA)3	12	1030621	1030632
scaffold00117	p4	(AGAA)3	12	1027944	1027955
scaffold00070	p4	(AGAA)3	12	1020085	1020096
scaffold00035	p4	(AGAA)3	12	1014900	1014911
scaffold00094	p4	(AGAA)3	12	1014163	1014174
scaffold00146	p4	(AGAA)3	12	1010806	1010817
scaffold00059	p4	(AGAA)3	12	1002194	1002205
scaffold00056	p4	(AGAA)3	12	1000800	1000811
scaffold00035	p4	(ACTT)3	12	88746	88757
scaffold00140	p4	(ACTT)3	12	854139	854150
scaffold00078	p4	(ACTT)3	12	772744	772755
scaffold00068	p4	(ACTT)3	12	700023	700034
scaffold00159	p4	(ACTT)3	12	638746	638757
scaffold00226	p4	(ACTT)3	12	539175	539186
scaffold00005	p4	(ACTT)3	12	3919181	3919192
scaffold00005	p4	(ACTT)3	12	3698094	3698105
scaffold00259	p4	(ACTT)3	12	312472	312483
scaffold00009	p4	(ACTT)3	12	2168666	2168677
scaffold00003	p4	(ACTT)3	12	1727350	1727361
scaffold00062	p4	(ACTT)3	12	1148277	1148288
scaffold00046	p4	(ACTT)3	12	1084729	1084740
scaffold00011	p4	(ACTT)3	12	1082172	1082183
scaffold00126	p4	(ACTT)3	12	1045668	1045679
scaffold00003	p4	(ACTG)5	20	5156226	5156245
scaffold00029	p4	(ACTG)3	12	1804846	1804857
scaffold00056	p4	(ACTG)3	12	1159150	1159161
scaffold00228	p4	(ACTC)5	20	95427	95446
scaffold00014	p4	(ACTC)5	20	320737	320756
scaffold00283	p4	(ACTC)5	20	252159	252178
scaffold00073	p4	(ACTC)4	16	58233	58248
scaffold00003	p4	(ACTC)4	16	5577777	5577792
scaffold00174	p4	(ACTC)4	16	462771	462786
scaffold00075	p4	(ACTC)4	16	1563005	1563020
scaffold00017	p4	(ACTC)3	12	931790	931801
scaffold00144	p4	(ACTC)3	12	898392	898403
scaffold00127	p4	(ACTC)3	12	880821	880832
scaffold00039	p4	(ACTC)3	12	87520	87531
scaffold00104	p4	(ACTC)3	12	848443	848454
scaffold00493	p4	(ACTC)3	12	80941	80952
scaffold00034	p4	(ACTC)3	12	807236	807247
scaffold00212	p4	(ACTC)3	12	7992	8003
scaffold00461	p4	(ACTC)3	12	76354	76365
scaffold00132	p4	(ACTC)3	12	752172	752183
scaffold00502	p4	(ACTC)3	12	74187	74198
scaffold00191	p4	(ACTC)3	12	736439	736450
scaffold00121	p4	(ACTC)3	12	703506	703517
scaffold00211	p4	(ACTC)3	12	69023	69034
scaffold00219	p4	(ACTC)3	12	682121	682132
scaffold00222	p4	(ACTC)3	12	65620	65631
scaffold00209	p4	(ACTC)3	12	65168	65179
scaffold00017	p4	(ACTC)3	12	630402	630413
scaffold00178	p4	(ACTC)3	12	620502	620513
scaffold00064	p4	(ACTC)3	12	606813	606824
scaffold00417	p4	(ACTC)3	12	59349	59360
scaffold00411	p4	(ACTC)3	12	56041	56052
scaffold00129	p4	(ACTC)3	12	546403	546414
scaffold00063	p4	(ACTC)3	12	519034	519045
scaffold00003	p4	(ACTC)3	12	503842	503853
scaffold00367	p4	(ACTC)3	12	50047	50058
scaffold00288	p4	(ACTC)3	12	463558	463569
scaffold00256	p4	(ACTC)3	12	454981	454992
scaffold00014	p4	(ACTC)3	12	439317	439328
scaffold00492	p4	(ACTC)3	12	42477	42488
scaffold00017	p4	(ACTC)3	12	411194	411205
scaffold00231	p4	(ACTC)3	12	400384	400395
scaffold00190	p4	(ACTC)3	12	39626	39637
scaffold00462	p4	(ACTC)3	12	38479	38490
scaffold00141	p4	(ACTC)3	12	358241	358252
scaffold00243	p4	(ACTC)3	12	353352	353363
scaffold00012	p4	(ACTC)3	12	346243	346254
scaffold00301	p4	(ACTC)3	12	321012	321023
scaffold00003	p4	(ACTC)3	12	3162049	3162060
scaffold00002	p4	(ACTC)3	12	306667	306678
scaffold00351	p4	(ACTC)3	12	296398	296409
scaffold00351	p4	(ACTC)3	12	295998	296009
scaffold00002	p4	(ACTC)3	12	2835561	2835572
scaffold00013	p4	(ACTC)3	12	2627689	2627700
scaffold00232	p4	(ACTC)3	12	252047	252058
scaffold00316	p4	(ACTC)3	12	231991	232002
scaffold00038	p4	(ACTC)3	12	2303190	2303201
scaffold00031	p4	(ACTC)3	12	2285410	2285421
scaffold00031	p4	(ACTC)3	12	2280481	2280492
scaffold00316	p4	(ACTC)3	12	227062	227073
scaffold00053	p4	(ACTC)3	12	21492	21503
scaffold00332	p4	(ACTC)3	12	190531	190542
scaffold00018	p4	(ACTC)3	12	1856469	1856480
scaffold00031	p4	(ACTC)3	12	1734298	1734309
scaffold00224	p4	(ACTC)3	12	169544	169555
scaffold00167	p4	(ACTC)3	12	153871	153882
scaffold00006	p4	(ACTC)3	12	1490539	1490550
scaffold00023	p4	(ACTC)3	12	1472568	1472579
scaffold00076	p4	(ACTC)3	12	1400241	1400252
scaffold00032	p4	(ACTC)3	12	1397111	1397122
scaffold00032	p4	(ACTC)3	12	1392183	1392194
scaffold00473	p4	(ACTC)3	12	13690	13701
scaffold00036	p4	(ACTC)3	12	1344513	1344524
scaffold00079	p4	(ACTC)3	12	1301688	1301699
scaffold00039	p4	(ACTC)3	12	1177226	1177237
scaffold00141	p4	(ACTC)3	12	1066321	1066332
scaffold00022	p4	(ACTC)3	12	1023204	1023215
scaffold00142	p4	(ACTC)3	12	1017772	1017783
scaffold00101	p4	(ACTC)3	12	1009584	1009595
scaffold00173	p4	(ACTA)4	16	99321	99336
scaffold00251	p4	(ACTA)4	16	93219	93234
scaffold00133	p4	(ACTA)4	16	741802	741817
scaffold00106	p4	(ACTA)4	16	303972	303987
scaffold00013	p4	(ACTA)4	16	2916945	2916960
scaffold00003	p4	(ACTA)4	16	214952	214967
scaffold00003	p4	(ACTA)4	16	212975	212990
scaffold00037	p4	(ACTA)4	16	1106890	1106905
scaffold00068	p4	(ACTA)3	12	937205	937216
scaffold00251	p4	(ACTA)3	12	91231	91242
scaffold00002	p4	(ACTA)3	12	864369	864380
scaffold00105	p4	(ACTA)3	12	768428	768439
scaffold00085	p4	(ACTA)3	12	736670	736681
scaffold00199	p4	(ACTA)3	12	70475	70486
scaffold00199	p4	(ACTA)3	12	65595	65606
scaffold00517	p4	(ACTA)3	12	55045	55056
scaffold00029	p4	(ACTA)3	12	428720	428731
scaffold00009	p4	(ACTA)3	12	405822	405833
scaffold00072	p4	(ACTA)3	12	392470	392481
scaffold00006	p4	(ACTA)3	12	3627068	3627079
scaffold00184	p4	(ACTA)3	12	315879	315890
scaffold00256	p4	(ACTA)3	12	3015	3026
scaffold00136	p4	(ACTA)3	12	297263	297274
scaffold00013	p4	(ACTA)3	12	2914941	2914952
scaffold00235	p4	(ACTA)3	12	289391	289402
scaffold00306	p4	(ACTA)3	12	28835	28846
scaffold00022	p4	(ACTA)3	12	2870973	2870984
scaffold00343	p4	(ACTA)3	12	271665	271676
scaffold00035	p4	(ACTA)3	12	2417236	2417247
scaffold00031	p4	(ACTA)3	12	2263424	2263435
scaffold00021	p4	(ACTA)3	12	2154416	2154427
scaffold00005	p4	(ACTA)3	12	2094828	2094839
scaffold00031	p4	(ACTA)3	12	2058648	2058659
scaffold00001	p4	(ACTA)3	12	2027271	2027282
scaffold00235	p4	(ACTA)3	12	194394	194405
scaffold00022	p4	(ACTA)3	12	1941935	1941946
scaffold00287	p4	(ACTA)3	12	183603	183614
scaffold00328	p4	(ACTA)3	12	176159	176170
scaffold00008	p4	(ACTA)3	12	1747945	1747956
scaffold00056	p4	(ACTA)3	12	1688083	1688094
scaffold00080	p4	(ACTA)3	12	1669186	1669197
scaffold00014	p4	(ACTA)3	12	1636511	1636522
scaffold00076	p4	(ACTA)3	12	158827	158838
scaffold00049	p4	(ACTA)3	12	1575080	1575091
scaffold00070	p4	(ACTA)3	12	1568761	1568772
scaffold00085	p4	(ACTA)3	12	1489340	1489351
scaffold00085	p4	(ACTA)3	12	1453698	1453709
scaffold00002	p4	(ACTA)3	12	1274786	1274797
scaffold00104	p4	(ACTA)3	12	1214132	1214143
scaffold00075	p4	(ACTA)3	12	1162678	1162689
scaffold00032	p4	(ACTA)3	12	1157337	1157348
scaffold00047	p4	(ACTA)3	12	1113006	1113017
scaffold00090	p4	(ACTA)3	12	1100771	1100782
scaffold00070	p4	(ACTA)3	12	1029395	1029406
scaffold00436	p4	(ACTA)3	12	101902	101913
scaffold00324	p4	(ACGT)3	12	4157	4168
scaffold00213	p4	(ACGT)3	12	244036	244047
scaffold00103	p4	(ACGT)3	12	233356	233367
scaffold00039	p4	(ACGT)3	12	2055567	2055578
scaffold00145	p4	(ACGG)3	12	791242	791253
scaffold00458	p4	(ACGG)3	12	60914	60925
scaffold00233	p4	(ACGC)3	12	585247	585258
scaffold00403	p4	(ACGC)3	12	219930	219941
scaffold00587	p4	(ACGA)3	12	8947	8958
scaffold00032	p4	(ACGA)3	12	8942	8953
scaffold00290	p4	(ACGA)3	12	383745	383756
scaffold00019	p4	(ACGA)3	12	3072011	3072022
scaffold00050	p4	(ACGA)3	12	231282	231293
scaffold00381	p4	(ACGA)3	12	136081	136092
scaffold00047	p4	(ACCT)4	16	1445173	1445188
scaffold00161	p4	(ACCT)3	12	967026	967037
scaffold00041	p4	(ACCT)3	12	898981	898992
scaffold00037	p4	(ACCT)3	12	755874	755885
scaffold00465	p4	(ACCT)3	12	70439	70450
scaffold00055	p4	(ACCT)3	12	687107	687118
scaffold00099	p4	(ACCT)3	12	665425	665436
scaffold00110	p4	(ACCT)3	12	592646	592657
scaffold00124	p4	(ACCT)3	12	586165	586176
scaffold00028	p4	(ACCT)3	12	58174	58185
scaffold00123	p4	(ACCT)3	12	551416	551427
scaffold00143	p4	(ACCT)3	12	510300	510311
scaffold00014	p4	(ACCT)3	12	495204	495215
scaffold00275	p4	(ACCT)3	12	470418	470429
scaffold00216	p4	(ACCT)3	12	460917	460928
scaffold00227	p4	(ACCT)3	12	425358	425369
scaffold00149	p4	(ACCT)3	12	380210	380221
scaffold00291	p4	(ACCT)3	12	368873	368884
scaffold00137	p4	(ACCT)3	12	362459	362470
scaffold00022	p4	(ACCT)3	12	359871	359882
scaffold00025	p4	(ACCT)3	12	261363	261374
scaffold00011	p4	(ACCT)3	12	2553305	2553316
scaffold00010	p4	(ACCT)3	12	2408890	2408901
scaffold00033	p4	(ACCT)3	12	2047564	2047575
scaffold00245	p4	(ACCT)3	12	190128	190139
scaffold00551	p4	(ACCT)3	12	18286	18297
scaffold00060	p4	(ACCT)3	12	181253	181264
scaffold00041	p4	(ACCT)3	12	1767565	1767576
scaffold00043	p4	(ACCT)3	12	1666255	1666266
scaffold00151	p4	(ACCT)3	12	165656	165667
scaffold00032	p4	(ACCT)3	12	1536388	1536399
scaffold00151	p4	(ACCT)3	12	151761	151772
scaffold00286	p4	(ACCT)3	12	142590	142601
scaffold00151	p4	(ACCT)3	12	138325	138336
scaffold00090	p4	(ACCT)3	12	1194437	1194448
scaffold00131	p4	(ACCT)3	12	1083560	1083571
scaffold00425	p4	(ACCT)3	12	108175	108186
scaffold00200	p4	(ACCT)3	12	106724	106735
scaffold00087	p4	(ACCT)3	12	1057743	1057754
scaffold00471	p4	(ACCT)3	12	101845	101856
scaffold00069	p4	(ACCG)3	12	894467	894478
scaffold00069	p4	(ACCG)3	12	886312	886323
scaffold00263	p4	(ACCG)3	12	82105	82116
scaffold00183	p4	(ACCG)3	12	611653	611664
scaffold00036	p4	(ACCG)3	12	546410	546421
scaffold00186	p4	(ACCG)3	12	494869	494880
scaffold00136	p4	(ACCG)3	12	485537	485548
scaffold00169	p4	(ACCG)3	12	456685	456696
scaffold00003	p4	(ACCG)3	12	4472018	4472029
scaffold00307	p4	(ACCG)3	12	318165	318176
scaffold00028	p4	(ACCG)3	12	314388	314399
scaffold00025	p4	(ACCG)3	12	2556793	2556804
scaffold00003	p4	(ACCG)3	12	2494193	2494204
scaffold00930	p4	(ACCG)3	12	2364	2375
scaffold00003	p4	(ACCG)3	12	2263904	2263915
scaffold00006	p4	(ACCG)3	12	2211359	2211370
scaffold00046	p4	(ACCG)3	12	2068229	2068240
scaffold00075	p4	(ACCG)3	12	1567480	1567491
scaffold00015	p4	(ACCG)3	12	1523233	1523244
scaffold00084	p4	(ACCG)3	12	1511295	1511306
scaffold00060	p4	(ACCG)3	12	1499865	1499876
scaffold00181	p4	(ACCG)3	12	142028	142039
scaffold00268	p4	(ACCG)3	12	137961	137972
scaffold00060	p4	(ACCG)3	12	1344248	1344259
scaffold00129	p4	(ACCG)3	12	1212069	1212080
scaffold00036	p4	(ACCG)3	12	1057593	1057604
scaffold00143	p4	(ACCG)3	12	1021594	1021605
scaffold00254	p4	(ACCC)5	20	497551	497570
scaffold00015	p4	(ACCC)3	12	923476	923487
scaffold00091	p4	(ACCC)3	12	898470	898481
scaffold00181	p4	(ACCC)3	12	734393	734404
scaffold00508	p4	(ACCC)3	12	67633	67644
scaffold00508	p4	(ACCC)3	12	67235	67246
scaffold00141	p4	(ACCC)3	12	639573	639584
scaffold00019	p4	(ACCC)3	12	544277	544288
scaffold00228	p4	(ACCC)3	12	497072	497083
scaffold00142	p4	(ACCC)3	12	408301	408312
scaffold00175	p4	(ACCC)3	12	395150	395161
scaffold00007	p4	(ACCC)3	12	3732851	3732862
scaffold00049	p4	(ACCC)3	12	317743	317754
scaffold00300	p4	(ACCC)3	12	291027	291038
scaffold00436	p4	(ACCC)3	12	27580	27591
scaffold00023	p4	(ACCC)3	12	2319182	2319193
scaffold00321	p4	(ACCC)3	12	146964	146975
scaffold00183	p4	(ACCC)3	12	137839	137850
scaffold00182	p4	(ACCC)3	12	135798	135809
scaffold00174	p4	(ACCC)3	12	123067	123078
scaffold00030	p4	(ACCC)3	12	1177437	1177448
scaffold00149	p4	(ACCA)4	16	873920	873935
scaffold00268	p4	(ACCA)4	16	511711	511726
scaffold00167	p4	(ACCA)3	12	930209	930220
scaffold00030	p4	(ACCA)3	12	888876	888887
scaffold00178	p4	(ACCA)3	12	827884	827895
scaffold00267	p4	(ACCA)3	12	79359	79370
scaffold00078	p4	(ACCA)3	12	790930	790941
scaffold00198	p4	(ACCA)3	12	782306	782317
scaffold00202	p4	(ACCA)3	12	675964	675975
scaffold00067	p4	(ACCA)3	12	631432	631443
scaffold00268	p4	(ACCA)3	12	63050	63061
scaffold00017	p4	(ACCA)3	12	590329	590340
scaffold00223	p4	(ACCA)3	12	58604	58615
scaffold00212	p4	(ACCA)3	12	574508	574519
scaffold00156	p4	(ACCA)3	12	495351	495362
scaffold00254	p4	(ACCA)3	12	487793	487804
scaffold00156	p4	(ACCA)3	12	487469	487480
scaffold00206	p4	(ACCA)3	12	481667	481678
scaffold00063	p4	(ACCA)3	12	46722	46733
scaffold00144	p4	(ACCA)3	12	455590	455601
scaffold00190	p4	(ACCA)3	12	416487	416498
scaffold00248	p4	(ACCA)3	12	413313	413324
scaffold00118	p4	(ACCA)3	12	385247	385258
scaffold00314	p4	(ACCA)3	12	382972	382983
scaffold00018	p4	(ACCA)3	12	378935	378946
scaffold00283	p4	(ACCA)3	12	351664	351675
scaffold00006	p4	(ACCA)3	12	3401073	3401084
scaffold00457	p4	(ACCA)3	12	30409	30420
scaffold00006	p4	(ACCA)3	12	2784565	2784576
scaffold00270	p4	(ACCA)3	12	273345	273356
scaffold00322	p4	(ACCA)3	12	269578	269589
scaffold00355	p4	(ACCA)3	12	259838	259849
scaffold00226	p4	(ACCA)3	12	252752	252763
scaffold00373	p4	(ACCA)3	12	245111	245122
scaffold00299	p4	(ACCA)3	12	243093	243104
scaffold00019	p4	(ACCA)3	12	2340180	2340191
scaffold00340	p4	(ACCA)3	12	179158	179169
scaffold00185	p4	(ACCA)3	12	178964	178975
scaffold00088	p4	(ACCA)3	12	175511	175522
scaffold00322	p4	(ACCA)3	12	170586	170597
scaffold00096	p4	(ACCA)3	12	159601	159612
scaffold00048	p4	(ACCA)3	12	1579830	1579841
scaffold00048	p4	(ACCA)3	12	1579703	1579714
scaffold00190	p4	(ACCA)3	12	155028	155039
scaffold00193	p4	(ACCA)3	12	150484	150495
scaffold00008	p4	(ACCA)3	12	1487391	1487402
scaffold00284	p4	(ACCA)3	12	140045	140056
scaffold00071	p4	(ACCA)3	12	139929	139940
scaffold00089	p4	(ACCA)3	12	1362977	1362988
scaffold00215	p4	(ACCA)3	12	135873	135884
scaffold00115	p4	(ACCA)3	12	1315191	1315202
scaffold00054	p4	(ACCA)3	12	1263054	1263065
scaffold00029	p4	(ACCA)3	12	1260773	1260784
scaffold00079	p4	(ACCA)3	12	1179269	1179280
scaffold00017	p4	(ACCA)3	12	1161891	1161902
scaffold00117	p4	(ACCA)3	12	1085443	1085454
scaffold00301	p4	(ACCA)3	12	108004	108015
scaffold00145	p4	(ACCA)3	12	1063328	1063339
scaffold00038	p4	(ACCA)3	12	1045087	1045098
scaffold00124	p4	(ACAT)5	20	1092687	1092706
scaffold00165	p4	(ACAT)4	16	78698	78713
scaffold00142	p4	(ACAT)4	16	742926	742941
scaffold00012	p4	(ACAT)4	16	689629	689644
scaffold00227	p4	(ACAT)4	16	663571	663586
scaffold00242	p4	(ACAT)4	16	621147	621162
scaffold00027	p4	(ACAT)4	16	591493	591508
scaffold00001	p4	(ACAT)4	16	5529479	5529494
scaffold00027	p4	(ACAT)4	16	513091	513106
scaffold00119	p4	(ACAT)4	16	477580	477595
scaffold00250	p4	(ACAT)4	16	441568	441583
scaffold00103	p4	(ACAT)4	16	439540	439555
scaffold00080	p4	(ACAT)4	16	323038	323053
scaffold00229	p4	(ACAT)4	16	220663	220678
scaffold00167	p4	(ACAT)4	16	211282	211297
scaffold00022	p4	(ACAT)4	16	1368306	1368321
scaffold00027	p4	(ACAT)4	16	1281758	1281773
scaffold00147	p4	(ACAT)4	16	119994	120009
scaffold00004	p4	(ACAT)4	16	1012625	1012640
scaffold00072	p4	(ACAT)3	12	991703	991714
scaffold00067	p4	(ACAT)3	12	978680	978691
scaffold00095	p4	(ACAT)3	12	958977	958988
scaffold00050	p4	(ACAT)3	12	952071	952082
scaffold00175	p4	(ACAT)3	12	937837	937848
scaffold00063	p4	(ACAT)3	12	935959	935970
scaffold00042	p4	(ACAT)3	12	931006	931017
scaffold00167	p4	(ACAT)3	12	930402	930413
scaffold00048	p4	(ACAT)3	12	918689	918700
scaffold00009	p4	(ACAT)3	12	913594	913605
scaffold00126	p4	(ACAT)3	12	909500	909511
scaffold00119	p4	(ACAT)3	12	907970	907981
scaffold00090	p4	(ACAT)3	12	859037	859048
scaffold00020	p4	(ACAT)3	12	847017	847028
scaffold00053	p4	(ACAT)3	12	845046	845057
scaffold00126	p4	(ACAT)3	12	844350	844361
scaffold00163	p4	(ACAT)3	12	837339	837350
scaffold00078	p4	(ACAT)3	12	829808	829819
scaffold00084	p4	(ACAT)3	12	825139	825150
scaffold00160	p4	(ACAT)3	12	822126	822137
scaffold00075	p4	(ACAT)3	12	812986	812997
scaffold00120	p4	(ACAT)3	12	785345	785356
scaffold00129	p4	(ACAT)3	12	774339	774350
scaffold00203	p4	(ACAT)3	12	768855	768866
scaffold00078	p4	(ACAT)3	12	746872	746883
scaffold00218	p4	(ACAT)3	12	699529	699540
scaffold00060	p4	(ACAT)3	12	682987	682998
scaffold00062	p4	(ACAT)3	12	68061	68072
scaffold00124	p4	(ACAT)3	12	680076	680087
scaffold00186	p4	(ACAT)3	12	666190	666201
scaffold00068	p4	(ACAT)3	12	660741	660752
scaffold00354	p4	(ACAT)3	12	65443	65454
scaffold00141	p4	(ACAT)3	12	646689	646700
scaffold00014	p4	(ACAT)3	12	643385	643396
scaffold00466	p4	(ACAT)3	12	64164	64175
scaffold00105	p4	(ACAT)3	12	631787	631798
scaffold00046	p4	(ACAT)3	12	622546	622557
scaffold00161	p4	(ACAT)3	12	616335	616346
scaffold00201	p4	(ACAT)3	12	60220	60231
scaffold00061	p4	(ACAT)3	12	595979	595990
scaffold00058	p4	(ACAT)3	12	575826	575837
scaffold00028	p4	(ACAT)3	12	575506	575517
scaffold00222	p4	(ACAT)3	12	555423	555434
scaffold00209	p4	(ACAT)3	12	547826	547837
scaffold00180	p4	(ACAT)3	12	54066	54077
scaffold00171	p4	(ACAT)3	12	539338	539349
scaffold00171	p4	(ACAT)3	12	534534	534545
scaffold00171	p4	(ACAT)3	12	529705	529716
scaffold00171	p4	(ACAT)3	12	527289	527300
scaffold00171	p4	(ACAT)3	12	526335	526346
scaffold00223	p4	(ACAT)3	12	520130	520141
scaffold00001	p4	(ACAT)3	12	5137270	5137281
scaffold00172	p4	(ACAT)3	12	511708	511719
scaffold00098	p4	(ACAT)3	12	509538	509549
scaffold00167	p4	(ACAT)3	12	505352	505363
scaffold00002	p4	(ACAT)3	12	5035371	5035382
scaffold00224	p4	(ACAT)3	12	50092	50103
scaffold00277	p4	(ACAT)3	12	471747	471758
scaffold00002	p4	(ACAT)3	12	4695158	4695169
scaffold00211	p4	(ACAT)3	12	464212	464223
scaffold00001	p4	(ACAT)3	12	4639169	4639180
scaffold00093	p4	(ACAT)3	12	463758	463769
scaffold00093	p4	(ACAT)3	12	460772	460783
scaffold00083	p4	(ACAT)3	12	46008	46019
scaffold00149	p4	(ACAT)3	12	454761	454772
scaffold00008	p4	(ACAT)3	12	453380	453391
scaffold00093	p4	(ACAT)3	12	452809	452820
scaffold00005	p4	(ACAT)3	12	4454634	4454645
scaffold00160	p4	(ACAT)3	12	44176	44187
scaffold00203	p4	(ACAT)3	12	431284	431295
scaffold00030	p4	(ACAT)3	12	420517	420528
scaffold00038	p4	(ACAT)3	12	413759	413770
scaffold00025	p4	(ACAT)3	12	412524	412535
scaffold00136	p4	(ACAT)3	12	402583	402594
scaffold00030	p4	(ACAT)3	12	396033	396044
scaffold00007	p4	(ACAT)3	12	3886779	3886790
scaffold00120	p4	(ACAT)3	12	379306	379317
scaffold00271	p4	(ACAT)3	12	369484	369495
scaffold00213	p4	(ACAT)3	12	360477	360488
scaffold00236	p4	(ACAT)3	12	359675	359686
scaffold00007	p4	(ACAT)3	12	3468175	3468186
scaffold00004	p4	(ACAT)3	12	3404174	3404185
scaffold00236	p4	(ACAT)3	12	332222	332233
scaffold00139	p4	(ACAT)3	12	331471	331482
scaffold00223	p4	(ACAT)3	12	325593	325604
scaffold00005	p4	(ACAT)3	12	319005	319016
scaffold00341	p4	(ACAT)3	12	316901	316912
scaffold00320	p4	(ACAT)3	12	316608	316619
scaffold00008	p4	(ACAT)3	12	3110344	3110355
scaffold00136	p4	(ACAT)3	12	303016	303027
scaffold00136	p4	(ACAT)3	12	302740	302751
scaffold00354	p4	(ACAT)3	12	298588	298599
scaffold00003	p4	(ACAT)3	12	2931829	2931840
scaffold00101	p4	(ACAT)3	12	292326	292337
scaffold00282	p4	(ACAT)3	12	287789	287800
scaffold00052	p4	(ACAT)3	12	285993	286004
scaffold00001	p4	(ACAT)3	12	2811333	2811344
scaffold00118	p4	(ACAT)3	12	272901	272912
scaffold00168	p4	(ACAT)3	12	267607	267618
scaffold00007	p4	(ACAT)3	12	2579872	2579883
scaffold00145	p4	(ACAT)3	12	25373	25384
scaffold00216	p4	(ACAT)3	12	253270	253281
scaffold00029	p4	(ACAT)3	12	25022	25033
scaffold00015	p4	(ACAT)3	12	2490561	2490572
scaffold00530	p4	(ACAT)3	12	24210	24221
scaffold00004	p4	(ACAT)3	12	237563	237574
scaffold00026	p4	(ACAT)3	12	2367723	2367734
scaffold00063	p4	(ACAT)3	12	235775	235786
scaffold00018	p4	(ACAT)3	12	2329169	2329180
scaffold00365	p4	(ACAT)3	12	232165	232176
scaffold00048	p4	(ACAT)3	12	231736	231747
scaffold00339	p4	(ACAT)3	12	223713	223724
scaffold00208	p4	(ACAT)3	12	22152	22163
scaffold00074	p4	(ACAT)3	12	218360	218371
scaffold00074	p4	(ACAT)3	12	215212	215223
scaffold00024	p4	(ACAT)3	12	2098497	2098508
scaffold00267	p4	(ACAT)3	12	209778	209789
scaffold00093	p4	(ACAT)3	12	206710	206721
scaffold00032	p4	(ACAT)3	12	2057840	2057851
scaffold00008	p4	(ACAT)3	12	2056865	2056876
scaffold00017	p4	(ACAT)3	12	2024184	2024195
scaffold00392	p4	(ACAT)3	12	201476	201487
scaffold00367	p4	(ACAT)3	12	199927	199938
scaffold00280	p4	(ACAT)3	12	199361	199372
scaffold00391	p4	(ACAT)3	12	195438	195449
scaffold00041	p4	(ACAT)3	12	1936606	1936617
scaffold00019	p4	(ACAT)3	12	1783730	1783741
scaffold00017	p4	(ACAT)3	12	1768070	1768081
scaffold00067	p4	(ACAT)3	12	1761872	1761883
scaffold00025	p4	(ACAT)3	12	1728360	1728371
scaffold00393	p4	(ACAT)3	12	16816	16827
scaffold00040	p4	(ACAT)3	12	1662456	1662467
scaffold00017	p4	(ACAT)3	12	1644693	1644704
scaffold00053	p4	(ACAT)3	12	1618669	1618680
scaffold00014	p4	(ACAT)3	12	1616497	1616508
scaffold00340	p4	(ACAT)3	12	160231	160242
scaffold00336	p4	(ACAT)3	12	156040	156051
scaffold00056	p4	(ACAT)3	12	1553334	1553345
scaffold00290	p4	(ACAT)3	12	154005	154016
scaffold00082	p4	(ACAT)3	12	1531962	1531973
scaffold00004	p4	(ACAT)3	12	1518792	1518803
scaffold00087	p4	(ACAT)3	12	1513894	1513905
scaffold00365	p4	(ACAT)3	12	148591	148602
scaffold00065	p4	(ACAT)3	12	1473271	1473282
scaffold00041	p4	(ACAT)3	12	1466160	1466171
scaffold00009	p4	(ACAT)3	12	1428843	1428854
scaffold00350	p4	(ACAT)3	12	139035	139046
scaffold00058	p4	(ACAT)3	12	1380577	1380588
scaffold00419	p4	(ACAT)3	12	13275	13286
scaffold00039	p4	(ACAT)3	12	1326998	1327009
scaffold00077	p4	(ACAT)3	12	1309052	1309063
scaffold00019	p4	(ACAT)3	12	1303461	1303472
scaffold00080	p4	(ACAT)3	12	1301119	1301130
scaffold00057	p4	(ACAT)3	12	1289713	1289724
scaffold00374	p4	(ACAT)3	12	128897	128908
scaffold00009	p4	(ACAT)3	12	1286034	1286045
scaffold00303	p4	(ACAT)3	12	127520	127531
scaffold00028	p4	(ACAT)3	12	1263288	1263299
scaffold00344	p4	(ACAT)3	12	123987	123998
scaffold00053	p4	(ACAT)3	12	1238172	1238183
scaffold00012	p4	(ACAT)3	12	1233448	1233459
scaffold00089	p4	(ACAT)3	12	1212464	1212475
scaffold00007	p4	(ACAT)3	12	1195623	1195634
scaffold00211	p4	(ACAT)3	12	118490	118501
scaffold00004	p4	(ACAT)3	12	1174671	1174682
scaffold00128	p4	(ACAT)3	12	1142116	1142127
scaffold00065	p4	(ACAT)3	12	1125940	1125951
scaffold00039	p4	(ACAT)3	12	1120366	1120377
scaffold00133	p4	(ACAT)3	12	1096335	1096346
scaffold00256	p4	(ACAT)3	12	10818	10829
scaffold00415	p4	(ACAT)3	12	10782	10793
scaffold00013	p4	(ACAT)3	12	1071343	1071354
scaffold00013	p4	(ACAT)3	12	1054124	1054135
scaffold00032	p4	(ACAT)3	12	105398	105409
scaffold00071	p4	(ACAT)3	12	1040587	1040598
scaffold00364	p4	(ACAT)3	12	103552	103563
scaffold00392	p4	(ACAT)3	12	102182	102193
scaffold00136	p4	(ACAT)3	12	101423	101434
scaffold00093	p4	(ACAT)3	12	1012728	1012739
scaffold00005	p4	(ACAG)3	12	94439	94450
scaffold00015	p4	(ACAG)3	12	874524	874535
scaffold00367	p4	(ACAG)3	12	66822	66833
scaffold00223	p4	(ACAG)3	12	667237	667248
scaffold00055	p4	(ACAG)3	12	489971	489982
scaffold00166	p4	(ACAG)3	12	390926	390937
scaffold00009	p4	(ACAG)3	12	3354496	3354507
scaffold00258	p4	(ACAG)3	12	309834	309845
scaffold00008	p4	(ACAG)3	12	2524340	2524351
scaffold00025	p4	(ACAG)3	12	236659	236670
scaffold00009	p4	(ACAG)3	12	1715278	1715289
scaffold00039	p4	(ACAG)3	12	1693663	1693674
scaffold00004	p4	(ACAA)6	24	3185743	3185766
scaffold00011	p4	(ACAA)5	20	1531703	1531722
scaffold00153	p4	(ACAA)4	16	792514	792529
scaffold00028	p4	(ACAA)4	16	602984	602999
scaffold00224	p4	(ACAA)4	16	447248	447263
scaffold00005	p4	(ACAA)4	16	4140845	4140860
scaffold00137	p4	(ACAA)4	16	302333	302348
scaffold00349	p4	(ACAA)4	16	269766	269781
scaffold00020	p4	(ACAA)4	16	2542666	2542681
scaffold00279	p4	(ACAA)4	16	221015	221030
scaffold00041	p4	(ACAA)4	16	1562888	1562903
scaffold00101	p4	(ACAA)4	16	1312048	1312063
scaffold00018	p4	(ACAA)4	16	1152544	1152559
scaffold00156	p4	(ACAA)4	16	112392	112407
scaffold00372	p4	(ACAA)3	12	99890	99901
scaffold00136	p4	(ACAA)3	12	994969	994980
scaffold00114	p4	(ACAA)3	12	991141	991152
scaffold00113	p4	(ACAA)3	12	967672	967683
scaffold00123	p4	(ACAA)3	12	967388	967399
scaffold00113	p4	(ACAA)3	12	967166	967177
scaffold00003	p4	(ACAA)3	12	958288	958299
scaffold00092	p4	(ACAA)3	12	954780	954791
scaffold00048	p4	(ACAA)3	12	951812	951823
scaffold00123	p4	(ACAA)3	12	950792	950803
scaffold00093	p4	(ACAA)3	12	944880	944891
scaffold00093	p4	(ACAA)3	12	937943	937954
scaffold00433	p4	(ACAA)3	12	93382	93393
scaffold00106	p4	(ACAA)3	12	932599	932610
scaffold00176	p4	(ACAA)3	12	926857	926868
scaffold00123	p4	(ACAA)3	12	925132	925143
scaffold00151	p4	(ACAA)3	12	920554	920565
scaffold00179	p4	(ACAA)3	12	913589	913600
scaffold00124	p4	(ACAA)3	12	903444	903455
scaffold00074	p4	(ACAA)3	12	902636	902647
scaffold00134	p4	(ACAA)3	12	899275	899286
scaffold00043	p4	(ACAA)3	12	861694	861705
scaffold00340	p4	(ACAA)3	12	85760	85771
scaffold00011	p4	(ACAA)3	12	853542	853553
scaffold00040	p4	(ACAA)3	12	848968	848979
scaffold00040	p4	(ACAA)3	12	848459	848470
scaffold00119	p4	(ACAA)3	12	830036	830047
scaffold00018	p4	(ACAA)3	12	821228	821239
scaffold00058	p4	(ACAA)3	12	815113	815124
scaffold00015	p4	(ACAA)3	12	802602	802613
scaffold00118	p4	(ACAA)3	12	8025	8036
scaffold00334	p4	(ACAA)3	12	80079	80090
scaffold00041	p4	(ACAA)3	12	796342	796353
scaffold00115	p4	(ACAA)3	12	788539	788550
scaffold00229	p4	(ACAA)3	12	78463	78474
scaffold00022	p4	(ACAA)3	12	782418	782429
scaffold00177	p4	(ACAA)3	12	770084	770095
scaffold00058	p4	(ACAA)3	12	762722	762733
scaffold00238	p4	(ACAA)3	12	7542	7553
scaffold00138	p4	(ACAA)3	12	746182	746193
scaffold00254	p4	(ACAA)3	12	74018	74029
scaffold00128	p4	(ACAA)3	12	727871	727882
scaffold00121	p4	(ACAA)3	12	716188	716199
scaffold00004	p4	(ACAA)3	12	715615	715626
scaffold00117	p4	(ACAA)3	12	714313	714324
scaffold00056	p4	(ACAA)3	12	712495	712506
scaffold00138	p4	(ACAA)3	12	704468	704479
scaffold00191	p4	(ACAA)3	12	699977	699988
scaffold00158	p4	(ACAA)3	12	692091	692102
scaffold00079	p4	(ACAA)3	12	688239	688250
scaffold00206	p4	(ACAA)3	12	67116	67127
scaffold00079	p4	(ACAA)3	12	67011	67022
scaffold00010	p4	(ACAA)3	12	659913	659924
scaffold00174	p4	(ACAA)3	12	659119	659130
scaffold00188	p4	(ACAA)3	12	645712	645723
scaffold00115	p4	(ACAA)3	12	641687	641698
scaffold00154	p4	(ACAA)3	12	640027	640038
scaffold00159	p4	(ACAA)3	12	639281	639292
scaffold00207	p4	(ACAA)3	12	638114	638125
scaffold00124	p4	(ACAA)3	12	637136	637147
scaffold00030	p4	(ACAA)3	12	636706	636717
scaffold00076	p4	(ACAA)3	12	636521	636532
scaffold00090	p4	(ACAA)3	12	632916	632927
scaffold00101	p4	(ACAA)3	12	627501	627512
scaffold00090	p4	(ACAA)3	12	625987	625998
scaffold00080	p4	(ACAA)3	12	619151	619162
scaffold00473	p4	(ACAA)3	12	61455	61466
scaffold00080	p4	(ACAA)3	12	608597	608608
scaffold00009	p4	(ACAA)3	12	6085	6096
scaffold00014	p4	(ACAA)3	12	607052	607063
scaffold00048	p4	(ACAA)3	12	601320	601331
scaffold00133	p4	(ACAA)3	12	597091	597102
scaffold00056	p4	(ACAA)3	12	596210	596221
scaffold00129	p4	(ACAA)3	12	595689	595700
scaffold00219	p4	(ACAA)3	12	58811	58822
scaffold00012	p4	(ACAA)3	12	584140	584151
scaffold00550	p4	(ACAA)3	12	5806	5817
scaffold00136	p4	(ACAA)3	12	576070	576081
scaffold00063	p4	(ACAA)3	12	574799	574810
scaffold00415	p4	(ACAA)3	12	5688	5699
scaffold00207	p4	(ACAA)3	12	567347	567358
scaffold00058	p4	(ACAA)3	12	559093	559104
scaffold00002	p4	(ACAA)3	12	557827	557838
scaffold00195	p4	(ACAA)3	12	54989	55000
scaffold00539	p4	(ACAA)3	12	54400	54411
scaffold00494	p4	(ACAA)3	12	53087	53098
scaffold00223	p4	(ACAA)3	12	528535	528546
scaffold00031	p4	(ACAA)3	12	528237	528248
scaffold00213	p4	(ACAA)3	12	521132	521143
scaffold00188	p4	(ACAA)3	12	519613	519624
scaffold00447	p4	(ACAA)3	12	5166	5177
scaffold00590	p4	(ACAA)3	12	51539	51550
scaffold00175	p4	(ACAA)3	12	514953	514964
scaffold00077	p4	(ACAA)3	12	513932	513943
scaffold00204	p4	(ACAA)3	12	510196	510207
scaffold00001	p4	(ACAA)3	12	5069484	5069495
scaffold00202	p4	(ACAA)3	12	504242	504253
scaffold00002	p4	(ACAA)3	12	5035813	5035824
scaffold00245	p4	(ACAA)3	12	501791	501802
scaffold00191	p4	(ACAA)3	12	494981	494992
scaffold00157	p4	(ACAA)3	12	492533	492544
scaffold00129	p4	(ACAA)3	12	488620	488631
scaffold00134	p4	(ACAA)3	12	468370	468381
scaffold00181	p4	(ACAA)3	12	467560	467571
scaffold00101	p4	(ACAA)3	12	465631	465642
scaffold00170	p4	(ACAA)3	12	46046	46057
scaffold00014	p4	(ACAA)3	12	458281	458292
scaffold00191	p4	(ACAA)3	12	450210	450221
scaffold00474	p4	(ACAA)3	12	44588	44599
scaffold00232	p4	(ACAA)3	12	44247	44258
scaffold00112	p4	(ACAA)3	12	441416	441427
scaffold00194	p4	(ACAA)3	12	438636	438647
scaffold00253	p4	(ACAA)3	12	435864	435875
scaffold00130	p4	(ACAA)3	12	428156	428167
scaffold00236	p4	(ACAA)3	12	413364	413375
scaffold00109	p4	(ACAA)3	12	410396	410407
scaffold00511	p4	(ACAA)3	12	40646	40657
scaffold00001	p4	(ACAA)3	12	4063079	4063090
scaffold00001	p4	(ACAA)3	12	4052883	4052894
scaffold00064	p4	(ACAA)3	12	399948	399959
scaffold00007	p4	(ACAA)3	12	3896045	3896056
scaffold00018	p4	(ACAA)3	12	389341	389352
scaffold00003	p4	(ACAA)3	12	3886328	3886339
scaffold00004	p4	(ACAA)3	12	3818622	3818633
scaffold00415	p4	(ACAA)3	12	37940	37951
scaffold00199	p4	(ACAA)3	12	370773	370784
scaffold00093	p4	(ACAA)3	12	365089	365100
scaffold00232	p4	(ACAA)3	12	361512	361523
scaffold00264	p4	(ACAA)3	12	361371	361382
scaffold00057	p4	(ACAA)3	12	357817	357828
scaffold00386	p4	(ACAA)3	12	35320	35331
scaffold00006	p4	(ACAA)3	12	3495950	3495961
scaffold00236	p4	(ACAA)3	12	347469	347480
scaffold00030	p4	(ACAA)3	12	347154	347165
scaffold00159	p4	(ACAA)3	12	345476	345487
scaffold00009	p4	(ACAA)3	12	3447723	3447734
scaffold00107	p4	(ACAA)3	12	342330	342341
scaffold00258	p4	(ACAA)3	12	338962	338973
scaffold00327	p4	(ACAA)3	12	336782	336793
scaffold00241	p4	(ACAA)3	12	336063	336074
scaffold00053	p4	(ACAA)3	12	334599	334610
scaffold00004	p4	(ACAA)3	12	3301236	3301247
scaffold00336	p4	(ACAA)3	12	326726	326737
scaffold00179	p4	(ACAA)3	12	324038	324049
scaffold00297	p4	(ACAA)3	12	321947	321958
scaffold00118	p4	(ACAA)3	12	318447	318458
scaffold00016	p4	(ACAA)3	12	3167249	3167260
scaffold00011	p4	(ACAA)3	12	3156473	3156484
scaffold00006	p4	(ACAA)3	12	3117574	3117585
scaffold00029	p4	(ACAA)3	12	309871	309882
scaffold00146	p4	(ACAA)3	12	309440	309451
scaffold00323	p4	(ACAA)3	12	304634	304645
scaffold00346	p4	(ACAA)3	12	301499	301510
scaffold00017	p4	(ACAA)3	12	300809	300820
scaffold00021	p4	(ACAA)3	12	2999259	2999270
scaffold00173	p4	(ACAA)3	12	299608	299619
scaffold00119	p4	(ACAA)3	12	298256	298267
scaffold00012	p4	(ACAA)3	12	2970783	2970794
scaffold00358	p4	(ACAA)3	12	294872	294883
scaffold00016	p4	(ACAA)3	12	2939722	2939733
scaffold00017	p4	(ACAA)3	12	289727	289738
scaffold00286	p4	(ACAA)3	12	289176	289187
scaffold00153	p4	(ACAA)3	12	282220	282231
scaffold00359	p4	(ACAA)3	12	281828	281839
scaffold00258	p4	(ACAA)3	12	280713	280724
scaffold00002	p4	(ACAA)3	12	2804777	2804788
scaffold00242	p4	(ACAA)3	12	277523	277534
scaffold00013	p4	(ACAA)3	12	2759291	2759302
scaffold00010	p4	(ACAA)3	12	2646624	2646635
scaffold00540	p4	(ACAA)3	12	26441	26452
scaffold00010	p4	(ACAA)3	12	2599243	2599254
scaffold00003	p4	(ACAA)3	12	257728	257739
scaffold00086	p4	(ACAA)3	12	255421	255432
scaffold00017	p4	(ACAA)3	12	2550456	2550467
scaffold00004	p4	(ACAA)3	12	251635	251646
scaffold00100	p4	(ACAA)3	12	25132	25143
scaffold00204	p4	(ACAA)3	12	249903	249914
scaffold00015	p4	(ACAA)3	12	2480359	2480370
scaffold00021	p4	(ACAA)3	12	247445	247456
scaffold00104	p4	(ACAA)3	12	247327	247338
scaffold00380	p4	(ACAA)3	12	246095	246106
scaffold00239	p4	(ACAA)3	12	243183	243194
scaffold00037	p4	(ACAA)3	12	242698	242709
scaffold00036	p4	(ACAA)3	12	2411381	2411392
scaffold00002	p4	(ACAA)3	12	2375463	2375474
scaffold00406	p4	(ACAA)3	12	23693	23704
scaffold00020	p4	(ACAA)3	12	2353390	2353401
scaffold00280	p4	(ACAA)3	12	23470	23481
scaffold00213	p4	(ACAA)3	12	233147	233158
scaffold00023	p4	(ACAA)3	12	2307875	2307886
scaffold00363	p4	(ACAA)3	12	230275	230286
scaffold00068	p4	(ACAA)3	12	229599	229610
scaffold00040	p4	(ACAA)3	12	2276111	2276122
scaffold00014	p4	(ACAA)3	12	2239356	2239367
scaffold00169	p4	(ACAA)3	12	223833	223844
scaffold00291	p4	(ACAA)3	12	223175	223186
scaffold00008	p4	(ACAA)3	12	2201942	2201953
scaffold00035	p4	(ACAA)3	12	2175022	2175033
scaffold00026	p4	(ACAA)3	12	2162863	2162874
scaffold00279	p4	(ACAA)3	12	216100	216111
scaffold00101	p4	(ACAA)3	12	214492	214503
scaffold00406	p4	(ACAA)3	12	213983	213994
scaffold00037	p4	(ACAA)3	12	2132811	2132822
scaffold00085	p4	(ACAA)3	12	212863	212874
scaffold00279	p4	(ACAA)3	12	209907	209918
scaffold00029	p4	(ACAA)3	12	2074826	2074837
scaffold00014	p4	(ACAA)3	12	2070562	2070573
scaffold00242	p4	(ACAA)3	12	206701	206712
scaffold00012	p4	(ACAA)3	12	2044177	2044188
scaffold00132	p4	(ACAA)3	12	203272	203283
scaffold00050	p4	(ACAA)3	12	2005431	2005442
scaffold00100	p4	(ACAA)3	12	198652	198663
scaffold00193	p4	(ACAA)3	12	198399	198410
scaffold00387	p4	(ACAA)3	12	194473	194484
scaffold00038	p4	(ACAA)3	12	1942612	1942623
scaffold00279	p4	(ACAA)3	12	192827	192838
scaffold00025	p4	(ACAA)3	12	1927972	1927983
scaffold00038	p4	(ACAA)3	12	1896854	1896865
scaffold00122	p4	(ACAA)3	12	188732	188743
scaffold00058	p4	(ACAA)3	12	1886551	1886562
scaffold00064	p4	(ACAA)3	12	1847047	1847058
scaffold00049	p4	(ACAA)3	12	183335	183346
scaffold00002	p4	(ACAA)3	12	1831214	1831225
scaffold00028	p4	(ACAA)3	12	1813729	1813740
scaffold00071	p4	(ACAA)3	12	1802590	1802601
scaffold00253	p4	(ACAA)3	12	1801	1812
scaffold00052	p4	(ACAA)3	12	1795765	1795776
scaffold00404	p4	(ACAA)3	12	179121	179132
scaffold00025	p4	(ACAA)3	12	1786890	1786901
scaffold00282	p4	(ACAA)3	12	178105	178116
scaffold00043	p4	(ACAA)3	12	1752518	1752529
scaffold00276	p4	(ACAA)3	12	174979	174990
scaffold00041	p4	(ACAA)3	12	1732787	1732798
scaffold00027	p4	(ACAA)3	12	1726588	1726599
scaffold00002	p4	(ACAA)3	12	1723689	1723700
scaffold00050	p4	(ACAA)3	12	170418	170429
scaffold00047	p4	(ACAA)3	12	1701839	1701850
scaffold00062	p4	(ACAA)3	12	1688329	1688340
scaffold00052	p4	(ACAA)3	12	16622	16633
scaffold00065	p4	(ACAA)3	12	164891	164902
scaffold00005	p4	(ACAA)3	12	1646920	1646931
scaffold00069	p4	(ACAA)3	12	1645200	1645211
scaffold00030	p4	(ACAA)3	12	1636632	1636643
scaffold00030	p4	(ACAA)3	12	161853	161864
scaffold00031	p4	(ACAA)3	12	1617098	1617109
scaffold00054	p4	(ACAA)3	12	1611528	1611539
scaffold00146	p4	(ACAA)3	12	159306	159317
scaffold00045	p4	(ACAA)3	12	159221	159232
scaffold00038	p4	(ACAA)3	12	1587667	1587678
scaffold00071	p4	(ACAA)3	12	157710	157721
scaffold00002	p4	(ACAA)3	12	1560281	1560292
scaffold00085	p4	(ACAA)3	12	1559314	1559325
scaffold00005	p4	(ACAA)3	12	1553850	1553861
scaffold00412	p4	(ACAA)3	12	153748	153759
scaffold00023	p4	(ACAA)3	12	1536467	1536478
scaffold00087	p4	(ACAA)3	12	1509806	1509817
scaffold00087	p4	(ACAA)3	12	1509455	1509466
scaffold00062	p4	(ACAA)3	12	1505943	1505954
scaffold00233	p4	(ACAA)3	12	150173	150184
scaffold00045	p4	(ACAA)3	12	149911	149922
scaffold00070	p4	(ACAA)3	12	1486971	1486982
scaffold00270	p4	(ACAA)3	12	14694	14705
scaffold00052	p4	(ACAA)3	12	1468162	1468173
scaffold00053	p4	(ACAA)3	12	1444257	1444268
scaffold00226	p4	(ACAA)3	12	143977	143988
scaffold00067	p4	(ACAA)3	12	1423201	1423212
scaffold00064	p4	(ACAA)3	12	137392	137403
scaffold00259	p4	(ACAA)3	12	137085	137096
scaffold00033	p4	(ACAA)3	12	1367944	1367955
scaffold00010	p4	(ACAA)3	12	1345348	1345359
scaffold00009	p4	(ACAA)3	12	1336940	1336951
scaffold00411	p4	(ACAA)3	12	133691	133702
scaffold00022	p4	(ACAA)3	12	1323626	1323637
scaffold00008	p4	(ACAA)3	12	1322903	1322914
scaffold00067	p4	(ACAA)3	12	1291813	1291824
scaffold00008	p4	(ACAA)3	12	1279834	1279845
scaffold00291	p4	(ACAA)3	12	126935	126946
scaffold00051	p4	(ACAA)3	12	1264150	1264161
scaffold00093	p4	(ACAA)3	12	1251369	1251380
scaffold00303	p4	(ACAA)3	12	124496	124507
scaffold00089	p4	(ACAA)3	12	1241825	1241836
scaffold00038	p4	(ACAA)3	12	123905	123916
scaffold00063	p4	(ACAA)3	12	1234537	1234548
scaffold00015	p4	(ACAA)3	12	1218261	1218272
scaffold00127	p4	(ACAA)3	12	1208760	1208771
scaffold00074	p4	(ACAA)3	12	1199902	1199913
scaffold00109	p4	(ACAA)3	12	118953	118964
scaffold00060	p4	(ACAA)3	12	1173536	1173547
scaffold00096	p4	(ACAA)3	12	1165390	1165401
scaffold00011	p4	(ACAA)3	12	1153265	1153276
scaffold00021	p4	(ACAA)3	12	1150563	1150574
scaffold00134	p4	(ACAA)3	12	11370	11381
scaffold00081	p4	(ACAA)3	12	1133347	1133358
scaffold00048	p4	(ACAA)3	12	1120812	1120823
scaffold00038	p4	(ACAA)3	12	111963	111974
scaffold00152	p4	(ACAA)3	12	111356	111367
scaffold00082	p4	(ACAA)3	12	1113109	1113120
scaffold00073	p4	(ACAA)3	12	111040	111051
scaffold00057	p4	(ACAA)3	12	1103852	1103863
scaffold00099	p4	(ACAA)3	12	109703	109714
scaffold00340	p4	(ACAA)3	12	10875	10886
scaffold00140	p4	(ACAA)3	12	108673	108684
scaffold00117	p4	(ACAA)3	12	1084214	1084225
scaffold00189	p4	(ACAA)3	12	107634	107645
scaffold00005	p4	(ACAA)3	12	1069316	1069327
scaffold00038	p4	(ACAA)3	12	1050357	1050368
scaffold00149	p4	(ACAA)3	12	1049749	1049760
scaffold00030	p4	(ACAA)3	12	1049745	1049756
scaffold00033	p4	(ACAA)3	12	1047907	1047918
scaffold00046	p4	(ACAA)3	12	1047365	1047376
scaffold00011	p4	(ACAA)3	12	103177	103188
scaffold00011	p4	(ACAA)3	12	1018674	1018685
scaffold00034	p4	(ACAA)3	12	1018216	1018227
scaffold00042	p4	(ACAA)3	12	1014426	1014437
scaffold00124	p4	(ACAA)3	12	1010709	1010720
scaffold00459	p4	(ACAA)3	12	100742	100753
scaffold00038	p4	(ACAA)3	12	1004294	1004305
scaffold00139	p4	(ACAA)3	12	1001947	1001958
scaffold00111	p4	(AATT)8	32	538204	538235
scaffold00088	p4	(AATT)7	28	1062919	1062946
scaffold00004	p4	(AATT)6	24	2697049	2697072
scaffold00010	p4	(AATT)6	24	1852102	1852125
scaffold00031	p4	(AATT)5	20	972774	972793
scaffold00543	p4	(AATT)5	20	8691	8710
scaffold00153	p4	(AATT)5	20	803390	803409
scaffold00183	p4	(AATT)5	20	767781	767800
scaffold00002	p4	(AATT)5	20	616586	616605
scaffold00186	p4	(AATT)5	20	567407	567426
scaffold00003	p4	(AATT)5	20	5499958	5499977
scaffold00379	p4	(AATT)5	20	54068	54087
scaffold00130	p4	(AATT)5	20	486968	486987
scaffold00121	p4	(AATT)5	20	474499	474518
scaffold00228	p4	(AATT)5	20	468621	468640
scaffold00136	p4	(AATT)5	20	455005	455024
scaffold00193	p4	(AATT)5	20	444	463
scaffold00101	p4	(AATT)5	20	436044	436063
scaffold00292	p4	(AATT)5	20	34721	34740
scaffold00026	p4	(AATT)5	20	2639306	2639325
scaffold00012	p4	(AATT)5	20	2436647	2436666
scaffold00011	p4	(AATT)5	20	2301443	2301462
scaffold00199	p4	(AATT)5	20	227574	227593
scaffold00032	p4	(AATT)5	20	2209593	2209612
scaffold00025	p4	(AATT)5	20	2113703	2113722
scaffold00379	p4	(AATT)5	20	20477	20496
scaffold00379	p4	(AATT)5	20	192396	192415
scaffold00100	p4	(AATT)5	20	1270014	1270033
scaffold00088	p4	(AATT)5	20	1064112	1064131
scaffold00059	p4	(AATT)4	16	979709	979724
scaffold00063	p4	(AATT)4	16	965421	965436
scaffold00282	p4	(AATT)4	16	94903	94918
scaffold00150	p4	(AATT)4	16	932932	932947
scaffold00089	p4	(AATT)4	16	926632	926647
scaffold00137	p4	(AATT)4	16	918940	918955
scaffold00009	p4	(AATT)4	16	91690	91705
scaffold00107	p4	(AATT)4	16	912386	912401
scaffold00009	p4	(AATT)4	16	905364	905379
scaffold00091	p4	(AATT)4	16	902706	902721
scaffold00459	p4	(AATT)4	16	88127	88142
scaffold00170	p4	(AATT)4	16	864617	864632
scaffold00154	p4	(AATT)4	16	851051	851066
scaffold00036	p4	(AATT)4	16	835453	835468
scaffold00135	p4	(AATT)4	16	817585	817600
scaffold00153	p4	(AATT)4	16	803542	803557
scaffold00153	p4	(AATT)4	16	803110	803125
scaffold00438	p4	(AATT)4	16	79752	79767
scaffold00170	p4	(AATT)4	16	785298	785313
scaffold00110	p4	(AATT)4	16	772709	772724
scaffold00130	p4	(AATT)4	16	745986	746001
scaffold00026	p4	(AATT)4	16	72899	72914
scaffold00112	p4	(AATT)4	16	717655	717670
scaffold00197	p4	(AATT)4	16	709405	709420
scaffold00110	p4	(AATT)4	16	684323	684338
scaffold00027	p4	(AATT)4	16	631052	631067
scaffold00379	p4	(AATT)4	16	61961	61976
scaffold00043	p4	(AATT)4	16	574393	574408
scaffold00003	p4	(AATT)4	16	5443343	5443358
scaffold00379	p4	(AATT)4	16	54321	54336
scaffold00197	p4	(AATT)4	16	541060	541075
scaffold00234	p4	(AATT)4	16	507156	507171
scaffold00019	p4	(AATT)4	16	439376	439391
scaffold00002	p4	(AATT)4	16	427822	427837
scaffold00048	p4	(AATT)4	16	420805	420820
scaffold00491	p4	(AATT)4	16	39638	39653
scaffold00040	p4	(AATT)4	16	385150	385165
scaffold00047	p4	(AATT)4	16	343860	343875
scaffold00007	p4	(AATT)4	16	3423710	3423725
scaffold00014	p4	(AATT)4	16	3404105	3404120
scaffold00002	p4	(AATT)4	16	3270365	3270380
scaffold00086	p4	(AATT)4	16	317723	317738
scaffold00005	p4	(AATT)4	16	3146603	3146618
scaffold00006	p4	(AATT)4	16	3141642	3141657
scaffold00193	p4	(AATT)4	16	310	325
scaffold00017	p4	(AATT)4	16	2957429	2957444
scaffold00103	p4	(AATT)4	16	294800	294815
scaffold00022	p4	(AATT)4	16	2666387	2666402
scaffold00318	p4	(AATT)4	16	260591	260606
scaffold00318	p4	(AATT)4	16	250774	250789
scaffold00008	p4	(AATT)4	16	2450131	2450146
scaffold00008	p4	(AATT)4	16	2449926	2449941
scaffold00025	p4	(AATT)4	16	2381001	2381016
scaffold00003	p4	(AATT)4	16	2283684	2283699
scaffold00280	p4	(AATT)4	16	226509	226524
scaffold00300	p4	(AATT)4	16	223443	223458
scaffold00244	p4	(AATT)4	16	220280	220295
scaffold00016	p4	(AATT)4	16	2186632	2186647
scaffold00379	p4	(AATT)4	16	218452	218467
scaffold00258	p4	(AATT)4	16	212534	212549
scaffold00021	p4	(AATT)4	16	2108167	2108182
scaffold00207	p4	(AATT)4	16	205179	205194
scaffold00379	p4	(AATT)4	16	201902	201917
scaffold00048	p4	(AATT)4	16	201109	201124
scaffold00150	p4	(AATT)4	16	201095	201110
scaffold00379	p4	(AATT)4	16	200904	200919
scaffold00013	p4	(AATT)4	16	1969456	1969471
scaffold00244	p4	(AATT)4	16	192530	192545
scaffold00338	p4	(AATT)4	16	180174	180189
scaffold00054	p4	(AATT)4	16	179883	179898
scaffold00054	p4	(AATT)4	16	1774591	1774606
scaffold00044	p4	(AATT)4	16	1709486	1709501
scaffold00379	p4	(AATT)4	16	162184	162199
scaffold00086	p4	(AATT)4	16	1551486	1551501
scaffold00060	p4	(AATT)4	16	1534193	1534208
scaffold00002	p4	(AATT)4	16	1433473	1433488
scaffold00339	p4	(AATT)4	16	137687	137702
scaffold00074	p4	(AATT)4	16	1333634	1333649
scaffold00060	p4	(AATT)4	16	1322061	1322076
scaffold00027	p4	(AATT)4	16	1303771	1303786
scaffold00027	p4	(AATT)4	16	1303274	1303289
scaffold00052	p4	(AATT)4	16	1221917	1221932
scaffold00118	p4	(AATT)4	16	1221790	1221805
scaffold00098	p4	(AATT)4	16	1151381	1151396
scaffold00098	p4	(AATT)4	16	1015426	1015441
scaffold00086	p4	(AATT)3	12	998960	998971
scaffold00140	p4	(AATT)3	12	998733	998744
scaffold00016	p4	(AATT)3	12	99678	99689
scaffold00094	p4	(AATT)3	12	996490	996501
scaffold00318	p4	(AATT)3	12	99634	99645
scaffold00135	p4	(AATT)3	12	994505	994516
scaffold00043	p4	(AATT)3	12	993058	993069
scaffold00082	p4	(AATT)3	12	99121	99132
scaffold00412	p4	(AATT)3	12	99071	99082
scaffold00012	p4	(AATT)3	12	990583	990594
scaffold00041	p4	(AATT)3	12	985995	986006
scaffold00014	p4	(AATT)3	12	985976	985987
scaffold00032	p4	(AATT)3	12	983958	983969
scaffold00055	p4	(AATT)3	12	983600	983611
scaffold00101	p4	(AATT)3	12	982790	982801
scaffold00055	p4	(AATT)3	12	9815	9826
scaffold00014	p4	(AATT)3	12	981571	981582
scaffold00014	p4	(AATT)3	12	980427	980438
scaffold00138	p4	(AATT)3	12	977920	977931
scaffold00032	p4	(AATT)3	12	977754	977765
scaffold00179	p4	(AATT)3	12	97725	97736
scaffold00086	p4	(AATT)3	12	976581	976592
scaffold00012	p4	(AATT)3	12	976329	976340
scaffold00613	p4	(AATT)3	12	9744	9755
scaffold00117	p4	(AATT)3	12	965058	965069
scaffold00051	p4	(AATT)3	12	962379	962390
scaffold00028	p4	(AATT)3	12	960345	960356
scaffold00154	p4	(AATT)3	12	958761	958772
scaffold00090	p4	(AATT)3	12	958593	958604
scaffold00051	p4	(AATT)3	12	956945	956956
scaffold00187	p4	(AATT)3	12	95677	95688
scaffold00057	p4	(AATT)3	12	955971	955982
scaffold00028	p4	(AATT)3	12	954960	954971
scaffold00025	p4	(AATT)3	12	954162	954173
scaffold00290	p4	(AATT)3	12	95104	95115
scaffold00019	p4	(AATT)3	12	950354	950365
scaffold00494	p4	(AATT)3	12	94926	94937
scaffold00142	p4	(AATT)3	12	947993	948004
scaffold00151	p4	(AATT)3	12	947324	947335
scaffold00275	p4	(AATT)3	12	94695	94706
scaffold00002	p4	(AATT)3	12	946353	946364
scaffold00082	p4	(AATT)3	12	945724	945735
scaffold00091	p4	(AATT)3	12	944378	944389
scaffold00110	p4	(AATT)3	12	943480	943491
scaffold00756	p4	(AATT)3	12	9413	9424
scaffold00053	p4	(AATT)3	12	940555	940566
scaffold00250	p4	(AATT)3	12	93888	93899
scaffold00018	p4	(AATT)3	12	935431	935442
scaffold00121	p4	(AATT)3	12	933620	933631
scaffold00082	p4	(AATT)3	12	932631	932642
scaffold00054	p4	(AATT)3	12	923970	923981
scaffold00183	p4	(AATT)3	12	92129	92140
scaffold00195	p4	(AATT)3	12	91986	91997
scaffold00010	p4	(AATT)3	12	918990	919001
scaffold00420	p4	(AATT)3	12	91820	91831
scaffold00006	p4	(AATT)3	12	916353	916364
scaffold00133	p4	(AATT)3	12	916205	916216
scaffold00028	p4	(AATT)3	12	914377	914388
scaffold00133	p4	(AATT)3	12	913031	913042
scaffold00106	p4	(AATT)3	12	912969	912980
scaffold00129	p4	(AATT)3	12	908134	908145
scaffold00220	p4	(AATT)3	12	90701	90712
scaffold00073	p4	(AATT)3	12	904039	904050
scaffold00127	p4	(AATT)3	12	903844	903855
scaffold00142	p4	(AATT)3	12	902401	902412
scaffold00009	p4	(AATT)3	12	902024	902035
scaffold00087	p4	(AATT)3	12	89666	89677
scaffold00152	p4	(AATT)3	12	893042	893053
scaffold00399	p4	(AATT)3	12	88639	88650
scaffold00007	p4	(AATT)3	12	885832	885843
scaffold00068	p4	(AATT)3	12	885071	885082
scaffold00105	p4	(AATT)3	12	884414	884425
scaffold00126	p4	(AATT)3	12	881658	881669
scaffold00016	p4	(AATT)3	12	880824	880835
scaffold00572	p4	(AATT)3	12	8788	8799
scaffold00012	p4	(AATT)3	12	874017	874028
scaffold00026	p4	(AATT)3	12	874007	874018
scaffold00060	p4	(AATT)3	12	871781	871792
scaffold00059	p4	(AATT)3	12	869121	869132
scaffold00013	p4	(AATT)3	12	865492	865503
scaffold00029	p4	(AATT)3	12	861388	861399
scaffold00124	p4	(AATT)3	12	859237	859248
scaffold00354	p4	(AATT)3	12	8581	8592
scaffold00119	p4	(AATT)3	12	856703	856714
scaffold00361	p4	(AATT)3	12	85585	85596
scaffold00030	p4	(AATT)3	12	853885	853896
scaffold00124	p4	(AATT)3	12	851388	851399
scaffold00113	p4	(AATT)3	12	851112	851123
scaffold00096	p4	(AATT)3	12	846494	846505
scaffold00102	p4	(AATT)3	12	845366	845377
scaffold00275	p4	(AATT)3	12	83815	83826
scaffold00116	p4	(AATT)3	12	838096	838107
scaffold00076	p4	(AATT)3	12	835320	835331
scaffold00032	p4	(AATT)3	12	834182	834193
scaffold00199	p4	(AATT)3	12	83280	83291
scaffold00064	p4	(AATT)3	12	83160	83171
scaffold00127	p4	(AATT)3	12	82959	82970
scaffold00446	p4	(AATT)3	12	82901	82912
scaffold00543	p4	(AATT)3	12	8287	8298
scaffold00096	p4	(AATT)3	12	825242	825253
scaffold00055	p4	(AATT)3	12	825137	825148
scaffold00134	p4	(AATT)3	12	824144	824155
scaffold00146	p4	(AATT)3	12	823812	823823
scaffold00015	p4	(AATT)3	12	823019	823030
scaffold00015	p4	(AATT)3	12	822884	822895
scaffold00195	p4	(AATT)3	12	822842	822853
scaffold00210	p4	(AATT)3	12	82263	82274
scaffold00077	p4	(AATT)3	12	821149	821160
scaffold00043	p4	(AATT)3	12	821011	821022
scaffold00142	p4	(AATT)3	12	820841	820852
scaffold00164	p4	(AATT)3	12	819452	819463
scaffold00193	p4	(AATT)3	12	819351	819362
scaffold00145	p4	(AATT)3	12	816719	816730
scaffold00168	p4	(AATT)3	12	816634	816645
scaffold00197	p4	(AATT)3	12	816458	816469
scaffold00363	p4	(AATT)3	12	81544	81555
scaffold00149	p4	(AATT)3	12	815340	815351
scaffold00090	p4	(AATT)3	12	814577	814588
scaffold00109	p4	(AATT)3	12	813819	813830
scaffold00504	p4	(AATT)3	12	81336	81347
scaffold00230	p4	(AATT)3	12	81324	81335
scaffold00143	p4	(AATT)3	12	812787	812798
scaffold00151	p4	(AATT)3	12	811609	811620
scaffold00110	p4	(AATT)3	12	811463	811474
scaffold00064	p4	(AATT)3	12	808379	808390
scaffold00091	p4	(AATT)3	12	80747	80758
scaffold00379	p4	(AATT)3	12	80367	80378
scaffold00076	p4	(AATT)3	12	800450	800461
scaffold00106	p4	(AATT)3	12	799512	799523
scaffold00178	p4	(AATT)3	12	796948	796959
scaffold00095	p4	(AATT)3	12	793076	793087
scaffold00095	p4	(AATT)3	12	792569	792580
scaffold00200	p4	(AATT)3	12	791333	791344
scaffold00041	p4	(AATT)3	12	788899	788910
scaffold00186	p4	(AATT)3	12	786211	786222
scaffold00004	p4	(AATT)3	12	78468	78479
scaffold00179	p4	(AATT)3	12	784648	784659
scaffold00436	p4	(AATT)3	12	78389	78400
scaffold00005	p4	(AATT)3	12	783431	783442
scaffold00164	p4	(AATT)3	12	782184	782195
scaffold00187	p4	(AATT)3	12	780169	780180
scaffold00072	p4	(AATT)3	12	77985	77996
scaffold00088	p4	(AATT)3	12	777347	777358
scaffold00130	p4	(AATT)3	12	773420	773431
scaffold00172	p4	(AATT)3	12	772250	772261
scaffold00068	p4	(AATT)3	12	770769	770780
scaffold00009	p4	(AATT)3	12	770404	770415
scaffold00032	p4	(AATT)3	12	770209	770220
scaffold00129	p4	(AATT)3	12	766416	766427
scaffold00148	p4	(AATT)3	12	763480	763491
scaffold00131	p4	(AATT)3	12	760905	760916
scaffold00094	p4	(AATT)3	12	759845	759856
scaffold00504	p4	(AATT)3	12	75874	75885
scaffold00096	p4	(AATT)3	12	757645	757656
scaffold00083	p4	(AATT)3	12	755078	755089
scaffold00075	p4	(AATT)3	12	754652	754663
scaffold00083	p4	(AATT)3	12	750970	750981
scaffold00043	p4	(AATT)3	12	750587	750598
scaffold00021	p4	(AATT)3	12	74942	74953
scaffold00468	p4	(AATT)3	12	74887	74898
scaffold00114	p4	(AATT)3	12	748856	748867
scaffold00139	p4	(AATT)3	12	747676	747687
scaffold00216	p4	(AATT)3	12	746697	746708
scaffold00290	p4	(AATT)3	12	7433	7444
scaffold00403	p4	(AATT)3	12	74253	74264
scaffold00283	p4	(AATT)3	12	74233	74244
scaffold00230	p4	(AATT)3	12	74201	74212
scaffold00003	p4	(AATT)3	12	739378	739389
scaffold00197	p4	(AATT)3	12	738779	738790
scaffold00203	p4	(AATT)3	12	738057	738068
scaffold00149	p4	(AATT)3	12	733609	733620
scaffold00411	p4	(AATT)3	12	73322	73333
scaffold00318	p4	(AATT)3	12	72999	73010
scaffold00081	p4	(AATT)3	12	727829	727840
scaffold00155	p4	(AATT)3	12	726898	726909
scaffold00134	p4	(AATT)3	12	724826	724837
scaffold00221	p4	(AATT)3	12	724081	724092
scaffold00143	p4	(AATT)3	12	722914	722925
scaffold00075	p4	(AATT)3	12	72028	72039
scaffold00292	p4	(AATT)3	12	71914	71925
scaffold00098	p4	(AATT)3	12	718616	718627
scaffold00107	p4	(AATT)3	12	717965	717976
scaffold00112	p4	(AATT)3	12	717161	717172
scaffold00225	p4	(AATT)3	12	714111	714122
scaffold00060	p4	(AATT)3	12	713302	713313
scaffold00085	p4	(AATT)3	12	712791	712802
scaffold00198	p4	(AATT)3	12	712092	712103
scaffold00046	p4	(AATT)3	12	7097	7108
scaffold00066	p4	(AATT)3	12	709733	709744
scaffold00021	p4	(AATT)3	12	70948	70959
scaffold00215	p4	(AATT)3	12	707292	707303
scaffold00078	p4	(AATT)3	12	707032	707043
scaffold00069	p4	(AATT)3	12	706692	706703
scaffold00005	p4	(AATT)3	12	706544	706555
scaffold00062	p4	(AATT)3	12	705997	706008
scaffold00060	p4	(AATT)3	12	704239	704250
scaffold00207	p4	(AATT)3	12	704050	704061
scaffold00176	p4	(AATT)3	12	70235	70246
scaffold00121	p4	(AATT)3	12	701229	701240
scaffold00590	p4	(AATT)3	12	7001	7012
scaffold00189	p4	(AATT)3	12	700048	700059
scaffold00213	p4	(AATT)3	12	699027	699038
scaffold00339	p4	(AATT)3	12	69781	69792
scaffold00172	p4	(AATT)3	12	696196	696207
scaffold00184	p4	(AATT)3	12	69228	69239
scaffold00022	p4	(AATT)3	12	689310	689321
scaffold00072	p4	(AATT)3	12	688374	688385
scaffold00087	p4	(AATT)3	12	685365	685376
scaffold00060	p4	(AATT)3	12	680622	680633
scaffold00198	p4	(AATT)3	12	679018	679029
scaffold00139	p4	(AATT)3	12	678654	678665
scaffold00182	p4	(AATT)3	12	678516	678527
scaffold00543	p4	(AATT)3	12	6748	6759
scaffold00072	p4	(AATT)3	12	674839	674850
scaffold00214	p4	(AATT)3	12	674525	674536
scaffold00218	p4	(AATT)3	12	673847	673858
scaffold00224	p4	(AATT)3	12	6723	6734
scaffold00153	p4	(AATT)3	12	671350	671361
scaffold00146	p4	(AATT)3	12	670602	670613
scaffold00082	p4	(AATT)3	12	667814	667825
scaffold00155	p4	(AATT)3	12	665617	665628
scaffold00174	p4	(AATT)3	12	663865	663876
scaffold00015	p4	(AATT)3	12	662389	662400
scaffold00092	p4	(AATT)3	12	661227	661238
scaffold00006	p4	(AATT)3	12	661155	661166
scaffold00325	p4	(AATT)3	12	66064	66075
scaffold00106	p4	(AATT)3	12	66009	66020
scaffold00164	p4	(AATT)3	12	659576	659587
scaffold00010	p4	(AATT)3	12	657723	657734
scaffold00085	p4	(AATT)3	12	657081	657092
scaffold00176	p4	(AATT)3	12	656037	656048
scaffold00092	p4	(AATT)3	12	655745	655756
scaffold00362	p4	(AATT)3	12	65464	65475
scaffold00074	p4	(AATT)3	12	652693	652704
scaffold00015	p4	(AATT)3	12	648497	648508
scaffold00146	p4	(AATT)3	12	646241	646252
scaffold00127	p4	(AATT)3	12	645447	645458
scaffold00240	p4	(AATT)3	12	644972	644983
scaffold00135	p4	(AATT)3	12	642755	642766
scaffold00244	p4	(AATT)3	12	64255	64266
scaffold00045	p4	(AATT)3	12	642155	642166
scaffold00221	p4	(AATT)3	12	641465	641476
scaffold00073	p4	(AATT)3	12	640898	640909
scaffold00296	p4	(AATT)3	12	64063	64074
scaffold00208	p4	(AATT)3	12	636875	636886
scaffold00137	p4	(AATT)3	12	635664	635675
scaffold00154	p4	(AATT)3	12	633944	633955
scaffold00005	p4	(AATT)3	12	631626	631637
scaffold00014	p4	(AATT)3	12	631474	631485
scaffold00192	p4	(AATT)3	12	630843	630854
scaffold00150	p4	(AATT)3	12	626550	626561
scaffold00118	p4	(AATT)3	12	62620	62631
scaffold00063	p4	(AATT)3	12	625385	625396
scaffold00509	p4	(AATT)3	12	62378	62389
scaffold00185	p4	(AATT)3	12	619601	619612
scaffold00051	p4	(AATT)3	12	619503	619514
scaffold00016	p4	(AATT)3	12	619472	619483
scaffold00091	p4	(AATT)3	12	61730	61741
scaffold00167	p4	(AATT)3	12	617285	617296
scaffold00379	p4	(AATT)3	12	61653	61664
scaffold00870	p4	(AATT)3	12	6154	6165
scaffold00379	p4	(AATT)3	12	61523	61534
scaffold00009	p4	(AATT)3	12	613755	613766
scaffold00077	p4	(AATT)3	12	613501	613512
scaffold00027	p4	(AATT)3	12	612835	612846
scaffold00035	p4	(AATT)3	12	612643	612654
scaffold00116	p4	(AATT)3	12	611049	611060
scaffold00160	p4	(AATT)3	12	608033	608044
scaffold00035	p4	(AATT)3	12	605878	605889
scaffold00214	p4	(AATT)3	12	604630	604641
scaffold00159	p4	(AATT)3	12	603428	603439
scaffold00408	p4	(AATT)3	12	60207	60218
scaffold00012	p4	(AATT)3	12	601830	601841
scaffold00209	p4	(AATT)3	12	599896	599907
scaffold00236	p4	(AATT)3	12	599871	599882
scaffold00408	p4	(AATT)3	12	59969	59980
scaffold00028	p4	(AATT)3	12	598821	598832
scaffold00111	p4	(AATT)3	12	598119	598130
scaffold00103	p4	(AATT)3	12	597743	597754
scaffold00039	p4	(AATT)3	12	597411	597422
scaffold00470	p4	(AATT)3	12	59661	59672
scaffold00082	p4	(AATT)3	12	595603	595614
scaffold00124	p4	(AATT)3	12	594200	594211
scaffold00042	p4	(AATT)3	12	592778	592789
scaffold00324	p4	(AATT)3	12	59214	59225
scaffold00097	p4	(AATT)3	12	591717	591728
scaffold00238	p4	(AATT)3	12	590545	590556
scaffold00205	p4	(AATT)3	12	590396	590407
scaffold00205	p4	(AATT)3	12	590133	590144
scaffold00209	p4	(AATT)3	12	589316	589327
scaffold00244	p4	(AATT)3	12	58821	58832
scaffold00237	p4	(AATT)3	12	586740	586751
scaffold00034	p4	(AATT)3	12	586723	586734
scaffold00219	p4	(AATT)3	12	584818	584829
scaffold00050	p4	(AATT)3	12	581042	581053
scaffold00182	p4	(AATT)3	12	578802	578813
scaffold00225	p4	(AATT)3	12	576507	576518
scaffold00059	p4	(AATT)3	12	57514	57525
scaffold00238	p4	(AATT)3	12	574619	574630
scaffold00318	p4	(AATT)3	12	57450	57461
scaffold00184	p4	(AATT)3	12	574411	574422
scaffold00135	p4	(AATT)3	12	573151	573162
scaffold00459	p4	(AATT)3	12	57062	57073
scaffold00184	p4	(AATT)3	12	570262	570273
scaffold00509	p4	(AATT)3	12	56895	56906
scaffold00153	p4	(AATT)3	12	565981	565992
scaffold00059	p4	(AATT)3	12	5658	5669
scaffold00108	p4	(AATT)3	12	56440	56451
scaffold00076	p4	(AATT)3	12	561712	561723
scaffold00241	p4	(AATT)3	12	561362	561373
scaffold00030	p4	(AATT)3	12	560372	560383
scaffold00068	p4	(AATT)3	12	557451	557462
scaffold00061	p4	(AATT)3	12	555455	555466
scaffold00059	p4	(AATT)3	12	554533	554544
scaffold00020	p4	(AATT)3	12	551435	551446
scaffold00114	p4	(AATT)3	12	549795	549806
scaffold00197	p4	(AATT)3	12	549279	549290
scaffold00144	p4	(AATT)3	12	547271	547282
scaffold00263	p4	(AATT)3	12	544764	544775
scaffold00144	p4	(AATT)3	12	543173	543184
scaffold00318	p4	(AATT)3	12	54281	54292
scaffold00199	p4	(AATT)3	12	540909	540920
scaffold00060	p4	(AATT)3	12	540487	540498
scaffold00181	p4	(AATT)3	12	538881	538892
scaffold00003	p4	(AATT)3	12	5383348	5383359
scaffold00115	p4	(AATT)3	12	538131	538142
scaffold00127	p4	(AATT)3	12	537121	537132
scaffold00131	p4	(AATT)3	12	536894	536905
scaffold00156	p4	(AATT)3	12	533762	533773
scaffold00178	p4	(AATT)3	12	530973	530984
scaffold00248	p4	(AATT)3	12	530385	530396
scaffold00002	p4	(AATT)3	12	5290306	5290317
scaffold00175	p4	(AATT)3	12	524877	524888
scaffold00223	p4	(AATT)3	12	522532	522543
scaffold00175	p4	(AATT)3	12	521225	521236
scaffold00030	p4	(AATT)3	12	518759	518770
scaffold00515	p4	(AATT)3	12	51767	51778
scaffold00002	p4	(AATT)3	12	5169751	5169762
scaffold00192	p4	(AATT)3	12	516841	516852
scaffold00147	p4	(AATT)3	12	516714	516725
scaffold00201	p4	(AATT)3	12	5	16
scaffold00169	p4	(AATT)3	12	515644	515655
scaffold00048	p4	(AATT)3	12	515398	515409
scaffold00184	p4	(AATT)3	12	509461	509472
scaffold00086	p4	(AATT)3	12	508459	508470
scaffold00085	p4	(AATT)3	12	507811	507822
scaffold00113	p4	(AATT)3	12	507604	507615
scaffold00196	p4	(AATT)3	12	50644	50655
scaffold00271	p4	(AATT)3	12	505766	505777
scaffold00266	p4	(AATT)3	12	505431	505442
scaffold00002	p4	(AATT)3	12	5048094	5048105
scaffold00084	p4	(AATT)3	12	50403	50414
scaffold00233	p4	(AATT)3	12	502872	502883
scaffold00023	p4	(AATT)3	12	501612	501623
scaffold00228	p4	(AATT)3	12	501469	501480
scaffold00006	p4	(AATT)3	12	499326	499337
scaffold00008	p4	(AATT)3	12	496846	496857
scaffold00557	p4	(AATT)3	12	49551	49562
scaffold00096	p4	(AATT)3	12	495057	495068
scaffold00286	p4	(AATT)3	12	49117	49128
scaffold00168	p4	(AATT)3	12	487171	487182
scaffold00255	p4	(AATT)3	12	486289	486300
scaffold00028	p4	(AATT)3	12	48580	48591
scaffold00140	p4	(AATT)3	12	484870	484881
scaffold00238	p4	(AATT)3	12	484840	484851
scaffold00108	p4	(AATT)3	12	483562	483573
scaffold00027	p4	(AATT)3	12	480979	480990
scaffold00318	p4	(AATT)3	12	48088	48099
scaffold00510	p4	(AATT)3	12	47667	47678
scaffold00206	p4	(AATT)3	12	476663	476674
scaffold00026	p4	(AATT)3	12	475319	475330
scaffold00143	p4	(AATT)3	12	475023	475034
scaffold00067	p4	(AATT)3	12	474754	474765
scaffold00288	p4	(AATT)3	12	474490	474501
scaffold00108	p4	(AATT)3	12	473211	473222
scaffold00176	p4	(AATT)3	12	473067	473078
scaffold00235	p4	(AATT)3	12	472611	472622
scaffold00092	p4	(AATT)3	12	47230	47241
scaffold00246	p4	(AATT)3	12	464584	464595
scaffold00167	p4	(AATT)3	12	462497	462508
scaffold00441	p4	(AATT)3	12	46090	46101
scaffold00014	p4	(AATT)3	12	460475	460486
scaffold00454	p4	(AATT)3	12	45940	45951
scaffold00180	p4	(AATT)3	12	458227	458238
scaffold00160	p4	(AATT)3	12	457495	457506
scaffold00003	p4	(AATT)3	12	4567739	4567750
scaffold00003	p4	(AATT)3	12	45676	45687
scaffold00203	p4	(AATT)3	12	454693	454704
scaffold00064	p4	(AATT)3	12	454651	454662
scaffold00284	p4	(AATT)3	12	454507	454518
scaffold00032	p4	(AATT)3	12	454191	454202
scaffold00078	p4	(AATT)3	12	452915	452926
scaffold00160	p4	(AATT)3	12	450753	450764
scaffold00426	p4	(AATT)3	12	44994	45005
scaffold00159	p4	(AATT)3	12	44877	44888
scaffold00176	p4	(AATT)3	12	448116	448127
scaffold00206	p4	(AATT)3	12	444286	444297
scaffold00003	p4	(AATT)3	12	4435246	4435257
scaffold00059	p4	(AATT)3	12	443316	443327
scaffold00209	p4	(AATT)3	12	442474	442485
scaffold00200	p4	(AATT)3	12	442090	442101
scaffold00096	p4	(AATT)3	12	44097	44108
scaffold00003	p4	(AATT)3	12	439965	439976
scaffold00166	p4	(AATT)3	12	439459	439470
scaffold00159	p4	(AATT)3	12	439312	439323
scaffold00379	p4	(AATT)3	12	43904	43915
scaffold00158	p4	(AATT)3	12	438418	438429
scaffold00379	p4	(AATT)3	12	43787	43798
scaffold00092	p4	(AATT)3	12	43756	43767
scaffold00159	p4	(AATT)3	12	437244	437255
scaffold00079	p4	(AATT)3	12	436341	436352
scaffold00444	p4	(AATT)3	12	4357	4368
scaffold00379	p4	(AATT)3	12	43504	43515
scaffold00271	p4	(AATT)3	12	435004	435015
scaffold00185	p4	(AATT)3	12	434674	434685
scaffold00107	p4	(AATT)3	12	434327	434338
scaffold00037	p4	(AATT)3	12	433094	433105
scaffold00037	p4	(AATT)3	12	432853	432864
scaffold00865	p4	(AATT)3	12	4325	4336
scaffold00053	p4	(AATT)3	12	430567	430578
scaffold00001	p4	(AATT)3	12	4281373	4281384
scaffold00057	p4	(AATT)3	12	426759	426770
scaffold00297	p4	(AATT)3	12	423741	423752
scaffold00129	p4	(AATT)3	12	423216	423227
scaffold00154	p4	(AATT)3	12	422572	422583
scaffold00182	p4	(AATT)3	12	422461	422472
scaffold00115	p4	(AATT)3	12	422396	422407
scaffold00095	p4	(AATT)3	12	421130	421141
scaffold00190	p4	(AATT)3	12	420210	420221
scaffold00048	p4	(AATT)3	12	419134	419145
scaffold00275	p4	(AATT)3	12	418469	418480
scaffold00115	p4	(AATT)3	12	416951	416962
scaffold00193	p4	(AATT)3	12	416001	416012
scaffold00149	p4	(AATT)3	12	415773	415784
scaffold00135	p4	(AATT)3	12	415698	415709
scaffold00262	p4	(AATT)3	12	414712	414723
scaffold00175	p4	(AATT)3	12	413730	413741
scaffold00285	p4	(AATT)3	12	413189	413200
scaffold00303	p4	(AATT)3	12	413056	413067
scaffold00246	p4	(AATT)3	12	411109	411120
scaffold00243	p4	(AATT)3	12	408832	408843
scaffold00223	p4	(AATT)3	12	408788	408799
scaffold00040	p4	(AATT)3	12	408025	408036
scaffold00153	p4	(AATT)3	12	407815	407826
scaffold00004	p4	(AATT)3	12	4070440	4070451
scaffold00252	p4	(AATT)3	12	40580	40591
scaffold00114	p4	(AATT)3	12	402857	402868
scaffold00174	p4	(AATT)3	12	402355	402366
scaffold00146	p4	(AATT)3	12	399571	399582
scaffold00087	p4	(AATT)3	12	399076	399087
scaffold00050	p4	(AATT)3	12	398806	398817
scaffold00257	p4	(AATT)3	12	398008	398019
scaffold00339	p4	(AATT)3	12	39710	39721
scaffold00003	p4	(AATT)3	12	3966955	3966966
scaffold00004	p4	(AATT)3	12	3959497	3959508
scaffold00293	p4	(AATT)3	12	395045	395056
scaffold00119	p4	(AATT)3	12	39482	39493
scaffold00181	p4	(AATT)3	12	393535	393546
scaffold00050	p4	(AATT)3	12	393341	393352
scaffold00014	p4	(AATT)3	12	393097	393108
scaffold00236	p4	(AATT)3	12	390815	390826
scaffold00468	p4	(AATT)3	12	39014	39025
scaffold00005	p4	(AATT)3	12	3900585	3900596
scaffold00060	p4	(AATT)3	12	390002	390013
scaffold00197	p4	(AATT)3	12	389573	389584
scaffold00006	p4	(AATT)3	12	3894451	3894462
scaffold00002	p4	(AATT)3	12	3874422	3874433
scaffold00188	p4	(AATT)3	12	386125	386136
scaffold00001	p4	(AATT)3	12	3858633	3858644
scaffold00001	p4	(AATT)3	12	3855098	3855109
scaffold00006	p4	(AATT)3	12	3823473	3823484
scaffold00135	p4	(AATT)3	12	38119	38130
scaffold00006	p4	(AATT)3	12	3809301	3809312
scaffold00006	p4	(AATT)3	12	3808353	3808364
scaffold00088	p4	(AATT)3	12	380155	380166
scaffold00368	p4	(AATT)3	12	37992	38003
scaffold00415	p4	(AATT)3	12	3787	3798
scaffold00263	p4	(AATT)3	12	378299	378310
scaffold00263	p4	(AATT)3	12	378094	378105
scaffold00229	p4	(AATT)3	12	377605	377616
scaffold00258	p4	(AATT)3	12	377587	377598
scaffold00082	p4	(AATT)3	12	377425	377436
scaffold00161	p4	(AATT)3	12	377278	377289
scaffold00195	p4	(AATT)3	12	374218	374229
scaffold00251	p4	(AATT)3	12	37297	37308
scaffold00240	p4	(AATT)3	12	372909	372920
scaffold00103	p4	(AATT)3	12	372483	372494
scaffold00178	p4	(AATT)3	12	371963	371974
scaffold00161	p4	(AATT)3	12	371851	371862
scaffold00067	p4	(AATT)3	12	371235	371246
scaffold00004	p4	(AATT)3	12	3712251	3712262
scaffold00011	p4	(AATT)3	12	368487	368498
scaffold00112	p4	(AATT)3	12	367916	367927
scaffold00089	p4	(AATT)3	12	365421	365432
scaffold00005	p4	(AATT)3	12	3636674	3636685
scaffold00227	p4	(AATT)3	12	362509	362520
scaffold00009	p4	(AATT)3	12	3611342	3611353
scaffold00324	p4	(AATT)3	12	359564	359575
scaffold00003	p4	(AATT)3	12	3594110	3594121
scaffold00203	p4	(AATT)3	12	357383	357394
scaffold00063	p4	(AATT)3	12	357369	357380
scaffold00063	p4	(AATT)3	12	356990	357001
scaffold00299	p4	(AATT)3	12	35675	35686
scaffold00038	p4	(AATT)3	12	355812	355823
scaffold00243	p4	(AATT)3	12	353886	353897
scaffold00008	p4	(AATT)3	12	3534600	3534611
scaffold00330	p4	(AATT)3	12	352279	352290
scaffold00197	p4	(AATT)3	12	348874	348885
scaffold00005	p4	(AATT)3	12	3486664	3486675
scaffold00008	p4	(AATT)3	12	347261	347272
scaffold00060	p4	(AATT)3	12	346708	346719
scaffold00280	p4	(AATT)3	12	345592	345603
scaffold00013	p4	(AATT)3	12	3446617	3446628
scaffold00005	p4	(AATT)3	12	343875	343886
scaffold00105	p4	(AATT)3	12	343871	343882
scaffold00008	p4	(AATT)3	12	3427527	3427538
scaffold00492	p4	(AATT)3	12	34218	34229
scaffold00019	p4	(AATT)3	12	340525	340536
scaffold00252	p4	(AATT)3	12	339215	339226
scaffold00027	p4	(AATT)3	12	338999	339010
scaffold00242	p4	(AATT)3	12	337881	337892
scaffold00191	p4	(AATT)3	12	337686	337697
scaffold00136	p4	(AATT)3	12	337480	337491
scaffold00324	p4	(AATT)3	12	337125	337136
scaffold00010	p4	(AATT)3	12	3369464	3369475
scaffold00093	p4	(AATT)3	12	335756	335767
scaffold00318	p4	(AATT)3	12	33481	33492
scaffold00311	p4	(AATT)3	12	334382	334393
scaffold00183	p4	(AATT)3	12	33427	33438
scaffold00147	p4	(AATT)3	12	333229	333240
scaffold00131	p4	(AATT)3	12	332240	332251
scaffold00014	p4	(AATT)3	12	3315706	3315717
scaffold00227	p4	(AATT)3	12	331246	331257
scaffold00070	p4	(AATT)3	12	330663	330674
scaffold00124	p4	(AATT)3	12	330190	330201
scaffold00327	p4	(AATT)3	12	329511	329522
scaffold00002	p4	(AATT)3	12	3292017	3292028
scaffold00096	p4	(AATT)3	12	328399	328410
scaffold00047	p4	(AATT)3	12	326218	326229
scaffold00087	p4	(AATT)3	12	325208	325219
scaffold00377	p4	(AATT)3	12	32511	32522
scaffold00161	p4	(AATT)3	12	324097	324108
scaffold00266	p4	(AATT)3	12	323989	324000
scaffold00008	p4	(AATT)3	12	3234145	3234156
scaffold00167	p4	(AATT)3	12	323092	323103
scaffold00217	p4	(AATT)3	12	322429	322440
scaffold00013	p4	(AATT)3	12	321976	321987
scaffold00005	p4	(AATT)3	12	3208369	3208380
scaffold00052	p4	(AATT)3	12	320812	320823
scaffold00005	p4	(AATT)3	12	3200410	3200421
scaffold00091	p4	(AATT)3	12	318469	318480
scaffold00217	p4	(AATT)3	12	318404	318415
scaffold00407	p4	(AATT)3	12	31818	31829
scaffold00438	p4	(AATT)3	12	31797	31808
scaffold00055	p4	(AATT)3	12	317834	317845
scaffold00067	p4	(AATT)3	12	317353	317364
scaffold00506	p4	(AATT)3	12	31723	31734
scaffold00168	p4	(AATT)3	12	316623	316634
scaffold00104	p4	(AATT)3	12	316051	316062
scaffold00049	p4	(AATT)3	12	31514	31525
scaffold00113	p4	(AATT)3	12	313021	313032
scaffold00005	p4	(AATT)3	12	3124205	3124216
scaffold00018	p4	(AATT)3	12	3112124	3112135
scaffold00289	p4	(AATT)3	12	311038	311049
scaffold00066	p4	(AATT)3	12	310848	310859
scaffold00007	p4	(AATT)3	12	3101925	3101936
scaffold00066	p4	(AATT)3	12	310009	310020
scaffold00121	p4	(AATT)3	12	30871	30882
scaffold00019	p4	(AATT)3	12	3084419	3084430
scaffold00141	p4	(AATT)3	12	308202	308213
scaffold00011	p4	(AATT)3	12	3072110	3072121
scaffold00025	p4	(AATT)3	12	307092	307103
scaffold00071	p4	(AATT)3	12	306434	306445
scaffold00132	p4	(AATT)3	12	305538	305549
scaffold00140	p4	(AATT)3	12	305476	305487
scaffold00435	p4	(AATT)3	12	3050	3061
scaffold00322	p4	(AATT)3	12	30449	30460
scaffold00020	p4	(AATT)3	12	3035062	3035073
scaffold00015	p4	(AATT)3	12	3027553	3027564
scaffold00268	p4	(AATT)3	12	302533	302544
scaffold00005	p4	(AATT)3	12	3025000	3025011
scaffold00010	p4	(AATT)3	12	3016804	3016815
scaffold00007	p4	(AATT)3	12	3015465	3015476
scaffold00010	p4	(AATT)3	12	3011714	3011725
scaffold00015	p4	(AATT)3	12	3006337	3006348
scaffold00064	p4	(AATT)3	12	300162	300173
scaffold00179	p4	(AATT)3	12	299305	299316
scaffold00013	p4	(AATT)3	12	2981164	2981175
scaffold00299	p4	(AATT)3	12	296480	296491
scaffold00580	p4	(AATT)3	12	29597	29608
scaffold00015	p4	(AATT)3	12	2956413	2956424
scaffold00173	p4	(AATT)3	12	295129	295140
scaffold00007	p4	(AATT)3	12	2943260	2943271
scaffold00055	p4	(AATT)3	12	294023	294034
scaffold00020	p4	(AATT)3	12	2939938	2939949
scaffold00018	p4	(AATT)3	12	2927849	2927860
scaffold00252	p4	(AATT)3	12	29197	29208
scaffold00071	p4	(AATT)3	12	291913	291924
scaffold00307	p4	(AATT)3	12	291884	291895
scaffold00255	p4	(AATT)3	12	291323	291334
scaffold00196	p4	(AATT)3	12	290782	290793
scaffold00156	p4	(AATT)3	12	290652	290663
scaffold00116	p4	(AATT)3	12	290607	290618
scaffold00004	p4	(AATT)3	12	2902694	2902705
scaffold00065	p4	(AATT)3	12	289883	289894
scaffold00005	p4	(AATT)3	12	2883830	2883841
scaffold00055	p4	(AATT)3	12	287989	288000
scaffold00156	p4	(AATT)3	12	287664	287675
scaffold00291	p4	(AATT)3	12	286105	286116
scaffold00022	p4	(AATT)3	12	2861013	2861024
scaffold00160	p4	(AATT)3	12	285848	285859
scaffold00028	p4	(AATT)3	12	284406	284417
scaffold00026	p4	(AATT)3	12	284366	284377
scaffold00210	p4	(AATT)3	12	283943	283954
scaffold00642	p4	(AATT)3	12	28391	28402
scaffold00180	p4	(AATT)3	12	283834	283845
scaffold00021	p4	(AATT)3	12	2833532	2833543
scaffold00305	p4	(AATT)3	12	283344	283355
scaffold00095	p4	(AATT)3	12	283038	283049
scaffold00277	p4	(AATT)3	12	282532	282543
scaffold00147	p4	(AATT)3	12	281851	281862
scaffold00320	p4	(AATT)3	12	280338	280349
scaffold00147	p4	(AATT)3	12	279637	279648
scaffold00301	p4	(AATT)3	12	279165	279176
scaffold00151	p4	(AATT)3	12	278580	278591
scaffold00142	p4	(AATT)3	12	276531	276542
scaffold00320	p4	(AATT)3	12	276364	276375
scaffold00019	p4	(AATT)3	12	2756177	2756188
scaffold00019	p4	(AATT)3	12	2750871	2750882
scaffold00001	p4	(AATT)3	12	2737731	2737742
scaffold00117	p4	(AATT)3	12	272358	272369
scaffold00259	p4	(AATT)3	12	272266	272277
scaffold00254	p4	(AATT)3	12	271920	271931
scaffold00325	p4	(AATT)3	12	271854	271865
scaffold00190	p4	(AATT)3	12	270975	270986
scaffold00170	p4	(AATT)3	12	270196	270207
scaffold00376	p4	(AATT)3	12	269071	269082
scaffold00058	p4	(AATT)3	12	268941	268952
scaffold00023	p4	(AATT)3	12	268582	268593
scaffold00320	p4	(AATT)3	12	268180	268191
scaffold00325	p4	(AATT)3	12	267596	267607
scaffold00227	p4	(AATT)3	12	267031	267042
scaffold00019	p4	(AATT)3	12	2669302	2669313
scaffold00119	p4	(AATT)3	12	266850	266861
scaffold00093	p4	(AATT)3	12	266286	266297
scaffold00116	p4	(AATT)3	12	266253	266264
scaffold00023	p4	(AATT)3	12	2650638	2650649
scaffold00010	p4	(AATT)3	12	2647688	2647699
scaffold00127	p4	(AATT)3	12	264355	264366
scaffold00022	p4	(AATT)3	12	2641655	2641666
scaffold00077	p4	(AATT)3	12	263781	263792
scaffold00015	p4	(AATT)3	12	2636463	2636474
scaffold00245	p4	(AATT)3	12	263439	263450
scaffold00234	p4	(AATT)3	12	263246	263257
scaffold00438	p4	(AATT)3	12	26314	26325
scaffold00014	p4	(AATT)3	12	2623867	2623878
scaffold00004	p4	(AATT)3	12	2620736	2620747
scaffold00318	p4	(AATT)3	12	260729	260740
scaffold00318	p4	(AATT)3	12	260475	260486
scaffold00192	p4	(AATT)3	12	260239	260250
scaffold00318	p4	(AATT)3	12	260183	260194
scaffold00025	p4	(AATT)3	12	2601100	2601111
scaffold00116	p4	(AATT)3	12	260052	260063
scaffold00318	p4	(AATT)3	12	260046	260057
scaffold00217	p4	(AATT)3	12	259990	260001
scaffold00007	p4	(AATT)3	12	2595665	2595676
scaffold00054	p4	(AATT)3	12	259379	259390
scaffold00043	p4	(AATT)3	12	257845	257856
scaffold00022	p4	(AATT)3	12	25768	25779
scaffold00016	p4	(AATT)3	12	2571420	2571431
scaffold00119	p4	(AATT)3	12	256095	256106
scaffold00030	p4	(AATT)3	12	2557082	2557093
scaffold00009	p4	(AATT)3	12	2556912	2556923
scaffold00021	p4	(AATT)3	12	2555288	2555299
scaffold00005	p4	(AATT)3	12	254452	254463
scaffold00010	p4	(AATT)3	12	2533401	2533412
scaffold00025	p4	(AATT)3	12	2517932	2517943
scaffold00355	p4	(AATT)3	12	25166	25177
scaffold00349	p4	(AATT)3	12	251603	251614
scaffold00318	p4	(AATT)3	12	250916	250927
scaffold00015	p4	(AATT)3	12	2503219	2503230
scaffold00318	p4	(AATT)3	12	250207	250218
scaffold00318	p4	(AATT)3	12	250077	250088
scaffold00091	p4	(AATT)3	12	249734	249745
scaffold00008	p4	(AATT)3	12	2487197	2487208
scaffold00046	p4	(AATT)3	12	248305	248316
scaffold00234	p4	(AATT)3	12	24790	24801
scaffold00316	p4	(AATT)3	12	247716	247727
scaffold00036	p4	(AATT)3	12	247585	247596
scaffold00258	p4	(AATT)3	12	24649	24660
scaffold00026	p4	(AATT)3	12	2458649	2458660
scaffold00008	p4	(AATT)3	12	2449791	2449802
scaffold00008	p4	(AATT)3	12	2449389	2449400
scaffold00482	p4	(AATT)3	12	24422	24433
scaffold00004	p4	(AATT)3	12	2432982	2432993
scaffold00631	p4	(AATT)3	12	24298	24309
scaffold00014	p4	(AATT)3	12	242666	242677
scaffold00356	p4	(AATT)3	12	242437	242448
scaffold00179	p4	(AATT)3	12	24242	24253
scaffold00218	p4	(AATT)3	12	241654	241665
scaffold00062	p4	(AATT)3	12	240802	240813
scaffold00027	p4	(AATT)3	12	2400359	2400370
scaffold00057	p4	(AATT)3	12	239830	239841
scaffold00351	p4	(AATT)3	12	239657	239668
scaffold00031	p4	(AATT)3	12	2392500	2392511
scaffold00334	p4	(AATT)3	12	238412	238423
scaffold00631	p4	(AATT)3	12	23798	23809
scaffold00175	p4	(AATT)3	12	237284	237295
scaffold00009	p4	(AATT)3	12	2370788	2370799
scaffold00010	p4	(AATT)3	12	2367545	2367556
scaffold00026	p4	(AATT)3	12	2354204	2354215
scaffold00236	p4	(AATT)3	12	235136	235147
scaffold00023	p4	(AATT)3	12	235100	235111
scaffold00172	p4	(AATT)3	12	233554	233565
scaffold00356	p4	(AATT)3	12	233524	233535
scaffold00244	p4	(AATT)3	12	231920	231931
scaffold00071	p4	(AATT)3	12	231516	231527
scaffold00265	p4	(AATT)3	12	231271	231282
scaffold00167	p4	(AATT)3	12	231197	231208
scaffold00032	p4	(AATT)3	12	2307787	2307798
scaffold00011	p4	(AATT)3	12	2301306	2301317
scaffold00011	p4	(AATT)3	12	2301185	2301196
scaffold00011	p4	(AATT)3	12	2301050	2301061
scaffold00213	p4	(AATT)3	12	229299	229310
scaffold00313	p4	(AATT)3	12	229180	229191
scaffold00030	p4	(AATT)3	12	2283235	2283246
scaffold00339	p4	(AATT)3	12	228251	228262
scaffold00028	p4	(AATT)3	12	2281614	2281625
scaffold00212	p4	(AATT)3	12	227946	227957
scaffold00174	p4	(AATT)3	12	227804	227815
scaffold00034	p4	(AATT)3	12	2277075	2277086
scaffold00183	p4	(AATT)3	12	227578	227589
scaffold00400	p4	(AATT)3	12	2269	2280
scaffold00025	p4	(AATT)3	12	2263046	2263057
scaffold00009	p4	(AATT)3	12	2255466	2255477
scaffold00331	p4	(AATT)3	12	224906	224917
scaffold00491	p4	(AATT)3	12	22474	22485
scaffold00347	p4	(AATT)3	12	224733	224744
scaffold00188	p4	(AATT)3	12	224463	224474
scaffold00012	p4	(AATT)3	12	2227218	2227229
scaffold00009	p4	(AATT)3	12	2224857	2224868
scaffold00032	p4	(AATT)3	12	2223340	2223351
scaffold00034	p4	(AATT)3	12	2223184	2223195
scaffold00029	p4	(AATT)3	12	2220508	2220519
scaffold00379	p4	(AATT)3	12	221945	221956
scaffold00273	p4	(AATT)3	12	221704	221715
scaffold00031	p4	(AATT)3	12	2198147	2198158
scaffold00379	p4	(AATT)3	12	218587	218598
scaffold00019	p4	(AATT)3	12	2185748	2185759
scaffold00025	p4	(AATT)3	12	2185586	2185597
scaffold00355	p4	(AATT)3	12	218235	218246
scaffold00019	p4	(AATT)3	12	2178267	2178278
scaffold00015	p4	(AATT)3	12	2174952	2174963
scaffold00023	p4	(AATT)3	12	2169962	2169973
scaffold00021	p4	(AATT)3	12	2169323	2169334
scaffold00246	p4	(AATT)3	12	216520	216531
scaffold00246	p4	(AATT)3	12	216007	216018
scaffold00024	p4	(AATT)3	12	2154756	2154767
scaffold00083	p4	(AATT)3	12	21483	21494
scaffold00016	p4	(AATT)3	12	2146318	2146329
scaffold00014	p4	(AATT)3	12	2143878	2143889
scaffold00087	p4	(AATT)3	12	214169	214180
scaffold00006	p4	(AATT)3	12	2133316	2133327
scaffold00356	p4	(AATT)3	12	212855	212866
scaffold00379	p4	(AATT)3	12	212819	212830
scaffold00171	p4	(AATT)3	12	212800	212811
scaffold00004	p4	(AATT)3	12	2125966	2125977
scaffold00023	p4	(AATT)3	12	2117982	2117993
scaffold00011	p4	(AATT)3	12	2102650	2102661
scaffold00030	p4	(AATT)3	12	2100991	2101002
scaffold00415	p4	(AATT)3	12	209756	209767
scaffold00139	p4	(AATT)3	12	209538	209549
scaffold00096	p4	(AATT)3	12	209336	209347
scaffold00105	p4	(AATT)3	12	208913	208924
scaffold00039	p4	(AATT)3	12	2078214	2078225
scaffold00022	p4	(AATT)3	12	2072361	2072372
scaffold00188	p4	(AATT)3	12	207184	207195
scaffold00014	p4	(AATT)3	12	2071319	2071330
scaffold00294	p4	(AATT)3	12	206791	206802
scaffold00028	p4	(AATT)3	12	206589	206600
scaffold00543	p4	(AATT)3	12	20608	20619
scaffold00154	p4	(AATT)3	12	205151	205162
scaffold00171	p4	(AATT)3	12	205151	205162
scaffold00003	p4	(AATT)3	12	2050706	2050717
scaffold00543	p4	(AATT)3	12	20469	20480
scaffold00004	p4	(AATT)3	12	2043921	2043932
scaffold00119	p4	(AATT)3	12	203617	203628
scaffold00004	p4	(AATT)3	12	2035958	2035969
scaffold00013	p4	(AATT)3	12	2026961	2026972
scaffold00044	p4	(AATT)3	12	2023076	2023087
scaffold00386	p4	(AATT)3	12	201726	201737
scaffold00379	p4	(AATT)3	12	201173	201184
scaffold00023	p4	(AATT)3	12	2009586	2009597
scaffold00036	p4	(AATT)3	12	200637	200648
scaffold00379	p4	(AATT)3	12	200597	200608
scaffold00379	p4	(AATT)3	12	200467	200478
scaffold00237	p4	(AATT)3	12	200035	200046
scaffold00048	p4	(AATT)3	12	1989333	1989344
scaffold00143	p4	(AATT)3	12	198846	198857
scaffold00047	p4	(AATT)3	12	1987449	1987460
scaffold00543	p4	(AATT)3	12	19871	19882
scaffold00377	p4	(AATT)3	12	198387	198398
scaffold00119	p4	(AATT)3	12	198305	198316
scaffold00055	p4	(AATT)3	12	1977360	1977371
scaffold00543	p4	(AATT)3	12	19741	19752
scaffold00008	p4	(AATT)3	12	1971782	1971793
scaffold00055	p4	(AATT)3	12	1971390	1971401
scaffold00003	p4	(AATT)3	12	197000	197011
scaffold00154	p4	(AATT)3	12	196434	196445
scaffold00398	p4	(AATT)3	12	196295	196306
scaffold00009	p4	(AATT)3	12	1961414	1961425
scaffold00011	p4	(AATT)3	12	1961051	1961062
scaffold00031	p4	(AATT)3	12	195778	195789
scaffold00044	p4	(AATT)3	12	1953368	1953379
scaffold00299	p4	(AATT)3	12	195291	195302
scaffold00226	p4	(AATT)3	12	193771	193782
scaffold00001	p4	(AATT)3	12	1934328	1934339
scaffold00248	p4	(AATT)3	12	192831	192842
scaffold00379	p4	(AATT)3	12	192809	192820
scaffold00816	p4	(AATT)3	12	19270	19281
scaffold00379	p4	(AATT)3	12	192670	192681
scaffold00143	p4	(AATT)3	12	191698	191709
scaffold00023	p4	(AATT)3	12	1907842	1907853
scaffold00291	p4	(AATT)3	12	190760	190771
scaffold00340	p4	(AATT)3	12	190743	190754
scaffold00007	p4	(AATT)3	12	1900234	1900245
scaffold00362	p4	(AATT)3	12	18995	19006
scaffold00027	p4	(AATT)3	12	1897590	1897601
scaffold00387	p4	(AATT)3	12	189510	189521
scaffold00014	p4	(AATT)3	12	1894870	1894881
scaffold00052	p4	(AATT)3	12	1891240	1891251
scaffold00523	p4	(AATT)3	12	18900	18911
scaffold00117	p4	(AATT)3	12	188270	188281
scaffold00052	p4	(AATT)3	12	188116	188127
scaffold00032	p4	(AATT)3	12	1872992	1873003
scaffold00055	p4	(AATT)3	12	1872967	1872978
scaffold00055	p4	(AATT)3	12	1872525	1872536
scaffold00258	p4	(AATT)3	12	187219	187230
scaffold00055	p4	(AATT)3	12	1872083	1872094
scaffold00031	p4	(AATT)3	12	1868678	1868689
scaffold00197	p4	(AATT)3	12	186595	186606
scaffold00282	p4	(AATT)3	12	186233	186244
scaffold00361	p4	(AATT)3	12	186191	186202
scaffold00029	p4	(AATT)3	12	185987	185998
scaffold00415	p4	(AATT)3	12	185517	185528
scaffold00040	p4	(AATT)3	12	1853264	1853275
scaffold00156	p4	(AATT)3	12	185295	185306
scaffold00057	p4	(AATT)3	12	1851707	1851718
scaffold00261	p4	(AATT)3	12	184840	184851
scaffold00054	p4	(AATT)3	12	1845812	1845823
scaffold00426	p4	(AATT)3	12	183967	183978
scaffold00065	p4	(AATT)3	12	1839069	1839080
scaffold00033	p4	(AATT)3	12	1828700	1828711
scaffold00054	p4	(AATT)3	12	1825052	1825063
scaffold00059	p4	(AATT)3	12	1822649	1822660
scaffold00001	p4	(AATT)3	12	1818000	1818011
scaffold00057	p4	(AATT)3	12	1815776	1815787
scaffold00019	p4	(AATT)3	12	1815759	1815770
scaffold00057	p4	(AATT)3	12	1815591	1815602
scaffold00063	p4	(AATT)3	12	1813486	1813497
scaffold00379	p4	(AATT)3	12	181179	181190
scaffold00379	p4	(AATT)3	12	181053	181064
scaffold00091	p4	(AATT)3	12	180825	180836
scaffold00379	p4	(AATT)3	12	180778	180789
scaffold00051	p4	(AATT)3	12	1806865	1806876
scaffold00064	p4	(AATT)3	12	1806549	1806560
scaffold00182	p4	(AATT)3	12	179559	179570
scaffold00064	p4	(AATT)3	12	1792400	1792411
scaffold00053	p4	(AATT)3	12	1791126	1791137
scaffold00032	p4	(AATT)3	12	1789588	1789599
scaffold00303	p4	(AATT)3	12	178906	178917
scaffold00034	p4	(AATT)3	12	1782981	1782992
scaffold00005	p4	(AATT)3	12	1780095	1780106
scaffold00045	p4	(AATT)3	12	1779872	1779883
scaffold00007	p4	(AATT)3	12	177896	177907
scaffold00147	p4	(AATT)3	12	177746	177757
scaffold00054	p4	(AATT)3	12	1775299	1775310
scaffold00426	p4	(AATT)3	12	177486	177497
scaffold00043	p4	(AATT)3	12	1774831	1774842
scaffold00045	p4	(AATT)3	12	1773431	1773442
scaffold00030	p4	(AATT)3	12	1773073	1773084
scaffold00025	p4	(AATT)3	12	1767417	1767428
scaffold00050	p4	(AATT)3	12	1743838	1743849
scaffold00058	p4	(AATT)3	12	173801	173812
scaffold00142	p4	(AATT)3	12	173784	173795
scaffold00051	p4	(AATT)3	12	1733245	1733256
scaffold00002	p4	(AATT)3	12	1731791	1731802
scaffold00002	p4	(AATT)3	12	1731409	1731420
scaffold00349	p4	(AATT)3	12	173037	173048
scaffold00070	p4	(AATT)3	12	1725656	1725667
scaffold00193	p4	(AATT)3	12	172	183
scaffold00011	p4	(AATT)3	12	1709112	1709123
scaffold00218	p4	(AATT)3	12	169981	169992
scaffold00025	p4	(AATT)3	12	1693077	1693088
scaffold00099	p4	(AATT)3	12	169236	169247
scaffold00314	p4	(AATT)3	12	168963	168974
scaffold00352	p4	(AATT)3	12	168498	168509
scaffold00012	p4	(AATT)3	12	1684557	1684568
scaffold00002	p4	(AATT)3	12	168231	168242
scaffold00062	p4	(AATT)3	12	16817	16828
scaffold00036	p4	(AATT)3	12	1681239	1681250
scaffold00077	p4	(AATT)3	12	1678507	1678518
scaffold00206	p4	(AATT)3	12	167449	167460
scaffold00124	p4	(AATT)3	12	167405	167416
scaffold00015	p4	(AATT)3	12	1674014	1674025
scaffold00021	p4	(AATT)3	12	1673824	1673835
scaffold00056	p4	(AATT)3	12	1671997	1672008
scaffold00376	p4	(AATT)3	12	166429	166440
scaffold00007	p4	(AATT)3	12	1663263	1663274
scaffold00032	p4	(AATT)3	12	1659271	1659282
scaffold00002	p4	(AATT)3	12	1657959	1657970
scaffold00266	p4	(AATT)3	12	165616	165627
scaffold00080	p4	(AATT)3	12	1654558	1654569
scaffold00337	p4	(AATT)3	12	16518	16529
scaffold00379	p4	(AATT)3	12	164633	164644
scaffold00379	p4	(AATT)3	12	164505	164516
scaffold00379	p4	(AATT)3	12	164218	164229
scaffold00036	p4	(AATT)3	12	1638640	1638651
scaffold00205	p4	(AATT)3	12	163608	163619
scaffold00265	p4	(AATT)3	12	163455	163466
scaffold00209	p4	(AATT)3	12	162641	162652
scaffold00007	p4	(AATT)3	12	1625710	1625721
scaffold00084	p4	(AATT)3	12	1613816	1613827
scaffold00036	p4	(AATT)3	12	161078	161089
scaffold00325	p4	(AATT)3	12	161039	161050
scaffold00023	p4	(AATT)3	12	1608086	1608097
scaffold00031	p4	(AATT)3	12	1608031	1608042
scaffold00079	p4	(AATT)3	12	1604631	1604642
scaffold00045	p4	(AATT)3	12	1596137	1596148
scaffold00011	p4	(AATT)3	12	1595685	1595696
scaffold00436	p4	(AATT)3	12	158905	158916
scaffold00029	p4	(AATT)3	12	1586027	1586038
scaffold00051	p4	(AATT)3	12	1585925	1585936
scaffold00084	p4	(AATT)3	12	1583738	1583749
scaffold00086	p4	(AATT)3	12	1579530	1579541
scaffold00159	p4	(AATT)3	12	157635	157646
scaffold00079	p4	(AATT)3	12	1574007	1574018
scaffold00049	p4	(AATT)3	12	1570931	1570942
scaffold00017	p4	(AATT)3	12	1569741	1569752
scaffold00026	p4	(AATT)3	12	156584	156595
scaffold00004	p4	(AATT)3	12	1563514	1563525
scaffold00018	p4	(AATT)3	12	1562112	1562123
scaffold00018	p4	(AATT)3	12	1559945	1559956
scaffold00398	p4	(AATT)3	12	155962	155973
scaffold00005	p4	(AATT)3	12	1558854	1558865
scaffold00085	p4	(AATT)3	12	1556822	1556833
scaffold00011	p4	(AATT)3	12	1556611	1556622
scaffold00393	p4	(AATT)3	12	155647	155658
scaffold00083	p4	(AATT)3	12	1555669	1555680
scaffold00065	p4	(AATT)3	12	1555340	1555351
scaffold00441	p4	(AATT)3	12	155489	155500
scaffold00006	p4	(AATT)3	12	1549816	1549827
scaffold00442	p4	(AATT)3	12	154866	154877
scaffold00016	p4	(AATT)3	12	1543720	1543731
scaffold00047	p4	(AATT)3	12	1540257	1540268
scaffold00041	p4	(AATT)3	12	1539861	1539872
scaffold00070	p4	(AATT)3	12	153892	153903
scaffold00012	p4	(AATT)3	12	1536708	1536719
scaffold00006	p4	(AATT)3	12	1535874	1535885
scaffold00049	p4	(AATT)3	12	1531202	1531213
scaffold00024	p4	(AATT)3	12	1530454	1530465
scaffold00631	p4	(AATT)3	12	15190	15201
scaffold00543	p4	(AATT)3	12	15161	15172
scaffold00788	p4	(AATT)3	12	15087	15098
scaffold00090	p4	(AATT)3	12	150625	150636
scaffold00051	p4	(AATT)3	12	1506171	1506182
scaffold00084	p4	(AATT)3	12	1506055	1506066
scaffold00059	p4	(AATT)3	12	1503927	1503938
scaffold00056	p4	(AATT)3	12	150213	150224
scaffold00832	p4	(AATT)3	12	15019	15030
scaffold00093	p4	(AATT)3	12	150158	150169
scaffold00074	p4	(AATT)3	12	1497029	1497040
scaffold00062	p4	(AATT)3	12	1495464	1495475
scaffold00091	p4	(AATT)3	12	149407	149418
scaffold00066	p4	(AATT)3	12	1489569	1489580
scaffold00011	p4	(AATT)3	12	1480285	1480296
scaffold00190	p4	(AATT)3	12	147616	147627
scaffold00049	p4	(AATT)3	12	1471383	1471394
scaffold00499	p4	(AATT)3	12	14708	14719
scaffold00512	p4	(AATT)3	12	14708	14719
scaffold00025	p4	(AATT)3	12	1469744	1469755
scaffold00071	p4	(AATT)3	12	1467401	1467412
scaffold00070	p4	(AATT)3	12	1462882	1462893
scaffold00380	p4	(AATT)3	12	145441	145452
scaffold00023	p4	(AATT)3	12	1452732	1452743
scaffold00261	p4	(AATT)3	12	144889	144900
scaffold00067	p4	(AATT)3	12	144463	144474
scaffold00008	p4	(AATT)3	12	1444235	1444246
scaffold00034	p4	(AATT)3	12	1443973	1443984
scaffold00088	p4	(AATT)3	12	1435511	1435522
scaffold00093	p4	(AATT)3	12	1432841	1432852
scaffold00005	p4	(AATT)3	12	1431991	1432002
scaffold00019	p4	(AATT)3	12	1429172	1429183
scaffold00019	p4	(AATT)3	12	1428660	1428671
scaffold00077	p4	(AATT)3	12	1427977	1427988
scaffold00064	p4	(AATT)3	12	1421589	1421600
scaffold00101	p4	(AATT)3	12	1415536	1415547
scaffold00316	p4	(AATT)3	12	141250	141261
scaffold00008	p4	(AATT)3	12	1408497	1408508
scaffold00044	p4	(AATT)3	12	1403392	1403403
scaffold00084	p4	(AATT)3	12	1401978	1401989
scaffold00098	p4	(AATT)3	12	1401664	1401675
scaffold00060	p4	(AATT)3	12	13944	13955
scaffold00020	p4	(AATT)3	12	1393655	1393666
scaffold00008	p4	(AATT)3	12	1388822	1388833
scaffold00003	p4	(AATT)3	12	1386818	1386829
scaffold00010	p4	(AATT)3	12	1381418	1381429
scaffold00015	p4	(AATT)3	12	1380743	1380754
scaffold00246	p4	(AATT)3	12	137705	137716
scaffold00209	p4	(AATT)3	12	137621	137632
scaffold00040	p4	(AATT)3	12	1375023	1375034
scaffold00005	p4	(AATT)3	12	1374679	1374690
scaffold00014	p4	(AATT)3	12	1372677	1372688
scaffold00114	p4	(AATT)3	12	1372	1383
scaffold00096	p4	(AATT)3	12	1370264	1370275
scaffold00036	p4	(AATT)3	12	1369674	1369685
scaffold00067	p4	(AATT)3	12	13627	13638
scaffold00307	p4	(AATT)3	12	136044	136055
scaffold00099	p4	(AATT)3	12	1356155	1356166
scaffold00045	p4	(AATT)3	12	1354042	1354053
scaffold00033	p4	(AATT)3	12	1352973	1352984
scaffold00033	p4	(AATT)3	12	1352709	1352720
scaffold00054	p4	(AATT)3	12	1352620	1352631
scaffold00103	p4	(AATT)3	12	1350695	1350706
scaffold00220	p4	(AATT)3	12	134776	134787
scaffold00040	p4	(AATT)3	12	1343180	1343191
scaffold00086	p4	(AATT)3	12	134277	134288
scaffold00069	p4	(AATT)3	12	1339599	1339610
scaffold00036	p4	(AATT)3	12	1336615	1336626
scaffold00073	p4	(AATT)3	12	1335639	1335650
scaffold00024	p4	(AATT)3	12	1333552	1333563
scaffold00322	p4	(AATT)3	12	13284	13295
scaffold00196	p4	(AATT)3	12	132518	132529
scaffold00054	p4	(AATT)3	12	1324719	1324730
scaffold00042	p4	(AATT)3	12	1324125	1324136
scaffold00223	p4	(AATT)3	12	13204	13215
scaffold00054	p4	(AATT)3	12	1318341	1318352
scaffold00092	p4	(AATT)3	12	1313207	1313218
scaffold00027	p4	(AATT)3	12	1313123	1313134
scaffold00058	p4	(AATT)3	12	1308021	1308032
scaffold00069	p4	(AATT)3	12	1307996	1308007
scaffold00053	p4	(AATT)3	12	1306735	1306746
scaffold00400	p4	(AATT)3	12	130592	130603
scaffold00059	p4	(AATT)3	12	1303978	1303989
scaffold00027	p4	(AATT)3	12	1303139	1303150
scaffold00027	p4	(AATT)3	12	1302995	1303006
scaffold00083	p4	(AATT)3	12	1300706	1300717
scaffold00031	p4	(AATT)3	12	1293521	1293532
scaffold00064	p4	(AATT)3	12	1293306	1293317
scaffold00077	p4	(AATT)3	12	1292975	1292986
scaffold00163	p4	(AATT)3	12	128982	128993
scaffold00023	p4	(AATT)3	12	1289480	1289491
scaffold00540	p4	(AATT)3	12	12867	12878
scaffold00353	p4	(AATT)3	12	128471	128482
scaffold00067	p4	(AATT)3	12	128357	128368
scaffold00075	p4	(AATT)3	12	1282445	1282456
scaffold00116	p4	(AATT)3	12	1277150	1277161
scaffold00100	p4	(AATT)3	12	1276062	1276073
scaffold00093	p4	(AATT)3	12	1275119	1275130
scaffold00119	p4	(AATT)3	12	1272361	1272372
scaffold00411	p4	(AATT)3	12	127232	127243
scaffold00113	p4	(AATT)3	12	1271567	1271578
scaffold00088	p4	(AATT)3	12	1268353	1268364
scaffold00113	p4	(AATT)3	12	1266106	1266117
scaffold00379	p4	(AATT)3	12	126156	126167
scaffold00024	p4	(AATT)3	12	1260565	1260576
scaffold00420	p4	(AATT)3	12	125828	125839
scaffold00074	p4	(AATT)3	12	1256570	1256581
scaffold00046	p4	(AATT)3	12	1250480	1250491
scaffold00304	p4	(AATT)3	12	124942	124953
scaffold00091	p4	(AATT)3	12	124902	124913
scaffold00103	p4	(AATT)3	12	1248729	1248740
scaffold00007	p4	(AATT)3	12	1247435	1247446
scaffold00117	p4	(AATT)3	12	1246410	1246421
scaffold00103	p4	(AATT)3	12	1241275	1241286
scaffold00107	p4	(AATT)3	12	1238125	1238136
scaffold00023	p4	(AATT)3	12	1236758	1236769
scaffold00064	p4	(AATT)3	12	1236498	1236509
scaffold00052	p4	(AATT)3	12	1236175	1236186
scaffold00037	p4	(AATT)3	12	1235869	1235880
scaffold00203	p4	(AATT)3	12	123438	123449
scaffold00070	p4	(AATT)3	12	1233910	1233921
scaffold00065	p4	(AATT)3	12	1233815	1233826
scaffold00201	p4	(AATT)3	12	123001	123012
scaffold00095	p4	(AATT)3	12	1227757	1227768
scaffold00016	p4	(AATT)3	12	1221264	1221275
scaffold00552	p4	(AATT)3	12	12209	12220
scaffold00002	p4	(AATT)3	12	1219261	1219272
scaffold00367	p4	(AATT)3	12	12181	12192
scaffold00011	p4	(AATT)3	12	1212298	1212309
scaffold00795	p4	(AATT)3	12	12100	12111
scaffold00068	p4	(AATT)3	12	1209154	1209165
scaffold00054	p4	(AATT)3	12	1206829	1206840
scaffold00147	p4	(AATT)3	12	120193	120204
scaffold00402	p4	(AATT)3	12	119843	119854
scaffold00468	p4	(AATT)3	12	119432	119443
scaffold00112	p4	(AATT)3	12	119256	119267
scaffold00109	p4	(AATT)3	12	1192558	1192569
scaffold00103	p4	(AATT)3	12	1190787	1190798
scaffold00001	p4	(AATT)3	12	1185678	1185689
scaffold00232	p4	(AATT)3	12	118259	118270
scaffold00096	p4	(AATT)3	12	1182581	1182592
scaffold00160	p4	(AATT)3	12	118176	118187
scaffold00233	p4	(AATT)3	12	117983	117994
scaffold00390	p4	(AATT)3	12	117559	117570
scaffold00096	p4	(AATT)3	12	1171095	1171106
scaffold00076	p4	(AATT)3	12	1170992	1171003
scaffold00001	p4	(AATT)3	12	116838	116849
scaffold00003	p4	(AATT)3	12	1167436	1167447
scaffold00318	p4	(AATT)3	12	116610	116621
scaffold00105	p4	(AATT)3	12	1164722	1164733
scaffold00121	p4	(AATT)3	12	1163762	1163773
scaffold00112	p4	(AATT)3	12	1163541	1163552
scaffold00022	p4	(AATT)3	12	1163527	1163538
scaffold00027	p4	(AATT)3	12	1162936	1162947
scaffold00134	p4	(AATT)3	12	1162502	1162513
scaffold00079	p4	(AATT)3	12	1158851	1158862
scaffold00036	p4	(AATT)3	12	115874	115885
scaffold00022	p4	(AATT)3	12	1155503	1155514
scaffold00120	p4	(AATT)3	12	1155041	1155052
scaffold00122	p4	(AATT)3	12	1154966	1154977
scaffold00082	p4	(AATT)3	12	1150478	1150489
scaffold00016	p4	(AATT)3	12	1148067	1148078
scaffold00510	p4	(AATT)3	12	11472	11483
scaffold00015	p4	(AATT)3	12	114578	114589
scaffold00059	p4	(AATT)3	12	1137300	1137311
scaffold00100	p4	(AATT)3	12	1133787	1133798
scaffold00141	p4	(AATT)3	12	1133717	1133728
scaffold00005	p4	(AATT)3	12	1129453	1129464
scaffold00087	p4	(AATT)3	12	1125312	1125323
scaffold00122	p4	(AATT)3	12	1123787	1123798
scaffold00044	p4	(AATT)3	12	1121182	1121193
scaffold00022	p4	(AATT)3	12	1117483	1117494
scaffold00024	p4	(AATT)3	12	1117265	1117276
scaffold00012	p4	(AATT)3	12	1116118	1116129
scaffold00102	p4	(AATT)3	12	1115543	1115554
scaffold00442	p4	(AATT)3	12	111553	111564
scaffold00095	p4	(AATT)3	12	1113544	1113555
scaffold00108	p4	(AATT)3	12	111337	111348
scaffold00158	p4	(AATT)3	12	110764	110775
scaffold00045	p4	(AATT)3	12	1107628	1107639
scaffold00102	p4	(AATT)3	12	1106641	1106652
scaffold00125	p4	(AATT)3	12	1105535	1105546
scaffold00126	p4	(AATT)3	12	1103935	1103946
scaffold00023	p4	(AATT)3	12	1103746	1103757
scaffold00106	p4	(AATT)3	12	1102472	1102483
scaffold00283	p4	(AATT)3	12	110019	110030
scaffold00338	p4	(AATT)3	12	109917	109928
scaffold00338	p4	(AATT)3	12	109744	109755
scaffold00024	p4	(AATT)3	12	1097317	1097328
scaffold00338	p4	(AATT)3	12	109582	109593
scaffold00057	p4	(AATT)3	12	1092874	1092885
scaffold00127	p4	(AATT)3	12	109099	109110
scaffold00028	p4	(AATT)3	12	1087478	1087489
scaffold00015	p4	(AATT)3	12	1083096	1083107
scaffold00015	p4	(AATT)3	12	1082901	1082912
scaffold00052	p4	(AATT)3	12	1080046	1080057
scaffold00120	p4	(AATT)3	12	1079716	1079727
scaffold00199	p4	(AATT)3	12	107955	107966
scaffold00020	p4	(AATT)3	12	1078807	1078818
scaffold00103	p4	(AATT)3	12	1077669	1077680
scaffold00108	p4	(AATT)3	12	1075846	1075857
scaffold00084	p4	(AATT)3	12	10757	10768
scaffold00283	p4	(AATT)3	12	107490	107501
scaffold00032	p4	(AATT)3	12	1073639	1073650
scaffold00291	p4	(AATT)3	12	107181	107192
scaffold00033	p4	(AATT)3	12	1071250	1071261
scaffold00075	p4	(AATT)3	12	1068930	1068941
scaffold00121	p4	(AATT)3	12	1068544	1068555
scaffold00004	p4	(AATT)3	12	1068340	1068351
scaffold00120	p4	(AATT)3	12	1067677	1067688
scaffold00015	p4	(AATT)3	12	1066592	1066603
scaffold00085	p4	(AATT)3	12	1063548	1063559
scaffold00099	p4	(AATT)3	12	106137	106148
scaffold00029	p4	(AATT)3	12	1061351	1061362
scaffold00068	p4	(AATT)3	12	1058791	1058802
scaffold00108	p4	(AATT)3	12	1058427	1058438
scaffold00029	p4	(AATT)3	12	1056759	1056770
scaffold00020	p4	(AATT)3	12	1055988	1055999
scaffold00295	p4	(AATT)3	12	105523	105534
scaffold00080	p4	(AATT)3	12	1054557	1054568
scaffold00020	p4	(AATT)3	12	1050447	1050458
scaffold00080	p4	(AATT)3	12	1048587	1048598
scaffold00081	p4	(AATT)3	12	1047896	1047907
scaffold00056	p4	(AATT)3	12	1042238	1042249
scaffold00808	p4	(AATT)3	12	10411	10422
scaffold00099	p4	(AATT)3	12	1040094	1040105
scaffold00102	p4	(AATT)3	12	1036924	1036935
scaffold00064	p4	(AATT)3	12	1036011	1036022
scaffold00151	p4	(AATT)3	12	1035138	1035149
scaffold00089	p4	(AATT)3	12	1033477	1033488
scaffold00089	p4	(AATT)3	12	103021	103032
scaffold00097	p4	(AATT)3	12	1029275	1029286
scaffold00144	p4	(AATT)3	12	1029074	1029085
scaffold00021	p4	(AATT)3	12	1028555	1028566
scaffold00083	p4	(AATT)3	12	1028506	1028517
scaffold00140	p4	(AATT)3	12	1027624	1027635
scaffold00086	p4	(AATT)3	12	1027261	1027272
scaffold00105	p4	(AATT)3	12	1025016	1025027
scaffold00462	p4	(AATT)3	12	102477	102488
scaffold00104	p4	(AATT)3	12	1022893	1022904
scaffold00053	p4	(AATT)3	12	1019997	1020008
scaffold00104	p4	(AATT)3	12	1015635	1015646
scaffold00045	p4	(AATT)3	12	1014104	1014115
scaffold00019	p4	(AATT)3	12	1010915	1010926
scaffold00025	p4	(AATT)3	12	1010117	1010128
scaffold00045	p4	(AATT)3	12	1008602	1008613
scaffold00157	p4	(AATT)3	12	1007983	1007994
scaffold00154	p4	(AATT)3	12	1003687	1003698
scaffold00063	p4	(AATT)3	12	1000821	1000832
scaffold00174	p4	(AATG)7	28	506903	506930
scaffold00151	p4	(AATG)6	24	816414	816437
scaffold00127	p4	(AATG)5	20	268471	268490
scaffold00038	p4	(AATG)5	20	2031230	2031249
scaffold00150	p4	(AATG)5	20	169482	169501
scaffold00008	p4	(AATG)4	16	804343	804358
scaffold00146	p4	(AATG)4	16	744483	744498
scaffold00239	p4	(AATG)4	16	609623	609638
scaffold00011	p4	(AATG)4	16	2302292	2302307
scaffold00159	p4	(AATG)4	16	203759	203774
scaffold00005	p4	(AATG)4	16	1655613	1655628
scaffold00070	p4	(AATG)4	16	1575029	1575044
scaffold00041	p4	(AATG)4	16	125339	125354
scaffold00171	p4	(AATG)3	12	974037	974048
scaffold00264	p4	(AATG)3	12	97229	97240
scaffold00441	p4	(AATG)3	12	96385	96396
scaffold00117	p4	(AATG)3	12	958179	958190
scaffold00262	p4	(AATG)3	12	95586	95597
scaffold00170	p4	(AATG)3	12	912275	912286
scaffold00092	p4	(AATG)3	12	905371	905382
scaffold00013	p4	(AATG)3	12	896444	896455
scaffold00026	p4	(AATG)3	12	895360	895371
scaffold00111	p4	(AATG)3	12	894527	894538
scaffold00170	p4	(AATG)3	12	885140	885151
scaffold00098	p4	(AATG)3	12	88394	88405
scaffold00171	p4	(AATG)3	12	88120	88131
scaffold00050	p4	(AATG)3	12	868528	868539
scaffold00124	p4	(AATG)3	12	860095	860106
scaffold00109	p4	(AATG)3	12	853245	853256
scaffold00090	p4	(AATG)3	12	819510	819521
scaffold00055	p4	(AATG)3	12	80491	80502
scaffold00118	p4	(AATG)3	12	803146	803157
scaffold00095	p4	(AATG)3	12	801675	801686
scaffold00097	p4	(AATG)3	12	799282	799293
scaffold00831	p4	(AATG)3	12	7958	7969
scaffold00106	p4	(AATG)3	12	793263	793274
scaffold00055	p4	(AATG)3	12	792840	792851
scaffold00078	p4	(AATG)3	12	790254	790265
scaffold00222	p4	(AATG)3	12	78461	78472
scaffold00120	p4	(AATG)3	12	781836	781847
scaffold00192	p4	(AATG)3	12	752606	752617
scaffold00002	p4	(AATG)3	12	751098	751109
scaffold00155	p4	(AATG)3	12	750771	750782
scaffold00114	p4	(AATG)3	12	743548	743559
scaffold00192	p4	(AATG)3	12	733500	733511
scaffold00192	p4	(AATG)3	12	729905	729916
scaffold00174	p4	(AATG)3	12	72749	72760
scaffold00218	p4	(AATG)3	12	699730	699741
scaffold00041	p4	(AATG)3	12	696947	696958
scaffold00033	p4	(AATG)3	12	696893	696904
scaffold00033	p4	(AATG)3	12	690151	690162
scaffold00039	p4	(AATG)3	12	664023	664034
scaffold00101	p4	(AATG)3	12	658809	658820
scaffold00079	p4	(AATG)3	12	658591	658602
scaffold00127	p4	(AATG)3	12	655343	655354
scaffold00194	p4	(AATG)3	12	652803	652814
scaffold00009	p4	(AATG)3	12	65012	65023
scaffold00105	p4	(AATG)3	12	64746	64757
scaffold00130	p4	(AATG)3	12	644438	644449
scaffold00380	p4	(AATG)3	12	63847	63858
scaffold00003	p4	(AATG)3	12	635829	635840
scaffold00002	p4	(AATG)3	12	6224910	6224921
scaffold00364	p4	(AATG)3	12	61664	61675
scaffold00246	p4	(AATG)3	12	61538	61549
scaffold00131	p4	(AATG)3	12	600441	600452
scaffold00213	p4	(AATG)3	12	597770	597781
scaffold00015	p4	(AATG)3	12	590021	590032
scaffold00051	p4	(AATG)3	12	586428	586439
scaffold00361	p4	(AATG)3	12	57929	57940
scaffold00204	p4	(AATG)3	12	572525	572536
scaffold00238	p4	(AATG)3	12	564528	564539
scaffold00239	p4	(AATG)3	12	561911	561922
scaffold00219	p4	(AATG)3	12	558459	558470
scaffold00221	p4	(AATG)3	12	557978	557989
scaffold00012	p4	(AATG)3	12	552129	552140
scaffold00358	p4	(AATG)3	12	54878	54889
scaffold00071	p4	(AATG)3	12	547113	547124
scaffold00003	p4	(AATG)3	12	5430714	5430725
scaffold00124	p4	(AATG)3	12	540723	540734
scaffold00227	p4	(AATG)3	12	535256	535267
scaffold00178	p4	(AATG)3	12	52360	52371
scaffold00220	p4	(AATG)3	12	517425	517436
scaffold00101	p4	(AATG)3	12	509649	509660
scaffold00101	p4	(AATG)3	12	507874	507885
scaffold00146	p4	(AATG)3	12	502401	502412
scaffold00280	p4	(AATG)3	12	495842	495853
scaffold00584	p4	(AATG)3	12	4955	4966
scaffold00003	p4	(AATG)3	12	4894091	4894102
scaffold00001	p4	(AATG)3	12	4883047	4883058
scaffold00181	p4	(AATG)3	12	471761	471772
scaffold00973	p4	(AATG)3	12	4676	4687
scaffold00174	p4	(AATG)3	12	465861	465872
scaffold00132	p4	(AATG)3	12	464631	464642
scaffold00255	p4	(AATG)3	12	457212	457223
scaffold00184	p4	(AATG)3	12	443904	443915
scaffold00049	p4	(AATG)3	12	443821	443832
scaffold00148	p4	(AATG)3	12	427795	427806
scaffold00020	p4	(AATG)3	12	426984	426995
scaffold00288	p4	(AATG)3	12	425392	425403
scaffold00384	p4	(AATG)3	12	42382	42393
scaffold00101	p4	(AATG)3	12	420297	420308
scaffold00029	p4	(AATG)3	12	419962	419973
scaffold00489	p4	(AATG)3	12	4110	4121
scaffold00301	p4	(AATG)3	12	409724	409735
scaffold00004	p4	(AATG)3	12	4079413	4079424
scaffold00415	p4	(AATG)3	12	4059	4070
scaffold00452	p4	(AATG)3	12	40208	40219
scaffold00182	p4	(AATG)3	12	383792	383803
scaffold00473	p4	(AATG)3	12	38165	38176
scaffold00215	p4	(AATG)3	12	381376	381387
scaffold00003	p4	(AATG)3	12	3779518	3779529
scaffold00185	p4	(AATG)3	12	367353	367364
scaffold00254	p4	(AATG)3	12	361611	361622
scaffold00205	p4	(AATG)3	12	361004	361015
scaffold00599	p4	(AATG)3	12	34902	34913
scaffold00194	p4	(AATG)3	12	344154	344165
scaffold00148	p4	(AATG)3	12	340015	340026
scaffold00026	p4	(AATG)3	12	336111	336122
scaffold00192	p4	(AATG)3	12	325379	325390
scaffold00133	p4	(AATG)3	12	319275	319286
scaffold00340	p4	(AATG)3	12	317771	317782
scaffold00018	p4	(AATG)3	12	3115280	3115291
scaffold00132	p4	(AATG)3	12	30638	30649
scaffold00008	p4	(AATG)3	12	2913000	2913011
scaffold00373	p4	(AATG)3	12	28902	28913
scaffold00002	p4	(AATG)3	12	2877148	2877159
scaffold00362	p4	(AATG)3	12	278303	278314
scaffold00002	p4	(AATG)3	12	2762741	2762752
scaffold00218	p4	(AATG)3	12	273330	273341
scaffold00361	p4	(AATG)3	12	270885	270896
scaffold00004	p4	(AATG)3	12	26969	26980
scaffold00241	p4	(AATG)3	12	263608	263619
scaffold00025	p4	(AATG)3	12	2626024	2626035
scaffold00127	p4	(AATG)3	12	261890	261901
scaffold00341	p4	(AATG)3	12	259911	259922
scaffold00012	p4	(AATG)3	12	2589010	2589021
scaffold00021	p4	(AATG)3	12	2585660	2585671
scaffold00020	p4	(AATG)3	12	2574212	2574223
scaffold00375	p4	(AATG)3	12	25232	25243
scaffold00010	p4	(AATG)3	12	2471108	2471119
scaffold00008	p4	(AATG)3	12	2449233	2449244
scaffold00016	p4	(AATG)3	12	2445112	2445123
scaffold00311	p4	(AATG)3	12	244285	244296
scaffold00442	p4	(AATG)3	12	24356	24367
scaffold00543	p4	(AATG)3	12	24246	24257
scaffold00016	p4	(AATG)3	12	2391284	2391295
scaffold00258	p4	(AATG)3	12	238783	238794
scaffold00033	p4	(AATG)3	12	2341469	2341480
scaffold00230	p4	(AATG)3	12	234079	234090
scaffold00017	p4	(AATG)3	12	2338749	2338760
scaffold00020	p4	(AATG)3	12	2305852	2305863
scaffold00031	p4	(AATG)3	12	2301381	2301392
scaffold00319	p4	(AATG)3	12	228093	228104
scaffold00035	p4	(AATG)3	12	2276762	2276773
scaffold00133	p4	(AATG)3	12	226475	226486
scaffold00045	p4	(AATG)3	12	226419	226430
scaffold00012	p4	(AATG)3	12	2251349	2251360
scaffold00114	p4	(AATG)3	12	222330	222341
scaffold00008	p4	(AATG)3	12	2158336	2158347
scaffold00194	p4	(AATG)3	12	214823	214834
scaffold00028	p4	(AATG)3	12	2123198	2123209
scaffold00004	p4	(AATG)3	12	2104803	2104814
scaffold00275	p4	(AATG)3	12	208430	208441
scaffold00044	p4	(AATG)3	12	2078568	2078579
scaffold00378	p4	(AATG)3	12	20765	20776
scaffold00050	p4	(AATG)3	12	2074168	2074179
scaffold00347	p4	(AATG)3	12	206417	206428
scaffold00050	p4	(AATG)3	12	205914	205925
scaffold00025	p4	(AATG)3	12	2053400	2053411
scaffold00051	p4	(AATG)3	12	2049949	2049960
scaffold00025	p4	(AATG)3	12	2014569	2014580
scaffold00054	p4	(AATG)3	12	2000358	2000369
scaffold00031	p4	(AATG)3	12	1979990	1980001
scaffold00007	p4	(AATG)3	12	1975964	1975975
scaffold00293	p4	(AATG)3	12	197039	197050
scaffold00025	p4	(AATG)3	12	1961613	1961624
scaffold00015	p4	(AATG)3	12	1923715	1923726
scaffold00006	p4	(AATG)3	12	1902710	1902721
scaffold00361	p4	(AATG)3	12	18985	18996
scaffold00063	p4	(AATG)3	12	1884300	1884311
scaffold00321	p4	(AATG)3	12	183295	183306
scaffold00110	p4	(AATG)3	12	181679	181690
scaffold00019	p4	(AATG)3	12	1816085	1816096
scaffold00139	p4	(AATG)3	12	180306	180317
scaffold00023	p4	(AATG)3	12	179926	179937
scaffold00139	p4	(AATG)3	12	178585	178596
scaffold00023	p4	(AATG)3	12	1785035	1785046
scaffold00008	p4	(AATG)3	12	1784906	1784917
scaffold00009	p4	(AATG)3	12	1766603	1766614
scaffold00031	p4	(AATG)3	12	1711170	1711181
scaffold00412	p4	(AATG)3	12	166699	166710
scaffold00035	p4	(AATG)3	12	1662277	1662288
scaffold00083	p4	(AATG)3	12	165809	165820
scaffold00037	p4	(AATG)3	12	1645461	1645472
scaffold00033	p4	(AATG)3	12	1611572	1611583
scaffold00049	p4	(AATG)3	12	1603298	1603309
scaffold00012	p4	(AATG)3	12	1575974	1575985
scaffold00068	p4	(AATG)3	12	1560078	1560089
scaffold00030	p4	(AATG)3	12	1556159	1556170
scaffold00247	p4	(AATG)3	12	15252	15263
scaffold00011	p4	(AATG)3	12	1510909	1510920
scaffold00040	p4	(AATG)3	12	1508890	1508901
scaffold00065	p4	(AATG)3	12	1500173	1500184
scaffold00348	p4	(AATG)3	12	149212	149223
scaffold00192	p4	(AATG)3	12	147970	147981
scaffold00033	p4	(AATG)3	12	1474163	1474174
scaffold00063	p4	(AATG)3	12	1455291	1455302
scaffold00076	p4	(AATG)3	12	1454880	1454891
scaffold00010	p4	(AATG)3	12	1450064	1450075
scaffold00093	p4	(AATG)3	12	1442390	1442401
scaffold00098	p4	(AATG)3	12	1436144	1436155
scaffold00072	p4	(AATG)3	12	14236	14247
scaffold00070	p4	(AATG)3	12	1421534	1421545
scaffold00004	p4	(AATG)3	12	1403875	1403886
scaffold00364	p4	(AATG)3	12	139732	139743
scaffold00088	p4	(AATG)3	12	1380657	1380668
scaffold00054	p4	(AATG)3	12	1378083	1378094
scaffold00213	p4	(AATG)3	12	137643	137654
scaffold00376	p4	(AATG)3	12	137317	137328
scaffold00022	p4	(AATG)3	12	1362880	1362891
scaffold00012	p4	(AATG)3	12	1356859	1356870
scaffold00111	p4	(AATG)3	12	1352790	1352801
scaffold00042	p4	(AATG)3	12	1350207	1350218
scaffold00036	p4	(AATG)3	12	1333806	1333817
scaffold00050	p4	(AATG)3	12	133358	133369
scaffold00463	p4	(AATG)3	12	133096	133107
scaffold00093	p4	(AATG)3	12	1327919	1327930
scaffold00077	p4	(AATG)3	12	1322798	1322809
scaffold00062	p4	(AATG)3	12	1274297	1274308
scaffold00064	p4	(AATG)3	12	1255678	1255689
scaffold00115	p4	(AATG)3	12	1194811	1194822
scaffold00305	p4	(AATG)3	12	119208	119219
scaffold00101	p4	(AATG)3	12	1184588	1184599
scaffold00120	p4	(AATG)3	12	118005	118016
scaffold00126	p4	(AATG)3	12	1148328	1148339
scaffold00095	p4	(AATG)3	12	1139947	1139958
scaffold00074	p4	(AATG)3	12	1134209	1134220
scaffold00370	p4	(AATG)3	12	112882	112893
scaffold00138	p4	(AATG)3	12	1128022	1128033
scaffold00095	p4	(AATG)3	12	1110014	1110025
scaffold00103	p4	(AATG)3	12	1107763	1107774
scaffold00058	p4	(AATG)3	12	1105100	1105111
scaffold00120	p4	(AATG)3	12	110508	110519
scaffold00128	p4	(AATG)3	12	1102047	1102058
scaffold00035	p4	(AATG)3	12	1072138	1072149
scaffold00127	p4	(AATG)3	12	1071094	1071105
scaffold00082	p4	(AATG)3	12	105178	105189
scaffold00009	p4	(AATG)3	12	1022056	1022067
scaffold00138	p4	(AATG)3	12	1014221	1014232
scaffold00047	p4	(AATG)3	12	1008047	1008058
scaffold00127	p4	(AATG)3	12	1004562	1004573
scaffold00086	p4	(AATC)6	24	509236	509259
scaffold00394	p4	(AATC)5	20	204770	204789
scaffold00054	p4	(AATC)5	20	1722075	1722094
scaffold00148	p4	(AATC)4	16	916972	916987
scaffold00137	p4	(AATC)4	16	712202	712217
scaffold00012	p4	(AATC)4	16	640250	640265
scaffold00147	p4	(AATC)4	16	634405	634420
scaffold00092	p4	(AATC)4	16	631990	632005
scaffold00383	p4	(AATC)4	16	228110	228125
scaffold00202	p4	(AATC)4	16	219949	219964
scaffold00209	p4	(AATC)4	16	194538	194553
scaffold00018	p4	(AATC)4	16	1828147	1828162
scaffold00059	p4	(AATC)4	16	1589250	1589265
scaffold00113	p4	(AATC)3	12	999189	999200
scaffold00024	p4	(AATC)3	12	993883	993894
scaffold00083	p4	(AATC)3	12	977716	977727
scaffold00154	p4	(AATC)3	12	977248	977259
scaffold00001	p4	(AATC)3	12	976136	976147
scaffold00087	p4	(AATC)3	12	97345	97356
scaffold00156	p4	(AATC)3	12	96750	96761
scaffold00051	p4	(AATC)3	12	959011	959022
scaffold00009	p4	(AATC)3	12	955858	955869
scaffold00014	p4	(AATC)3	12	951139	951150
scaffold00092	p4	(AATC)3	12	928442	928453
scaffold00200	p4	(AATC)3	12	92603	92614
scaffold00144	p4	(AATC)3	12	925914	925925
scaffold00026	p4	(AATC)3	12	920168	920179
scaffold00361	p4	(AATC)3	12	9192	9203
scaffold00255	p4	(AATC)3	12	91703	91714
scaffold00066	p4	(AATC)3	12	916452	916463
scaffold00439	p4	(AATC)3	12	91454	91465
scaffold00094	p4	(AATC)3	12	904293	904304
scaffold00156	p4	(AATC)3	12	903862	903873
scaffold00120	p4	(AATC)3	12	896232	896243
scaffold00092	p4	(AATC)3	12	893823	893834
scaffold00051	p4	(AATC)3	12	886867	886878
scaffold00052	p4	(AATC)3	12	886219	886230
scaffold00108	p4	(AATC)3	12	88521	88532
scaffold00020	p4	(AATC)3	12	882366	882377
scaffold00085	p4	(AATC)3	12	880573	880584
scaffold00131	p4	(AATC)3	12	877955	877966
scaffold00028	p4	(AATC)3	12	876295	876306
scaffold00097	p4	(AATC)3	12	87081	87092
scaffold00035	p4	(AATC)3	12	864013	864024
scaffold00046	p4	(AATC)3	12	839998	840009
scaffold00002	p4	(AATC)3	12	831241	831252
scaffold00007	p4	(AATC)3	12	831158	831169
scaffold00099	p4	(AATC)3	12	824737	824748
scaffold00272	p4	(AATC)3	12	82353	82364
scaffold00066	p4	(AATC)3	12	819609	819620
scaffold00013	p4	(AATC)3	12	813257	813268
scaffold00192	p4	(AATC)3	12	812174	812185
scaffold00298	p4	(AATC)3	12	79157	79168
scaffold00042	p4	(AATC)3	12	790099	790110
scaffold00125	p4	(AATC)3	12	789433	789444
scaffold00044	p4	(AATC)3	12	787210	787221
scaffold00047	p4	(AATC)3	12	784417	784428
scaffold00092	p4	(AATC)3	12	783839	783850
scaffold00504	p4	(AATC)3	12	77954	77965
scaffold00134	p4	(AATC)3	12	774018	774029
scaffold00137	p4	(AATC)3	12	768166	768177
scaffold00272	p4	(AATC)3	12	7657	7668
scaffold00108	p4	(AATC)3	12	764453	764464
scaffold00085	p4	(AATC)3	12	764390	764401
scaffold00042	p4	(AATC)3	12	762349	762360
scaffold00085	p4	(AATC)3	12	758988	758999
scaffold00028	p4	(AATC)3	12	754033	754044
scaffold00028	p4	(AATC)3	12	746630	746641
scaffold00060	p4	(AATC)3	12	745997	746008
scaffold00094	p4	(AATC)3	12	733965	733976
scaffold00048	p4	(AATC)3	12	73113	73124
scaffold00333	p4	(AATC)3	12	72471	72482
scaffold00069	p4	(AATC)3	12	708808	708819
scaffold00032	p4	(AATC)3	12	70709	70720
scaffold00100	p4	(AATC)3	12	702804	702815
scaffold00099	p4	(AATC)3	12	702676	702687
scaffold00418	p4	(AATC)3	12	70232	70243
scaffold00099	p4	(AATC)3	12	699875	699886
scaffold00069	p4	(AATC)3	12	685184	685195
scaffold00044	p4	(AATC)3	12	684374	684385
scaffold00131	p4	(AATC)3	12	682838	682849
scaffold00350	p4	(AATC)3	12	68195	68206
scaffold00310	p4	(AATC)3	12	68021	68032
scaffold00026	p4	(AATC)3	12	669321	669332
scaffold00208	p4	(AATC)3	12	665608	665619
scaffold00115	p4	(AATC)3	12	661686	661697
scaffold00021	p4	(AATC)3	12	661446	661457
scaffold00391	p4	(AATC)3	12	66097	66108
scaffold00200	p4	(AATC)3	12	659772	659783
scaffold00173	p4	(AATC)3	12	659062	659073
scaffold00140	p4	(AATC)3	12	649685	649696
scaffold00028	p4	(AATC)3	12	63985	63996
scaffold00245	p4	(AATC)3	12	639607	639618
scaffold00056	p4	(AATC)3	12	639025	639036
scaffold00240	p4	(AATC)3	12	637656	637667
scaffold00026	p4	(AATC)3	12	636808	636819
scaffold00231	p4	(AATC)3	12	632818	632829
scaffold00158	p4	(AATC)3	12	632240	632251
scaffold00220	p4	(AATC)3	12	62676	62687
scaffold00035	p4	(AATC)3	12	622065	622076
scaffold00002	p4	(AATC)3	12	6159793	6159804
scaffold00515	p4	(AATC)3	12	61542	61553
scaffold00241	p4	(AATC)3	12	614527	614538
scaffold00202	p4	(AATC)3	12	607685	607696
scaffold00128	p4	(AATC)3	12	607482	607493
scaffold00028	p4	(AATC)3	12	600889	600900
scaffold00217	p4	(AATC)3	12	598577	598588
scaffold00137	p4	(AATC)3	12	59763	59774
scaffold00158	p4	(AATC)3	12	595770	595781
scaffold00111	p4	(AATC)3	12	588167	588178
scaffold00001	p4	(AATC)3	12	5793278	5793289
scaffold00120	p4	(AATC)3	12	57891	57902
scaffold00033	p4	(AATC)3	12	577191	577202
scaffold00195	p4	(AATC)3	12	576330	576341
scaffold00132	p4	(AATC)3	12	569694	569705
scaffold00035	p4	(AATC)3	12	565950	565961
scaffold00042	p4	(AATC)3	12	563886	563897
scaffold00200	p4	(AATC)3	12	56148	56159
scaffold00383	p4	(AATC)3	12	56137	56148
scaffold00241	p4	(AATC)3	12	559146	559157
scaffold00139	p4	(AATC)3	12	553562	553573
scaffold00009	p4	(AATC)3	12	548795	548806
scaffold00026	p4	(AATC)3	12	54393	54404
scaffold00207	p4	(AATC)3	12	541378	541389
scaffold00195	p4	(AATC)3	12	540235	540246
scaffold00178	p4	(AATC)3	12	538689	538700
scaffold00120	p4	(AATC)3	12	53746	53757
scaffold00026	p4	(AATC)3	12	537135	537146
scaffold00170	p4	(AATC)3	12	537069	537080
scaffold00169	p4	(AATC)3	12	531583	531594
scaffold00097	p4	(AATC)3	12	524941	524952
scaffold00627	p4	(AATC)3	12	5168	5179
scaffold00221	p4	(AATC)3	12	515666	515677
scaffold00220	p4	(AATC)3	12	515230	515241
scaffold00165	p4	(AATC)3	12	511555	511566
scaffold00092	p4	(AATC)3	12	511341	511352
scaffold00221	p4	(AATC)3	12	509573	509584
scaffold00276	p4	(AATC)3	12	506131	506142
scaffold00051	p4	(AATC)3	12	503291	503302
scaffold00167	p4	(AATC)3	12	501823	501834
scaffold00095	p4	(AATC)3	12	492932	492943
scaffold00128	p4	(AATC)3	12	492775	492786
scaffold00251	p4	(AATC)3	12	488782	488793
scaffold00001	p4	(AATC)3	12	4884982	4884993
scaffold00001	p4	(AATC)3	12	4878983	4878994
scaffold00531	p4	(AATC)3	12	4871	4882
scaffold00020	p4	(AATC)3	12	485666	485677
scaffold00220	p4	(AATC)3	12	478532	478543
scaffold00099	p4	(AATC)3	12	476868	476879
scaffold00129	p4	(AATC)3	12	474489	474500
scaffold00225	p4	(AATC)3	12	470380	470391
scaffold00001	p4	(AATC)3	12	4693038	4693049
scaffold00110	p4	(AATC)3	12	468206	468217
scaffold00128	p4	(AATC)3	12	466430	466441
scaffold00241	p4	(AATC)3	12	465200	465211
scaffold00001	p4	(AATC)3	12	4650173	4650184
scaffold00123	p4	(AATC)3	12	464388	464399
scaffold00272	p4	(AATC)3	12	464104	464115
scaffold00267	p4	(AATC)3	12	46200	46211
scaffold00131	p4	(AATC)3	12	460027	460038
scaffold00190	p4	(AATC)3	12	459058	459069
scaffold00058	p4	(AATC)3	12	453622	453633
scaffold00034	p4	(AATC)3	12	450124	450135
scaffold00051	p4	(AATC)3	12	444956	444967
scaffold00099	p4	(AATC)3	12	444322	444333
scaffold00439	p4	(AATC)3	12	44222	44233
scaffold00057	p4	(AATC)3	12	441736	441747
scaffold00089	p4	(AATC)3	12	440071	440082
scaffold00249	p4	(AATC)3	12	438127	438138
scaffold00001	p4	(AATC)3	12	4380886	4380897
scaffold00064	p4	(AATC)3	12	436049	436060
scaffold00030	p4	(AATC)3	12	435455	435466
scaffold00083	p4	(AATC)3	12	433036	433047
scaffold00026	p4	(AATC)3	12	430384	430395
scaffold00278	p4	(AATC)3	12	430312	430323
scaffold00024	p4	(AATC)3	12	425552	425563
scaffold00005	p4	(AATC)3	12	4242458	4242469
scaffold00005	p4	(AATC)3	12	4227078	4227089
scaffold00046	p4	(AATC)3	12	419143	419154
scaffold00112	p4	(AATC)3	12	418013	418024
scaffold00065	p4	(AATC)3	12	417707	417718
scaffold00058	p4	(AATC)3	12	416036	416047
scaffold00237	p4	(AATC)3	12	414587	414598
scaffold00231	p4	(AATC)3	12	410709	410720
scaffold00130	p4	(AATC)3	12	409764	409775
scaffold00208	p4	(AATC)3	12	402916	402927
scaffold00132	p4	(AATC)3	12	400421	400432
scaffold00007	p4	(AATC)3	12	397204	397215
scaffold00051	p4	(AATC)3	12	397191	397202
scaffold00045	p4	(AATC)3	12	396703	396714
scaffold00315	p4	(AATC)3	12	395804	395815
scaffold00156	p4	(AATC)3	12	395424	395435
scaffold00316	p4	(AATC)3	12	392623	392634
scaffold00071	p4	(AATC)3	12	392332	392343
scaffold00356	p4	(AATC)3	12	39228	39239
scaffold00237	p4	(AATC)3	12	390309	390320
scaffold00293	p4	(AATC)3	12	389812	389823
scaffold00235	p4	(AATC)3	12	384728	384739
scaffold00004	p4	(AATC)3	12	3790746	3790757
scaffold00020	p4	(AATC)3	12	377636	377647
scaffold00026	p4	(AATC)3	12	374156	374167
scaffold00278	p4	(AATC)3	12	365774	365785
scaffold00527	p4	(AATC)3	12	36535	36546
scaffold00108	p4	(AATC)3	12	363535	363546
scaffold00253	p4	(AATC)3	12	361447	361458
scaffold00246	p4	(AATC)3	12	360229	360240
scaffold00001	p4	(AATC)3	12	3602125	3602136
scaffold00278	p4	(AATC)3	12	358974	358985
scaffold00051	p4	(AATC)3	12	356311	356322
scaffold00046	p4	(AATC)3	12	348670	348681
scaffold00005	p4	(AATC)3	12	3483211	3483222
scaffold00145	p4	(AATC)3	12	345025	345036
scaffold00237	p4	(AATC)3	12	344870	344881
scaffold00001	p4	(AATC)3	12	3448284	3448295
scaffold00152	p4	(AATC)3	12	343379	343390
scaffold00034	p4	(AATC)3	12	338499	338510
scaffold00261	p4	(AATC)3	12	332013	332024
scaffold00237	p4	(AATC)3	12	328467	328478
scaffold00024	p4	(AATC)3	12	328136	328147
scaffold00012	p4	(AATC)3	12	3268236	3268247
scaffold00277	p4	(AATC)3	12	326797	326808
scaffold00210	p4	(AATC)3	12	326352	326363
scaffold00007	p4	(AATC)3	12	325215	325226
scaffold00237	p4	(AATC)3	12	323454	323465
scaffold00195	p4	(AATC)3	12	321271	321282
scaffold00001	p4	(AATC)3	12	316251	316262
scaffold00200	p4	(AATC)3	12	312816	312827
scaffold00044	p4	(AATC)3	12	312570	312581
scaffold00026	p4	(AATC)3	12	311575	311586
scaffold00026	p4	(AATC)3	12	307742	307753
scaffold00010	p4	(AATC)3	12	3063728	3063739
scaffold00210	p4	(AATC)3	12	304133	304144
scaffold00002	p4	(AATC)3	12	3023642	3023653
scaffold00021	p4	(AATC)3	12	3010243	3010254
scaffold00021	p4	(AATC)3	12	300855	300866
scaffold00044	p4	(AATC)3	12	29925	29936
scaffold00085	p4	(AATC)3	12	298581	298592
scaffold00181	p4	(AATC)3	12	297253	297264
scaffold00498	p4	(AATC)3	12	29258	29269
scaffold00274	p4	(AATC)3	12	286425	286436
scaffold00261	p4	(AATC)3	12	28610	28621
scaffold00438	p4	(AATC)3	12	28409	28420
scaffold00156	p4	(AATC)3	12	28276	28287
scaffold00025	p4	(AATC)3	12	281777	281788
scaffold00007	p4	(AATC)3	12	2798820	2798831
scaffold00017	p4	(AATC)3	12	2783218	2783229
scaffold00267	p4	(AATC)3	12	268732	268743
scaffold00359	p4	(AATC)3	12	268592	268603
scaffold00225	p4	(AATC)3	12	266323	266334
scaffold00011	p4	(AATC)3	12	2648917	2648928
scaffold00217	p4	(AATC)3	12	26481	26492
scaffold00116	p4	(AATC)3	12	262160	262171
scaffold00240	p4	(AATC)3	12	261419	261430
scaffold00026	p4	(AATC)3	12	261285	261296
scaffold00016	p4	(AATC)3	12	2592137	2592148
scaffold00140	p4	(AATC)3	12	258731	258742
scaffold00017	p4	(AATC)3	12	2584090	2584101
scaffold00011	p4	(AATC)3	12	2567349	2567360
scaffold00007	p4	(AATC)3	12	2554541	2554552
scaffold00091	p4	(AATC)3	12	25317	25328
scaffold00029	p4	(AATC)3	12	2531063	2531074
scaffold00454	p4	(AATC)3	12	25180	25191
scaffold00001	p4	(AATC)3	12	2492086	2492097
scaffold00029	p4	(AATC)3	12	248969	248980
scaffold00017	p4	(AATC)3	12	2477685	2477696
scaffold00026	p4	(AATC)3	12	24669	24680
scaffold00020	p4	(AATC)3	12	2464058	2464069
scaffold00001	p4	(AATC)3	12	2450452	2450463
scaffold00311	p4	(AATC)3	12	244793	244804
scaffold00342	p4	(AATC)3	12	24363	24374
scaffold00047	p4	(AATC)3	12	241775	241786
scaffold00016	p4	(AATC)3	12	2417325	2417336
scaffold00178	p4	(AATC)3	12	241459	241470
scaffold00020	p4	(AATC)3	12	2409380	2409391
scaffold00148	p4	(AATC)3	12	237888	237899
scaffold00016	p4	(AATC)3	12	2377554	2377565
scaffold00024	p4	(AATC)3	12	2362021	2362032
scaffold00200	p4	(AATC)3	12	235010	235021
scaffold00016	p4	(AATC)3	12	2327727	2327738
scaffold00107	p4	(AATC)3	12	229680	229691
scaffold00107	p4	(AATC)3	12	229247	229258
scaffold00156	p4	(AATC)3	12	229094	229105
scaffold00107	p4	(AATC)3	12	228814	228825
scaffold00005	p4	(AATC)3	12	2285619	2285630
scaffold00381	p4	(AATC)3	12	228367	228378
scaffold00034	p4	(AATC)3	12	2270241	2270252
scaffold00024	p4	(AATC)3	12	2256899	2256910
scaffold00118	p4	(AATC)3	12	224190	224201
scaffold00020	p4	(AATC)3	12	2235611	2235622
scaffold00156	p4	(AATC)3	12	220554	220565
scaffold00221	p4	(AATC)3	12	220260	220271
scaffold00019	p4	(AATC)3	12	2198178	2198189
scaffold00362	p4	(AATC)3	12	219369	219380
scaffold00356	p4	(AATC)3	12	214947	214958
scaffold00095	p4	(AATC)3	12	212267	212278
scaffold00020	p4	(AATC)3	12	2106771	2106782
scaffold00316	p4	(AATC)3	12	208915	208926
scaffold00024	p4	(AATC)3	12	2085625	2085636
scaffold00043	p4	(AATC)3	12	2077952	2077963
scaffold00200	p4	(AATC)3	12	206867	206878
scaffold00021	p4	(AATC)3	12	2032735	2032746
scaffold00264	p4	(AATC)3	12	202645	202656
scaffold00024	p4	(AATC)3	12	1996724	1996735
scaffold00033	p4	(AATC)3	12	1993735	1993746
scaffold00546	p4	(AATC)3	12	19870	19881
scaffold00333	p4	(AATC)3	12	196982	196993
scaffold00013	p4	(AATC)3	12	1948200	1948211
scaffold00033	p4	(AATC)3	12	19449	19460
scaffold00024	p4	(AATC)3	12	1930438	1930449
scaffold00323	p4	(AATC)3	12	193027	193038
scaffold00026	p4	(AATC)3	12	1928129	1928140
scaffold00296	p4	(AATC)3	12	19258	19269
scaffold00110	p4	(AATC)3	12	189961	189972
scaffold00020	p4	(AATC)3	12	1898151	1898162
scaffold00001	p4	(AATC)3	12	1896295	1896306
scaffold00035	p4	(AATC)3	12	1885456	1885467
scaffold00028	p4	(AATC)3	12	1885026	1885037
scaffold00051	p4	(AATC)3	12	1884695	1884706
scaffold00375	p4	(AATC)3	12	186316	186327
scaffold00001	p4	(AATC)3	12	1862252	1862263
scaffold00116	p4	(AATC)3	12	182638	182649
scaffold00066	p4	(AATC)3	12	181271	181282
scaffold00051	p4	(AATC)3	12	1803671	1803682
scaffold00026	p4	(AATC)3	12	1790049	1790060
scaffold00051	p4	(AATC)3	12	1789923	1789934
scaffold00020	p4	(AATC)3	12	1771084	1771095
scaffold00034	p4	(AATC)3	12	1736806	1736817
scaffold00034	p4	(AATC)3	12	1731732	1731743
scaffold00050	p4	(AATC)3	12	1731352	1731363
scaffold00025	p4	(AATC)3	12	1729127	1729138
scaffold00055	p4	(AATC)3	12	171962	171973
scaffold00020	p4	(AATC)3	12	170670	170681
scaffold00051	p4	(AATC)3	12	1688556	1688567
scaffold00051	p4	(AATC)3	12	1673003	1673014
scaffold00099	p4	(AATC)3	12	166051	166062
scaffold00805	p4	(AATC)3	12	16458	16469
scaffold00069	p4	(AATC)3	12	163767	163778
scaffold00312	p4	(AATC)3	12	163595	163606
scaffold00083	p4	(AATC)3	12	1619370	1619381
scaffold00083	p4	(AATC)3	12	1609776	1609787
scaffold00072	p4	(AATC)3	12	1605569	1605580
scaffold00033	p4	(AATC)3	12	1604338	1604349
scaffold00265	p4	(AATC)3	12	160100	160111
scaffold00085	p4	(AATC)3	12	1590830	1590841
scaffold00333	p4	(AATC)3	12	159075	159086
scaffold00025	p4	(AATC)3	12	158796	158807
scaffold00054	p4	(AATC)3	12	1578146	1578157
scaffold00051	p4	(AATC)3	12	1573927	1573938
scaffold00066	p4	(AATC)3	12	1569112	1569123
scaffold00074	p4	(AATC)3	12	1556141	1556152
scaffold00018	p4	(AATC)3	12	1541742	1541753
scaffold00016	p4	(AATC)3	12	1530769	1530780
scaffold00024	p4	(AATC)3	12	1518070	1518081
scaffold00020	p4	(AATC)3	12	1517184	1517195
scaffold00040	p4	(AATC)3	12	1514849	1514860
scaffold00077	p4	(AATC)3	12	1512838	1512849
scaffold00072	p4	(AATC)3	12	1496323	1496334
scaffold00004	p4	(AATC)3	12	1490135	1490146
scaffold00024	p4	(AATC)3	12	1489084	1489095
scaffold00296	p4	(AATC)3	12	147630	147641
scaffold00089	p4	(AATC)3	12	1472753	1472764
scaffold00303	p4	(AATC)3	12	146147	146158
scaffold00025	p4	(AATC)3	12	1459074	1459085
scaffold00334	p4	(AATC)3	12	144395	144406
scaffold00066	p4	(AATC)3	12	1442422	1442433
scaffold00072	p4	(AATC)3	12	1442161	1442172
scaffold00374	p4	(AATC)3	12	144024	144035
scaffold00026	p4	(AATC)3	12	1432902	1432913
scaffold00024	p4	(AATC)3	12	141591	141602
scaffold00004	p4	(AATC)3	12	1412365	1412376
scaffold00022	p4	(AATC)3	12	1412333	1412344
scaffold00013	p4	(AATC)3	12	1380479	1380490
scaffold00108	p4	(AATC)3	12	1358179	1358190
scaffold00026	p4	(AATC)3	12	1357506	1357517
scaffold00046	p4	(AATC)3	12	1349983	1349994
scaffold00019	p4	(AATC)3	12	1344248	1344259
scaffold00020	p4	(AATC)3	12	1326752	1326763
scaffold00004	p4	(AATC)3	12	1326407	1326418
scaffold00083	p4	(AATC)3	12	1319754	1319765
scaffold00156	p4	(AATC)3	12	131716	131727
scaffold00066	p4	(AATC)3	12	1311609	1311620
scaffold00102	p4	(AATC)3	12	1307559	1307570
scaffold00083	p4	(AATC)3	12	1305181	1305192
scaffold00296	p4	(AATC)3	12	130148	130159
scaffold00040	p4	(AATC)3	12	1297803	1297814
scaffold00099	p4	(AATC)3	12	129636	129647
scaffold00267	p4	(AATC)3	12	129533	129544
scaffold00040	p4	(AATC)3	12	1295259	1295270
scaffold00072	p4	(AATC)3	12	1291351	1291362
scaffold00099	p4	(AATC)3	12	1286070	1286081
scaffold00099	p4	(AATC)3	12	1272614	1272625
scaffold00296	p4	(AATC)3	12	124707	124718
scaffold00102	p4	(AATC)3	12	1242809	1242820
scaffold00237	p4	(AATC)3	12	124118	124129
scaffold00024	p4	(AATC)3	12	1240470	1240481
scaffold00034	p4	(AATC)3	12	1238173	1238184
scaffold00103	p4	(AATC)3	12	1234862	1234873
scaffold00089	p4	(AATC)3	12	1224196	1224207
scaffold00383	p4	(AATC)3	12	12196	12207
scaffold00028	p4	(AATC)3	12	1217623	1217634
scaffold00109	p4	(AATC)3	12	1210632	1210643
scaffold00094	p4	(AATC)3	12	1207328	1207339
scaffold00034	p4	(AATC)3	12	1206085	1206096
scaffold00108	p4	(AATC)3	12	1197151	1197162
scaffold00077	p4	(AATC)3	12	1182237	1182248
scaffold00026	p4	(AATC)3	12	1168657	1168668
scaffold00066	p4	(AATC)3	12	1167307	1167318
scaffold00120	p4	(AATC)3	12	1157143	1157154
scaffold00370	p4	(AATC)3	12	1151	1162
scaffold00072	p4	(AATC)3	12	1145215	1145226
scaffold00129	p4	(AATC)3	12	1143658	1143669
scaffold00033	p4	(AATC)3	12	1139211	1139222
scaffold00115	p4	(AATC)3	12	1139006	1139017
scaffold00098	p4	(AATC)3	12	1136992	1137003
scaffold00034	p4	(AATC)3	12	1136836	1136847
scaffold00085	p4	(AATC)3	12	112900	112911
scaffold00083	p4	(AATC)3	12	1117986	1117997
scaffold00032	p4	(AATC)3	12	1112086	1112097
scaffold00071	p4	(AATC)3	12	1103434	1103445
scaffold00063	p4	(AATC)3	12	1103192	1103203
scaffold00137	p4	(AATC)3	12	1095733	1095744
scaffold00041	p4	(AATC)3	12	1079150	1079161
scaffold00627	p4	(AATC)3	12	10777	10788
scaffold00014	p4	(AATC)3	12	1075457	1075468
scaffold00108	p4	(AATC)3	12	107448	107459
scaffold00359	p4	(AATC)3	12	106818	106829
scaffold00005	p4	(AATC)3	12	1067219	1067230
scaffold00004	p4	(AATC)3	12	106445	106456
scaffold00016	p4	(AATC)3	12	1061956	1061967
scaffold00189	p4	(AATC)3	12	105276	105287
scaffold00109	p4	(AATC)3	12	1050839	1050850
scaffold00056	p4	(AATC)3	12	103265	103276
scaffold00099	p4	(AATC)3	12	1028927	1028938
scaffold00396	p4	(AATC)3	12	100668	100679
scaffold00038	p4	(AATC)3	12	1005876	1005887
scaffold00080	p4	(AATA)8	32	553942	553973
scaffold00004	p4	(AATA)8	32	3424961	3424992
scaffold00057	p4	(AATA)7	28	965882	965909
scaffold00246	p4	(AATA)7	28	299601	299628
scaffold00027	p4	(AATA)7	28	1553212	1553239
scaffold00062	p4	(AATA)6	24	865528	865551
scaffold00058	p4	(AATA)6	24	774166	774189
scaffold00037	p4	(AATA)6	24	740949	740972
scaffold00122	p4	(AATA)6	24	584450	584473
scaffold00014	p4	(AATA)6	24	548354	548377
scaffold00124	p4	(AATA)6	24	543059	543082
scaffold00180	p4	(AATA)6	24	483140	483163
scaffold00460	p4	(AATA)6	24	38538	38561
scaffold00231	p4	(AATA)6	24	311790	311813
scaffold00121	p4	(AATA)6	24	29200	29223
scaffold00086	p4	(AATA)6	24	226161	226184
scaffold00019	p4	(AATA)6	24	2182552	2182575
scaffold00001	p4	(AATA)6	24	1932177	1932200
scaffold00286	p4	(AATA)6	24	191592	191615
scaffold00001	p4	(AATA)6	24	1824820	1824843
scaffold00132	p4	(AATA)6	24	178024	178047
scaffold00054	p4	(AATA)6	24	1316157	1316180
scaffold00041	p4	(AATA)6	24	1208141	1208164
scaffold00127	p4	(AATA)5	20	948547	948566
scaffold00146	p4	(AATA)5	20	91103	91122
scaffold00163	p4	(AATA)5	20	903761	903780
scaffold00027	p4	(AATA)5	20	903331	903350
scaffold00043	p4	(AATA)5	20	901135	901154
scaffold00048	p4	(AATA)5	20	825568	825587
scaffold00112	p4	(AATA)5	20	798469	798488
scaffold00031	p4	(AATA)5	20	745786	745805
scaffold00061	p4	(AATA)5	20	743262	743281
scaffold00493	p4	(AATA)5	20	71027	71046
scaffold00023	p4	(AATA)5	20	701217	701236
scaffold00111	p4	(AATA)5	20	677456	677475
scaffold00208	p4	(AATA)5	20	637210	637229
scaffold00184	p4	(AATA)5	20	609538	609557
scaffold00203	p4	(AATA)5	20	573431	573450
scaffold00111	p4	(AATA)5	20	570057	570076
scaffold00177	p4	(AATA)5	20	446949	446968
scaffold00002	p4	(AATA)5	20	4388992	4389011
scaffold00240	p4	(AATA)5	20	373418	373437
scaffold00001	p4	(AATA)5	20	3513228	3513247
scaffold00013	p4	(AATA)5	20	3314746	3314765
scaffold00271	p4	(AATA)5	20	294591	294610
scaffold00426	p4	(AATA)5	20	27458	27477
scaffold00376	p4	(AATA)5	20	270017	270036
scaffold00187	p4	(AATA)5	20	269370	269389
scaffold00289	p4	(AATA)5	20	256768	256787
scaffold00081	p4	(AATA)5	20	222268	222287
scaffold00154	p4	(AATA)5	20	215132	215151
scaffold00037	p4	(AATA)5	20	2112569	2112588
scaffold00070	p4	(AATA)5	20	204761	204780
scaffold00084	p4	(AATA)5	20	200420	200439
scaffold00025	p4	(AATA)5	20	1997100	1997119
scaffold00027	p4	(AATA)5	20	1947076	1947095
scaffold00060	p4	(AATA)5	20	193554	193573
scaffold00041	p4	(AATA)5	20	1848154	1848173
scaffold00036	p4	(AATA)5	20	177803	177822
scaffold00032	p4	(AATA)5	20	1696549	1696568
scaffold00399	p4	(AATA)5	20	162400	162419
scaffold00028	p4	(AATA)5	20	140721	140740
scaffold00162	p4	(AATA)5	20	135689	135708
scaffold00103	p4	(AATA)5	20	1353971	1353990
scaffold00039	p4	(AATA)5	20	1145594	1145613
scaffold00073	p4	(AATA)5	20	1083109	1083128
scaffold00120	p4	(AATA)5	20	1067512	1067531
scaffold00103	p4	(AATA)5	20	1054915	1054934
scaffold00019	p4	(AATA)5	20	1010318	1010337
scaffold00005	p4	(AATA)5	20	1006390	1006409
scaffold00048	p4	(AATA)4	16	999768	999783
scaffold00136	p4	(AATA)4	16	974969	974984
scaffold00149	p4	(AATA)4	16	957214	957229
scaffold00019	p4	(AATA)4	16	955581	955596
scaffold00127	p4	(AATA)4	16	954738	954753
scaffold00014	p4	(AATA)4	16	950321	950336
scaffold00203	p4	(AATA)4	16	94547	94562
scaffold00177	p4	(AATA)4	16	942405	942420
scaffold00089	p4	(AATA)4	16	932790	932805
scaffold00146	p4	(AATA)4	16	925424	925439
scaffold00268	p4	(AATA)4	16	92246	92261
scaffold00302	p4	(AATA)4	16	90686	90701
scaffold00176	p4	(AATA)4	16	899171	899186
scaffold00115	p4	(AATA)4	16	897153	897168
scaffold00081	p4	(AATA)4	16	885311	885326
scaffold00236	p4	(AATA)4	16	88275	88290
scaffold00081	p4	(AATA)4	16	873408	873423
scaffold00194	p4	(AATA)4	16	87182	87197
scaffold00215	p4	(AATA)4	16	87180	87195
scaffold00098	p4	(AATA)4	16	862146	862161
scaffold00019	p4	(AATA)4	16	843630	843645
scaffold00076	p4	(AATA)4	16	834137	834152
scaffold00127	p4	(AATA)4	16	826414	826429
scaffold00027	p4	(AATA)4	16	825071	825086
scaffold00046	p4	(AATA)4	16	819693	819708
scaffold00119	p4	(AATA)4	16	802219	802234
scaffold00144	p4	(AATA)4	16	784106	784121
scaffold00053	p4	(AATA)4	16	782247	782262
scaffold00037	p4	(AATA)4	16	781733	781748
scaffold00246	p4	(AATA)4	16	78026	78041
scaffold00006	p4	(AATA)4	16	773857	773872
scaffold00049	p4	(AATA)4	16	771936	771951
scaffold00167	p4	(AATA)4	16	769247	769262
scaffold00405	p4	(AATA)4	16	75434	75449
scaffold00048	p4	(AATA)4	16	750910	750925
scaffold00186	p4	(AATA)4	16	742388	742403
scaffold00025	p4	(AATA)4	16	737239	737254
scaffold00228	p4	(AATA)4	16	73653	73668
scaffold00014	p4	(AATA)4	16	73348	73363
scaffold00013	p4	(AATA)4	16	710362	710377
scaffold00178	p4	(AATA)4	16	706965	706980
scaffold00193	p4	(AATA)4	16	692686	692701
scaffold00222	p4	(AATA)4	16	686193	686208
scaffold00203	p4	(AATA)4	16	681014	681029
scaffold00045	p4	(AATA)4	16	659433	659448
scaffold00032	p4	(AATA)4	16	654259	654274
scaffold00135	p4	(AATA)4	16	631129	631144
scaffold00214	p4	(AATA)4	16	630008	630023
scaffold00148	p4	(AATA)4	16	625878	625893
scaffold00068	p4	(AATA)4	16	615672	615687
scaffold00052	p4	(AATA)4	16	611731	611746
scaffold00148	p4	(AATA)4	16	611134	611149
scaffold00239	p4	(AATA)4	16	610395	610410
scaffold00159	p4	(AATA)4	16	610141	610156
scaffold00241	p4	(AATA)4	16	606639	606654
scaffold00243	p4	(AATA)4	16	598430	598445
scaffold00010	p4	(AATA)4	16	595195	595210
scaffold00267	p4	(AATA)4	16	58741	58756
scaffold00107	p4	(AATA)4	16	58386	58401
scaffold00144	p4	(AATA)4	16	582637	582652
scaffold00049	p4	(AATA)4	16	582366	582381
scaffold00054	p4	(AATA)4	16	581793	581808
scaffold00060	p4	(AATA)4	16	552758	552773
scaffold00114	p4	(AATA)4	16	552117	552132
scaffold00054	p4	(AATA)4	16	543607	543622
scaffold00203	p4	(AATA)4	16	540551	540566
scaffold00015	p4	(AATA)4	16	540294	540309
scaffold00185	p4	(AATA)4	16	538955	538970
scaffold00013	p4	(AATA)4	16	537461	537476
scaffold00003	p4	(AATA)4	16	52775	52790
scaffold00032	p4	(AATA)4	16	526582	526597
scaffold00010	p4	(AATA)4	16	516118	516133
scaffold00187	p4	(AATA)4	16	506878	506893
scaffold00025	p4	(AATA)4	16	500131	500146
scaffold00195	p4	(AATA)4	16	499759	499774
scaffold00030	p4	(AATA)4	16	492773	492788
scaffold00081	p4	(AATA)4	16	484645	484660
scaffold00195	p4	(AATA)4	16	474244	474259
scaffold00099	p4	(AATA)4	16	466733	466748
scaffold00186	p4	(AATA)4	16	459913	459928
scaffold00156	p4	(AATA)4	16	459539	459554
scaffold00223	p4	(AATA)4	16	455176	455191
scaffold00299	p4	(AATA)4	16	443843	443858
scaffold00234	p4	(AATA)4	16	439091	439106
scaffold00251	p4	(AATA)4	16	427617	427632
scaffold00246	p4	(AATA)4	16	42697	42712
scaffold00027	p4	(AATA)4	16	421910	421925
scaffold00006	p4	(AATA)4	16	421630	421645
scaffold00005	p4	(AATA)4	16	409801	409816
scaffold00007	p4	(AATA)4	16	3970363	3970378
scaffold00248	p4	(AATA)4	16	388901	388916
scaffold00206	p4	(AATA)4	16	38664	38679
scaffold00007	p4	(AATA)4	16	3846097	3846112
scaffold00100	p4	(AATA)4	16	377810	377825
scaffold00492	p4	(AATA)4	16	37602	37617
scaffold00246	p4	(AATA)4	16	372534	372549
scaffold00005	p4	(AATA)4	16	3693401	3693416
scaffold00485	p4	(AATA)4	16	36514	36529
scaffold00223	p4	(AATA)4	16	361600	361615
scaffold00269	p4	(AATA)4	16	361454	361469
scaffold00010	p4	(AATA)4	16	3611609	3611624
scaffold00201	p4	(AATA)4	16	358155	358170
scaffold00286	p4	(AATA)4	16	349525	349540
scaffold00194	p4	(AATA)4	16	341646	341661
scaffold00067	p4	(AATA)4	16	339137	339152
scaffold00007	p4	(AATA)4	16	3371058	3371073
scaffold00603	p4	(AATA)4	16	32756	32771
scaffold00353	p4	(AATA)4	16	32376	32391
scaffold00008	p4	(AATA)4	16	3236562	3236577
scaffold00002	p4	(AATA)4	16	319104	319119
scaffold00346	p4	(AATA)4	16	314955	314970
scaffold00030	p4	(AATA)4	16	311627	311642
scaffold00017	p4	(AATA)4	16	3040871	3040886
scaffold00299	p4	(AATA)4	16	303357	303372
scaffold00003	p4	(AATA)4	16	3025674	3025689
scaffold00299	p4	(AATA)4	16	294663	294678
scaffold00017	p4	(AATA)4	16	2898380	2898395
scaffold00324	p4	(AATA)4	16	283518	283533
scaffold00210	p4	(AATA)4	16	282926	282941
scaffold00181	p4	(AATA)4	16	277645	277660
scaffold00246	p4	(AATA)4	16	277498	277513
scaffold00162	p4	(AATA)4	16	272749	272764
scaffold00242	p4	(AATA)4	16	271326	271341
scaffold00007	p4	(AATA)4	16	257552	257567
scaffold00015	p4	(AATA)4	16	2509079	2509094
scaffold00352	p4	(AATA)4	16	250155	250170
scaffold00290	p4	(AATA)4	16	246946	246961
scaffold00207	p4	(AATA)4	16	243522	243537
scaffold00003	p4	(AATA)4	16	2407704	2407719
scaffold00075	p4	(AATA)4	16	239000	239015
scaffold00190	p4	(AATA)4	16	234086	234101
scaffold00027	p4	(AATA)4	16	228584	228599
scaffold00001	p4	(AATA)4	16	2285584	2285599
scaffold00008	p4	(AATA)4	16	2250049	2250064
scaffold00149	p4	(AATA)4	16	224598	224613
scaffold00358	p4	(AATA)4	16	221493	221508
scaffold00289	p4	(AATA)4	16	220369	220384
scaffold00032	p4	(AATA)4	16	2127402	2127417
scaffold00367	p4	(AATA)4	16	212352	212367
scaffold00003	p4	(AATA)4	16	2108093	2108108
scaffold00015	p4	(AATA)4	16	2096655	2096670
scaffold00372	p4	(AATA)4	16	207140	207155
scaffold00047	p4	(AATA)4	16	2065139	2065154
scaffold00431	p4	(AATA)4	16	20650	20665
scaffold00039	p4	(AATA)4	16	2051768	2051783
scaffold00039	p4	(AATA)4	16	1923677	1923692
scaffold00396	p4	(AATA)4	16	192329	192344
scaffold00238	p4	(AATA)4	16	188802	188817
scaffold00297	p4	(AATA)4	16	186651	186666
scaffold00142	p4	(AATA)4	16	18517	18532
scaffold00008	p4	(AATA)4	16	1839325	1839340
scaffold00252	p4	(AATA)4	16	183918	183933
scaffold00002	p4	(AATA)4	16	1827449	1827464
scaffold00043	p4	(AATA)4	16	1793341	1793356
scaffold00130	p4	(AATA)4	16	176491	176506
scaffold00420	p4	(AATA)4	16	176479	176494
scaffold00010	p4	(AATA)4	16	1722135	1722150
scaffold00177	p4	(AATA)4	16	171903	171918
scaffold00039	p4	(AATA)4	16	1711849	1711864
scaffold00075	p4	(AATA)4	16	1707182	1707197
scaffold00031	p4	(AATA)4	16	1680050	1680065
scaffold00011	p4	(AATA)4	16	1671338	1671353
scaffold00015	p4	(AATA)4	16	1652179	1652194
scaffold00574	p4	(AATA)4	16	16344	16359
scaffold00067	p4	(AATA)4	16	1601742	1601757
scaffold00029	p4	(AATA)4	16	1593590	1593605
scaffold00209	p4	(AATA)4	16	159190	159205
scaffold00027	p4	(AATA)4	16	1570667	1570682
scaffold00428	p4	(AATA)4	16	156160	156175
scaffold00068	p4	(AATA)4	16	1540301	1540316
scaffold00207	p4	(AATA)4	16	149759	149774
scaffold00064	p4	(AATA)4	16	1462425	1462440
scaffold00076	p4	(AATA)4	16	1457616	1457631
scaffold00091	p4	(AATA)4	16	145033	145048
scaffold00047	p4	(AATA)4	16	1447066	1447081
scaffold00023	p4	(AATA)4	16	1429198	1429213
scaffold00016	p4	(AATA)4	16	1421958	1421973
scaffold00036	p4	(AATA)4	16	1394018	1394033
scaffold00025	p4	(AATA)4	16	1386134	1386149
scaffold00090	p4	(AATA)4	16	1380395	1380410
scaffold00103	p4	(AATA)4	16	1378191	1378206
scaffold00039	p4	(AATA)4	16	1377756	1377771
scaffold00114	p4	(AATA)4	16	1320013	1320028
scaffold00043	p4	(AATA)4	16	126360	126375
scaffold00118	p4	(AATA)4	16	1260683	1260698
scaffold00068	p4	(AATA)4	16	1260197	1260212
scaffold00425	p4	(AATA)4	16	123617	123632
scaffold00044	p4	(AATA)4	16	1197654	1197669
scaffold00035	p4	(AATA)4	16	1174988	1175003
scaffold00077	p4	(AATA)4	16	1160541	1160556
scaffold00135	p4	(AATA)4	16	1146998	1147013
scaffold00111	p4	(AATA)4	16	1129545	1129560
scaffold00129	p4	(AATA)4	16	1124977	1124992
scaffold00185	p4	(AATA)4	16	11116	11131
scaffold00009	p4	(AATA)4	16	1101887	1101902
scaffold00719	p4	(AATA)4	16	10996	11011
scaffold00102	p4	(AATA)4	16	108798	108813
scaffold00054	p4	(AATA)4	16	1085713	1085728
scaffold00117	p4	(AATA)4	16	1083512	1083527
scaffold00050	p4	(AATA)4	16	1076389	1076404
scaffold00264	p4	(AATA)4	16	10723	10738
scaffold00015	p4	(AATA)4	16	1056103	1056118
scaffold00105	p4	(AATA)4	16	105223	105238
scaffold00009	p4	(AATA)4	16	1030551	1030566
scaffold00142	p4	(AATA)4	16	1029209	1029224
scaffold00144	p4	(AATA)4	16	1021838	1021853
scaffold00003	p4	(AATA)4	16	1014818	1014833
scaffold00027	p4	(AATA)4	16	1011590	1011605
scaffold00155	p4	(AATA)4	16	1008336	1008351
scaffold00005	p4	(AATA)4	16	100062	100077
scaffold00119	p4	(AATA)3	12	999777	999788
scaffold00043	p4	(AATA)3	12	999562	999573
scaffold00045	p4	(AATA)3	12	999406	999417
scaffold00018	p4	(AATA)3	12	997448	997459
scaffold00084	p4	(AATA)3	12	992135	992146
scaffold00151	p4	(AATA)3	12	991109	991120
scaffold00129	p4	(AATA)3	12	990786	990797
scaffold00092	p4	(AATA)3	12	987616	987627
scaffold00101	p4	(AATA)3	12	987593	987604
scaffold00098	p4	(AATA)3	12	98699	98710
scaffold00079	p4	(AATA)3	12	983438	983449
scaffold00170	p4	(AATA)3	12	980750	980761
scaffold00154	p4	(AATA)3	12	980242	980253
scaffold00032	p4	(AATA)3	12	974087	974098
scaffold00112	p4	(AATA)3	12	972676	972687
scaffold00131	p4	(AATA)3	12	972045	972056
scaffold00153	p4	(AATA)3	12	970826	970837
scaffold00376	p4	(AATA)3	12	97002	97013
scaffold00109	p4	(AATA)3	12	968994	969005
scaffold00325	p4	(AATA)3	12	96882	96893
scaffold00061	p4	(AATA)3	12	967881	967892
scaffold00192	p4	(AATA)3	12	9669	9680
scaffold00333	p4	(AATA)3	12	96475	96486
scaffold00102	p4	(AATA)3	12	964311	964322
scaffold00104	p4	(AATA)3	12	963502	963513
scaffold00064	p4	(AATA)3	12	961300	961311
scaffold00050	p4	(AATA)3	12	960238	960249
scaffold00433	p4	(AATA)3	12	9595	9606
scaffold00154	p4	(AATA)3	12	95901	95912
scaffold00030	p4	(AATA)3	12	956697	956708
scaffold00326	p4	(AATA)3	12	95469	95480
scaffold00102	p4	(AATA)3	12	953466	953477
scaffold00015	p4	(AATA)3	12	952925	952936
scaffold00010	p4	(AATA)3	12	952285	952296
scaffold00015	p4	(AATA)3	12	951968	951979
scaffold00127	p4	(AATA)3	12	951117	951128
scaffold00070	p4	(AATA)3	12	951029	951040
scaffold00101	p4	(AATA)3	12	948130	948141
scaffold00063	p4	(AATA)3	12	947909	947920
scaffold00141	p4	(AATA)3	12	947180	947191
scaffold00144	p4	(AATA)3	12	946569	946580
scaffold00064	p4	(AATA)3	12	94605	94616
scaffold00035	p4	(AATA)3	12	945846	945857
scaffold00117	p4	(AATA)3	12	945733	945744
scaffold00121	p4	(AATA)3	12	945258	945269
scaffold00262	p4	(AATA)3	12	94364	94375
scaffold00105	p4	(AATA)3	12	943210	943221
scaffold00167	p4	(AATA)3	12	942022	942033
scaffold00068	p4	(AATA)3	12	94085	94096
scaffold00275	p4	(AATA)3	12	93359	93370
scaffold00077	p4	(AATA)3	12	931599	931610
scaffold00054	p4	(AATA)3	12	93128	93139
scaffold00282	p4	(AATA)3	12	9306	9317
scaffold00017	p4	(AATA)3	12	930671	930682
scaffold00136	p4	(AATA)3	12	929599	929610
scaffold00064	p4	(AATA)3	12	928603	928614
scaffold00116	p4	(AATA)3	12	928294	928305
scaffold00173	p4	(AATA)3	12	927241	927252
scaffold00172	p4	(AATA)3	12	922716	922727
scaffold00048	p4	(AATA)3	12	921678	921689
scaffold00103	p4	(AATA)3	12	921663	921674
scaffold00059	p4	(AATA)3	12	91669	91680
scaffold00056	p4	(AATA)3	12	915290	915301
scaffold00116	p4	(AATA)3	12	911024	911035
scaffold00002	p4	(AATA)3	12	910199	910210
scaffold00090	p4	(AATA)3	12	908041	908052
scaffold00126	p4	(AATA)3	12	903986	903997
scaffold00352	p4	(AATA)3	12	90392	90403
scaffold00118	p4	(AATA)3	12	902678	902689
scaffold00182	p4	(AATA)3	12	902652	902663
scaffold00031	p4	(AATA)3	12	902635	902646
scaffold00149	p4	(AATA)3	12	901192	901203
scaffold00356	p4	(AATA)3	12	90090	90101
scaffold00127	p4	(AATA)3	12	89834	89845
scaffold00041	p4	(AATA)3	12	895257	895268
scaffold00144	p4	(AATA)3	12	892001	892012
scaffold00039	p4	(AATA)3	12	890669	890680
scaffold00106	p4	(AATA)3	12	89056	89067
scaffold00327	p4	(AATA)3	12	88721	88732
scaffold00183	p4	(AATA)3	12	886153	886164
scaffold00164	p4	(AATA)3	12	88594	88605
scaffold00087	p4	(AATA)3	12	884988	884999
scaffold00082	p4	(AATA)3	12	884468	884479
scaffold00035	p4	(AATA)3	12	880027	880038
scaffold00154	p4	(AATA)3	12	879748	879759
scaffold00016	p4	(AATA)3	12	878256	878267
scaffold00252	p4	(AATA)3	12	87749	87760
scaffold00057	p4	(AATA)3	12	876836	876847
scaffold00057	p4	(AATA)3	12	876229	876240
scaffold00038	p4	(AATA)3	12	876070	876081
scaffold00062	p4	(AATA)3	12	875442	875453
scaffold00104	p4	(AATA)3	12	874810	874821
scaffold00063	p4	(AATA)3	12	87443	87454
scaffold00091	p4	(AATA)3	12	872313	872324
scaffold00134	p4	(AATA)3	12	866210	866221
scaffold00181	p4	(AATA)3	12	865248	865259
scaffold00089	p4	(AATA)3	12	863614	863625
scaffold00019	p4	(AATA)3	12	862763	862774
scaffold00073	p4	(AATA)3	12	861134	861145
scaffold00094	p4	(AATA)3	12	860722	860733
scaffold00016	p4	(AATA)3	12	856881	856892
scaffold00167	p4	(AATA)3	12	855863	855874
scaffold00198	p4	(AATA)3	12	85235	85246
scaffold00011	p4	(AATA)3	12	851931	851942
scaffold00041	p4	(AATA)3	12	851238	851249
scaffold00154	p4	(AATA)3	12	849925	849936
scaffold00091	p4	(AATA)3	12	847330	847341
scaffold00318	p4	(AATA)3	12	84292	84303
scaffold00010	p4	(AATA)3	12	841695	841706
scaffold00355	p4	(AATA)3	12	83984	83995
scaffold00117	p4	(AATA)3	12	83853	83864
scaffold00127	p4	(AATA)3	12	835598	835609
scaffold00059	p4	(AATA)3	12	83523	83534
scaffold00201	p4	(AATA)3	12	83339	83350
scaffold00470	p4	(AATA)3	12	83141	83152
scaffold00165	p4	(AATA)3	12	829912	829923
scaffold00117	p4	(AATA)3	12	82903	82914
scaffold00197	p4	(AATA)3	12	827320	827331
scaffold00112	p4	(AATA)3	12	82730	82741
scaffold00136	p4	(AATA)3	12	825654	825665
scaffold00029	p4	(AATA)3	12	8255	8266
scaffold00071	p4	(AATA)3	12	824842	824853
scaffold00023	p4	(AATA)3	12	824283	824294
scaffold00150	p4	(AATA)3	12	822345	822356
scaffold00050	p4	(AATA)3	12	820797	820808
scaffold00098	p4	(AATA)3	12	820059	820070
scaffold00118	p4	(AATA)3	12	817305	817316
scaffold00117	p4	(AATA)3	12	816816	816827
scaffold00059	p4	(AATA)3	12	815938	815949
scaffold00046	p4	(AATA)3	12	815440	815451
scaffold00158	p4	(AATA)3	12	814715	814726
scaffold00016	p4	(AATA)3	12	814314	814325
scaffold00172	p4	(AATA)3	12	813476	813487
scaffold00012	p4	(AATA)3	12	813181	813192
scaffold00173	p4	(AATA)3	12	811326	811337
scaffold00033	p4	(AATA)3	12	808892	808903
scaffold00134	p4	(AATA)3	12	801282	801293
scaffold00102	p4	(AATA)3	12	800915	800926
scaffold00182	p4	(AATA)3	12	791599	791610
scaffold00050	p4	(AATA)3	12	790397	790408
scaffold00088	p4	(AATA)3	12	789318	789329
scaffold00134	p4	(AATA)3	12	787132	787143
scaffold00062	p4	(AATA)3	12	782190	782201
scaffold00053	p4	(AATA)3	12	781981	781992
scaffold00049	p4	(AATA)3	12	781369	781380
scaffold00098	p4	(AATA)3	12	780482	780493
scaffold00273	p4	(AATA)3	12	77862	77873
scaffold00025	p4	(AATA)3	12	777240	777251
scaffold00026	p4	(AATA)3	12	776727	776738
scaffold00109	p4	(AATA)3	12	775835	775846
scaffold00130	p4	(AATA)3	12	774706	774717
scaffold00039	p4	(AATA)3	12	772253	772264
scaffold00182	p4	(AATA)3	12	771858	771869
scaffold00243	p4	(AATA)3	12	76992	77003
scaffold00154	p4	(AATA)3	12	767343	767354
scaffold00068	p4	(AATA)3	12	767286	767297
scaffold00436	p4	(AATA)3	12	76671	76682
scaffold00104	p4	(AATA)3	12	766501	766512
scaffold00430	p4	(AATA)3	12	76643	76654
scaffold00104	p4	(AATA)3	12	765645	765656
scaffold00091	p4	(AATA)3	12	764287	764298
scaffold00150	p4	(AATA)3	12	764213	764224
scaffold00200	p4	(AATA)3	12	763895	763906
scaffold00194	p4	(AATA)3	12	76164	76175
scaffold00182	p4	(AATA)3	12	758143	758154
scaffold00041	p4	(AATA)3	12	75657	75668
scaffold00302	p4	(AATA)3	12	75629	75640
scaffold00035	p4	(AATA)3	12	754737	754748
scaffold00137	p4	(AATA)3	12	754132	754143
scaffold00106	p4	(AATA)3	12	754112	754123
scaffold00039	p4	(AATA)3	12	751162	751173
scaffold00103	p4	(AATA)3	12	750989	751000
scaffold00371	p4	(AATA)3	12	74970	74981
scaffold00043	p4	(AATA)3	12	747570	747581
scaffold00087	p4	(AATA)3	12	744336	744347
scaffold00072	p4	(AATA)3	12	741612	741623
scaffold00038	p4	(AATA)3	12	739867	739878
scaffold00062	p4	(AATA)3	12	73825	73836
scaffold00038	p4	(AATA)3	12	737761	737772
scaffold00040	p4	(AATA)3	12	735064	735075
scaffold00168	p4	(AATA)3	12	729954	729965
scaffold00064	p4	(AATA)3	12	72953	72964
scaffold00058	p4	(AATA)3	12	728512	728523
scaffold00025	p4	(AATA)3	12	727232	727243
scaffold00068	p4	(AATA)3	12	727126	727137
scaffold00096	p4	(AATA)3	12	726827	726838
scaffold00023	p4	(AATA)3	12	726800	726811
scaffold00505	p4	(AATA)3	12	72608	72619
scaffold00076	p4	(AATA)3	12	72579	72590
scaffold00522	p4	(AATA)3	12	72397	72408
scaffold00001	p4	(AATA)3	12	723970	723981
scaffold00170	p4	(AATA)3	12	723144	723155
scaffold00051	p4	(AATA)3	12	722460	722471
scaffold00001	p4	(AATA)3	12	720130	720141
scaffold00070	p4	(AATA)3	12	719513	719524
scaffold00003	p4	(AATA)3	12	716861	716872
scaffold00174	p4	(AATA)3	12	712846	712857
scaffold00109	p4	(AATA)3	12	712452	712463
scaffold00121	p4	(AATA)3	12	712051	712062
scaffold00219	p4	(AATA)3	12	711651	711662
scaffold00183	p4	(AATA)3	12	710760	710771
scaffold00088	p4	(AATA)3	12	709912	709923
scaffold00058	p4	(AATA)3	12	709532	709543
scaffold00058	p4	(AATA)3	12	707691	707702
scaffold00027	p4	(AATA)3	12	707037	707048
scaffold00206	p4	(AATA)3	12	705834	705845
scaffold00193	p4	(AATA)3	12	704764	704775
scaffold00081	p4	(AATA)3	12	703529	703540
scaffold00192	p4	(AATA)3	12	7032	7043
scaffold00191	p4	(AATA)3	12	701818	701829
scaffold00064	p4	(AATA)3	12	701569	701580
scaffold00197	p4	(AATA)3	12	700407	700418
scaffold00140	p4	(AATA)3	12	698154	698165
scaffold00047	p4	(AATA)3	12	696942	696953
scaffold00160	p4	(AATA)3	12	695664	695675
scaffold00033	p4	(AATA)3	12	691959	691970
scaffold00156	p4	(AATA)3	12	691926	691937
scaffold00023	p4	(AATA)3	12	691698	691709
scaffold00027	p4	(AATA)3	12	69152	69163
scaffold00103	p4	(AATA)3	12	691205	691216
scaffold00222	p4	(AATA)3	12	687990	688001
scaffold00222	p4	(AATA)3	12	687799	687810
scaffold00002	p4	(AATA)3	12	683394	683405
scaffold00186	p4	(AATA)3	12	682871	682882
scaffold00217	p4	(AATA)3	12	682619	682630
scaffold00018	p4	(AATA)3	12	682500	682511
scaffold00197	p4	(AATA)3	12	682269	682280
scaffold00104	p4	(AATA)3	12	681928	681939
scaffold00089	p4	(AATA)3	12	681409	681420
scaffold00067	p4	(AATA)3	12	679717	679728
scaffold00111	p4	(AATA)3	12	677872	677883
scaffold00088	p4	(AATA)3	12	677782	677793
scaffold00233	p4	(AATA)3	12	676186	676197
scaffold00059	p4	(AATA)3	12	675763	675774
scaffold00194	p4	(AATA)3	12	673841	673852
scaffold00088	p4	(AATA)3	12	673530	673541
scaffold00200	p4	(AATA)3	12	672319	672330
scaffold00090	p4	(AATA)3	12	671910	671921
scaffold00061	p4	(AATA)3	12	668002	668013
scaffold00238	p4	(AATA)3	12	666694	666705
scaffold00390	p4	(AATA)3	12	66560	66571
scaffold00221	p4	(AATA)3	12	664567	664578
scaffold00107	p4	(AATA)3	12	664278	664289
scaffold00111	p4	(AATA)3	12	662609	662620
scaffold00216	p4	(AATA)3	12	660756	660767
scaffold00218	p4	(AATA)3	12	658320	658331
scaffold00138	p4	(AATA)3	12	657612	657623
scaffold00088	p4	(AATA)3	12	655440	655451
scaffold00058	p4	(AATA)3	12	65480	65491
scaffold00426	p4	(AATA)3	12	65342	65353
scaffold00222	p4	(AATA)3	12	653364	653375
scaffold00268	p4	(AATA)3	12	64662	64673
scaffold00484	p4	(AATA)3	12	64629	64640
scaffold00022	p4	(AATA)3	12	645739	645750
scaffold00005	p4	(AATA)3	12	644469	644480
scaffold00112	p4	(AATA)3	12	64435	64446
scaffold00104	p4	(AATA)3	12	643762	643773
scaffold00132	p4	(AATA)3	12	643357	643368
scaffold00103	p4	(AATA)3	12	643198	643209
scaffold00238	p4	(AATA)3	12	643127	643138
scaffold00244	p4	(AATA)3	12	642907	642918
scaffold00019	p4	(AATA)3	12	639202	639213
scaffold00393	p4	(AATA)3	12	63910	63921
scaffold00036	p4	(AATA)3	12	638910	638921
scaffold00025	p4	(AATA)3	12	638723	638734
scaffold00054	p4	(AATA)3	12	637207	637218
scaffold00135	p4	(AATA)3	12	636901	636912
scaffold00059	p4	(AATA)3	12	636293	636304
scaffold00016	p4	(AATA)3	12	634100	634111
scaffold00137	p4	(AATA)3	12	634016	634027
scaffold00185	p4	(AATA)3	12	633619	633630
scaffold00056	p4	(AATA)3	12	631337	631348
scaffold00022	p4	(AATA)3	12	6312	6323
scaffold00222	p4	(AATA)3	12	630781	630792
scaffold00131	p4	(AATA)3	12	628264	628275
scaffold00246	p4	(AATA)3	12	627499	627510
scaffold00242	p4	(AATA)3	12	626512	626523
scaffold00218	p4	(AATA)3	12	625450	625461
scaffold00142	p4	(AATA)3	12	623631	623642
scaffold00030	p4	(AATA)3	12	623496	623507
scaffold00037	p4	(AATA)3	12	621816	621827
scaffold00107	p4	(AATA)3	12	6205	6216
scaffold00212	p4	(AATA)3	12	618716	618727
scaffold00139	p4	(AATA)3	12	618509	618520
scaffold00147	p4	(AATA)3	12	618356	618367
scaffold00219	p4	(AATA)3	12	617138	617149
scaffold00080	p4	(AATA)3	12	616806	616817
scaffold00082	p4	(AATA)3	12	615477	615488
scaffold00149	p4	(AATA)3	12	613599	613610
scaffold00019	p4	(AATA)3	12	611541	611552
scaffold00197	p4	(AATA)3	12	611304	611315
scaffold00062	p4	(AATA)3	12	608436	608447
scaffold00147	p4	(AATA)3	12	607920	607931
scaffold00080	p4	(AATA)3	12	606032	606043
scaffold00291	p4	(AATA)3	12	60514	60525
scaffold00114	p4	(AATA)3	12	604962	604973
scaffold00154	p4	(AATA)3	12	60480	60491
scaffold00246	p4	(AATA)3	12	60469	60480
scaffold00123	p4	(AATA)3	12	603399	603410
scaffold00131	p4	(AATA)3	12	601686	601697
scaffold00111	p4	(AATA)3	12	600568	600579
scaffold00014	p4	(AATA)3	12	599990	600001
scaffold00226	p4	(AATA)3	12	599122	599133
scaffold00097	p4	(AATA)3	12	599098	599109
scaffold00027	p4	(AATA)3	12	598567	598578
scaffold00054	p4	(AATA)3	12	596529	596540
scaffold00107	p4	(AATA)3	12	595267	595278
scaffold00196	p4	(AATA)3	12	594341	594352
scaffold00054	p4	(AATA)3	12	593128	593139
scaffold00092	p4	(AATA)3	12	59153	59164
scaffold00109	p4	(AATA)3	12	591248	591259
scaffold00088	p4	(AATA)3	12	591221	591232
scaffold00089	p4	(AATA)3	12	591041	591052
scaffold00183	p4	(AATA)3	12	590169	590180
scaffold00011	p4	(AATA)3	12	589254	589265
scaffold00238	p4	(AATA)3	12	588620	588631
scaffold00138	p4	(AATA)3	12	585362	585373
scaffold00126	p4	(AATA)3	12	58482	58493
scaffold00139	p4	(AATA)3	12	583440	583451
scaffold00030	p4	(AATA)3	12	582358	582369
scaffold00030	p4	(AATA)3	12	580579	580590
scaffold00154	p4	(AATA)3	12	580438	580449
scaffold00134	p4	(AATA)3	12	579743	579754
scaffold00191	p4	(AATA)3	12	578635	578646
scaffold00004	p4	(AATA)3	12	578210	578221
scaffold00091	p4	(AATA)3	12	577030	577041
scaffold00213	p4	(AATA)3	12	576898	576909
scaffold00078	p4	(AATA)3	12	576173	576184
scaffold00131	p4	(AATA)3	12	573784	573795
scaffold00881	p4	(AATA)3	12	5728	5739
scaffold00077	p4	(AATA)3	12	571650	571661
scaffold00186	p4	(AATA)3	12	571514	571525
scaffold00003	p4	(AATA)3	12	5709183	5709194
scaffold00237	p4	(AATA)3	12	570905	570916
scaffold00142	p4	(AATA)3	12	570682	570693
scaffold00093	p4	(AATA)3	12	568412	568423
scaffold00068	p4	(AATA)3	12	568040	568051
scaffold00014	p4	(AATA)3	12	566953	566964
scaffold00014	p4	(AATA)3	12	56099	56110
scaffold00037	p4	(AATA)3	12	560127	560138
scaffold00179	p4	(AATA)3	12	557702	557713
scaffold00185	p4	(AATA)3	12	555915	555926
scaffold00082	p4	(AATA)3	12	555644	555655
scaffold00001	p4	(AATA)3	12	5553568	5553579
scaffold00242	p4	(AATA)3	12	554165	554176
scaffold00003	p4	(AATA)3	12	5537148	5537159
scaffold00087	p4	(AATA)3	12	552049	552060
scaffold00258	p4	(AATA)3	12	551956	551967
scaffold00037	p4	(AATA)3	12	551812	551823
scaffold00158	p4	(AATA)3	12	54997	55008
scaffold00022	p4	(AATA)3	12	54961	54972
scaffold00213	p4	(AATA)3	12	54950	54961
scaffold00261	p4	(AATA)3	12	545938	545949
scaffold00209	p4	(AATA)3	12	543941	543952
scaffold00003	p4	(AATA)3	12	5439369	5439380
scaffold00046	p4	(AATA)3	12	5435	5446
scaffold00073	p4	(AATA)3	12	542785	542796
scaffold00197	p4	(AATA)3	12	542744	542755
scaffold00199	p4	(AATA)3	12	5424	5435
scaffold00188	p4	(AATA)3	12	54218	54229
scaffold00065	p4	(AATA)3	12	541530	541541
scaffold00020	p4	(AATA)3	12	540791	540802
scaffold00888	p4	(AATA)3	12	5402	5413
scaffold00193	p4	(AATA)3	12	540082	540093
scaffold00001	p4	(AATA)3	12	5387335	5387346
scaffold00270	p4	(AATA)3	12	53769	53780
scaffold00229	p4	(AATA)3	12	537224	537235
scaffold00233	p4	(AATA)3	12	533712	533723
scaffold00488	p4	(AATA)3	12	53120	53131
scaffold00137	p4	(AATA)3	12	530079	530090
scaffold00010	p4	(AATA)3	12	529213	529224
scaffold00111	p4	(AATA)3	12	528632	528643
scaffold00180	p4	(AATA)3	12	528415	528426
scaffold00131	p4	(AATA)3	12	527669	527680
scaffold00203	p4	(AATA)3	12	527598	527609
scaffold00236	p4	(AATA)3	12	527134	527145
scaffold00165	p4	(AATA)3	12	526712	526723
scaffold00450	p4	(AATA)3	12	52648	52659
scaffold00001	p4	(AATA)3	12	526363	526374
scaffold00181	p4	(AATA)3	12	526063	526074
scaffold00394	p4	(AATA)3	12	52191	52202
scaffold00295	p4	(AATA)3	12	52141	52152
scaffold00313	p4	(AATA)3	12	51862	51873
scaffold00012	p4	(AATA)3	12	518602	518613
scaffold00003	p4	(AATA)3	12	5179068	5179079
scaffold00211	p4	(AATA)3	12	517843	517854
scaffold00269	p4	(AATA)3	12	515278	515289
scaffold00232	p4	(AATA)3	12	514879	514890
scaffold00003	p4	(AATA)3	12	5143925	5143936
scaffold00160	p4	(AATA)3	12	513450	513461
scaffold00128	p4	(AATA)3	12	511830	511841
scaffold00227	p4	(AATA)3	12	510683	510694
scaffold00255	p4	(AATA)3	12	510041	510052
scaffold00023	p4	(AATA)3	12	507794	507805
scaffold00185	p4	(AATA)3	12	507486	507497
scaffold00002	p4	(AATA)3	12	5069501	5069512
scaffold00041	p4	(AATA)3	12	505926	505937
scaffold00030	p4	(AATA)3	12	505584	505595
scaffold00003	p4	(AATA)3	12	5050704	5050715
scaffold00155	p4	(AATA)3	12	504497	504508
scaffold00146	p4	(AATA)3	12	503764	503775
scaffold00003	p4	(AATA)3	12	5030086	5030097
scaffold00091	p4	(AATA)3	12	502795	502806
scaffold00198	p4	(AATA)3	12	5024	5035
scaffold00181	p4	(AATA)3	12	502245	502256
scaffold00006	p4	(AATA)3	12	500897	500908
scaffold00041	p4	(AATA)3	12	500499	500510
scaffold00001	p4	(AATA)3	12	4980290	4980301
scaffold00254	p4	(AATA)3	12	497845	497856
scaffold00022	p4	(AATA)3	12	4969	4980
scaffold00011	p4	(AATA)3	12	496603	496614
scaffold00222	p4	(AATA)3	12	496457	496468
scaffold00159	p4	(AATA)3	12	495932	495943
scaffold00155	p4	(AATA)3	12	495892	495903
scaffold00054	p4	(AATA)3	12	495864	495875
scaffold00160	p4	(AATA)3	12	495130	495141
scaffold00428	p4	(AATA)3	12	49435	49446
scaffold00071	p4	(AATA)3	12	494087	494098
scaffold00012	p4	(AATA)3	12	494029	494040
scaffold00003	p4	(AATA)3	12	4934029	4934040
scaffold00003	p4	(AATA)3	12	4928056	4928067
scaffold00227	p4	(AATA)3	12	492574	492585
scaffold00236	p4	(AATA)3	12	491621	491632
scaffold00163	p4	(AATA)3	12	490839	490850
scaffold00197	p4	(AATA)3	12	489608	489619
scaffold00023	p4	(AATA)3	12	487697	487708
scaffold00411	p4	(AATA)3	12	48702	48713
scaffold00201	p4	(AATA)3	12	486100	486111
scaffold00075	p4	(AATA)3	12	485171	485182
scaffold00338	p4	(AATA)3	12	48513	48524
scaffold00110	p4	(AATA)3	12	485035	485046
scaffold00015	p4	(AATA)3	12	483744	483755
scaffold00003	p4	(AATA)3	12	4831348	4831359
scaffold00192	p4	(AATA)3	12	482447	482458
scaffold00038	p4	(AATA)3	12	481429	481440
scaffold00243	p4	(AATA)3	12	478680	478691
scaffold00001	p4	(AATA)3	12	4778257	4778268
scaffold00249	p4	(AATA)3	12	47772	47783
scaffold00084	p4	(AATA)3	12	4772	4783
scaffold00426	p4	(AATA)3	12	47668	47679
scaffold00281	p4	(AATA)3	12	473866	473877
scaffold00031	p4	(AATA)3	12	472864	472875
scaffold00268	p4	(AATA)3	12	472592	472603
scaffold00018	p4	(AATA)3	12	472539	472550
scaffold00201	p4	(AATA)3	12	472373	472384
scaffold00170	p4	(AATA)3	12	472269	472280
scaffold00216	p4	(AATA)3	12	468861	468872
scaffold00238	p4	(AATA)3	12	466979	466990
scaffold00155	p4	(AATA)3	12	466555	466566
scaffold00190	p4	(AATA)3	12	46651	46662
scaffold00002	p4	(AATA)3	12	466428	466439
scaffold00071	p4	(AATA)3	12	465747	465758
scaffold00497	p4	(AATA)3	12	46571	46582
scaffold00176	p4	(AATA)3	12	465641	465652
scaffold00447	p4	(AATA)3	12	46546	46557
scaffold00265	p4	(AATA)3	12	465412	465423
scaffold00279	p4	(AATA)3	12	463559	463570
scaffold00184	p4	(AATA)3	12	463250	463261
scaffold00146	p4	(AATA)3	12	462188	462199
scaffold00090	p4	(AATA)3	12	462036	462047
scaffold00146	p4	(AATA)3	12	461579	461590
scaffold00032	p4	(AATA)3	12	460489	460500
scaffold00055	p4	(AATA)3	12	459315	459326
scaffold00076	p4	(AATA)3	12	457639	457650
scaffold00003	p4	(AATA)3	12	456000	456011
scaffold00060	p4	(AATA)3	12	455963	455974
scaffold00181	p4	(AATA)3	12	455812	455823
scaffold00194	p4	(AATA)3	12	455706	455717
scaffold00144	p4	(AATA)3	12	454912	454923
scaffold00126	p4	(AATA)3	12	45452	45463
scaffold00394	p4	(AATA)3	12	45446	45457
scaffold00122	p4	(AATA)3	12	453876	453887
scaffold00002	p4	(AATA)3	12	4529557	4529568
scaffold00332	p4	(AATA)3	12	4528	4539
scaffold00282	p4	(AATA)3	12	451027	451038
scaffold00027	p4	(AATA)3	12	449338	449349
scaffold00129	p4	(AATA)3	12	449312	449323
scaffold00041	p4	(AATA)3	12	448687	448698
scaffold00326	p4	(AATA)3	12	44734	44745
scaffold00102	p4	(AATA)3	12	442636	442647
scaffold00218	p4	(AATA)3	12	440596	440607
scaffold00004	p4	(AATA)3	12	4400257	4400268
scaffold00005	p4	(AATA)3	12	439506	439517
scaffold00273	p4	(AATA)3	12	436987	436998
scaffold00007	p4	(AATA)3	12	434574	434585
scaffold00527	p4	(AATA)3	12	43424	43435
scaffold00252	p4	(AATA)3	12	433923	433934
scaffold00057	p4	(AATA)3	12	433239	433250
scaffold00232	p4	(AATA)3	12	433000	433011
scaffold00448	p4	(AATA)3	12	43126	43137
scaffold00077	p4	(AATA)3	12	430193	430204
scaffold00209	p4	(AATA)3	12	429634	429645
scaffold00031	p4	(AATA)3	12	429378	429389
scaffold00031	p4	(AATA)3	12	429064	429075
scaffold00143	p4	(AATA)3	12	428566	428577
scaffold00277	p4	(AATA)3	12	428280	428291
scaffold00018	p4	(AATA)3	12	428149	428160
scaffold00107	p4	(AATA)3	12	427905	427916
scaffold00183	p4	(AATA)3	12	427479	427490
scaffold00207	p4	(AATA)3	12	426625	426636
scaffold00002	p4	(AATA)3	12	4230425	4230436
scaffold00212	p4	(AATA)3	12	422705	422716
scaffold00183	p4	(AATA)3	12	422354	422365
scaffold00002	p4	(AATA)3	12	421404	421415
scaffold00246	p4	(AATA)3	12	41973	41984
scaffold00175	p4	(AATA)3	12	419068	419079
scaffold00100	p4	(AATA)3	12	417802	417813
scaffold00238	p4	(AATA)3	12	417060	417071
scaffold00229	p4	(AATA)3	12	416328	416339
scaffold00004	p4	(AATA)3	12	415033	415044
scaffold00148	p4	(AATA)3	12	413896	413907
scaffold00039	p4	(AATA)3	12	412223	412234
scaffold00030	p4	(AATA)3	12	412127	412138
scaffold00277	p4	(AATA)3	12	411872	411883
scaffold00119	p4	(AATA)3	12	411245	411256
scaffold00030	p4	(AATA)3	12	410555	410566
scaffold00002	p4	(AATA)3	12	4098986	4098997
scaffold00042	p4	(AATA)3	12	40590	40601
scaffold00124	p4	(AATA)3	12	405539	405550
scaffold00182	p4	(AATA)3	12	405496	405507
scaffold00136	p4	(AATA)3	12	405219	405230
scaffold00297	p4	(AATA)3	12	404811	404822
scaffold00183	p4	(AATA)3	12	40459	40470
scaffold00142	p4	(AATA)3	12	403267	403278
scaffold00251	p4	(AATA)3	12	402585	402596
scaffold00166	p4	(AATA)3	12	401455	401466
scaffold00286	p4	(AATA)3	12	400459	400470
scaffold00561	p4	(AATA)3	12	39957	39968
scaffold00011	p4	(AATA)3	12	397559	397570
scaffold00180	p4	(AATA)3	12	397492	397503
scaffold00003	p4	(AATA)3	12	3974807	3974818
scaffold00089	p4	(AATA)3	12	396520	396531
scaffold00421	p4	(AATA)3	12	39580	39591
scaffold00077	p4	(AATA)3	12	395651	395662
scaffold00139	p4	(AATA)3	12	394848	394859
scaffold00082	p4	(AATA)3	12	394425	394436
scaffold00194	p4	(AATA)3	12	393894	393905
scaffold00174	p4	(AATA)3	12	391574	391585
scaffold00631	p4	(AATA)3	12	39085	39096
scaffold00202	p4	(AATA)3	12	390811	390822
scaffold00311	p4	(AATA)3	12	3887	3898
scaffold00261	p4	(AATA)3	12	388436	388447
scaffold00105	p4	(AATA)3	12	388160	388171
scaffold00246	p4	(AATA)3	12	386771	386782
scaffold00001	p4	(AATA)3	12	3867680	3867691
scaffold00004	p4	(AATA)3	12	3845482	3845493
scaffold00219	p4	(AATA)3	12	384094	384105
scaffold00396	p4	(AATA)3	12	38364	38375
scaffold00127	p4	(AATA)3	12	383297	383308
scaffold00003	p4	(AATA)3	12	3823315	3823326
scaffold00198	p4	(AATA)3	12	381476	381487
scaffold00147	p4	(AATA)3	12	380791	380802
scaffold00004	p4	(AATA)3	12	3790553	3790564
scaffold00234	p4	(AATA)3	12	378954	378965
scaffold00006	p4	(AATA)3	12	3787852	3787863
scaffold00138	p4	(AATA)3	12	378566	378577
scaffold00133	p4	(AATA)3	12	376715	376726
scaffold00002	p4	(AATA)3	12	3765901	3765912
scaffold00127	p4	(AATA)3	12	376451	376462
scaffold00009	p4	(AATA)3	12	376364	376375
scaffold00055	p4	(AATA)3	12	375397	375408
scaffold00090	p4	(AATA)3	12	375359	375370
scaffold00005	p4	(AATA)3	12	3749237	3749248
scaffold00283	p4	(AATA)3	12	374541	374552
scaffold00053	p4	(AATA)3	12	373602	373613
scaffold00078	p4	(AATA)3	12	372419	372430
scaffold00005	p4	(AATA)3	12	3714099	3714110
scaffold00005	p4	(AATA)3	12	3712941	3712952
scaffold00005	p4	(AATA)3	12	3700844	3700855
scaffold00005	p4	(AATA)3	12	369129	369140
scaffold00006	p4	(AATA)3	12	3689803	3689814
scaffold00280	p4	(AATA)3	12	368743	368754
scaffold00246	p4	(AATA)3	12	368730	368741
scaffold00003	p4	(AATA)3	12	3681246	3681257
scaffold00120	p4	(AATA)3	12	367913	367924
scaffold00084	p4	(AATA)3	12	367342	367353
scaffold00011	p4	(AATA)3	12	3663923	3663934
scaffold00078	p4	(AATA)3	12	365696	365707
scaffold00129	p4	(AATA)3	12	365359	365370
scaffold00081	p4	(AATA)3	12	364233	364244
scaffold00181	p4	(AATA)3	12	364085	364096
scaffold00088	p4	(AATA)3	12	363675	363686
scaffold00003	p4	(AATA)3	12	3636391	3636402
scaffold00131	p4	(AATA)3	12	362486	362497
scaffold00130	p4	(AATA)3	12	362288	362299
scaffold00170	p4	(AATA)3	12	361768	361779
scaffold00010	p4	(AATA)3	12	3612619	3612630
scaffold00167	p4	(AATA)3	12	360743	360754
scaffold00011	p4	(AATA)3	12	3604382	3604393
scaffold00299	p4	(AATA)3	12	359434	359445
scaffold00001	p4	(AATA)3	12	3588937	3588948
scaffold00011	p4	(AATA)3	12	3582049	3582060
scaffold00005	p4	(AATA)3	12	3569156	3569167
scaffold00269	p4	(AATA)3	12	356607	356618
scaffold00009	p4	(AATA)3	12	3561947	3561958
scaffold00069	p4	(AATA)3	12	355711	355722
scaffold00070	p4	(AATA)3	12	355461	355472
scaffold00093	p4	(AATA)3	12	35400	35411
scaffold00090	p4	(AATA)3	12	353827	353838
scaffold00146	p4	(AATA)3	12	353693	353704
scaffold00101	p4	(AATA)3	12	353290	353301
scaffold00003	p4	(AATA)3	12	3526534	3526545
scaffold00083	p4	(AATA)3	12	352556	352567
scaffold00191	p4	(AATA)3	12	349462	349473
scaffold00271	p4	(AATA)3	12	349110	349121
scaffold00179	p4	(AATA)3	12	348174	348185
scaffold00003	p4	(AATA)3	12	3464324	3464335
scaffold00091	p4	(AATA)3	12	346076	346087
scaffold00087	p4	(AATA)3	12	345528	345539
scaffold00008	p4	(AATA)3	12	3452181	3452192
scaffold00013	p4	(AATA)3	12	34442	34453
scaffold00211	p4	(AATA)3	12	344026	344037
scaffold00189	p4	(AATA)3	12	342540	342551
scaffold00295	p4	(AATA)3	12	342159	342170
scaffold00292	p4	(AATA)3	12	34156	34167
scaffold00013	p4	(AATA)3	12	3414037	3414048
scaffold00006	p4	(AATA)3	12	3410096	3410107
scaffold00092	p4	(AATA)3	12	340254	340265
scaffold00007	p4	(AATA)3	12	3401214	3401225
scaffold00068	p4	(AATA)3	12	338810	338821
scaffold00242	p4	(AATA)3	12	337454	337465
scaffold00150	p4	(AATA)3	12	337084	337095
scaffold00011	p4	(AATA)3	12	3354995	3355006
scaffold00003	p4	(AATA)3	12	3354443	3354454
scaffold00139	p4	(AATA)3	12	33533	33544
scaffold00008	p4	(AATA)3	12	3349650	3349661
scaffold00209	p4	(AATA)3	12	333817	333828
scaffold00004	p4	(AATA)3	12	333590	333601
scaffold00004	p4	(AATA)3	12	3332541	3332552
scaffold00001	p4	(AATA)3	12	3324972	3324983
scaffold00040	p4	(AATA)3	12	332495	332506
scaffold00051	p4	(AATA)3	12	332365	332376
scaffold00307	p4	(AATA)3	12	331267	331278
scaffold00062	p4	(AATA)3	12	330832	330843
scaffold00192	p4	(AATA)3	12	32993	33004
scaffold00008	p4	(AATA)3	12	3283613	3283624
scaffold00111	p4	(AATA)3	12	32819	32830
scaffold00220	p4	(AATA)3	12	327624	327635
scaffold00146	p4	(AATA)3	12	327222	327233
scaffold00008	p4	(AATA)3	12	3271593	3271604
scaffold00018	p4	(AATA)3	12	326321	326332
scaffold00010	p4	(AATA)3	12	3262418	3262429
scaffold00452	p4	(AATA)3	12	32547	32558
scaffold00005	p4	(AATA)3	12	3249686	3249697
scaffold00092	p4	(AATA)3	12	324879	324890
scaffold00011	p4	(AATA)3	12	3246463	3246474
scaffold00005	p4	(AATA)3	12	3241940	3241951
scaffold00552	p4	(AATA)3	12	32386	32397
scaffold00004	p4	(AATA)3	12	3225199	3225210
scaffold00191	p4	(AATA)3	12	320584	320595
scaffold00203	p4	(AATA)3	12	320390	320401
scaffold00179	p4	(AATA)3	12	320298	320309
scaffold00084	p4	(AATA)3	12	31992	32003
scaffold00290	p4	(AATA)3	12	319582	319593
scaffold00014	p4	(AATA)3	12	3188920	3188931
scaffold00218	p4	(AATA)3	12	318867	318878
scaffold00084	p4	(AATA)3	12	318448	318459
scaffold00209	p4	(AATA)3	12	31816	31827
scaffold00016	p4	(AATA)3	12	3180741	3180752
scaffold00008	p4	(AATA)3	12	3172567	3172578
scaffold00181	p4	(AATA)3	12	316673	316684
scaffold00296	p4	(AATA)3	12	316547	316558
scaffold00249	p4	(AATA)3	12	31582	31593
scaffold00004	p4	(AATA)3	12	3156396	3156407
scaffold00579	p4	(AATA)3	12	31549	31560
scaffold00012	p4	(AATA)3	12	31332	31343
scaffold00012	p4	(AATA)3	12	3132769	3132780
scaffold00012	p4	(AATA)3	12	3129590	3129601
scaffold00195	p4	(AATA)3	12	312601	312612
scaffold00090	p4	(AATA)3	12	312425	312436
scaffold00048	p4	(AATA)3	12	312347	312358
scaffold00171	p4	(AATA)3	12	312260	312271
scaffold00004	p4	(AATA)3	12	3119190	3119201
scaffold00215	p4	(AATA)3	12	311543	311554
scaffold00208	p4	(AATA)3	12	311025	311036
scaffold00426	p4	(AATA)3	12	31073	31084
scaffold00200	p4	(AATA)3	12	310212	310223
scaffold00299	p4	(AATA)3	12	310125	310136
scaffold00274	p4	(AATA)3	12	309737	309748
scaffold00351	p4	(AATA)3	12	30959	30970
scaffold00014	p4	(AATA)3	12	308511	308522
scaffold00151	p4	(AATA)3	12	308086	308097
scaffold00447	p4	(AATA)3	12	30803	30814
scaffold00012	p4	(AATA)3	12	307964	307975
scaffold00012	p4	(AATA)3	12	307784	307795
scaffold00295	p4	(AATA)3	12	306926	306937
scaffold00004	p4	(AATA)3	12	3058205	3058216
scaffold00302	p4	(AATA)3	12	304581	304592
scaffold00016	p4	(AATA)3	12	3034090	3034101
scaffold00067	p4	(AATA)3	12	303331	303342
scaffold00188	p4	(AATA)3	12	30139	30150
scaffold00060	p4	(AATA)3	12	301281	301292
scaffold00014	p4	(AATA)3	12	3005767	3005778
scaffold00072	p4	(AATA)3	12	298327	298338
scaffold00019	p4	(AATA)3	12	2977651	2977662
scaffold00158	p4	(AATA)3	12	297658	297669
scaffold00591	p4	(AATA)3	12	29718	29729
scaffold00002	p4	(AATA)3	12	2967047	2967058
scaffold00019	p4	(AATA)3	12	2965831	2965842
scaffold00002	p4	(AATA)3	12	2954606	2954617
scaffold00299	p4	(AATA)3	12	295085	295096
scaffold00005	p4	(AATA)3	12	2929895	2929906
scaffold00232	p4	(AATA)3	12	292650	292661
scaffold00227	p4	(AATA)3	12	292316	292327
scaffold00018	p4	(AATA)3	12	2922340	2922351
scaffold00170	p4	(AATA)3	12	29217	29228
scaffold00241	p4	(AATA)3	12	292159	292170
scaffold00010	p4	(AATA)3	12	2917160	2917171
scaffold00242	p4	(AATA)3	12	291145	291156
scaffold00083	p4	(AATA)3	12	290748	290759
scaffold00009	p4	(AATA)3	12	2905073	2905084
scaffold00124	p4	(AATA)3	12	29038	29049
scaffold00561	p4	(AATA)3	12	28991	29002
scaffold00426	p4	(AATA)3	12	28967	28978
scaffold00011	p4	(AATA)3	12	2891626	2891637
scaffold00004	p4	(AATA)3	12	2880815	2880826
scaffold00155	p4	(AATA)3	12	287804	287815
scaffold00212	p4	(AATA)3	12	287039	287050
scaffold00014	p4	(AATA)3	12	2868763	2868774
scaffold00059	p4	(AATA)3	12	286087	286098
scaffold00035	p4	(AATA)3	12	285537	285548
scaffold00014	p4	(AATA)3	12	285035	285046
scaffold00006	p4	(AATA)3	12	2840407	2840418
scaffold00009	p4	(AATA)3	12	2828235	2828246
scaffold00010	p4	(AATA)3	12	2820846	2820857
scaffold00158	p4	(AATA)3	12	281532	281543
scaffold00181	p4	(AATA)3	12	279897	279908
scaffold00057	p4	(AATA)3	12	279114	279125
scaffold00112	p4	(AATA)3	12	278740	278751
scaffold00018	p4	(AATA)3	12	2787122	2787133
scaffold00275	p4	(AATA)3	12	278424	278435
scaffold00012	p4	(AATA)3	12	2762799	2762810
scaffold00022	p4	(AATA)3	12	276059	276070
scaffold00009	p4	(AATA)3	12	2756110	2756121
scaffold00009	p4	(AATA)3	12	2755887	2755898
scaffold00028	p4	(AATA)3	12	275092	275103
scaffold00105	p4	(AATA)3	12	274259	274270
scaffold00062	p4	(AATA)3	12	273663	273674
scaffold00019	p4	(AATA)3	12	2732062	2732073
scaffold00302	p4	(AATA)3	12	272776	272787
scaffold00019	p4	(AATA)3	12	2724374	2724385
scaffold00010	p4	(AATA)3	12	2714380	2714391
scaffold00234	p4	(AATA)3	12	271194	271205
scaffold00320	p4	(AATA)3	12	270568	270579
scaffold00014	p4	(AATA)3	12	2702157	2702168
scaffold00019	p4	(AATA)3	12	2695627	2695638
scaffold00100	p4	(AATA)3	12	269341	269352
scaffold00019	p4	(AATA)3	12	2677838	2677849
scaffold00006	p4	(AATA)3	12	2673158	2673169
scaffold00076	p4	(AATA)3	12	267135	267146
scaffold00122	p4	(AATA)3	12	264869	264880
scaffold00070	p4	(AATA)3	12	264278	264289
scaffold00024	p4	(AATA)3	12	2641095	2641106
scaffold00008	p4	(AATA)3	12	2626260	2626271
scaffold00012	p4	(AATA)3	12	2624030	2624041
scaffold00011	p4	(AATA)3	12	2609304	2609315
scaffold00583	p4	(AATA)3	12	25979	25990
scaffold00293	p4	(AATA)3	12	258653	258664
scaffold00084	p4	(AATA)3	12	258513	258524
scaffold00291	p4	(AATA)3	12	258378	258389
scaffold00027	p4	(AATA)3	12	2583650	2583661
scaffold00173	p4	(AATA)3	12	258293	258304
scaffold00127	p4	(AATA)3	12	257956	257967
scaffold00010	p4	(AATA)3	12	2556922	2556933
scaffold00064	p4	(AATA)3	12	25560	25571
scaffold00009	p4	(AATA)3	12	2554683	2554694
scaffold00078	p4	(AATA)3	12	255057	255068
scaffold00258	p4	(AATA)3	12	254761	254772
scaffold00015	p4	(AATA)3	12	2543331	2543342
scaffold00036	p4	(AATA)3	12	253434	253445
scaffold00215	p4	(AATA)3	12	252959	252970
scaffold00376	p4	(AATA)3	12	252882	252893
scaffold00018	p4	(AATA)3	12	2524530	2524541
scaffold00344	p4	(AATA)3	12	251789	251800
scaffold00016	p4	(AATA)3	12	2513603	2513614
scaffold00234	p4	(AATA)3	12	251231	251242
scaffold00027	p4	(AATA)3	12	2511838	2511849
scaffold00234	p4	(AATA)3	12	251112	251123
scaffold00054	p4	(AATA)3	12	249873	249884
scaffold00031	p4	(AATA)3	12	2495728	2495739
scaffold00118	p4	(AATA)3	12	249521	249532
scaffold00030	p4	(AATA)3	12	2494208	2494219
scaffold00032	p4	(AATA)3	12	2490365	2490376
scaffold00283	p4	(AATA)3	12	248636	248647
scaffold00005	p4	(AATA)3	12	2485560	2485571
scaffold00022	p4	(AATA)3	12	2482739	2482750
scaffold00066	p4	(AATA)3	12	248183	248194
scaffold00015	p4	(AATA)3	12	2478700	2478711
scaffold00011	p4	(AATA)3	12	2474784	2474795
scaffold00019	p4	(AATA)3	12	2471024	2471035
scaffold00401	p4	(AATA)3	12	24692	24703
scaffold00167	p4	(AATA)3	12	246818	246829
scaffold00031	p4	(AATA)3	12	2460204	2460215
scaffold00008	p4	(AATA)3	12	2457516	2457527
scaffold00247	p4	(AATA)3	12	244466	244477
scaffold00281	p4	(AATA)3	12	24406	24417
scaffold00352	p4	(AATA)3	12	243168	243179
scaffold00297	p4	(AATA)3	12	242855	242866
scaffold00327	p4	(AATA)3	12	242814	242825
scaffold00329	p4	(AATA)3	12	242533	242544
scaffold00036	p4	(AATA)3	12	2421678	2421689
scaffold00368	p4	(AATA)3	12	242135	242146
scaffold00038	p4	(AATA)3	12	24178	24189
scaffold00324	p4	(AATA)3	12	241298	241309
scaffold00025	p4	(AATA)3	12	2411138	2411149
scaffold00002	p4	(AATA)3	12	240736	240747
scaffold00027	p4	(AATA)3	12	240623	240634
scaffold00021	p4	(AATA)3	12	2406171	2406182
scaffold00347	p4	(AATA)3	12	240292	240303
scaffold00006	p4	(AATA)3	12	2402818	2402829
scaffold00144	p4	(AATA)3	12	24025	24036
scaffold00029	p4	(AATA)3	12	2401823	2401834
scaffold00323	p4	(AATA)3	12	239731	239742
scaffold00232	p4	(AATA)3	12	239697	239708
scaffold00004	p4	(AATA)3	12	2396033	2396044
scaffold00035	p4	(AATA)3	12	2381814	2381825
scaffold00239	p4	(AATA)3	12	237838	237849
scaffold00077	p4	(AATA)3	12	236691	236702
scaffold00014	p4	(AATA)3	12	2362271	2362282
scaffold00009	p4	(AATA)3	12	2359105	2359116
scaffold00072	p4	(AATA)3	12	235238	235249
scaffold00096	p4	(AATA)3	12	235221	235232
scaffold00009	p4	(AATA)3	12	2350910	2350921
scaffold00035	p4	(AATA)3	12	2346180	2346191
scaffold00072	p4	(AATA)3	12	234569	234580
scaffold00028	p4	(AATA)3	12	2345649	2345660
scaffold00027	p4	(AATA)3	12	2340032	2340043
scaffold00037	p4	(AATA)3	12	233876	233887
scaffold00019	p4	(AATA)3	12	2334438	2334449
scaffold00391	p4	(AATA)3	12	233390	233401
scaffold00003	p4	(AATA)3	12	2328692	2328703
scaffold00025	p4	(AATA)3	12	2324870	2324881
scaffold00298	p4	(AATA)3	12	232071	232082
scaffold00251	p4	(AATA)3	12	232043	232054
scaffold00032	p4	(AATA)3	12	2319858	2319869
scaffold00015	p4	(AATA)3	12	2318551	2318562
scaffold00312	p4	(AATA)3	12	231225	231236
scaffold00135	p4	(AATA)3	12	230590	230601
scaffold00047	p4	(AATA)3	12	230176	230187
scaffold00192	p4	(AATA)3	12	229883	229894
scaffold00107	p4	(AATA)3	12	229846	229857
scaffold00027	p4	(AATA)3	12	2297784	2297795
scaffold00017	p4	(AATA)3	12	2295796	2295807
scaffold00334	p4	(AATA)3	12	229516	229527
scaffold00107	p4	(AATA)3	12	229393	229404
scaffold00107	p4	(AATA)3	12	228960	228971
scaffold00039	p4	(AATA)3	12	2288536	2288547
scaffold00015	p4	(AATA)3	12	2288215	2288226
scaffold00107	p4	(AATA)3	12	228527	228538
scaffold00030	p4	(AATA)3	12	2285114	2285125
scaffold00338	p4	(AATA)3	12	228272	228283
scaffold00005	p4	(AATA)3	12	2280948	2280959
scaffold00363	p4	(AATA)3	12	227413	227424
scaffold00152	p4	(AATA)3	12	227298	227309
scaffold00511	p4	(AATA)3	12	22702	22713
scaffold00027	p4	(AATA)3	12	226957	226968
scaffold00050	p4	(AATA)3	12	226845	226856
scaffold00038	p4	(AATA)3	12	2267718	2267729
scaffold00108	p4	(AATA)3	12	226465	226476
scaffold00400	p4	(AATA)3	12	226213	226224
scaffold00196	p4	(AATA)3	12	226070	226081
scaffold00010	p4	(AATA)3	12	2260591	2260602
scaffold00036	p4	(AATA)3	12	225963	225974
scaffold00091	p4	(AATA)3	12	225902	225913
scaffold00282	p4	(AATA)3	12	225470	225481
scaffold00032	p4	(AATA)3	12	2254452	2254463
scaffold00029	p4	(AATA)3	12	2250634	2250645
scaffold00001	p4	(AATA)3	12	2250008	2250019
scaffold00018	p4	(AATA)3	12	2243659	2243670
scaffold00039	p4	(AATA)3	12	2237344	2237355
scaffold00226	p4	(AATA)3	12	223447	223458
scaffold00096	p4	(AATA)3	12	223404	223415
scaffold00040	p4	(AATA)3	12	2231981	2231992
scaffold00015	p4	(AATA)3	12	2228610	2228621
scaffold00019	p4	(AATA)3	12	2225196	2225207
scaffold00067	p4	(AATA)3	12	221831	221842
scaffold00014	p4	(AATA)3	12	2214035	2214046
scaffold00015	p4	(AATA)3	12	2212244	2212255
scaffold00344	p4	(AATA)3	12	221188	221199
scaffold00021	p4	(AATA)3	12	2206303	2206314
scaffold00123	p4	(AATA)3	12	220108	220119
scaffold00184	p4	(AATA)3	12	218604	218615
scaffold00397	p4	(AATA)3	12	218529	218540
scaffold00059	p4	(AATA)3	12	21817	21828
scaffold00328	p4	(AATA)3	12	218061	218072
scaffold00183	p4	(AATA)3	12	217969	217980
scaffold00004	p4	(AATA)3	12	2174273	2174284
scaffold00126	p4	(AATA)3	12	217006	217017
scaffold00233	p4	(AATA)3	12	216505	216516
scaffold00193	p4	(AATA)3	12	21644	21655
scaffold00065	p4	(AATA)3	12	216371	216382
scaffold00007	p4	(AATA)3	12	2162179	2162190
scaffold00016	p4	(AATA)3	12	2153880	2153891
scaffold00014	p4	(AATA)3	12	215253	215264
scaffold00031	p4	(AATA)3	12	2140296	2140307
scaffold00025	p4	(AATA)3	12	2140025	2140036
scaffold00007	p4	(AATA)3	12	2138150	2138161
scaffold00043	p4	(AATA)3	12	2132179	2132190
scaffold00014	p4	(AATA)3	12	2132111	2132122
scaffold00022	p4	(AATA)3	12	2130728	2130739
scaffold00407	p4	(AATA)3	12	21303	21314
scaffold00013	p4	(AATA)3	12	213002	213013
scaffold00361	p4	(AATA)3	12	212992	213003
scaffold00024	p4	(AATA)3	12	2125869	2125880
scaffold00397	p4	(AATA)3	12	212230	212241
scaffold00005	p4	(AATA)3	12	2118910	2118921
scaffold00004	p4	(AATA)3	12	2115691	2115702
scaffold00017	p4	(AATA)3	12	2114165	2114176
scaffold00002	p4	(AATA)3	12	2107593	2107604
scaffold00007	p4	(AATA)3	12	2105030	2105041
scaffold00039	p4	(AATA)3	12	2104779	2104790
scaffold00350	p4	(AATA)3	12	210415	210426
scaffold00229	p4	(AATA)3	12	210412	210423
scaffold00015	p4	(AATA)3	12	2103700	2103711
scaffold00171	p4	(AATA)3	12	210368	210379
scaffold00036	p4	(AATA)3	12	2098563	2098574
scaffold00015	p4	(AATA)3	12	2096773	2096784
scaffold00113	p4	(AATA)3	12	209113	209124
scaffold00032	p4	(AATA)3	12	2089324	2089335
scaffold00012	p4	(AATA)3	12	2084086	2084097
scaffold00183	p4	(AATA)3	12	208056	208067
scaffold00008	p4	(AATA)3	12	2077696	2077707
scaffold00215	p4	(AATA)3	12	207743	207754
scaffold00171	p4	(AATA)3	12	20752	20763
scaffold00041	p4	(AATA)3	12	2074214	2074225
scaffold00085	p4	(AATA)3	12	206969	206980
scaffold00326	p4	(AATA)3	12	206009	206020
scaffold00007	p4	(AATA)3	12	2053371	2053382
scaffold00050	p4	(AATA)3	12	2045240	2045251
scaffold00400	p4	(AATA)3	12	20437	20448
scaffold00001	p4	(AATA)3	12	2040926	2040937
scaffold00371	p4	(AATA)3	12	202861	202872
scaffold00379	p4	(AATA)3	12	202549	202560
scaffold00206	p4	(AATA)3	12	201758	201769
scaffold00246	p4	(AATA)3	12	201513	201524
scaffold00037	p4	(AATA)3	12	2011451	2011462
scaffold00007	p4	(AATA)3	12	2007902	2007913
scaffold00002	p4	(AATA)3	12	2007792	2007803
scaffold00157	p4	(AATA)3	12	200648	200659
scaffold00008	p4	(AATA)3	12	1997971	1997982
scaffold00255	p4	(AATA)3	12	199334	199345
scaffold00323	p4	(AATA)3	12	199286	199297
scaffold00048	p4	(AATA)3	12	1987386	1987397
scaffold00089	p4	(AATA)3	12	197819	197830
scaffold00022	p4	(AATA)3	12	1976789	1976800
scaffold00150	p4	(AATA)3	12	19740	19751
scaffold00022	p4	(AATA)3	12	1973784	1973795
scaffold00111	p4	(AATA)3	12	197189	197200
scaffold00422	p4	(AATA)3	12	196484	196495
scaffold00036	p4	(AATA)3	12	196121	196132
scaffold00030	p4	(AATA)3	12	1959210	1959221
scaffold00412	p4	(AATA)3	12	195887	195898
scaffold00049	p4	(AATA)3	12	1954293	1954304
scaffold00229	p4	(AATA)3	12	195217	195228
scaffold00031	p4	(AATA)3	12	1946561	1946572
scaffold00022	p4	(AATA)3	12	1945297	1945308
scaffold00045	p4	(AATA)3	12	194489	194500
scaffold00184	p4	(AATA)3	12	193937	193948
scaffold00052	p4	(AATA)3	12	1939302	1939313
scaffold00202	p4	(AATA)3	12	193579	193590
scaffold00007	p4	(AATA)3	12	1935079	1935090
scaffold00341	p4	(AATA)3	12	193279	193290
scaffold00023	p4	(AATA)3	12	1928957	1928968
scaffold00028	p4	(AATA)3	12	1924513	1924524
scaffold00031	p4	(AATA)3	12	1924433	1924444
scaffold00048	p4	(AATA)3	12	1921983	1921994
scaffold00036	p4	(AATA)3	12	1909667	1909678
scaffold00079	p4	(AATA)3	12	190900	190911
scaffold00004	p4	(AATA)3	12	1908606	1908617
scaffold00195	p4	(AATA)3	12	190801	190812
scaffold00269	p4	(AATA)3	12	190524	190535
scaffold00165	p4	(AATA)3	12	190212	190223
scaffold00282	p4	(AATA)3	12	189887	189898
scaffold00211	p4	(AATA)3	12	189877	189888
scaffold00012	p4	(AATA)3	12	1897516	1897527
scaffold00031	p4	(AATA)3	12	1897276	1897287
scaffold00010	p4	(AATA)3	12	1889446	1889457
scaffold00030	p4	(AATA)3	12	1889266	1889277
scaffold00252	p4	(AATA)3	12	188926	188937
scaffold00321	p4	(AATA)3	12	188874	188885
scaffold00123	p4	(AATA)3	12	188183	188194
scaffold00382	p4	(AATA)3	12	187730	187741
scaffold00161	p4	(AATA)3	12	187525	187536
scaffold00340	p4	(AATA)3	12	186562	186573
scaffold00005	p4	(AATA)3	12	1862587	1862598
scaffold00019	p4	(AATA)3	12	1860378	1860389
scaffold00013	p4	(AATA)3	12	1857129	1857140
scaffold00022	p4	(AATA)3	12	1856918	1856929
scaffold00007	p4	(AATA)3	12	1856870	1856881
scaffold00100	p4	(AATA)3	12	185452	185463
scaffold00048	p4	(AATA)3	12	1853982	1853993
scaffold00007	p4	(AATA)3	12	185127	185138
scaffold00059	p4	(AATA)3	12	1850141	1850152
scaffold00287	p4	(AATA)3	12	184761	184772
scaffold00012	p4	(AATA)3	12	1844532	1844543
scaffold00273	p4	(AATA)3	12	184230	184241
scaffold00051	p4	(AATA)3	12	18394	18405
scaffold00009	p4	(AATA)3	12	1839164	1839175
scaffold00008	p4	(AATA)3	12	1835245	1835256
scaffold00067	p4	(AATA)3	12	1832551	1832562
scaffold00065	p4	(AATA)3	12	1831792	1831803
scaffold00043	p4	(AATA)3	12	1821085	1821096
scaffold00296	p4	(AATA)3	12	180870	180881
scaffold00412	p4	(AATA)3	12	180428	180439
scaffold00467	p4	(AATA)3	12	18034	18045
scaffold00045	p4	(AATA)3	12	1802730	1802741
scaffold00297	p4	(AATA)3	12	179818	179829
scaffold00142	p4	(AATA)3	12	179770	179781
scaffold00039	p4	(AATA)3	12	1793131	1793142
scaffold00023	p4	(AATA)3	12	1791787	1791798
scaffold00218	p4	(AATA)3	12	178837	178848
scaffold00077	p4	(AATA)3	12	178654	178665
scaffold00132	p4	(AATA)3	12	178264	178275
scaffold00029	p4	(AATA)3	12	17807	17818
scaffold00043	p4	(AATA)3	12	1774959	1774970
scaffold00011	p4	(AATA)3	12	1774716	1774727
scaffold00015	p4	(AATA)3	12	1774392	1774403
scaffold00063	p4	(AATA)3	12	1768843	1768854
scaffold00210	p4	(AATA)3	12	176492	176503
scaffold00262	p4	(AATA)3	12	176	187
scaffold00073	p4	(AATA)3	12	17574	17585
scaffold00020	p4	(AATA)3	12	1756197	1756208
scaffold00059	p4	(AATA)3	12	1744749	1744760
scaffold00052	p4	(AATA)3	12	1742527	1742538
scaffold00010	p4	(AATA)3	12	1741883	1741894
scaffold00061	p4	(AATA)3	12	1739732	1739743
scaffold00023	p4	(AATA)3	12	1737365	1737376
scaffold00019	p4	(AATA)3	12	1732827	1732838
scaffold00070	p4	(AATA)3	12	1731790	1731801
scaffold00101	p4	(AATA)3	12	173123	173134
scaffold00060	p4	(AATA)3	12	173070	173081
scaffold00039	p4	(AATA)3	12	1723916	1723927
scaffold00048	p4	(AATA)3	12	1722690	1722701
scaffold00065	p4	(AATA)3	12	1721623	1721634
scaffold00392	p4	(AATA)3	12	170537	170548
scaffold00055	p4	(AATA)3	12	1704119	1704130
scaffold00053	p4	(AATA)3	12	1703212	1703223
scaffold00298	p4	(AATA)3	12	169762	169773
scaffold00146	p4	(AATA)3	12	169395	169406
scaffold00047	p4	(AATA)3	12	168946	168957
scaffold00311	p4	(AATA)3	12	168799	168810
scaffold00031	p4	(AATA)3	12	1684002	1684013
scaffold00014	p4	(AATA)3	12	1680767	1680778
scaffold00361	p4	(AATA)3	12	168036	168047
scaffold00016	p4	(AATA)3	12	1679240	1679251
scaffold00008	p4	(AATA)3	12	1676645	1676656
scaffold00026	p4	(AATA)3	12	1673321	1673332
scaffold00007	p4	(AATA)3	12	1671329	1671340
scaffold00079	p4	(AATA)3	12	1663989	1664000
scaffold00433	p4	(AATA)3	12	166333	166344
scaffold00029	p4	(AATA)3	12	1660723	1660734
scaffold00336	p4	(AATA)3	12	165999	166010
scaffold00080	p4	(AATA)3	12	1654751	1654762
scaffold00003	p4	(AATA)3	12	1654146	1654157
scaffold00043	p4	(AATA)3	12	1650954	1650965
scaffold00103	p4	(AATA)3	12	164975	164986
scaffold00364	p4	(AATA)3	12	164839	164850
scaffold00021	p4	(AATA)3	12	1647809	1647820
scaffold00068	p4	(AATA)3	12	1646384	1646395
scaffold00031	p4	(AATA)3	12	1639375	1639386
scaffold00338	p4	(AATA)3	12	163826	163837
scaffold00010	p4	(AATA)3	12	1632403	1632414
scaffold00081	p4	(AATA)3	12	1630124	1630135
scaffold00007	p4	(AATA)3	12	1626817	1626828
scaffold00344	p4	(AATA)3	12	16239	16250
scaffold00072	p4	(AATA)3	12	1620049	1620060
scaffold00023	p4	(AATA)3	12	1615516	1615527
scaffold00060	p4	(AATA)3	12	161533	161544
scaffold00063	p4	(AATA)3	12	1613977	1613988
scaffold00066	p4	(AATA)3	12	1609778	1609789
scaffold00300	p4	(AATA)3	12	160731	160742
scaffold00035	p4	(AATA)3	12	1606847	1606858
scaffold00010	p4	(AATA)3	12	1606533	1606544
scaffold00074	p4	(AATA)3	12	1604233	1604244
scaffold00330	p4	(AATA)3	12	160407	160418
scaffold00043	p4	(AATA)3	12	1602656	1602667
scaffold00083	p4	(AATA)3	12	1599233	1599244
scaffold00428	p4	(AATA)3	12	159909	159920
scaffold00029	p4	(AATA)3	12	1598981	1598992
scaffold00003	p4	(AATA)3	12	1597153	1597164
scaffold00222	p4	(AATA)3	12	159510	159521
scaffold00033	p4	(AATA)3	12	1594697	1594708
scaffold00003	p4	(AATA)3	12	1588075	1588086
scaffold00337	p4	(AATA)3	12	158744	158755
scaffold00062	p4	(AATA)3	12	1587097	1587108
scaffold00002	p4	(AATA)3	12	1586095	1586106
scaffold00289	p4	(AATA)3	12	158329	158340
scaffold00032	p4	(AATA)3	12	1577529	1577540
scaffold00050	p4	(AATA)3	12	1575829	1575840
scaffold00063	p4	(AATA)3	12	1573691	1573702
scaffold00059	p4	(AATA)3	12	1572756	1572767
scaffold00180	p4	(AATA)3	12	157078	157089
scaffold00096	p4	(AATA)3	12	157008	157019
scaffold00076	p4	(AATA)3	12	1564777	1564788
scaffold00479	p4	(AATA)3	12	15640	15651
scaffold00067	p4	(AATA)3	12	1561547	1561558
scaffold00007	p4	(AATA)3	12	1560556	1560567
scaffold00135	p4	(AATA)3	12	155674	155685
scaffold00219	p4	(AATA)3	12	155140	155151
scaffold00019	p4	(AATA)3	12	1549034	1549045
scaffold00041	p4	(AATA)3	12	1548978	1548989
scaffold00093	p4	(AATA)3	12	154763	154774
scaffold00085	p4	(AATA)3	12	1545504	1545515
scaffold00148	p4	(AATA)3	12	15426	15437
scaffold00082	p4	(AATA)3	12	1540919	1540930
scaffold00007	p4	(AATA)3	12	1540011	1540022
scaffold00192	p4	(AATA)3	12	153997	154008
scaffold00326	p4	(AATA)3	12	153815	153826
scaffold00086	p4	(AATA)3	12	1536936	1536947
scaffold00219	p4	(AATA)3	12	153402	153413
scaffold00070	p4	(AATA)3	12	1531790	1531801
scaffold00007	p4	(AATA)3	12	1530318	1530329
scaffold00045	p4	(AATA)3	12	1527409	1527420
scaffold00015	p4	(AATA)3	12	1525743	1525754
scaffold00048	p4	(AATA)3	12	1518032	1518043
scaffold00040	p4	(AATA)3	12	1516757	1516768
scaffold00001	p4	(AATA)3	12	1511808	1511819
scaffold00289	p4	(AATA)3	12	151004	151015
scaffold00063	p4	(AATA)3	12	1509029	1509040
scaffold00079	p4	(AATA)3	12	1504970	1504981
scaffold00064	p4	(AATA)3	12	1502824	1502835
scaffold00086	p4	(AATA)3	12	1501699	1501710
scaffold00029	p4	(AATA)3	12	1499345	1499356
scaffold00013	p4	(AATA)3	12	1497677	1497688
scaffold00246	p4	(AATA)3	12	149547	149558
scaffold00084	p4	(AATA)3	12	1494986	1494997
scaffold00350	p4	(AATA)3	12	149432	149443
scaffold00027	p4	(AATA)3	12	1494241	1494252
scaffold00257	p4	(AATA)3	12	149219	149230
scaffold00087	p4	(AATA)3	12	1490599	1490610
scaffold00397	p4	(AATA)3	12	148739	148750
scaffold00043	p4	(AATA)3	12	1482695	1482706
scaffold00044	p4	(AATA)3	12	1481113	1481124
scaffold00035	p4	(AATA)3	12	1474391	1474402
scaffold00112	p4	(AATA)3	12	147366	147377
scaffold00055	p4	(AATA)3	12	1472378	1472389
scaffold00055	p4	(AATA)3	12	1472136	1472147
scaffold00224	p4	(AATA)3	12	146725	146736
scaffold00054	p4	(AATA)3	12	1466791	1466802
scaffold00031	p4	(AATA)3	12	146599	146610
scaffold00037	p4	(AATA)3	12	1461573	1461584
scaffold00032	p4	(AATA)3	12	1459153	1459164
scaffold00078	p4	(AATA)3	12	1457221	1457232
scaffold00452	p4	(AATA)3	12	145672	145683
scaffold00070	p4	(AATA)3	12	1453613	1453624
scaffold00259	p4	(AATA)3	12	14508	14519
scaffold00076	p4	(AATA)3	12	1449517	1449528
scaffold00062	p4	(AATA)3	12	144870	144881
scaffold00053	p4	(AATA)3	12	1448537	1448548
scaffold00039	p4	(AATA)3	12	1442452	1442463
scaffold00317	p4	(AATA)3	12	143775	143786
scaffold00070	p4	(AATA)3	12	1433265	1433276
scaffold00328	p4	(AATA)3	12	143231	143242
scaffold00014	p4	(AATA)3	12	1431562	1431573
scaffold00016	p4	(AATA)3	12	1429173	1429184
scaffold00088	p4	(AATA)3	12	1428067	1428078
scaffold00014	p4	(AATA)3	12	1425295	1425306
scaffold00001	p4	(AATA)3	12	1424972	1424983
scaffold00179	p4	(AATA)3	12	142287	142298
scaffold00444	p4	(AATA)3	12	142176	142187
scaffold00032	p4	(AATA)3	12	1421599	1421610
scaffold00028	p4	(AATA)3	12	1419625	1419636
scaffold00064	p4	(AATA)3	12	1419325	1419336
scaffold00105	p4	(AATA)3	12	141748	141759
scaffold00003	p4	(AATA)3	12	1417313	1417324
scaffold00321	p4	(AATA)3	12	141473	141484
scaffold00004	p4	(AATA)3	12	1408955	1408966
scaffold00037	p4	(AATA)3	12	1408843	1408854
scaffold00238	p4	(AATA)3	12	140845	140856
scaffold00060	p4	(AATA)3	12	1405799	1405810
scaffold00035	p4	(AATA)3	12	1404323	1404334
scaffold00084	p4	(AATA)3	12	1392860	1392871
scaffold00028	p4	(AATA)3	12	1392367	1392378
scaffold00192	p4	(AATA)3	12	138837	138848
scaffold00111	p4	(AATA)3	12	138727	138738
scaffold00052	p4	(AATA)3	12	1386235	1386246
scaffold00445	p4	(AATA)3	12	137984	137995
scaffold00039	p4	(AATA)3	12	13777	13788
scaffold00193	p4	(AATA)3	12	13632	13643
scaffold00016	p4	(AATA)3	12	1360291	1360302
scaffold00032	p4	(AATA)3	12	1358844	1358855
scaffold00123	p4	(AATA)3	12	135710	135721
scaffold00104	p4	(AATA)3	12	1354383	1354394
scaffold00067	p4	(AATA)3	12	1354087	1354098
scaffold00082	p4	(AATA)3	12	1353162	1353173
scaffold00071	p4	(AATA)3	12	1352861	1352872
scaffold00071	p4	(AATA)3	12	1352681	1352692
scaffold00297	p4	(AATA)3	12	135122	135133
scaffold00372	p4	(AATA)3	12	134219	134230
scaffold00059	p4	(AATA)3	12	1340538	1340549
scaffold00076	p4	(AATA)3	12	1340239	1340250
scaffold00034	p4	(AATA)3	12	133788	133799
scaffold00415	p4	(AATA)3	12	133400	133411
scaffold00041	p4	(AATA)3	12	1332389	1332400
scaffold00008	p4	(AATA)3	12	133164	133175
scaffold00075	p4	(AATA)3	12	1328188	1328199
scaffold00054	p4	(AATA)3	12	1323797	1323808
scaffold00075	p4	(AATA)3	12	1321686	1321697
scaffold00072	p4	(AATA)3	12	132031	132042
scaffold00372	p4	(AATA)3	12	131969	131980
scaffold00058	p4	(AATA)3	12	1319300	1319311
scaffold00039	p4	(AATA)3	12	1317919	1317930
scaffold00012	p4	(AATA)3	12	1317238	1317249
scaffold00125	p4	(AATA)3	12	1315	1326
scaffold00064	p4	(AATA)3	12	131436	131447
scaffold00005	p4	(AATA)3	12	131396	131407
scaffold00064	p4	(AATA)3	12	1310164	1310175
scaffold00054	p4	(AATA)3	12	1306644	1306655
scaffold00096	p4	(AATA)3	12	1303333	1303344
scaffold00009	p4	(AATA)3	12	1301545	1301556
scaffold00073	p4	(AATA)3	12	1301074	1301085
scaffold00105	p4	(AATA)3	12	1300677	1300688
scaffold00014	p4	(AATA)3	12	1296169	1296180
scaffold00078	p4	(AATA)3	12	1291557	1291568
scaffold00043	p4	(AATA)3	12	1286365	1286376
scaffold00291	p4	(AATA)3	12	128437	128448
scaffold00035	p4	(AATA)3	12	1282995	1283006
scaffold00039	p4	(AATA)3	12	1281699	1281710
scaffold00111	p4	(AATA)3	12	1281615	1281626
scaffold00076	p4	(AATA)3	12	1279321	1279332
scaffold00087	p4	(AATA)3	12	127732	127743
scaffold00039	p4	(AATA)3	12	1277315	1277326
scaffold00081	p4	(AATA)3	12	127669	127680
scaffold00012	p4	(AATA)3	12	1274175	1274186
scaffold00016	p4	(AATA)3	12	12710	12721
scaffold00043	p4	(AATA)3	12	1267288	1267299
scaffold00030	p4	(AATA)3	12	1266050	1266061
scaffold00037	p4	(AATA)3	12	1265619	1265630
scaffold00434	p4	(AATA)3	12	12643	12654
scaffold00123	p4	(AATA)3	12	126273	126284
scaffold00157	p4	(AATA)3	12	126117	126128
scaffold00102	p4	(AATA)3	12	1258877	1258888
scaffold00123	p4	(AATA)3	12	1257907	1257918
scaffold00304	p4	(AATA)3	12	125399	125410
scaffold00117	p4	(AATA)3	12	1252679	1252690
scaffold00303	p4	(AATA)3	12	125096	125107
scaffold00126	p4	(AATA)3	12	125037	125048
scaffold00027	p4	(AATA)3	12	1248737	1248748
scaffold00062	p4	(AATA)3	12	1247017	1247028
scaffold00351	p4	(AATA)3	12	124512	124523
scaffold00061	p4	(AATA)3	12	124348	124359
scaffold00020	p4	(AATA)3	12	1239422	1239433
scaffold00094	p4	(AATA)3	12	123850	123861
scaffold00007	p4	(AATA)3	12	1237567	1237578
scaffold00091	p4	(AATA)3	12	1236092	1236103
scaffold00433	p4	(AATA)3	12	123562	123573
scaffold00082	p4	(AATA)3	12	1235583	1235594
scaffold00308	p4	(AATA)3	12	1233	1244
scaffold00452	p4	(AATA)3	12	123143	123154
scaffold00051	p4	(AATA)3	12	1224790	1224801
scaffold00063	p4	(AATA)3	12	12211	12222
scaffold00102	p4	(AATA)3	12	1220741	1220752
scaffold00004	p4	(AATA)3	12	1218870	1218881
scaffold00026	p4	(AATA)3	12	1217544	1217555
scaffold00105	p4	(AATA)3	12	1213313	1213324
scaffold00005	p4	(AATA)3	12	1209402	1209413
scaffold00038	p4	(AATA)3	12	1208484	1208495
scaffold00005	p4	(AATA)3	12	1207277	1207288
scaffold00255	p4	(AATA)3	12	120663	120674
scaffold00110	p4	(AATA)3	12	120258	120269
scaffold00300	p4	(AATA)3	12	120003	120014
scaffold00007	p4	(AATA)3	12	1199013	1199024
scaffold00037	p4	(AATA)3	12	11973	11984
scaffold00081	p4	(AATA)3	12	1187161	1187172
scaffold00019	p4	(AATA)3	12	1186874	1186885
scaffold00146	p4	(AATA)3	12	118194	118205
scaffold00110	p4	(AATA)3	12	1172458	1172469
scaffold00106	p4	(AATA)3	12	1172057	1172068
scaffold00407	p4	(AATA)3	12	116288	116299
scaffold00106	p4	(AATA)3	12	1162021	1162032
scaffold00079	p4	(AATA)3	12	1159177	1159188
scaffold00119	p4	(AATA)3	12	1158968	1158979
scaffold00443	p4	(AATA)3	12	115886	115897
scaffold00067	p4	(AATA)3	12	1157915	1157926
scaffold00096	p4	(AATA)3	12	1154313	1154324
scaffold00006	p4	(AATA)3	12	1150869	1150880
scaffold00090	p4	(AATA)3	12	1147671	1147682
scaffold00125	p4	(AATA)3	12	1146264	1146275
scaffold00049	p4	(AATA)3	12	1145958	1145969
scaffold00005	p4	(AATA)3	12	1144318	1144329
scaffold00049	p4	(AATA)3	12	1143820	1143831
scaffold00135	p4	(AATA)3	12	1142183	1142194
scaffold00010	p4	(AATA)3	12	1142117	1142128
scaffold00038	p4	(AATA)3	12	1141878	1141889
scaffold00060	p4	(AATA)3	12	1138495	1138506
scaffold00002	p4	(AATA)3	12	1136740	1136751
scaffold00022	p4	(AATA)3	12	113599	113610
scaffold00076	p4	(AATA)3	12	1134766	1134777
scaffold00019	p4	(AATA)3	12	1134503	1134514
scaffold00062	p4	(AATA)3	12	1133044	1133055
scaffold00112	p4	(AATA)3	12	1132737	1132748
scaffold00093	p4	(AATA)3	12	1132549	1132560
scaffold00124	p4	(AATA)3	12	1131275	1131286
scaffold00075	p4	(AATA)3	12	1130754	1130765
scaffold00022	p4	(AATA)3	12	113053	113064
scaffold00129	p4	(AATA)3	12	1123684	1123695
scaffold00817	p4	(AATA)3	12	11235	11246
scaffold00075	p4	(AATA)3	12	1123068	1123079
scaffold00075	p4	(AATA)3	12	1122860	1122871
scaffold00075	p4	(AATA)3	12	1122661	1122672
scaffold00017	p4	(AATA)3	12	1122567	1122578
scaffold00122	p4	(AATA)3	12	1	12
scaffold00667	p4	(AATA)3	12	1	12
scaffold00074	p4	(AATA)3	12	1119662	1119673
scaffold00243	p4	(AATA)3	12	111954	111965
scaffold00031	p4	(AATA)3	12	1119047	1119058
scaffold00018	p4	(AATA)3	12	1118503	1118514
scaffold00010	p4	(AATA)3	12	1116349	1116360
scaffold00019	p4	(AATA)3	12	1114211	1114222
scaffold00081	p4	(AATA)3	12	1114026	1114037
scaffold00135	p4	(AATA)3	12	110491	110502
scaffold00015	p4	(AATA)3	12	1103740	1103751
scaffold00025	p4	(AATA)3	12	1103249	1103260
scaffold00140	p4	(AATA)3	12	110204	110215
scaffold00018	p4	(AATA)3	12	1102006	1102017
scaffold00138	p4	(AATA)3	12	1101772	1101783
scaffold00056	p4	(AATA)3	12	1101467	1101478
scaffold00081	p4	(AATA)3	12	1098189	1098200
scaffold00102	p4	(AATA)3	12	109779	109790
scaffold00050	p4	(AATA)3	12	1096649	1096660
scaffold00129	p4	(AATA)3	12	1088152	1088163
scaffold00257	p4	(AATA)3	12	108536	108547
scaffold00147	p4	(AATA)3	12	1083248	1083259
scaffold00147	p4	(AATA)3	12	1082990	1083001
scaffold00134	p4	(AATA)3	12	1082415	1082426
scaffold00044	p4	(AATA)3	12	1080987	1080998
scaffold00023	p4	(AATA)3	12	1080610	1080621
scaffold00012	p4	(AATA)3	12	1079923	1079934
scaffold00075	p4	(AATA)3	12	1079794	1079805
scaffold00123	p4	(AATA)3	12	1078466	1078477
scaffold00007	p4	(AATA)3	12	1077506	1077517
scaffold00006	p4	(AATA)3	12	1077304	1077315
scaffold00041	p4	(AATA)3	12	1070963	1070974
scaffold00151	p4	(AATA)3	12	1069974	1069985
scaffold00101	p4	(AATA)3	12	1069053	1069064
scaffold00079	p4	(AATA)3	12	1068157	1068168
scaffold00086	p4	(AATA)3	12	1067150	1067161
scaffold00518	p4	(AATA)3	12	10665	10676
scaffold00030	p4	(AATA)3	12	1064937	1064948
scaffold00106	p4	(AATA)3	12	1060710	1060721
scaffold00101	p4	(AATA)3	12	105766	105777
scaffold00069	p4	(AATA)3	12	1052263	1052274
scaffold00322	p4	(AATA)3	12	104938	104949
scaffold00150	p4	(AATA)3	12	1047967	1047978
scaffold00138	p4	(AATA)3	12	1047273	1047284
scaffold00481	p4	(AATA)3	12	104515	104526
scaffold00013	p4	(AATA)3	12	1044192	1044203
scaffold00019	p4	(AATA)3	12	1041931	1041942
scaffold00020	p4	(AATA)3	12	1041917	1041928
scaffold00412	p4	(AATA)3	12	103958	103969
scaffold00148	p4	(AATA)3	12	1038017	1038028
scaffold00153	p4	(AATA)3	12	1036854	1036865
scaffold00119	p4	(AATA)3	12	103204	103215
scaffold00484	p4	(AATA)3	12	103105	103116
scaffold00148	p4	(AATA)3	12	1028982	1028993
scaffold00012	p4	(AATA)3	12	102505	102516
scaffold00050	p4	(AATA)3	12	101312	101323
scaffold00054	p4	(AATA)3	12	1012320	1012331
scaffold00091	p4	(AATA)3	12	1011694	1011705
scaffold00481	p4	(AATA)3	12	101058	101069
scaffold00122	p4	(AATA)3	12	1009787	1009798
scaffold00107	p4	(AATA)3	12	1004460	1004471
scaffold00017	p4	(AATA)3	12	1003695	1003706
scaffold00166	p4	(AATA)3	12	1002825	1002836
scaffold00019	p4	(AATA)3	12	1000483	1000494
scaffold00046	p4	(AATA)10	40	1666649	1666688
scaffold00029	p4	(AAGT)3	12	860838	860849
scaffold00114	p4	(AAGT)3	12	853722	853733
scaffold00197	p4	(AAGT)3	12	693841	693852
scaffold00085	p4	(AAGT)3	12	661801	661812
scaffold00041	p4	(AAGT)3	12	48270	48281
scaffold00063	p4	(AAGT)3	12	472077	472088
scaffold00100	p4	(AAGT)3	12	457789	457800
scaffold00250	p4	(AAGT)3	12	404654	404665
scaffold00314	p4	(AAGT)3	12	400691	400702
scaffold00165	p4	(AAGT)3	12	336716	336727
scaffold00005	p4	(AAGT)3	12	2295435	2295446
scaffold00171	p4	(AAGT)3	12	202004	202015
scaffold00038	p4	(AAGT)3	12	1726086	1726097
scaffold00192	p4	(AAGT)3	12	158429	158440
scaffold00113	p4	(AAGT)3	12	148324	148335
scaffold00285	p4	(AAGT)3	12	143154	143165
scaffold00096	p4	(AAGT)3	12	1428103	1428114
scaffold00055	p4	(AAGT)3	12	1176664	1176675
scaffold00098	p4	(AAGT)3	12	1024056	1024067
scaffold00110	p4	(AAGG)4	16	728188	728203
scaffold00280	p4	(AAGG)4	16	53785	53800
scaffold00080	p4	(AAGG)4	16	393712	393727
scaffold00379	p4	(AAGG)4	16	145969	145984
scaffold00086	p4	(AAGG)4	16	1009458	1009473
scaffold00169	p4	(AAGG)3	12	989597	989608
scaffold00015	p4	(AAGG)3	12	939181	939192
scaffold00495	p4	(AAGG)3	12	93735	93746
scaffold00006	p4	(AAGG)3	12	888285	888296
scaffold00073	p4	(AAGG)3	12	883417	883428
scaffold00008	p4	(AAGG)3	12	855199	855210
scaffold00139	p4	(AAGG)3	12	843359	843370
scaffold00188	p4	(AAGG)3	12	83329	83340
scaffold00016	p4	(AAGG)3	12	735771	735782
scaffold00207	p4	(AAGG)3	12	671004	671015
scaffold00116	p4	(AAGG)3	12	621640	621651
scaffold00186	p4	(AAGG)3	12	615240	615251
scaffold00007	p4	(AAGG)3	12	550694	550705
scaffold00885	p4	(AAGG)3	12	5304	5315
scaffold00135	p4	(AAGG)3	12	529596	529607
scaffold00001	p4	(AAGG)3	12	5076926	5076937
scaffold00235	p4	(AAGG)3	12	499158	499169
scaffold00147	p4	(AAGG)3	12	48940	48951
scaffold00236	p4	(AAGG)3	12	472128	472139
scaffold00176	p4	(AAGG)3	12	444998	445009
scaffold00004	p4	(AAGG)3	12	4361951	4361962
scaffold00263	p4	(AAGG)3	12	425724	425735
scaffold00278	p4	(AAGG)3	12	416600	416611
scaffold00003	p4	(AAGG)3	12	3839366	3839377
scaffold00133	p4	(AAGG)3	12	37462	37473
scaffold00009	p4	(AAGG)3	12	3642298	3642309
scaffold00049	p4	(AAGG)3	12	347752	347763
scaffold00133	p4	(AAGG)3	12	338956	338967
scaffold00144	p4	(AAGG)3	12	321958	321969
scaffold00078	p4	(AAGG)3	12	31092	31103
scaffold00002	p4	(AAGG)3	12	3065382	3065393
scaffold00017	p4	(AAGG)3	12	2970666	2970677
scaffold00012	p4	(AAGG)3	12	2924990	2925001
scaffold00068	p4	(AAGG)3	12	284720	284731
scaffold00011	p4	(AAGG)3	12	2823299	2823310
scaffold00135	p4	(AAGG)3	12	257548	257559
scaffold00090	p4	(AAGG)3	12	249103	249114
scaffold00341	p4	(AAGG)3	12	234715	234726
scaffold00258	p4	(AAGG)3	12	232558	232569
scaffold00166	p4	(AAGG)3	12	221233	221244
scaffold00019	p4	(AAGG)3	12	2193815	2193826
scaffold00140	p4	(AAGG)3	12	214091	214102
scaffold00009	p4	(AAGG)3	12	208267	208278
scaffold00025	p4	(AAGG)3	12	2075040	2075051
scaffold00282	p4	(AAGG)3	12	206112	206123
scaffold00024	p4	(AAGG)3	12	2053964	2053975
scaffold00004	p4	(AAGG)3	12	2036978	2036989
scaffold00017	p4	(AAGG)3	12	2008120	2008131
scaffold00323	p4	(AAGG)3	12	182427	182438
scaffold00107	p4	(AAGG)3	12	179265	179276
scaffold00065	p4	(AAGG)3	12	1761052	1761063
scaffold00005	p4	(AAGG)3	12	1744359	1744370
scaffold00007	p4	(AAGG)3	12	1739806	1739817
scaffold00079	p4	(AAGG)3	12	1686727	1686738
scaffold00079	p4	(AAGG)3	12	1684076	1684087
scaffold00007	p4	(AAGG)3	12	1669661	1669672
scaffold00049	p4	(AAGG)3	12	1647235	1647246
scaffold00159	p4	(AAGG)3	12	156411	156422
scaffold00051	p4	(AAGG)3	12	1513300	1513311
scaffold00072	p4	(AAGG)3	12	1423537	1423548
scaffold00255	p4	(AAGG)3	12	137615	137626
scaffold00028	p4	(AAGG)3	12	1280809	1280820
scaffold00009	p4	(AAGG)3	12	1269781	1269792
scaffold00097	p4	(AAGG)3	12	1256980	1256991
scaffold00388	p4	(AAGG)3	12	12252	12263
scaffold00042	p4	(AAGG)3	12	1175490	1175501
scaffold00018	p4	(AAGG)3	12	1163709	1163720
scaffold00205	p4	(AAGG)3	12	115835	115846
scaffold00009	p4	(AAGG)3	12	1114029	1114040
scaffold00253	p4	(AAGG)3	12	109826	109837
scaffold00134	p4	(AAGG)3	12	1045981	1045992
scaffold00130	p4	(AAGG)3	12	1009464	1009475
scaffold00025	p4	(AAGC)4	16	2112524	2112539
scaffold00385	p4	(AAGC)3	12	83932	83943
scaffold00155	p4	(AAGC)3	12	780962	780973
scaffold00143	p4	(AAGC)3	12	643635	643646
scaffold00246	p4	(AAGC)3	12	562960	562971
scaffold00155	p4	(AAGC)3	12	536367	536378
scaffold00279	p4	(AAGC)3	12	399582	399593
scaffold00001	p4	(AAGC)3	12	3332034	3332045
scaffold00163	p4	(AAGC)3	12	311068	311079
scaffold00024	p4	(AAGC)3	12	2521392	2521403
scaffold00023	p4	(AAGC)3	12	2520765	2520776
scaffold00381	p4	(AAGC)3	12	245176	245187
scaffold00013	p4	(AAGC)3	12	2130275	2130286
scaffold00037	p4	(AAGC)3	12	1985984	1985995
scaffold00014	p4	(AAGC)3	12	1752424	1752435
scaffold00022	p4	(AAGC)3	12	1486047	1486058
scaffold00079	p4	(AAGC)3	12	1216944	1216955
scaffold00020	p4	(AAGC)3	12	1081746	1081757
scaffold00143	p4	(AAGC)3	12	1069653	1069664
scaffold00143	p4	(AAGC)3	12	1052048	1052059
scaffold00406	p4	(AAGC)3	12	104717	104728
scaffold00020	p4	(AAGC)3	12	1042496	1042507
scaffold00045	p4	(AAGA)6	24	883482	883505
scaffold00338	p4	(AAGA)6	24	144944	144967
scaffold00245	p4	(AAGA)6	24	109979	110002
scaffold00001	p4	(AAGA)5	20	4723434	4723453
scaffold00133	p4	(AAGA)5	20	235345	235364
scaffold00141	p4	(AAGA)4	16	906633	906648
scaffold00043	p4	(AAGA)4	16	863373	863388
scaffold00028	p4	(AAGA)4	16	843111	843126
scaffold00089	p4	(AAGA)4	16	831038	831053
scaffold00089	p4	(AAGA)4	16	802726	802741
scaffold00464	p4	(AAGA)4	16	78035	78050
scaffold00009	p4	(AAGA)4	16	753133	753148
scaffold00192	p4	(AAGA)4	16	626498	626513
scaffold00007	p4	(AAGA)4	16	59902	59917
scaffold00550	p4	(AAGA)4	16	42182	42197
scaffold00102	p4	(AAGA)4	16	385680	385695
scaffold00023	p4	(AAGA)4	16	343222	343237
scaffold00022	p4	(AAGA)4	16	262912	262927
scaffold00322	p4	(AAGA)4	16	244565	244580
scaffold00019	p4	(AAGA)4	16	2155657	2155672
scaffold00032	p4	(AAGA)4	16	2034556	2034571
scaffold00389	p4	(AAGA)4	16	17643	17658
scaffold00036	p4	(AAGA)4	16	1552999	1553014
scaffold00014	p4	(AAGA)4	16	1526219	1526234
scaffold00337	p4	(AAGA)4	16	144636	144651
scaffold00063	p4	(AAGA)4	16	1300554	1300569
scaffold00046	p4	(AAGA)4	16	1133352	1133367
scaffold00141	p4	(AAGA)3	12	999867	999878
scaffold00089	p4	(AAGA)3	12	999507	999518
scaffold00048	p4	(AAGA)3	12	995858	995869
scaffold00133	p4	(AAGA)3	12	99354	99365
scaffold00403	p4	(AAGA)3	12	99350	99361
scaffold00161	p4	(AAGA)3	12	991319	991330
scaffold00072	p4	(AAGA)3	12	982772	982783
scaffold00099	p4	(AAGA)3	12	979897	979908
scaffold00094	p4	(AAGA)3	12	979473	979484
scaffold00446	p4	(AAGA)3	12	97091	97102
scaffold00138	p4	(AAGA)3	12	965362	965373
scaffold00099	p4	(AAGA)3	12	956600	956611
scaffold00171	p4	(AAGA)3	12	952352	952363
scaffold00039	p4	(AAGA)3	12	950702	950713
scaffold00035	p4	(AAGA)3	12	948140	948151
scaffold00250	p4	(AAGA)3	12	94584	94595
scaffold00161	p4	(AAGA)3	12	945044	945055
scaffold00149	p4	(AAGA)3	12	940990	941001
scaffold00102	p4	(AAGA)3	12	939370	939381
scaffold00017	p4	(AAGA)3	12	9386	9397
scaffold00390	p4	(AAGA)3	12	9386	9397
scaffold00040	p4	(AAGA)3	12	935894	935905
scaffold00006	p4	(AAGA)3	12	933836	933847
scaffold00356	p4	(AAGA)3	12	92830	92841
scaffold00069	p4	(AAGA)3	12	927267	927278
scaffold00109	p4	(AAGA)3	12	926339	926350
scaffold00474	p4	(AAGA)3	12	92588	92599
scaffold00125	p4	(AAGA)3	12	924084	924095
scaffold00055	p4	(AAGA)3	12	923658	923669
scaffold00395	p4	(AAGA)3	12	91534	91545
scaffold00031	p4	(AAGA)3	12	915024	915035
scaffold00053	p4	(AAGA)3	12	913735	913746
scaffold00131	p4	(AAGA)3	12	912656	912667
scaffold00060	p4	(AAGA)3	12	911903	911914
scaffold00028	p4	(AAGA)3	12	909956	909967
scaffold00023	p4	(AAGA)3	12	909231	909242
scaffold00053	p4	(AAGA)3	12	908902	908913
scaffold00008	p4	(AAGA)3	12	905959	905970
scaffold00096	p4	(AAGA)3	12	905385	905396
scaffold00036	p4	(AAGA)3	12	904673	904684
scaffold00446	p4	(AAGA)3	12	90030	90041
scaffold00089	p4	(AAGA)3	12	893053	893064
scaffold00151	p4	(AAGA)3	12	892426	892437
scaffold00091	p4	(AAGA)3	12	888071	888082
scaffold00015	p4	(AAGA)3	12	887623	887634
scaffold00063	p4	(AAGA)3	12	883548	883559
scaffold00241	p4	(AAGA)3	12	88080	88091
scaffold00041	p4	(AAGA)3	12	877609	877620
scaffold00092	p4	(AAGA)3	12	874145	874156
scaffold00033	p4	(AAGA)3	12	873094	873105
scaffold00070	p4	(AAGA)3	12	87295	87306
scaffold00087	p4	(AAGA)3	12	870427	870438
scaffold00111	p4	(AAGA)3	12	870114	870125
scaffold00021	p4	(AAGA)3	12	861862	861873
scaffold00734	p4	(AAGA)3	12	860	871
scaffold00185	p4	(AAGA)3	12	860720	860731
scaffold00241	p4	(AAGA)3	12	85467	85478
scaffold00086	p4	(AAGA)3	12	854221	854232
scaffold00135	p4	(AAGA)3	12	85227	85238
scaffold00494	p4	(AAGA)3	12	85154	85165
scaffold00497	p4	(AAGA)3	12	85061	85072
scaffold00109	p4	(AAGA)3	12	848298	848309
scaffold00122	p4	(AAGA)3	12	848205	848216
scaffold00085	p4	(AAGA)3	12	838244	838255
scaffold00035	p4	(AAGA)3	12	837769	837780
scaffold00003	p4	(AAGA)3	12	831574	831585
scaffold00241	p4	(AAGA)3	12	82854	82865
scaffold00013	p4	(AAGA)3	12	828043	828054
scaffold00108	p4	(AAGA)3	12	82094	82105
scaffold00001	p4	(AAGA)3	12	819702	819713
scaffold00202	p4	(AAGA)3	12	815559	815570
scaffold00131	p4	(AAGA)3	12	814251	814262
scaffold00409	p4	(AAGA)3	12	81215	81226
scaffold00122	p4	(AAGA)3	12	810795	810806
scaffold00070	p4	(AAGA)3	12	809832	809843
scaffold00102	p4	(AAGA)3	12	808858	808869
scaffold00404	p4	(AAGA)3	12	80836	80847
scaffold00191	p4	(AAGA)3	12	80739	80750
scaffold00190	p4	(AAGA)3	12	804499	804510
scaffold00189	p4	(AAGA)3	12	798766	798777
scaffold00200	p4	(AAGA)3	12	797274	797285
scaffold00154	p4	(AAGA)3	12	792719	792730
scaffold00189	p4	(AAGA)3	12	790454	790465
scaffold00170	p4	(AAGA)3	12	785460	785471
scaffold00310	p4	(AAGA)3	12	78442	78453
scaffold00047	p4	(AAGA)3	12	783563	783574
scaffold00066	p4	(AAGA)3	12	783177	783188
scaffold00179	p4	(AAGA)3	12	783166	783177
scaffold00471	p4	(AAGA)3	12	77326	77337
scaffold00278	p4	(AAGA)3	12	77124	77135
scaffold00115	p4	(AAGA)3	12	770913	770924
scaffold00179	p4	(AAGA)3	12	769517	769528
scaffold00128	p4	(AAGA)3	12	767859	767870
scaffold00183	p4	(AAGA)3	12	764684	764695
scaffold00189	p4	(AAGA)3	12	761780	761791
scaffold00060	p4	(AAGA)3	12	759226	759237
scaffold00183	p4	(AAGA)3	12	757326	757337
scaffold00142	p4	(AAGA)3	12	756265	756276
scaffold00034	p4	(AAGA)3	12	755002	755013
scaffold00101	p4	(AAGA)3	12	75364	75375
scaffold00004	p4	(AAGA)3	12	752364	752375
scaffold00082	p4	(AAGA)3	12	751953	751964
scaffold00079	p4	(AAGA)3	12	751193	751204
scaffold00170	p4	(AAGA)3	12	750538	750549
scaffold00499	p4	(AAGA)3	12	7491	7502
scaffold00512	p4	(AAGA)3	12	7491	7502
scaffold00060	p4	(AAGA)3	12	747103	747114
scaffold00104	p4	(AAGA)3	12	746246	746257
scaffold00026	p4	(AAGA)3	12	746083	746094
scaffold00060	p4	(AAGA)3	12	744614	744625
scaffold00057	p4	(AAGA)3	12	744366	744377
scaffold00022	p4	(AAGA)3	12	742833	742844
scaffold00162	p4	(AAGA)3	12	74184	74195
scaffold00057	p4	(AAGA)3	12	740892	740903
scaffold00202	p4	(AAGA)3	12	740492	740503
scaffold00008	p4	(AAGA)3	12	738543	738554
scaffold00013	p4	(AAGA)3	12	737642	737653
scaffold00133	p4	(AAGA)3	12	735179	735190
scaffold00175	p4	(AAGA)3	12	733529	733540
scaffold00216	p4	(AAGA)3	12	733237	733248
scaffold00275	p4	(AAGA)3	12	72882	72893
scaffold00163	p4	(AAGA)3	12	726658	726669
scaffold00086	p4	(AAGA)3	12	724202	724213
scaffold00373	p4	(AAGA)3	12	72395	72406
scaffold00175	p4	(AAGA)3	12	723467	723478
scaffold00138	p4	(AAGA)3	12	720725	720736
scaffold00094	p4	(AAGA)3	12	717039	717050
scaffold00175	p4	(AAGA)3	12	716841	716852
scaffold00064	p4	(AAGA)3	12	71658	71669
scaffold00051	p4	(AAGA)3	12	713800	713811
scaffold00413	p4	(AAGA)3	12	71298	71309
scaffold00057	p4	(AAGA)3	12	7100	7111
scaffold00089	p4	(AAGA)3	12	70795	70806
scaffold00250	p4	(AAGA)3	12	70794	70805
scaffold00175	p4	(AAGA)3	12	70390	70401
scaffold00029	p4	(AAGA)3	12	700022	700033
scaffold00057	p4	(AAGA)3	12	699340	699351
scaffold00129	p4	(AAGA)3	12	698430	698441
scaffold00092	p4	(AAGA)3	12	697379	697390
scaffold00022	p4	(AAGA)3	12	694295	694306
scaffold00050	p4	(AAGA)3	12	692984	692995
scaffold00092	p4	(AAGA)3	12	691639	691650
scaffold00143	p4	(AAGA)3	12	686536	686547
scaffold00098	p4	(AAGA)3	12	681542	681553
scaffold00200	p4	(AAGA)3	12	681317	681328
scaffold00005	p4	(AAGA)3	12	680172	680183
scaffold00179	p4	(AAGA)3	12	679451	679462
scaffold00107	p4	(AAGA)3	12	677601	677612
scaffold00138	p4	(AAGA)3	12	674908	674919
scaffold00005	p4	(AAGA)3	12	668985	668996
scaffold00071	p4	(AAGA)3	12	668637	668648
scaffold00042	p4	(AAGA)3	12	667934	667945
scaffold00468	p4	(AAGA)3	12	66656	66667
scaffold00099	p4	(AAGA)3	12	666228	666239
scaffold00009	p4	(AAGA)3	12	660379	660390
scaffold00106	p4	(AAGA)3	12	658599	658610
scaffold00036	p4	(AAGA)3	12	655773	655784
scaffold00001	p4	(AAGA)3	12	65127	65138
scaffold00154	p4	(AAGA)3	12	650590	650601
scaffold00086	p4	(AAGA)3	12	650193	650204
scaffold00062	p4	(AAGA)3	12	644437	644448
scaffold00482	p4	(AAGA)3	12	64286	64297
scaffold00031	p4	(AAGA)3	12	642053	642064
scaffold00164	p4	(AAGA)3	12	641676	641687
scaffold00041	p4	(AAGA)3	12	640094	640105
scaffold00062	p4	(AAGA)3	12	639967	639978
scaffold00015	p4	(AAGA)3	12	639092	639103
scaffold00116	p4	(AAGA)3	12	638329	638340
scaffold00130	p4	(AAGA)3	12	634568	634579
scaffold00116	p4	(AAGA)3	12	633967	633978
scaffold00072	p4	(AAGA)3	12	62844	62855
scaffold00074	p4	(AAGA)3	12	627487	627498
scaffold00074	p4	(AAGA)3	12	626671	626682
scaffold00120	p4	(AAGA)3	12	618355	618366
scaffold00309	p4	(AAGA)3	12	61820	61831
scaffold00185	p4	(AAGA)3	12	615573	615584
scaffold00100	p4	(AAGA)3	12	614412	614423
scaffold00120	p4	(AAGA)3	12	612850	612861
scaffold00241	p4	(AAGA)3	12	609737	609748
scaffold00131	p4	(AAGA)3	12	605703	605714
scaffold00043	p4	(AAGA)3	12	605133	605144
scaffold00153	p4	(AAGA)3	12	603582	603593
scaffold00141	p4	(AAGA)3	12	60325	60336
scaffold00240	p4	(AAGA)3	12	603242	603253
scaffold00138	p4	(AAGA)3	12	600753	600764
scaffold00152	p4	(AAGA)3	12	597769	597780
scaffold00122	p4	(AAGA)3	12	597195	597206
scaffold00002	p4	(AAGA)3	12	5945383	5945394
scaffold00482	p4	(AAGA)3	12	59261	59272
scaffold00057	p4	(AAGA)3	12	584731	584742
scaffold00173	p4	(AAGA)3	12	583945	583956
scaffold00332	p4	(AAGA)3	12	58339	58350
scaffold00257	p4	(AAGA)3	12	583068	583079
scaffold00151	p4	(AAGA)3	12	582200	582211
scaffold00164	p4	(AAGA)3	12	581715	581726
scaffold00019	p4	(AAGA)3	12	581619	581630
scaffold00511	p4	(AAGA)3	12	57995	58006
scaffold00253	p4	(AAGA)3	12	579743	579754
scaffold00018	p4	(AAGA)3	12	57289	57300
scaffold00072	p4	(AAGA)3	12	572760	572771
scaffold00168	p4	(AAGA)3	12	572347	572358
scaffold00051	p4	(AAGA)3	12	572051	572062
scaffold00230	p4	(AAGA)3	12	571559	571570
scaffold00078	p4	(AAGA)3	12	567934	567945
scaffold00230	p4	(AAGA)3	12	567103	567114
scaffold00128	p4	(AAGA)3	12	566952	566963
scaffold00244	p4	(AAGA)3	12	56600	56611
scaffold00122	p4	(AAGA)3	12	563913	563924
scaffold00581	p4	(AAGA)3	12	56067	56078
scaffold00087	p4	(AAGA)3	12	558839	558850
scaffold00260	p4	(AAGA)3	12	557748	557759
scaffold00123	p4	(AAGA)3	12	557402	557413
scaffold00146	p4	(AAGA)3	12	556037	556048
scaffold00049	p4	(AAGA)3	12	554607	554618
scaffold00048	p4	(AAGA)3	12	552079	552090
scaffold00154	p4	(AAGA)3	12	550621	550632
scaffold00225	p4	(AAGA)3	12	550040	550051
scaffold00087	p4	(AAGA)3	12	549756	549767
scaffold00001	p4	(AAGA)3	12	5490652	5490663
scaffold00241	p4	(AAGA)3	12	548076	548087
scaffold00045	p4	(AAGA)3	12	54572	54583
scaffold00241	p4	(AAGA)3	12	542614	542625
scaffold00087	p4	(AAGA)3	12	542357	542368
scaffold00220	p4	(AAGA)3	12	536898	536909
scaffold00259	p4	(AAGA)3	12	536640	536651
scaffold00132	p4	(AAGA)3	12	535985	535996
scaffold00151	p4	(AAGA)3	12	53522	53533
scaffold00482	p4	(AAGA)3	12	53394	53405
scaffold00002	p4	(AAGA)3	12	5310303	5310314
scaffold00042	p4	(AAGA)3	12	527374	527385
scaffold00231	p4	(AAGA)3	12	526456	526467
scaffold00094	p4	(AAGA)3	12	526023	526034
scaffold00161	p4	(AAGA)3	12	525429	525440
scaffold00198	p4	(AAGA)3	12	523819	523830
scaffold00229	p4	(AAGA)3	12	523550	523561
scaffold00233	p4	(AAGA)3	12	523478	523489
scaffold00547	p4	(AAGA)3	12	5212	5223
scaffold00220	p4	(AAGA)3	12	519621	519632
scaffold00128	p4	(AAGA)3	12	517570	517581
scaffold00002	p4	(AAGA)3	12	5170963	5170974
scaffold00471	p4	(AAGA)3	12	51706	51717
scaffold00174	p4	(AAGA)3	12	515605	515616
scaffold00010	p4	(AAGA)3	12	515061	515072
scaffold00173	p4	(AAGA)3	12	510256	510267
scaffold00271	p4	(AAGA)3	12	509353	509364
scaffold00273	p4	(AAGA)3	12	50699	50710
scaffold00077	p4	(AAGA)3	12	50360	50371
scaffold00001	p4	(AAGA)3	12	5027215	5027226
scaffold00130	p4	(AAGA)3	12	50228	50239
scaffold00011	p4	(AAGA)3	12	501050	501061
scaffold00221	p4	(AAGA)3	12	500513	500524
scaffold00177	p4	(AAGA)3	12	499487	499498
scaffold00009	p4	(AAGA)3	12	499336	499347
scaffold00019	p4	(AAGA)3	12	498259	498270
scaffold00008	p4	(AAGA)3	12	497148	497159
scaffold00040	p4	(AAGA)3	12	495906	495917
scaffold00197	p4	(AAGA)3	12	494813	494824
scaffold00127	p4	(AAGA)3	12	493722	493733
scaffold00256	p4	(AAGA)3	12	493429	493440
scaffold00221	p4	(AAGA)3	12	490430	490441
scaffold00143	p4	(AAGA)3	12	490036	490047
scaffold00269	p4	(AAGA)3	12	483591	483602
scaffold00283	p4	(AAGA)3	12	478173	478184
scaffold00278	p4	(AAGA)3	12	47806	47817
scaffold00120	p4	(AAGA)3	12	477047	477058
scaffold00423	p4	(AAGA)3	12	47658	47669
scaffold00208	p4	(AAGA)3	12	476073	476084
scaffold00064	p4	(AAGA)3	12	474270	474281
scaffold00220	p4	(AAGA)3	12	473768	473779
scaffold00044	p4	(AAGA)3	12	469932	469943
scaffold00075	p4	(AAGA)3	12	467454	467465
scaffold00220	p4	(AAGA)3	12	467291	467302
scaffold00151	p4	(AAGA)3	12	467170	467181
scaffold00237	p4	(AAGA)3	12	466840	466851
scaffold00262	p4	(AAGA)3	12	465380	465391
scaffold00130	p4	(AAGA)3	12	457509	457520
scaffold00399	p4	(AAGA)3	12	45614	45625
scaffold00167	p4	(AAGA)3	12	453055	453066
scaffold00045	p4	(AAGA)3	12	452831	452842
scaffold00001	p4	(AAGA)3	12	4516779	4516790
scaffold00285	p4	(AAGA)3	12	451192	451203
scaffold00388	p4	(AAGA)3	12	44819	44830
scaffold00053	p4	(AAGA)3	12	447089	447100
scaffold00090	p4	(AAGA)3	12	446317	446328
scaffold00250	p4	(AAGA)3	12	445789	445800
scaffold00068	p4	(AAGA)3	12	445705	445716
scaffold00231	p4	(AAGA)3	12	444755	444766
scaffold00581	p4	(AAGA)3	12	44451	44462
scaffold00576	p4	(AAGA)3	12	44418	44429
scaffold00020	p4	(AAGA)3	12	442875	442886
scaffold00155	p4	(AAGA)3	12	44260	44271
scaffold00046	p4	(AAGA)3	12	441674	441685
scaffold00076	p4	(AAGA)3	12	440520	440531
scaffold00190	p4	(AAGA)3	12	437480	437491
scaffold00048	p4	(AAGA)3	12	4345	4356
scaffold00106	p4	(AAGA)3	12	430368	430379
scaffold00092	p4	(AAGA)3	12	429345	429356
scaffold00276	p4	(AAGA)3	12	429321	429332
scaffold00186	p4	(AAGA)3	12	428837	428848
scaffold00151	p4	(AAGA)3	12	428630	428641
scaffold00230	p4	(AAGA)3	12	424030	424041
scaffold00276	p4	(AAGA)3	12	423501	423512
scaffold00214	p4	(AAGA)3	12	419823	419834
scaffold00119	p4	(AAGA)3	12	419756	419767
scaffold00205	p4	(AAGA)3	12	419574	419585
scaffold00046	p4	(AAGA)3	12	417472	417483
scaffold00164	p4	(AAGA)3	12	413632	413643
scaffold00226	p4	(AAGA)3	12	411663	411674
scaffold00131	p4	(AAGA)3	12	408495	408506
scaffold00115	p4	(AAGA)3	12	405295	405306
scaffold00061	p4	(AAGA)3	12	405249	405260
scaffold00073	p4	(AAGA)3	12	404599	404610
scaffold00004	p4	(AAGA)3	12	4044533	4044544
scaffold00211	p4	(AAGA)3	12	401106	401117
scaffold00002	p4	(AAGA)3	12	4005519	4005530
scaffold00001	p4	(AAGA)3	12	3999004	3999015
scaffold00001	p4	(AAGA)3	12	3992438	3992449
scaffold00220	p4	(AAGA)3	12	399151	399162
scaffold00268	p4	(AAGA)3	12	396848	396859
scaffold00009	p4	(AAGA)3	12	395474	395485
scaffold00343	p4	(AAGA)3	12	39226	39237
scaffold00576	p4	(AAGA)3	12	38995	39006
scaffold00312	p4	(AAGA)3	12	389497	389508
scaffold00164	p4	(AAGA)3	12	388585	388596
scaffold00129	p4	(AAGA)3	12	388564	388575
scaffold00071	p4	(AAGA)3	12	385031	385042
scaffold00096	p4	(AAGA)3	12	383344	383355
scaffold00189	p4	(AAGA)3	12	382408	382419
scaffold00095	p4	(AAGA)3	12	381722	381733
scaffold00100	p4	(AAGA)3	12	381301	381312
scaffold00097	p4	(AAGA)3	12	379901	379912
scaffold00004	p4	(AAGA)3	12	3789732	3789743
scaffold00156	p4	(AAGA)3	12	37839	37850
scaffold00003	p4	(AAGA)3	12	3782	3793
scaffold00093	p4	(AAGA)3	12	375879	375890
scaffold00174	p4	(AAGA)3	12	375636	375647
scaffold00197	p4	(AAGA)3	12	373410	373421
scaffold00249	p4	(AAGA)3	12	372193	372204
scaffold00103	p4	(AAGA)3	12	366406	366417
scaffold00009	p4	(AAGA)3	12	3657151	3657162
scaffold00304	p4	(AAGA)3	12	365442	365453
scaffold00112	p4	(AAGA)3	12	362867	362878
scaffold00003	p4	(AAGA)3	12	362444	362455
scaffold00108	p4	(AAGA)3	12	361094	361105
scaffold00221	p4	(AAGA)3	12	360758	360769
scaffold00030	p4	(AAGA)3	12	358373	358384
scaffold00073	p4	(AAGA)3	12	356820	356831
scaffold00144	p4	(AAGA)3	12	355354	355365
scaffold00108	p4	(AAGA)3	12	354629	354640
scaffold00318	p4	(AAGA)3	12	354441	354452
scaffold00061	p4	(AAGA)3	12	354398	354409
scaffold00061	p4	(AAGA)3	12	354234	354245
scaffold00128	p4	(AAGA)3	12	35347	35358
scaffold00012	p4	(AAGA)3	12	3529678	3529689
scaffold00850	p4	(AAGA)3	12	3520	3531
scaffold00007	p4	(AAGA)3	12	3518619	3518630
scaffold00453	p4	(AAGA)3	12	34882	34893
scaffold00137	p4	(AAGA)3	12	347342	347353
scaffold00025	p4	(AAGA)3	12	34404	34415
scaffold00280	p4	(AAGA)3	12	343608	343619
scaffold00143	p4	(AAGA)3	12	342879	342890
scaffold00004	p4	(AAGA)3	12	3416041	3416052
scaffold00152	p4	(AAGA)3	12	340711	340722
scaffold00008	p4	(AAGA)3	12	3388787	3388798
scaffold00195	p4	(AAGA)3	12	338316	338327
scaffold00257	p4	(AAGA)3	12	337028	337039
scaffold00287	p4	(AAGA)3	12	336513	336524
scaffold00252	p4	(AAGA)3	12	336501	336512
scaffold00005	p4	(AAGA)3	12	3364017	3364028
scaffold00037	p4	(AAGA)3	12	33627	33638
scaffold00166	p4	(AAGA)3	12	336237	336248
scaffold00161	p4	(AAGA)3	12	336085	336096
scaffold00146	p4	(AAGA)3	12	335788	335799
scaffold00013	p4	(AAGA)3	12	3342901	3342912
scaffold00011	p4	(AAGA)3	12	3339886	3339897
scaffold00005	p4	(AAGA)3	12	3339626	3339637
scaffold00138	p4	(AAGA)3	12	332905	332916
scaffold00019	p4	(AAGA)3	12	332838	332849
scaffold00351	p4	(AAGA)3	12	33255	33266
scaffold00045	p4	(AAGA)3	12	331049	331060
scaffold00173	p4	(AAGA)3	12	327948	327959
scaffold00316	p4	(AAGA)3	12	324291	324302
scaffold00008	p4	(AAGA)3	12	3241406	3241417
scaffold00309	p4	(AAGA)3	12	321859	321870
scaffold00173	p4	(AAGA)3	12	321753	321764
scaffold00001	p4	(AAGA)3	12	3214448	3214459
scaffold00280	p4	(AAGA)3	12	319933	319944
scaffold00009	p4	(AAGA)3	12	3195863	3195874
scaffold00098	p4	(AAGA)3	12	318227	318238
scaffold00183	p4	(AAGA)3	12	314102	314113
scaffold00183	p4	(AAGA)3	12	313949	313960
scaffold00537	p4	(AAGA)3	12	31374	31385
scaffold00061	p4	(AAGA)3	12	313005	313016
scaffold00212	p4	(AAGA)3	12	312934	312945
scaffold00061	p4	(AAGA)3	12	311422	311433
scaffold00099	p4	(AAGA)3	12	310364	310375
scaffold00315	p4	(AAGA)3	12	309602	309613
scaffold00011	p4	(AAGA)3	12	3089417	3089428
scaffold00006	p4	(AAGA)3	12	3088799	3088810
scaffold00160	p4	(AAGA)3	12	308487	308498
scaffold00006	p4	(AAGA)3	12	3083518	3083529
scaffold00295	p4	(AAGA)3	12	307650	307661
scaffold00212	p4	(AAGA)3	12	307609	307620
scaffold00157	p4	(AAGA)3	12	306249	306260
scaffold00028	p4	(AAGA)3	12	305873	305884
scaffold00170	p4	(AAGA)3	12	304762	304773
scaffold00261	p4	(AAGA)3	12	302724	302735
scaffold00012	p4	(AAGA)3	12	3025494	3025505
scaffold00028	p4	(AAGA)3	12	302183	302194
scaffold00001	p4	(AAGA)3	12	3021211	3021222
scaffold00033	p4	(AAGA)3	12	301991	302002
scaffold00100	p4	(AAGA)3	12	301774	301785
scaffold00253	p4	(AAGA)3	12	301102	301113
scaffold00410	p4	(AAGA)3	12	30059	30070
scaffold00296	p4	(AAGA)3	12	296791	296802
scaffold00014	p4	(AAGA)3	12	2958197	2958208
scaffold00010	p4	(AAGA)3	12	2951497	2951508
scaffold00010	p4	(AAGA)3	12	2949367	2949378
scaffold00116	p4	(AAGA)3	12	293568	293579
scaffold00502	p4	(AAGA)3	12	29240	29251
scaffold00043	p4	(AAGA)3	12	291415	291426
scaffold00132	p4	(AAGA)3	12	290352	290363
scaffold00306	p4	(AAGA)3	12	28979	28990
scaffold00001	p4	(AAGA)3	12	2895622	2895633
scaffold00537	p4	(AAGA)3	12	2892	2903
scaffold00022	p4	(AAGA)3	12	2886771	2886782
scaffold00001	p4	(AAGA)3	12	2886384	2886395
scaffold00018	p4	(AAGA)3	12	2869975	2869986
scaffold00239	p4	(AAGA)3	12	28573	28584
scaffold00020	p4	(AAGA)3	12	2856100	2856111
scaffold00001	p4	(AAGA)3	12	2852757	2852768
scaffold00198	p4	(AAGA)3	12	285185	285196
scaffold00006	p4	(AAGA)3	12	2850094	2850105
scaffold00300	p4	(AAGA)3	12	284478	284489
scaffold00224	p4	(AAGA)3	12	284063	284074
scaffold00143	p4	(AAGA)3	12	281478	281489
scaffold00016	p4	(AAGA)3	12	2810410	2810421
scaffold00030	p4	(AAGA)3	12	280112	280123
scaffold00482	p4	(AAGA)3	12	27995	28006
scaffold00021	p4	(AAGA)3	12	2795723	2795734
scaffold00292	p4	(AAGA)3	12	277163	277174
scaffold00122	p4	(AAGA)3	12	276392	276403
scaffold00019	p4	(AAGA)3	12	2762774	2762785
scaffold00158	p4	(AAGA)3	12	27604	27615
scaffold00023	p4	(AAGA)3	12	2742361	2742372
scaffold00029	p4	(AAGA)3	12	274197	274208
scaffold00015	p4	(AAGA)3	12	274173	274184
scaffold00289	p4	(AAGA)3	12	27165	27176
scaffold00301	p4	(AAGA)3	12	271511	271522
scaffold00499	p4	(AAGA)3	12	271	282
scaffold00512	p4	(AAGA)3	12	271	282
scaffold00017	p4	(AAGA)3	12	2707300	2707311
scaffold00532	p4	(AAGA)3	12	27051	27062
scaffold00031	p4	(AAGA)3	12	270299	270310
scaffold00215	p4	(AAGA)3	12	26647	26658
scaffold00086	p4	(AAGA)3	12	266103	266114
scaffold00068	p4	(AAGA)3	12	264871	264882
scaffold00030	p4	(AAGA)3	12	263603	263614
scaffold00014	p4	(AAGA)3	12	2633480	2633491
scaffold00017	p4	(AAGA)3	12	2629744	2629755
scaffold00061	p4	(AAGA)3	12	262932	262943
scaffold00005	p4	(AAGA)3	12	2627816	2627827
scaffold00023	p4	(AAGA)3	12	2621206	2621217
scaffold00115	p4	(AAGA)3	12	261955	261966
scaffold00309	p4	(AAGA)3	12	26142	26153
scaffold00071	p4	(AAGA)3	12	260643	260654
scaffold00213	p4	(AAGA)3	12	260308	260319
scaffold00158	p4	(AAGA)3	12	26010	26021
scaffold00009	p4	(AAGA)3	12	2596958	2596969
scaffold00020	p4	(AAGA)3	12	2593539	2593550
scaffold00306	p4	(AAGA)3	12	257918	257929
scaffold00312	p4	(AAGA)3	12	257778	257789
scaffold00005	p4	(AAGA)3	12	2577153	2577164
scaffold00417	p4	(AAGA)3	12	25684	25695
scaffold00028	p4	(AAGA)3	12	2566542	2566553
scaffold00065	p4	(AAGA)3	12	255920	255931
scaffold00068	p4	(AAGA)3	12	254194	254205
scaffold00125	p4	(AAGA)3	12	253390	253401
scaffold00016	p4	(AAGA)3	12	2529741	2529752
scaffold00339	p4	(AAGA)3	12	251557	251568
scaffold00007	p4	(AAGA)3	12	2510776	2510787
scaffold00360	p4	(AAGA)3	12	249831	249842
scaffold00017	p4	(AAGA)3	12	2498020	2498031
scaffold00020	p4	(AAGA)3	12	2492339	2492350
scaffold00324	p4	(AAGA)3	12	248828	248839
scaffold00029	p4	(AAGA)3	12	2482297	2482308
scaffold00182	p4	(AAGA)3	12	248042	248053
scaffold00029	p4	(AAGA)3	12	2477909	2477920
scaffold00125	p4	(AAGA)3	12	246957	246968
scaffold00278	p4	(AAGA)3	12	244925	244936
scaffold00032	p4	(AAGA)3	12	2446175	2446186
scaffold00024	p4	(AAGA)3	12	2443361	2443372
scaffold00158	p4	(AAGA)3	12	24415	24426
scaffold00034	p4	(AAGA)3	12	2440629	2440640
scaffold00018	p4	(AAGA)3	12	243476	243487
scaffold00316	p4	(AAGA)3	12	243427	243438
scaffold00028	p4	(AAGA)3	12	2430981	2430992
scaffold00004	p4	(AAGA)3	12	2418930	2418941
scaffold00120	p4	(AAGA)3	12	241594	241605
scaffold00015	p4	(AAGA)3	12	2414930	2414941
scaffold00104	p4	(AAGA)3	12	24091	24102
scaffold00001	p4	(AAGA)3	12	2408	2419
scaffold00221	p4	(AAGA)3	12	240447	240458
scaffold00468	p4	(AAGA)3	12	24010	24021
scaffold00213	p4	(AAGA)3	12	239621	239632
scaffold00017	p4	(AAGA)3	12	2389867	2389878
scaffold00333	p4	(AAGA)3	12	238629	238640
scaffold00026	p4	(AAGA)3	12	2373030	2373041
scaffold00225	p4	(AAGA)3	12	236713	236724
scaffold00296	p4	(AAGA)3	12	236374	236385
scaffold00031	p4	(AAGA)3	12	2361685	2361696
scaffold00361	p4	(AAGA)3	12	233991	234002
scaffold00002	p4	(AAGA)3	12	2338063	2338074
scaffold00178	p4	(AAGA)3	12	233516	233527
scaffold00028	p4	(AAGA)3	12	2321696	2321707
scaffold00039	p4	(AAGA)3	12	2312038	2312049
scaffold00099	p4	(AAGA)3	12	230516	230527
scaffold00026	p4	(AAGA)3	12	2298845	2298856
scaffold00204	p4	(AAGA)3	12	229537	229548
scaffold00158	p4	(AAGA)3	12	22819	22830
scaffold00001	p4	(AAGA)3	12	2280942	2280953
scaffold00009	p4	(AAGA)3	12	2275795	2275806
scaffold00031	p4	(AAGA)3	12	2268740	2268751
scaffold00007	p4	(AAGA)3	12	2262362	2262373
scaffold00218	p4	(AAGA)3	12	224288	224299
scaffold00019	p4	(AAGA)3	12	2239135	2239146
scaffold00041	p4	(AAGA)3	12	2238679	2238690
scaffold00021	p4	(AAGA)3	12	2237707	2237718
scaffold00113	p4	(AAGA)3	12	22247	22258
scaffold00009	p4	(AAGA)3	12	221201	221212
scaffold00005	p4	(AAGA)3	12	2210779	2210790
scaffold00309	p4	(AAGA)3	12	22048	22059
scaffold00039	p4	(AAGA)3	12	2203408	2203419
scaffold00012	p4	(AAGA)3	12	2203166	2203177
scaffold00296	p4	(AAGA)3	12	218480	218491
scaffold00375	p4	(AAGA)3	12	218476	218487
scaffold00020	p4	(AAGA)3	12	2178924	2178935
scaffold00242	p4	(AAGA)3	12	217891	217902
scaffold00042	p4	(AAGA)3	12	2177320	2177331
scaffold00020	p4	(AAGA)3	12	2173399	2173410
scaffold00260	p4	(AAGA)3	12	216889	216900
scaffold00307	p4	(AAGA)3	12	216322	216333
scaffold00141	p4	(AAGA)3	12	212984	212995
scaffold00350	p4	(AAGA)3	12	212877	212888
scaffold00411	p4	(AAGA)3	12	212752	212763
scaffold00022	p4	(AAGA)3	12	2120537	2120548
scaffold00181	p4	(AAGA)3	12	211874	211885
scaffold00333	p4	(AAGA)3	12	211683	211694
scaffold00375	p4	(AAGA)3	12	210867	210878
scaffold00289	p4	(AAGA)3	12	210818	210829
scaffold00005	p4	(AAGA)3	12	2102140	2102151
scaffold00402	p4	(AAGA)3	12	20981	20992
scaffold00033	p4	(AAGA)3	12	2088501	2088512
scaffold00211	p4	(AAGA)3	12	208322	208333
scaffold00142	p4	(AAGA)3	12	208096	208107
scaffold00015	p4	(AAGA)3	12	2056678	2056689
scaffold00227	p4	(AAGA)3	12	205592	205603
scaffold00008	p4	(AAGA)3	12	2049224	2049235
scaffold00003	p4	(AAGA)3	12	2047967	2047978
scaffold00227	p4	(AAGA)3	12	204608	204619
scaffold00227	p4	(AAGA)3	12	203626	203637
scaffold00023	p4	(AAGA)3	12	2033102	2033113
scaffold00016	p4	(AAGA)3	12	2028844	2028855
scaffold00355	p4	(AAGA)3	12	202809	202820
scaffold00227	p4	(AAGA)3	12	202250	202261
scaffold00016	p4	(AAGA)3	12	2021567	2021578
scaffold00042	p4	(AAGA)3	12	202035	202046
scaffold00214	p4	(AAGA)3	12	201156	201167
scaffold00136	p4	(AAGA)3	12	200785	200796
scaffold00283	p4	(AAGA)3	12	200730	200741
scaffold00965	p4	(AAGA)3	12	2003	2014
scaffold00005	p4	(AAGA)3	12	1993592	1993603
scaffold00343	p4	(AAGA)3	12	199323	199334
scaffold00024	p4	(AAGA)3	12	1991761	1991772
scaffold00008	p4	(AAGA)3	12	1989152	1989163
scaffold00341	p4	(AAGA)3	12	198825	198836
scaffold00145	p4	(AAGA)3	12	198394	198405
scaffold00020	p4	(AAGA)3	12	1974429	1974440
scaffold00018	p4	(AAGA)3	12	1972037	1972048
scaffold00069	p4	(AAGA)3	12	197177	197188
scaffold00051	p4	(AAGA)3	12	196377	196388
scaffold00056	p4	(AAGA)3	12	1960311	1960322
scaffold00392	p4	(AAGA)3	12	195938	195949
scaffold00036	p4	(AAGA)3	12	195013	195024
scaffold00371	p4	(AAGA)3	12	192847	192858
scaffold00019	p4	(AAGA)3	12	192813	192824
scaffold00056	p4	(AAGA)3	12	1924611	1924622
scaffold00218	p4	(AAGA)3	12	192053	192064
scaffold00041	p4	(AAGA)3	12	1913841	1913852
scaffold00086	p4	(AAGA)3	12	191269	191280
scaffold00304	p4	(AAGA)3	12	190306	190317
scaffold00019	p4	(AAGA)3	12	1901162	1901173
scaffold00006	p4	(AAGA)3	12	1899771	1899782
scaffold00025	p4	(AAGA)3	12	1899607	1899618
scaffold00016	p4	(AAGA)3	12	1895444	1895455
scaffold00023	p4	(AAGA)3	12	1892986	1892997
scaffold00016	p4	(AAGA)3	12	1892330	1892341
scaffold00627	p4	(AAGA)3	12	18888	18899
scaffold00055	p4	(AAGA)3	12	188674	188685
scaffold00167	p4	(AAGA)3	12	188438	188449
scaffold00056	p4	(AAGA)3	12	187351	187362
scaffold00001	p4	(AAGA)3	12	1871932	1871943
scaffold00034	p4	(AAGA)3	12	1871930	1871941
scaffold00190	p4	(AAGA)3	12	186520	186531
scaffold00112	p4	(AAGA)3	12	185564	185575
scaffold00418	p4	(AAGA)3	12	185255	185266
scaffold00051	p4	(AAGA)3	12	184867	184878
scaffold00013	p4	(AAGA)3	12	184198	184209
scaffold00233	p4	(AAGA)3	12	184065	184076
scaffold00002	p4	(AAGA)3	12	1829433	1829444
scaffold00202	p4	(AAGA)3	12	181426	181437
scaffold00006	p4	(AAGA)3	12	1805708	1805719
scaffold00069	p4	(AAGA)3	12	1804000	1804011
scaffold00032	p4	(AAGA)3	12	1799458	1799469
scaffold00069	p4	(AAGA)3	12	1797325	1797336
scaffold00020	p4	(AAGA)3	12	1783974	1783985
scaffold00028	p4	(AAGA)3	12	1780475	1780486
scaffold00344	p4	(AAGA)3	12	177978	177989
scaffold00039	p4	(AAGA)3	12	1776634	1776645
scaffold00038	p4	(AAGA)3	12	1772615	1772626
scaffold00110	p4	(AAGA)3	12	176717	176728
scaffold00163	p4	(AAGA)3	12	176436	176447
scaffold00039	p4	(AAGA)3	12	1757895	1757906
scaffold00396	p4	(AAGA)3	12	175685	175696
scaffold00333	p4	(AAGA)3	12	175024	175035
scaffold00016	p4	(AAGA)3	12	1742059	1742070
scaffold00016	p4	(AAGA)3	12	1736112	1736123
scaffold00378	p4	(AAGA)3	12	172372	172383
scaffold00057	p4	(AAGA)3	12	1710450	1710461
scaffold00482	p4	(AAGA)3	12	17083	17094
scaffold00059	p4	(AAGA)3	12	16932	16943
scaffold00033	p4	(AAGA)3	12	169206	169217
scaffold00001	p4	(AAGA)3	12	1687995	1688006
scaffold00324	p4	(AAGA)3	12	16874	16885
scaffold00274	p4	(AAGA)3	12	168738	168749
scaffold00078	p4	(AAGA)3	12	1671844	1671855
scaffold00085	p4	(AAGA)3	12	166866	166877
scaffold00044	p4	(AAGA)3	12	1666211	1666222
scaffold00051	p4	(AAGA)3	12	1659174	1659185
scaffold00014	p4	(AAGA)3	12	1640281	1640292
scaffold00307	p4	(AAGA)3	12	163323	163334
scaffold00064	p4	(AAGA)3	12	1622658	1622669
scaffold00024	p4	(AAGA)3	12	1618232	1618243
scaffold00041	p4	(AAGA)3	12	1614272	1614283
scaffold00430	p4	(AAGA)3	12	16134	16145
scaffold00036	p4	(AAGA)3	12	1611200	1611211
scaffold00008	p4	(AAGA)3	12	1610243	1610254
scaffold00328	p4	(AAGA)3	12	160950	160961
scaffold00017	p4	(AAGA)3	12	16061	16072
scaffold00390	p4	(AAGA)3	12	16061	16072
scaffold00116	p4	(AAGA)3	12	160229	160240
scaffold00005	p4	(AAGA)3	12	159409	159420
scaffold00050	p4	(AAGA)3	12	1592301	1592312
scaffold00081	p4	(AAGA)3	12	1591787	1591798
scaffold00047	p4	(AAGA)3	12	1585920	1585931
scaffold00058	p4	(AAGA)3	12	1584757	1584768
scaffold00113	p4	(AAGA)3	12	158251	158262
scaffold00053	p4	(AAGA)3	12	1582045	1582056
scaffold00011	p4	(AAGA)3	12	1573306	1573317
scaffold00089	p4	(AAGA)3	12	155720	155731
scaffold00084	p4	(AAGA)3	12	1556287	1556298
scaffold00078	p4	(AAGA)3	12	1551096	1551107
scaffold00059	p4	(AAGA)3	12	1549401	1549412
scaffold00036	p4	(AAGA)3	12	1540748	1540759
scaffold00072	p4	(AAGA)3	12	1535407	1535418
scaffold00061	p4	(AAGA)3	12	1534493	1534504
scaffold00384	p4	(AAGA)3	12	153421	153432
scaffold00653	p4	(AAGA)3	12	15337	15348
scaffold00039	p4	(AAGA)3	12	1531760	1531771
scaffold00061	p4	(AAGA)3	12	1531606	1531617
scaffold00071	p4	(AAGA)3	12	1526910	1526921
scaffold00071	p4	(AAGA)3	12	1522727	1522738
scaffold00067	p4	(AAGA)3	12	152132	152143
scaffold00040	p4	(AAGA)3	12	1519614	1519625
scaffold00042	p4	(AAGA)3	12	1513923	1513934
scaffold00022	p4	(AAGA)3	12	1512828	1512839
scaffold00251	p4	(AAGA)3	12	150535	150546
scaffold00429	p4	(AAGA)3	12	150463	150474
scaffold00046	p4	(AAGA)3	12	1503759	1503770
scaffold00078	p4	(AAGA)3	12	1502078	1502089
scaffold00009	p4	(AAGA)3	12	1496326	1496337
scaffold00053	p4	(AAGA)3	12	1492005	1492016
scaffold00041	p4	(AAGA)3	12	148995	149006
scaffold00036	p4	(AAGA)3	12	1486462	1486473
scaffold00058	p4	(AAGA)3	12	1482462	1482473
scaffold00015	p4	(AAGA)3	12	1479280	1479291
scaffold00030	p4	(AAGA)3	12	1469495	1469506
scaffold00082	p4	(AAGA)3	12	1464178	1464189
scaffold00073	p4	(AAGA)3	12	1454361	1454372
scaffold00018	p4	(AAGA)3	12	1450807	1450818
scaffold00395	p4	(AAGA)3	12	144844	144855
scaffold00074	p4	(AAGA)3	12	1440862	1440873
scaffold00001	p4	(AAGA)3	12	1421298	1421309
scaffold00029	p4	(AAGA)3	12	1420343	1420354
scaffold00090	p4	(AAGA)3	12	1404262	1404273
scaffold00058	p4	(AAGA)3	12	1402371	1402382
scaffold00029	p4	(AAGA)3	12	1400944	1400955
scaffold00217	p4	(AAGA)3	12	139966	139977
scaffold00055	p4	(AAGA)3	12	1399566	1399577
scaffold00021	p4	(AAGA)3	12	1392993	1393004
scaffold00095	p4	(AAGA)3	12	138202	138213
scaffold00084	p4	(AAGA)3	12	1380174	1380185
scaffold00056	p4	(AAGA)3	12	1373539	1373550
scaffold00105	p4	(AAGA)3	12	1367814	1367825
scaffold00079	p4	(AAGA)3	12	1358581	1358592
scaffold00016	p4	(AAGA)3	12	1352461	1352472
scaffold00056	p4	(AAGA)3	12	1351995	1352006
scaffold00016	p4	(AAGA)3	12	1347391	1347402
scaffold00004	p4	(AAGA)3	12	1346568	1346579
scaffold00055	p4	(AAGA)3	12	1346102	1346113
scaffold00077	p4	(AAGA)3	12	1338104	1338115
scaffold00099	p4	(AAGA)3	12	1336758	1336769
scaffold00099	p4	(AAGA)3	12	1332454	1332465
scaffold00109	p4	(AAGA)3	12	1329376	1329387
scaffold00010	p4	(AAGA)3	12	1328773	1328784
scaffold00016	p4	(AAGA)3	12	1327924	1327935
scaffold00114	p4	(AAGA)3	12	131799	131810
scaffold00254	p4	(AAGA)3	12	130776	130787
scaffold00447	p4	(AAGA)3	12	130625	130636
scaffold00015	p4	(AAGA)3	12	1297192	1297203
scaffold00030	p4	(AAGA)3	12	1293173	1293184
scaffold00120	p4	(AAGA)3	12	1284464	1284475
scaffold00074	p4	(AAGA)3	12	1278128	1278139
scaffold00061	p4	(AAGA)3	12	1277747	1277758
scaffold00014	p4	(AAGA)3	12	1258383	1258394
scaffold00045	p4	(AAGA)3	12	1255293	1255304
scaffold00110	p4	(AAGA)3	12	125044	125055
scaffold00332	p4	(AAGA)3	12	124703	124714
scaffold00079	p4	(AAGA)3	12	1245561	1245572
scaffold00054	p4	(AAGA)3	12	1244576	1244587
scaffold00105	p4	(AAGA)3	12	1243697	1243708
scaffold00072	p4	(AAGA)3	12	1240426	1240437
scaffold00132	p4	(AAGA)3	12	123558	123569
scaffold00333	p4	(AAGA)3	12	123498	123509
scaffold00028	p4	(AAGA)3	12	1234465	1234476
scaffold00116	p4	(AAGA)3	12	1231532	1231543
scaffold00001	p4	(AAGA)3	12	1230892	1230903
scaffold00239	p4	(AAGA)3	12	12277	12288
scaffold00211	p4	(AAGA)3	12	122574	122585
scaffold00046	p4	(AAGA)3	12	1218203	1218214
scaffold00083	p4	(AAGA)3	12	1214532	1214543
scaffold00040	p4	(AAGA)3	12	1214355	1214366
scaffold00118	p4	(AAGA)3	12	1205612	1205623
scaffold00143	p4	(AAGA)3	12	120426	120437
scaffold00063	p4	(AAGA)3	12	1203255	1203266
scaffold00094	p4	(AAGA)3	12	1198213	1198224
scaffold00091	p4	(AAGA)3	12	1197494	1197505
scaffold00127	p4	(AAGA)3	12	1194769	1194780
scaffold00097	p4	(AAGA)3	12	1193622	1193633
scaffold00296	p4	(AAGA)3	12	119323	119334
scaffold00097	p4	(AAGA)3	12	1192473	1192484
scaffold00356	p4	(AAGA)3	12	11908	11919
scaffold00125	p4	(AAGA)3	12	1187511	1187522
scaffold00020	p4	(AAGA)3	12	118662	118673
scaffold00067	p4	(AAGA)3	12	1185040	1185051
scaffold00317	p4	(AAGA)3	12	118487	118498
scaffold00094	p4	(AAGA)3	12	1177189	1177200
scaffold00112	p4	(AAGA)3	12	1173164	1173175
scaffold00278	p4	(AAGA)3	12	117122	117133
scaffold00075	p4	(AAGA)3	12	1169420	1169431
scaffold00094	p4	(AAGA)3	12	1168344	1168355
scaffold00105	p4	(AAGA)3	12	1166632	1166643
scaffold00123	p4	(AAGA)3	12	1164770	1164781
scaffold00056	p4	(AAGA)3	12	1164413	1164424
scaffold00072	p4	(AAGA)3	12	1160676	1160687
scaffold00241	p4	(AAGA)3	12	115536	115547
scaffold00014	p4	(AAGA)3	12	1149035	1149046
scaffold00139	p4	(AAGA)3	12	1145882	1145893
scaffold00070	p4	(AAGA)3	12	113750	113761
scaffold00112	p4	(AAGA)3	12	1137273	1137284
scaffold00456	p4	(AAGA)3	12	113589	113600
scaffold00072	p4	(AAGA)3	12	1135473	1135484
scaffold00098	p4	(AAGA)3	12	1133698	1133709
scaffold00065	p4	(AAGA)3	12	113332	113343
scaffold00105	p4	(AAGA)3	12	1133117	1133128
scaffold00350	p4	(AAGA)3	12	113146	113157
scaffold00072	p4	(AAGA)3	12	1122848	1122859
scaffold00033	p4	(AAGA)3	12	1109055	1109066
scaffold00034	p4	(AAGA)3	12	1107006	1107017
scaffold00201	p4	(AAGA)3	12	110216	110227
scaffold00094	p4	(AAGA)3	12	1101703	1101714
scaffold00451	p4	(AAGA)3	12	110153	110164
scaffold00016	p4	(AAGA)3	12	1100742	1100753
scaffold00006	p4	(AAGA)3	12	1100497	1100508
scaffold00038	p4	(AAGA)3	12	1099015	1099026
scaffold00144	p4	(AAGA)3	12	1097532	1097543
scaffold00139	p4	(AAGA)3	12	1097512	1097523
scaffold00274	p4	(AAGA)3	12	109736	109747
scaffold00029	p4	(AAGA)3	12	1096998	1097009
scaffold00087	p4	(AAGA)3	12	1096075	1096086
scaffold00053	p4	(AAGA)3	12	1093196	1093207
scaffold00132	p4	(AAGA)3	12	1092931	1092942
scaffold00053	p4	(AAGA)3	12	1089031	1089042
scaffold00068	p4	(AAGA)3	12	1087903	1087914
scaffold00094	p4	(AAGA)3	12	1080473	1080484
scaffold00020	p4	(AAGA)3	12	1071817	1071828
scaffold00026	p4	(AAGA)3	12	1070167	1070178
scaffold00071	p4	(AAGA)3	12	1065194	1065205
scaffold00069	p4	(AAGA)3	12	1062575	1062586
scaffold00274	p4	(AAGA)3	12	105829	105840
scaffold00130	p4	(AAGA)3	12	1058201	1058212
scaffold00230	p4	(AAGA)3	12	105752	105763
scaffold00083	p4	(AAGA)3	12	1056366	1056377
scaffold00048	p4	(AAGA)3	12	1056339	1056350
scaffold00134	p4	(AAGA)3	12	1052824	1052835
scaffold00092	p4	(AAGA)3	12	104916	104927
scaffold00087	p4	(AAGA)3	12	1045597	1045608
scaffold00468	p4	(AAGA)3	12	104428	104439
scaffold00059	p4	(AAGA)3	12	1042073	1042084
scaffold00228	p4	(AAGA)3	12	103421	103432
scaffold00020	p4	(AAGA)3	12	103300	103311
scaffold00048	p4	(AAGA)3	12	1030184	1030195
scaffold00072	p4	(AAGA)3	12	1029541	1029552
scaffold00141	p4	(AAGA)3	12	1027011	1027022
scaffold00452	p4	(AAGA)3	12	102490	102501
scaffold00108	p4	(AAGA)3	12	1023667	1023678
scaffold00081	p4	(AAGA)3	12	1017307	1017318
scaffold00026	p4	(AAGA)3	12	1017137	1017148
scaffold00117	p4	(AAGA)3	12	101325	101336
scaffold00230	p4	(AAGA)3	12	101207	101218
scaffold00115	p4	(AAGA)3	12	1009682	1009693
scaffold00098	p4	(AAGA)3	12	1009155	1009166
scaffold00140	p4	(AAGA)3	12	1007166	1007177
scaffold00147	p4	(AAGA)3	12	100617	100628
scaffold00152	p4	(AAGA)3	12	1005960	1005971
scaffold00163	p4	(AAGA)3	12	1005629	1005640
scaffold00202	p4	(AAGA)3	12	100295	100306
scaffold00008	p4	(AACT)5	20	2305541	2305560
scaffold00240	p4	(AACT)3	12	95644	95655
scaffold00041	p4	(AACT)3	12	943596	943607
scaffold00029	p4	(AACT)3	12	938539	938550
scaffold00136	p4	(AACT)3	12	924920	924931
scaffold00162	p4	(AACT)3	12	879675	879686
scaffold00077	p4	(AACT)3	12	864248	864259
scaffold00495	p4	(AACT)3	12	86267	86278
scaffold00082	p4	(AACT)3	12	856137	856148
scaffold00189	p4	(AACT)3	12	833134	833145
scaffold00178	p4	(AACT)3	12	82846	82857
scaffold00052	p4	(AACT)3	12	819530	819541
scaffold00133	p4	(AACT)3	12	764545	764556
scaffold00389	p4	(AACT)3	12	75045	75056
scaffold00055	p4	(AACT)3	12	744785	744796
scaffold00353	p4	(AACT)3	12	73976	73987
scaffold00025	p4	(AACT)3	12	69254	69265
scaffold00188	p4	(AACT)3	12	685368	685379
scaffold00188	p4	(AACT)3	12	680821	680832
scaffold00187	p4	(AACT)3	12	67631	67642
scaffold00525	p4	(AACT)3	12	66470	66481
scaffold00002	p4	(AACT)3	12	5659548	5659559
scaffold00181	p4	(AACT)3	12	565279	565290
scaffold00155	p4	(AACT)3	12	556633	556644
scaffold00033	p4	(AACT)3	12	522915	522926
scaffold00002	p4	(AACT)3	12	4941318	4941329
scaffold00002	p4	(AACT)3	12	4940397	4940408
scaffold00224	p4	(AACT)3	12	472139	472150
scaffold00200	p4	(AACT)3	12	471336	471347
scaffold00171	p4	(AACT)3	12	416240	416251
scaffold00164	p4	(AACT)3	12	387426	387437
scaffold00298	p4	(AACT)3	12	387173	387184
scaffold00298	p4	(AACT)3	12	386303	386314
scaffold00050	p4	(AACT)3	12	367268	367279
scaffold00011	p4	(AACT)3	12	3658354	3658365
scaffold00467	p4	(AACT)3	12	33701	33712
scaffold00274	p4	(AACT)3	12	304955	304966
scaffold00234	p4	(AACT)3	12	298447	298458
scaffold00361	p4	(AACT)3	12	292649	292660
scaffold00365	p4	(AACT)3	12	272995	273006
scaffold00365	p4	(AACT)3	12	272014	272025
scaffold00282	p4	(AACT)3	12	257858	257869
scaffold00013	p4	(AACT)3	12	2378410	2378421
scaffold00084	p4	(AACT)3	12	227427	227438
scaffold00357	p4	(AACT)3	12	226677	226688
scaffold00007	p4	(AACT)3	12	2239129	2239140
scaffold00128	p4	(AACT)3	12	222175	222186
scaffold00006	p4	(AACT)3	12	210925	210936
scaffold00205	p4	(AACT)3	12	207800	207811
scaffold00013	p4	(AACT)3	12	2062848	2062859
scaffold00007	p4	(AACT)3	12	2042416	2042427
scaffold00193	p4	(AACT)3	12	202770	202781
scaffold00027	p4	(AACT)3	12	1847135	1847146
scaffold00038	p4	(AACT)3	12	1781133	1781144
scaffold00065	p4	(AACT)3	12	1754388	1754399
scaffold00065	p4	(AACT)3	12	1753428	1753439
scaffold00003	p4	(AACT)3	12	168404	168415
scaffold00078	p4	(AACT)3	12	1646430	1646441
scaffold00022	p4	(AACT)3	12	1612149	1612160
scaffold00187	p4	(AACT)3	12	152593	152604
scaffold00082	p4	(AACT)3	12	1431934	1431945
scaffold00094	p4	(AACT)3	12	1377591	1377602
scaffold00025	p4	(AACT)3	12	1361440	1361451
scaffold00094	p4	(AACT)3	12	1337021	1337032
scaffold00094	p4	(AACT)3	12	1336348	1336359
scaffold00117	p4	(AACT)3	12	1228207	1228218
scaffold00107	p4	(AACT)3	12	1147466	1147477
scaffold00049	p4	(AACT)3	12	1136515	1136526
scaffold00061	p4	(AACT)3	12	1120701	1120712
scaffold00044	p4	(AACT)3	12	1098161	1098172
scaffold00041	p4	(AACT)3	12	1091736	1091747
scaffold00134	p4	(AACT)3	12	1033664	1033675
scaffold00223	p4	(AACT)3	12	100711	100722
scaffold00030	p4	(AACG)4	16	2467506	2467521
scaffold00232	p4	(AACG)3	12	692949	692960
scaffold00116	p4	(AACG)3	12	601284	601295
scaffold00072	p4	(AACG)3	12	499209	499220
scaffold00338	p4	(AACG)3	12	48122	48133
scaffold00129	p4	(AACG)3	12	448012	448023
scaffold00049	p4	(AACG)3	12	1998998	1999009
scaffold00009	p4	(AACC)4	16	3003386	3003401
scaffold00073	p4	(AACC)3	12	986049	986060
scaffold00434	p4	(AACC)3	12	93718	93729
scaffold00038	p4	(AACC)3	12	909189	909200
scaffold00144	p4	(AACC)3	12	90451	90462
scaffold00038	p4	(AACC)3	12	901554	901565
scaffold00177	p4	(AACC)3	12	883116	883127
scaffold00095	p4	(AACC)3	12	878401	878412
scaffold00221	p4	(AACC)3	12	86583	86594
scaffold00134	p4	(AACC)3	12	852678	852689
scaffold00157	p4	(AACC)3	12	815031	815042
scaffold00067	p4	(AACC)3	12	813829	813840
scaffold00173	p4	(AACC)3	12	808280	808291
scaffold00157	p4	(AACC)3	12	807551	807562
scaffold00099	p4	(AACC)3	12	79496	79507
scaffold00144	p4	(AACC)3	12	779718	779729
scaffold00393	p4	(AACC)3	12	76750	76761
scaffold00060	p4	(AACC)3	12	735463	735474
scaffold00035	p4	(AACC)3	12	7224	7235
scaffold00989	p4	(AACC)3	12	705	716
scaffold00214	p4	(AACC)3	12	696006	696017
scaffold00181	p4	(AACC)3	12	686769	686780
scaffold00118	p4	(AACC)3	12	684915	684926
scaffold00252	p4	(AACC)3	12	66983	66994
scaffold00032	p4	(AACC)3	12	668696	668707
scaffold00067	p4	(AACC)3	12	654792	654803
scaffold00157	p4	(AACC)3	12	647810	647821
scaffold00067	p4	(AACC)3	12	647533	647544
scaffold00447	p4	(AACC)3	12	64468	64479
scaffold00151	p4	(AACC)3	12	601336	601347
scaffold00348	p4	(AACC)3	12	58525	58536
scaffold00096	p4	(AACC)3	12	583643	583654
scaffold00172	p4	(AACC)3	12	569300	569311
scaffold00060	p4	(AACC)3	12	555124	555135
scaffold00344	p4	(AACC)3	12	53592	53603
scaffold00164	p4	(AACC)3	12	514639	514650
scaffold00278	p4	(AACC)3	12	508843	508854
scaffold00210	p4	(AACC)3	12	506409	506420
scaffold00260	p4	(AACC)3	12	504068	504079
scaffold00037	p4	(AACC)3	12	502710	502721
scaffold00671	p4	(AACC)3	12	4976	4987
scaffold00203	p4	(AACC)3	12	489963	489974
scaffold00110	p4	(AACC)3	12	476300	476311
scaffold00287	p4	(AACC)3	12	437192	437203
scaffold00271	p4	(AACC)3	12	435735	435746
scaffold00002	p4	(AACC)3	12	4354792	4354803
scaffold00306	p4	(AACC)3	12	426040	426051
scaffold00271	p4	(AACC)3	12	42038	42049
scaffold00010	p4	(AACC)3	12	412029	412040
scaffold00178	p4	(AACC)3	12	411246	411257
scaffold00004	p4	(AACC)3	12	409882	409893
scaffold00004	p4	(AACC)3	12	3954827	3954838
scaffold00197	p4	(AACC)3	12	391240	391251
scaffold00027	p4	(AACC)3	12	382846	382857
scaffold00003	p4	(AACC)3	12	3757839	3757850
scaffold00065	p4	(AACC)3	12	374530	374541
scaffold00112	p4	(AACC)3	12	370517	370528
scaffold00258	p4	(AACC)3	12	361425	361436
scaffold00051	p4	(AACC)3	12	35119	35130
scaffold00241	p4	(AACC)3	12	343647	343658
scaffold00109	p4	(AACC)3	12	326075	326086
scaffold00006	p4	(AACC)3	12	3236292	3236303
scaffold00004	p4	(AACC)3	12	3211228	3211239
scaffold00004	p4	(AACC)3	12	3091245	3091256
scaffold00009	p4	(AACC)3	12	3049835	3049846
scaffold00069	p4	(AACC)3	12	301519	301530
scaffold00211	p4	(AACC)3	12	300719	300730
scaffold00005	p4	(AACC)3	12	2957030	2957041
scaffold00190	p4	(AACC)3	12	277681	277692
scaffold00013	p4	(AACC)3	12	2741181	2741192
scaffold00013	p4	(AACC)3	12	2733880	2733891
scaffold00004	p4	(AACC)3	12	2725227	2725238
scaffold00114	p4	(AACC)3	12	263705	263716
scaffold00011	p4	(AACC)3	12	2602617	2602628
scaffold00005	p4	(AACC)3	12	2560251	2560262
scaffold00191	p4	(AACC)3	12	249596	249607
scaffold00026	p4	(AACC)3	12	2450411	2450422
scaffold00081	p4	(AACC)3	12	244507	244518
scaffold00016	p4	(AACC)3	12	2443429	2443440
scaffold00016	p4	(AACC)3	12	2438072	2438083
scaffold00027	p4	(AACC)3	12	2418758	2418769
scaffold00085	p4	(AACC)3	12	239699	239710
scaffold00034	p4	(AACC)3	12	2378140	2378151
scaffold00264	p4	(AACC)3	12	234931	234942
scaffold00367	p4	(AACC)3	12	230806	230817
scaffold00023	p4	(AACC)3	12	2251340	2251351
scaffold00041	p4	(AACC)3	12	2240124	2240135
scaffold00729	p4	(AACC)3	12	22020	22031
scaffold00015	p4	(AACC)3	12	2181339	2181350
scaffold00044	p4	(AACC)3	12	2173675	2173686
scaffold00035	p4	(AACC)3	12	2161017	2161028
scaffold00165	p4	(AACC)3	12	212827	212838
scaffold00397	p4	(AACC)3	12	210056	210067
scaffold00003	p4	(AACC)3	12	204898	204909
scaffold00042	p4	(AACC)3	12	1955199	1955210
scaffold00048	p4	(AACC)3	12	1940736	1940747
scaffold00015	p4	(AACC)3	12	1911888	1911899
scaffold00058	p4	(AACC)3	12	167663	167674
scaffold00075	p4	(AACC)3	12	1634568	1634579
scaffold00429	p4	(AACC)3	12	162069	162080
scaffold00014	p4	(AACC)3	12	1563937	1563948
scaffold00059	p4	(AACC)3	12	1517522	1517533
scaffold00037	p4	(AACC)3	12	1504190	1504201
scaffold00102	p4	(AACC)3	12	146692	146703
scaffold00392	p4	(AACC)3	12	140879	140890
scaffold00038	p4	(AACC)3	12	1405869	1405880
scaffold00103	p4	(AACC)3	12	1393784	1393795
scaffold00013	p4	(AACC)3	12	1353727	1353738
scaffold00096	p4	(AACC)3	12	1322677	1322688
scaffold00058	p4	(AACC)3	12	1274527	1274538
scaffold00049	p4	(AACC)3	12	1272272	1272283
scaffold00049	p4	(AACC)3	12	1264887	1264898
scaffold00093	p4	(AACC)3	12	123958	123969
scaffold00073	p4	(AACC)3	12	1230956	1230967
scaffold00133	p4	(AACC)3	12	1146151	1146162
scaffold00028	p4	(AACC)3	12	1142971	1142982
scaffold00064	p4	(AACC)3	12	1138857	1138868
scaffold00018	p4	(AACC)3	12	1098467	1098478
scaffold00241	p4	(AACC)3	12	106981	106992
scaffold00014	p4	(AACC)3	12	1068446	1068457
scaffold00094	p4	(AACC)3	12	104970	104981
scaffold00075	p4	(AACC)3	12	1044407	1044418
scaffold00109	p4	(AACC)3	12	1005282	1005293
scaffold00055	p4	(AACA)6	24	633651	633674
scaffold00456	p4	(AACA)5	20	83459	83478
scaffold00318	p4	(AACA)5	20	389627	389646
scaffold00015	p4	(AACA)4	16	957925	957940
scaffold00062	p4	(AACA)4	16	709874	709889
scaffold00221	p4	(AACA)4	16	644870	644885
scaffold00001	p4	(AACA)4	16	6247253	6247268
scaffold00228	p4	(AACA)4	16	563382	563397
scaffold00064	p4	(AACA)4	16	464027	464042
scaffold00153	p4	(AACA)4	16	449909	449924
scaffold00154	p4	(AACA)4	16	396995	397010
scaffold00010	p4	(AACA)4	16	2612125	2612140
scaffold00005	p4	(AACA)4	16	2592135	2592150
scaffold00036	p4	(AACA)4	16	2431417	2431432
scaffold00197	p4	(AACA)4	16	221173	221188
scaffold00335	p4	(AACA)4	16	219978	219993
scaffold00026	p4	(AACA)4	16	1792629	1792644
scaffold00201	p4	(AACA)4	16	164759	164774
scaffold00074	p4	(AACA)4	16	1060909	1060924
scaffold00015	p4	(AACA)3	12	998683	998694
scaffold00114	p4	(AACA)3	12	988524	988535
scaffold00068	p4	(AACA)3	12	967382	967393
scaffold00141	p4	(AACA)3	12	962324	962335
scaffold00298	p4	(AACA)3	12	95953	95964
scaffold00099	p4	(AACA)3	12	95927	95938
scaffold00170	p4	(AACA)3	12	958646	958657
scaffold00101	p4	(AACA)3	12	950175	950186
scaffold00145	p4	(AACA)3	12	948587	948598
scaffold00029	p4	(AACA)3	12	946670	946681
scaffold00145	p4	(AACA)3	12	938049	938060
scaffold00157	p4	(AACA)3	12	93423	93434
scaffold00178	p4	(AACA)3	12	913547	913558
scaffold00036	p4	(AACA)3	12	903930	903941
scaffold00013	p4	(AACA)3	12	901310	901321
scaffold00178	p4	(AACA)3	12	89936	89947
scaffold00133	p4	(AACA)3	12	895542	895553
scaffold00080	p4	(AACA)3	12	888782	888793
scaffold00122	p4	(AACA)3	12	879341	879352
scaffold00143	p4	(AACA)3	12	868405	868416
scaffold00041	p4	(AACA)3	12	865910	865921
scaffold00091	p4	(AACA)3	12	85013	85024
scaffold00019	p4	(AACA)3	12	831827	831838
scaffold00324	p4	(AACA)3	12	83110	83121
scaffold00128	p4	(AACA)3	12	812042	812053
scaffold00197	p4	(AACA)3	12	806438	806449
scaffold00128	p4	(AACA)3	12	803418	803429
scaffold00187	p4	(AACA)3	12	803196	803207
scaffold00178	p4	(AACA)3	12	801588	801599
scaffold00155	p4	(AACA)3	12	801255	801266
scaffold00093	p4	(AACA)3	12	794584	794595
scaffold00171	p4	(AACA)3	12	793190	793201
scaffold00094	p4	(AACA)3	12	791787	791798
scaffold00087	p4	(AACA)3	12	78886	78897
scaffold00167	p4	(AACA)3	12	785601	785612
scaffold00032	p4	(AACA)3	12	782645	782656
scaffold00004	p4	(AACA)3	12	772544	772555
scaffold00101	p4	(AACA)3	12	763475	763486
scaffold00399	p4	(AACA)3	12	76011	76022
scaffold00047	p4	(AACA)3	12	751969	751980
scaffold00011	p4	(AACA)3	12	737236	737247
scaffold00201	p4	(AACA)3	12	732631	732642
scaffold00131	p4	(AACA)3	12	727744	727755
scaffold00018	p4	(AACA)3	12	720831	720842
scaffold00154	p4	(AACA)3	12	71738	71749
scaffold00236	p4	(AACA)3	12	70678	70689
scaffold00074	p4	(AACA)3	12	688085	688096
scaffold00053	p4	(AACA)3	12	684924	684935
scaffold00171	p4	(AACA)3	12	683200	683211
scaffold00180	p4	(AACA)3	12	681340	681351
scaffold00007	p4	(AACA)3	12	679330	679341
scaffold00165	p4	(AACA)3	12	666776	666787
scaffold00012	p4	(AACA)3	12	663705	663716
scaffold00147	p4	(AACA)3	12	651272	651283
scaffold00039	p4	(AACA)3	12	645594	645605
scaffold00065	p4	(AACA)3	12	645528	645539
scaffold00130	p4	(AACA)3	12	644266	644277
scaffold00322	p4	(AACA)3	12	62289	62300
scaffold00221	p4	(AACA)3	12	602779	602790
scaffold00274	p4	(AACA)3	12	59436	59447
scaffold00403	p4	(AACA)3	12	59300	59311
scaffold00003	p4	(AACA)3	12	5841325	5841336
scaffold00545	p4	(AACA)3	12	57670	57681
scaffold00168	p4	(AACA)3	12	574604	574615
scaffold00181	p4	(AACA)3	12	572961	572972
scaffold00264	p4	(AACA)3	12	56713	56724
scaffold00063	p4	(AACA)3	12	560297	560308
scaffold00093	p4	(AACA)3	12	556331	556342
scaffold00176	p4	(AACA)3	12	553268	553279
scaffold00194	p4	(AACA)3	12	553257	553268
scaffold00076	p4	(AACA)3	12	552992	553003
scaffold00484	p4	(AACA)3	12	55210	55221
scaffold00450	p4	(AACA)3	12	54607	54618
scaffold00165	p4	(AACA)3	12	545672	545683
scaffold00092	p4	(AACA)3	12	540057	540068
scaffold00001	p4	(AACA)3	12	5349988	5349999
scaffold00040	p4	(AACA)3	12	523900	523911
scaffold00258	p4	(AACA)3	12	517309	517320
scaffold00033	p4	(AACA)3	12	505570	505581
scaffold00110	p4	(AACA)3	12	502172	502183
scaffold00008	p4	(AACA)3	12	493778	493789
scaffold00188	p4	(AACA)3	12	490506	490517
scaffold00159	p4	(AACA)3	12	487893	487904
scaffold00066	p4	(AACA)3	12	480707	480718
scaffold00027	p4	(AACA)3	12	478828	478839
scaffold00113	p4	(AACA)3	12	478749	478760
scaffold00229	p4	(AACA)3	12	469691	469702
scaffold00029	p4	(AACA)3	12	468197	468208
scaffold00264	p4	(AACA)3	12	455924	455935
scaffold00008	p4	(AACA)3	12	453550	453561
scaffold00233	p4	(AACA)3	12	446735	446746
scaffold00071	p4	(AACA)3	12	433178	433189
scaffold00156	p4	(AACA)3	12	42782	42793
scaffold00174	p4	(AACA)3	12	426883	426894
scaffold00159	p4	(AACA)3	12	417683	417694
scaffold00169	p4	(AACA)3	12	417477	417488
scaffold00140	p4	(AACA)3	12	417331	417342
scaffold00005	p4	(AACA)3	12	4146029	4146040
scaffold00007	p4	(AACA)3	12	4049949	4049960
scaffold00007	p4	(AACA)3	12	4042422	4042433
scaffold00304	p4	(AACA)3	12	396184	396195
scaffold00028	p4	(AACA)3	12	395492	395503
scaffold00441	p4	(AACA)3	12	39463	39474
scaffold00107	p4	(AACA)3	12	375067	375078
scaffold00005	p4	(AACA)3	12	3657294	3657305
scaffold00159	p4	(AACA)3	12	365604	365615
scaffold00001	p4	(AACA)3	12	3655888	3655899
scaffold00309	p4	(AACA)3	12	364512	364523
scaffold00004	p4	(AACA)3	12	3641317	3641328
scaffold00054	p4	(AACA)3	12	363770	363781
scaffold00079	p4	(AACA)3	12	363174	363185
scaffold00260	p4	(AACA)3	12	361043	361054
scaffold00012	p4	(AACA)3	12	3602538	3602549
scaffold00001	p4	(AACA)3	12	3557675	3557686
scaffold00120	p4	(AACA)3	12	354039	354050
scaffold00151	p4	(AACA)3	12	352263	352274
scaffold00260	p4	(AACA)3	12	351602	351613
scaffold00085	p4	(AACA)3	12	350635	350646
scaffold00085	p4	(AACA)3	12	348613	348624
scaffold00154	p4	(AACA)3	12	347575	347586
scaffold00120	p4	(AACA)3	12	346868	346879
scaffold00330	p4	(AACA)3	12	339879	339890
scaffold00014	p4	(AACA)3	12	336590	336601
scaffold00279	p4	(AACA)3	12	332944	332955
scaffold00248	p4	(AACA)3	12	332512	332523
scaffold00326	p4	(AACA)3	12	329814	329825
scaffold00013	p4	(AACA)3	12	3283490	3283501
scaffold00115	p4	(AACA)3	12	326230	326241
scaffold00004	p4	(AACA)3	12	3251979	3251990
scaffold00211	p4	(AACA)3	12	319083	319094
scaffold00115	p4	(AACA)3	12	318663	318674
scaffold00005	p4	(AACA)3	12	3145924	3145935
scaffold00004	p4	(AACA)3	12	3132646	3132657
scaffold00279	p4	(AACA)3	12	307614	307625
scaffold00277	p4	(AACA)3	12	307511	307522
scaffold00019	p4	(AACA)3	12	3035358	3035369
scaffold00010	p4	(AACA)3	12	3012038	3012049
scaffold00005	p4	(AACA)3	12	3011508	3011519
scaffold00201	p4	(AACA)3	12	297005	297016
scaffold00003	p4	(AACA)3	12	2963053	2963064
scaffold00151	p4	(AACA)3	12	295809	295820
scaffold00627	p4	(AACA)3	12	29472	29483
scaffold00197	p4	(AACA)3	12	291181	291192
scaffold00006	p4	(AACA)3	12	290718	290729
scaffold00115	p4	(AACA)3	12	290464	290475
scaffold00017	p4	(AACA)3	12	2899979	2899990
scaffold00191	p4	(AACA)3	12	287892	287903
scaffold00221	p4	(AACA)3	12	287499	287510
scaffold00006	p4	(AACA)3	12	2795059	2795070
scaffold00020	p4	(AACA)3	12	279010	279021
scaffold00007	p4	(AACA)3	12	2753282	2753293
scaffold00008	p4	(AACA)3	12	2740280	2740291
scaffold00360	p4	(AACA)3	12	268832	268843
scaffold00022	p4	(AACA)3	12	2679952	2679963
scaffold00009	p4	(AACA)3	12	2669966	2669977
scaffold00319	p4	(AACA)3	12	259326	259337
scaffold00009	p4	(AACA)3	12	255785	255796
scaffold00091	p4	(AACA)3	12	249445	249456
scaffold00129	p4	(AACA)3	12	248815	248826
scaffold00570	p4	(AACA)3	12	24784	24795
scaffold00192	p4	(AACA)3	12	247456	247467
scaffold00192	p4	(AACA)3	12	246244	246255
scaffold00286	p4	(AACA)3	12	245576	245587
scaffold00029	p4	(AACA)3	12	2446747	2446758
scaffold00255	p4	(AACA)3	12	244091	244102
scaffold00018	p4	(AACA)3	12	233394	233405
scaffold00003	p4	(AACA)3	12	2317492	2317503
scaffold00023	p4	(AACA)3	12	2305130	2305141
scaffold00234	p4	(AACA)3	12	229930	229941
scaffold00238	p4	(AACA)3	12	227818	227829
scaffold00030	p4	(AACA)3	12	2208944	2208955
scaffold00010	p4	(AACA)3	12	2200817	2200828
scaffold00233	p4	(AACA)3	12	220053	220064
scaffold00054	p4	(AACA)3	12	218437	218448
scaffold00013	p4	(AACA)3	12	2178873	2178884
scaffold00005	p4	(AACA)3	12	2170934	2170945
scaffold00228	p4	(AACA)3	12	214677	214688
scaffold00146	p4	(AACA)3	12	213968	213979
scaffold00042	p4	(AACA)3	12	2126144	2126155
scaffold00182	p4	(AACA)3	12	211824	211835
scaffold00169	p4	(AACA)3	12	210578	210589
scaffold00427	p4	(AACA)3	12	2086	2097
scaffold00421	p4	(AACA)3	12	202879	202890
scaffold00014	p4	(AACA)3	12	1974009	1974020
scaffold00055	p4	(AACA)3	12	1968021	1968032
scaffold00145	p4	(AACA)3	12	192487	192498
scaffold00366	p4	(AACA)3	12	192296	192307
scaffold00224	p4	(AACA)3	12	191676	191687
scaffold00005	p4	(AACA)3	12	1898499	1898510
scaffold00004	p4	(AACA)3	12	1893682	1893693
scaffold00044	p4	(AACA)3	12	1893136	1893147
scaffold00126	p4	(AACA)3	12	186860	186871
scaffold00378	p4	(AACA)3	12	186223	186234
scaffold00058	p4	(AACA)3	12	1852242	1852253
scaffold00031	p4	(AACA)3	12	1844775	1844786
scaffold00046	p4	(AACA)3	12	1842332	1842343
scaffold00207	p4	(AACA)3	12	18243	18254
scaffold00036	p4	(AACA)3	12	1815610	1815621
scaffold00344	p4	(AACA)3	12	181049	181060
scaffold00023	p4	(AACA)3	12	180075	180086
scaffold00394	p4	(AACA)3	12	179304	179315
scaffold00046	p4	(AACA)3	12	1772090	1772101
scaffold00008	p4	(AACA)3	12	1761565	1761576
scaffold00008	p4	(AACA)3	12	1726447	1726458
scaffold00046	p4	(AACA)3	12	1704865	1704876
scaffold00049	p4	(AACA)3	12	1692524	1692535
scaffold00121	p4	(AACA)3	12	1684	1695
scaffold00498	p4	(AACA)3	12	1676	1687
scaffold00479	p4	(AACA)3	12	16733	16744
scaffold00145	p4	(AACA)3	12	165187	165198
scaffold00047	p4	(AACA)3	12	1633629	1633640
scaffold00152	p4	(AACA)3	12	162563	162574
scaffold00020	p4	(AACA)3	12	1609111	1609122
scaffold00057	p4	(AACA)3	12	1608856	1608867
scaffold00037	p4	(AACA)3	12	1600817	1600828
scaffold00068	p4	(AACA)3	12	1594202	1594213
scaffold00025	p4	(AACA)3	12	1593459	1593470
scaffold00039	p4	(AACA)3	12	1579384	1579395
scaffold00220	p4	(AACA)3	12	157890	157901
scaffold00003	p4	(AACA)3	12	1555403	1555414
scaffold00169	p4	(AACA)3	12	154513	154524
scaffold00053	p4	(AACA)3	12	1536892	1536903
scaffold00067	p4	(AACA)3	12	1531686	1531697
scaffold00157	p4	(AACA)3	12	15302	15313
scaffold00203	p4	(AACA)3	12	15302	15313
scaffold00029	p4	(AACA)3	12	1517730	1517741
scaffold00038	p4	(AACA)3	12	1508946	1508957
scaffold00021	p4	(AACA)3	12	150749	150760
scaffold00010	p4	(AACA)3	12	1500153	1500164
scaffold00048	p4	(AACA)3	12	1476010	1476021
scaffold00220	p4	(AACA)3	12	147176	147187
scaffold00209	p4	(AACA)3	12	146617	146628
scaffold00069	p4	(AACA)3	12	1443030	1443041
scaffold00012	p4	(AACA)3	12	1406805	1406816
scaffold00610	p4	(AACA)3	12	13942	13953
scaffold00057	p4	(AACA)3	12	1358027	1358038
scaffold00057	p4	(AACA)3	12	1357841	1357852
scaffold00057	p4	(AACA)3	12	1349339	1349350
scaffold00406	p4	(AACA)3	12	133439	133450
scaffold00064	p4	(AACA)3	12	1323892	1323903
scaffold00075	p4	(AACA)3	12	1321059	1321070
scaffold00039	p4	(AACA)3	12	1320671	1320682
scaffold00025	p4	(AACA)3	12	131831	131842
scaffold00075	p4	(AACA)3	12	1295466	1295477
scaffold00105	p4	(AACA)3	12	128828	128839
scaffold00058	p4	(AACA)3	12	1284579	1284590
scaffold00072	p4	(AACA)3	12	1279546	1279557
scaffold00057	p4	(AACA)3	12	1269156	1269167
scaffold00114	p4	(AACA)3	12	1268647	1268658
scaffold00237	p4	(AACA)3	12	126642	126653
scaffold00112	p4	(AACA)3	12	1256177	1256188
scaffold00052	p4	(AACA)3	12	1227530	1227541
scaffold00058	p4	(AACA)3	12	1224371	1224382
scaffold00014	p4	(AACA)3	12	1220895	1220906
scaffold00057	p4	(AACA)3	12	1218098	1218109
scaffold00341	p4	(AACA)3	12	121270	121281
scaffold00008	p4	(AACA)3	12	1204377	1204388
scaffold00009	p4	(AACA)3	12	1136181	1136192
scaffold00025	p4	(AACA)3	12	1133540	1133551
scaffold00050	p4	(AACA)3	12	1131059	1131070
scaffold00007	p4	(AACA)3	12	1106293	1106304
scaffold00113	p4	(AACA)3	12	108316	108327
scaffold00075	p4	(AACA)3	12	1064268	1064279
scaffold00019	p4	(AACA)3	12	1051303	1051314
scaffold00142	p4	(AACA)3	12	1042400	1042411
scaffold00039	p4	(AACA)3	12	1037060	1037071
scaffold00093	p4	(AACA)3	12	1029107	1029118
scaffold00074	p4	(AACA)3	12	1027006	1027017
scaffold00152	p4	(AACA)3	12	1020237	1020248
scaffold00050	p4	(AACA)3	12	1019873	1019884
scaffold00118	p4	(AACA)3	12	1008260	1008271
scaffold00473	p4	(AACA)3	12	100329	100340
scaffold00155	p4	(AACA)3	12	100215	100226
scaffold00062	p4	(AAAT)8	32	960683	960714
scaffold00168	p4	(AAAT)8	32	867407	867438
scaffold00181	p4	(AAAT)8	32	713737	713768
scaffold00149	p4	(AAAT)7	28	699438	699465
scaffold00017	p4	(AAAT)7	28	2224034	2224061
scaffold00090	p4	(AAAT)7	28	19677	19704
scaffold00515	p4	(AAAT)7	28	19583	19610
scaffold00238	p4	(AAAT)7	28	1327	1354
scaffold00077	p4	(AAAT)6	24	915989	916012
scaffold00200	p4	(AAAT)6	24	718132	718155
scaffold00136	p4	(AAAT)6	24	60729	60752
scaffold00252	p4	(AAAT)6	24	593505	593528
scaffold00133	p4	(AAAT)6	24	579449	579472
scaffold00071	p4	(AAAT)6	24	454812	454835
scaffold00265	p4	(AAAT)6	24	44020	44043
scaffold00158	p4	(AAAT)6	24	433195	433218
scaffold00283	p4	(AAAT)6	24	427758	427781
scaffold00114	p4	(AAAT)6	24	418270	418293
scaffold00081	p4	(AAAT)6	24	34560	34583
scaffold00063	p4	(AAAT)6	24	32942	32965
scaffold00006	p4	(AAAT)6	24	3214445	3214468
scaffold00530	p4	(AAAT)6	24	31719	31742
scaffold00557	p4	(AAAT)6	24	29603	29626
scaffold00180	p4	(AAAT)6	24	28091	28114
scaffold00144	p4	(AAAT)6	24	27924	27947
scaffold00029	p4	(AAAT)6	24	2551766	2551789
scaffold00035	p4	(AAAT)6	24	1750053	1750076
scaffold00318	p4	(AAAT)6	24	171753	171776
scaffold00076	p4	(AAAT)6	24	1690888	1690911
scaffold00007	p4	(AAAT)6	24	1584143	1584166
scaffold00065	p4	(AAAT)6	24	1570307	1570330
scaffold00203	p4	(AAAT)6	24	119241	119264
scaffold00161	p4	(AAAT)5	20	993683	993702
scaffold00072	p4	(AAAT)5	20	965493	965512
scaffold00127	p4	(AAAT)5	20	964701	964720
scaffold00060	p4	(AAAT)5	20	958015	958034
scaffold00104	p4	(AAAT)5	20	942727	942746
scaffold00058	p4	(AAAT)5	20	919089	919108
scaffold00080	p4	(AAAT)5	20	895357	895376
scaffold00146	p4	(AAAT)5	20	879226	879245
scaffold00352	p4	(AAAT)5	20	85566	85585
scaffold00111	p4	(AAAT)5	20	843405	843424
scaffold00009	p4	(AAAT)5	20	833418	833437
scaffold00148	p4	(AAAT)5	20	824551	824570
scaffold00114	p4	(AAAT)5	20	811239	811258
scaffold00074	p4	(AAAT)5	20	806259	806278
scaffold00505	p4	(AAAT)5	20	78843	78862
scaffold00029	p4	(AAAT)5	20	769337	769356
scaffold00141	p4	(AAAT)5	20	763120	763139
scaffold00242	p4	(AAAT)5	20	75850	75869
scaffold00167	p4	(AAAT)5	20	747337	747356
scaffold00089	p4	(AAAT)5	20	743095	743114
scaffold00076	p4	(AAAT)5	20	737449	737468
scaffold00106	p4	(AAAT)5	20	711739	711758
scaffold00008	p4	(AAAT)5	20	66803	66822
scaffold00056	p4	(AAAT)5	20	661864	661883
scaffold00407	p4	(AAAT)5	20	65676	65695
scaffold00063	p4	(AAAT)5	20	64918	64937
scaffold00011	p4	(AAAT)5	20	637898	637917
scaffold00167	p4	(AAAT)5	20	637734	637753
scaffold00103	p4	(AAAT)5	20	620814	620833
scaffold00146	p4	(AAAT)5	20	612602	612621
scaffold00026	p4	(AAAT)5	20	596270	596289
scaffold00019	p4	(AAAT)5	20	575556	575575
scaffold00067	p4	(AAAT)5	20	573441	573460
scaffold00086	p4	(AAAT)5	20	55471	55490
scaffold00193	p4	(AAAT)5	20	538373	538392
scaffold00164	p4	(AAAT)5	20	532441	532460
scaffold00146	p4	(AAAT)5	20	521706	521725
scaffold00035	p4	(AAAT)5	20	500700	500719
scaffold00154	p4	(AAAT)5	20	495852	495871
scaffold00227	p4	(AAAT)5	20	492917	492936
scaffold00425	p4	(AAAT)5	20	47913	47932
scaffold00024	p4	(AAAT)5	20	475325	475344
scaffold00177	p4	(AAAT)5	20	461165	461184
scaffold00259	p4	(AAAT)5	20	450532	450551
scaffold00002	p4	(AAAT)5	20	4407808	4407827
scaffold00241	p4	(AAAT)5	20	434239	434258
scaffold00158	p4	(AAAT)5	20	427061	427080
scaffold00132	p4	(AAAT)5	20	424643	424662
scaffold00156	p4	(AAAT)5	20	410657	410676
scaffold00313	p4	(AAAT)5	20	408701	408720
scaffold00271	p4	(AAAT)5	20	401115	401134
scaffold00018	p4	(AAAT)5	20	395786	395805
scaffold00143	p4	(AAAT)5	20	388918	388937
scaffold00003	p4	(AAAT)5	20	3869694	3869713
scaffold00265	p4	(AAAT)5	20	371719	371738
scaffold00015	p4	(AAAT)5	20	368775	368794
scaffold00433	p4	(AAAT)5	20	36523	36542
scaffold00302	p4	(AAAT)5	20	344826	344845
scaffold00226	p4	(AAAT)5	20	321798	321817
scaffold01047	p4	(AAAT)5	20	319	338
scaffold00012	p4	(AAAT)5	20	3112330	3112349
scaffold00297	p4	(AAAT)5	20	30795	30814
scaffold00015	p4	(AAAT)5	20	3068329	3068348
scaffold00017	p4	(AAAT)5	20	3012299	3012318
scaffold00086	p4	(AAAT)5	20	30090	30109
scaffold00159	p4	(AAAT)5	20	300213	300232
scaffold00048	p4	(AAAT)5	20	286393	286412
scaffold00116	p4	(AAAT)5	20	272881	272900
scaffold00127	p4	(AAAT)5	20	270962	270981
scaffold00019	p4	(AAAT)5	20	2700351	2700370
scaffold00219	p4	(AAAT)5	20	2676	2695
scaffold00004	p4	(AAAT)5	20	2663785	2663804
scaffold00251	p4	(AAAT)5	20	260092	260111
scaffold00233	p4	(AAAT)5	20	256912	256931
scaffold00352	p4	(AAAT)5	20	245079	245098
scaffold00207	p4	(AAAT)5	20	241194	241213
scaffold00140	p4	(AAAT)5	20	240184	240203
scaffold00021	p4	(AAAT)5	20	2348417	2348436
scaffold00493	p4	(AAAT)5	20	23215	23234
scaffold00037	p4	(AAAT)5	20	2260206	2260225
scaffold00103	p4	(AAAT)5	20	224555	224574
scaffold00031	p4	(AAAT)5	20	2115265	2115284
scaffold00081	p4	(AAAT)5	20	209495	209514
scaffold00043	p4	(AAAT)5	20	1972896	1972915
scaffold00026	p4	(AAAT)5	20	1971773	1971792
scaffold00013	p4	(AAAT)5	20	1957689	1957708
scaffold00124	p4	(AAAT)5	20	194202	194221
scaffold00414	p4	(AAAT)5	20	192444	192463
scaffold00005	p4	(AAAT)5	20	1922813	1922832
scaffold00133	p4	(AAAT)5	20	190912	190931
scaffold00048	p4	(AAAT)5	20	1901065	1901084
scaffold00058	p4	(AAAT)5	20	1874834	1874853
scaffold00022	p4	(AAAT)5	20	1816024	1816043
scaffold00035	p4	(AAAT)5	20	18055	18074
scaffold00881	p4	(AAAT)5	20	1756	1775
scaffold00022	p4	(AAAT)5	20	1715126	1715145
scaffold00006	p4	(AAAT)5	20	1706805	1706824
scaffold00142	p4	(AAAT)5	20	170316	170335
scaffold00209	p4	(AAAT)5	20	167481	167500
scaffold00070	p4	(AAAT)5	20	1625709	1625728
scaffold00042	p4	(AAAT)5	20	1621709	1621728
scaffold00073	p4	(AAAT)5	20	1578579	1578598
scaffold00522	p4	(AAAT)5	20	15323	15342
scaffold00003	p4	(AAAT)5	20	1520618	1520637
scaffold00054	p4	(AAAT)5	20	1456778	1456797
scaffold00080	p4	(AAAT)5	20	1408152	1408171
scaffold00030	p4	(AAAT)5	20	1389613	1389632
scaffold00011	p4	(AAAT)5	20	1374056	1374075
scaffold00309	p4	(AAAT)5	20	133627	133646
scaffold00053	p4	(AAAT)5	20	1332396	1332415
scaffold00029	p4	(AAAT)5	20	1319011	1319030
scaffold00007	p4	(AAAT)5	20	1304203	1304222
scaffold00015	p4	(AAAT)5	20	1225835	1225854
scaffold00071	p4	(AAAT)5	20	1217222	1217241
scaffold00295	p4	(AAAT)5	20	121547	121566
scaffold00060	p4	(AAAT)5	20	120700	120719
scaffold00091	p4	(AAAT)5	20	1204175	1204194
scaffold00043	p4	(AAAT)5	20	1189986	1190005
scaffold00032	p4	(AAAT)5	20	1100532	1100551
scaffold00142	p4	(AAAT)5	20	1098638	1098657
scaffold00022	p4	(AAAT)5	20	1064337	1064356
scaffold00089	p4	(AAAT)5	20	1063396	1063415
scaffold00117	p4	(AAAT)5	20	1060282	1060301
scaffold00050	p4	(AAAT)5	20	1033139	1033158
scaffold00034	p4	(AAAT)5	20	103195	103214
scaffold00123	p4	(AAAT)5	20	1020561	1020580
scaffold00144	p4	(AAAT)4	16	991320	991335
scaffold00030	p4	(AAAT)4	16	99108	99123
scaffold00042	p4	(AAAT)4	16	990549	990564
scaffold00449	p4	(AAAT)4	16	99030	99045
scaffold00158	p4	(AAAT)4	16	985177	985192
scaffold00147	p4	(AAAT)4	16	984310	984325
scaffold00055	p4	(AAAT)4	16	977010	977025
scaffold00032	p4	(AAAT)4	16	974443	974458
scaffold00170	p4	(AAAT)4	16	970694	970709
scaffold00030	p4	(AAAT)4	16	966304	966319
scaffold00081	p4	(AAAT)4	16	965685	965700
scaffold00095	p4	(AAAT)4	16	953734	953749
scaffold00003	p4	(AAAT)4	16	949804	949819
scaffold00043	p4	(AAAT)4	16	949693	949708
scaffold00103	p4	(AAAT)4	16	948973	948988
scaffold00010	p4	(AAAT)4	16	947650	947665
scaffold00142	p4	(AAAT)4	16	944664	944679
scaffold00421	p4	(AAAT)4	16	94213	94228
scaffold00156	p4	(AAAT)4	16	941937	941952
scaffold00127	p4	(AAAT)4	16	937037	937052
scaffold00167	p4	(AAAT)4	16	932096	932111
scaffold00104	p4	(AAAT)4	16	926623	926638
scaffold00156	p4	(AAAT)4	16	925183	925198
scaffold00347	p4	(AAAT)4	16	9242	9257
scaffold00173	p4	(AAAT)4	16	92304	92319
scaffold00070	p4	(AAAT)4	16	918361	918376
scaffold00362	p4	(AAAT)4	16	91532	91547
scaffold00024	p4	(AAAT)4	16	907724	907739
scaffold00057	p4	(AAAT)4	16	907642	907657
scaffold00460	p4	(AAAT)4	16	89861	89876
scaffold00119	p4	(AAAT)4	16	895787	895802
scaffold00146	p4	(AAAT)4	16	892716	892731
scaffold00242	p4	(AAAT)4	16	88150	88165
scaffold00049	p4	(AAAT)4	16	872952	872967
scaffold00010	p4	(AAAT)4	16	872779	872794
scaffold00117	p4	(AAAT)4	16	871548	871563
scaffold00173	p4	(AAAT)4	16	86616	86631
scaffold00045	p4	(AAAT)4	16	86596	86611
scaffold00238	p4	(AAAT)4	16	86511	86526
scaffold00410	p4	(AAAT)4	16	86501	86516
scaffold00352	p4	(AAAT)4	16	86066	86081
scaffold00149	p4	(AAAT)4	16	85815	85830
scaffold00093	p4	(AAAT)4	16	85702	85717
scaffold00180	p4	(AAAT)4	16	856943	856958
scaffold00130	p4	(AAAT)4	16	855036	855051
scaffold00107	p4	(AAAT)4	16	854235	854250
scaffold00176	p4	(AAAT)4	16	852014	852029
scaffold00100	p4	(AAAT)4	16	848409	848424
scaffold00050	p4	(AAAT)4	16	84329	84344
scaffold00406	p4	(AAAT)4	16	83994	84009
scaffold00144	p4	(AAAT)4	16	837691	837706
scaffold00036	p4	(AAAT)4	16	836991	837006
scaffold00002	p4	(AAAT)4	16	835252	835267
scaffold00346	p4	(AAAT)4	16	83504	83519
scaffold00006	p4	(AAAT)4	16	833346	833361
scaffold00120	p4	(AAAT)4	16	831465	831480
scaffold00075	p4	(AAAT)4	16	830290	830305
scaffold00222	p4	(AAAT)4	16	8296	8311
scaffold00177	p4	(AAAT)4	16	829037	829052
scaffold00181	p4	(AAAT)4	16	828609	828624
scaffold00020	p4	(AAAT)4	16	823323	823338
scaffold00059	p4	(AAAT)4	16	821071	821086
scaffold00045	p4	(AAAT)4	16	820485	820500
scaffold00074	p4	(AAAT)4	16	819522	819537
scaffold00120	p4	(AAAT)4	16	818065	818080
scaffold00110	p4	(AAAT)4	16	811977	811992
scaffold00923	p4	(AAAT)4	16	8090	8105
scaffold00062	p4	(AAAT)4	16	805600	805615
scaffold00156	p4	(AAAT)4	16	804406	804421
scaffold00006	p4	(AAAT)4	16	798740	798755
scaffold00018	p4	(AAAT)4	16	78662	78677
scaffold00031	p4	(AAAT)4	16	786090	786105
scaffold00201	p4	(AAAT)4	16	785348	785363
scaffold00011	p4	(AAAT)4	16	784305	784320
scaffold00087	p4	(AAAT)4	16	779121	779136
scaffold00254	p4	(AAAT)4	16	77769	77784
scaffold00459	p4	(AAAT)4	16	76793	76808
scaffold00195	p4	(AAAT)4	16	764451	764466
scaffold00274	p4	(AAAT)4	16	76406	76421
scaffold00277	p4	(AAAT)4	16	76318	76333
scaffold00057	p4	(AAAT)4	16	762812	762827
scaffold00130	p4	(AAAT)4	16	755974	755989
scaffold00519	p4	(AAAT)4	16	75333	75348
scaffold00175	p4	(AAAT)4	16	752086	752101
scaffold00196	p4	(AAAT)4	16	749198	749213
scaffold00345	p4	(AAAT)4	16	74867	74882
scaffold00048	p4	(AAAT)4	16	747038	747053
scaffold00119	p4	(AAAT)4	16	746394	746409
scaffold00183	p4	(AAAT)4	16	744276	744291
scaffold00122	p4	(AAAT)4	16	743412	743427
scaffold00179	p4	(AAAT)4	16	743020	743035
scaffold00190	p4	(AAAT)4	16	741251	741266
scaffold00040	p4	(AAAT)4	16	740123	740138
scaffold00103	p4	(AAAT)4	16	738209	738224
scaffold00209	p4	(AAAT)4	16	735241	735256
scaffold00145	p4	(AAAT)4	16	730358	730373
scaffold00150	p4	(AAAT)4	16	722104	722119
scaffold00135	p4	(AAAT)4	16	719615	719630
scaffold00082	p4	(AAAT)4	16	714890	714905
scaffold00014	p4	(AAAT)4	16	714257	714272
scaffold00094	p4	(AAAT)4	16	70804	70819
scaffold00160	p4	(AAAT)4	16	707003	707018
scaffold00181	p4	(AAAT)4	16	706550	706565
scaffold00059	p4	(AAAT)4	16	702516	702531
scaffold00170	p4	(AAAT)4	16	690940	690955
scaffold00128	p4	(AAAT)4	16	6907	6922
scaffold00197	p4	(AAAT)4	16	690569	690584
scaffold00087	p4	(AAAT)4	16	689462	689477
scaffold00005	p4	(AAAT)4	16	68875	68890
scaffold00165	p4	(AAAT)4	16	686352	686367
scaffold00297	p4	(AAAT)4	16	68551	68566
scaffold00042	p4	(AAAT)4	16	68549	68564
scaffold00024	p4	(AAAT)4	16	684220	684235
scaffold00033	p4	(AAAT)4	16	679266	679281
scaffold00229	p4	(AAAT)4	16	667377	667392
scaffold00223	p4	(AAAT)4	16	667084	667099
scaffold00063	p4	(AAAT)4	16	66432	66447
scaffold00156	p4	(AAAT)4	16	660476	660491
scaffold00426	p4	(AAAT)4	16	65702	65717
scaffold00436	p4	(AAAT)4	16	65484	65499
scaffold00144	p4	(AAAT)4	16	654346	654361
scaffold00090	p4	(AAAT)4	16	650555	650570
scaffold00023	p4	(AAAT)4	16	649609	649624
scaffold00071	p4	(AAAT)4	16	648422	648437
scaffold00026	p4	(AAAT)4	16	639255	639270
scaffold00424	p4	(AAAT)4	16	63891	63906
scaffold00147	p4	(AAAT)4	16	619614	619629
scaffold00084	p4	(AAAT)4	16	613786	613801
scaffold00073	p4	(AAAT)4	16	611296	611311
scaffold00197	p4	(AAAT)4	16	609489	609504
scaffold00147	p4	(AAAT)4	16	608854	608869
scaffold00076	p4	(AAAT)4	16	608079	608094
scaffold00246	p4	(AAAT)4	16	607528	607543
scaffold00165	p4	(AAAT)4	16	602575	602590
scaffold00118	p4	(AAAT)4	16	60000	60015
scaffold00160	p4	(AAAT)4	16	598684	598699
scaffold00031	p4	(AAAT)4	16	595529	595544
scaffold00215	p4	(AAAT)4	16	594583	594598
scaffold00167	p4	(AAAT)4	16	593847	593862
scaffold00195	p4	(AAAT)4	16	589759	589774
scaffold00002	p4	(AAAT)4	16	5858247	5858262
scaffold00238	p4	(AAAT)4	16	584750	584765
scaffold00214	p4	(AAAT)4	16	583527	583542
scaffold00054	p4	(AAAT)4	16	583363	583378
scaffold00096	p4	(AAAT)4	16	57915	57930
scaffold00067	p4	(AAAT)4	16	575188	575203
scaffold00412	p4	(AAAT)4	16	5746	5761
scaffold00542	p4	(AAAT)4	16	57174	57189
scaffold00126	p4	(AAAT)4	16	56721	56736
scaffold00205	p4	(AAAT)4	16	564755	564770
scaffold00176	p4	(AAAT)4	16	564135	564150
scaffold00082	p4	(AAAT)4	16	559063	559078
scaffold00247	p4	(AAAT)4	16	553876	553891
scaffold00084	p4	(AAAT)4	16	552041	552056
scaffold00257	p4	(AAAT)4	16	55183	55198
scaffold00156	p4	(AAAT)4	16	550820	550835
scaffold00082	p4	(AAAT)4	16	547883	547898
scaffold00341	p4	(AAAT)4	16	54772	54787
scaffold00076	p4	(AAAT)4	16	54675	54690
scaffold00096	p4	(AAAT)4	16	543342	543357
scaffold00182	p4	(AAAT)4	16	543275	543290
scaffold00138	p4	(AAAT)4	16	540546	540561
scaffold00185	p4	(AAAT)4	16	540481	540496
scaffold00351	p4	(AAAT)4	16	5385	5400
scaffold00218	p4	(AAAT)4	16	537614	537629
scaffold00542	p4	(AAAT)4	16	53629	53644
scaffold00295	p4	(AAAT)4	16	53273	53288
scaffold00086	p4	(AAAT)4	16	532207	532222
scaffold00225	p4	(AAAT)4	16	530300	530315
scaffold00248	p4	(AAAT)4	16	530239	530254
scaffold00225	p4	(AAAT)4	16	529713	529728
scaffold00090	p4	(AAAT)4	16	52791	52806
scaffold00001	p4	(AAAT)4	16	5234349	5234364
scaffold00297	p4	(AAAT)4	16	51873	51888
scaffold00198	p4	(AAAT)4	16	517673	517688
scaffold00055	p4	(AAAT)4	16	517517	517532
scaffold00133	p4	(AAAT)4	16	509566	509581
scaffold00084	p4	(AAAT)4	16	505003	505018
scaffold00140	p4	(AAAT)4	16	504524	504539
scaffold00003	p4	(AAAT)4	16	504359	504374
scaffold00275	p4	(AAAT)4	16	503781	503796
scaffold00153	p4	(AAAT)4	16	500280	500295
scaffold00025	p4	(AAAT)4	16	498932	498947
scaffold00002	p4	(AAAT)4	16	4969988	4970003
scaffold00001	p4	(AAAT)4	16	4958732	4958747
scaffold00495	p4	(AAAT)4	16	49394	49409
scaffold00154	p4	(AAAT)4	16	493759	493774
scaffold00047	p4	(AAAT)4	16	491182	491197
scaffold00054	p4	(AAAT)4	16	488993	489008
scaffold00198	p4	(AAAT)4	16	488381	488396
scaffold00167	p4	(AAAT)4	16	488234	488249
scaffold00342	p4	(AAAT)4	16	48731	48746
scaffold00280	p4	(AAAT)4	16	486609	486624
scaffold00133	p4	(AAAT)4	16	485197	485212
scaffold00008	p4	(AAAT)4	16	482908	482923
scaffold00140	p4	(AAAT)4	16	476186	476201
scaffold00048	p4	(AAAT)4	16	474877	474892
scaffold00206	p4	(AAAT)4	16	471985	472000
scaffold00267	p4	(AAAT)4	16	46863	46878
scaffold00007	p4	(AAAT)4	16	468096	468111
scaffold00235	p4	(AAAT)4	16	465239	465254
scaffold00255	p4	(AAAT)4	16	461661	461676
scaffold00054	p4	(AAAT)4	16	460145	460160
scaffold00122	p4	(AAAT)4	16	456951	456966
scaffold00123	p4	(AAAT)4	16	456838	456853
scaffold00003	p4	(AAAT)4	16	454249	454264
scaffold00527	p4	(AAAT)4	16	45076	45091
scaffold00246	p4	(AAAT)4	16	449063	449078
scaffold00201	p4	(AAAT)4	16	447610	447625
scaffold00283	p4	(AAAT)4	16	447423	447438
scaffold00360	p4	(AAAT)4	16	44699	44714
scaffold00014	p4	(AAAT)4	16	445505	445520
scaffold00060	p4	(AAAT)4	16	438009	438024
scaffold00131	p4	(AAAT)4	16	43727	43742
scaffold00292	p4	(AAAT)4	16	435744	435759
scaffold00103	p4	(AAAT)4	16	43509	43524
scaffold00213	p4	(AAAT)4	16	430279	430294
scaffold00101	p4	(AAAT)4	16	428360	428375
scaffold00297	p4	(AAAT)4	16	4270	4285
scaffold00138	p4	(AAAT)4	16	426942	426957
scaffold00279	p4	(AAAT)4	16	423017	423032
scaffold00183	p4	(AAAT)4	16	416954	416969
scaffold00022	p4	(AAAT)4	16	415282	415297
scaffold00055	p4	(AAAT)4	16	414252	414267
scaffold00004	p4	(AAAT)4	16	4138473	4138488
scaffold00207	p4	(AAAT)4	16	410178	410193
scaffold00047	p4	(AAAT)4	16	405217	405232
scaffold00029	p4	(AAAT)4	16	401069	401084
scaffold00014	p4	(AAAT)4	16	39783	39798
scaffold00101	p4	(AAAT)4	16	397705	397720
scaffold00197	p4	(AAAT)4	16	396660	396675
scaffold00197	p4	(AAAT)4	16	396404	396419
scaffold00006	p4	(AAAT)4	16	3960128	3960143
scaffold00223	p4	(AAAT)4	16	395632	395647
scaffold00006	p4	(AAAT)4	16	3951723	3951738
scaffold00206	p4	(AAAT)4	16	394729	394744
scaffold00095	p4	(AAAT)4	16	389122	389137
scaffold00271	p4	(AAAT)4	16	386703	386718
scaffold00142	p4	(AAAT)4	16	386210	386225
scaffold00223	p4	(AAAT)4	16	374177	374192
scaffold00249	p4	(AAAT)4	16	37358	37373
scaffold00147	p4	(AAAT)4	16	373242	373257
scaffold00004	p4	(AAAT)4	16	3719414	3719429
scaffold00085	p4	(AAAT)4	16	369584	369599
scaffold00005	p4	(AAAT)4	16	3692368	3692383
scaffold00061	p4	(AAAT)4	16	363254	363269
scaffold00050	p4	(AAAT)4	16	360731	360746
scaffold00275	p4	(AAAT)4	16	360365	360380
scaffold00114	p4	(AAAT)4	16	359902	359917
scaffold00352	p4	(AAAT)4	16	35848	35863
scaffold00007	p4	(AAAT)4	16	3583828	3583843
scaffold00439	p4	(AAAT)4	16	35836	35851
scaffold00001	p4	(AAAT)4	16	3573825	3573840
scaffold00104	p4	(AAAT)4	16	356695	356710
scaffold00002	p4	(AAAT)4	16	3510240	3510255
scaffold00039	p4	(AAAT)4	16	347835	347850
scaffold00259	p4	(AAAT)4	16	345865	345880
scaffold00008	p4	(AAAT)4	16	3458343	3458358
scaffold00286	p4	(AAAT)4	16	34008	34023
scaffold00014	p4	(AAAT)4	16	3377484	3377499
scaffold00165	p4	(AAAT)4	16	336347	336362
scaffold00174	p4	(AAAT)4	16	335999	336014
scaffold00314	p4	(AAAT)4	16	335516	335531
scaffold00068	p4	(AAAT)4	16	335427	335442
scaffold00185	p4	(AAAT)4	16	333268	333283
scaffold00222	p4	(AAAT)4	16	333050	333065
scaffold00003	p4	(AAAT)4	16	3323664	3323679
scaffold00106	p4	(AAAT)4	16	330019	330034
scaffold00009	p4	(AAAT)4	16	3296107	3296122
scaffold00059	p4	(AAAT)4	16	329510	329525
scaffold00096	p4	(AAAT)4	16	327600	327615
scaffold00229	p4	(AAAT)4	16	326409	326424
scaffold00073	p4	(AAAT)4	16	323964	323979
scaffold00223	p4	(AAAT)4	16	323756	323771
scaffold00344	p4	(AAAT)4	16	321569	321584
scaffold00170	p4	(AAAT)4	16	321052	321067
scaffold00111	p4	(AAAT)4	16	320963	320978
scaffold00227	p4	(AAAT)4	16	317650	317665
scaffold00016	p4	(AAAT)4	16	3170293	3170308
scaffold00014	p4	(AAAT)4	16	3148424	3148439
scaffold00280	p4	(AAAT)4	16	314185	314200
scaffold00197	p4	(AAAT)4	16	312478	312493
scaffold00209	p4	(AAAT)4	16	311653	311668
scaffold00012	p4	(AAAT)4	16	3116102	3116117
scaffold00012	p4	(AAAT)4	16	3095930	3095945
scaffold00019	p4	(AAAT)4	16	3090230	3090245
scaffold00195	p4	(AAAT)4	16	307920	307935
scaffold00016	p4	(AAAT)4	16	3054363	3054378
scaffold00003	p4	(AAAT)4	16	2979376	2979391
scaffold00181	p4	(AAAT)4	16	297636	297651
scaffold00010	p4	(AAAT)4	16	2964981	2964996
scaffold00292	p4	(AAAT)4	16	294958	294973
scaffold00159	p4	(AAAT)4	16	293440	293455
scaffold00018	p4	(AAAT)4	16	2928354	2928369
scaffold00159	p4	(AAAT)4	16	287513	287528
scaffold00247	p4	(AAAT)4	16	287457	287472
scaffold00019	p4	(AAAT)4	16	285191	285206
scaffold00006	p4	(AAAT)4	16	2847697	2847712
scaffold00159	p4	(AAAT)4	16	280664	280679
scaffold00151	p4	(AAAT)4	16	278697	278712
scaffold00184	p4	(AAAT)4	16	278353	278368
scaffold00093	p4	(AAAT)4	16	276829	276844
scaffold00213	p4	(AAAT)4	16	276397	276412
scaffold00273	p4	(AAAT)4	16	274364	274379
scaffold00010	p4	(AAAT)4	16	2723591	2723606
scaffold00009	p4	(AAAT)4	16	2708405	2708420
scaffold00009	p4	(AAAT)4	16	2703787	2703802
scaffold00092	p4	(AAAT)4	16	269941	269956
scaffold00295	p4	(AAAT)4	16	269347	269362
scaffold00020	p4	(AAAT)4	16	2689323	2689338
scaffold00004	p4	(AAAT)4	16	2688368	2688383
scaffold00370	p4	(AAAT)4	16	268746	268761
scaffold00110	p4	(AAAT)4	16	267993	268008
scaffold00134	p4	(AAAT)4	16	267593	267608
scaffold00124	p4	(AAAT)4	16	266693	266708
scaffold00036	p4	(AAAT)4	16	264598	264613
scaffold00341	p4	(AAAT)4	16	263700	263715
scaffold00010	p4	(AAAT)4	16	2627675	2627690
scaffold00306	p4	(AAAT)4	16	260235	260250
scaffold00238	p4	(AAAT)4	16	259367	259382
scaffold00122	p4	(AAAT)4	16	259340	259355
scaffold00376	p4	(AAAT)4	16	256044	256059
scaffold00011	p4	(AAAT)4	16	256010	256025
scaffold00010	p4	(AAAT)4	16	2543967	2543982
scaffold00032	p4	(AAAT)4	16	2518670	2518685
scaffold00019	p4	(AAAT)4	16	25153	25168
scaffold00013	p4	(AAAT)4	16	248325	248340
scaffold00135	p4	(AAAT)4	16	247507	247522
scaffold00171	p4	(AAAT)4	16	244945	244960
scaffold00288	p4	(AAAT)4	16	243325	243340
scaffold00009	p4	(AAAT)4	16	2425573	2425588
scaffold00167	p4	(AAAT)4	16	24247	24262
scaffold00019	p4	(AAAT)4	16	2424610	2424625
scaffold00088	p4	(AAAT)4	16	241041	241056
scaffold00003	p4	(AAAT)4	16	2407307	2407322
scaffold00031	p4	(AAAT)4	16	2398890	2398905
scaffold00030	p4	(AAAT)4	16	2391990	2392005
scaffold00033	p4	(AAAT)4	16	2383815	2383830
scaffold00009	p4	(AAAT)4	16	2347130	2347145
scaffold00377	p4	(AAAT)4	16	234652	234667
scaffold00293	p4	(AAAT)4	16	233093	233108
scaffold00005	p4	(AAAT)4	16	2329342	2329357
scaffold00011	p4	(AAAT)4	16	2324729	2324744
scaffold00384	p4	(AAAT)4	16	231155	231170
scaffold00038	p4	(AAAT)4	16	2305356	2305371
scaffold00381	p4	(AAAT)4	16	229571	229586
scaffold00356	p4	(AAAT)4	16	226912	226927
scaffold00021	p4	(AAAT)4	16	2266984	2266999
scaffold00039	p4	(AAAT)4	16	226360	226375
scaffold00282	p4	(AAAT)4	16	226326	226341
scaffold00456	p4	(AAAT)4	16	22459	22474
scaffold00068	p4	(AAAT)4	16	224504	224519
scaffold00009	p4	(AAAT)4	16	2231748	2231763
scaffold00254	p4	(AAAT)4	16	222710	222725
scaffold00019	p4	(AAAT)4	16	2226383	2226398
scaffold00550	p4	(AAAT)4	16	22130	22145
scaffold00046	p4	(AAAT)4	16	2164136	2164151
scaffold00027	p4	(AAAT)4	16	2143216	2143231
scaffold00046	p4	(AAAT)4	16	2142925	2142940
scaffold00178	p4	(AAAT)4	16	213497	213512
scaffold00012	p4	(AAAT)4	16	2133019	2133034
scaffold00033	p4	(AAAT)4	16	213195	213210
scaffold00046	p4	(AAAT)4	16	2130549	2130564
scaffold00221	p4	(AAAT)4	16	212956	212971
scaffold00035	p4	(AAAT)4	16	2129265	2129280
scaffold00927	p4	(AAAT)4	16	2120	2135
scaffold00011	p4	(AAAT)4	16	2098072	2098087
scaffold00312	p4	(AAAT)4	16	209630	209645
scaffold00010	p4	(AAAT)4	16	2085668	2085683
scaffold00012	p4	(AAAT)4	16	2078733	2078748
scaffold00027	p4	(AAAT)4	16	2065313	2065328
scaffold00102	p4	(AAAT)4	16	206474	206489
scaffold00046	p4	(AAAT)4	16	2049531	2049546
scaffold00049	p4	(AAAT)4	16	2027576	2027591
scaffold00028	p4	(AAAT)4	16	2025861	2025876
scaffold00234	p4	(AAAT)4	16	201977	201992
scaffold00017	p4	(AAAT)4	16	2012418	2012433
scaffold00047	p4	(AAAT)4	16	1997695	1997710
scaffold00021	p4	(AAAT)4	16	1992070	1992085
scaffold00208	p4	(AAAT)4	16	198897	198912
scaffold00031	p4	(AAAT)4	16	1987579	1987594
scaffold00041	p4	(AAAT)4	16	1984222	1984237
scaffold00019	p4	(AAAT)4	16	1984075	1984090
scaffold00239	p4	(AAAT)4	16	198333	198348
scaffold00049	p4	(AAAT)4	16	1980378	1980393
scaffold00023	p4	(AAAT)4	16	1965307	1965322
scaffold00042	p4	(AAAT)4	16	1963544	1963559
scaffold00041	p4	(AAAT)4	16	1960551	1960566
scaffold00001	p4	(AAAT)4	16	1960205	1960220
scaffold00238	p4	(AAAT)4	16	195625	195640
scaffold00239	p4	(AAAT)4	16	195462	195477
scaffold00042	p4	(AAAT)4	16	1938290	1938305
scaffold00025	p4	(AAAT)4	16	1923433	1923448
scaffold00006	p4	(AAAT)4	16	1911782	1911797
scaffold00046	p4	(AAAT)4	16	1906611	1906626
scaffold00054	p4	(AAAT)4	16	1903809	1903824
scaffold00057	p4	(AAAT)4	16	1902160	1902175
scaffold00117	p4	(AAAT)4	16	189684	189699
scaffold00024	p4	(AAAT)4	16	1890686	1890701
scaffold00011	p4	(AAAT)4	16	1882041	1882056
scaffold00184	p4	(AAAT)4	16	187076	187091
scaffold00025	p4	(AAAT)4	16	1865037	1865052
scaffold00009	p4	(AAAT)4	16	1838007	1838022
scaffold00061	p4	(AAAT)4	16	1830513	1830528
scaffold00216	p4	(AAAT)4	16	182584	182599
scaffold00019	p4	(AAAT)4	16	1824275	1824290
scaffold00043	p4	(AAAT)4	16	1812676	1812691
scaffold00063	p4	(AAAT)4	16	1808585	1808600
scaffold00031	p4	(AAAT)4	16	1784285	1784300
scaffold00118	p4	(AAAT)4	16	178058	178073
scaffold00056	p4	(AAAT)4	16	1780441	1780456
scaffold00368	p4	(AAAT)4	16	177830	177845
scaffold00039	p4	(AAAT)4	16	177455	177470
scaffold00009	p4	(AAAT)4	16	1773601	1773616
scaffold00037	p4	(AAAT)4	16	1754608	1754623
scaffold00018	p4	(AAAT)4	16	1720120	1720135
scaffold00048	p4	(AAAT)4	16	1678866	1678881
scaffold00022	p4	(AAAT)4	16	1669367	1669382
scaffold00133	p4	(AAAT)4	16	166227	166242
scaffold00010	p4	(AAAT)4	16	1661141	1661156
scaffold00040	p4	(AAAT)4	16	1659686	1659701
scaffold00068	p4	(AAAT)4	16	1646506	1646521
scaffold00069	p4	(AAAT)4	16	164461	164476
scaffold00101	p4	(AAAT)4	16	164159	164174
scaffold00024	p4	(AAAT)4	16	1626576	1626591
scaffold00083	p4	(AAAT)4	16	1606834	1606849
scaffold00048	p4	(AAAT)4	16	1600971	1600986
scaffold00065	p4	(AAAT)4	16	1598527	1598542
scaffold00025	p4	(AAAT)4	16	1586960	1586975
scaffold00069	p4	(AAAT)4	16	1585288	1585303
scaffold00218	p4	(AAAT)4	16	157301	157316
scaffold00069	p4	(AAAT)4	16	1560060	1560075
scaffold00048	p4	(AAAT)4	16	1554945	1554960
scaffold00069	p4	(AAAT)4	16	1550331	1550346
scaffold00028	p4	(AAAT)4	16	1546108	1546123
scaffold00068	p4	(AAAT)4	16	1543427	1543442
scaffold00249	p4	(AAAT)4	16	153984	153999
scaffold00302	p4	(AAAT)4	16	153679	153694
scaffold00011	p4	(AAAT)4	16	1536544	1536559
scaffold00085	p4	(AAAT)4	16	1533739	1533754
scaffold00025	p4	(AAAT)4	16	1533493	1533508
scaffold00075	p4	(AAAT)4	16	1529263	1529278
scaffold00431	p4	(AAAT)4	16	151746	151761
scaffold00071	p4	(AAAT)4	16	1509480	1509495
scaffold00066	p4	(AAAT)4	16	1501036	1501051
scaffold00241	p4	(AAAT)4	16	14976	14991
scaffold00066	p4	(AAAT)4	16	1495442	1495457
scaffold00056	p4	(AAAT)4	16	1486744	1486759
scaffold00027	p4	(AAAT)4	16	1481283	1481298
scaffold00028	p4	(AAAT)4	16	1460839	1460854
scaffold00058	p4	(AAAT)4	16	1457141	1457156
scaffold00002	p4	(AAAT)4	16	1455001	1455016
scaffold00241	p4	(AAAT)4	16	14520	14535
scaffold00006	p4	(AAAT)4	16	1446256	1446271
scaffold00436	p4	(AAAT)4	16	144272	144287
scaffold00010	p4	(AAAT)4	16	143762	143777
scaffold00087	p4	(AAAT)4	16	1429164	1429179
scaffold00063	p4	(AAAT)4	16	1418633	1418648
scaffold00019	p4	(AAAT)4	16	1417233	1417248
scaffold00011	p4	(AAAT)4	16	1413906	1413921
scaffold00030	p4	(AAAT)4	16	1406742	1406757
scaffold00359	p4	(AAAT)4	16	140470	140485
scaffold00037	p4	(AAAT)4	16	1399502	1399517
scaffold00234	p4	(AAAT)4	16	139372	139387
scaffold00077	p4	(AAAT)4	16	1393152	1393167
scaffold00062	p4	(AAAT)4	16	139296	139311
scaffold00012	p4	(AAAT)4	16	1386213	1386228
scaffold00261	p4	(AAAT)4	16	138326	138341
scaffold00011	p4	(AAAT)4	16	1382960	1382975
scaffold00083	p4	(AAAT)4	16	1380570	1380585
scaffold00060	p4	(AAAT)4	16	1380377	1380392
scaffold00391	p4	(AAAT)4	16	137444	137459
scaffold00415	p4	(AAAT)4	16	135729	135744
scaffold00006	p4	(AAAT)4	16	1353702	1353717
scaffold00005	p4	(AAAT)4	16	1353326	1353341
scaffold00030	p4	(AAAT)4	16	1351570	1351585
scaffold00021	p4	(AAAT)4	16	1350814	1350829
scaffold00057	p4	(AAAT)4	16	1344412	1344427
scaffold00051	p4	(AAAT)4	16	1329777	1329792
scaffold00053	p4	(AAAT)4	16	1325457	1325472
scaffold00243	p4	(AAAT)4	16	132502	132517
scaffold00098	p4	(AAAT)4	16	1320509	1320524
scaffold00086	p4	(AAAT)4	16	1310487	1310502
scaffold00398	p4	(AAAT)4	16	130767	130782
scaffold00041	p4	(AAAT)4	16	1307264	1307279
scaffold00050	p4	(AAAT)4	16	1305487	1305502
scaffold00007	p4	(AAAT)4	16	1299978	1299993
scaffold00080	p4	(AAAT)4	16	1296859	1296874
scaffold00430	p4	(AAAT)4	16	129664	129679
scaffold00079	p4	(AAAT)4	16	1295078	1295093
scaffold00035	p4	(AAAT)4	16	1288693	1288708
scaffold00352	p4	(AAAT)4	16	127611	127626
scaffold00448	p4	(AAAT)4	16	126313	126328
scaffold00062	p4	(AAAT)4	16	1261023	1261038
scaffold00105	p4	(AAAT)4	16	1253027	1253042
scaffold00023	p4	(AAAT)4	16	1249166	1249181
scaffold00031	p4	(AAAT)4	16	124704	124719
scaffold00133	p4	(AAAT)4	16	124574	124589
scaffold00100	p4	(AAAT)4	16	1245491	1245506
scaffold00197	p4	(AAAT)4	16	124436	124451
scaffold00071	p4	(AAAT)4	16	1239836	1239851
scaffold00088	p4	(AAAT)4	16	1234903	1234918
scaffold00010	p4	(AAAT)4	16	1231767	1231782
scaffold00068	p4	(AAAT)4	16	1227068	1227083
scaffold00444	p4	(AAAT)4	16	121343	121358
scaffold00378	p4	(AAAT)4	16	121246	121261
scaffold00038	p4	(AAAT)4	16	1208612	1208627
scaffold00113	p4	(AAAT)4	16	1207241	1207256
scaffold00042	p4	(AAAT)4	16	1205462	1205477
scaffold00084	p4	(AAAT)4	16	1201466	1201481
scaffold00094	p4	(AAAT)4	16	1200776	1200791
scaffold00398	p4	(AAAT)4	16	120030	120045
scaffold00014	p4	(AAAT)4	16	1200215	1200230
scaffold00172	p4	(AAAT)4	16	119885	119900
scaffold00121	p4	(AAAT)4	16	1189577	1189592
scaffold00006	p4	(AAAT)4	16	1189225	1189240
scaffold00323	p4	(AAAT)4	16	118587	118602
scaffold00061	p4	(AAAT)4	16	1181993	1182008
scaffold00116	p4	(AAAT)4	16	1175672	1175687
scaffold00079	p4	(AAAT)4	16	1174757	1174772
scaffold00144	p4	(AAAT)4	16	116627	116642
scaffold00105	p4	(AAAT)4	16	1165927	1165942
scaffold00008	p4	(AAAT)4	16	1154675	1154690
scaffold00115	p4	(AAAT)4	16	1148902	1148917
scaffold00117	p4	(AAAT)4	16	1146620	1146635
scaffold00023	p4	(AAAT)4	16	114177	114192
scaffold00096	p4	(AAAT)4	16	1139897	1139912
scaffold00481	p4	(AAAT)4	16	11392	11407
scaffold00382	p4	(AAAT)4	16	113788	113803
scaffold00244	p4	(AAAT)4	16	112934	112949
scaffold00719	p4	(AAAT)4	16	11228	11243
scaffold00168	p4	(AAAT)4	16	111599	111614
scaffold00087	p4	(AAAT)4	16	1114639	1114654
scaffold00019	p4	(AAAT)4	16	1108471	1108486
scaffold00068	p4	(AAAT)4	16	1106361	1106376
scaffold00071	p4	(AAAT)4	16	1104098	1104113
scaffold00111	p4	(AAAT)4	16	1101770	1101785
scaffold00415	p4	(AAAT)4	16	109865	109880
scaffold00019	p4	(AAAT)4	16	1084425	1084440
scaffold00165	p4	(AAAT)4	16	106984	106999
scaffold00062	p4	(AAAT)4	16	1064103	1064118
scaffold00113	p4	(AAAT)4	16	1057321	1057336
scaffold00246	p4	(AAAT)4	16	105563	105578
scaffold00036	p4	(AAAT)4	16	1043130	1043145
scaffold00107	p4	(AAAT)4	16	1040107	1040122
scaffold00133	p4	(AAAT)4	16	1039428	1039443
scaffold00076	p4	(AAAT)4	16	1036454	1036469
scaffold00120	p4	(AAAT)4	16	1027597	1027612
scaffold00087	p4	(AAAT)4	16	1027531	1027546
scaffold00127	p4	(AAAT)4	16	101858	101873
scaffold00098	p4	(AAAT)4	16	1015790	1015805
scaffold00059	p4	(AAAT)4	16	10058	10073
scaffold00167	p4	(AAAT)3	12	999829	999840
scaffold00115	p4	(AAAT)3	12	99888	99899
scaffold00050	p4	(AAAT)3	12	998858	998869
scaffold00436	p4	(AAAT)3	12	99859	99870
scaffold00338	p4	(AAAT)3	12	99752	99763
scaffold00542	p4	(AAAT)3	12	9974	9985
scaffold00027	p4	(AAAT)3	12	997382	997393
scaffold00101	p4	(AAAT)3	12	996827	996838
scaffold00064	p4	(AAAT)3	12	996318	996329
scaffold00286	p4	(AAAT)3	12	99594	99605
scaffold00032	p4	(AAAT)3	12	995732	995743
scaffold00091	p4	(AAAT)3	12	995282	995293
scaffold00002	p4	(AAAT)3	12	994309	994320
scaffold00040	p4	(AAAT)3	12	993456	993467
scaffold00451	p4	(AAAT)3	12	99169	99180
scaffold00062	p4	(AAAT)3	12	991022	991033
scaffold00098	p4	(AAAT)3	12	990301	990312
scaffold00017	p4	(AAAT)3	12	990248	990259
scaffold00037	p4	(AAAT)3	12	989640	989651
scaffold00199	p4	(AAAT)3	12	98880	98891
scaffold00184	p4	(AAAT)3	12	98745	98756
scaffold00027	p4	(AAAT)3	12	987446	987457
scaffold00109	p4	(AAAT)3	12	987402	987413
scaffold00019	p4	(AAAT)3	12	987130	987141
scaffold00127	p4	(AAAT)3	12	987091	987102
scaffold00044	p4	(AAAT)3	12	986308	986319
scaffold00199	p4	(AAAT)3	12	98567	98578
scaffold00118	p4	(AAAT)3	12	98438	98449
scaffold00008	p4	(AAAT)3	12	984072	984083
scaffold00112	p4	(AAAT)3	12	983944	983955
scaffold00027	p4	(AAAT)3	12	983941	983952
scaffold00144	p4	(AAAT)3	12	982918	982929
scaffold00119	p4	(AAAT)3	12	982779	982790
scaffold00012	p4	(AAAT)3	12	982713	982724
scaffold00071	p4	(AAAT)3	12	981485	981496
scaffold00032	p4	(AAAT)3	12	980941	980952
scaffold00107	p4	(AAAT)3	12	98007	98018
scaffold00117	p4	(AAAT)3	12	979946	979957
scaffold00078	p4	(AAAT)3	12	979660	979671
scaffold00012	p4	(AAAT)3	12	978176	978187
scaffold00102	p4	(AAAT)3	12	976771	976782
scaffold00124	p4	(AAAT)3	12	976502	976513
scaffold00060	p4	(AAAT)3	12	97643	97654
scaffold00178	p4	(AAAT)3	12	97600	97611
scaffold00384	p4	(AAAT)3	12	97584	97595
scaffold00008	p4	(AAAT)3	12	97558	97569
scaffold00006	p4	(AAAT)3	12	975118	975129
scaffold00102	p4	(AAAT)3	12	974341	974352
scaffold00124	p4	(AAAT)3	12	973984	973995
scaffold00093	p4	(AAAT)3	12	972819	972830
scaffold00167	p4	(AAAT)3	12	972136	972147
scaffold00157	p4	(AAAT)3	12	972038	972049
scaffold00428	p4	(AAAT)3	12	97141	97152
scaffold00005	p4	(AAAT)3	12	970963	970974
scaffold00146	p4	(AAAT)3	12	97001	97012
scaffold00002	p4	(AAAT)3	12	969587	969598
scaffold00119	p4	(AAAT)3	12	969570	969581
scaffold00165	p4	(AAAT)3	12	968758	968769
scaffold00107	p4	(AAAT)3	12	968757	968768
scaffold00127	p4	(AAAT)3	12	968442	968453
scaffold00023	p4	(AAAT)3	12	968241	968252
scaffold00012	p4	(AAAT)3	12	967786	967797
scaffold00135	p4	(AAAT)3	12	967514	967525
scaffold00027	p4	(AAAT)3	12	966485	966496
scaffold00242	p4	(AAAT)3	12	96626	96637
scaffold00084	p4	(AAAT)3	12	966220	966231
scaffold00134	p4	(AAAT)3	12	965494	965505
scaffold00018	p4	(AAAT)3	12	964682	964693
scaffold00051	p4	(AAAT)3	12	964632	964643
scaffold00022	p4	(AAAT)3	12	96450	96461
scaffold00012	p4	(AAAT)3	12	964466	964477
scaffold00050	p4	(AAAT)3	12	964253	964264
scaffold00122	p4	(AAAT)3	12	961629	961640
scaffold00087	p4	(AAAT)3	12	960670	960681
scaffold00126	p4	(AAAT)3	12	960631	960642
scaffold00077	p4	(AAAT)3	12	960560	960571
scaffold00022	p4	(AAAT)3	12	960518	960529
scaffold00144	p4	(AAAT)3	12	959343	959354
scaffold00117	p4	(AAAT)3	12	958884	958895
scaffold00101	p4	(AAAT)3	12	958443	958454
scaffold00152	p4	(AAAT)3	12	957891	957902
scaffold00072	p4	(AAAT)3	12	957708	957719
scaffold00367	p4	(AAAT)3	12	95721	95732
scaffold00054	p4	(AAAT)3	12	957020	957031
scaffold00069	p4	(AAAT)3	12	956998	957009
scaffold00208	p4	(AAAT)3	12	95603	95614
scaffold00082	p4	(AAAT)3	12	956035	956046
scaffold00007	p4	(AAAT)3	12	955694	955705
scaffold00032	p4	(AAAT)3	12	955428	955439
scaffold00017	p4	(AAAT)3	12	955230	955241
scaffold00154	p4	(AAAT)3	12	954912	954923
scaffold00036	p4	(AAAT)3	12	954250	954261
scaffold00091	p4	(AAAT)3	12	95286	95297
scaffold00046	p4	(AAAT)3	12	952650	952661
scaffold00046	p4	(AAAT)3	12	952441	952452
scaffold00011	p4	(AAAT)3	12	951620	951631
scaffold00023	p4	(AAAT)3	12	950993	951004
scaffold00064	p4	(AAAT)3	12	950928	950939
scaffold00111	p4	(AAAT)3	12	949860	949871
scaffold00040	p4	(AAAT)3	12	949710	949721
scaffold00043	p4	(AAAT)3	12	949498	949509
scaffold00076	p4	(AAAT)3	12	949399	949410
scaffold00146	p4	(AAAT)3	12	94916	94927
scaffold00165	p4	(AAAT)3	12	948846	948857
scaffold00171	p4	(AAAT)3	12	948760	948771
scaffold00497	p4	(AAAT)3	12	94843	94854
scaffold00171	p4	(AAAT)3	12	947974	947985
scaffold00063	p4	(AAAT)3	12	946310	946321
scaffold00144	p4	(AAAT)3	12	946282	946293
scaffold00124	p4	(AAAT)3	12	944544	944555
scaffold00014	p4	(AAAT)3	12	944025	944036
scaffold00117	p4	(AAAT)3	12	943308	943319
scaffold00049	p4	(AAAT)3	12	941704	941715
scaffold00037	p4	(AAAT)3	12	941588	941599
scaffold00025	p4	(AAAT)3	12	941204	941215
scaffold00150	p4	(AAAT)3	12	940961	940972
scaffold00497	p4	(AAAT)3	12	94083	94094
scaffold00019	p4	(AAAT)3	12	939510	939521
scaffold00149	p4	(AAAT)3	12	93942	93953
scaffold00154	p4	(AAAT)3	12	938647	938658
scaffold00093	p4	(AAAT)3	12	938610	938621
scaffold00047	p4	(AAAT)3	12	938147	938158
scaffold00239	p4	(AAAT)3	12	93759	93770
scaffold00137	p4	(AAAT)3	12	936815	936826
scaffold00107	p4	(AAAT)3	12	936028	936039
scaffold00373	p4	(AAAT)3	12	93539	93550
scaffold00210	p4	(AAAT)3	12	93381	93392
scaffold00062	p4	(AAAT)3	12	933737	933748
scaffold00497	p4	(AAAT)3	12	93323	93334
scaffold00138	p4	(AAAT)3	12	933009	933020
scaffold00153	p4	(AAAT)3	12	932443	932454
scaffold00015	p4	(AAAT)3	12	932125	932136
scaffold00434	p4	(AAAT)3	12	9311	9322
scaffold00032	p4	(AAAT)3	12	930636	930647
scaffold00212	p4	(AAAT)3	12	9305	9316
scaffold00087	p4	(AAAT)3	12	930206	930217
scaffold00136	p4	(AAAT)3	12	93011	93022
scaffold00052	p4	(AAAT)3	12	92930	92941
scaffold00160	p4	(AAAT)3	12	929299	929310
scaffold00042	p4	(AAAT)3	12	928975	928986
scaffold00038	p4	(AAAT)3	12	928879	928890
scaffold00115	p4	(AAAT)3	12	928805	928816
scaffold00064	p4	(AAAT)3	12	928281	928292
scaffold00339	p4	(AAAT)3	12	92736	92747
scaffold00027	p4	(AAAT)3	12	926468	926479
scaffold00015	p4	(AAAT)3	12	925962	925973
scaffold00148	p4	(AAAT)3	12	925353	925364
scaffold00146	p4	(AAAT)3	12	924746	924757
scaffold00126	p4	(AAAT)3	12	923638	923649
scaffold00054	p4	(AAAT)3	12	923164	923175
scaffold00092	p4	(AAAT)3	12	923134	923145
scaffold00063	p4	(AAAT)3	12	922961	922972
scaffold00018	p4	(AAAT)3	12	921925	921936
scaffold00052	p4	(AAAT)3	12	921516	921527
scaffold00054	p4	(AAAT)3	12	920731	920742
scaffold00097	p4	(AAAT)3	12	920208	920219
scaffold00009	p4	(AAAT)3	12	918653	918664
scaffold00009	p4	(AAAT)3	12	918447	918458
scaffold00015	p4	(AAAT)3	12	918244	918255
scaffold00421	p4	(AAAT)3	12	91700	91711
scaffold00123	p4	(AAAT)3	12	916327	916338
scaffold00128	p4	(AAAT)3	12	915866	915877
scaffold00163	p4	(AAAT)3	12	915076	915087
scaffold00013	p4	(AAAT)3	12	913771	913782
scaffold00025	p4	(AAAT)3	12	912952	912963
scaffold00482	p4	(AAAT)3	12	91244	91255
scaffold00179	p4	(AAAT)3	12	91221	91232
scaffold00165	p4	(AAAT)3	12	911972	911983
scaffold00106	p4	(AAAT)3	12	911654	911665
scaffold00061	p4	(AAAT)3	12	911253	911264
scaffold00025	p4	(AAAT)3	12	908663	908674
scaffold00064	p4	(AAAT)3	12	907947	907958
scaffold00116	p4	(AAAT)3	12	907852	907863
scaffold00210	p4	(AAAT)3	12	90747	90758
scaffold00158	p4	(AAAT)3	12	907384	907395
scaffold00390	p4	(AAAT)3	12	90693	90704
scaffold00233	p4	(AAAT)3	12	90626	90637
scaffold00190	p4	(AAAT)3	12	90528	90539
scaffold00092	p4	(AAAT)3	12	905239	905250
scaffold00015	p4	(AAAT)3	12	903913	903924
scaffold00053	p4	(AAAT)3	12	903579	903590
scaffold00088	p4	(AAAT)3	12	903536	903547
scaffold00183	p4	(AAAT)3	12	90347	90358
scaffold00116	p4	(AAAT)3	12	903378	903389
scaffold00001	p4	(AAAT)3	12	903168	903179
scaffold00165	p4	(AAAT)3	12	901833	901844
scaffold00069	p4	(AAAT)3	12	901169	901180
scaffold00124	p4	(AAAT)3	12	900949	900960
scaffold00470	p4	(AAAT)3	12	90056	90067
scaffold00126	p4	(AAAT)3	12	900397	900408
scaffold00418	p4	(AAAT)3	12	89962	89973
scaffold00099	p4	(AAAT)3	12	899447	899458
scaffold00064	p4	(AAAT)3	12	897248	897259
scaffold00034	p4	(AAAT)3	12	897097	897108
scaffold00181	p4	(AAAT)3	12	896889	896900
scaffold00103	p4	(AAAT)3	12	896289	896300
scaffold00061	p4	(AAAT)3	12	895729	895740
scaffold00048	p4	(AAAT)3	12	894719	894730
scaffold00107	p4	(AAAT)3	12	894341	894352
scaffold00165	p4	(AAAT)3	12	893538	893549
scaffold00172	p4	(AAAT)3	12	892136	892147
scaffold00167	p4	(AAAT)3	12	89208	89219
scaffold00027	p4	(AAAT)3	12	891723	891734
scaffold00139	p4	(AAAT)3	12	891496	891507
scaffold00441	p4	(AAAT)3	12	89045	89056
scaffold00061	p4	(AAAT)3	12	890390	890401
scaffold00155	p4	(AAAT)3	12	889927	889938
scaffold00106	p4	(AAAT)3	12	889418	889429
scaffold00125	p4	(AAAT)3	12	889124	889135
scaffold00289	p4	(AAAT)3	12	88787	88798
scaffold00380	p4	(AAAT)3	12	88777	88788
scaffold00007	p4	(AAAT)3	12	887522	887533
scaffold00057	p4	(AAAT)3	12	887157	887168
scaffold00435	p4	(AAAT)3	12	88624	88635
scaffold00005	p4	(AAAT)3	12	885999	886010
scaffold00437	p4	(AAAT)3	12	8855	8866
scaffold00027	p4	(AAAT)3	12	885538	885549
scaffold00254	p4	(AAAT)3	12	88519	88530
scaffold00048	p4	(AAAT)3	12	88495	88506
scaffold00023	p4	(AAAT)3	12	88482	88493
scaffold00272	p4	(AAAT)3	12	88199	88210
scaffold00094	p4	(AAAT)3	12	881612	881623
scaffold00142	p4	(AAAT)3	12	881447	881458
scaffold00114	p4	(AAAT)3	12	87986	87997
scaffold00112	p4	(AAAT)3	12	879459	879470
scaffold00160	p4	(AAAT)3	12	879047	879058
scaffold00185	p4	(AAAT)3	12	878618	878629
scaffold00009	p4	(AAAT)3	12	878585	878596
scaffold00103	p4	(AAAT)3	12	878483	878494
scaffold00054	p4	(AAAT)3	12	878118	878129
scaffold00054	p4	(AAAT)3	12	877635	877646
scaffold00032	p4	(AAAT)3	12	877364	877375
scaffold00110	p4	(AAAT)3	12	877235	877246
scaffold00157	p4	(AAAT)3	12	877166	877177
scaffold00035	p4	(AAAT)3	12	877101	877112
scaffold00183	p4	(AAAT)3	12	875314	875325
scaffold00022	p4	(AAAT)3	12	874107	874118
scaffold00037	p4	(AAAT)3	12	872437	872448
scaffold00175	p4	(AAAT)3	12	871874	871885
scaffold00186	p4	(AAAT)3	12	870568	870579
scaffold00440	p4	(AAAT)3	12	8698	8709
scaffold00169	p4	(AAAT)3	12	869725	869736
scaffold00163	p4	(AAAT)3	12	869540	869551
scaffold00046	p4	(AAAT)3	12	868442	868453
scaffold00077	p4	(AAAT)3	12	867373	867384
scaffold00101	p4	(AAAT)3	12	86727	86738
scaffold00129	p4	(AAAT)3	12	866999	867010
scaffold00031	p4	(AAAT)3	12	865411	865422
scaffold00101	p4	(AAAT)3	12	864506	864517
scaffold00166	p4	(AAAT)3	12	864473	864484
scaffold00025	p4	(AAAT)3	12	862724	862735
scaffold00324	p4	(AAAT)3	12	86240	86251
scaffold00295	p4	(AAAT)3	12	85900	85911
scaffold00129	p4	(AAAT)3	12	858747	858758
scaffold00070	p4	(AAAT)3	12	857851	857862
scaffold00114	p4	(AAAT)3	12	857713	857724
scaffold00151	p4	(AAAT)3	12	857416	857427
scaffold00117	p4	(AAAT)3	12	856816	856827
scaffold00458	p4	(AAAT)3	12	85651	85662
scaffold00031	p4	(AAAT)3	12	856274	856285
scaffold00184	p4	(AAAT)3	12	854250	854261
scaffold00084	p4	(AAAT)3	12	853885	853896
scaffold00193	p4	(AAAT)3	12	853548	853559
scaffold00005	p4	(AAAT)3	12	852517	852528
scaffold00144	p4	(AAAT)3	12	851965	851976
scaffold00113	p4	(AAAT)3	12	851577	851588
scaffold00174	p4	(AAAT)3	12	85152	85163
scaffold00114	p4	(AAAT)3	12	851302	851313
scaffold00088	p4	(AAAT)3	12	851230	851241
scaffold00059	p4	(AAAT)3	12	850965	850976
scaffold00071	p4	(AAAT)3	12	850884	850895
scaffold00179	p4	(AAAT)3	12	850194	850205
scaffold00047	p4	(AAAT)3	12	849990	850001
scaffold00035	p4	(AAAT)3	12	849376	849387
scaffold00032	p4	(AAAT)3	12	84828	84839
scaffold00181	p4	(AAAT)3	12	848269	848280
scaffold00091	p4	(AAAT)3	12	848256	848267
scaffold00348	p4	(AAAT)3	12	84806	84817
scaffold00035	p4	(AAAT)3	12	847929	847940
scaffold00011	p4	(AAAT)3	12	847872	847883
scaffold00057	p4	(AAAT)3	12	847675	847686
scaffold00062	p4	(AAAT)3	12	846665	846676
scaffold00182	p4	(AAAT)3	12	845575	845586
scaffold00102	p4	(AAAT)3	12	844548	844559
scaffold00345	p4	(AAAT)3	12	84452	84463
scaffold00062	p4	(AAAT)3	12	843519	843530
scaffold00058	p4	(AAAT)3	12	842876	842887
scaffold00070	p4	(AAAT)3	12	842858	842869
scaffold00114	p4	(AAAT)3	12	842539	842550
scaffold00149	p4	(AAAT)3	12	840853	840864
scaffold00036	p4	(AAAT)3	12	836602	836613
scaffold00402	p4	(AAAT)3	12	83656	83667
scaffold00339	p4	(AAAT)3	12	83652	83663
scaffold00167	p4	(AAAT)3	12	836373	836384
scaffold00093	p4	(AAAT)3	12	836205	836216
scaffold00169	p4	(AAAT)3	12	835822	835833
scaffold00177	p4	(AAAT)3	12	834342	834353
scaffold00097	p4	(AAAT)3	12	833765	833776
scaffold00284	p4	(AAAT)3	12	83281	83292
scaffold00352	p4	(AAAT)3	12	83250	83261
scaffold00103	p4	(AAAT)3	12	832236	832247
scaffold00055	p4	(AAAT)3	12	832035	832046
scaffold00075	p4	(AAAT)3	12	831064	831075
scaffold00146	p4	(AAAT)3	12	831013	831024
scaffold00168	p4	(AAAT)3	12	830899	830910
scaffold00065	p4	(AAAT)3	12	829098	829109
scaffold00186	p4	(AAAT)3	12	828495	828506
scaffold00103	p4	(AAAT)3	12	828042	828053
scaffold00062	p4	(AAAT)3	12	827089	827100
scaffold00193	p4	(AAAT)3	12	8270	8281
scaffold00048	p4	(AAAT)3	12	826834	826845
scaffold00120	p4	(AAAT)3	12	826574	826585
scaffold00169	p4	(AAAT)3	12	826252	826263
scaffold00119	p4	(AAAT)3	12	826190	826201
scaffold00185	p4	(AAAT)3	12	82561	82572
scaffold00285	p4	(AAAT)3	12	82548	82559
scaffold00246	p4	(AAAT)3	12	8240	8251
scaffold00135	p4	(AAAT)3	12	82402	82413
scaffold00145	p4	(AAAT)3	12	823153	823164
scaffold00127	p4	(AAAT)3	12	822303	822314
scaffold00154	p4	(AAAT)3	12	821526	821537
scaffold00067	p4	(AAAT)3	12	821269	821280
scaffold00443	p4	(AAAT)3	12	82036	82047
scaffold00144	p4	(AAAT)3	12	820103	820114
scaffold00198	p4	(AAAT)3	12	819012	819023
scaffold00055	p4	(AAAT)3	12	818997	819008
scaffold00191	p4	(AAAT)3	12	817908	817919
scaffold00063	p4	(AAAT)3	12	817603	817614
scaffold00101	p4	(AAAT)3	12	81757	81768
scaffold00217	p4	(AAAT)3	12	8170	8181
scaffold00350	p4	(AAAT)3	12	81519	81530
scaffold00070	p4	(AAAT)3	12	815009	815020
scaffold00457	p4	(AAAT)3	12	81489	81500
scaffold00078	p4	(AAAT)3	12	814885	814896
scaffold00233	p4	(AAAT)3	12	81453	81464
scaffold00090	p4	(AAAT)3	12	812112	812123
scaffold00151	p4	(AAAT)3	12	811786	811797
scaffold00130	p4	(AAAT)3	12	811549	811560
scaffold00143	p4	(AAAT)3	12	811529	811540
scaffold00014	p4	(AAAT)3	12	811440	811451
scaffold00185	p4	(AAAT)3	12	811430	811441
scaffold00138	p4	(AAAT)3	12	810781	810792
scaffold00140	p4	(AAAT)3	12	810434	810445
scaffold00025	p4	(AAAT)3	12	810358	810369
scaffold00173	p4	(AAAT)3	12	810341	810352
scaffold00185	p4	(AAAT)3	12	80984	80995
scaffold00080	p4	(AAAT)3	12	809693	809704
scaffold00100	p4	(AAAT)3	12	809515	809526
scaffold00082	p4	(AAAT)3	12	809503	809514
scaffold00115	p4	(AAAT)3	12	80913	80924
scaffold00237	p4	(AAAT)3	12	80883	80894
scaffold00064	p4	(AAAT)3	12	807238	807249
scaffold00133	p4	(AAAT)3	12	806332	806343
scaffold00138	p4	(AAAT)3	12	805649	805660
scaffold00055	p4	(AAAT)3	12	805181	805192
scaffold00179	p4	(AAAT)3	12	804931	804942
scaffold00223	p4	(AAAT)3	12	80423	80434
scaffold00075	p4	(AAAT)3	12	803390	803401
scaffold00001	p4	(AAAT)3	12	80334	80345
scaffold00096	p4	(AAAT)3	12	803006	803017
scaffold00242	p4	(AAAT)3	12	80273	80284
scaffold00153	p4	(AAAT)3	12	801701	801712
scaffold00319	p4	(AAAT)3	12	80141	80152
scaffold00011	p4	(AAAT)3	12	801329	801340
scaffold00048	p4	(AAAT)3	12	800544	800555
scaffold00115	p4	(AAAT)3	12	799747	799758
scaffold00177	p4	(AAAT)3	12	799569	799580
scaffold00402	p4	(AAAT)3	12	79948	79959
scaffold00149	p4	(AAAT)3	12	798187	798198
scaffold00037	p4	(AAAT)3	12	797740	797751
scaffold00048	p4	(AAAT)3	12	797523	797534
scaffold00148	p4	(AAAT)3	12	795548	795559
scaffold00279	p4	(AAAT)3	12	79522	79533
scaffold00275	p4	(AAAT)3	12	79494	79505
scaffold00100	p4	(AAAT)3	12	794897	794908
scaffold00003	p4	(AAAT)3	12	794499	794510
scaffold00112	p4	(AAAT)3	12	79375	79386
scaffold00087	p4	(AAAT)3	12	793410	793421
scaffold00297	p4	(AAAT)3	12	79105	79116
scaffold00123	p4	(AAAT)3	12	790783	790794
scaffold00170	p4	(AAAT)3	12	790629	790640
scaffold00030	p4	(AAAT)3	12	790610	790621
scaffold00192	p4	(AAAT)3	12	79032	79043
scaffold00173	p4	(AAAT)3	12	789669	789680
scaffold00196	p4	(AAAT)3	12	787941	787952
scaffold00068	p4	(AAAT)3	12	787923	787934
scaffold00146	p4	(AAAT)3	12	787071	787082
scaffold00154	p4	(AAAT)3	12	786860	786871
scaffold00359	p4	(AAAT)3	12	78658	78669
scaffold00059	p4	(AAAT)3	12	786016	786027
scaffold00056	p4	(AAAT)3	12	785380	785391
scaffold00024	p4	(AAAT)3	12	784347	784358
scaffold00083	p4	(AAAT)3	12	783323	783334
scaffold00197	p4	(AAAT)3	12	783003	783014
scaffold00009	p4	(AAAT)3	12	782852	782863
scaffold00064	p4	(AAAT)3	12	782517	782528
scaffold00097	p4	(AAAT)3	12	782415	782426
scaffold00119	p4	(AAAT)3	12	781433	781444
scaffold00239	p4	(AAAT)3	12	78140	78151
scaffold00145	p4	(AAAT)3	12	781117	781128
scaffold00196	p4	(AAAT)3	12	779852	779863
scaffold00197	p4	(AAAT)3	12	779629	779640
scaffold00193	p4	(AAAT)3	12	779354	779365
scaffold00018	p4	(AAAT)3	12	778833	778844
scaffold00159	p4	(AAAT)3	12	77822	77833
scaffold00148	p4	(AAAT)3	12	777933	777944
scaffold00006	p4	(AAAT)3	12	777618	777629
scaffold00039	p4	(AAAT)3	12	777255	777266
scaffold00124	p4	(AAAT)3	12	777123	777134
scaffold00023	p4	(AAAT)3	12	777022	777033
scaffold00078	p4	(AAAT)3	12	776490	776501
scaffold00135	p4	(AAAT)3	12	775760	775771
scaffold00061	p4	(AAAT)3	12	774935	774946
scaffold00130	p4	(AAAT)3	12	774507	774518
scaffold00286	p4	(AAAT)3	12	7743	7754
scaffold00109	p4	(AAAT)3	12	773451	773462
scaffold00149	p4	(AAAT)3	12	772742	772753
scaffold00135	p4	(AAAT)3	12	772656	772667
scaffold00110	p4	(AAAT)3	12	772013	772024
scaffold00127	p4	(AAAT)3	12	771697	771708
scaffold00056	p4	(AAAT)3	12	770978	770989
scaffold00238	p4	(AAAT)3	12	77067	77078
scaffold00056	p4	(AAAT)3	12	770492	770503
scaffold00204	p4	(AAAT)3	12	769481	769492
scaffold00151	p4	(AAAT)3	12	76925	76936
scaffold00249	p4	(AAAT)3	12	76912	76923
scaffold00030	p4	(AAAT)3	12	768791	768802
scaffold00070	p4	(AAAT)3	12	768775	768786
scaffold00143	p4	(AAAT)3	12	768735	768746
scaffold00207	p4	(AAAT)3	12	768658	768669
scaffold00142	p4	(AAAT)3	12	767786	767797
scaffold00072	p4	(AAAT)3	12	766479	766490
scaffold00148	p4	(AAAT)3	12	766193	766204
scaffold00016	p4	(AAAT)3	12	76498	76509
scaffold00148	p4	(AAAT)3	12	764581	764592
scaffold00542	p4	(AAAT)3	12	7636	7647
scaffold00018	p4	(AAAT)3	12	763360	763371
scaffold00008	p4	(AAAT)3	12	76205	76216
scaffold00107	p4	(AAAT)3	12	761101	761112
scaffold00030	p4	(AAAT)3	12	76066	76077
scaffold00209	p4	(AAAT)3	12	760577	760588
scaffold00105	p4	(AAAT)3	12	760558	760569
scaffold00084	p4	(AAAT)3	12	760533	760544
scaffold00213	p4	(AAAT)3	12	760007	760018
scaffold00157	p4	(AAAT)3	12	75984	75995
scaffold00096	p4	(AAAT)3	12	759774	759785
scaffold00139	p4	(AAAT)3	12	75855	75866
scaffold00410	p4	(AAAT)3	12	7582	7593
scaffold00152	p4	(AAAT)3	12	757973	757984
scaffold00197	p4	(AAAT)3	12	757432	757443
scaffold00391	p4	(AAAT)3	12	75721	75732
scaffold00170	p4	(AAAT)3	12	756958	756969
scaffold00077	p4	(AAAT)3	12	756859	756870
scaffold00179	p4	(AAAT)3	12	756606	756617
scaffold00080	p4	(AAAT)3	12	756581	756592
scaffold00103	p4	(AAAT)3	12	75646	75657
scaffold00002	p4	(AAAT)3	12	755801	755812
scaffold00159	p4	(AAAT)3	12	75553	75564
scaffold00195	p4	(AAAT)3	12	755298	755309
scaffold00286	p4	(AAAT)3	12	75525	75536
scaffold00178	p4	(AAAT)3	12	755236	755247
scaffold00056	p4	(AAAT)3	12	753860	753871
scaffold00203	p4	(AAAT)3	12	753242	753253
scaffold00117	p4	(AAAT)3	12	751041	751052
scaffold00034	p4	(AAAT)3	12	750979	750990
scaffold00443	p4	(AAAT)3	12	75060	75071
scaffold00142	p4	(AAAT)3	12	750587	750598
scaffold00131	p4	(AAAT)3	12	750518	750529
scaffold00054	p4	(AAAT)3	12	750002	750013
scaffold00074	p4	(AAAT)3	12	74924	74935
scaffold00136	p4	(AAAT)3	12	748700	748711
scaffold00034	p4	(AAAT)3	12	748562	748573
scaffold00121	p4	(AAAT)3	12	748493	748504
scaffold00139	p4	(AAAT)3	12	748013	748024
scaffold00062	p4	(AAAT)3	12	747603	747614
scaffold00085	p4	(AAAT)3	12	74729	74740
scaffold00049	p4	(AAAT)3	12	746751	746762
scaffold00114	p4	(AAAT)3	12	746475	746486
scaffold00196	p4	(AAAT)3	12	746083	746094
scaffold00201	p4	(AAAT)3	12	745490	745501
scaffold00100	p4	(AAAT)3	12	744263	744274
scaffold00110	p4	(AAAT)3	12	744100	744111
scaffold00038	p4	(AAAT)3	12	74388	74399
scaffold00186	p4	(AAAT)3	12	743386	743397
scaffold00188	p4	(AAAT)3	12	743165	743176
scaffold00035	p4	(AAAT)3	12	742473	742484
scaffold00110	p4	(AAAT)3	12	742134	742145
scaffold00060	p4	(AAAT)3	12	74197	74208
scaffold00191	p4	(AAAT)3	12	74149	74160
scaffold00133	p4	(AAAT)3	12	74051	74062
scaffold00198	p4	(AAAT)3	12	740419	740430
scaffold00159	p4	(AAAT)3	12	740229	740240
scaffold00175	p4	(AAAT)3	12	740206	740217
scaffold00182	p4	(AAAT)3	12	740157	740168
scaffold00179	p4	(AAAT)3	12	739198	739209
scaffold00048	p4	(AAAT)3	12	739105	739116
scaffold00182	p4	(AAAT)3	12	738521	738532
scaffold00059	p4	(AAAT)3	12	73823	73834
scaffold00113	p4	(AAAT)3	12	737368	737379
scaffold00110	p4	(AAAT)3	12	735103	735114
scaffold00133	p4	(AAAT)3	12	734514	734525
scaffold00082	p4	(AAAT)3	12	733238	733249
scaffold00063	p4	(AAAT)3	12	733035	733046
scaffold00385	p4	(AAAT)3	12	73165	73176
scaffold00030	p4	(AAAT)3	12	731206	731217
scaffold00008	p4	(AAAT)3	12	730860	730871
scaffold00086	p4	(AAAT)3	12	730785	730796
scaffold00196	p4	(AAAT)3	12	730419	730430
scaffold00105	p4	(AAAT)3	12	729592	729603
scaffold00058	p4	(AAAT)3	12	729168	729179
scaffold00062	p4	(AAAT)3	12	728510	728521
scaffold00194	p4	(AAAT)3	12	727923	727934
scaffold00042	p4	(AAAT)3	12	727821	727832
scaffold00199	p4	(AAAT)3	12	727541	727552
scaffold00025	p4	(AAAT)3	12	727072	727083
scaffold00104	p4	(AAAT)3	12	726367	726378
scaffold00088	p4	(AAAT)3	12	725491	725502
scaffold00185	p4	(AAAT)3	12	725105	725116
scaffold00222	p4	(AAAT)3	12	724553	724564
scaffold00192	p4	(AAAT)3	12	72427	72438
scaffold00193	p4	(AAAT)3	12	724231	724242
scaffold00071	p4	(AAAT)3	12	724060	724071
scaffold00083	p4	(AAAT)3	12	723653	723664
scaffold00143	p4	(AAAT)3	12	723312	723323
scaffold00186	p4	(AAAT)3	12	722992	723003
scaffold00177	p4	(AAAT)3	12	722679	722690
scaffold00313	p4	(AAAT)3	12	72196	72207
scaffold00193	p4	(AAAT)3	12	72193	72204
scaffold00506	p4	(AAAT)3	12	72146	72157
scaffold00127	p4	(AAAT)3	12	721330	721341
scaffold00049	p4	(AAAT)3	12	720759	720770
scaffold00167	p4	(AAAT)3	12	720588	720599
scaffold00029	p4	(AAAT)3	12	720355	720366
scaffold00047	p4	(AAAT)3	12	7191	7202
scaffold00013	p4	(AAAT)3	12	719148	719159
scaffold00036	p4	(AAAT)3	12	719093	719104
scaffold00013	p4	(AAAT)3	12	718875	718886
scaffold00207	p4	(AAAT)3	12	718751	718762
scaffold00112	p4	(AAAT)3	12	718712	718723
scaffold00002	p4	(AAAT)3	12	718484	718495
scaffold00370	p4	(AAAT)3	12	71791	71802
scaffold00025	p4	(AAAT)3	12	717759	717770
scaffold00056	p4	(AAAT)3	12	717668	717679
scaffold00079	p4	(AAAT)3	12	716503	716514
scaffold00126	p4	(AAAT)3	12	716291	716302
scaffold00098	p4	(AAAT)3	12	716252	716263
scaffold00143	p4	(AAAT)3	12	715060	715071
scaffold00550	p4	(AAAT)3	12	7149	7160
scaffold00076	p4	(AAAT)3	12	714448	714459
scaffold00209	p4	(AAAT)3	12	713381	713392
scaffold00011	p4	(AAAT)3	12	713209	713220
scaffold00066	p4	(AAAT)3	12	713085	713096
scaffold00073	p4	(AAAT)3	12	712686	712697
scaffold00134	p4	(AAAT)3	12	712676	712687
scaffold00199	p4	(AAAT)3	12	712267	712278
scaffold00096	p4	(AAAT)3	12	712262	712273
scaffold00154	p4	(AAAT)3	12	712068	712079
scaffold00206	p4	(AAAT)3	12	711347	711358
scaffold00207	p4	(AAAT)3	12	711195	711206
scaffold00299	p4	(AAAT)3	12	71097	71108
scaffold00150	p4	(AAAT)3	12	709287	709298
scaffold00068	p4	(AAAT)3	12	709224	709235
scaffold00060	p4	(AAAT)3	12	708817	708828
scaffold00058	p4	(AAAT)3	12	708308	708319
scaffold00144	p4	(AAAT)3	12	707231	707242
scaffold00185	p4	(AAAT)3	12	707151	707162
scaffold00149	p4	(AAAT)3	12	706434	706445
scaffold00102	p4	(AAAT)3	12	706152	706163
scaffold00096	p4	(AAAT)3	12	705789	705800
scaffold00146	p4	(AAAT)3	12	705340	705351
scaffold00096	p4	(AAAT)3	12	705313	705324
scaffold00051	p4	(AAAT)3	12	705002	705013
scaffold00177	p4	(AAAT)3	12	704816	704827
scaffold00009	p4	(AAAT)3	12	704113	704124
scaffold00028	p4	(AAAT)3	12	703600	703611
scaffold00013	p4	(AAAT)3	12	703119	703130
scaffold00073	p4	(AAAT)3	12	703035	703046
scaffold00185	p4	(AAAT)3	12	702801	702812
scaffold00394	p4	(AAAT)3	12	70273	70284
scaffold00200	p4	(AAAT)3	12	702690	702701
scaffold00143	p4	(AAAT)3	12	702636	702647
scaffold00045	p4	(AAAT)3	12	702487	702498
scaffold00006	p4	(AAAT)3	12	702186	702197
scaffold00081	p4	(AAAT)3	12	702123	702134
scaffold00224	p4	(AAAT)3	12	701927	701938
scaffold00081	p4	(AAAT)3	12	700592	700603
scaffold00309	p4	(AAAT)3	12	69991	70002
scaffold00146	p4	(AAAT)3	12	699669	699680
scaffold00067	p4	(AAAT)3	12	699569	699580
scaffold00286	p4	(AAAT)3	12	6994	7005
scaffold00151	p4	(AAAT)3	12	69918	69929
scaffold00092	p4	(AAAT)3	12	69778	69789
scaffold00048	p4	(AAAT)3	12	696901	696912
scaffold00153	p4	(AAAT)3	12	696014	696025
scaffold00137	p4	(AAAT)3	12	695762	695773
scaffold00045	p4	(AAAT)3	12	695689	695700
scaffold00036	p4	(AAAT)3	12	69535	69546
scaffold00086	p4	(AAAT)3	12	694407	694418
scaffold00474	p4	(AAAT)3	12	69422	69433
scaffold00168	p4	(AAAT)3	12	693979	693990
scaffold00077	p4	(AAAT)3	12	693968	693979
scaffold00346	p4	(AAAT)3	12	69304	69315
scaffold00025	p4	(AAAT)3	12	692428	692439
scaffold00149	p4	(AAAT)3	12	690561	690572
scaffold00021	p4	(AAAT)3	12	690264	690275
scaffold00096	p4	(AAAT)3	12	690155	690166
scaffold00159	p4	(AAAT)3	12	690149	690160
scaffold00181	p4	(AAAT)3	12	689838	689849
scaffold00372	p4	(AAAT)3	12	68949	68960
scaffold00146	p4	(AAAT)3	12	689435	689446
scaffold00007	p4	(AAAT)3	12	68936	68947
scaffold00196	p4	(AAAT)3	12	688736	688747
scaffold00283	p4	(AAAT)3	12	68837	68848
scaffold00037	p4	(AAAT)3	12	688306	688317
scaffold00125	p4	(AAAT)3	12	6871	6882
scaffold00197	p4	(AAAT)3	12	686903	686914
scaffold00209	p4	(AAAT)3	12	686899	686910
scaffold00169	p4	(AAAT)3	12	686705	686716
scaffold00130	p4	(AAAT)3	12	686323	686334
scaffold00174	p4	(AAAT)3	12	686067	686078
scaffold00011	p4	(AAAT)3	12	685528	685539
scaffold00205	p4	(AAAT)3	12	684980	684991
scaffold00226	p4	(AAAT)3	12	684461	684472
scaffold00217	p4	(AAAT)3	12	684178	684189
scaffold00167	p4	(AAAT)3	12	683403	683414
scaffold00052	p4	(AAAT)3	12	68301	68312
scaffold00062	p4	(AAAT)3	12	682997	683008
scaffold00049	p4	(AAAT)3	12	681861	681872
scaffold00009	p4	(AAAT)3	12	681424	681435
scaffold00080	p4	(AAAT)3	12	681129	681140
scaffold00080	p4	(AAAT)3	12	680831	680842
scaffold00424	p4	(AAAT)3	12	68067	68078
scaffold00011	p4	(AAAT)3	12	678765	678776
scaffold00089	p4	(AAAT)3	12	678743	678754
scaffold00167	p4	(AAAT)3	12	678620	678631
scaffold00303	p4	(AAAT)3	12	67854	67865
scaffold00026	p4	(AAAT)3	12	678428	678439
scaffold00438	p4	(AAAT)3	12	67801	67812
scaffold00047	p4	(AAAT)3	12	677065	677076
scaffold00238	p4	(AAAT)3	12	676810	676821
scaffold00084	p4	(AAAT)3	12	67609	67620
scaffold00117	p4	(AAAT)3	12	675946	675957
scaffold00068	p4	(AAAT)3	12	675244	675255
scaffold00150	p4	(AAAT)3	12	674747	674758
scaffold00008	p4	(AAAT)3	12	674298	674309
scaffold00222	p4	(AAAT)3	12	673479	673490
scaffold00182	p4	(AAAT)3	12	672611	672622
scaffold00047	p4	(AAAT)3	12	671850	671861
scaffold00102	p4	(AAAT)3	12	670719	670730
scaffold00184	p4	(AAAT)3	12	670572	670583
scaffold00093	p4	(AAAT)3	12	670383	670394
scaffold00001	p4	(AAAT)3	12	67019	67030
scaffold00187	p4	(AAAT)3	12	669958	669969
scaffold00052	p4	(AAAT)3	12	668392	668403
scaffold00046	p4	(AAAT)3	12	668233	668244
scaffold00179	p4	(AAAT)3	12	667486	667497
scaffold00074	p4	(AAAT)3	12	667394	667405
scaffold00352	p4	(AAAT)3	12	66714	66725
scaffold00288	p4	(AAAT)3	12	666	677
scaffold00059	p4	(AAAT)3	12	666534	666545
scaffold00110	p4	(AAAT)3	12	666174	666185
scaffold00177	p4	(AAAT)3	12	665164	665175
scaffold00076	p4	(AAAT)3	12	664792	664803
scaffold00019	p4	(AAAT)3	12	663974	663985
scaffold00093	p4	(AAAT)3	12	663367	663378
scaffold00062	p4	(AAAT)3	12	663027	663038
scaffold00415	p4	(AAAT)3	12	66281	66292
scaffold00111	p4	(AAAT)3	12	662484	662495
scaffold00001	p4	(AAAT)3	12	662227	662238
scaffold00234	p4	(AAAT)3	12	662210	662221
scaffold00149	p4	(AAAT)3	12	661311	661322
scaffold00174	p4	(AAAT)3	12	660991	661002
scaffold00068	p4	(AAAT)3	12	660965	660976
scaffold00198	p4	(AAAT)3	12	660919	660930
scaffold00148	p4	(AAAT)3	12	660889	660900
scaffold00004	p4	(AAAT)3	12	66085	66096
scaffold00297	p4	(AAAT)3	12	66075	66086
scaffold00090	p4	(AAAT)3	12	660289	660300
scaffold00161	p4	(AAAT)3	12	660270	660281
scaffold00202	p4	(AAAT)3	12	659717	659728
scaffold00004	p4	(AAAT)3	12	65895	65906
scaffold00022	p4	(AAAT)3	12	658723	658734
scaffold00060	p4	(AAAT)3	12	658249	658260
scaffold00203	p4	(AAAT)3	12	658159	658170
scaffold00203	p4	(AAAT)3	12	655726	655737
scaffold00167	p4	(AAAT)3	12	655180	655191
scaffold00107	p4	(AAAT)3	12	655028	655039
scaffold00010	p4	(AAAT)3	12	654767	654778
scaffold00027	p4	(AAAT)3	12	654104	654115
scaffold00144	p4	(AAAT)3	12	653456	653467
scaffold00032	p4	(AAAT)3	12	653184	653195
scaffold00176	p4	(AAAT)3	12	65287	65298
scaffold00019	p4	(AAAT)3	12	652685	652696
scaffold00183	p4	(AAAT)3	12	652242	652253
scaffold00086	p4	(AAAT)3	12	652209	652220
scaffold00011	p4	(AAAT)3	12	65071	65082
scaffold00287	p4	(AAAT)3	12	65071	65082
scaffold00072	p4	(AAAT)3	12	649956	649967
scaffold00195	p4	(AAAT)3	12	64919	64930
scaffold00115	p4	(AAAT)3	12	648238	648249
scaffold00096	p4	(AAAT)3	12	647922	647933
scaffold00103	p4	(AAAT)3	12	647898	647909
scaffold00130	p4	(AAAT)3	12	64760	64771
scaffold00132	p4	(AAAT)3	12	647502	647513
scaffold00186	p4	(AAAT)3	12	646232	646243
scaffold00236	p4	(AAAT)3	12	64610	64621
scaffold00123	p4	(AAAT)3	12	64574	64585
scaffold00182	p4	(AAAT)3	12	645539	645550
scaffold00091	p4	(AAAT)3	12	645388	645399
scaffold00196	p4	(AAAT)3	12	645234	645245
scaffold00121	p4	(AAAT)3	12	645025	645036
scaffold00380	p4	(AAAT)3	12	64488	64499
scaffold00180	p4	(AAAT)3	12	644796	644807
scaffold00135	p4	(AAAT)3	12	644375	644386
scaffold00271	p4	(AAAT)3	12	64323	64334
scaffold00232	p4	(AAAT)3	12	640935	640946
scaffold00097	p4	(AAAT)3	12	640139	640150
scaffold00058	p4	(AAAT)3	12	639384	639395
scaffold00019	p4	(AAAT)3	12	638366	638377
scaffold00171	p4	(AAAT)3	12	638049	638060
scaffold00179	p4	(AAAT)3	12	637919	637930
scaffold00483	p4	(AAAT)3	12	63791	63802
scaffold00081	p4	(AAAT)3	12	637359	637370
scaffold00076	p4	(AAAT)3	12	637230	637241
scaffold00177	p4	(AAAT)3	12	636975	636986
scaffold00069	p4	(AAAT)3	12	63548	63559
scaffold00248	p4	(AAAT)3	12	63529	63540
scaffold00105	p4	(AAAT)3	12	634953	634964
scaffold00151	p4	(AAAT)3	12	634725	634736
scaffold00216	p4	(AAAT)3	12	634538	634549
scaffold00212	p4	(AAAT)3	12	633674	633685
scaffold00104	p4	(AAAT)3	12	633057	633068
scaffold00484	p4	(AAAT)3	12	63257	63268
scaffold00160	p4	(AAAT)3	12	632322	632333
scaffold00227	p4	(AAAT)3	12	632303	632314
scaffold00395	p4	(AAAT)3	12	63217	63228
scaffold00203	p4	(AAAT)3	12	630474	630485
scaffold00018	p4	(AAAT)3	12	630423	630434
scaffold00001	p4	(AAAT)3	12	6297410	6297421
scaffold00175	p4	(AAAT)3	12	629341	629352
scaffold00016	p4	(AAAT)3	12	629016	629027
scaffold00001	p4	(AAAT)3	12	6287110	6287121
scaffold00001	p4	(AAAT)3	12	6284577	6284588
scaffold00333	p4	(AAAT)3	12	62825	62836
scaffold00056	p4	(AAAT)3	12	628185	628196
scaffold00154	p4	(AAAT)3	12	628124	628135
scaffold00075	p4	(AAAT)3	12	627912	627923
scaffold00132	p4	(AAAT)3	12	627321	627332
scaffold00117	p4	(AAAT)3	12	627185	627196
scaffold00206	p4	(AAAT)3	12	62707	62718
scaffold00124	p4	(AAAT)3	12	626799	626810
scaffold00390	p4	(AAAT)3	12	62671	62682
scaffold00043	p4	(AAAT)3	12	626565	626576
scaffold00124	p4	(AAAT)3	12	626038	626049
scaffold00002	p4	(AAAT)3	12	6241555	6241566
scaffold00118	p4	(AAAT)3	12	624102	624113
scaffold00218	p4	(AAAT)3	12	623911	623922
scaffold00157	p4	(AAAT)3	12	623040	623051
scaffold00237	p4	(AAAT)3	12	622766	622777
scaffold00036	p4	(AAAT)3	12	622580	622591
scaffold00191	p4	(AAAT)3	12	621755	621766
scaffold00051	p4	(AAAT)3	12	621147	621158
scaffold00083	p4	(AAAT)3	12	621125	621136
scaffold00031	p4	(AAAT)3	12	620545	620556
scaffold00088	p4	(AAAT)3	12	619336	619347
scaffold00058	p4	(AAAT)3	12	619270	619281
scaffold00431	p4	(AAAT)3	12	61906	61917
scaffold00227	p4	(AAAT)3	12	618538	618549
scaffold00100	p4	(AAAT)3	12	617140	617151
scaffold00165	p4	(AAAT)3	12	617050	617061
scaffold00233	p4	(AAAT)3	12	616879	616890
scaffold00008	p4	(AAAT)3	12	61621	61632
scaffold00053	p4	(AAAT)3	12	61619	61630
scaffold00002	p4	(AAAT)3	12	6155309	6155320
scaffold00112	p4	(AAAT)3	12	615233	615244
scaffold00174	p4	(AAAT)3	12	614961	614972
scaffold00087	p4	(AAAT)3	12	614893	614904
scaffold00161	p4	(AAAT)3	12	614660	614671
scaffold00208	p4	(AAAT)3	12	614175	614186
scaffold00154	p4	(AAAT)3	12	613490	613501
scaffold00048	p4	(AAAT)3	12	613240	613251
scaffold00001	p4	(AAAT)3	12	6116694	6116705
scaffold00163	p4	(AAAT)3	12	611441	611452
scaffold00191	p4	(AAAT)3	12	610952	610963
scaffold00133	p4	(AAAT)3	12	610599	610610
scaffold00098	p4	(AAAT)3	12	610220	610231
scaffold00054	p4	(AAAT)3	12	610107	610118
scaffold00041	p4	(AAAT)3	12	608972	608983
scaffold00009	p4	(AAAT)3	12	608376	608387
scaffold00214	p4	(AAAT)3	12	607742	607753
scaffold00426	p4	(AAAT)3	12	60738	60749
scaffold00155	p4	(AAAT)3	12	607243	607254
scaffold00246	p4	(AAAT)3	12	606993	607004
scaffold00001	p4	(AAAT)3	12	6066624	6066635
scaffold00001	p4	(AAAT)3	12	6063923	6063934
scaffold00058	p4	(AAAT)3	12	605558	605569
scaffold00165	p4	(AAAT)3	12	604818	604829
scaffold00234	p4	(AAAT)3	12	604638	604649
scaffold00155	p4	(AAAT)3	12	604222	604233
scaffold00347	p4	(AAAT)3	12	60336	60347
scaffold00003	p4	(AAAT)3	12	60301	60312
scaffold00170	p4	(AAAT)3	12	603003	603014
scaffold00162	p4	(AAAT)3	12	60295	60306
scaffold00222	p4	(AAAT)3	12	602870	602881
scaffold00130	p4	(AAAT)3	12	602606	602617
scaffold00111	p4	(AAAT)3	12	602072	602083
scaffold00213	p4	(AAAT)3	12	601618	601629
scaffold00531	p4	(AAAT)3	12	60140	60151
scaffold00159	p4	(AAAT)3	12	600448	600459
scaffold00234	p4	(AAAT)3	12	600130	600141
scaffold00048	p4	(AAAT)3	12	600036	600047
scaffold00216	p4	(AAAT)3	12	599792	599803
scaffold00067	p4	(AAAT)3	12	599477	599488
scaffold00107	p4	(AAAT)3	12	599126	599137
scaffold00039	p4	(AAAT)3	12	599103	599114
scaffold00022	p4	(AAAT)3	12	59906	59917
scaffold00036	p4	(AAAT)3	12	597463	597474
scaffold00093	p4	(AAAT)3	12	596646	596657
scaffold00003	p4	(AAAT)3	12	59664	59675
scaffold00023	p4	(AAAT)3	12	596560	596571
scaffold00250	p4	(AAAT)3	12	59635	59646
scaffold00054	p4	(AAAT)3	12	595269	595280
scaffold00166	p4	(AAAT)3	12	594984	594995
scaffold00057	p4	(AAAT)3	12	594865	594876
scaffold00023	p4	(AAAT)3	12	594409	594420
scaffold00114	p4	(AAAT)3	12	593944	593955
scaffold00064	p4	(AAAT)3	12	592543	592554
scaffold00067	p4	(AAAT)3	12	592388	592399
scaffold00222	p4	(AAAT)3	12	592009	592020
scaffold00062	p4	(AAAT)3	12	591970	591981
scaffold00207	p4	(AAAT)3	12	590947	590958
scaffold00050	p4	(AAAT)3	12	590945	590956
scaffold00111	p4	(AAAT)3	12	590744	590755
scaffold00064	p4	(AAAT)3	12	589920	589931
scaffold00242	p4	(AAAT)3	12	58919	58930
scaffold00206	p4	(AAAT)3	12	588712	588723
scaffold00014	p4	(AAAT)3	12	588225	588236
scaffold00072	p4	(AAAT)3	12	588033	588044
scaffold00155	p4	(AAAT)3	12	587071	587082
scaffold00396	p4	(AAAT)3	12	58670	58681
scaffold00092	p4	(AAAT)3	12	58669	58680
scaffold00423	p4	(AAAT)3	12	58635	58646
scaffold00075	p4	(AAAT)3	12	586312	586323
scaffold00169	p4	(AAAT)3	12	586171	586182
scaffold00116	p4	(AAAT)3	12	586064	586075
scaffold00200	p4	(AAAT)3	12	585793	585804
scaffold00010	p4	(AAAT)3	12	5853	5864
scaffold00115	p4	(AAAT)3	12	583886	583897
scaffold00223	p4	(AAAT)3	12	583614	583625
scaffold00091	p4	(AAAT)3	12	583450	583461
scaffold00107	p4	(AAAT)3	12	58265	58276
scaffold00342	p4	(AAAT)3	12	58158	58169
scaffold00380	p4	(AAAT)3	12	58121	58132
scaffold00044	p4	(AAAT)3	12	581057	581068
scaffold00198	p4	(AAAT)3	12	580961	580972
scaffold00220	p4	(AAAT)3	12	580621	580632
scaffold00172	p4	(AAAT)3	12	580234	580245
scaffold00319	p4	(AAAT)3	12	57963	57974
scaffold00193	p4	(AAAT)3	12	579228	579239
scaffold00227	p4	(AAAT)3	12	578974	578985
scaffold00153	p4	(AAAT)3	12	578366	578377
scaffold00090	p4	(AAAT)3	12	577630	577641
scaffold00531	p4	(AAAT)3	12	57749	57760
scaffold00224	p4	(AAAT)3	12	576690	576701
scaffold00003	p4	(AAAT)3	12	5757621	5757632
scaffold00232	p4	(AAAT)3	12	575636	575647
scaffold00001	p4	(AAAT)3	12	5756242	5756253
scaffold00002	p4	(AAAT)3	12	5755093	5755104
scaffold00087	p4	(AAAT)3	12	575229	575240
scaffold00065	p4	(AAAT)3	12	574579	574590
scaffold00084	p4	(AAAT)3	12	573998	574009
scaffold00043	p4	(AAAT)3	12	573882	573893
scaffold00573	p4	(AAAT)3	12	57368	57379
scaffold00086	p4	(AAAT)3	12	572192	572203
scaffold00074	p4	(AAAT)3	12	572168	572179
scaffold00105	p4	(AAAT)3	12	572143	572154
scaffold00351	p4	(AAAT)3	12	57213	57224
scaffold00252	p4	(AAAT)3	12	572123	572134
scaffold00057	p4	(AAAT)3	12	571680	571691
scaffold00239	p4	(AAAT)3	12	571578	571589
scaffold00182	p4	(AAAT)3	12	571524	571535
scaffold00041	p4	(AAAT)3	12	571484	571495
scaffold00003	p4	(AAAT)3	12	5703224	5703235
scaffold00001	p4	(AAAT)3	12	5701514	5701525
scaffold00190	p4	(AAAT)3	12	569971	569982
scaffold00235	p4	(AAAT)3	12	569552	569563
scaffold00063	p4	(AAAT)3	12	569418	569429
scaffold00235	p4	(AAAT)3	12	569369	569380
scaffold00235	p4	(AAAT)3	12	569104	569115
scaffold00001	p4	(AAAT)3	12	5690167	5690178
scaffold00460	p4	(AAAT)3	12	56876	56887
scaffold00239	p4	(AAAT)3	12	568575	568586
scaffold00148	p4	(AAAT)3	12	568298	568309
scaffold00157	p4	(AAAT)3	12	568271	568282
scaffold00172	p4	(AAAT)3	12	567322	567333
scaffold00176	p4	(AAAT)3	12	567221	567232
scaffold00068	p4	(AAAT)3	12	566493	566504
scaffold00377	p4	(AAAT)3	12	56634	56645
scaffold00180	p4	(AAAT)3	12	565824	565835
scaffold00208	p4	(AAAT)3	12	5652	5663
scaffold00293	p4	(AAAT)3	12	56522	56533
scaffold00154	p4	(AAAT)3	12	565101	565112
scaffold00151	p4	(AAAT)3	12	564161	564172
scaffold00494	p4	(AAAT)3	12	56325	56336
scaffold00577	p4	(AAAT)3	12	56318	56329
scaffold00239	p4	(AAAT)3	12	563132	563143
scaffold00075	p4	(AAAT)3	12	562720	562731
scaffold00155	p4	(AAAT)3	12	562524	562535
scaffold00138	p4	(AAAT)3	12	562048	562059
scaffold00344	p4	(AAAT)3	12	56073	56084
scaffold00003	p4	(AAAT)3	12	5607165	5607176
scaffold00053	p4	(AAAT)3	12	560467	560478
scaffold00010	p4	(AAAT)3	12	5601	5612
scaffold00162	p4	(AAAT)3	12	559119	559130
scaffold00038	p4	(AAAT)3	12	558374	558385
scaffold00015	p4	(AAAT)3	12	558044	558055
scaffold00259	p4	(AAAT)3	12	557110	557121
scaffold00086	p4	(AAAT)3	12	55693	55704
scaffold00103	p4	(AAAT)3	12	556822	556833
scaffold00162	p4	(AAAT)3	12	556439	556450
scaffold00183	p4	(AAAT)3	12	556144	556155
scaffold00209	p4	(AAAT)3	12	556024	556035
scaffold00011	p4	(AAAT)3	12	555513	555524
scaffold00085	p4	(AAAT)3	12	554754	554765
scaffold00076	p4	(AAAT)3	12	554729	554740
scaffold00047	p4	(AAAT)3	12	553312	553323
scaffold00035	p4	(AAAT)3	12	551928	551939
scaffold00196	p4	(AAAT)3	12	551927	551938
scaffold00023	p4	(AAAT)3	12	551678	551689
scaffold00116	p4	(AAAT)3	12	551294	551305
scaffold00198	p4	(AAAT)3	12	55025	55036
scaffold00440	p4	(AAAT)3	12	55015	55026
scaffold00246	p4	(AAAT)3	12	549771	549782
scaffold00054	p4	(AAAT)3	12	549401	549412
scaffold00124	p4	(AAAT)3	12	549292	549303
scaffold00093	p4	(AAAT)3	12	548664	548675
scaffold00121	p4	(AAAT)3	12	54769	54780
scaffold00036	p4	(AAAT)3	12	547524	547535
scaffold00136	p4	(AAAT)3	12	546306	546317
scaffold00252	p4	(AAAT)3	12	546220	546231
scaffold00228	p4	(AAAT)3	12	545768	545779
scaffold00114	p4	(AAAT)3	12	54570	54581
scaffold00172	p4	(AAAT)3	12	545167	545178
scaffold00377	p4	(AAAT)3	12	5444	5455
scaffold00126	p4	(AAAT)3	12	544205	544216
scaffold00117	p4	(AAAT)3	12	544192	544203
scaffold00182	p4	(AAAT)3	12	543755	543766
scaffold00004	p4	(AAAT)3	12	543589	543600
scaffold00191	p4	(AAAT)3	12	543542	543553
scaffold00154	p4	(AAAT)3	12	543150	543161
scaffold00003	p4	(AAAT)3	12	5427577	5427588
scaffold00153	p4	(AAAT)3	12	542183	542194
scaffold00222	p4	(AAAT)3	12	541859	541870
scaffold00222	p4	(AAAT)3	12	541297	541308
scaffold00002	p4	(AAAT)3	12	5412143	5412154
scaffold00088	p4	(AAAT)3	12	540908	540919
scaffold00148	p4	(AAAT)3	12	540741	540752
scaffold00043	p4	(AAAT)3	12	540383	540394
scaffold00257	p4	(AAAT)3	12	540193	540204
scaffold00257	p4	(AAAT)3	12	54010	54021
scaffold00136	p4	(AAAT)3	12	538984	538995
scaffold00003	p4	(AAAT)3	12	538307	538318
scaffold00168	p4	(AAAT)3	12	537689	537700
scaffold00247	p4	(AAAT)3	12	536366	536377
scaffold00259	p4	(AAAT)3	12	535839	535850
scaffold00124	p4	(AAAT)3	12	535622	535633
scaffold00250	p4	(AAAT)3	12	53560	53571
scaffold00029	p4	(AAAT)3	12	535247	535258
scaffold00019	p4	(AAAT)3	12	534322	534333
scaffold00187	p4	(AAAT)3	12	534032	534043
scaffold00173	p4	(AAAT)3	12	533984	533995
scaffold00117	p4	(AAAT)3	12	533954	533965
scaffold00112	p4	(AAAT)3	12	533773	533784
scaffold00159	p4	(AAAT)3	12	533229	533240
scaffold00012	p4	(AAAT)3	12	531935	531946
scaffold00002	p4	(AAAT)3	12	5306936	5306947
scaffold00060	p4	(AAAT)3	12	530368	530379
scaffold00251	p4	(AAAT)3	12	530092	530103
scaffold00230	p4	(AAAT)3	12	530048	530059
scaffold00088	p4	(AAAT)3	12	529591	529602
scaffold00239	p4	(AAAT)3	12	529578	529589
scaffold00032	p4	(AAAT)3	12	528728	528739
scaffold00029	p4	(AAAT)3	12	528605	528616
scaffold00234	p4	(AAAT)3	12	528411	528422
scaffold00146	p4	(AAAT)3	12	528334	528345
scaffold00598	p4	(AAAT)3	12	5274	5285
scaffold00280	p4	(AAAT)3	12	52740	52751
scaffold00134	p4	(AAAT)3	12	527050	527061
scaffold00070	p4	(AAAT)3	12	52665	52676
scaffold00199	p4	(AAAT)3	12	526421	526432
scaffold00046	p4	(AAAT)3	12	52622	52633
scaffold00037	p4	(AAAT)3	12	525875	525886
scaffold00256	p4	(AAAT)3	12	525805	525816
scaffold00236	p4	(AAAT)3	12	525705	525716
scaffold00245	p4	(AAAT)3	12	525535	525546
scaffold00003	p4	(AAAT)3	12	5254498	5254509
scaffold00001	p4	(AAAT)3	12	5251758	5251769
scaffold00118	p4	(AAAT)3	12	524896	524907
scaffold00219	p4	(AAAT)3	12	524795	524806
scaffold00186	p4	(AAAT)3	12	524664	524675
scaffold00154	p4	(AAAT)3	12	524412	524423
scaffold00023	p4	(AAAT)3	12	523375	523386
scaffold00243	p4	(AAAT)3	12	522899	522910
scaffold00100	p4	(AAAT)3	12	522780	522791
scaffold00167	p4	(AAAT)3	12	522019	522030
scaffold00002	p4	(AAAT)3	12	521695	521706
scaffold00403	p4	(AAAT)3	12	52162	52173
scaffold00185	p4	(AAAT)3	12	52155	52166
scaffold00328	p4	(AAAT)3	12	52151	52162
scaffold00220	p4	(AAAT)3	12	52136	52147
scaffold00157	p4	(AAAT)3	12	521310	521321
scaffold00157	p4	(AAAT)3	12	520884	520895
scaffold00521	p4	(AAAT)3	12	52061	52072
scaffold00494	p4	(AAAT)3	12	52036	52047
scaffold00239	p4	(AAAT)3	12	520112	520123
scaffold00091	p4	(AAAT)3	12	519447	519458
scaffold00208	p4	(AAAT)3	12	518873	518884
scaffold00114	p4	(AAAT)3	12	518689	518700
scaffold00059	p4	(AAAT)3	12	518605	518616
scaffold00574	p4	(AAAT)3	12	5183	5194
scaffold00049	p4	(AAAT)3	12	517872	517883
scaffold00170	p4	(AAAT)3	12	517539	517550
scaffold00269	p4	(AAAT)3	12	51724	51735
scaffold00003	p4	(AAAT)3	12	5170459	5170470
scaffold00196	p4	(AAAT)3	12	517018	517029
scaffold00114	p4	(AAAT)3	12	516951	516962
scaffold00037	p4	(AAAT)3	12	516907	516918
scaffold00027	p4	(AAAT)3	12	516375	516386
scaffold00054	p4	(AAAT)3	12	516332	516343
scaffold00142	p4	(AAAT)3	12	515451	515462
scaffold00411	p4	(AAAT)3	12	51537	51548
scaffold00167	p4	(AAAT)3	12	515215	515226
scaffold00122	p4	(AAAT)3	12	513619	513630
scaffold00057	p4	(AAAT)3	12	51360	51371
scaffold00440	p4	(AAAT)3	12	51357	51368
scaffold00009	p4	(AAAT)3	12	513065	513076
scaffold00243	p4	(AAAT)3	12	512579	512590
scaffold00227	p4	(AAAT)3	12	512554	512565
scaffold00023	p4	(AAAT)3	12	512031	512042
scaffold00006	p4	(AAAT)3	12	511804	511815
scaffold00271	p4	(AAAT)3	12	511242	511253
scaffold00114	p4	(AAAT)3	12	511157	511168
scaffold00203	p4	(AAAT)3	12	509484	509495
scaffold00531	p4	(AAAT)3	12	50943	50954
scaffold00252	p4	(AAAT)3	12	509333	509344
scaffold00125	p4	(AAAT)3	12	50912	50923
scaffold00003	p4	(AAAT)3	12	5087552	5087563
scaffold00002	p4	(AAAT)3	12	5067778	5067789
scaffold00408	p4	(AAAT)3	12	50675	50686
scaffold00085	p4	(AAAT)3	12	506593	506604
scaffold00084	p4	(AAAT)3	12	506537	506548
scaffold00223	p4	(AAAT)3	12	505947	505958
scaffold00248	p4	(AAAT)3	12	505152	505163
scaffold00215	p4	(AAAT)3	12	505059	505070
scaffold00135	p4	(AAAT)3	12	504242	504253
scaffold00124	p4	(AAAT)3	12	503927	503938
scaffold00003	p4	(AAAT)3	12	503178	503189
scaffold00240	p4	(AAAT)3	12	50269	50280
scaffold00043	p4	(AAAT)3	12	502246	502257
scaffold00091	p4	(AAAT)3	12	500913	500924
scaffold00015	p4	(AAAT)3	12	500103	500114
scaffold00219	p4	(AAAT)3	12	499986	499997
scaffold00002	p4	(AAAT)3	12	499378	499389
scaffold00043	p4	(AAAT)3	12	499291	499302
scaffold00031	p4	(AAAT)3	12	498467	498478
scaffold00179	p4	(AAAT)3	12	498003	498014
scaffold00270	p4	(AAAT)3	12	496595	496606
scaffold00174	p4	(AAAT)3	12	496511	496522
scaffold00142	p4	(AAAT)3	12	496271	496282
scaffold00443	p4	(AAAT)3	12	49613	49624
scaffold00075	p4	(AAAT)3	12	495619	495630
scaffold00234	p4	(AAAT)3	12	495478	495489
scaffold00003	p4	(AAAT)3	12	4943789	4943800
scaffold00003	p4	(AAAT)3	12	4940647	4940658
scaffold00090	p4	(AAAT)3	12	49398	49409
scaffold00262	p4	(AAAT)3	12	493855	493866
scaffold00223	p4	(AAAT)3	12	493831	493842
scaffold00235	p4	(AAAT)3	12	493688	493699
scaffold00250	p4	(AAAT)3	12	493446	493457
scaffold00074	p4	(AAAT)3	12	493025	493036
scaffold00219	p4	(AAAT)3	12	492979	492990
scaffold00280	p4	(AAAT)3	12	492597	492608
scaffold00020	p4	(AAAT)3	12	492583	492594
scaffold00072	p4	(AAAT)3	12	492492	492503
scaffold00236	p4	(AAAT)3	12	491400	491411
scaffold00023	p4	(AAAT)3	12	490571	490582
scaffold00144	p4	(AAAT)3	12	490449	490460
scaffold00117	p4	(AAAT)3	12	489890	489901
scaffold00051	p4	(AAAT)3	12	489210	489221
scaffold00071	p4	(AAAT)3	12	488769	488780
scaffold00197	p4	(AAAT)3	12	487930	487941
scaffold00155	p4	(AAAT)3	12	48758	48769
scaffold00041	p4	(AAAT)3	12	486801	486812
scaffold00193	p4	(AAAT)3	12	486715	486726
scaffold00487	p4	(AAAT)3	12	48401	48412
scaffold00182	p4	(AAAT)3	12	483745	483756
scaffold00441	p4	(AAAT)3	12	48369	48380
scaffold00133	p4	(AAAT)3	12	483693	483704
scaffold00160	p4	(AAAT)3	12	483460	483471
scaffold00102	p4	(AAAT)3	12	483089	483100
scaffold00012	p4	(AAAT)3	12	482807	482818
scaffold00003	p4	(AAAT)3	12	4827804	4827815
scaffold00014	p4	(AAAT)3	12	482702	482713
scaffold00264	p4	(AAAT)3	12	482660	482671
scaffold00048	p4	(AAAT)3	12	482485	482496
scaffold00279	p4	(AAAT)3	12	482157	482168
scaffold00084	p4	(AAAT)3	12	482131	482142
scaffold00247	p4	(AAAT)3	12	481831	481842
scaffold00183	p4	(AAAT)3	12	481458	481469
scaffold00083	p4	(AAAT)3	12	480518	480529
scaffold00232	p4	(AAAT)3	12	480440	480451
scaffold00044	p4	(AAAT)3	12	480198	480209
scaffold00114	p4	(AAAT)3	12	480123	480134
scaffold00192	p4	(AAAT)3	12	479925	479936
scaffold00044	p4	(AAAT)3	12	479874	479885
scaffold00003	p4	(AAAT)3	12	4786520	4786531
scaffold00191	p4	(AAAT)3	12	478272	478283
scaffold00036	p4	(AAAT)3	12	478214	478225
scaffold00003	p4	(AAAT)3	12	4779731	4779742
scaffold00025	p4	(AAAT)3	12	477790	477801
scaffold00103	p4	(AAAT)3	12	477790	477801
scaffold00121	p4	(AAAT)3	12	477600	477611
scaffold00170	p4	(AAAT)3	12	476766	476777
scaffold00086	p4	(AAAT)3	12	47633	47644
scaffold00856	p4	(AAAT)3	12	47	58
scaffold00132	p4	(AAAT)3	12	475673	475684
scaffold00198	p4	(AAAT)3	12	474701	474712
scaffold00003	p4	(AAAT)3	12	474345	474356
scaffold00566	p4	(AAAT)3	12	47433	47444
scaffold00140	p4	(AAAT)3	12	474105	474116
scaffold00086	p4	(AAAT)3	12	474063	474074
scaffold00182	p4	(AAAT)3	12	473714	473725
scaffold00125	p4	(AAAT)3	12	473607	473618
scaffold00167	p4	(AAAT)3	12	473524	473535
scaffold00183	p4	(AAAT)3	12	473362	473373
scaffold00429	p4	(AAAT)3	12	47275	47286
scaffold00162	p4	(AAAT)3	12	472583	472594
scaffold00249	p4	(AAAT)3	12	472535	472546
scaffold00195	p4	(AAAT)3	12	472522	472533
scaffold00122	p4	(AAAT)3	12	471789	471800
scaffold00234	p4	(AAAT)3	12	471564	471575
scaffold00001	p4	(AAAT)3	12	4712288	4712299
scaffold00258	p4	(AAAT)3	12	47115	47126
scaffold00182	p4	(AAAT)3	12	470809	470820
scaffold00136	p4	(AAAT)3	12	470623	470634
scaffold00071	p4	(AAAT)3	12	470552	470563
scaffold00264	p4	(AAAT)3	12	470030	470041
scaffold00287	p4	(AAAT)3	12	469890	469901
scaffold00165	p4	(AAAT)3	12	46964	46975
scaffold00447	p4	(AAAT)3	12	46956	46967
scaffold00054	p4	(AAAT)3	12	469453	469464
scaffold00268	p4	(AAAT)3	12	469157	469168
scaffold00161	p4	(AAAT)3	12	468157	468168
scaffold00114	p4	(AAAT)3	12	468067	468078
scaffold00003	p4	(AAAT)3	12	4675839	4675850
scaffold00176	p4	(AAAT)3	12	467394	467405
scaffold00170	p4	(AAAT)3	12	466546	466557
scaffold00071	p4	(AAAT)3	12	466162	466173
scaffold00246	p4	(AAAT)3	12	465371	465382
scaffold00227	p4	(AAAT)3	12	465214	465225
scaffold00194	p4	(AAAT)3	12	464817	464828
scaffold00268	p4	(AAAT)3	12	464702	464713
scaffold00006	p4	(AAAT)3	12	463595	463606
scaffold00115	p4	(AAAT)3	12	462576	462587
scaffold00026	p4	(AAAT)3	12	462449	462460
scaffold00216	p4	(AAAT)3	12	462334	462345
scaffold00058	p4	(AAAT)3	12	462271	462282
scaffold00026	p4	(AAAT)3	12	461964	461975
scaffold00142	p4	(AAAT)3	12	460961	460972
scaffold00182	p4	(AAAT)3	12	46094	46105
scaffold00198	p4	(AAAT)3	12	4604	4615
scaffold00271	p4	(AAAT)3	12	459788	459799
scaffold00003	p4	(AAAT)3	12	4593296	4593307
scaffold00260	p4	(AAAT)3	12	459092	459103
scaffold00066	p4	(AAAT)3	12	458829	458840
scaffold00211	p4	(AAAT)3	12	458771	458782
scaffold00167	p4	(AAAT)3	12	458280	458291
scaffold00144	p4	(AAAT)3	12	457896	457907
scaffold00041	p4	(AAAT)3	12	457539	457550
scaffold00229	p4	(AAAT)3	12	457285	457296
scaffold00241	p4	(AAAT)3	12	456765	456776
scaffold00054	p4	(AAAT)3	12	456738	456749
scaffold00353	p4	(AAAT)3	12	45672	45683
scaffold00134	p4	(AAAT)3	12	456540	456551
scaffold00240	p4	(AAAT)3	12	456436	456447
scaffold00085	p4	(AAAT)3	12	45632	45643
scaffold00222	p4	(AAAT)3	12	456100	456111
scaffold00149	p4	(AAAT)3	12	45523	45534
scaffold00274	p4	(AAAT)3	12	455204	455215
scaffold00042	p4	(AAAT)3	12	454894	454905
scaffold00198	p4	(AAAT)3	12	454709	454720
scaffold00011	p4	(AAAT)3	12	454690	454701
scaffold00167	p4	(AAAT)3	12	453319	453330
scaffold00275	p4	(AAAT)3	12	453205	453216
scaffold00004	p4	(AAAT)3	12	4528900	4528911
scaffold00177	p4	(AAAT)3	12	452426	452437
scaffold00019	p4	(AAAT)3	12	452385	452396
scaffold00124	p4	(AAAT)3	12	452140	452151
scaffold00050	p4	(AAAT)3	12	451744	451755
scaffold00185	p4	(AAAT)3	12	450521	450532
scaffold00123	p4	(AAAT)3	12	450485	450496
scaffold00100	p4	(AAAT)3	12	450125	450136
scaffold00191	p4	(AAAT)3	12	449738	449749
scaffold00004	p4	(AAAT)3	12	4489832	4489843
scaffold00265	p4	(AAAT)3	12	448722	448733
scaffold00004	p4	(AAAT)3	12	4485235	4485246
scaffold00126	p4	(AAAT)3	12	448503	448514
scaffold00155	p4	(AAAT)3	12	448173	448184
scaffold00198	p4	(AAAT)3	12	44718	44729
scaffold00263	p4	(AAAT)3	12	446359	446370
scaffold00165	p4	(AAAT)3	12	445622	445633
scaffold00123	p4	(AAAT)3	12	445501	445512
scaffold00117	p4	(AAAT)3	12	445239	445250
scaffold00005	p4	(AAAT)3	12	4442511	4442522
scaffold00234	p4	(AAAT)3	12	444008	444019
scaffold00084	p4	(AAAT)3	12	443379	443390
scaffold00192	p4	(AAAT)3	12	443300	443311
scaffold00170	p4	(AAAT)3	12	443028	443039
scaffold00166	p4	(AAAT)3	12	442907	442918
scaffold00173	p4	(AAAT)3	12	442584	442595
scaffold00285	p4	(AAAT)3	12	442538	442549
scaffold00040	p4	(AAAT)3	12	442376	442387
scaffold00479	p4	(AAAT)3	12	4418	4429
scaffold00018	p4	(AAAT)3	12	441754	441765
scaffold00167	p4	(AAAT)3	12	441604	441615
scaffold00179	p4	(AAAT)3	12	441546	441557
scaffold00117	p4	(AAAT)3	12	441135	441146
scaffold00003	p4	(AAAT)3	12	4407396	4407407
scaffold00036	p4	(AAAT)3	12	440714	440725
scaffold00091	p4	(AAAT)3	12	440598	440609
scaffold00254	p4	(AAAT)3	12	440418	440429
scaffold00287	p4	(AAAT)3	12	439552	439563
scaffold00056	p4	(AAAT)3	12	439479	439490
scaffold00202	p4	(AAAT)3	12	439385	439396
scaffold00275	p4	(AAAT)3	12	439182	439193
scaffold00086	p4	(AAAT)3	12	439101	439112
scaffold00004	p4	(AAAT)3	12	4389010	4389021
scaffold00132	p4	(AAAT)3	12	437994	438005
scaffold00290	p4	(AAAT)3	12	437441	437452
scaffold00292	p4	(AAAT)3	12	437247	437258
scaffold00143	p4	(AAAT)3	12	435917	435928
scaffold00158	p4	(AAAT)3	12	435578	435589
scaffold00153	p4	(AAAT)3	12	435424	435435
scaffold00161	p4	(AAAT)3	12	435269	435280
scaffold00122	p4	(AAAT)3	12	434925	434936
scaffold00290	p4	(AAAT)3	12	434312	434323
scaffold00084	p4	(AAAT)3	12	434220	434231
scaffold00155	p4	(AAAT)3	12	434200	434211
scaffold00170	p4	(AAAT)3	12	433760	433771
scaffold00321	p4	(AAAT)3	12	43371	43382
scaffold00243	p4	(AAAT)3	12	433253	433264
scaffold00273	p4	(AAAT)3	12	433127	433138
scaffold00024	p4	(AAAT)3	12	4329	4340
scaffold00150	p4	(AAAT)3	12	432886	432897
scaffold00064	p4	(AAAT)3	12	432155	432166
scaffold00289	p4	(AAAT)3	12	431062	431073
scaffold00068	p4	(AAAT)3	12	43100	43111
scaffold00367	p4	(AAAT)3	12	43091	43102
scaffold00363	p4	(AAAT)3	12	43036	43047
scaffold00002	p4	(AAAT)3	12	4302405	4302416
scaffold00273	p4	(AAAT)3	12	429939	429950
scaffold00155	p4	(AAAT)3	12	429833	429844
scaffold00031	p4	(AAAT)3	12	429511	429522
scaffold00027	p4	(AAAT)3	12	42930	42941
scaffold00524	p4	(AAAT)3	12	42911	42922
scaffold00003	p4	(AAAT)3	12	4288144	4288155
scaffold00297	p4	(AAAT)3	12	428409	428420
scaffold00304	p4	(AAAT)3	12	428184	428195
scaffold00021	p4	(AAAT)3	12	428124	428135
scaffold00198	p4	(AAAT)3	12	427433	427444
scaffold00229	p4	(AAAT)3	12	426921	426932
scaffold00003	p4	(AAAT)3	12	4269193	4269204
scaffold00174	p4	(AAAT)3	12	426621	426632
scaffold00004	p4	(AAAT)3	12	4264420	4264431
scaffold00003	p4	(AAAT)3	12	4263052	4263063
scaffold00181	p4	(AAAT)3	12	426222	426233
scaffold00123	p4	(AAAT)3	12	42601	42612
scaffold00126	p4	(AAAT)3	12	425455	425466
scaffold00091	p4	(AAAT)3	12	425276	425287
scaffold00031	p4	(AAAT)3	12	425119	425130
scaffold00046	p4	(AAAT)3	12	424705	424716
scaffold00079	p4	(AAAT)3	12	424641	424652
scaffold00225	p4	(AAAT)3	12	424574	424585
scaffold00140	p4	(AAAT)3	12	424530	424541
scaffold00215	p4	(AAAT)3	12	42348	42359
scaffold00169	p4	(AAAT)3	12	423065	423076
scaffold00119	p4	(AAAT)3	12	422598	422609
scaffold00204	p4	(AAAT)3	12	421637	421648
scaffold00187	p4	(AAAT)3	12	421186	421197
scaffold00290	p4	(AAAT)3	12	420510	420521
scaffold00058	p4	(AAAT)3	12	419957	419968
scaffold00296	p4	(AAAT)3	12	41994	42005
scaffold00004	p4	(AAAT)3	12	4198886	4198897
scaffold00004	p4	(AAAT)3	12	4198567	4198578
scaffold00249	p4	(AAAT)3	12	419742	419753
scaffold00244	p4	(AAAT)3	12	419358	419369
scaffold00002	p4	(AAAT)3	12	4191623	4191634
scaffold00224	p4	(AAAT)3	12	418892	418903
scaffold00185	p4	(AAAT)3	12	418456	418467
scaffold00154	p4	(AAAT)3	12	41827	41838
scaffold00146	p4	(AAAT)3	12	41811	41822
scaffold00103	p4	(AAAT)3	12	418099	418110
scaffold00107	p4	(AAAT)3	12	418044	418055
scaffold00144	p4	(AAAT)3	12	417966	417977
scaffold00041	p4	(AAAT)3	12	417239	417250
scaffold00047	p4	(AAAT)3	12	416951	416962
scaffold00014	p4	(AAAT)3	12	416603	416614
scaffold00492	p4	(AAAT)3	12	41647	41658
scaffold00402	p4	(AAAT)3	12	41616	41627
scaffold00003	p4	(AAAT)3	12	4161247	4161258
scaffold00076	p4	(AAAT)3	12	415911	415922
scaffold00304	p4	(AAAT)3	12	415895	415906
scaffold00155	p4	(AAAT)3	12	415782	415793
scaffold00071	p4	(AAAT)3	12	415310	415321
scaffold00246	p4	(AAAT)3	12	415069	415080
scaffold00088	p4	(AAAT)3	12	414251	414262
scaffold00082	p4	(AAAT)3	12	414003	414014
scaffold00005	p4	(AAAT)3	12	4139637	4139648
scaffold00082	p4	(AAAT)3	12	413675	413686
scaffold00084	p4	(AAAT)3	12	413409	413420
scaffold00085	p4	(AAAT)3	12	412901	412912
scaffold00389	p4	(AAAT)3	12	41285	41296
scaffold00027	p4	(AAAT)3	12	412648	412659
scaffold00157	p4	(AAAT)3	12	41184	41195
scaffold00254	p4	(AAAT)3	12	411803	411814
scaffold00005	p4	(AAAT)3	12	4117892	4117903
scaffold00071	p4	(AAAT)3	12	41112	41123
scaffold00305	p4	(AAAT)3	12	411001	411012
scaffold00273	p4	(AAAT)3	12	410883	410894
scaffold00205	p4	(AAAT)3	12	410637	410648
scaffold00084	p4	(AAAT)3	12	410465	410476
scaffold00254	p4	(AAAT)3	12	410445	410456
scaffold00001	p4	(AAAT)3	12	410407	410418
scaffold00273	p4	(AAAT)3	12	410218	410229
scaffold00181	p4	(AAAT)3	12	410001	410012
scaffold00160	p4	(AAAT)3	12	409444	409455
scaffold00003	p4	(AAAT)3	12	4092667	4092678
scaffold00184	p4	(AAAT)3	12	409017	409028
scaffold00295	p4	(AAAT)3	12	40880	40891
scaffold00256	p4	(AAAT)3	12	408421	408432
scaffold00062	p4	(AAAT)3	12	408333	408344
scaffold00054	p4	(AAAT)3	12	408309	408320
scaffold00199	p4	(AAAT)3	12	408198	408209
scaffold00213	p4	(AAAT)3	12	408018	408029
scaffold00192	p4	(AAAT)3	12	40793	40804
scaffold00283	p4	(AAAT)3	12	407747	407758
scaffold00054	p4	(AAAT)3	12	40726	40737
scaffold00223	p4	(AAAT)3	12	407121	407132
scaffold00022	p4	(AAAT)3	12	406696	406707
scaffold00209	p4	(AAAT)3	12	406177	406188
scaffold00021	p4	(AAAT)3	12	405970	405981
scaffold00304	p4	(AAAT)3	12	405916	405927
scaffold00006	p4	(AAAT)3	12	4053407	4053418
scaffold00297	p4	(AAAT)3	12	405164	405175
scaffold00275	p4	(AAAT)3	12	405160	405171
scaffold00023	p4	(AAAT)3	12	405107	405118
scaffold00005	p4	(AAAT)3	12	4045809	4045820
scaffold00048	p4	(AAAT)3	12	404075	404086
scaffold00216	p4	(AAAT)3	12	404032	404043
scaffold00005	p4	(AAAT)3	12	4039284	4039295
scaffold00252	p4	(AAAT)3	12	402863	402874
scaffold00006	p4	(AAAT)3	12	4027713	4027724
scaffold00006	p4	(AAAT)3	12	4027544	4027555
scaffold00061	p4	(AAAT)3	12	402489	402500
scaffold00080	p4	(AAAT)3	12	402443	402454
scaffold00021	p4	(AAAT)3	12	402368	402379
scaffold00126	p4	(AAAT)3	12	401819	401830
scaffold00156	p4	(AAAT)3	12	401658	401669
scaffold00005	p4	(AAAT)3	12	4013430	4013441
scaffold00271	p4	(AAAT)3	12	400692	400703
scaffold00283	p4	(AAAT)3	12	399660	399671
scaffold00117	p4	(AAAT)3	12	399297	399308
scaffold00118	p4	(AAAT)3	12	398067	398078
scaffold00002	p4	(AAAT)3	12	3980184	3980195
scaffold00065	p4	(AAAT)3	12	396625	396636
scaffold00348	p4	(AAAT)3	12	39619	39630
scaffold00234	p4	(AAAT)3	12	395989	396000
scaffold00029	p4	(AAAT)3	12	395986	395997
scaffold00065	p4	(AAAT)3	12	39545	39556
scaffold00021	p4	(AAAT)3	12	395342	395353
scaffold00243	p4	(AAAT)3	12	395312	395323
scaffold00145	p4	(AAAT)3	12	394376	394387
scaffold00002	p4	(AAAT)3	12	3943035	3943046
scaffold00065	p4	(AAAT)3	12	393923	393934
scaffold00185	p4	(AAAT)3	12	393375	393386
scaffold00007	p4	(AAAT)3	12	3932825	3932836
scaffold00132	p4	(AAAT)3	12	392844	392855
scaffold00082	p4	(AAAT)3	12	392576	392587
scaffold00104	p4	(AAAT)3	12	392123	392134
scaffold00039	p4	(AAAT)3	12	391867	391878
scaffold00048	p4	(AAAT)3	12	391808	391819
scaffold00307	p4	(AAAT)3	12	39180	39191
scaffold00003	p4	(AAAT)3	12	3915483	3915494
scaffold00262	p4	(AAAT)3	12	390810	390821
scaffold00211	p4	(AAAT)3	12	390564	390575
scaffold00006	p4	(AAAT)3	12	390450	390461
scaffold00006	p4	(AAAT)3	12	3904466	3904477
scaffold00003	p4	(AAAT)3	12	3903746	3903757
scaffold00146	p4	(AAAT)3	12	389428	389439
scaffold00002	p4	(AAAT)3	12	3892711	3892722
scaffold00262	p4	(AAAT)3	12	389223	389234
scaffold00002	p4	(AAAT)3	12	3888393	3888404
scaffold00145	p4	(AAAT)3	12	388695	388706
scaffold00295	p4	(AAAT)3	12	387490	387501
scaffold00004	p4	(AAAT)3	12	3869597	3869608
scaffold00133	p4	(AAAT)3	12	38685	38696
scaffold00280	p4	(AAAT)3	12	386498	386509
scaffold00005	p4	(AAAT)3	12	3864639	3864650
scaffold00008	p4	(AAAT)3	12	3861982	3861993
scaffold00091	p4	(AAAT)3	12	386172	386183
scaffold00084	p4	(AAAT)3	12	385537	385548
scaffold00127	p4	(AAAT)3	12	385362	385373
scaffold00242	p4	(AAAT)3	12	384984	384995
scaffold00003	p4	(AAAT)3	12	383980	383991
scaffold00157	p4	(AAAT)3	12	383503	383514
scaffold00262	p4	(AAAT)3	12	383391	383402
scaffold00053	p4	(AAAT)3	12	383037	383048
scaffold00011	p4	(AAAT)3	12	382836	382847
scaffold00147	p4	(AAAT)3	12	382829	382840
scaffold00300	p4	(AAAT)3	12	382299	382310
scaffold00268	p4	(AAAT)3	12	382169	382180
scaffold00062	p4	(AAAT)3	12	381770	381781
scaffold00175	p4	(AAAT)3	12	381714	381725
scaffold00286	p4	(AAAT)3	12	381410	381421
scaffold00153	p4	(AAAT)3	12	381363	381374
scaffold00156	p4	(AAAT)3	12	381073	381084
scaffold00269	p4	(AAAT)3	12	380778	380789
scaffold00260	p4	(AAAT)3	12	380559	380570
scaffold00258	p4	(AAAT)3	12	380053	380064
scaffold00247	p4	(AAAT)3	12	379910	379921
scaffold00007	p4	(AAAT)3	12	3797922	3797933
scaffold00014	p4	(AAAT)3	12	379271	379282
scaffold00004	p4	(AAAT)3	12	3788529	3788540
scaffold00394	p4	(AAAT)3	12	37872	37883
scaffold00166	p4	(AAAT)3	12	378534	378545
scaffold00175	p4	(AAAT)3	12	377956	377967
scaffold00215	p4	(AAAT)3	12	377369	377380
scaffold00008	p4	(AAAT)3	12	3769393	3769404
scaffold00002	p4	(AAAT)3	12	3765552	3765563
scaffold00072	p4	(AAAT)3	12	376542	376553
scaffold00079	p4	(AAAT)3	12	375980	375991
scaffold00124	p4	(AAAT)3	12	375538	375549
scaffold00068	p4	(AAAT)3	12	37541	37552
scaffold00256	p4	(AAAT)3	12	374784	374795
scaffold00172	p4	(AAAT)3	12	373999	374010
scaffold00215	p4	(AAAT)3	12	373360	373371
scaffold00009	p4	(AAAT)3	12	3730704	3730715
scaffold00195	p4	(AAAT)3	12	372706	372717
scaffold00002	p4	(AAAT)3	12	3726994	3727005
scaffold00002	p4	(AAAT)3	12	3726809	3726820
scaffold00007	p4	(AAAT)3	12	3726051	3726062
scaffold00256	p4	(AAAT)3	12	372067	372078
scaffold00231	p4	(AAAT)3	12	371640	371651
scaffold00036	p4	(AAAT)3	12	371492	371503
scaffold00271	p4	(AAAT)3	12	370766	370777
scaffold00072	p4	(AAAT)3	12	370704	370715
scaffold00084	p4	(AAAT)3	12	370405	370416
scaffold00181	p4	(AAAT)3	12	370353	370364
scaffold00197	p4	(AAAT)3	12	370319	370330
scaffold00052	p4	(AAAT)3	12	369843	369854
scaffold00166	p4	(AAAT)3	12	36928	36939
scaffold00023	p4	(AAAT)3	12	368781	368792
scaffold00002	p4	(AAAT)3	12	3683457	3683468
scaffold00031	p4	(AAAT)3	12	368264	368275
scaffold00080	p4	(AAAT)3	12	36816	36827
scaffold00015	p4	(AAAT)3	12	367715	367726
scaffold00008	p4	(AAAT)3	12	3674662	3674673
scaffold00006	p4	(AAAT)3	12	3673921	3673932
scaffold00010	p4	(AAAT)3	12	3672846	3672857
scaffold00149	p4	(AAAT)3	12	367220	367231
scaffold00392	p4	(AAAT)3	12	36679	36690
scaffold00008	p4	(AAAT)3	12	3665849	3665860
scaffold00002	p4	(AAAT)3	12	3665762	3665773
scaffold00008	p4	(AAAT)3	12	3658414	3658425
scaffold00134	p4	(AAAT)3	12	36563	36574
scaffold00068	p4	(AAAT)3	12	365411	365422
scaffold00010	p4	(AAAT)3	12	3645333	3645344
scaffold00046	p4	(AAAT)3	12	364331	364342
scaffold00061	p4	(AAAT)3	12	364068	364079
scaffold00010	p4	(AAAT)3	12	3632270	3632281
scaffold00227	p4	(AAAT)3	12	363162	363173
scaffold00291	p4	(AAAT)3	12	36259	36270
scaffold00062	p4	(AAAT)3	12	361523	361534
scaffold00008	p4	(AAAT)3	12	3612912	3612923
scaffold00167	p4	(AAAT)3	12	360544	360555
scaffold00242	p4	(AAAT)3	12	360325	360336
scaffold00003	p4	(AAAT)3	12	3602412	3602423
scaffold00150	p4	(AAAT)3	12	359691	359702
scaffold00168	p4	(AAAT)3	12	359003	359014
scaffold00180	p4	(AAAT)3	12	35880	35891
scaffold00005	p4	(AAAT)3	12	3587217	3587228
scaffold00143	p4	(AAAT)3	12	358434	358445
scaffold00312	p4	(AAAT)3	12	358134	358145
scaffold00009	p4	(AAAT)3	12	3573148	3573159
scaffold00227	p4	(AAAT)3	12	357088	357099
scaffold00306	p4	(AAAT)3	12	356863	356874
scaffold00126	p4	(AAAT)3	12	355960	355971
scaffold00012	p4	(AAAT)3	12	3559586	3559597
scaffold00262	p4	(AAAT)3	12	355859	355870
scaffold00190	p4	(AAAT)3	12	355616	355627
scaffold00099	p4	(AAAT)3	12	355499	355510
scaffold00006	p4	(AAAT)3	12	3553557	3553568
scaffold00009	p4	(AAAT)3	12	3551593	3551604
scaffold00346	p4	(AAAT)3	12	3551	3562
scaffold00009	p4	(AAAT)3	12	3550981	3550992
scaffold00009	p4	(AAAT)3	12	3550222	3550233
scaffold00009	p4	(AAAT)3	12	3549462	3549473
scaffold00119	p4	(AAAT)3	12	354378	354389
scaffold00002	p4	(AAAT)3	12	354178	354189
scaffold00015	p4	(AAAT)3	12	354060	354071
scaffold00002	p4	(AAAT)3	12	3534043	3534054
scaffold00176	p4	(AAAT)3	12	352633	352644
scaffold00121	p4	(AAAT)3	12	352197	352208
scaffold00867	p4	(AAAT)3	12	3508	3519
scaffold00004	p4	(AAAT)3	12	3507556	3507567
scaffold00091	p4	(AAAT)3	12	35034	35045
scaffold00009	p4	(AAAT)3	12	3500609	3500620
scaffold00004	p4	(AAAT)3	12	3500189	3500200
scaffold00173	p4	(AAAT)3	12	350001	350012
scaffold00142	p4	(AAAT)3	12	349239	349250
scaffold00266	p4	(AAAT)3	12	348957	348968
scaffold00182	p4	(AAAT)3	12	348745	348756
scaffold00059	p4	(AAAT)3	12	34861	34872
scaffold00227	p4	(AAAT)3	12	348388	348399
scaffold00073	p4	(AAAT)3	12	34831	34842
scaffold00446	p4	(AAAT)3	12	34808	34819
scaffold00008	p4	(AAAT)3	12	3478453	3478464
scaffold00214	p4	(AAAT)3	12	347099	347110
scaffold00315	p4	(AAAT)3	12	347025	347036
scaffold00540	p4	(AAAT)3	12	34679	34690
scaffold00103	p4	(AAAT)3	12	346461	346472
scaffold00065	p4	(AAAT)3	12	34632	34643
scaffold00167	p4	(AAAT)3	12	345956	345967
scaffold00078	p4	(AAAT)3	12	345840	345851
scaffold00013	p4	(AAAT)3	12	3451182	3451193
scaffold00227	p4	(AAAT)3	12	344703	344714
scaffold00131	p4	(AAAT)3	12	344675	344686
scaffold00004	p4	(AAAT)3	12	3442519	3442530
scaffold00223	p4	(AAAT)3	12	343586	343597
scaffold00238	p4	(AAAT)3	12	34331	34342
scaffold00328	p4	(AAAT)3	12	343234	343245
scaffold00197	p4	(AAAT)3	12	343106	343117
scaffold00010	p4	(AAAT)3	12	3427334	3427345
scaffold00250	p4	(AAAT)3	12	34240	34251
scaffold00009	p4	(AAAT)3	12	3419601	3419612
scaffold00004	p4	(AAAT)3	12	3417483	3417494
scaffold00320	p4	(AAAT)3	12	341722	341733
scaffold00020	p4	(AAAT)3	12	341645	341656
scaffold00177	p4	(AAAT)3	12	341525	341536
scaffold00010	p4	(AAAT)3	12	3413699	3413710
scaffold00249	p4	(AAAT)3	12	3413	3424
scaffold00146	p4	(AAAT)3	12	341330	341341
scaffold00009	p4	(AAAT)3	12	3408074	3408085
scaffold00117	p4	(AAAT)3	12	34023	34034
scaffold00126	p4	(AAAT)3	12	340172	340183
scaffold00011	p4	(AAAT)3	12	3395631	3395642
scaffold00012	p4	(AAAT)3	12	3394952	3394963
scaffold00001	p4	(AAAT)3	12	3393028	3393039
scaffold00008	p4	(AAAT)3	12	3390375	3390386
scaffold00007	p4	(AAAT)3	12	3380256	3380267
scaffold00118	p4	(AAAT)3	12	337736	337747
scaffold00580	p4	(AAAT)3	12	33740	33751
scaffold00181	p4	(AAAT)3	12	336733	336744
scaffold00107	p4	(AAAT)3	12	33672	33683
scaffold00207	p4	(AAAT)3	12	336700	336711
scaffold00005	p4	(AAAT)3	12	3366849	3366860
scaffold00004	p4	(AAAT)3	12	3366712	3366723
scaffold00008	p4	(AAAT)3	12	3364858	3364869
scaffold00008	p4	(AAAT)3	12	3364314	3364325
scaffold00003	p4	(AAAT)3	12	3353956	3353967
scaffold00032	p4	(AAAT)3	12	335195	335206
scaffold00004	p4	(AAAT)3	12	3348620	3348631
scaffold00135	p4	(AAAT)3	12	334786	334797
scaffold00010	p4	(AAAT)3	12	334626	334637
scaffold00141	p4	(AAAT)3	12	334270	334281
scaffold00008	p4	(AAAT)3	12	3342665	3342676
scaffold00014	p4	(AAAT)3	12	334251	334262
scaffold00048	p4	(AAAT)3	12	33422	33433
scaffold00091	p4	(AAAT)3	12	33422	33433
scaffold00207	p4	(AAAT)3	12	334216	334227
scaffold00098	p4	(AAAT)3	12	333860	333871
scaffold00182	p4	(AAAT)3	12	333538	333549
scaffold00007	p4	(AAAT)3	12	3332223	3332234
scaffold00009	p4	(AAAT)3	12	3332073	3332084
scaffold00003	p4	(AAAT)3	12	3331553	3331564
scaffold00016	p4	(AAAT)3	12	332843	332854
scaffold00219	p4	(AAAT)3	12	332289	332300
scaffold00005	p4	(AAAT)3	12	3322619	3322630
scaffold00041	p4	(AAAT)3	12	331231	331242
scaffold00135	p4	(AAAT)3	12	331035	331046
scaffold00223	p4	(AAAT)3	12	331027	331038
scaffold00164	p4	(AAAT)3	12	330786	330797
scaffold00002	p4	(AAAT)3	12	3304049	3304060
scaffold00216	p4	(AAAT)3	12	330284	330295
scaffold00012	p4	(AAAT)3	12	3300103	3300114
scaffold00008	p4	(AAAT)3	12	3293913	3293924
scaffold00165	p4	(AAAT)3	12	329356	329367
scaffold00006	p4	(AAAT)3	12	3287806	3287817
scaffold00011	p4	(AAAT)3	12	3287337	3287348
scaffold00360	p4	(AAAT)3	12	32833	32844
scaffold00026	p4	(AAAT)3	12	327977	327988
scaffold00271	p4	(AAAT)3	12	327893	327904
scaffold00187	p4	(AAAT)3	12	327678	327689
scaffold00003	p4	(AAAT)3	12	3275784	3275795
scaffold00134	p4	(AAAT)3	12	327566	327577
scaffold00047	p4	(AAAT)3	12	327185	327196
scaffold00010	p4	(AAAT)3	12	3271452	3271463
scaffold00263	p4	(AAAT)3	12	327085	327096
scaffold00122	p4	(AAAT)3	12	326841	326852
scaffold00104	p4	(AAAT)3	12	326477	326488
scaffold00006	p4	(AAAT)3	12	3254909	3254920
scaffold00147	p4	(AAAT)3	12	32546	32557
scaffold00433	p4	(AAAT)3	12	32501	32512
scaffold00167	p4	(AAAT)3	12	323756	323767
scaffold00004	p4	(AAAT)3	12	3237047	3237058
scaffold00573	p4	(AAAT)3	12	32358	32369
scaffold00153	p4	(AAAT)3	12	322860	322871
scaffold00167	p4	(AAAT)3	12	322798	322809
scaffold00003	p4	(AAAT)3	12	3219955	3219966
scaffold00215	p4	(AAAT)3	12	32158	32169
scaffold00333	p4	(AAAT)3	12	321519	321530
scaffold00347	p4	(AAAT)3	12	321491	321502
scaffold00012	p4	(AAAT)3	12	321046	321057
scaffold00004	p4	(AAAT)3	12	3209787	3209798
scaffold00014	p4	(AAAT)3	12	320399	320410
scaffold00004	p4	(AAAT)3	12	3197903	3197914
scaffold00266	p4	(AAAT)3	12	319736	319747
scaffold00032	p4	(AAAT)3	12	319696	319707
scaffold00002	p4	(AAAT)3	12	3192828	3192839
scaffold00277	p4	(AAAT)3	12	319112	319123
scaffold00149	p4	(AAAT)3	12	319045	319056
scaffold00037	p4	(AAAT)3	12	319035	319046
scaffold00274	p4	(AAAT)3	12	318887	318898
scaffold00012	p4	(AAAT)3	12	3186211	3186222
scaffold00003	p4	(AAAT)3	12	3185248	3185259
scaffold00239	p4	(AAAT)3	12	318491	318502
scaffold00007	p4	(AAAT)3	12	3183179	3183190
scaffold00009	p4	(AAAT)3	12	3182077	3182088
scaffold00264	p4	(AAAT)3	12	318101	318112
scaffold00145	p4	(AAAT)3	12	317371	317382
scaffold00011	p4	(AAAT)3	12	3172502	3172513
scaffold00005	p4	(AAAT)3	12	316973	316984
scaffold00005	p4	(AAAT)3	12	3161942	3161953
scaffold00012	p4	(AAAT)3	12	3160157	3160168
scaffold00122	p4	(AAAT)3	12	315858	315869
scaffold00285	p4	(AAAT)3	12	315817	315828
scaffold00247	p4	(AAAT)3	12	315654	315665
scaffold00018	p4	(AAAT)3	12	3155187	3155198
scaffold00007	p4	(AAAT)3	12	3149680	3149691
scaffold00018	p4	(AAAT)3	12	3149155	3149166
scaffold00533	p4	(AAAT)3	12	31488	31499
scaffold00198	p4	(AAAT)3	12	31478	31489
scaffold00014	p4	(AAAT)3	12	3145938	3145949
scaffold00004	p4	(AAAT)3	12	3144397	3144408
scaffold00046	p4	(AAAT)3	12	314431	314442
scaffold00008	p4	(AAAT)3	12	3139294	3139305
scaffold00495	p4	(AAAT)3	12	31366	31377
scaffold00242	p4	(AAAT)3	12	313177	313188
scaffold00307	p4	(AAAT)3	12	312966	312977
scaffold00107	p4	(AAAT)3	12	31295	31306
scaffold00006	p4	(AAAT)3	12	3128221	3128232
scaffold00006	p4	(AAAT)3	12	3126747	3126758
scaffold00091	p4	(AAAT)3	12	312536	312547
scaffold00208	p4	(AAAT)3	12	312480	312491
scaffold00015	p4	(AAAT)3	12	3120573	3120584
scaffold00022	p4	(AAAT)3	12	312035	312046
scaffold00560	p4	(AAAT)3	12	31182	31193
scaffold00010	p4	(AAAT)3	12	3118201	3118212
scaffold00311	p4	(AAAT)3	12	311108	311119
scaffold00006	p4	(AAAT)3	12	3107222	3107233
scaffold00172	p4	(AAAT)3	12	310540	310551
scaffold00262	p4	(AAAT)3	12	310382	310393
scaffold00001	p4	(AAAT)3	12	310270	310281
scaffold00107	p4	(AAAT)3	12	309827	309838
scaffold00004	p4	(AAAT)3	12	3098231	3098242
scaffold00368	p4	(AAAT)3	12	3097	3108
scaffold00006	p4	(AAAT)3	12	3095805	3095816
scaffold00088	p4	(AAAT)3	12	309507	309518
scaffold00011	p4	(AAAT)3	12	3094158	3094169
scaffold00041	p4	(AAAT)3	12	309415	309426
scaffold00062	p4	(AAAT)3	12	30939	30950
scaffold00354	p4	(AAAT)3	12	309283	309294
scaffold00034	p4	(AAAT)3	12	309253	309264
scaffold00130	p4	(AAAT)3	12	309221	309232
scaffold00012	p4	(AAAT)3	12	3090529	3090540
scaffold00307	p4	(AAAT)3	12	309048	309059
scaffold00004	p4	(AAAT)3	12	3089067	3089078
scaffold00048	p4	(AAAT)3	12	308901	308912
scaffold00191	p4	(AAAT)3	12	30867	30878
scaffold00187	p4	(AAAT)3	12	30858	30869
scaffold00307	p4	(AAAT)3	12	308501	308512
scaffold00251	p4	(AAAT)3	12	30819	30830
scaffold00502	p4	(AAAT)3	12	30813	30824
scaffold00003	p4	(AAAT)3	12	3080083	3080094
scaffold00127	p4	(AAAT)3	12	307838	307849
scaffold00005	p4	(AAAT)3	12	3073600	3073611
scaffold00021	p4	(AAAT)3	12	307357	307368
scaffold00009	p4	(AAAT)3	12	3072100	3072111
scaffold00269	p4	(AAAT)3	12	306949	306960
scaffold00580	p4	(AAAT)3	12	30667	30678
scaffold00002	p4	(AAAT)3	12	3060952	3060963
scaffold00082	p4	(AAAT)3	12	305685	305696
scaffold00172	p4	(AAAT)3	12	305656	305667
scaffold00010	p4	(AAAT)3	12	3054560	3054571
scaffold00647	p4	(AAAT)3	12	30539	30550
scaffold00207	p4	(AAAT)3	12	305331	305342
scaffold00015	p4	(AAAT)3	12	3052897	3052908
scaffold00012	p4	(AAAT)3	12	3051423	3051434
scaffold00222	p4	(AAAT)3	12	305124	305135
scaffold00020	p4	(AAAT)3	12	3049972	3049983
scaffold00170	p4	(AAAT)3	12	304992	305003
scaffold00426	p4	(AAAT)3	12	30470	30481
scaffold00018	p4	(AAAT)3	12	3044698	3044709
scaffold00302	p4	(AAAT)3	12	304351	304362
scaffold00190	p4	(AAAT)3	12	304303	304314
scaffold00089	p4	(AAAT)3	12	304174	304185
scaffold00119	p4	(AAAT)3	12	30369	30380
scaffold00003	p4	(AAAT)3	12	3035074	3035085
scaffold00004	p4	(AAAT)3	12	3028364	3028375
scaffold00036	p4	(AAAT)3	12	302469	302480
scaffold00019	p4	(AAAT)3	12	3020892	3020903
scaffold00272	p4	(AAAT)3	12	301893	301904
scaffold00014	p4	(AAAT)3	12	30175	30186
scaffold00246	p4	(AAAT)3	12	301486	301497
scaffold00237	p4	(AAAT)3	12	301403	301414
scaffold00185	p4	(AAAT)3	12	301316	301327
scaffold00305	p4	(AAAT)3	12	301315	301326
scaffold00010	p4	(AAAT)3	12	3012657	3012668
scaffold00009	p4	(AAAT)3	12	3007230	3007241
scaffold00353	p4	(AAAT)3	12	300486	300497
scaffold00180	p4	(AAAT)3	12	300214	300225
scaffold00231	p4	(AAAT)3	12	300077	300088
scaffold00110	p4	(AAAT)3	12	300001	300012
scaffold00250	p4	(AAAT)3	12	299904	299915
scaffold00014	p4	(AAAT)3	12	2995696	2995707
scaffold00136	p4	(AAAT)3	12	299467	299478
scaffold00078	p4	(AAAT)3	12	299464	299475
scaffold00095	p4	(AAAT)3	12	299204	299215
scaffold00273	p4	(AAAT)3	12	299084	299095
scaffold00241	p4	(AAAT)3	12	2987	2998
scaffold00019	p4	(AAAT)3	12	2983799	2983810
scaffold00277	p4	(AAAT)3	12	298237	298248
scaffold00391	p4	(AAAT)3	12	29809	29820
scaffold00096	p4	(AAAT)3	12	297940	297951
scaffold00022	p4	(AAAT)3	12	2978480	2978491
scaffold00642	p4	(AAAT)3	12	29777	29788
scaffold00583	p4	(AAAT)3	12	29776	29787
scaffold00017	p4	(AAAT)3	12	2977253	2977264
scaffold00003	p4	(AAAT)3	12	2969634	2969645
scaffold00154	p4	(AAAT)3	12	296946	296957
scaffold00345	p4	(AAAT)3	12	296622	296633
scaffold00344	p4	(AAAT)3	12	296424	296435
scaffold00677	p4	(AAAT)3	12	2957	2968
scaffold00352	p4	(AAAT)3	12	295530	295541
scaffold00017	p4	(AAAT)3	12	2943731	2943742
scaffold00021	p4	(AAAT)3	12	2943716	2943727
scaffold00011	p4	(AAAT)3	12	2941698	2941709
scaffold00015	p4	(AAAT)3	12	2938416	2938427
scaffold00344	p4	(AAAT)3	12	293656	293667
scaffold00277	p4	(AAAT)3	12	293644	293655
scaffold00015	p4	(AAAT)3	12	293574	293585
scaffold00004	p4	(AAAT)3	12	2934281	2934292
scaffold00014	p4	(AAAT)3	12	2932831	2932842
scaffold00018	p4	(AAAT)3	12	2926452	2926463
scaffold00153	p4	(AAAT)3	12	292319	292330
scaffold00078	p4	(AAAT)3	12	292092	292103
scaffold00011	p4	(AAAT)3	12	2920033	2920044
scaffold00096	p4	(AAAT)3	12	291815	291826
scaffold00271	p4	(AAAT)3	12	291709	291720
scaffold00075	p4	(AAAT)3	12	291605	291616
scaffold00275	p4	(AAAT)3	12	291453	291464
scaffold00006	p4	(AAAT)3	12	2913821	2913832
scaffold00056	p4	(AAAT)3	12	291189	291200
scaffold00009	p4	(AAAT)3	12	2910449	2910460
scaffold00142	p4	(AAAT)3	12	29104	29115
scaffold00012	p4	(AAAT)3	12	2910104	2910115
scaffold00008	p4	(AAAT)3	12	2909820	2909831
scaffold00021	p4	(AAAT)3	12	2906882	2906893
scaffold00007	p4	(AAAT)3	12	2905471	2905482
scaffold00106	p4	(AAAT)3	12	290522	290533
scaffold00322	p4	(AAAT)3	12	290405	290416
scaffold00121	p4	(AAAT)3	12	290348	290359
scaffold00017	p4	(AAAT)3	12	2900680	2900691
scaffold00367	p4	(AAAT)3	12	28952	28963
scaffold00291	p4	(AAAT)3	12	289484	289495
scaffold00242	p4	(AAAT)3	12	289209	289220
scaffold00314	p4	(AAAT)3	12	289204	289215
scaffold00019	p4	(AAAT)3	12	289117	289128
scaffold00114	p4	(AAAT)3	12	289031	289042
scaffold00227	p4	(AAAT)3	12	288966	288977
scaffold00017	p4	(AAAT)3	12	2888520	2888531
scaffold00355	p4	(AAAT)3	12	288651	288662
scaffold00013	p4	(AAAT)3	12	2881139	2881150
scaffold00013	p4	(AAAT)3	12	2880253	2880264
scaffold00119	p4	(AAAT)3	12	287841	287852
scaffold00437	p4	(AAAT)3	12	28779	28790
scaffold00184	p4	(AAAT)3	12	287473	287484
scaffold00008	p4	(AAAT)3	12	2874370	2874381
scaffold00142	p4	(AAAT)3	12	286899	286910
scaffold00009	p4	(AAAT)3	12	2859075	2859086
scaffold00053	p4	(AAAT)3	12	285796	285807
scaffold00192	p4	(AAAT)3	12	285705	285716
scaffold00022	p4	(AAAT)3	12	2855965	2855976
scaffold00181	p4	(AAAT)3	12	285551	285562
scaffold00300	p4	(AAAT)3	12	285477	285488
scaffold00019	p4	(AAAT)3	12	2853093	2853104
scaffold00159	p4	(AAAT)3	12	285229	285240
scaffold00233	p4	(AAAT)3	12	284975	284986
scaffold00018	p4	(AAAT)3	12	2848923	2848934
scaffold00236	p4	(AAAT)3	12	284765	284776
scaffold00019	p4	(AAAT)3	12	2847524	2847535
scaffold00232	p4	(AAAT)3	12	284524	284535
scaffold00315	p4	(AAAT)3	12	284447	284458
scaffold00005	p4	(AAAT)3	12	2844180	2844191
scaffold00008	p4	(AAAT)3	12	2843914	2843925
scaffold00117	p4	(AAAT)3	12	28408	28419
scaffold00221	p4	(AAAT)3	12	283211	283222
scaffold00016	p4	(AAAT)3	12	283023	283034
scaffold00168	p4	(AAAT)3	12	282591	282602
scaffold00065	p4	(AAAT)3	12	282503	282514
scaffold00005	p4	(AAAT)3	12	2824839	2824850
scaffold00285	p4	(AAAT)3	12	282372	282383
scaffold00016	p4	(AAAT)3	12	2822769	2822780
scaffold00135	p4	(AAAT)3	12	281796	281807
scaffold00117	p4	(AAAT)3	12	281785	281796
scaffold00019	p4	(AAAT)3	12	2817139	2817150
scaffold00016	p4	(AAAT)3	12	2816370	2816381
scaffold00223	p4	(AAAT)3	12	281607	281618
scaffold00003	p4	(AAAT)3	12	281597	281608
scaffold00133	p4	(AAAT)3	12	281521	281532
scaffold00017	p4	(AAAT)3	12	2815013	2815024
scaffold00084	p4	(AAAT)3	12	281392	281403
scaffold00017	p4	(AAAT)3	12	2811842	2811853
scaffold00014	p4	(AAAT)3	12	2811510	2811521
scaffold00017	p4	(AAAT)3	12	2810376	2810387
scaffold00014	p4	(AAAT)3	12	2808815	2808826
scaffold00046	p4	(AAAT)3	12	280871	280882
scaffold00495	p4	(AAAT)3	12	28051	28062
scaffold00022	p4	(AAAT)3	12	2804822	2804833
scaffold00006	p4	(AAAT)3	12	2801265	2801276
scaffold00018	p4	(AAAT)3	12	2800364	2800375
scaffold00018	p4	(AAAT)3	12	2799345	2799356
scaffold00001	p4	(AAAT)3	12	2796093	2796104
scaffold00004	p4	(AAAT)3	12	2793953	2793964
scaffold00112	p4	(AAAT)3	12	279389	279400
scaffold00099	p4	(AAAT)3	12	279364	279375
scaffold00072	p4	(AAAT)3	12	278946	278957
scaffold00011	p4	(AAAT)3	12	2786882	2786893
scaffold00055	p4	(AAAT)3	12	278608	278619
scaffold00011	p4	(AAAT)3	12	2785104	2785115
scaffold00331	p4	(AAAT)3	12	278319	278330
scaffold00043	p4	(AAAT)3	12	277640	277651
scaffold00036	p4	(AAAT)3	12	277198	277209
scaffold00062	p4	(AAAT)3	12	277181	277192
scaffold00205	p4	(AAAT)3	12	277021	277032
scaffold00573	p4	(AAAT)3	12	2769	2780
scaffold00012	p4	(AAAT)3	12	2767910	2767921
scaffold00062	p4	(AAAT)3	12	276721	276732
scaffold00008	p4	(AAAT)3	12	2761494	2761505
scaffold00326	p4	(AAAT)3	12	275932	275943
scaffold00006	p4	(AAAT)3	12	2758771	2758782
scaffold00181	p4	(AAAT)3	12	275685	275696
scaffold00014	p4	(AAAT)3	12	2751192	2751203
scaffold00269	p4	(AAAT)3	12	274950	274961
scaffold00001	p4	(AAAT)3	12	2747602	2747613
scaffold00028	p4	(AAAT)3	12	274710	274721
scaffold00115	p4	(AAAT)3	12	27468	27479
scaffold00096	p4	(AAAT)3	12	274651	274662
scaffold00089	p4	(AAAT)3	12	274262	274273
scaffold00172	p4	(AAAT)3	12	274166	274177
scaffold00233	p4	(AAAT)3	12	273867	273878
scaffold00325	p4	(AAAT)3	12	273457	273468
scaffold00371	p4	(AAAT)3	12	27342	27353
scaffold00234	p4	(AAAT)3	12	273241	273252
scaffold00233	p4	(AAAT)3	12	272965	272976
scaffold00018	p4	(AAAT)3	12	2728666	2728677
scaffold00175	p4	(AAAT)3	12	272856	272867
scaffold00300	p4	(AAAT)3	12	271993	272004
scaffold00162	p4	(AAAT)3	12	271967	271978
scaffold00019	p4	(AAAT)3	12	2718427	2718438
scaffold00236	p4	(AAAT)3	12	271708	271719
scaffold00005	p4	(AAAT)3	12	2716178	2716189
scaffold00221	p4	(AAAT)3	12	271615	271626
scaffold00019	p4	(AAAT)3	12	2714388	2714399
scaffold00137	p4	(AAAT)3	12	271420	271431
scaffold00239	p4	(AAAT)3	12	271397	271408
scaffold00233	p4	(AAAT)3	12	271366	271377
scaffold00009	p4	(AAAT)3	12	2713526	2713537
scaffold00233	p4	(AAAT)3	12	270542	270553
scaffold00101	p4	(AAAT)3	12	270193	270204
scaffold00069	p4	(AAAT)3	12	270161	270172
scaffold00008	p4	(AAAT)3	12	2699141	2699152
scaffold00082	p4	(AAAT)3	12	269875	269886
scaffold00004	p4	(AAAT)3	12	2698429	2698440
scaffold00004	p4	(AAAT)3	12	2692917	2692928
scaffold00046	p4	(AAAT)3	12	269051	269062
scaffold00352	p4	(AAAT)3	12	268802	268813
scaffold00019	p4	(AAAT)3	12	2678972	2678983
scaffold00018	p4	(AAAT)3	12	267530	267541
scaffold00019	p4	(AAAT)3	12	2672770	2672781
scaffold00445	p4	(AAAT)3	12	26725	26736
scaffold00334	p4	(AAAT)3	12	267031	267042
scaffold00019	p4	(AAAT)3	12	266872	266883
scaffold00124	p4	(AAAT)3	12	266848	266859
scaffold00359	p4	(AAAT)3	12	266721	266732
scaffold00299	p4	(AAAT)3	12	266579	266590
scaffold00168	p4	(AAAT)3	12	26657	26668
scaffold00004	p4	(AAAT)3	12	2663631	2663642
scaffold00044	p4	(AAAT)3	12	266352	266363
scaffold00010	p4	(AAAT)3	12	2660605	2660616
scaffold00486	p4	(AAAT)3	12	26593	26604
scaffold00023	p4	(AAAT)3	12	2655275	2655286
scaffold00208	p4	(AAAT)3	12	265221	265232
scaffold00011	p4	(AAAT)3	12	264788	264799
scaffold00020	p4	(AAAT)3	12	2643832	2643843
scaffold00174	p4	(AAAT)3	12	264340	264351
scaffold00361	p4	(AAAT)3	12	263950	263961
scaffold00159	p4	(AAAT)3	12	263768	263779
scaffold00254	p4	(AAAT)3	12	26357	26368
scaffold00275	p4	(AAAT)3	12	262922	262933
scaffold00221	p4	(AAAT)3	12	262793	262804
scaffold00008	p4	(AAAT)3	12	2625399	2625410
scaffold00222	p4	(AAAT)3	12	262438	262449
scaffold00006	p4	(AAAT)3	12	2624027	2624038
scaffold00347	p4	(AAAT)3	12	261967	261978
scaffold00126	p4	(AAAT)3	12	261944	261955
scaffold00048	p4	(AAAT)3	12	261940	261951
scaffold00024	p4	(AAAT)3	12	2618456	2618467
scaffold00023	p4	(AAAT)3	12	261843	261854
scaffold00044	p4	(AAAT)3	12	261681	261692
scaffold00005	p4	(AAAT)3	12	2613888	2613899
scaffold00114	p4	(AAAT)3	12	261087	261098
scaffold00011	p4	(AAAT)3	12	260623	260634
scaffold00013	p4	(AAAT)3	12	2606008	2606019
scaffold00001	p4	(AAAT)3	12	2604853	2604864
scaffold00008	p4	(AAAT)3	12	2604567	2604578
scaffold00006	p4	(AAAT)3	12	259949	259960
scaffold00027	p4	(AAAT)3	12	2595780	2595791
scaffold00336	p4	(AAAT)3	12	259457	259468
scaffold00003	p4	(AAAT)3	12	2593396	2593407
scaffold00295	p4	(AAAT)3	12	25932	25943
scaffold00022	p4	(AAAT)3	12	259111	259122
scaffold00029	p4	(AAAT)3	12	2585765	2585776
scaffold00014	p4	(AAAT)3	12	2584333	2584344
scaffold00366	p4	(AAAT)3	12	258339	258350
scaffold00019	p4	(AAAT)3	12	2582923	2582934
scaffold00277	p4	(AAAT)3	12	257942	257953
scaffold00010	p4	(AAAT)3	12	2579099	2579110
scaffold00010	p4	(AAAT)3	12	2578748	2578759
scaffold00027	p4	(AAAT)3	12	2577503	2577514
scaffold00014	p4	(AAAT)3	12	2577054	2577065
scaffold00008	p4	(AAAT)3	12	2575496	2575507
scaffold00112	p4	(AAAT)3	12	257259	257270
scaffold00127	p4	(AAAT)3	12	25699	25710
scaffold00006	p4	(AAAT)3	12	2569716	2569727
scaffold00272	p4	(AAAT)3	12	256672	256683
scaffold00256	p4	(AAAT)3	12	25648	25659
scaffold00250	p4	(AAAT)3	12	256167	256178
scaffold00027	p4	(AAAT)3	12	2559695	2559706
scaffold00031	p4	(AAAT)3	12	2557525	2557536
scaffold00069	p4	(AAAT)3	12	255616	255627
scaffold00029	p4	(AAAT)3	12	2555454	2555465
scaffold00034	p4	(AAAT)3	12	255387	255398
scaffold00021	p4	(AAAT)3	12	2553434	2553445
scaffold00126	p4	(AAAT)3	12	255190	255201
scaffold00022	p4	(AAAT)3	12	2551814	2551825
scaffold00285	p4	(AAAT)3	12	254965	254976
scaffold00020	p4	(AAAT)3	12	254928	254939
scaffold00021	p4	(AAAT)3	12	254900	254911
scaffold00350	p4	(AAAT)3	12	254724	254735
scaffold00122	p4	(AAAT)3	12	254657	254668
scaffold00131	p4	(AAAT)3	12	254532	254543
scaffold00112	p4	(AAAT)3	12	254361	254372
scaffold00290	p4	(AAAT)3	12	254181	254192
scaffold00017	p4	(AAAT)3	12	2541541	2541552
scaffold00014	p4	(AAAT)3	12	2540886	2540897
scaffold00008	p4	(AAAT)3	12	2538455	2538466
scaffold00135	p4	(AAAT)3	12	25375	25386
scaffold00144	p4	(AAAT)3	12	253721	253732
scaffold00025	p4	(AAAT)3	12	2535669	2535680
scaffold00026	p4	(AAAT)3	12	2532829	2532840
scaffold00003	p4	(AAAT)3	12	2530572	2530583
scaffold00003	p4	(AAAT)3	12	2530408	2530419
scaffold00305	p4	(AAAT)3	12	252998	253009
scaffold00005	p4	(AAAT)3	12	2529681	2529692
scaffold00030	p4	(AAAT)3	12	25296	25307
scaffold00187	p4	(AAAT)3	12	252854	252865
scaffold00015	p4	(AAAT)3	12	2525719	2525730
scaffold00027	p4	(AAAT)3	12	2524368	2524379
scaffold00002	p4	(AAAT)3	12	2521408	2521419
scaffold00014	p4	(AAAT)3	12	2519430	2519441
scaffold00011	p4	(AAAT)3	12	2518337	2518348
scaffold00205	p4	(AAAT)3	12	251808	251819
scaffold00031	p4	(AAAT)3	12	251513	251524
scaffold00030	p4	(AAAT)3	12	2513078	2513089
scaffold00297	p4	(AAAT)3	12	251307	251318
scaffold00019	p4	(AAAT)3	12	2511508	2511519
scaffold00344	p4	(AAAT)3	12	251011	251022
scaffold00018	p4	(AAAT)3	12	250847	250858
scaffold00302	p4	(AAAT)3	12	250838	250849
scaffold00124	p4	(AAAT)3	12	250282	250293
scaffold00238	p4	(AAAT)3	12	250275	250286
scaffold00286	p4	(AAAT)3	12	249942	249953
scaffold00027	p4	(AAAT)3	12	2498465	2498476
scaffold00002	p4	(AAAT)3	12	2498074	2498085
scaffold00034	p4	(AAAT)3	12	249601	249612
scaffold00079	p4	(AAAT)3	12	249502	249513
scaffold00355	p4	(AAAT)3	12	249426	249437
scaffold00029	p4	(AAAT)3	12	2492400	2492411
scaffold00031	p4	(AAAT)3	12	2486834	2486845
scaffold00025	p4	(AAAT)3	12	2484515	2484526
scaffold00001	p4	(AAAT)3	12	2482779	2482790
scaffold00014	p4	(AAAT)3	12	2481387	2481398
scaffold00022	p4	(AAAT)3	12	2478668	2478679
scaffold00001	p4	(AAAT)3	12	2478074	2478085
scaffold00015	p4	(AAAT)3	12	2477874	2477885
scaffold00013	p4	(AAAT)3	12	2477568	2477579
scaffold00361	p4	(AAAT)3	12	247735	247746
scaffold00248	p4	(AAAT)3	12	247497	247508
scaffold00325	p4	(AAAT)3	12	247277	247288
scaffold00005	p4	(AAAT)3	12	2470615	2470626
scaffold00261	p4	(AAAT)3	12	246907	246918
scaffold00273	p4	(AAAT)3	12	24683	24694
scaffold00319	p4	(AAAT)3	12	246805	246816
scaffold00010	p4	(AAAT)3	12	2466772	2466783
scaffold00016	p4	(AAAT)3	12	2466737	2466748
scaffold00030	p4	(AAAT)3	12	2464150	2464161
scaffold00027	p4	(AAAT)3	12	2461698	2461709
scaffold00163	p4	(AAAT)3	12	246136	246147
scaffold00171	p4	(AAAT)3	12	245614	245625
scaffold00227	p4	(AAAT)3	12	245277	245288
scaffold00008	p4	(AAAT)3	12	2451197	2451208
scaffold00017	p4	(AAAT)3	12	2450984	2450995
scaffold00002	p4	(AAAT)3	12	2447437	2447448
scaffold00642	p4	(AAAT)3	12	24467	24478
scaffold00349	p4	(AAAT)3	12	244466	244477
scaffold00009	p4	(AAAT)3	12	2443402	2443413
scaffold00035	p4	(AAAT)3	12	2442175	2442186
scaffold00042	p4	(AAAT)3	12	244045	244056
scaffold00016	p4	(AAAT)3	12	2440234	2440245
scaffold00030	p4	(AAAT)3	12	2434893	2434904
scaffold00010	p4	(AAAT)3	12	2434356	2434367
scaffold00004	p4	(AAAT)3	12	2432044	2432055
scaffold00150	p4	(AAAT)3	12	241992	242003
scaffold00032	p4	(AAAT)3	12	2419586	2419597
scaffold00327	p4	(AAAT)3	12	241916	241927
scaffold00026	p4	(AAAT)3	12	2415581	2415592
scaffold00239	p4	(AAAT)3	12	241511	241522
scaffold00010	p4	(AAAT)3	12	2414985	2414996
scaffold00179	p4	(AAAT)3	12	241330	241341
scaffold00003	p4	(AAAT)3	12	2412421	2412432
scaffold00009	p4	(AAAT)3	12	2410795	2410806
scaffold00026	p4	(AAAT)3	12	2409970	2409981
scaffold00328	p4	(AAAT)3	12	240853	240864
scaffold00028	p4	(AAAT)3	12	2408247	2408258
scaffold00132	p4	(AAAT)3	12	240748	240759
scaffold00252	p4	(AAAT)3	12	24059	24070
scaffold00106	p4	(AAAT)3	12	239940	239951
scaffold00202	p4	(AAAT)3	12	23981	23992
scaffold00207	p4	(AAAT)3	12	239255	239266
scaffold00086	p4	(AAAT)3	12	239237	239248
scaffold00012	p4	(AAAT)3	12	2388038	2388049
scaffold00346	p4	(AAAT)3	12	238791	238802
scaffold00040	p4	(AAAT)3	12	23868	23879
scaffold00234	p4	(AAAT)3	12	238349	238360
scaffold00376	p4	(AAAT)3	12	238055	238066
scaffold00074	p4	(AAAT)3	12	238028	238039
scaffold00027	p4	(AAAT)3	12	2378341	2378352
scaffold00005	p4	(AAAT)3	12	2376234	2376245
scaffold00023	p4	(AAAT)3	12	2375888	2375899
scaffold00008	p4	(AAAT)3	12	2373404	2373415
scaffold00025	p4	(AAAT)3	12	2372942	2372953
scaffold00841	p4	(AAAT)3	12	2372	2383
scaffold00010	p4	(AAAT)3	12	2370459	2370470
scaffold00206	p4	(AAAT)3	12	236834	236845
scaffold00354	p4	(AAAT)3	12	236678	236689
scaffold00350	p4	(AAAT)3	12	236433	236444
scaffold00286	p4	(AAAT)3	12	236385	236396
scaffold00014	p4	(AAAT)3	12	2362535	2362546
scaffold00011	p4	(AAAT)3	12	2355811	2355822
scaffold00119	p4	(AAAT)3	12	235386	235397
scaffold00286	p4	(AAAT)3	12	235285	235296
scaffold00028	p4	(AAAT)3	12	2345108	2345119
scaffold00006	p4	(AAAT)3	12	2345000	2345011
scaffold00881	p4	(AAAT)3	12	2343	2354
scaffold00025	p4	(AAAT)3	12	2343148	2343159
scaffold00029	p4	(AAAT)3	12	2342674	2342685
scaffold00234	p4	(AAAT)3	12	233484	233495
scaffold00025	p4	(AAAT)3	12	2332464	2332475
scaffold00016	p4	(AAAT)3	12	2328390	2328401
scaffold00020	p4	(AAAT)3	12	2326691	2326702
scaffold00030	p4	(AAAT)3	12	2325740	2325751
scaffold00340	p4	(AAAT)3	12	2322	2333
scaffold00330	p4	(AAAT)3	12	232206	232217
scaffold00006	p4	(AAAT)3	12	231971	231982
scaffold00376	p4	(AAAT)3	12	231967	231978
scaffold00342	p4	(AAAT)3	12	231888	231899
scaffold00346	p4	(AAAT)3	12	231825	231836
scaffold00368	p4	(AAAT)3	12	231642	231653
scaffold00106	p4	(AAAT)3	12	231407	231418
scaffold00382	p4	(AAAT)3	12	231270	231281
scaffold00351	p4	(AAAT)3	12	231207	231218
scaffold00193	p4	(AAAT)3	12	231167	231178
scaffold00039	p4	(AAAT)3	12	2310618	2310629
scaffold00302	p4	(AAAT)3	12	231007	231018
scaffold00014	p4	(AAAT)3	12	2308998	2309009
scaffold00021	p4	(AAAT)3	12	2308386	2308397
scaffold00038	p4	(AAAT)3	12	2307738	2307749
scaffold00330	p4	(AAAT)3	12	230669	230680
scaffold00004	p4	(AAAT)3	12	2304745	2304756
scaffold00091	p4	(AAAT)3	12	230364	230375
scaffold00346	p4	(AAAT)3	12	229557	229568
scaffold00288	p4	(AAAT)3	12	229530	229541
scaffold00010	p4	(AAAT)3	12	2294169	2294180
scaffold00268	p4	(AAAT)3	12	229395	229406
scaffold00025	p4	(AAAT)3	12	2290292	2290303
scaffold00382	p4	(AAAT)3	12	229014	229025
scaffold00014	p4	(AAAT)3	12	2290120	2290131
scaffold00023	p4	(AAAT)3	12	2289844	2289855
scaffold00002	p4	(AAAT)3	12	2289793	2289804
scaffold00001	p4	(AAAT)3	12	2289539	2289550
scaffold00068	p4	(AAAT)3	12	228949	228960
scaffold00019	p4	(AAAT)3	12	2285862	2285873
scaffold00027	p4	(AAAT)3	12	2283154	2283165
scaffold00025	p4	(AAAT)3	12	2281881	2281892
scaffold00148	p4	(AAAT)3	12	228083	228094
scaffold00331	p4	(AAAT)3	12	228034	228045
scaffold00233	p4	(AAAT)3	12	227964	227975
scaffold00015	p4	(AAAT)3	12	2279448	2279459
scaffold00372	p4	(AAAT)3	12	22711	22722
scaffold00333	p4	(AAAT)3	12	226886	226897
scaffold00015	p4	(AAAT)3	12	2268592	2268603
scaffold00038	p4	(AAAT)3	12	2267446	2267457
scaffold00291	p4	(AAAT)3	12	226635	226646
scaffold00113	p4	(AAAT)3	12	225474	225485
scaffold00254	p4	(AAAT)3	12	225225	225236
scaffold00003	p4	(AAAT)3	12	2249080	2249091
scaffold00394	p4	(AAAT)3	12	224811	224822
scaffold00007	p4	(AAAT)3	12	2247585	2247596
scaffold00177	p4	(AAAT)3	12	224727	224738
scaffold00019	p4	(AAAT)3	12	2246267	2246278
scaffold00237	p4	(AAAT)3	12	224609	224620
scaffold00019	p4	(AAAT)3	12	2243955	2243966
scaffold00002	p4	(AAAT)3	12	2242263	2242274
scaffold00181	p4	(AAAT)3	12	223802	223813
scaffold00379	p4	(AAAT)3	12	223531	223542
scaffold00035	p4	(AAAT)3	12	2231656	2231667
scaffold00021	p4	(AAAT)3	12	2228037	2228048
scaffold00036	p4	(AAAT)3	12	2227540	2227551
scaffold00146	p4	(AAAT)3	12	222420	222431
scaffold00022	p4	(AAAT)3	12	2223889	2223900
scaffold00181	p4	(AAAT)3	12	222388	222399
scaffold00019	p4	(AAAT)3	12	2222081	2222092
scaffold00012	p4	(AAAT)3	12	2222018	2222029
scaffold00029	p4	(AAAT)3	12	2221912	2221923
scaffold00103	p4	(AAAT)3	12	222131	222142
scaffold00181	p4	(AAAT)3	12	222013	222024
scaffold00167	p4	(AAAT)3	12	221988	221999
scaffold00233	p4	(AAAT)3	12	221622	221633
scaffold00039	p4	(AAAT)3	12	2214687	2214698
scaffold00015	p4	(AAAT)3	12	2213217	2213228
scaffold00409	p4	(AAAT)3	12	22122	22133
scaffold00319	p4	(AAAT)3	12	22097	22108
scaffold00008	p4	(AAAT)3	12	2209462	2209473
scaffold00016	p4	(AAAT)3	12	2209023	2209034
scaffold00125	p4	(AAAT)3	12	220732	220743
scaffold00007	p4	(AAAT)3	12	2205242	2205253
scaffold00035	p4	(AAAT)3	12	220447	220458
scaffold00305	p4	(AAAT)3	12	220300	220311
scaffold00008	p4	(AAAT)3	12	2202609	2202620
scaffold00064	p4	(AAAT)3	12	220212	220223
scaffold00171	p4	(AAAT)3	12	219971	219982
scaffold00401	p4	(AAAT)3	12	219847	219858
scaffold00237	p4	(AAAT)3	12	219766	219777
scaffold00007	p4	(AAAT)3	12	2196880	2196891
scaffold00014	p4	(AAAT)3	12	2195694	2195705
scaffold00014	p4	(AAAT)3	12	2194840	2194851
scaffold00032	p4	(AAAT)3	12	2194664	2194675
scaffold00010	p4	(AAAT)3	12	2192379	2192390
scaffold00008	p4	(AAAT)3	12	2191665	2191676
scaffold00039	p4	(AAAT)3	12	2189602	2189613
scaffold00022	p4	(AAAT)3	12	2189481	2189492
scaffold00318	p4	(AAAT)3	12	218917	218928
scaffold00025	p4	(AAAT)3	12	2186025	2186036
scaffold00006	p4	(AAAT)3	12	218420	218431
scaffold00158	p4	(AAAT)3	12	218369	218380
scaffold00024	p4	(AAAT)3	12	2183655	2183666
scaffold00019	p4	(AAAT)3	12	2180965	2180976
scaffold00002	p4	(AAAT)3	12	2179130	2179141
scaffold00218	p4	(AAAT)3	12	217204	217215
scaffold00013	p4	(AAAT)3	12	2171542	2171553
scaffold00039	p4	(AAAT)3	12	2171145	2171156
scaffold00035	p4	(AAAT)3	12	2170753	2170764
scaffold00086	p4	(AAAT)3	12	217038	217049
scaffold00044	p4	(AAAT)3	12	2170216	2170227
scaffold00021	p4	(AAAT)3	12	2168072	2168083
scaffold00408	p4	(AAAT)3	12	21673	21684
scaffold00083	p4	(AAAT)3	12	216711	216722
scaffold00180	p4	(AAAT)3	12	216581	216592
scaffold00027	p4	(AAAT)3	12	2165591	2165602
scaffold00037	p4	(AAAT)3	12	2165027	2165038
scaffold00008	p4	(AAAT)3	12	2163181	2163192
scaffold00368	p4	(AAAT)3	12	215822	215833
scaffold00343	p4	(AAAT)3	12	215540	215551
scaffold00142	p4	(AAAT)3	12	215440	215451
scaffold00008	p4	(AAAT)3	12	2152401	2152412
scaffold00237	p4	(AAAT)3	12	214939	214950
scaffold00341	p4	(AAAT)3	12	2147	2158
scaffold00043	p4	(AAAT)3	12	2146748	2146759
scaffold00012	p4	(AAAT)3	12	2146481	2146492
scaffold00011	p4	(AAAT)3	12	2143636	2143647
scaffold00150	p4	(AAAT)3	12	214229	214240
scaffold00032	p4	(AAAT)3	12	2141041	2141052
scaffold00029	p4	(AAAT)3	12	214070	214081
scaffold00027	p4	(AAAT)3	12	2139233	2139244
scaffold00032	p4	(AAAT)3	12	2138262	2138273
scaffold00019	p4	(AAAT)3	12	2137179	2137190
scaffold00022	p4	(AAAT)3	12	2132785	2132796
scaffold00392	p4	(AAAT)3	12	21323	21334
scaffold00228	p4	(AAAT)3	12	213010	213021
scaffold00046	p4	(AAAT)3	12	2130082	2130093
scaffold00045	p4	(AAAT)3	12	2126963	2126974
scaffold00056	p4	(AAAT)3	12	212460	212471
scaffold00037	p4	(AAAT)3	12	2124160	2124171
scaffold00022	p4	(AAAT)3	12	2122372	2122383
scaffold00022	p4	(AAAT)3	12	2122077	2122088
scaffold00036	p4	(AAAT)3	12	2122051	2122062
scaffold00007	p4	(AAAT)3	12	2119493	2119504
scaffold00008	p4	(AAAT)3	12	2118136	2118147
scaffold00110	p4	(AAAT)3	12	211747	211758
scaffold00380	p4	(AAAT)3	12	211674	211685
scaffold00110	p4	(AAAT)3	12	211490	211501
scaffold00068	p4	(AAAT)3	12	211440	211451
scaffold00016	p4	(AAAT)3	12	2114138	2114149
scaffold00010	p4	(AAAT)3	12	2112518	2112529
scaffold00031	p4	(AAAT)3	12	2111753	2111764
scaffold00072	p4	(AAAT)3	12	210976	210987
scaffold00007	p4	(AAAT)3	12	2109572	2109583
scaffold00034	p4	(AAAT)3	12	2107036	2107047
scaffold00319	p4	(AAAT)3	12	210623	210634
scaffold00044	p4	(AAAT)3	12	2106159	2106170
scaffold00198	p4	(AAAT)3	12	21056	21067
scaffold00010	p4	(AAAT)3	12	2103191	2103202
scaffold00237	p4	(AAAT)3	12	210095	210106
scaffold00043	p4	(AAAT)3	12	2099949	2099960
scaffold00031	p4	(AAAT)3	12	2098106	2098117
scaffold00046	p4	(AAAT)3	12	2096926	2096937
scaffold00242	p4	(AAAT)3	12	20920	20931
scaffold00293	p4	(AAAT)3	12	20920	20931
scaffold00325	p4	(AAAT)3	12	209091	209102
scaffold00037	p4	(AAAT)3	12	2090776	2090787
scaffold00068	p4	(AAAT)3	12	208820	208831
scaffold00004	p4	(AAAT)3	12	2088148	2088159
scaffold00047	p4	(AAAT)3	12	2088128	2088139
scaffold00341	p4	(AAAT)3	12	208759	208770
scaffold00034	p4	(AAAT)3	12	2085782	2085793
scaffold00008	p4	(AAAT)3	12	2085567	2085578
scaffold00135	p4	(AAAT)3	12	208445	208456
scaffold00429	p4	(AAAT)3	12	20841	20852
scaffold00203	p4	(AAAT)3	12	208338	208349
scaffold00404	p4	(AAAT)3	12	208237	208248
scaffold00035	p4	(AAAT)3	12	2081843	2081854
scaffold00135	p4	(AAAT)3	12	208082	208093
scaffold00167	p4	(AAAT)3	12	208002	208013
scaffold00146	p4	(AAAT)3	12	207935	207946
scaffold00048	p4	(AAAT)3	12	207890	207901
scaffold00031	p4	(AAAT)3	12	2076422	2076433
scaffold00343	p4	(AAAT)3	12	207468	207479
scaffold00177	p4	(AAAT)3	12	207366	207377
scaffold00069	p4	(AAAT)3	12	207336	207347
scaffold00043	p4	(AAAT)3	12	2073323	2073334
scaffold00018	p4	(AAAT)3	12	2069898	2069909
scaffold00034	p4	(AAAT)3	12	2069620	2069631
scaffold00004	p4	(AAAT)3	12	2068958	2068969
scaffold00026	p4	(AAAT)3	12	206751	206762
scaffold00025	p4	(AAAT)3	12	2065510	2065521
scaffold00037	p4	(AAAT)3	12	2064562	2064573
scaffold00019	p4	(AAAT)3	12	2063986	2063997
scaffold00012	p4	(AAAT)3	12	2063913	2063924
scaffold00036	p4	(AAAT)3	12	2060019	2060030
scaffold00307	p4	(AAAT)3	12	205895	205906
scaffold00025	p4	(AAAT)3	12	2057715	2057726
scaffold00032	p4	(AAAT)3	12	2056771	2056782
scaffold00144	p4	(AAAT)3	12	205357	205368
scaffold00380	p4	(AAAT)3	12	205196	205207
scaffold00280	p4	(AAAT)3	12	205014	205025
scaffold00269	p4	(AAAT)3	12	204871	204882
scaffold00144	p4	(AAAT)3	12	204715	204726
scaffold00027	p4	(AAAT)3	12	2047117	2047128
scaffold00010	p4	(AAAT)3	12	2042781	2042792
scaffold00009	p4	(AAAT)3	12	2042463	2042474
scaffold00168	p4	(AAAT)3	12	204083	204094
scaffold00517	p4	(AAAT)3	12	20393	20404
scaffold00391	p4	(AAAT)3	12	203796	203807
scaffold00010	p4	(AAAT)3	12	2037004	2037015
scaffold00025	p4	(AAAT)3	12	2035687	2035698
scaffold00609	p4	(AAAT)3	12	20340	20351
scaffold00004	p4	(AAAT)3	12	2033029	2033040
scaffold00039	p4	(AAAT)3	12	2032405	2032416
scaffold00031	p4	(AAAT)3	12	2032284	2032295
scaffold00019	p4	(AAAT)3	12	2031754	2031765
scaffold00007	p4	(AAAT)3	12	203047	203058
scaffold00050	p4	(AAAT)3	12	2029906	2029917
scaffold00251	p4	(AAAT)3	12	202953	202964
scaffold00004	p4	(AAAT)3	12	2026607	2026618
scaffold00019	p4	(AAAT)3	12	2026183	2026194
scaffold00030	p4	(AAAT)3	12	2022658	2022669
scaffold00027	p4	(AAAT)3	12	2021841	2021852
scaffold00014	p4	(AAAT)3	12	2020391	2020402
scaffold00041	p4	(AAAT)3	12	2020100	2020111
scaffold00080	p4	(AAAT)3	12	201897	201908
scaffold00005	p4	(AAAT)3	12	2016038	2016049
scaffold00006	p4	(AAAT)3	12	2015918	2015929
scaffold00054	p4	(AAAT)3	12	2013697	2013708
scaffold00289	p4	(AAAT)3	12	201359	201370
scaffold00055	p4	(AAAT)3	12	2010350	2010361
scaffold00112	p4	(AAAT)3	12	200973	200984
scaffold00411	p4	(AAAT)3	12	200782	200793
scaffold00001	p4	(AAAT)3	12	2007525	2007536
scaffold00197	p4	(AAAT)3	12	200693	200704
scaffold00190	p4	(AAAT)3	12	200661	200672
scaffold00062	p4	(AAAT)3	12	200619	200630
scaffold00031	p4	(AAAT)3	12	2006137	2006148
scaffold00039	p4	(AAAT)3	12	2004711	2004722
scaffold00025	p4	(AAAT)3	12	2002513	2002524
scaffold00012	p4	(AAAT)3	12	2001580	2001591
scaffold00019	p4	(AAAT)3	12	2001281	2001292
scaffold00162	p4	(AAAT)3	12	199848	199859
scaffold00148	p4	(AAAT)3	12	199762	199773
scaffold00007	p4	(AAAT)3	12	1997283	1997294
scaffold00049	p4	(AAAT)3	12	199579	199590
scaffold00182	p4	(AAAT)3	12	199559	199570
scaffold00051	p4	(AAAT)3	12	1995450	1995461
scaffold00082	p4	(AAAT)3	12	199539	199550
scaffold00292	p4	(AAAT)3	12	19951	19962
scaffold00488	p4	(AAAT)3	12	19942	19953
scaffold00180	p4	(AAAT)3	12	199381	199392
scaffold00036	p4	(AAAT)3	12	1993349	1993360
scaffold00395	p4	(AAAT)3	12	199264	199275
scaffold00088	p4	(AAAT)3	12	199173	199184
scaffold00044	p4	(AAAT)3	12	1991432	1991443
scaffold00013	p4	(AAAT)3	12	1989195	1989206
scaffold00344	p4	(AAAT)3	12	19889	19900
scaffold00022	p4	(AAAT)3	12	1988684	1988695
scaffold00036	p4	(AAAT)3	12	1988611	1988622
scaffold00059	p4	(AAAT)3	12	198803	198814
scaffold00004	p4	(AAAT)3	12	1985980	1985991
scaffold00406	p4	(AAAT)3	12	198503	198514
scaffold00014	p4	(AAAT)3	12	1984489	1984500
scaffold00124	p4	(AAAT)3	12	198443	198454
scaffold00006	p4	(AAAT)3	12	1983757	1983768
scaffold00416	p4	(AAAT)3	12	198105	198116
scaffold00212	p4	(AAAT)3	12	19808	19819
scaffold00036	p4	(AAAT)3	12	1977599	1977610
scaffold00050	p4	(AAAT)3	12	1977257	1977268
scaffold00042	p4	(AAAT)3	12	1977253	1977264
scaffold00004	p4	(AAAT)3	12	1977229	1977240
scaffold00049	p4	(AAAT)3	12	1976953	1976964
scaffold00008	p4	(AAAT)3	12	197674	197685
scaffold00041	p4	(AAAT)3	12	1976644	1976655
scaffold00042	p4	(AAAT)3	12	1976617	1976628
scaffold00001	p4	(AAAT)3	12	1975965	1975976
scaffold00025	p4	(AAAT)3	12	1975196	1975207
scaffold00030	p4	(AAAT)3	12	1975102	1975113
scaffold00030	p4	(AAAT)3	12	1974442	1974453
scaffold00089	p4	(AAAT)3	12	197375	197386
scaffold00007	p4	(AAAT)3	12	1973498	1973509
scaffold00105	p4	(AAAT)3	12	197321	197332
scaffold00044	p4	(AAAT)3	12	1972174	1972185
scaffold00010	p4	(AAAT)3	12	1970331	1970342
scaffold00039	p4	(AAAT)3	12	1970206	1970217
scaffold00176	p4	(AAAT)3	12	196987	196998
scaffold00054	p4	(AAAT)3	12	1969252	1969263
scaffold00036	p4	(AAAT)3	12	1962564	1962575
scaffold00019	p4	(AAAT)3	12	1960429	1960440
scaffold00011	p4	(AAAT)3	12	1958846	1958857
scaffold00389	p4	(AAAT)3	12	195755	195766
scaffold00008	p4	(AAAT)3	12	1957268	1957279
scaffold00106	p4	(AAAT)3	12	195541	195552
scaffold00044	p4	(AAAT)3	12	1950533	1950544
scaffold00046	p4	(AAAT)3	12	1948514	1948525
scaffold00336	p4	(AAAT)3	12	194820	194831
scaffold00006	p4	(AAAT)3	12	1947559	1947570
scaffold00122	p4	(AAAT)3	12	194719	194730
scaffold00039	p4	(AAAT)3	12	1947077	1947088
scaffold00027	p4	(AAAT)3	12	1942352	1942363
scaffold00023	p4	(AAAT)3	12	1942146	1942157
scaffold00055	p4	(AAAT)3	12	1941301	1941312
scaffold00009	p4	(AAAT)3	12	1941159	1941170
scaffold00323	p4	(AAAT)3	12	194104	194115
scaffold00103	p4	(AAAT)3	12	194060	194071
scaffold00007	p4	(AAAT)3	12	1940344	1940355
scaffold00044	p4	(AAAT)3	12	1938549	1938560
scaffold00011	p4	(AAAT)3	12	1938548	1938559
scaffold00006	p4	(AAAT)3	12	1935152	1935163
scaffold00330	p4	(AAAT)3	12	193366	193377
scaffold00007	p4	(AAAT)3	12	1932817	1932828
scaffold00039	p4	(AAAT)3	12	1931218	1931229
scaffold00368	p4	(AAAT)3	12	193099	193110
scaffold00014	p4	(AAAT)3	12	1929742	1929753
scaffold00348	p4	(AAAT)3	12	19297	19308
scaffold00259	p4	(AAAT)3	12	192826	192837
scaffold00146	p4	(AAAT)3	12	192804	192815
scaffold00030	p4	(AAAT)3	12	1927978	1927989
scaffold00054	p4	(AAAT)3	12	1926935	1926946
scaffold00041	p4	(AAAT)3	12	1925578	1925589
scaffold00199	p4	(AAAT)3	12	19255	19266
scaffold00295	p4	(AAAT)3	12	19237	19248
scaffold00053	p4	(AAAT)3	12	19202	19213
scaffold00019	p4	(AAAT)3	12	1917241	1917252
scaffold00001	p4	(AAAT)3	12	1916961	1916972
scaffold00009	p4	(AAAT)3	12	1915156	1915167
scaffold00424	p4	(AAAT)3	12	191378	191389
scaffold00022	p4	(AAAT)3	12	1913659	1913670
scaffold00168	p4	(AAAT)3	12	19126	19137
scaffold00032	p4	(AAAT)3	12	1911176	1911187
scaffold00425	p4	(AAAT)3	12	191082	191093
scaffold00422	p4	(AAAT)3	12	191020	191031
scaffold00046	p4	(AAAT)3	12	1909285	1909296
scaffold00047	p4	(AAAT)3	12	1908751	1908762
scaffold00006	p4	(AAAT)3	12	1907312	1907323
scaffold00006	p4	(AAAT)3	12	1907181	1907192
scaffold00005	p4	(AAAT)3	12	1906615	1906626
scaffold00017	p4	(AAAT)3	12	1906559	1906570
scaffold00193	p4	(AAAT)3	12	190636	190647
scaffold00061	p4	(AAAT)3	12	1905623	1905634
scaffold00344	p4	(AAAT)3	12	190426	190437
scaffold00229	p4	(AAAT)3	12	190307	190318
scaffold00026	p4	(AAAT)3	12	1899736	1899747
scaffold00007	p4	(AAAT)3	12	1897601	1897612
scaffold00024	p4	(AAAT)3	12	1895780	1895791
scaffold00255	p4	(AAAT)3	12	189554	189565
scaffold00060	p4	(AAAT)3	12	1895277	1895288
scaffold00162	p4	(AAAT)3	12	189394	189405
scaffold00457	p4	(AAAT)3	12	18904	18915
scaffold00048	p4	(AAAT)3	12	1889897	1889908
scaffold00151	p4	(AAAT)3	12	188750	188761
scaffold00329	p4	(AAAT)3	12	188730	188741
scaffold00010	p4	(AAAT)3	12	188622	188633
scaffold00617	p4	(AAAT)3	12	18842	18853
scaffold00059	p4	(AAAT)3	12	1882954	1882965
scaffold00038	p4	(AAAT)3	12	1881512	1881523
scaffold00002	p4	(AAAT)3	12	1880889	1880900
scaffold00279	p4	(AAAT)3	12	187909	187920
scaffold00165	p4	(AAAT)3	12	187908	187919
scaffold00015	p4	(AAAT)3	12	1874698	1874709
scaffold00005	p4	(AAAT)3	12	1874448	1874459
scaffold00122	p4	(AAAT)3	12	187431	187442
scaffold00034	p4	(AAAT)3	12	1873595	1873606
scaffold00057	p4	(AAAT)3	12	1870425	1870436
scaffold00031	p4	(AAAT)3	12	1870131	1870142
scaffold00011	p4	(AAAT)3	12	1867658	1867669
scaffold00055	p4	(AAAT)3	12	1867594	1867605
scaffold00014	p4	(AAAT)3	12	186572	186583
scaffold00049	p4	(AAAT)3	12	1865318	1865329
scaffold00059	p4	(AAAT)3	12	186423	186434
scaffold00004	p4	(AAAT)3	12	1863745	1863756
scaffold00002	p4	(AAAT)3	12	186323	186334
scaffold00053	p4	(AAAT)3	12	1860110	1860121
scaffold00014	p4	(AAAT)3	12	1859753	1859764
scaffold00002	p4	(AAAT)3	12	1856585	1856596
scaffold00002	p4	(AAAT)3	12	185550	185561
scaffold00193	p4	(AAAT)3	12	185439	185450
scaffold00048	p4	(AAAT)3	12	1853526	1853537
scaffold00059	p4	(AAAT)3	12	1853496	1853507
scaffold00403	p4	(AAAT)3	12	185326	185337
scaffold00025	p4	(AAAT)3	12	1853106	1853117
scaffold00020	p4	(AAAT)3	12	1848408	1848419
scaffold00136	p4	(AAAT)3	12	184754	184765
scaffold00303	p4	(AAAT)3	12	184438	184449
scaffold00031	p4	(AAAT)3	12	1843126	1843137
scaffold00019	p4	(AAAT)3	12	1842604	1842615
scaffold00037	p4	(AAAT)3	12	1840971	1840982
scaffold00333	p4	(AAAT)3	12	184030	184041
scaffold00016	p4	(AAAT)3	12	1839156	1839167
scaffold00064	p4	(AAAT)3	12	183857	183868
scaffold00404	p4	(AAAT)3	12	183578	183589
scaffold00002	p4	(AAAT)3	12	1835508	1835519
scaffold00322	p4	(AAAT)3	12	183388	183399
scaffold00059	p4	(AAAT)3	12	1833659	1833670
scaffold00116	p4	(AAAT)3	12	183256	183267
scaffold00009	p4	(AAAT)3	12	1831608	1831619
scaffold00041	p4	(AAAT)3	12	1829141	1829152
scaffold00026	p4	(AAAT)3	12	1828400	1828411
scaffold00050	p4	(AAAT)3	12	1828252	1828263
scaffold00034	p4	(AAAT)3	12	1826739	1826750
scaffold00219	p4	(AAAT)3	12	182659	182670
scaffold00193	p4	(AAAT)3	12	182653	182664
scaffold00035	p4	(AAAT)3	12	1826274	1826285
scaffold00014	p4	(AAAT)3	12	1824806	1824817
scaffold00344	p4	(AAAT)3	12	182418	182429
scaffold00053	p4	(AAAT)3	12	1823593	1823604
scaffold00336	p4	(AAAT)3	12	182169	182180
scaffold00035	p4	(AAAT)3	12	1820584	1820595
scaffold00048	p4	(AAAT)3	12	1819550	1819561
scaffold00339	p4	(AAAT)3	12	181859	181870
scaffold00019	p4	(AAAT)3	12	1818031	1818042
scaffold00154	p4	(AAAT)3	12	181708	181719
scaffold00025	p4	(AAAT)3	12	1814811	1814822
scaffold00019	p4	(AAAT)3	12	1814810	1814821
scaffold00010	p4	(AAAT)3	12	1814643	1814654
scaffold00219	p4	(AAAT)3	12	181357	181368
scaffold00254	p4	(AAAT)3	12	181261	181272
scaffold00032	p4	(AAAT)3	12	1810434	1810445
scaffold00002	p4	(AAAT)3	12	181026	181037
scaffold00290	p4	(AAAT)3	12	181015	181026
scaffold00444	p4	(AAAT)3	12	18096	18107
scaffold00026	p4	(AAAT)3	12	18062	18073
scaffold00006	p4	(AAAT)3	12	1804259	1804270
scaffold00297	p4	(AAAT)3	12	180331	180342
scaffold00059	p4	(AAAT)3	12	1802893	1802904
scaffold00129	p4	(AAAT)3	12	180221	180232
scaffold00066	p4	(AAAT)3	12	1797775	1797786
scaffold00070	p4	(AAAT)3	12	1795580	1795591
scaffold00004	p4	(AAAT)3	12	1795562	1795573
scaffold00043	p4	(AAAT)3	12	1795106	1795117
scaffold00160	p4	(AAAT)3	12	179312	179323
scaffold00069	p4	(AAAT)3	12	17928	17939
scaffold00398	p4	(AAAT)3	12	179149	179160
scaffold00027	p4	(AAAT)3	12	1785551	1785562
scaffold00031	p4	(AAAT)3	12	1784709	1784720
scaffold00023	p4	(AAAT)3	12	1783200	1783211
scaffold00035	p4	(AAAT)3	12	1782989	1783000
scaffold00004	p4	(AAAT)3	12	1782655	1782666
scaffold00023	p4	(AAAT)3	12	1782422	1782433
scaffold00173	p4	(AAAT)3	12	178192	178203
scaffold00047	p4	(AAAT)3	12	1781155	1781166
scaffold00036	p4	(AAAT)3	12	1780552	1780563
scaffold00012	p4	(AAAT)3	12	1777652	1777663
scaffold00047	p4	(AAAT)3	12	1776944	1776955
scaffold00253	p4	(AAAT)3	12	17766	17777
scaffold00037	p4	(AAAT)3	12	177614	177625
scaffold00033	p4	(AAAT)3	12	1772862	1772873
scaffold00064	p4	(AAAT)3	12	1772498	1772509
scaffold00518	p4	(AAAT)3	12	17692	17703
scaffold00031	p4	(AAAT)3	12	1768991	1769002
scaffold00014	p4	(AAAT)3	12	1768737	1768748
scaffold00027	p4	(AAAT)3	12	1768101	1768112
scaffold00072	p4	(AAAT)3	12	1767501	1767512
scaffold00025	p4	(AAAT)3	12	176603	176614
scaffold00042	p4	(AAAT)3	12	1765171	1765182
scaffold00086	p4	(AAAT)3	12	176438	176449
scaffold00281	p4	(AAAT)3	12	176437	176448
scaffold00319	p4	(AAAT)3	12	176437	176448
scaffold00012	p4	(AAAT)3	12	1763633	1763644
scaffold00023	p4	(AAAT)3	12	1763596	1763607
scaffold00078	p4	(AAAT)3	12	175878	175889
scaffold00068	p4	(AAAT)3	12	1757744	1757755
scaffold00019	p4	(AAAT)3	12	1755599	1755610
scaffold00021	p4	(AAAT)3	12	175544	175555
scaffold00031	p4	(AAAT)3	12	1753871	1753882
scaffold00002	p4	(AAAT)3	12	175294	175305
scaffold00006	p4	(AAAT)3	12	1751205	1751216
scaffold00004	p4	(AAAT)3	12	1750342	1750353
scaffold00009	p4	(AAAT)3	12	1750230	1750241
scaffold00052	p4	(AAAT)3	12	1750158	1750169
scaffold00014	p4	(AAAT)3	12	1747129	1747140
scaffold00366	p4	(AAAT)3	12	174699	174710
scaffold00039	p4	(AAAT)3	12	1744579	1744590
scaffold00389	p4	(AAAT)3	12	174111	174122
scaffold00274	p4	(AAAT)3	12	174096	174107
scaffold00615	p4	(AAAT)3	12	17396	17407
scaffold00148	p4	(AAAT)3	12	173863	173874
scaffold00289	p4	(AAAT)3	12	173696	173707
scaffold00054	p4	(AAAT)3	12	1735713	1735724
scaffold00007	p4	(AAAT)3	12	1734789	1734800
scaffold00403	p4	(AAAT)3	12	173434	173445
scaffold00030	p4	(AAAT)3	12	1734016	1734027
scaffold00012	p4	(AAAT)3	12	1733810	1733821
scaffold00177	p4	(AAAT)3	12	173167	173178
scaffold00374	p4	(AAAT)3	12	173161	173172
scaffold00248	p4	(AAAT)3	12	172961	172972
scaffold00063	p4	(AAAT)3	12	1728126	1728137
scaffold00389	p4	(AAAT)3	12	172581	172592
scaffold00297	p4	(AAAT)3	12	172351	172362
scaffold00036	p4	(AAAT)3	12	1722432	1722443
scaffold00071	p4	(AAAT)3	12	1720248	1720259
scaffold00416	p4	(AAAT)3	12	171891	171902
scaffold00014	p4	(AAAT)3	12	1718630	1718641
scaffold00202	p4	(AAAT)3	12	171809	171820
scaffold00056	p4	(AAAT)3	12	1715560	1715571
scaffold00134	p4	(AAAT)3	12	171317	171328
scaffold00011	p4	(AAAT)3	12	1712749	1712760
scaffold00168	p4	(AAAT)3	12	171226	171237
scaffold00146	p4	(AAAT)3	12	171146	171157
scaffold00056	p4	(AAAT)3	12	1710628	1710639
scaffold00056	p4	(AAAT)3	12	1710369	1710380
scaffold00063	p4	(AAAT)3	12	171017	171028
scaffold00011	p4	(AAAT)3	12	1708737	1708748
scaffold00324	p4	(AAAT)3	12	170593	170604
scaffold00143	p4	(AAAT)3	12	170372	170383
scaffold00027	p4	(AAAT)3	12	1702765	1702776
scaffold00250	p4	(AAAT)3	12	170109	170120
scaffold00018	p4	(AAAT)3	12	1699822	1699833
scaffold00014	p4	(AAAT)3	12	1698674	1698685
scaffold00254	p4	(AAAT)3	12	169673	169684
scaffold00060	p4	(AAAT)3	12	1696555	1696566
scaffold00185	p4	(AAAT)3	12	16950	16961
scaffold00311	p4	(AAAT)3	12	169344	169355
scaffold00066	p4	(AAAT)3	12	1693209	1693220
scaffold00223	p4	(AAAT)3	12	16915	16926
scaffold00037	p4	(AAAT)3	12	16913	16924
scaffold00047	p4	(AAAT)3	12	1691237	1691248
scaffold00093	p4	(AAAT)3	12	169020	169031
scaffold00049	p4	(AAAT)3	12	1689073	1689084
scaffold00269	p4	(AAAT)3	12	168903	168914
scaffold00009	p4	(AAAT)3	12	1689017	1689028
scaffold00014	p4	(AAAT)3	12	1687207	1687218
scaffold00009	p4	(AAAT)3	12	1686496	1686507
scaffold00003	p4	(AAAT)3	12	1685239	1685250
scaffold00044	p4	(AAAT)3	12	1685173	1685184
scaffold00010	p4	(AAAT)3	12	1684416	1684427
scaffold00506	p4	(AAAT)3	12	16817	16828
scaffold00149	p4	(AAAT)3	12	168068	168079
scaffold00066	p4	(AAAT)3	12	1676492	1676503
scaffold00035	p4	(AAAT)3	12	1675587	1675598
scaffold00339	p4	(AAAT)3	12	167483	167494
scaffold00362	p4	(AAAT)3	12	167274	167285
scaffold00011	p4	(AAAT)3	12	1672586	1672597
scaffold00050	p4	(AAAT)3	12	1672244	1672255
scaffold00013	p4	(AAAT)3	12	1672023	1672034
scaffold00001	p4	(AAAT)3	12	1671990	1672001
scaffold00218	p4	(AAAT)3	12	167179	167190
scaffold00035	p4	(AAAT)3	12	1671179	1671190
scaffold00003	p4	(AAAT)3	12	1668657	1668668
scaffold00088	p4	(AAAT)3	12	166783	166794
scaffold00023	p4	(AAAT)3	12	1663040	1663051
scaffold00254	p4	(AAAT)3	12	166083	166094
scaffold00044	p4	(AAAT)3	12	1659957	1659968
scaffold00037	p4	(AAAT)3	12	1659525	1659536
scaffold00058	p4	(AAAT)3	12	1658400	1658411
scaffold00065	p4	(AAAT)3	12	1657380	1657391
scaffold00015	p4	(AAAT)3	12	1656853	1656864
scaffold00102	p4	(AAAT)3	12	165664	165675
scaffold00035	p4	(AAAT)3	12	1655626	1655637
scaffold00230	p4	(AAAT)3	12	165535	165546
scaffold00070	p4	(AAAT)3	12	1655288	1655299
scaffold00002	p4	(AAAT)3	12	1653007	1653018
scaffold00377	p4	(AAAT)3	12	165268	165279
scaffold00039	p4	(AAAT)3	12	1650411	1650422
scaffold00393	p4	(AAAT)3	12	164845	164856
scaffold00056	p4	(AAAT)3	12	1648163	1648174
scaffold00069	p4	(AAAT)3	12	1646911	1646922
scaffold00012	p4	(AAAT)3	12	1646231	1646242
scaffold00049	p4	(AAAT)3	12	1646153	1646164
scaffold00234	p4	(AAAT)3	12	164464	164475
scaffold00001	p4	(AAAT)3	12	1643143	1643154
scaffold00075	p4	(AAAT)3	12	1643055	1643066
scaffold00012	p4	(AAAT)3	12	164164	164175
scaffold00078	p4	(AAAT)3	12	1640865	1640876
scaffold00399	p4	(AAAT)3	12	163887	163898
scaffold00005	p4	(AAAT)3	12	1637975	1637986
scaffold00057	p4	(AAAT)3	12	1636945	1636956
scaffold00075	p4	(AAAT)3	12	1636496	1636507
scaffold00052	p4	(AAAT)3	12	1636362	1636373
scaffold00079	p4	(AAAT)3	12	1636000	1636011
scaffold00079	p4	(AAAT)3	12	1635340	1635351
scaffold00038	p4	(AAAT)3	12	1634389	1634400
scaffold00006	p4	(AAAT)3	12	163313	163324
scaffold00045	p4	(AAAT)3	12	1631996	1632007
scaffold00013	p4	(AAAT)3	12	1631076	1631087
scaffold00062	p4	(AAAT)3	12	1630288	1630299
scaffold00034	p4	(AAAT)3	12	162878	162889
scaffold00048	p4	(AAAT)3	12	1626887	1626898
scaffold00078	p4	(AAAT)3	12	1625028	1625039
scaffold00054	p4	(AAAT)3	12	1625019	1625030
scaffold00053	p4	(AAAT)3	12	1621889	1621900
scaffold00066	p4	(AAAT)3	12	1621883	1621894
scaffold00078	p4	(AAAT)3	12	1621807	1621818
scaffold00018	p4	(AAAT)3	12	1619952	1619963
scaffold00103	p4	(AAAT)3	12	161959	161970
scaffold00023	p4	(AAAT)3	12	1619113	1619124
scaffold00062	p4	(AAAT)3	12	1618686	1618697
scaffold00052	p4	(AAAT)3	12	1617370	1617381
scaffold00047	p4	(AAAT)3	12	1616882	1616893
scaffold00039	p4	(AAAT)3	12	1616279	1616290
scaffold00019	p4	(AAAT)3	12	1616136	1616147
scaffold00001	p4	(AAAT)3	12	1615694	1615705
scaffold00031	p4	(AAAT)3	12	1614499	1614510
scaffold00011	p4	(AAAT)3	12	1614150	1614161
scaffold00236	p4	(AAAT)3	12	161330	161341
scaffold00003	p4	(AAAT)3	12	1612442	1612453
scaffold00019	p4	(AAAT)3	12	1611767	1611778
scaffold00062	p4	(AAAT)3	12	1610570	1610581
scaffold00063	p4	(AAAT)3	12	1609200	1609211
scaffold00335	p4	(AAAT)3	12	160916	160927
scaffold00081	p4	(AAAT)3	12	160889	160900
scaffold00148	p4	(AAAT)3	12	160872	160883
scaffold00044	p4	(AAAT)3	12	1603481	1603492
scaffold00358	p4	(AAAT)3	12	160285	160296
scaffold00064	p4	(AAAT)3	12	1601476	1601487
scaffold00012	p4	(AAAT)3	12	1601445	1601456
scaffold00040	p4	(AAAT)3	12	1601079	1601090
scaffold00077	p4	(AAAT)3	12	1600517	1600528
scaffold00027	p4	(AAAT)3	12	1600401	1600412
scaffold00327	p4	(AAAT)3	12	160007	160018
scaffold00074	p4	(AAAT)3	12	1599419	1599430
scaffold00075	p4	(AAAT)3	12	1596627	1596638
scaffold00072	p4	(AAAT)3	12	1596228	1596239
scaffold00334	p4	(AAAT)3	12	159610	159621
scaffold00083	p4	(AAAT)3	12	1595764	1595775
scaffold00076	p4	(AAAT)3	12	1594901	1594912
scaffold00047	p4	(AAAT)3	12	1594362	1594373
scaffold00044	p4	(AAAT)3	12	1592105	1592116
scaffold00051	p4	(AAAT)3	12	159113	159124
scaffold00006	p4	(AAAT)3	12	1589875	1589886
scaffold00172	p4	(AAAT)3	12	158983	158994
scaffold00027	p4	(AAAT)3	12	1588251	1588262
scaffold00052	p4	(AAAT)3	12	1585385	1585396
scaffold00084	p4	(AAAT)3	12	15845	15856
scaffold00052	p4	(AAAT)3	12	1582510	1582521
scaffold00023	p4	(AAAT)3	12	1582415	1582426
scaffold00148	p4	(AAAT)3	12	158241	158252
scaffold00443	p4	(AAAT)3	12	158166	158177
scaffold00067	p4	(AAAT)3	12	1581328	1581339
scaffold00062	p4	(AAAT)3	12	1580959	1580970
scaffold00043	p4	(AAAT)3	12	1579742	1579753
scaffold00347	p4	(AAAT)3	12	157836	157847
scaffold00014	p4	(AAAT)3	12	1573419	1573430
scaffold00058	p4	(AAAT)3	12	1572632	1572643
scaffold00220	p4	(AAAT)3	12	157262	157273
scaffold00048	p4	(AAAT)3	12	1571552	1571563
scaffold00060	p4	(AAAT)3	12	1571350	1571361
scaffold00064	p4	(AAAT)3	12	1570340	1570351
scaffold00009	p4	(AAAT)3	12	1566285	1566296
scaffold00038	p4	(AAAT)3	12	1564169	1564180
scaffold00297	p4	(AAAT)3	12	156382	156393
scaffold00144	p4	(AAAT)3	12	156258	156269
scaffold00039	p4	(AAAT)3	12	1561722	1561733
scaffold00060	p4	(AAAT)3	12	1561439	1561450
scaffold00247	p4	(AAAT)3	12	155777	155788
scaffold00092	p4	(AAAT)3	12	155684	155695
scaffold00061	p4	(AAAT)3	12	1556319	1556330
scaffold00194	p4	(AAAT)3	12	155612	155623
scaffold00394	p4	(AAAT)3	12	155570	155581
scaffold00059	p4	(AAAT)3	12	1555369	1555380
scaffold00021	p4	(AAAT)3	12	1549450	1549461
scaffold00524	p4	(AAAT)3	12	15482	15493
scaffold00101	p4	(AAAT)3	12	154816	154827
scaffold00040	p4	(AAAT)3	12	1546998	1547009
scaffold00215	p4	(AAAT)3	12	154500	154511
scaffold00039	p4	(AAAT)3	12	1544863	1544874
scaffold00009	p4	(AAAT)3	12	1544748	1544759
scaffold00296	p4	(AAAT)3	12	154345	154356
scaffold00025	p4	(AAAT)3	12	1543173	1543184
scaffold00064	p4	(AAAT)3	12	1542626	1542637
scaffold00307	p4	(AAAT)3	12	154220	154231
scaffold00086	p4	(AAAT)3	12	1541464	1541475
scaffold00063	p4	(AAAT)3	12	1541046	1541057
scaffold00615	p4	(AAAT)3	12	15385	15396
scaffold00014	p4	(AAAT)3	12	1538121	1538132
scaffold00063	p4	(AAAT)3	12	153803	153814
scaffold00082	p4	(AAAT)3	12	1536943	1536954
scaffold00073	p4	(AAAT)3	12	1536601	1536612
scaffold00082	p4	(AAAT)3	12	1535349	1535360
scaffold00014	p4	(AAAT)3	12	1534384	1534395
scaffold00061	p4	(AAAT)3	12	1533951	1533962
scaffold00053	p4	(AAAT)3	12	1532522	1532533
scaffold00012	p4	(AAAT)3	12	1531974	1531985
scaffold00088	p4	(AAAT)3	12	153136	153147
scaffold00011	p4	(AAAT)3	12	1528052	1528063
scaffold00022	p4	(AAAT)3	12	1527943	1527954
scaffold00011	p4	(AAAT)3	12	1527892	1527903
scaffold00037	p4	(AAAT)3	12	1525764	1525775
scaffold00062	p4	(AAAT)3	12	1525721	1525732
scaffold00041	p4	(AAAT)3	12	1525512	1525523
scaffold00075	p4	(AAAT)3	12	152524	152535
scaffold00086	p4	(AAAT)3	12	152477	152488
scaffold00086	p4	(AAAT)3	12	1524374	1524385
scaffold00410	p4	(AAAT)3	12	152299	152310
scaffold00082	p4	(AAAT)3	12	1522831	1522842
scaffold00046	p4	(AAAT)3	12	1521080	1521091
scaffold00518	p4	(AAAT)3	12	15209	15220
scaffold00037	p4	(AAAT)3	12	1518874	1518885
scaffold00045	p4	(AAAT)3	12	1515395	1515406
scaffold00326	p4	(AAAT)3	12	151437	151448
scaffold00434	p4	(AAAT)3	12	15140	15151
scaffold00086	p4	(AAAT)3	12	1513193	1513204
scaffold00841	p4	(AAAT)3	12	15122	15133
scaffold00074	p4	(AAAT)3	12	1511080	1511091
scaffold00068	p4	(AAAT)3	12	1510713	1510724
scaffold00176	p4	(AAAT)3	12	151059	151070
scaffold00044	p4	(AAAT)3	12	1506832	1506843
scaffold00041	p4	(AAAT)3	12	1505180	1505191
scaffold00019	p4	(AAAT)3	12	1504845	1504856
scaffold00013	p4	(AAAT)3	12	1503712	1503723
scaffold00080	p4	(AAAT)3	12	1500183	1500194
scaffold00047	p4	(AAAT)3	12	1498462	1498473
scaffold00043	p4	(AAAT)3	12	1494849	1494860
scaffold00047	p4	(AAAT)3	12	1493495	1493506
scaffold00200	p4	(AAAT)3	12	149138	149149
scaffold00192	p4	(AAAT)3	12	149090	149101
scaffold00075	p4	(AAAT)3	12	1490054	1490065
scaffold00251	p4	(AAAT)3	12	148943	148954
scaffold00123	p4	(AAAT)3	12	148743	148754
scaffold00032	p4	(AAAT)3	12	1483283	1483294
scaffold00209	p4	(AAAT)3	12	148291	148302
scaffold00046	p4	(AAAT)3	12	148278	148289
scaffold00021	p4	(AAAT)3	12	1482356	1482367
scaffold00071	p4	(AAAT)3	12	148220	148231
scaffold00248	p4	(AAAT)3	12	148059	148070
scaffold00227	p4	(AAAT)3	12	148011	148022
scaffold00286	p4	(AAAT)3	12	147878	147889
scaffold00091	p4	(AAAT)3	12	147837	147848
scaffold00412	p4	(AAAT)3	12	14772	14783
scaffold00217	p4	(AAAT)3	12	14766	14777
scaffold00073	p4	(AAAT)3	12	1475508	1475519
scaffold00178	p4	(AAAT)3	12	147343	147354
scaffold00077	p4	(AAAT)3	12	1470233	1470244
scaffold00184	p4	(AAAT)3	12	14698	14709
scaffold00078	p4	(AAAT)3	12	1469152	1469163
scaffold00067	p4	(AAAT)3	12	146632	146643
scaffold00449	p4	(AAAT)3	12	146578	146589
scaffold00220	p4	(AAAT)3	12	146548	146559
scaffold00043	p4	(AAAT)3	12	1465122	1465133
scaffold00010	p4	(AAAT)3	12	1464534	1464545
scaffold00037	p4	(AAAT)3	12	1462287	1462298
scaffold00152	p4	(AAAT)3	12	146209	146220
scaffold00005	p4	(AAAT)3	12	1461621	1461632
scaffold00010	p4	(AAAT)3	12	1460858	1460869
scaffold00012	p4	(AAAT)3	12	1457867	1457878
scaffold00089	p4	(AAAT)3	12	1457832	1457843
scaffold00030	p4	(AAAT)3	12	1456979	1456990
scaffold00051	p4	(AAAT)3	12	1456605	1456616
scaffold00152	p4	(AAAT)3	12	145655	145666
scaffold00082	p4	(AAAT)3	12	1455670	1455681
scaffold00067	p4	(AAAT)3	12	145546	145557
scaffold00075	p4	(AAAT)3	12	1455413	1455424
scaffold00054	p4	(AAAT)3	12	1454945	1454956
scaffold00378	p4	(AAAT)3	12	145372	145383
scaffold00022	p4	(AAAT)3	12	1453344	1453355
scaffold00081	p4	(AAAT)3	12	1452874	1452885
scaffold00105	p4	(AAAT)3	12	145081	145092
scaffold00058	p4	(AAAT)3	12	1449953	1449964
scaffold00032	p4	(AAAT)3	12	1449244	1449255
scaffold00264	p4	(AAAT)3	12	144849	144860
scaffold00057	p4	(AAAT)3	12	1448463	1448474
scaffold00030	p4	(AAAT)3	12	1447800	1447811
scaffold00039	p4	(AAAT)3	12	1447745	1447756
scaffold00378	p4	(AAAT)3	12	144763	144774
scaffold00236	p4	(AAAT)3	12	144548	144559
scaffold00243	p4	(AAAT)3	12	144355	144366
scaffold00064	p4	(AAAT)3	12	1442765	1442776
scaffold00027	p4	(AAAT)3	12	144052	144063
scaffold00043	p4	(AAAT)3	12	1440022	1440033
scaffold00029	p4	(AAAT)3	12	1439642	1439653
scaffold00050	p4	(AAAT)3	12	1439320	1439331
scaffold00041	p4	(AAAT)3	12	1435994	1436005
scaffold00078	p4	(AAAT)3	12	1435243	1435254
scaffold00334	p4	(AAAT)3	12	143517	143528
scaffold00007	p4	(AAAT)3	12	1433664	1433675
scaffold00184	p4	(AAAT)3	12	143169	143180
scaffold00094	p4	(AAAT)3	12	1431090	1431101
scaffold00325	p4	(AAAT)3	12	143091	143102
scaffold00038	p4	(AAAT)3	12	143027	143038
scaffold00072	p4	(AAAT)3	12	1430016	1430027
scaffold00051	p4	(AAAT)3	12	1429856	1429867
scaffold00087	p4	(AAAT)3	12	1429645	1429656
scaffold00005	p4	(AAAT)3	12	1429308	1429319
scaffold00011	p4	(AAAT)3	12	142909	142920
scaffold00049	p4	(AAAT)3	12	1428960	1428971
scaffold00567	p4	(AAAT)3	12	14256	14267
scaffold00784	p4	(AAAT)3	12	14254	14265
scaffold00029	p4	(AAAT)3	12	1424921	1424932
scaffold00058	p4	(AAAT)3	12	1423128	1423139
scaffold00266	p4	(AAAT)3	12	142124	142135
scaffold00037	p4	(AAAT)3	12	1419633	1419644
scaffold00077	p4	(AAAT)3	12	1416209	1416220
scaffold00282	p4	(AAAT)3	12	14161	14172
scaffold00473	p4	(AAAT)3	12	14154	14165
scaffold00077	p4	(AAAT)3	12	1415170	1415181
scaffold00055	p4	(AAAT)3	12	1414977	1414988
scaffold00028	p4	(AAAT)3	12	1412907	1412918
scaffold00086	p4	(AAAT)3	12	1412647	1412658
scaffold00041	p4	(AAAT)3	12	14104	14115
scaffold00019	p4	(AAAT)3	12	1410233	1410244
scaffold00313	p4	(AAAT)3	12	140975	140986
scaffold00181	p4	(AAAT)3	12	140934	140945
scaffold00171	p4	(AAAT)3	12	140844	140855
scaffold00006	p4	(AAAT)3	12	1408431	1408442
scaffold00412	p4	(AAAT)3	12	140802	140813
scaffold00092	p4	(AAAT)3	12	1407919	1407930
scaffold00012	p4	(AAAT)3	12	1407893	1407904
scaffold00235	p4	(AAAT)3	12	140492	140503
scaffold00364	p4	(AAAT)3	12	140480	140491
scaffold00005	p4	(AAAT)3	12	1404759	1404770
scaffold00005	p4	(AAAT)3	12	1404003	1404014
scaffold00322	p4	(AAAT)3	12	14024	14035
scaffold00041	p4	(AAAT)3	12	140202	140213
scaffold00038	p4	(AAAT)3	12	1398549	1398560
scaffold00014	p4	(AAAT)3	12	1398462	1398473
scaffold00063	p4	(AAAT)3	12	1397394	1397405
scaffold00153	p4	(AAAT)3	12	139600	139611
scaffold00071	p4	(AAAT)3	12	1395778	1395789
scaffold00091	p4	(AAAT)3	12	1393810	1393821
scaffold00025	p4	(AAAT)3	12	1393435	1393446
scaffold00090	p4	(AAAT)3	12	1392903	1392914
scaffold00034	p4	(AAAT)3	12	1391906	1391917
scaffold00295	p4	(AAAT)3	12	139174	139185
scaffold00298	p4	(AAAT)3	12	13903	13914
scaffold00093	p4	(AAAT)3	12	1390232	1390243
scaffold00392	p4	(AAAT)3	12	139010	139021
scaffold00082	p4	(AAAT)3	12	1390053	1390064
scaffold00049	p4	(AAAT)3	12	1389990	1390001
scaffold00022	p4	(AAAT)3	12	1389759	1389770
scaffold00015	p4	(AAAT)3	12	1389102	1389113
scaffold00083	p4	(AAAT)3	12	1388427	1388438
scaffold00009	p4	(AAAT)3	12	138813	138824
scaffold00431	p4	(AAAT)3	12	138812	138823
scaffold00358	p4	(AAAT)3	12	138117	138128
scaffold00307	p4	(AAAT)3	12	138102	138113
scaffold00329	p4	(AAAT)3	12	138020	138031
scaffold00082	p4	(AAAT)3	12	1379240	1379251
scaffold00010	p4	(AAAT)3	12	1379191	1379202
scaffold00010	p4	(AAAT)3	12	1376447	1376458
scaffold00195	p4	(AAAT)3	12	137635	137646
scaffold00176	p4	(AAAT)3	12	137610	137621
scaffold00048	p4	(AAAT)3	12	137609	137620
scaffold00063	p4	(AAAT)3	12	1375120	1375131
scaffold00227	p4	(AAAT)3	12	137455	137466
scaffold00440	p4	(AAAT)3	12	137420	137431
scaffold00076	p4	(AAAT)3	12	1374041	1374052
scaffold00014	p4	(AAAT)3	12	1374024	1374035
scaffold00060	p4	(AAAT)3	12	1373387	1373398
scaffold00060	p4	(AAAT)3	12	1372997	1373008
scaffold00050	p4	(AAAT)3	12	1372566	1372577
scaffold00075	p4	(AAAT)3	12	1371920	1371931
scaffold00193	p4	(AAAT)3	12	136950	136961
scaffold00033	p4	(AAAT)3	12	1369271	1369282
scaffold00092	p4	(AAAT)3	12	1367896	1367907
scaffold00036	p4	(AAAT)3	12	1365746	1365757
scaffold00048	p4	(AAAT)3	12	1365612	1365623
scaffold00011	p4	(AAAT)3	12	1365214	1365225
scaffold00063	p4	(AAAT)3	12	1364427	1364438
scaffold00062	p4	(AAAT)3	12	1364139	1364150
scaffold00060	p4	(AAAT)3	12	1363823	1363834
scaffold00098	p4	(AAAT)3	12	1361915	1361926
scaffold00350	p4	(AAAT)3	12	136106	136117
scaffold00062	p4	(AAAT)3	12	1360760	1360771
scaffold00014	p4	(AAAT)3	12	1360051	1360062
scaffold00152	p4	(AAAT)3	12	135725	135736
scaffold00234	p4	(AAAT)3	12	135665	135676
scaffold00178	p4	(AAAT)3	12	135584	135595
scaffold00091	p4	(AAAT)3	12	135476	135487
scaffold00006	p4	(AAAT)3	12	1354383	1354394
scaffold00059	p4	(AAAT)3	12	1353916	1353927
scaffold00032	p4	(AAAT)3	12	1349925	1349936
scaffold00195	p4	(AAAT)3	12	134960	134971
scaffold00096	p4	(AAAT)3	12	1348930	1348941
scaffold00325	p4	(AAAT)3	12	13489	13500
scaffold00003	p4	(AAAT)3	12	134852	134863
scaffold00381	p4	(AAAT)3	12	134629	134640
scaffold00086	p4	(AAAT)3	12	1344987	1344998
scaffold00075	p4	(AAAT)3	12	1344749	1344760
scaffold00455	p4	(AAAT)3	12	134413	134424
scaffold00026	p4	(AAAT)3	12	1343394	1343405
scaffold00074	p4	(AAAT)3	12	1343277	1343288
scaffold00010	p4	(AAAT)3	12	134170	134181
scaffold00003	p4	(AAAT)3	12	1339487	1339498
scaffold00008	p4	(AAAT)3	12	1338876	1338887
scaffold00011	p4	(AAAT)3	12	1338091	1338102
scaffold00061	p4	(AAAT)3	12	1336764	1336775
scaffold00081	p4	(AAAT)3	12	1336397	1336408
scaffold00090	p4	(AAAT)3	12	1335278	1335289
scaffold00322	p4	(AAAT)3	12	133448	133459
scaffold00208	p4	(AAAT)3	12	133370	133381
scaffold00307	p4	(AAAT)3	12	133326	133337
scaffold00012	p4	(AAAT)3	12	1331436	1331447
scaffold00068	p4	(AAAT)3	12	1330972	1330983
scaffold00022	p4	(AAAT)3	12	1330949	1330960
scaffold00060	p4	(AAAT)3	12	1330522	1330533
scaffold00377	p4	(AAAT)3	12	133036	133047
scaffold00076	p4	(AAAT)3	12	1329354	1329365
scaffold00109	p4	(AAAT)3	12	132898	132909
scaffold00025	p4	(AAAT)3	12	1328712	1328723
scaffold00201	p4	(AAAT)3	12	132717	132728
scaffold00062	p4	(AAAT)3	12	1327075	1327086
scaffold00081	p4	(AAAT)3	12	1326476	1326487
scaffold00070	p4	(AAAT)3	12	1326473	1326484
scaffold00028	p4	(AAAT)3	12	1325594	1325605
scaffold00039	p4	(AAAT)3	12	1325186	1325197
scaffold00228	p4	(AAAT)3	12	132460	132471
scaffold00429	p4	(AAAT)3	12	13243	13254
scaffold00183	p4	(AAAT)3	12	13231	13242
scaffold00056	p4	(AAAT)3	12	1322252	1322263
scaffold00045	p4	(AAAT)3	12	1322014	1322025
scaffold00073	p4	(AAAT)3	12	1321365	1321376
scaffold00407	p4	(AAAT)3	12	131957	131968
scaffold00070	p4	(AAAT)3	12	1319568	1319579
scaffold00110	p4	(AAAT)3	12	1319262	1319273
scaffold00024	p4	(AAAT)3	12	1319037	1319048
scaffold00023	p4	(AAAT)3	12	1318476	1318487
scaffold00058	p4	(AAAT)3	12	1318460	1318471
scaffold00054	p4	(AAAT)3	12	1317247	1317258
scaffold00057	p4	(AAAT)3	12	131646	131657
scaffold00088	p4	(AAAT)3	12	1315253	1315264
scaffold00031	p4	(AAAT)3	12	1312427	1312438
scaffold00019	p4	(AAAT)3	12	1311124	1311135
scaffold00114	p4	(AAAT)3	12	1310551	1310562
scaffold00086	p4	(AAAT)3	12	1310047	1310058
scaffold00206	p4	(AAAT)3	12	130733	130744
scaffold00303	p4	(AAAT)3	12	130678	130689
scaffold00099	p4	(AAAT)3	12	1305683	1305694
scaffold00054	p4	(AAAT)3	12	1304426	1304437
scaffold00021	p4	(AAAT)3	12	1303882	1303893
scaffold00106	p4	(AAAT)3	12	1303771	1303782
scaffold00073	p4	(AAAT)3	12	130324	130335
scaffold00339	p4	(AAAT)3	12	130323	130334
scaffold00030	p4	(AAAT)3	12	1303123	1303134
scaffold00049	p4	(AAAT)3	12	1301632	1301643
scaffold00216	p4	(AAAT)3	12	130140	130151
scaffold00110	p4	(AAAT)3	12	130079	130090
scaffold00437	p4	(AAAT)3	12	130018	130029
scaffold00107	p4	(AAAT)3	12	1300083	1300094
scaffold00091	p4	(AAAT)3	12	1299793	1299804
scaffold00108	p4	(AAAT)3	12	1299114	1299125
scaffold00040	p4	(AAAT)3	12	1298475	1298486
scaffold00090	p4	(AAAT)3	12	1296369	1296380
scaffold00091	p4	(AAAT)3	12	1295998	1296009
scaffold00303	p4	(AAAT)3	12	129593	129604
scaffold00068	p4	(AAAT)3	12	1295529	1295540
scaffold00033	p4	(AAAT)3	12	1295102	1295113
scaffold00110	p4	(AAAT)3	12	1294388	1294399
scaffold00084	p4	(AAAT)3	12	1290932	1290943
scaffold00340	p4	(AAAT)3	12	128983	128994
scaffold00148	p4	(AAAT)3	12	128929	128940
scaffold00004	p4	(AAAT)3	12	12890	12901
scaffold00009	p4	(AAAT)3	12	1288193	1288204
scaffold00056	p4	(AAAT)3	12	128809	128820
scaffold00127	p4	(AAAT)3	12	128676	128687
scaffold00329	p4	(AAAT)3	12	128619	128630
scaffold00015	p4	(AAAT)3	12	1286130	1286141
scaffold00030	p4	(AAAT)3	12	1285579	1285590
scaffold00339	p4	(AAAT)3	12	128328	128339
scaffold00354	p4	(AAAT)3	12	128240	128251
scaffold00041	p4	(AAAT)3	12	1282180	1282191
scaffold00102	p4	(AAAT)3	12	1281460	1281471
scaffold00036	p4	(AAAT)3	12	1280898	1280909
scaffold00008	p4	(AAAT)3	12	127972	127983
scaffold00080	p4	(AAAT)3	12	1279462	1279473
scaffold00044	p4	(AAAT)3	12	127868	127879
scaffold00090	p4	(AAAT)3	12	1277874	1277885
scaffold00043	p4	(AAAT)3	12	1275711	1275722
scaffold00035	p4	(AAAT)3	12	1275134	1275145
scaffold00051	p4	(AAAT)3	12	1274921	1274932
scaffold00098	p4	(AAAT)3	12	1274122	1274133
scaffold00064	p4	(AAAT)3	12	1273822	1273833
scaffold00076	p4	(AAAT)3	12	1273549	1273560
scaffold00091	p4	(AAAT)3	12	1272945	1272956
scaffold00045	p4	(AAAT)3	12	1268767	1268778
scaffold00076	p4	(AAAT)3	12	1266564	1266575
scaffold00001	p4	(AAAT)3	12	1266398	1266409
scaffold00048	p4	(AAAT)3	12	1266023	1266034
scaffold00114	p4	(AAAT)3	12	1265637	1265648
scaffold00057	p4	(AAAT)3	12	1265608	1265619
scaffold00023	p4	(AAAT)3	12	1265390	1265401
scaffold00119	p4	(AAAT)3	12	1265096	1265107
scaffold00155	p4	(AAAT)3	12	126490	126501
scaffold00223	p4	(AAAT)3	12	126407	126418
scaffold00322	p4	(AAAT)3	12	126335	126346
scaffold00091	p4	(AAAT)3	12	1261673	1261684
scaffold00403	p4	(AAAT)3	12	126027	126038
scaffold00107	p4	(AAAT)3	12	125988	125999
scaffold00049	p4	(AAAT)3	12	1258311	1258322
scaffold00030	p4	(AAAT)3	12	1258232	1258243
scaffold00160	p4	(AAAT)3	12	125629	125640
scaffold00060	p4	(AAAT)3	12	1255591	1255602
scaffold00102	p4	(AAAT)3	12	1254869	1254880
scaffold00875	p4	(AAAT)3	12	12546	12557
scaffold00012	p4	(AAAT)3	12	1252925	1252936
scaffold00353	p4	(AAAT)3	12	124950	124961
scaffold00052	p4	(AAAT)3	12	1249477	1249488
scaffold00138	p4	(AAAT)3	12	124904	124915
scaffold00085	p4	(AAAT)3	12	1248582	1248593
scaffold00098	p4	(AAAT)3	12	1247397	1247408
scaffold00041	p4	(AAAT)3	12	1247337	1247348
scaffold00061	p4	(AAAT)3	12	1247321	1247332
scaffold00118	p4	(AAAT)3	12	1246487	1246498
scaffold00271	p4	(AAAT)3	12	124628	124639
scaffold00105	p4	(AAAT)3	12	1246200	1246211
scaffold00372	p4	(AAAT)3	12	124544	124555
scaffold00406	p4	(AAAT)3	12	124346	124357
scaffold00119	p4	(AAAT)3	12	1243059	1243070
scaffold00106	p4	(AAAT)3	12	1242129	1242140
scaffold00041	p4	(AAAT)3	12	1241420	1241431
scaffold00004	p4	(AAAT)3	12	1240063	1240074
scaffold00048	p4	(AAAT)3	12	1240015	1240026
scaffold00015	p4	(AAAT)3	12	1239422	1239433
scaffold00104	p4	(AAAT)3	12	1238673	1238684
scaffold00097	p4	(AAAT)3	12	123818	123829
scaffold00415	p4	(AAAT)3	12	123797	123808
scaffold00038	p4	(AAAT)3	12	1237697	1237708
scaffold00076	p4	(AAAT)3	12	1236153	1236164
scaffold00077	p4	(AAAT)3	12	1235454	1235465
scaffold00032	p4	(AAAT)3	12	1234263	1234274
scaffold00070	p4	(AAAT)3	12	1234060	1234071
scaffold00012	p4	(AAAT)3	12	1231348	1231359
scaffold00052	p4	(AAAT)3	12	1230972	1230983
scaffold00344	p4	(AAAT)3	12	123045	123056
scaffold00074	p4	(AAAT)3	12	1230322	1230333
scaffold00307	p4	(AAAT)3	12	122987	122998
scaffold00045	p4	(AAAT)3	12	1229359	1229370
scaffold00048	p4	(AAAT)3	12	12287	12298
scaffold00087	p4	(AAAT)3	12	122828	122839
scaffold00360	p4	(AAAT)3	12	12276	12287
scaffold00087	p4	(AAAT)3	12	1227369	1227380
scaffold00100	p4	(AAAT)3	12	1226695	1226706
scaffold00100	p4	(AAAT)3	12	1224635	1224646
scaffold00040	p4	(AAAT)3	12	1223778	1223789
scaffold00044	p4	(AAAT)3	12	1223643	1223654
scaffold00088	p4	(AAAT)3	12	1223179	1223190
scaffold00238	p4	(AAAT)3	12	12	23
scaffold00066	p4	(AAAT)3	12	1222169	1222180
scaffold00062	p4	(AAAT)3	12	1221833	1221844
scaffold00259	p4	(AAAT)3	12	122133	122144
scaffold00378	p4	(AAAT)3	12	122106	122117
scaffold00112	p4	(AAAT)3	12	1221005	1221016
scaffold00165	p4	(AAAT)3	12	121803	121814
scaffold00054	p4	(AAAT)3	12	1217343	1217354
scaffold00119	p4	(AAAT)3	12	1217156	1217167
scaffold00002	p4	(AAAT)3	12	1217087	1217098
scaffold00049	p4	(AAAT)3	12	1216596	1216607
scaffold00057	p4	(AAAT)3	12	1215476	1215487
scaffold00037	p4	(AAAT)3	12	1215200	1215211
scaffold00077	p4	(AAAT)3	12	1214494	1214505
scaffold00044	p4	(AAAT)3	12	1212333	1212344
scaffold00465	p4	(AAAT)3	12	121186	121197
scaffold00054	p4	(AAAT)3	12	1211212	1211223
scaffold00085	p4	(AAAT)3	12	1210328	1210339
scaffold00045	p4	(AAAT)3	12	1209826	1209837
scaffold00018	p4	(AAAT)3	12	1209396	1209407
scaffold00027	p4	(AAAT)3	12	1208947	1208958
scaffold00400	p4	(AAAT)3	12	120873	120884
scaffold00014	p4	(AAAT)3	12	1207862	1207873
scaffold00096	p4	(AAAT)3	12	1207630	1207641
scaffold00148	p4	(AAAT)3	12	120675	120686
scaffold00079	p4	(AAAT)3	12	120523	120534
scaffold00115	p4	(AAAT)3	12	1204396	1204407
scaffold00023	p4	(AAAT)3	12	1203966	1203977
scaffold00076	p4	(AAAT)3	12	1202273	1202284
scaffold00041	p4	(AAAT)3	12	1202262	1202273
scaffold00036	p4	(AAAT)3	12	120225	120236
scaffold00093	p4	(AAAT)3	12	1201939	1201950
scaffold00107	p4	(AAAT)3	12	1201323	1201334
scaffold00129	p4	(AAAT)3	12	1200296	1200307
scaffold00340	p4	(AAAT)3	12	120017	120028
scaffold00013	p4	(AAAT)3	12	1199937	1199948
scaffold00177	p4	(AAAT)3	12	119911	119922
scaffold00070	p4	(AAAT)3	12	1198951	1198962
scaffold00009	p4	(AAAT)3	12	119682	119693
scaffold00035	p4	(AAAT)3	12	1196591	1196602
scaffold00014	p4	(AAAT)3	12	1196573	1196584
scaffold00126	p4	(AAAT)3	12	1195530	1195541
scaffold00076	p4	(AAAT)3	12	1195501	1195512
scaffold00126	p4	(AAAT)3	12	1195406	1195417
scaffold00027	p4	(AAAT)3	12	1194684	1194695
scaffold00003	p4	(AAAT)3	12	1193134	1193145
scaffold00027	p4	(AAAT)3	12	1192262	1192273
scaffold00052	p4	(AAAT)3	12	1191878	1191889
scaffold00009	p4	(AAAT)3	12	1191834	1191845
scaffold00262	p4	(AAAT)3	12	119177	119188
scaffold00039	p4	(AAAT)3	12	1191744	1191755
scaffold00359	p4	(AAAT)3	12	119033	119044
scaffold00060	p4	(AAAT)3	12	1190291	1190302
scaffold00452	p4	(AAAT)3	12	11902	11913
scaffold00064	p4	(AAAT)3	12	1190059	1190070
scaffold00031	p4	(AAAT)3	12	1189956	1189967
scaffold00003	p4	(AAAT)3	12	1189649	1189660
scaffold00885	p4	(AAAT)3	12	11891	11902
scaffold00043	p4	(AAAT)3	12	1187692	1187703
scaffold00126	p4	(AAAT)3	12	1186773	1186784
scaffold00049	p4	(AAAT)3	12	1186370	1186381
scaffold00100	p4	(AAAT)3	12	1185174	1185185
scaffold00087	p4	(AAAT)3	12	1185039	1185050
scaffold00032	p4	(AAAT)3	12	1184879	1184890
scaffold00029	p4	(AAAT)3	12	1184866	1184877
scaffold00050	p4	(AAAT)3	12	1183962	1183973
scaffold00410	p4	(AAAT)3	12	118344	118355
scaffold00077	p4	(AAAT)3	12	1181963	1181974
scaffold00005	p4	(AAAT)3	12	1181945	1181956
scaffold00082	p4	(AAAT)3	12	1181567	1181578
scaffold00403	p4	(AAAT)3	12	117807	117818
scaffold00078	p4	(AAAT)3	12	1177683	1177694
scaffold00040	p4	(AAAT)3	12	1177092	1177103
scaffold00073	p4	(AAAT)3	12	1177046	1177057
scaffold00441	p4	(AAAT)3	12	117512	117523
scaffold00062	p4	(AAAT)3	12	1174968	1174979
scaffold00460	p4	(AAAT)3	12	117462	117473
scaffold00132	p4	(AAAT)3	12	1172943	1172954
scaffold00364	p4	(AAAT)3	12	117283	117294
scaffold00297	p4	(AAAT)3	12	117132	117143
scaffold00093	p4	(AAAT)3	12	1170434	1170445
scaffold00124	p4	(AAAT)3	12	1170369	1170380
scaffold00019	p4	(AAAT)3	12	1169895	1169906
scaffold00111	p4	(AAAT)3	12	1169703	1169714
scaffold00106	p4	(AAAT)3	12	116950	116961
scaffold00110	p4	(AAAT)3	12	1167720	1167731
scaffold00076	p4	(AAAT)3	12	1167384	1167395
scaffold00025	p4	(AAAT)3	12	1167032	1167043
scaffold00085	p4	(AAAT)3	12	1166217	1166228
scaffold00052	p4	(AAAT)3	12	1165976	1165987
scaffold00090	p4	(AAAT)3	12	116539	116550
scaffold00244	p4	(AAAT)3	12	116424	116435
scaffold00004	p4	(AAAT)3	12	1161573	1161584
scaffold00033	p4	(AAAT)3	12	1160235	1160246
scaffold00010	p4	(AAAT)3	12	1160135	1160146
scaffold00050	p4	(AAAT)3	12	1159812	1159823
scaffold00078	p4	(AAAT)3	12	1159620	1159631
scaffold00008	p4	(AAAT)3	12	1159436	1159447
scaffold00074	p4	(AAAT)3	12	1158916	1158927
scaffold00165	p4	(AAAT)3	12	115838	115849
scaffold00118	p4	(AAAT)3	12	1158356	1158367
scaffold00099	p4	(AAAT)3	12	1158114	1158125
scaffold00027	p4	(AAAT)3	12	1158067	1158078
scaffold00133	p4	(AAAT)3	12	1155238	1155249
scaffold00067	p4	(AAAT)3	12	1153517	1153528
scaffold00016	p4	(AAAT)3	12	1152186	1152197
scaffold00090	p4	(AAAT)3	12	1149971	1149982
scaffold00322	p4	(AAAT)3	12	114971	114982
scaffold00236	p4	(AAAT)3	12	114926	114937
scaffold00051	p4	(AAAT)3	12	1148754	1148765
scaffold00010	p4	(AAAT)3	12	1147797	1147808
scaffold00030	p4	(AAAT)3	12	1147380	1147391
scaffold00139	p4	(AAAT)3	12	1146895	1146906
scaffold00105	p4	(AAAT)3	12	1145525	1145536
scaffold00075	p4	(AAAT)3	12	1145469	1145480
scaffold00053	p4	(AAAT)3	12	1144776	1144787
scaffold00043	p4	(AAAT)3	12	1144711	1144722
scaffold00105	p4	(AAAT)3	12	114399	114410
scaffold00073	p4	(AAAT)3	12	1142309	1142320
scaffold00203	p4	(AAAT)3	12	114068	114079
scaffold00067	p4	(AAAT)3	12	1140020	1140031
scaffold00053	p4	(AAAT)3	12	1139076	1139087
scaffold00014	p4	(AAAT)3	12	1137207	1137218
scaffold00202	p4	(AAAT)3	12	11370	11381
scaffold00118	p4	(AAAT)3	12	1136591	1136602
scaffold00091	p4	(AAAT)3	12	113629	113640
scaffold00132	p4	(AAAT)3	12	1136110	1136121
scaffold00459	p4	(AAAT)3	12	113537	113548
scaffold00098	p4	(AAAT)3	12	1135251	1135262
scaffold00249	p4	(AAAT)3	12	113464	113475
scaffold00050	p4	(AAAT)3	12	1133507	1133518
scaffold00068	p4	(AAAT)3	12	1132636	1132647
scaffold00224	p4	(AAAT)3	12	113114	113125
scaffold00105	p4	(AAAT)3	12	1131067	1131078
scaffold00101	p4	(AAAT)3	12	1129481	1129492
scaffold00040	p4	(AAAT)3	12	1128209	1128220
scaffold00209	p4	(AAAT)3	12	112772	112783
scaffold00219	p4	(AAAT)3	12	112643	112654
scaffold00130	p4	(AAAT)3	12	112637	112648
scaffold00075	p4	(AAAT)3	12	1126183	1126194
scaffold00016	p4	(AAAT)3	12	1126093	1126104
scaffold00357	p4	(AAAT)3	12	112490	112501
scaffold00093	p4	(AAAT)3	12	1123935	1123946
scaffold00420	p4	(AAAT)3	12	112254	112265
scaffold00085	p4	(AAAT)3	12	1121245	1121256
scaffold00027	p4	(AAAT)3	12	1120116	1120127
scaffold00075	p4	(AAAT)3	12	1119410	1119421
scaffold00038	p4	(AAAT)3	12	1118903	1118914
scaffold00355	p4	(AAAT)3	12	111709	111720
scaffold00107	p4	(AAAT)3	12	111707	111718
scaffold00086	p4	(AAAT)3	12	1116856	1116867
scaffold00141	p4	(AAAT)3	12	1116166	1116177
scaffold00445	p4	(AAAT)3	12	111606	111617
scaffold00087	p4	(AAAT)3	12	1115320	1115331
scaffold00001	p4	(AAAT)3	12	1112871	1112882
scaffold00101	p4	(AAAT)3	12	1112314	1112325
scaffold00102	p4	(AAAT)3	12	1111973	1111984
scaffold00127	p4	(AAAT)3	12	1111840	1111851
scaffold00134	p4	(AAAT)3	12	1111798	1111809
scaffold00105	p4	(AAAT)3	12	1109938	1109949
scaffold00040	p4	(AAAT)3	12	1109911	1109922
scaffold00084	p4	(AAAT)3	12	1109596	1109607
scaffold00063	p4	(AAAT)3	12	1108541	1108552
scaffold00428	p4	(AAAT)3	12	110844	110855
scaffold00137	p4	(AAAT)3	12	1108156	1108167
scaffold00118	p4	(AAAT)3	12	1107999	1108010
scaffold00045	p4	(AAAT)3	12	1106955	1106966
scaffold00036	p4	(AAAT)3	12	1106035	1106046
scaffold00030	p4	(AAAT)3	12	1105914	1105925
scaffold00054	p4	(AAAT)3	12	1105120	1105131
scaffold00435	p4	(AAAT)3	12	110447	110458
scaffold00210	p4	(AAAT)3	12	110313	110324
scaffold00021	p4	(AAAT)3	12	1102202	1102213
scaffold00060	p4	(AAAT)3	12	1101096	1101107
scaffold00110	p4	(AAAT)3	12	1100488	1100499
scaffold00050	p4	(AAAT)3	12	1099207	1099218
scaffold00182	p4	(AAAT)3	12	109896	109907
scaffold00003	p4	(AAAT)3	12	1097496	1097507
scaffold00021	p4	(AAAT)3	12	1095842	1095853
scaffold00032	p4	(AAAT)3	12	1095731	1095742
scaffold00005	p4	(AAAT)3	12	1095605	1095616
scaffold00075	p4	(AAAT)3	12	1095019	1095030
scaffold00291	p4	(AAAT)3	12	109468	109479
scaffold00014	p4	(AAAT)3	12	1093683	1093694
scaffold00027	p4	(AAAT)3	12	1091993	1092004
scaffold00354	p4	(AAAT)3	12	109133	109144
scaffold00086	p4	(AAAT)3	12	1090322	1090333
scaffold00139	p4	(AAAT)3	12	1089403	1089414
scaffold00039	p4	(AAAT)3	12	1088777	1088788
scaffold00126	p4	(AAAT)3	12	1088145	1088156
scaffold00001	p4	(AAAT)3	12	108792	108803
scaffold00008	p4	(AAAT)3	12	108688	108699
scaffold00040	p4	(AAAT)3	12	1085527	1085538
scaffold00034	p4	(AAAT)3	12	1084878	1084889
scaffold00098	p4	(AAAT)3	12	1084420	1084431
scaffold00025	p4	(AAAT)3	12	1083846	1083857
scaffold00075	p4	(AAAT)3	12	1081956	1081967
scaffold00144	p4	(AAAT)3	12	1080919	1080930
scaffold00151	p4	(AAAT)3	12	108062	108073
scaffold00142	p4	(AAAT)3	12	1080309	1080320
scaffold00038	p4	(AAAT)3	12	1079341	1079352
scaffold00219	p4	(AAAT)3	12	107914	107925
scaffold00110	p4	(AAAT)3	12	1077581	1077592
scaffold00139	p4	(AAAT)3	12	1077544	1077555
scaffold00088	p4	(AAAT)3	12	1077466	1077477
scaffold00415	p4	(AAAT)3	12	107730	107741
scaffold00124	p4	(AAAT)3	12	107691	107702
scaffold00042	p4	(AAAT)3	12	1075722	1075733
scaffold00098	p4	(AAAT)3	12	1075607	1075618
scaffold00047	p4	(AAAT)3	12	1075442	1075453
scaffold00399	p4	(AAAT)3	12	107507	107518
scaffold00093	p4	(AAAT)3	12	1074076	1074087
scaffold00120	p4	(AAAT)3	12	1073807	1073818
scaffold00194	p4	(AAAT)3	12	107379	107390
scaffold00086	p4	(AAAT)3	12	107337	107348
scaffold00028	p4	(AAAT)3	12	1073311	1073322
scaffold00110	p4	(AAAT)3	12	107316	107327
scaffold00015	p4	(AAAT)3	12	107158	107169
scaffold00064	p4	(AAAT)3	12	1070769	1070780
scaffold00384	p4	(AAAT)3	12	107061	107072
scaffold00451	p4	(AAAT)3	12	107023	107034
scaffold00115	p4	(AAAT)3	12	1070150	1070161
scaffold00118	p4	(AAAT)3	12	1069859	1069870
scaffold00129	p4	(AAAT)3	12	1069275	1069286
scaffold00041	p4	(AAAT)3	12	1069090	1069101
scaffold00077	p4	(AAAT)3	12	1069046	1069057
scaffold00139	p4	(AAAT)3	12	1068445	1068456
scaffold00005	p4	(AAAT)3	12	1068188	1068199
scaffold00144	p4	(AAAT)3	12	1068002	1068013
scaffold00123	p4	(AAAT)3	12	1066738	1066749
scaffold00002	p4	(AAAT)3	12	1066587	1066598
scaffold00059	p4	(AAAT)3	12	1066359	1066370
scaffold00173	p4	(AAAT)3	12	106599	106610
scaffold00009	p4	(AAAT)3	12	1063673	1063684
scaffold00096	p4	(AAAT)3	12	1063437	1063448
scaffold00111	p4	(AAAT)3	12	1063303	1063314
scaffold00149	p4	(AAAT)3	12	1063047	1063058
scaffold00057	p4	(AAAT)3	12	1062961	1062972
scaffold00107	p4	(AAAT)3	12	1062335	1062346
scaffold00137	p4	(AAAT)3	12	1062022	1062033
scaffold00018	p4	(AAAT)3	12	1061815	1061826
scaffold00100	p4	(AAAT)3	12	1060251	1060262
scaffold00443	p4	(AAAT)3	12	106007	106018
scaffold00139	p4	(AAAT)3	12	1059687	1059698
scaffold00223	p4	(AAAT)3	12	105933	105944
scaffold00083	p4	(AAAT)3	12	1058763	1058774
scaffold00066	p4	(AAAT)3	12	1058685	1058696
scaffold00132	p4	(AAAT)3	12	1058452	1058463
scaffold00125	p4	(AAAT)3	12	105804	105815
scaffold00092	p4	(AAAT)3	12	1057709	1057720
scaffold00004	p4	(AAAT)3	12	1057537	1057548
scaffold00070	p4	(AAAT)3	12	1057261	1057272
scaffold00031	p4	(AAAT)3	12	1056728	1056739
scaffold00061	p4	(AAAT)3	12	1055965	1055976
scaffold00101	p4	(AAAT)3	12	105511	105522
scaffold00076	p4	(AAAT)3	12	1054642	1054653
scaffold00038	p4	(AAAT)3	12	1054522	1054533
scaffold00003	p4	(AAAT)3	12	105450	105461
scaffold00137	p4	(AAAT)3	12	1053729	1053740
scaffold00079	p4	(AAAT)3	12	1053638	1053649
scaffold00147	p4	(AAAT)3	12	1053114	1053125
scaffold00006	p4	(AAAT)3	12	1052810	1052821
scaffold00079	p4	(AAAT)3	12	1052661	1052672
scaffold00269	p4	(AAAT)3	12	105211	105222
scaffold00041	p4	(AAAT)3	12	1051104	1051115
scaffold00116	p4	(AAAT)3	12	1051023	1051034
scaffold00213	p4	(AAAT)3	12	105040	105051
scaffold00053	p4	(AAAT)3	12	105030	105041
scaffold00112	p4	(AAAT)3	12	1050046	1050057
scaffold00101	p4	(AAAT)3	12	104993	105004
scaffold00110	p4	(AAAT)3	12	104971	104982
scaffold00284	p4	(AAAT)3	12	104933	104944
scaffold00096	p4	(AAAT)3	12	1049110	1049121
scaffold00068	p4	(AAAT)3	12	1046266	1046277
scaffold00036	p4	(AAAT)3	12	104609	104620
scaffold00357	p4	(AAAT)3	12	104522	104533
scaffold00415	p4	(AAAT)3	12	104414	104425
scaffold00084	p4	(AAAT)3	12	1042825	1042836
scaffold00025	p4	(AAAT)3	12	1041445	1041456
scaffold00055	p4	(AAAT)3	12	1040640	1040651
scaffold00060	p4	(AAAT)3	12	1039505	1039516
scaffold00003	p4	(AAAT)3	12	1039154	1039165
scaffold00403	p4	(AAAT)3	12	103825	103836
scaffold00029	p4	(AAAT)3	12	1038243	1038254
scaffold00153	p4	(AAAT)3	12	1037545	1037556
scaffold00006	p4	(AAAT)3	12	1037374	1037385
scaffold00011	p4	(AAAT)3	12	1037298	1037309
scaffold00139	p4	(AAAT)3	12	1036759	1036770
scaffold00171	p4	(AAAT)3	12	103163	103174
scaffold00197	p4	(AAAT)3	12	103135	103146
scaffold00155	p4	(AAAT)3	12	1030701	1030712
scaffold00066	p4	(AAAT)3	12	1029360	1029371
scaffold00110	p4	(AAAT)3	12	102777	102788
scaffold00009	p4	(AAAT)3	12	1027312	1027323
scaffold00009	p4	(AAAT)3	12	1027178	1027189
scaffold00060	p4	(AAAT)3	12	1026455	1026466
scaffold00069	p4	(AAAT)3	12	1025162	1025173
scaffold00138	p4	(AAAT)3	12	1024625	1024636
scaffold00034	p4	(AAAT)3	12	1022603	1022614
scaffold00107	p4	(AAAT)3	12	1021487	1021498
scaffold00090	p4	(AAAT)3	12	1021051	1021062
scaffold00121	p4	(AAAT)3	12	1020502	1020513
scaffold00074	p4	(AAAT)3	12	1017995	1018006
scaffold00103	p4	(AAAT)3	12	101772	101783
scaffold00059	p4	(AAAT)3	12	101662	101673
scaffold00088	p4	(AAAT)3	12	1016333	1016344
scaffold00003	p4	(AAAT)3	12	1015842	1015853
scaffold00333	p4	(AAAT)3	12	101517	101528
scaffold00028	p4	(AAAT)3	12	1014506	1014517
scaffold00060	p4	(AAAT)3	12	1013665	1013676
scaffold00075	p4	(AAAT)3	12	1010541	1010552
scaffold00021	p4	(AAAT)3	12	1010424	1010435
scaffold00059	p4	(AAAT)3	12	1010088	1010099
scaffold00036	p4	(AAAT)3	12	1009379	1009390
scaffold00082	p4	(AAAT)3	12	1008421	1008432
scaffold00037	p4	(AAAT)3	12	1008243	1008254
scaffold00110	p4	(AAAT)3	12	1008030	1008041
scaffold00043	p4	(AAAT)3	12	1007702	1007713
scaffold00120	p4	(AAAT)3	12	1006738	1006749
scaffold00006	p4	(AAAT)3	12	1005533	1005544
scaffold00267	p4	(AAAT)3	12	100463	100474
scaffold00084	p4	(AAAT)3	12	1004559	1004570
scaffold00135	p4	(AAAT)3	12	1003680	1003691
scaffold00378	p4	(AAAT)3	12	100291	100302
scaffold00107	p4	(AAAT)3	12	1002806	1002817
scaffold00015	p4	(AAAT)3	12	1002796	1002807
scaffold00003	p4	(AAAT)3	12	1002642	1002653
scaffold00022	p4	(AAAT)3	12	1002426	1002437
scaffold00126	p4	(AAAT)3	12	1001295	1001306
scaffold00110	p4	(AAAT)3	12	1001133	1001144
scaffold00054	p4	(AAAT)3	12	1000421	1000432
scaffold00119	p4	(AAAG)6	24	906430	906453
scaffold00110	p4	(AAAG)6	24	328000	328023
scaffold00126	p4	(AAAG)5	20	915520	915539
scaffold00110	p4	(AAAG)5	20	641334	641353
scaffold00115	p4	(AAAG)5	20	588034	588053
scaffold00181	p4	(AAAG)5	20	550071	550090
scaffold00132	p4	(AAAG)5	20	471368	471387
scaffold00273	p4	(AAAG)5	20	284936	284955
scaffold00080	p4	(AAAG)5	20	277314	277333
scaffold00051	p4	(AAAG)5	20	1936795	1936814
scaffold00064	p4	(AAAG)5	20	1367942	1367961
scaffold00008	p4	(AAAG)5	20	1284860	1284879
scaffold00106	p4	(AAAG)5	20	128364	128383
scaffold00118	p4	(AAAG)5	20	1027981	1028000
scaffold00152	p4	(AAAG)4	16	972610	972625
scaffold00077	p4	(AAAG)4	16	960128	960143
scaffold00066	p4	(AAAG)4	16	933716	933731
scaffold00435	p4	(AAAG)4	16	91391	91406
scaffold00017	p4	(AAAG)4	16	880152	880167
scaffold00101	p4	(AAAG)4	16	846111	846126
scaffold00155	p4	(AAAG)4	16	828777	828792
scaffold00211	p4	(AAAG)4	16	78989	79004
scaffold00046	p4	(AAAG)4	16	766561	766576
scaffold00389	p4	(AAAG)4	16	75975	75990
scaffold00166	p4	(AAAG)4	16	723317	723332
scaffold00137	p4	(AAAG)4	16	716651	716666
scaffold00081	p4	(AAAG)4	16	640716	640731
scaffold00189	p4	(AAAG)4	16	636626	636641
scaffold00107	p4	(AAAG)4	16	626056	626071
scaffold00150	p4	(AAAG)4	16	615251	615266
scaffold00572	p4	(AAAG)4	16	58487	58502
scaffold00172	p4	(AAAG)4	16	575627	575642
scaffold00172	p4	(AAAG)4	16	540799	540814
scaffold00003	p4	(AAAG)4	16	5302844	5302859
scaffold00033	p4	(AAAG)4	16	511986	512001
scaffold00003	p4	(AAAG)4	16	4871749	4871764
scaffold00055	p4	(AAAG)4	16	482968	482983
scaffold00424	p4	(AAAG)4	16	47946	47961
scaffold00039	p4	(AAAG)4	16	449430	449445
scaffold00040	p4	(AAAG)4	16	402360	402375
scaffold00005	p4	(AAAG)4	16	3972908	3972923
scaffold00232	p4	(AAAG)4	16	394313	394328
scaffold00132	p4	(AAAG)4	16	388307	388322
scaffold00104	p4	(AAAG)4	16	37540	37555
scaffold00122	p4	(AAAG)4	16	366823	366838
scaffold00066	p4	(AAAG)4	16	359071	359086
scaffold00317	p4	(AAAG)4	16	340171	340186
scaffold00080	p4	(AAAG)4	16	335246	335261
scaffold00013	p4	(AAAG)4	16	3299504	3299519
scaffold00012	p4	(AAAG)4	16	2988298	2988313
scaffold00020	p4	(AAAG)4	16	2973445	2973460
scaffold00008	p4	(AAAG)4	16	2947537	2947552
scaffold00057	p4	(AAAG)4	16	290581	290596
scaffold00275	p4	(AAAG)4	16	267487	267502
scaffold00310	p4	(AAAG)4	16	266077	266092
scaffold00239	p4	(AAAG)4	16	265913	265928
scaffold00178	p4	(AAAG)4	16	263627	263642
scaffold00001	p4	(AAAG)4	16	2548513	2548528
scaffold00036	p4	(AAAG)4	16	2451547	2451562
scaffold00013	p4	(AAAG)4	16	2397812	2397827
scaffold00172	p4	(AAAG)4	16	237400	237415
scaffold00008	p4	(AAAG)4	16	2290464	2290479
scaffold00028	p4	(AAAG)4	16	2214225	2214240
scaffold00027	p4	(AAAG)4	16	214360	214375
scaffold00406	p4	(AAAG)4	16	21288	21303
scaffold00128	p4	(AAAG)4	16	212508	212523
scaffold00012	p4	(AAAG)4	16	1965318	1965333
scaffold00051	p4	(AAAG)4	16	1808815	1808830
scaffold00397	p4	(AAAG)4	16	171070	171085
scaffold00019	p4	(AAAG)4	16	1701826	1701841
scaffold00038	p4	(AAAG)4	16	1639565	1639580
scaffold00031	p4	(AAAG)4	16	1626552	1626567
scaffold00058	p4	(AAAG)4	16	1552259	1552274
scaffold00023	p4	(AAAG)4	16	1477208	1477223
scaffold00456	p4	(AAAG)4	16	14177	14192
scaffold00346	p4	(AAAG)4	16	135270	135285
scaffold00319	p4	(AAAG)4	16	134894	134909
scaffold00048	p4	(AAAG)4	16	1330562	1330577
scaffold00102	p4	(AAAG)4	16	1253479	1253494
scaffold00055	p4	(AAAG)4	16	1225406	1225421
scaffold00046	p4	(AAAG)4	16	1213676	1213691
scaffold00033	p4	(AAAG)4	16	1192687	1192702
scaffold00006	p4	(AAAG)4	16	1191321	1191336
scaffold00033	p4	(AAAG)4	16	1184950	1184965
scaffold00134	p4	(AAAG)4	16	1172735	1172750
scaffold00042	p4	(AAAG)4	16	1160387	1160402
scaffold00142	p4	(AAAG)4	16	115964	115979
scaffold00043	p4	(AAAG)4	16	1152415	1152430
scaffold00142	p4	(AAAG)4	16	1049644	1049659
scaffold00084	p4	(AAAG)4	16	1049183	1049198
scaffold00384	p4	(AAAG)4	16	103903	103918
scaffold00913	p4	(AAAG)3	12	9973	9984
scaffold00207	p4	(AAAG)3	12	99602	99613
scaffold00011	p4	(AAAG)3	12	995850	995861
scaffold00075	p4	(AAAG)3	12	990724	990735
scaffold00259	p4	(AAAG)3	12	98513	98524
scaffold00069	p4	(AAAG)3	12	983155	983166
scaffold00062	p4	(AAAG)3	12	981740	981751
scaffold00003	p4	(AAAG)3	12	978676	978687
scaffold00001	p4	(AAAG)3	12	970952	970963
scaffold00158	p4	(AAAG)3	12	964837	964848
scaffold00008	p4	(AAAG)3	12	957768	957779
scaffold00119	p4	(AAAG)3	12	947118	947129
scaffold00007	p4	(AAAG)3	12	945449	945460
scaffold00016	p4	(AAAG)3	12	943091	943102
scaffold00458	p4	(AAAG)3	12	94252	94263
scaffold00049	p4	(AAAG)3	12	941825	941836
scaffold00021	p4	(AAAG)3	12	941298	941309
scaffold00022	p4	(AAAG)3	12	941027	941038
scaffold00022	p4	(AAAG)3	12	935125	935136
scaffold00224	p4	(AAAG)3	12	93088	93099
scaffold00177	p4	(AAAG)3	12	930365	930376
scaffold00113	p4	(AAAG)3	12	930244	930255
scaffold00076	p4	(AAAG)3	12	929552	929563
scaffold00133	p4	(AAAG)3	12	926992	927003
scaffold00133	p4	(AAAG)3	12	924150	924161
scaffold00139	p4	(AAAG)3	12	918940	918951
scaffold00047	p4	(AAAG)3	12	916960	916971
scaffold00268	p4	(AAAG)3	12	90834	90845
scaffold00447	p4	(AAAG)3	12	90817	90828
scaffold00165	p4	(AAAG)3	12	907970	907981
scaffold00132	p4	(AAAG)3	12	904451	904462
scaffold00166	p4	(AAAG)3	12	902584	902595
scaffold00235	p4	(AAAG)3	12	90056	90067
scaffold00122	p4	(AAAG)3	12	900331	900342
scaffold00471	p4	(AAAG)3	12	89908	89919
scaffold00085	p4	(AAAG)3	12	898500	898511
scaffold00149	p4	(AAAG)3	12	896264	896275
scaffold00032	p4	(AAAG)3	12	895965	895976
scaffold00566	p4	(AAAG)3	12	8919	8930
scaffold00143	p4	(AAAG)3	12	891820	891831
scaffold00085	p4	(AAAG)3	12	889289	889300
scaffold00149	p4	(AAAG)3	12	888836	888847
scaffold00168	p4	(AAAG)3	12	881725	881736
scaffold00040	p4	(AAAG)3	12	880027	880038
scaffold00428	p4	(AAAG)3	12	87977	87988
scaffold00020	p4	(AAAG)3	12	879321	879332
scaffold00053	p4	(AAAG)3	12	877944	877955
scaffold00134	p4	(AAAG)3	12	877099	877110
scaffold00020	p4	(AAAG)3	12	875020	875031
scaffold00302	p4	(AAAG)3	12	87301	87312
scaffold00184	p4	(AAAG)3	12	869733	869744
scaffold00169	p4	(AAAG)3	12	864785	864796
scaffold00101	p4	(AAAG)3	12	859841	859852
scaffold00073	p4	(AAAG)3	12	859636	859647
scaffold00053	p4	(AAAG)3	12	857696	857707
scaffold00464	p4	(AAAG)3	12	85550	85561
scaffold00004	p4	(AAAG)3	12	855331	855342
scaffold00406	p4	(AAAG)3	12	85499	85510
scaffold00132	p4	(AAAG)3	12	848833	848844
scaffold00709	p4	(AAAG)3	12	847	858
scaffold00060	p4	(AAAG)3	12	845422	845433
scaffold00072	p4	(AAAG)3	12	843454	843465
scaffold00066	p4	(AAAG)3	12	840112	840123
scaffold00068	p4	(AAAG)3	12	838036	838047
scaffold00060	p4	(AAAG)3	12	836031	836042
scaffold00145	p4	(AAAG)3	12	833411	833422
scaffold00426	p4	(AAAG)3	12	83165	83176
scaffold00165	p4	(AAAG)3	12	824917	824928
scaffold00492	p4	(AAAG)3	12	82363	82374
scaffold00155	p4	(AAAG)3	12	822381	822392
scaffold00118	p4	(AAAG)3	12	821817	821828
scaffold00001	p4	(AAAG)3	12	821029	821040
scaffold00138	p4	(AAAG)3	12	818658	818669
scaffold00052	p4	(AAAG)3	12	811618	811629
scaffold00062	p4	(AAAG)3	12	80960	80971
scaffold00181	p4	(AAAG)3	12	809101	809112
scaffold00134	p4	(AAAG)3	12	80230	80241
scaffold00078	p4	(AAAG)3	12	798886	798897
scaffold00104	p4	(AAAG)3	12	797109	797120
scaffold00079	p4	(AAAG)3	12	790224	790235
scaffold00071	p4	(AAAG)3	12	789858	789869
scaffold00079	p4	(AAAG)3	12	784551	784562
scaffold00154	p4	(AAAG)3	12	783869	783880
scaffold00070	p4	(AAAG)3	12	780940	780951
scaffold00025	p4	(AAAG)3	12	779383	779394
scaffold00406	p4	(AAAG)3	12	77780	77791
scaffold00060	p4	(AAAG)3	12	776099	776110
scaffold00049	p4	(AAAG)3	12	775091	775102
scaffold00298	p4	(AAAG)3	12	77485	77496
scaffold00114	p4	(AAAG)3	12	774583	774594
scaffold00116	p4	(AAAG)3	12	774219	774230
scaffold00050	p4	(AAAG)3	12	774072	774083
scaffold00025	p4	(AAAG)3	12	770749	770760
scaffold00147	p4	(AAAG)3	12	769970	769981
scaffold00328	p4	(AAAG)3	12	76882	76893
scaffold00214	p4	(AAAG)3	12	767748	767759
scaffold00197	p4	(AAAG)3	12	765390	765401
scaffold00118	p4	(AAAG)3	12	76425	76436
scaffold00283	p4	(AAAG)3	12	7598	7609
scaffold00064	p4	(AAAG)3	12	759600	759611
scaffold00109	p4	(AAAG)3	12	755776	755787
scaffold00166	p4	(AAAG)3	12	755510	755521
scaffold00206	p4	(AAAG)3	12	753389	753400
scaffold00064	p4	(AAAG)3	12	751046	751057
scaffold00205	p4	(AAAG)3	12	750270	750281
scaffold00005	p4	(AAAG)3	12	749910	749921
scaffold00074	p4	(AAAG)3	12	749814	749825
scaffold00153	p4	(AAAG)3	12	745795	745806
scaffold00217	p4	(AAAG)3	12	745763	745774
scaffold00326	p4	(AAAG)3	12	74500	74511
scaffold00183	p4	(AAAG)3	12	743690	743701
scaffold00208	p4	(AAAG)3	12	742742	742753
scaffold00026	p4	(AAAG)3	12	740433	740444
scaffold00197	p4	(AAAG)3	12	74015	74026
scaffold00006	p4	(AAAG)3	12	739866	739877
scaffold00162	p4	(AAAG)3	12	738278	738289
scaffold00140	p4	(AAAG)3	12	736565	736576
scaffold00025	p4	(AAAG)3	12	730373	730384
scaffold00026	p4	(AAAG)3	12	730096	730107
scaffold00054	p4	(AAAG)3	12	729311	729322
scaffold00160	p4	(AAAG)3	12	727898	727909
scaffold00156	p4	(AAAG)3	12	727653	727664
scaffold00133	p4	(AAAG)3	12	723984	723995
scaffold00379	p4	(AAAG)3	12	722	733
scaffold00157	p4	(AAAG)3	12	721588	721599
scaffold00131	p4	(AAAG)3	12	721328	721339
scaffold00160	p4	(AAAG)3	12	721321	721332
scaffold00153	p4	(AAAG)3	12	720351	720362
scaffold00199	p4	(AAAG)3	12	7177	7188
scaffold00157	p4	(AAAG)3	12	717644	717655
scaffold00119	p4	(AAAG)3	12	713495	713506
scaffold00480	p4	(AAAG)3	12	7101	7112
scaffold00132	p4	(AAAG)3	12	708682	708693
scaffold00125	p4	(AAAG)3	12	708238	708249
scaffold00162	p4	(AAAG)3	12	707182	707193
scaffold00167	p4	(AAAG)3	12	705485	705496
scaffold00169	p4	(AAAG)3	12	704468	704479
scaffold00218	p4	(AAAG)3	12	704219	704230
scaffold00088	p4	(AAAG)3	12	700623	700634
scaffold00038	p4	(AAAG)3	12	700449	700460
scaffold00071	p4	(AAAG)3	12	700034	700045
scaffold00028	p4	(AAAG)3	12	698969	698980
scaffold00183	p4	(AAAG)3	12	698540	698551
scaffold00042	p4	(AAAG)3	12	692962	692973
scaffold00179	p4	(AAAG)3	12	692138	692149
scaffold00131	p4	(AAAG)3	12	679620	679631
scaffold00116	p4	(AAAG)3	12	675671	675682
scaffold00173	p4	(AAAG)3	12	675112	675123
scaffold00153	p4	(AAAG)3	12	674265	674276
scaffold00130	p4	(AAAG)3	12	673657	673668
scaffold00002	p4	(AAAG)3	12	672173	672184
scaffold00348	p4	(AAAG)3	12	67191	67202
scaffold00079	p4	(AAAG)3	12	671157	671168
scaffold00232	p4	(AAAG)3	12	668709	668720
scaffold00156	p4	(AAAG)3	12	667287	667298
scaffold00226	p4	(AAAG)3	12	66685	66696
scaffold00102	p4	(AAAG)3	12	65931	65942
scaffold00913	p4	(AAAG)3	12	657	668
scaffold00033	p4	(AAAG)3	12	657391	657402
scaffold00002	p4	(AAAG)3	12	652724	652735
scaffold00181	p4	(AAAG)3	12	649307	649318
scaffold00032	p4	(AAAG)3	12	648864	648875
scaffold00177	p4	(AAAG)3	12	648057	648068
scaffold00002	p4	(AAAG)3	12	647430	647441
scaffold00108	p4	(AAAG)3	12	647183	647194
scaffold00116	p4	(AAAG)3	12	642461	642472
scaffold00316	p4	(AAAG)3	12	63971	63982
scaffold00284	p4	(AAAG)3	12	63967	63978
scaffold00458	p4	(AAAG)3	12	63847	63858
scaffold00211	p4	(AAAG)3	12	638380	638391
scaffold00045	p4	(AAAG)3	12	636501	636512
scaffold00021	p4	(AAAG)3	12	634394	634405
scaffold00065	p4	(AAAG)3	12	633783	633794
scaffold00025	p4	(AAAG)3	12	633506	633517
scaffold00104	p4	(AAAG)3	12	632662	632673
scaffold00242	p4	(AAAG)3	12	630908	630919
scaffold00140	p4	(AAAG)3	12	629961	629972
scaffold00148	p4	(AAAG)3	12	626498	626509
scaffold00002	p4	(AAAG)3	12	6208555	6208566
scaffold00107	p4	(AAAG)3	12	614788	614799
scaffold00181	p4	(AAAG)3	12	614454	614465
scaffold00072	p4	(AAAG)3	12	613721	613732
scaffold00140	p4	(AAAG)3	12	612800	612811
scaffold00059	p4	(AAAG)3	12	611931	611942
scaffold00215	p4	(AAAG)3	12	611175	611186
scaffold00001	p4	(AAAG)3	12	6109758	6109769
scaffold00002	p4	(AAAG)3	12	6076098	6076109
scaffold00173	p4	(AAAG)3	12	606000	606011
scaffold00002	p4	(AAAG)3	12	60333	60344
scaffold00011	p4	(AAAG)3	12	603316	603327
scaffold00098	p4	(AAAG)3	12	603063	603074
scaffold00069	p4	(AAAG)3	12	602749	602760
scaffold00224	p4	(AAAG)3	12	60162	60173
scaffold00022	p4	(AAAG)3	12	597872	597883
scaffold00076	p4	(AAAG)3	12	597451	597462
scaffold00034	p4	(AAAG)3	12	596639	596650
scaffold00064	p4	(AAAG)3	12	596510	596521
scaffold00150	p4	(AAAG)3	12	59612	59623
scaffold00035	p4	(AAAG)3	12	592081	592092
scaffold00906	p4	(AAAG)3	12	5916	5927
scaffold00003	p4	(AAAG)3	12	590345	590356
scaffold00002	p4	(AAAG)3	12	5902652	5902663
scaffold00002	p4	(AAAG)3	12	5841558	5841569
scaffold00163	p4	(AAAG)3	12	584042	584053
scaffold00139	p4	(AAAG)3	12	583839	583850
scaffold00119	p4	(AAAG)3	12	577186	577197
scaffold00089	p4	(AAAG)3	12	576439	576450
scaffold00101	p4	(AAAG)3	12	576375	576386
scaffold00063	p4	(AAAG)3	12	574629	574640
scaffold00204	p4	(AAAG)3	12	57183	57194
scaffold00009	p4	(AAAG)3	12	571529	571540
scaffold00152	p4	(AAAG)3	12	569869	569880
scaffold00031	p4	(AAAG)3	12	568110	568121
scaffold00227	p4	(AAAG)3	12	56600	56611
scaffold00105	p4	(AAAG)3	12	565755	565766
scaffold00001	p4	(AAAG)3	12	5598171	5598182
scaffold00165	p4	(AAAG)3	12	558281	558292
scaffold00015	p4	(AAAG)3	12	55734	55745
scaffold00001	p4	(AAAG)3	12	5559261	5559272
scaffold00027	p4	(AAAG)3	12	554832	554843
scaffold00089	p4	(AAAG)3	12	554330	554341
scaffold00266	p4	(AAAG)3	12	552747	552758
scaffold00138	p4	(AAAG)3	12	551456	551467
scaffold00003	p4	(AAAG)3	12	5504015	5504026
scaffold00634	p4	(AAAG)3	12	5477	5488
scaffold00058	p4	(AAAG)3	12	546366	546377
scaffold00008	p4	(AAAG)3	12	546097	546108
scaffold00021	p4	(AAAG)3	12	545569	545580
scaffold00127	p4	(AAAG)3	12	543119	543130
scaffold00067	p4	(AAAG)3	12	539676	539687
scaffold00474	p4	(AAAG)3	12	53884	53895
scaffold00088	p4	(AAAG)3	12	536641	536652
scaffold00193	p4	(AAAG)3	12	534204	534215
scaffold00002	p4	(AAAG)3	12	5333600	5333611
scaffold00180	p4	(AAAG)3	12	531477	531488
scaffold00086	p4	(AAAG)3	12	529843	529854
scaffold00003	p4	(AAAG)3	12	529645	529656
scaffold00030	p4	(AAAG)3	12	529321	529332
scaffold00251	p4	(AAAG)3	12	528333	528344
scaffold00018	p4	(AAAG)3	12	526776	526787
scaffold00215	p4	(AAAG)3	12	523779	523790
scaffold00180	p4	(AAAG)3	12	521401	521412
scaffold00543	p4	(AAAG)3	12	51976	51987
scaffold00102	p4	(AAAG)3	12	519286	519297
scaffold00064	p4	(AAAG)3	12	516377	516388
scaffold00136	p4	(AAAG)3	12	516154	516165
scaffold00032	p4	(AAAG)3	12	51414	51425
scaffold00156	p4	(AAAG)3	12	513074	513085
scaffold00210	p4	(AAAG)3	12	512046	512057
scaffold00001	p4	(AAAG)3	12	5111503	5111514
scaffold00102	p4	(AAAG)3	12	509546	509557
scaffold00087	p4	(AAAG)3	12	509265	509276
scaffold00159	p4	(AAAG)3	12	507210	507221
scaffold00080	p4	(AAAG)3	12	50609	50620
scaffold00043	p4	(AAAG)3	12	504185	504196
scaffold00365	p4	(AAAG)3	12	50379	50390
scaffold00014	p4	(AAAG)3	12	503726	503737
scaffold00208	p4	(AAAG)3	12	501485	501496
scaffold00002	p4	(AAAG)3	12	4994823	4994834
scaffold00062	p4	(AAAG)3	12	499254	499265
scaffold00025	p4	(AAAG)3	12	498740	498751
scaffold00102	p4	(AAAG)3	12	497836	497847
scaffold00033	p4	(AAAG)3	12	495067	495078
scaffold00079	p4	(AAAG)3	12	494191	494202
scaffold00147	p4	(AAAG)3	12	494045	494056
scaffold00043	p4	(AAAG)3	12	494043	494054
scaffold00196	p4	(AAAG)3	12	489064	489075
scaffold00104	p4	(AAAG)3	12	488692	488703
scaffold00270	p4	(AAAG)3	12	486692	486703
scaffold00144	p4	(AAAG)3	12	485641	485652
scaffold00271	p4	(AAAG)3	12	484357	484368
scaffold00031	p4	(AAAG)3	12	481519	481530
scaffold00279	p4	(AAAG)3	12	479691	479702
scaffold00065	p4	(AAAG)3	12	47917	47928
scaffold00075	p4	(AAAG)3	12	478867	478878
scaffold00266	p4	(AAAG)3	12	478398	478409
scaffold00571	p4	(AAAG)3	12	47061	47072
scaffold00261	p4	(AAAG)3	12	4703	4714
scaffold00252	p4	(AAAG)3	12	469020	469031
scaffold00210	p4	(AAAG)3	12	468578	468589
scaffold00246	p4	(AAAG)3	12	466567	466578
scaffold00003	p4	(AAAG)3	12	4632750	4632761
scaffold00089	p4	(AAAG)3	12	462176	462187
scaffold00100	p4	(AAAG)3	12	461268	461279
scaffold00399	p4	(AAAG)3	12	45860	45871
scaffold00221	p4	(AAAG)3	12	453169	453180
scaffold00281	p4	(AAAG)3	12	452482	452493
scaffold00122	p4	(AAAG)3	12	450998	451009
scaffold00015	p4	(AAAG)3	12	45052	45063
scaffold00252	p4	(AAAG)3	12	449407	449418
scaffold00234	p4	(AAAG)3	12	449128	449139
scaffold00191	p4	(AAAG)3	12	446850	446861
scaffold00124	p4	(AAAG)3	12	446090	446101
scaffold00002	p4	(AAAG)3	12	4451733	4451744
scaffold00294	p4	(AAAG)3	12	444699	444710
scaffold00195	p4	(AAAG)3	12	441839	441850
scaffold00217	p4	(AAAG)3	12	441311	441322
scaffold00196	p4	(AAAG)3	12	440696	440707
scaffold00281	p4	(AAAG)3	12	43929	43940
scaffold00043	p4	(AAAG)3	12	438039	438050
scaffold00274	p4	(AAAG)3	12	435241	435252
scaffold00183	p4	(AAAG)3	12	432550	432561
scaffold00059	p4	(AAAG)3	12	43244	43255
scaffold00029	p4	(AAAG)3	12	42978	42989
scaffold00159	p4	(AAAG)3	12	427494	427505
scaffold00598	p4	(AAAG)3	12	42709	42720
scaffold00117	p4	(AAAG)3	12	424659	424670
scaffold00002	p4	(AAAG)3	12	4237556	4237567
scaffold00114	p4	(AAAG)3	12	422704	422715
scaffold00287	p4	(AAAG)3	12	419933	419944
scaffold00305	p4	(AAAG)3	12	419484	419495
scaffold00508	p4	(AAAG)3	12	41753	41764
scaffold00367	p4	(AAAG)3	12	41751	41762
scaffold00126	p4	(AAAG)3	12	416393	416404
scaffold00038	p4	(AAAG)3	12	415698	415709
scaffold00150	p4	(AAAG)3	12	414448	414459
scaffold00687	p4	(AAAG)3	12	4144	4155
scaffold00124	p4	(AAAG)3	12	414206	414217
scaffold00301	p4	(AAAG)3	12	414192	414203
scaffold00069	p4	(AAAG)3	12	413649	413660
scaffold00002	p4	(AAAG)3	12	410619	410630
scaffold00118	p4	(AAAG)3	12	405852	405863
scaffold00113	p4	(AAAG)3	12	404470	404481
scaffold00193	p4	(AAAG)3	12	403440	403451
scaffold00193	p4	(AAAG)3	12	402894	402905
scaffold00004	p4	(AAAG)3	12	4026847	4026858
scaffold00597	p4	(AAAG)3	12	40158	40169
scaffold00114	p4	(AAAG)3	12	401266	401277
scaffold00010	p4	(AAAG)3	12	3996	4007
scaffold00003	p4	(AAAG)3	12	3994918	3994929
scaffold00186	p4	(AAAG)3	12	398427	398438
scaffold00001	p4	(AAAG)3	12	3984004	3984015
scaffold00002	p4	(AAAG)3	12	397293	397304
scaffold00257	p4	(AAAG)3	12	397093	397104
scaffold00315	p4	(AAAG)3	12	395933	395944
scaffold00118	p4	(AAAG)3	12	395217	395228
scaffold00140	p4	(AAAG)3	12	395213	395224
scaffold00013	p4	(AAAG)3	12	393063	393074
scaffold00161	p4	(AAAG)3	12	391605	391616
scaffold00240	p4	(AAAG)3	12	39155	39166
scaffold00006	p4	(AAAG)3	12	3907546	3907557
scaffold00007	p4	(AAAG)3	12	3883922	3883933
scaffold00426	p4	(AAAG)3	12	38638	38649
scaffold00252	p4	(AAAG)3	12	385780	385791
scaffold00227	p4	(AAAG)3	12	385427	385438
scaffold00003	p4	(AAAG)3	12	3854130	3854141
scaffold00277	p4	(AAAG)3	12	384686	384697
scaffold00182	p4	(AAAG)3	12	384590	384601
scaffold00078	p4	(AAAG)3	12	383651	383662
scaffold00090	p4	(AAAG)3	12	383027	383038
scaffold00204	p4	(AAAG)3	12	382249	382260
scaffold00064	p4	(AAAG)3	12	381791	381802
scaffold00036	p4	(AAAG)3	12	381767	381778
scaffold00500	p4	(AAAG)3	12	38034	38045
scaffold00001	p4	(AAAG)3	12	3802863	3802874
scaffold00119	p4	(AAAG)3	12	377985	377996
scaffold00266	p4	(AAAG)3	12	377934	377945
scaffold00005	p4	(AAAG)3	12	3776913	3776924
scaffold00002	p4	(AAAG)3	12	3774384	3774395
scaffold00185	p4	(AAAG)3	12	377176	377187
scaffold00002	p4	(AAAG)3	12	3746955	3746966
scaffold00066	p4	(AAAG)3	12	371304	371315
scaffold00320	p4	(AAAG)3	12	370442	370453
scaffold00069	p4	(AAAG)3	12	369879	369890
scaffold00003	p4	(AAAG)3	12	367803	367814
scaffold00089	p4	(AAAG)3	12	36716	36727
scaffold00032	p4	(AAAG)3	12	366520	366531
scaffold00032	p4	(AAAG)3	12	365970	365981
scaffold00042	p4	(AAAG)3	12	365749	365760
scaffold00364	p4	(AAAG)3	12	36541	36552
scaffold00003	p4	(AAAG)3	12	36296	36307
scaffold00045	p4	(AAAG)3	12	362661	362672
scaffold00010	p4	(AAAG)3	12	3614352	3614363
scaffold00273	p4	(AAAG)3	12	361289	361300
scaffold00053	p4	(AAAG)3	12	361287	361298
scaffold00003	p4	(AAAG)3	12	359296	359307
scaffold00219	p4	(AAAG)3	12	357399	357410
scaffold00008	p4	(AAAG)3	12	3533875	3533886
scaffold00191	p4	(AAAG)3	12	351741	351752
scaffold00290	p4	(AAAG)3	12	351461	351472
scaffold00009	p4	(AAAG)3	12	3484116	3484127
scaffold00006	p4	(AAAG)3	12	345989	346000
scaffold00621	p4	(AAAG)3	12	34426	34437
scaffold00011	p4	(AAAG)3	12	3424254	3424265
scaffold00001	p4	(AAAG)3	12	3411689	3411700
scaffold00158	p4	(AAAG)3	12	34026	34037
scaffold00214	p4	(AAAG)3	12	339685	339696
scaffold00087	p4	(AAAG)3	12	338851	338862
scaffold00010	p4	(AAAG)3	12	3382330	3382341
scaffold00238	p4	(AAAG)3	12	337458	337469
scaffold00017	p4	(AAAG)3	12	334775	334786
scaffold00284	p4	(AAAG)3	12	332049	332060
scaffold00181	p4	(AAAG)3	12	331953	331964
scaffold00137	p4	(AAAG)3	12	330719	330730
scaffold00142	p4	(AAAG)3	12	330464	330475
scaffold00103	p4	(AAAG)3	12	329546	329557
scaffold00488	p4	(AAAG)3	12	32837	32848
scaffold00130	p4	(AAAG)3	12	325174	325185
scaffold00324	p4	(AAAG)3	12	323536	323547
scaffold00078	p4	(AAAG)3	12	321723	321734
scaffold00016	p4	(AAAG)3	12	320117	320128
scaffold00133	p4	(AAAG)3	12	318912	318923
scaffold00047	p4	(AAAG)3	12	317245	317256
scaffold00260	p4	(AAAG)3	12	315578	315589
scaffold00133	p4	(AAAG)3	12	315548	315559
scaffold00304	p4	(AAAG)3	12	315279	315290
scaffold00015	p4	(AAAG)3	12	3148761	3148772
scaffold00011	p4	(AAAG)3	12	3138044	3138055
scaffold00006	p4	(AAAG)3	12	3133918	3133929
scaffold00128	p4	(AAAG)3	12	313101	313112
scaffold00157	p4	(AAAG)3	12	312562	312573
scaffold00020	p4	(AAAG)3	12	3118615	3118626
scaffold00163	p4	(AAAG)3	12	310627	310638
scaffold00085	p4	(AAAG)3	12	310523	310534
scaffold00260	p4	(AAAG)3	12	310022	310033
scaffold00123	p4	(AAAG)3	12	309935	309946
scaffold00015	p4	(AAAG)3	12	3096079	3096090
scaffold00020	p4	(AAAG)3	12	3036410	3036421
scaffold00014	p4	(AAAG)3	12	3034748	3034759
scaffold00014	p4	(AAAG)3	12	3029528	3029539
scaffold00003	p4	(AAAG)3	12	3027945	3027956
scaffold00200	p4	(AAAG)3	12	302617	302628
scaffold00014	p4	(AAAG)3	12	3024308	3024319
scaffold00014	p4	(AAAG)3	12	3019085	3019096
scaffold00154	p4	(AAAG)3	12	29937	29948
scaffold00209	p4	(AAAG)3	12	299297	299308
scaffold00108	p4	(AAAG)3	12	299050	299061
scaffold00019	p4	(AAAG)3	12	2987371	2987382
scaffold00022	p4	(AAAG)3	12	2986306	2986317
scaffold00200	p4	(AAAG)3	12	297898	297909
scaffold00008	p4	(AAAG)3	12	2963824	2963835
scaffold00004	p4	(AAAG)3	12	296373	296384
scaffold00150	p4	(AAAG)3	12	295595	295606
scaffold00232	p4	(AAAG)3	12	294874	294885
scaffold00256	p4	(AAAG)3	12	294229	294240
scaffold00100	p4	(AAAG)3	12	293581	293592
scaffold00347	p4	(AAAG)3	12	289695	289706
scaffold00270	p4	(AAAG)3	12	288985	288996
scaffold00180	p4	(AAAG)3	12	288141	288152
scaffold00324	p4	(AAAG)3	12	288061	288072
scaffold00019	p4	(AAAG)3	12	2876468	2876479
scaffold00040	p4	(AAAG)3	12	287456	287467
scaffold00279	p4	(AAAG)3	12	285461	285472
scaffold00080	p4	(AAAG)3	12	285404	285415
scaffold00006	p4	(AAAG)3	12	2848121	2848132
scaffold00215	p4	(AAAG)3	12	284780	284791
scaffold00166	p4	(AAAG)3	12	284710	284721
scaffold00227	p4	(AAAG)3	12	283489	283500
scaffold00131	p4	(AAAG)3	12	282653	282664
scaffold00015	p4	(AAAG)3	12	2822444	2822455
scaffold00004	p4	(AAAG)3	12	2808909	2808920
scaffold00114	p4	(AAAG)3	12	280195	280206
scaffold00283	p4	(AAAG)3	12	279736	279747
scaffold00258	p4	(AAAG)3	12	279730	279741
scaffold00008	p4	(AAAG)3	12	279310	279321
scaffold00182	p4	(AAAG)3	12	278646	278657
scaffold00117	p4	(AAAG)3	12	27651	27662
scaffold00011	p4	(AAAG)3	12	2761594	2761605
scaffold00164	p4	(AAAG)3	12	275156	275167
scaffold00021	p4	(AAAG)3	12	2751065	2751076
scaffold00339	p4	(AAAG)3	12	275036	275047
scaffold00181	p4	(AAAG)3	12	275008	275019
scaffold00734	p4	(AAAG)3	12	27265	27276
scaffold00030	p4	(AAAG)3	12	272291	272302
scaffold00075	p4	(AAAG)3	12	269087	269098
scaffold00010	p4	(AAAG)3	12	2674740	2674751
scaffold00015	p4	(AAAG)3	12	2672943	2672954
scaffold00035	p4	(AAAG)3	12	266255	266266
scaffold00161	p4	(AAAG)3	12	265800	265811
scaffold00007	p4	(AAAG)3	12	263904	263915
scaffold00003	p4	(AAAG)3	12	261915	261926
scaffold00014	p4	(AAAG)3	12	2617663	2617674
scaffold00076	p4	(AAAG)3	12	261534	261545
scaffold00032	p4	(AAAG)3	12	261532	261543
scaffold00163	p4	(AAAG)3	12	26049	26060
scaffold00029	p4	(AAAG)3	12	2578153	2578164
scaffold00260	p4	(AAAG)3	12	257798	257809
scaffold00162	p4	(AAAG)3	12	256305	256316
scaffold00001	p4	(AAAG)3	12	2556778	2556789
scaffold00120	p4	(AAAG)3	12	255140	255151
scaffold00027	p4	(AAAG)3	12	2549182	2549193
scaffold00019	p4	(AAAG)3	12	2542317	2542328
scaffold00020	p4	(AAAG)3	12	2497676	2497687
scaffold00121	p4	(AAAG)3	12	249653	249664
scaffold00023	p4	(AAAG)3	12	2493930	2493941
scaffold00277	p4	(AAAG)3	12	248516	248527
scaffold00019	p4	(AAAG)3	12	2474454	2474465
scaffold00032	p4	(AAAG)3	12	2469368	2469379
scaffold00003	p4	(AAAG)3	12	2466796	2466807
scaffold00004	p4	(AAAG)3	12	2465872	2465883
scaffold00364	p4	(AAAG)3	12	246513	246524
scaffold00173	p4	(AAAG)3	12	245785	245796
scaffold00025	p4	(AAAG)3	12	2444277	2444288
scaffold00027	p4	(AAAG)3	12	2435397	2435408
scaffold00014	p4	(AAAG)3	12	242515	242526
scaffold00023	p4	(AAAG)3	12	2413119	2413130
scaffold00016	p4	(AAAG)3	12	2410419	2410430
scaffold00668	p4	(AAAG)3	12	24044	24055
scaffold00286	p4	(AAAG)3	12	24004	24015
scaffold00003	p4	(AAAG)3	12	2400122	2400133
scaffold00269	p4	(AAAG)3	12	23945	23956
scaffold00146	p4	(AAAG)3	12	238901	238912
scaffold00006	p4	(AAAG)3	12	2387502	2387513
scaffold00222	p4	(AAAG)3	12	237078	237089
scaffold00028	p4	(AAAG)3	12	2367794	2367805
scaffold00026	p4	(AAAG)3	12	2364703	2364714
scaffold00018	p4	(AAAG)3	12	2359884	2359895
scaffold00002	p4	(AAAG)3	12	2359346	2359357
scaffold00001	p4	(AAAG)3	12	2358195	2358206
scaffold00388	p4	(AAAG)3	12	235151	235162
scaffold00037	p4	(AAAG)3	12	2339512	2339523
scaffold00007	p4	(AAAG)3	12	2337460	2337471
scaffold00066	p4	(AAAG)3	12	23364	23375
scaffold00033	p4	(AAAG)3	12	2328640	2328651
scaffold00059	p4	(AAAG)3	12	232488	232499
scaffold00039	p4	(AAAG)3	12	2322887	2322898
scaffold00177	p4	(AAAG)3	12	231520	231531
scaffold00324	p4	(AAAG)3	12	230102	230113
scaffold00025	p4	(AAAG)3	12	2300999	2301010
scaffold00020	p4	(AAAG)3	12	2298977	2298988
scaffold00034	p4	(AAAG)3	12	2284348	2284359
scaffold00399	p4	(AAAG)3	12	227974	227985
scaffold00007	p4	(AAAG)3	12	2279367	2279378
scaffold00011	p4	(AAAG)3	12	2273416	2273427
scaffold00182	p4	(AAAG)3	12	226985	226996
scaffold00038	p4	(AAAG)3	12	2259046	2259057
scaffold00091	p4	(AAAG)3	12	225403	225414
scaffold00010	p4	(AAAG)3	12	2247690	2247701
scaffold00116	p4	(AAAG)3	12	224707	224718
scaffold00129	p4	(AAAG)3	12	224333	224344
scaffold00106	p4	(AAAG)3	12	224105	224116
scaffold00212	p4	(AAAG)3	12	223887	223898
scaffold00265	p4	(AAAG)3	12	223507	223518
scaffold00016	p4	(AAAG)3	12	2227214	2227225
scaffold00183	p4	(AAAG)3	12	222348	222359
scaffold00037	p4	(AAAG)3	12	2210810	2210821
scaffold00363	p4	(AAAG)3	12	220583	220594
scaffold00212	p4	(AAAG)3	12	219288	219299
scaffold00027	p4	(AAAG)3	12	219090	219101
scaffold00261	p4	(AAAG)3	12	21873	21884
scaffold00023	p4	(AAAG)3	12	2183394	2183405
scaffold00028	p4	(AAAG)3	12	2173715	2173726
scaffold00025	p4	(AAAG)3	12	2173504	2173515
scaffold00292	p4	(AAAG)3	12	217080	217091
scaffold00395	p4	(AAAG)3	12	216490	216501
scaffold00127	p4	(AAAG)3	12	215785	215796
scaffold00181	p4	(AAAG)3	12	215651	215662
scaffold00033	p4	(AAAG)3	12	2154590	2154601
scaffold00033	p4	(AAAG)3	12	2149983	2149994
scaffold00253	p4	(AAAG)3	12	212680	212691
scaffold00003	p4	(AAAG)3	12	2123801	2123812
scaffold00256	p4	(AAAG)3	12	212263	212274
scaffold00004	p4	(AAAG)3	12	212178	212189
scaffold00899	p4	(AAAG)3	12	2117	2128
scaffold00367	p4	(AAAG)3	12	21115	21126
scaffold00676	p4	(AAAG)3	12	21085	21096
scaffold00040	p4	(AAAG)3	12	2101707	2101718
scaffold00257	p4	(AAAG)3	12	209696	209707
scaffold00074	p4	(AAAG)3	12	209117	209128
scaffold00169	p4	(AAAG)3	12	208938	208949
scaffold00006	p4	(AAAG)3	12	206309	206320
scaffold00001	p4	(AAAG)3	12	2062549	2062560
scaffold00008	p4	(AAAG)3	12	2061778	2061789
scaffold00022	p4	(AAAG)3	12	2061685	2061696
scaffold00018	p4	(AAAG)3	12	20576	20587
scaffold00037	p4	(AAAG)3	12	2052740	2052751
scaffold00003	p4	(AAAG)3	12	2038023	2038034
scaffold00028	p4	(AAAG)3	12	2036863	2036874
scaffold00270	p4	(AAAG)3	12	203591	203602
scaffold00353	p4	(AAAG)3	12	20336	20347
scaffold00032	p4	(AAAG)3	12	2023250	2023261
scaffold00388	p4	(AAAG)3	12	200910	200921
scaffold00106	p4	(AAAG)3	12	200664	200675
scaffold00388	p4	(AAAG)3	12	200364	200375
scaffold00021	p4	(AAAG)3	12	1993289	1993300
scaffold00043	p4	(AAAG)3	12	1972224	1972235
scaffold00042	p4	(AAAG)3	12	1967502	1967513
scaffold00348	p4	(AAAG)3	12	196607	196618
scaffold00025	p4	(AAAG)3	12	1954886	1954897
scaffold00051	p4	(AAAG)3	12	1944385	1944396
scaffold00052	p4	(AAAG)3	12	1938093	1938104
scaffold00171	p4	(AAAG)3	12	193656	193667
scaffold00007	p4	(AAAG)3	12	1934215	1934226
scaffold00030	p4	(AAAG)3	12	1928377	1928388
scaffold00048	p4	(AAAG)3	12	1925331	1925342
scaffold00192	p4	(AAAG)3	12	192079	192090
scaffold00376	p4	(AAAG)3	12	191251	191262
scaffold00001	p4	(AAAG)3	12	1898805	1898816
scaffold00006	p4	(AAAG)3	12	1898013	1898024
scaffold00019	p4	(AAAG)3	12	1894510	1894521
scaffold00010	p4	(AAAG)3	12	1889866	1889877
scaffold00019	p4	(AAAG)3	12	1887849	1887860
scaffold00192	p4	(AAAG)3	12	188599	188610
scaffold00291	p4	(AAAG)3	12	187876	187887
scaffold00251	p4	(AAAG)3	12	186312	186323
scaffold00054	p4	(AAAG)3	12	1856227	1856238
scaffold00021	p4	(AAAG)3	12	1843724	1843735
scaffold00037	p4	(AAAG)3	12	1840659	1840670
scaffold00021	p4	(AAAG)3	12	1835465	1835476
scaffold00166	p4	(AAAG)3	12	182987	182998
scaffold00027	p4	(AAAG)3	12	182690	182701
scaffold00066	p4	(AAAG)3	12	18257	18268
scaffold00008	p4	(AAAG)3	12	1817528	1817539
scaffold00022	p4	(AAAG)3	12	1815835	1815846
scaffold00393	p4	(AAAG)3	12	181221	181232
scaffold00019	p4	(AAAG)3	12	1809514	1809525
scaffold00032	p4	(AAAG)3	12	1805949	1805960
scaffold00068	p4	(AAAG)3	12	1803345	1803356
scaffold00049	p4	(AAAG)3	12	1801335	1801346
scaffold00002	p4	(AAAG)3	12	1796662	1796673
scaffold00988	p4	(AAAG)3	12	179	190
scaffold00345	p4	(AAAG)3	12	177389	177400
scaffold00048	p4	(AAAG)3	12	1770070	1770081
scaffold00136	p4	(AAAG)3	12	176860	176871
scaffold00038	p4	(AAAG)3	12	1764	1775
scaffold00042	p4	(AAAG)3	12	1764024	1764035
scaffold00162	p4	(AAAG)3	12	17567	17578
scaffold00036	p4	(AAAG)3	12	1753430	1753441
scaffold00523	p4	(AAAG)3	12	17520	17531
scaffold00029	p4	(AAAG)3	12	1745516	1745527
scaffold00006	p4	(AAAG)3	12	1743369	1743380
scaffold00129	p4	(AAAG)3	12	174293	174304
scaffold00055	p4	(AAAG)3	12	1740884	1740895
scaffold00035	p4	(AAAG)3	12	1732768	1732779
scaffold00172	p4	(AAAG)3	12	172590	172601
scaffold00536	p4	(AAAG)3	12	17192	17203
scaffold00041	p4	(AAAG)3	12	1718327	1718338
scaffold00075	p4	(AAAG)3	12	1708257	1708268
scaffold00011	p4	(AAAG)3	12	170523	170534
scaffold00012	p4	(AAAG)3	12	169972	169983
scaffold00360	p4	(AAAG)3	12	169219	169230
scaffold00003	p4	(AAAG)3	12	1687660	1687671
scaffold00281	p4	(AAAG)3	12	168513	168524
scaffold00072	p4	(AAAG)3	12	1684854	1684865
scaffold00125	p4	(AAAG)3	12	168165	168176
scaffold00298	p4	(AAAG)3	12	16805	16816
scaffold00039	p4	(AAAG)3	12	1678515	1678526
scaffold00026	p4	(AAAG)3	12	166495	166506
scaffold00072	p4	(AAAG)3	12	1664853	1664864
scaffold00072	p4	(AAAG)3	12	1659679	1659690
scaffold00038	p4	(AAAG)3	12	1651582	1651593
scaffold00363	p4	(AAAG)3	12	165035	165046
scaffold00022	p4	(AAAG)3	12	1648776	1648787
scaffold00288	p4	(AAAG)3	12	164472	164483
scaffold00038	p4	(AAAG)3	12	1634874	1634885
scaffold00022	p4	(AAAG)3	12	1633489	1633500
scaffold00003	p4	(AAAG)3	12	1626228	1626239
scaffold00229	p4	(AAAG)3	12	162518	162529
scaffold00280	p4	(AAAG)3	12	16194	16205
scaffold00141	p4	(AAAG)3	12	161567	161578
scaffold00007	p4	(AAAG)3	12	161370	161381
scaffold00376	p4	(AAAG)3	12	160835	160846
scaffold00082	p4	(AAAG)3	12	1607472	1607483
scaffold00011	p4	(AAAG)3	12	1604243	1604254
scaffold00194	p4	(AAAG)3	12	159744	159755
scaffold00059	p4	(AAAG)3	12	1593185	1593196
scaffold00593	p4	(AAAG)3	12	15914	15925
scaffold00053	p4	(AAAG)3	12	1589996	1590007
scaffold00022	p4	(AAAG)3	12	1586580	1586591
scaffold00177	p4	(AAAG)3	12	158177	158188
scaffold00046	p4	(AAAG)3	12	1578647	1578658
scaffold00053	p4	(AAAG)3	12	1577149	1577160
scaffold00058	p4	(AAAG)3	12	1572166	1572177
scaffold00058	p4	(AAAG)3	12	1567300	1567311
scaffold00026	p4	(AAAG)3	12	1561439	1561450
scaffold00053	p4	(AAAG)3	12	1553533	1553544
scaffold00035	p4	(AAAG)3	12	154638	154649
scaffold00265	p4	(AAAG)3	12	154297	154308
scaffold00015	p4	(AAAG)3	12	1542848	1542859
scaffold00040	p4	(AAAG)3	12	1536646	1536657
scaffold00284	p4	(AAAG)3	12	153392	153403
scaffold00124	p4	(AAAG)3	12	152955	152966
scaffold00070	p4	(AAAG)3	12	1529013	1529024
scaffold00076	p4	(AAAG)3	12	1526987	1526998
scaffold00072	p4	(AAAG)3	12	1526360	1526371
scaffold00012	p4	(AAAG)3	12	1524926	1524937
scaffold00006	p4	(AAAG)3	12	1520672	1520683
scaffold00364	p4	(AAAG)3	12	151953	151964
scaffold00071	p4	(AAAG)3	12	1517886	1517897
scaffold00163	p4	(AAAG)3	12	15172	15183
scaffold00261	p4	(AAAG)3	12	15138	15149
scaffold00064	p4	(AAAG)3	12	1512250	1512261
scaffold00086	p4	(AAAG)3	12	150797	150808
scaffold00001	p4	(AAAG)3	12	1507233	1507244
scaffold00806	p4	(AAAG)3	12	1504	1515
scaffold00065	p4	(AAAG)3	12	1503397	1503408
scaffold00033	p4	(AAAG)3	12	1496541	1496552
scaffold00082	p4	(AAAG)3	12	1496441	1496452
scaffold00062	p4	(AAAG)3	12	149298	149309
scaffold00284	p4	(AAAG)3	12	149034	149045
scaffold00158	p4	(AAAG)3	12	148852	148863
scaffold00411	p4	(AAAG)3	12	148694	148705
scaffold00015	p4	(AAAG)3	12	1485729	1485740
scaffold00127	p4	(AAAG)3	12	148221	148232
scaffold00026	p4	(AAAG)3	12	1467399	1467410
scaffold00004	p4	(AAAG)3	12	1465962	1465973
scaffold00068	p4	(AAAG)3	12	1465638	1465649
scaffold00281	p4	(AAAG)3	12	146459	146470
scaffold00015	p4	(AAAG)3	12	1462039	1462050
scaffold00002	p4	(AAAG)3	12	1461273	1461284
scaffold00166	p4	(AAAG)3	12	145715	145726
scaffold00216	p4	(AAAG)3	12	14569	14580
scaffold00250	p4	(AAAG)3	12	144826	144837
scaffold00410	p4	(AAAG)3	12	144467	144478
scaffold00127	p4	(AAAG)3	12	144052	144063
scaffold00088	p4	(AAAG)3	12	1438364	1438375
scaffold00033	p4	(AAAG)3	12	1429893	1429904
scaffold00082	p4	(AAAG)3	12	1424760	1424771
scaffold00064	p4	(AAAG)3	12	1420430	1420441
scaffold00013	p4	(AAAG)3	12	1418995	1419006
scaffold00056	p4	(AAAG)3	12	1417336	1417347
scaffold00058	p4	(AAAG)3	12	1400501	1400512
scaffold00172	p4	(AAAG)3	12	139872	139883
scaffold00005	p4	(AAAG)3	12	1387687	1387698
scaffold00063	p4	(AAAG)3	12	1386435	1386446
scaffold00367	p4	(AAAG)3	12	138611	138622
scaffold00404	p4	(AAAG)3	12	138446	138457
scaffold00054	p4	(AAAG)3	12	1380224	1380235
scaffold00083	p4	(AAAG)3	12	1376873	1376884
scaffold00027	p4	(AAAG)3	12	137631	137642
scaffold00030	p4	(AAAG)3	12	1374124	1374135
scaffold00090	p4	(AAAG)3	12	1373990	1374001
scaffold00061	p4	(AAAG)3	12	1373142	1373153
scaffold00041	p4	(AAAG)3	12	1365747	1365758
scaffold00257	p4	(AAAG)3	12	136417	136428
scaffold00065	p4	(AAAG)3	12	1355380	1355391
scaffold00104	p4	(AAAG)3	12	1355152	1355163
scaffold00022	p4	(AAAG)3	12	1352136	1352147
scaffold00363	p4	(AAAG)3	12	134369	134380
scaffold00367	p4	(AAAG)3	12	133755	133766
scaffold00240	p4	(AAAG)3	12	133706	133717
scaffold00353	p4	(AAAG)3	12	133679	133690
scaffold00043	p4	(AAAG)3	12	133117	133128
scaffold00022	p4	(AAAG)3	12	1328925	1328936
scaffold00016	p4	(AAAG)3	12	1327173	1327184
scaffold00012	p4	(AAAG)3	12	1326208	1326219
scaffold00016	p4	(AAAG)3	12	1323789	1323800
scaffold00401	p4	(AAAG)3	12	132376	132387
scaffold00082	p4	(AAAG)3	12	1322127	1322138
scaffold00376	p4	(AAAG)3	12	132178	132189
scaffold00071	p4	(AAAG)3	12	1319978	1319989
scaffold00066	p4	(AAAG)3	12	1319865	1319876
scaffold00024	p4	(AAAG)3	12	1319404	1319415
scaffold00289	p4	(AAAG)3	12	131145	131156
scaffold00057	p4	(AAAG)3	12	1310331	1310342
scaffold00105	p4	(AAAG)3	12	1305885	1305896
scaffold00109	p4	(AAAG)3	12	1305408	1305419
scaffold00081	p4	(AAAG)3	12	129481	129492
scaffold00040	p4	(AAAG)3	12	1294190	1294201
scaffold00021	p4	(AAAG)3	12	1291034	1291045
scaffold00117	p4	(AAAG)3	12	1282520	1282531
scaffold00112	p4	(AAAG)3	12	1264916	1264927
scaffold00429	p4	(AAAG)3	12	125999	126010
scaffold00343	p4	(AAAG)3	12	125854	125865
scaffold00108	p4	(AAAG)3	12	1249473	1249484
scaffold00663	p4	(AAAG)3	12	1247	1258
scaffold00044	p4	(AAAG)3	12	1246740	1246751
scaffold00226	p4	(AAAG)3	12	124410	124421
scaffold00023	p4	(AAAG)3	12	1241256	1241267
scaffold00104	p4	(AAAG)3	12	1240279	1240290
scaffold00084	p4	(AAAG)3	12	1239758	1239769
scaffold00016	p4	(AAAG)3	12	1236785	1236796
scaffold00010	p4	(AAAG)3	12	1231448	1231459
scaffold00065	p4	(AAAG)3	12	1229665	1229676
scaffold00016	p4	(AAAG)3	12	1226256	1226267
scaffold00101	p4	(AAAG)3	12	1222003	1222014
scaffold00374	p4	(AAAG)3	12	121978	121989
scaffold00040	p4	(AAAG)3	12	121346	121357
scaffold00019	p4	(AAAG)3	12	1212044	1212055
scaffold00078	p4	(AAAG)3	12	1207630	1207641
scaffold00076	p4	(AAAG)3	12	1203680	1203691
scaffold00016	p4	(AAAG)3	12	1202362	1202373
scaffold00019	p4	(AAAG)3	12	1196565	1196576
scaffold00022	p4	(AAAG)3	12	1196378	1196389
scaffold00380	p4	(AAAG)3	12	119173	119184
scaffold00380	p4	(AAAG)3	12	119048	119059
scaffold00288	p4	(AAAG)3	12	118995	119006
scaffold00089	p4	(AAAG)3	12	1188116	1188127
scaffold00035	p4	(AAAG)3	12	1187536	1187547
scaffold00086	p4	(AAAG)3	12	1185163	1185174
scaffold00035	p4	(AAAG)3	12	1183442	1183453
scaffold00013	p4	(AAAG)3	12	1183267	1183278
scaffold00018	p4	(AAAG)3	12	118107	118118
scaffold00104	p4	(AAAG)3	12	1181004	1181015
scaffold00185	p4	(AAAG)3	12	117463	117474
scaffold00029	p4	(AAAG)3	12	1172743	1172754
scaffold00026	p4	(AAAG)3	12	1169798	1169809
scaffold00054	p4	(AAAG)3	12	1159498	1159509
scaffold00103	p4	(AAAG)3	12	1155320	1155331
scaffold00110	p4	(AAAG)3	12	1153463	1153474
scaffold00293	p4	(AAAG)3	12	115339	115350
scaffold00081	p4	(AAAG)3	12	115256	115267
scaffold00110	p4	(AAAG)3	12	1148740	1148751
scaffold00045	p4	(AAAG)3	12	114089	114100
scaffold00027	p4	(AAAG)3	12	1138867	1138878
scaffold00086	p4	(AAAG)3	12	1138380	1138391
scaffold00121	p4	(AAAG)3	12	1137361	1137372
scaffold00114	p4	(AAAG)3	12	1131892	1131903
scaffold00017	p4	(AAAG)3	12	1129232	1129243
scaffold00035	p4	(AAAG)3	12	1126839	1126850
scaffold00139	p4	(AAAG)3	12	1124412	1124423
scaffold00169	p4	(AAAG)3	12	112160	112171
scaffold00124	p4	(AAAG)3	12	1114397	1114408
scaffold00015	p4	(AAAG)3	12	1110021	1110032
scaffold00138	p4	(AAAG)3	12	1108701	1108712
scaffold00088	p4	(AAAG)3	12	1105871	1105882
scaffold00061	p4	(AAAG)3	12	1105174	1105185
scaffold00101	p4	(AAAG)3	12	1104390	1104401
scaffold00119	p4	(AAAG)3	12	1104333	1104344
scaffold00908	p4	(AAAG)3	12	10976	10987
scaffold00119	p4	(AAAG)3	12	1097293	1097304
scaffold00079	p4	(AAAG)3	12	1097062	1097073
scaffold00035	p4	(AAAG)3	12	1095395	1095406
scaffold00091	p4	(AAAG)3	12	109241	109252
scaffold00339	p4	(AAAG)3	12	10915	10926
scaffold00014	p4	(AAAG)3	12	1086682	1086693
scaffold00227	p4	(AAAG)3	12	108349	108360
scaffold00104	p4	(AAAG)3	12	1081847	1081858
scaffold00077	p4	(AAAG)3	12	1079951	1079962
scaffold00022	p4	(AAAG)3	12	1078914	1078925
scaffold00312	p4	(AAAG)3	12	107269	107280
scaffold00056	p4	(AAAG)3	12	107264	107275
scaffold00122	p4	(AAAG)3	12	1070547	1070558
scaffold00085	p4	(AAAG)3	12	1068598	1068609
scaffold00113	p4	(AAAG)3	12	1067844	1067855
scaffold00144	p4	(AAAG)3	12	1065118	1065129
scaffold00029	p4	(AAAG)3	12	1060203	1060214
scaffold00037	p4	(AAAG)3	12	1055388	1055399
scaffold00217	p4	(AAAG)3	12	105351	105362
scaffold00913	p4	(AAAG)3	12	10519	10530
scaffold00126	p4	(AAAG)3	12	1051228	1051239
scaffold00019	p4	(AAAG)3	12	1050427	1050438
scaffold00154	p4	(AAAG)3	12	1049524	1049535
scaffold00908	p4	(AAAG)3	12	10430	10441
scaffold00012	p4	(AAAG)3	12	1042919	1042930
scaffold00132	p4	(AAAG)3	12	1035949	1035960
scaffold00148	p4	(AAAG)3	12	1035633	1035644
scaffold00068	p4	(AAAG)3	12	1035123	1035134
scaffold00358	p4	(AAAG)3	12	103063	103074
scaffold00123	p4	(AAAG)3	12	1020694	1020705
scaffold00058	p4	(AAAG)3	12	1018907	1018918
scaffold00047	p4	(AAAG)3	12	1013844	1013855
scaffold00417	p4	(AAAG)3	12	100728	100739
scaffold00073	p4	(AAAG)3	12	1003339	1003350
scaffold00058	p4	(AAAG)3	12	1003061	1003072
scaffold00005	p4	(AAAG)3	12	1001864	1001875
scaffold00012	p4	(AAAG)3	12	1000554	1000565
scaffold00127	p4	(AAAG)3	12	1000396	1000407
scaffold00108	p4	(AAAC)8	32	1031495	1031526
scaffold00221	p4	(AAAC)7	28	512098	512125
scaffold00257	p4	(AAAC)7	28	484277	484304
scaffold00264	p4	(AAAC)7	28	205113	205140
scaffold00374	p4	(AAAC)7	28	146543	146570
scaffold00099	p4	(AAAC)6	24	827240	827263
scaffold00515	p4	(AAAC)6	24	66263	66286
scaffold00204	p4	(AAAC)6	24	636591	636614
scaffold00092	p4	(AAAC)6	24	508387	508410
scaffold00001	p4	(AAAC)6	24	4881526	4881549
scaffold00066	p4	(AAAC)6	24	436235	436258
scaffold00237	p4	(AAAC)6	24	347380	347403
scaffold00267	p4	(AAAC)6	24	132039	132062
scaffold00042	p4	(AAAC)5	20	764856	764875
scaffold00158	p4	(AAAC)5	20	764715	764734
scaffold00432	p4	(AAAC)5	20	71737	71756
scaffold00231	p4	(AAAC)5	20	635336	635355
scaffold00116	p4	(AAAC)5	20	264639	264658
scaffold00021	p4	(AAAC)5	20	1794287	1794306
scaffold00024	p4	(AAAC)5	20	1491583	1491602
scaffold00156	p4	(AAAC)5	20	134227	134246
scaffold00024	p4	(AAAC)5	20	1242493	1242512
scaffold00094	p4	(AAAC)5	20	1209856	1209875
scaffold00028	p4	(AAAC)4	16	878817	878832
scaffold00173	p4	(AAAC)4	16	661126	661141
scaffold00179	p4	(AAAC)4	16	653142	653157
scaffold00010	p4	(AAAC)4	16	646111	646126
scaffold00027	p4	(AAAC)4	16	608438	608453
scaffold00217	p4	(AAAC)4	16	601094	601109
scaffold00200	p4	(AAAC)4	16	58660	58675
scaffold00258	p4	(AAAC)4	16	582217	582232
scaffold00186	p4	(AAAC)4	16	581845	581860
scaffold00132	p4	(AAAC)4	16	572237	572252
scaffold00278	p4	(AAAC)4	16	446426	446441
scaffold00130	p4	(AAAC)4	16	412278	412293
scaffold00296	p4	(AAAC)4	16	367100	367115
scaffold00002	p4	(AAAC)4	16	3524068	3524083
scaffold00185	p4	(AAAC)4	16	302160	302175
scaffold00020	p4	(AAAC)4	16	2971520	2971535
scaffold00006	p4	(AAAC)4	16	2688521	2688536
scaffold00029	p4	(AAAC)4	16	2533574	2533589
scaffold00269	p4	(AAAC)4	16	227287	227302
scaffold00028	p4	(AAAC)4	16	1887559	1887574
scaffold00217	p4	(AAAC)4	16	185313	185328
scaffold00333	p4	(AAAC)4	16	161622	161637
scaffold00238	p4	(AAAC)4	16	158220	158235
scaffold00042	p4	(AAAC)4	16	142796	142811
scaffold00074	p4	(AAAC)4	16	1411178	1411193
scaffold00066	p4	(AAAC)4	16	1035572	1035587
scaffold00149	p4	(AAAC)4	16	1017886	1017901
scaffold00093	p4	(AAAC)3	12	994417	994428
scaffold00435	p4	(AAAC)3	12	98498	98509
scaffold00456	p4	(AAAC)3	12	97946	97957
scaffold00165	p4	(AAAC)3	12	975916	975927
scaffold00166	p4	(AAAC)3	12	975634	975645
scaffold00069	p4	(AAAC)3	12	972297	972308
scaffold00170	p4	(AAAC)3	12	968156	968167
scaffold00061	p4	(AAAC)3	12	968098	968109
scaffold00094	p4	(AAAC)3	12	959585	959596
scaffold00060	p4	(AAAC)3	12	950897	950908
scaffold00157	p4	(AAAC)3	12	943058	943069
scaffold00016	p4	(AAAC)3	12	942670	942681
scaffold00133	p4	(AAAC)3	12	935266	935277
scaffold00163	p4	(AAAC)3	12	929858	929869
scaffold00287	p4	(AAAC)3	12	92826	92837
scaffold00064	p4	(AAAC)3	12	924324	924335
scaffold00364	p4	(AAAC)3	12	92387	92398
scaffold00171	p4	(AAAC)3	12	923579	923590
scaffold00063	p4	(AAAC)3	12	916600	916611
scaffold00052	p4	(AAAC)3	12	916145	916156
scaffold00063	p4	(AAAC)3	12	915990	916001
scaffold00144	p4	(AAAC)3	12	913388	913399
scaffold00173	p4	(AAAC)3	12	913050	913061
scaffold00138	p4	(AAAC)3	12	909922	909933
scaffold00405	p4	(AAAC)3	12	90917	90928
scaffold00121	p4	(AAAC)3	12	908988	908999
scaffold00122	p4	(AAAC)3	12	907667	907678
scaffold00047	p4	(AAAC)3	12	90602	90613
scaffold00074	p4	(AAAC)3	12	896414	896425
scaffold00122	p4	(AAAC)3	12	885693	885704
scaffold00113	p4	(AAAC)3	12	88265	88276
scaffold00108	p4	(AAAC)3	12	878935	878946
scaffold00095	p4	(AAAC)3	12	878065	878076
scaffold00054	p4	(AAAC)3	12	87446	87457
scaffold00185	p4	(AAAC)3	12	874408	874419
scaffold00078	p4	(AAAC)3	12	870877	870888
scaffold00866	p4	(AAAC)3	12	8540	8551
scaffold00449	p4	(AAAC)3	12	84689	84700
scaffold00148	p4	(AAAC)3	12	846342	846353
scaffold00156	p4	(AAAC)3	12	84464	84475
scaffold00148	p4	(AAAC)3	12	839373	839384
scaffold00118	p4	(AAAC)3	12	83514	83525
scaffold00101	p4	(AAAC)3	12	830976	830987
scaffold00172	p4	(AAAC)3	12	829190	829201
scaffold00095	p4	(AAAC)3	12	826231	826242
scaffold00377	p4	(AAAC)3	12	82056	82067
scaffold00040	p4	(AAAC)3	12	81838	81849
scaffold00035	p4	(AAAC)3	12	808269	808280
scaffold00015	p4	(AAAC)3	12	805889	805900
scaffold00101	p4	(AAAC)3	12	803574	803585
scaffold00506	p4	(AAAC)3	12	78526	78537
scaffold00201	p4	(AAAC)3	12	785142	785153
scaffold00082	p4	(AAAC)3	12	777909	777920
scaffold00185	p4	(AAAC)3	12	771819	771830
scaffold00823	p4	(AAAC)3	12	7638	7649
scaffold00143	p4	(AAAC)3	12	758236	758247
scaffold00095	p4	(AAAC)3	12	756318	756329
scaffold00477	p4	(AAAC)3	12	75515	75526
scaffold00044	p4	(AAAC)3	12	753477	753488
scaffold00013	p4	(AAAC)3	12	751172	751183
scaffold00167	p4	(AAAC)3	12	746057	746068
scaffold00111	p4	(AAAC)3	12	742459	742470
scaffold00128	p4	(AAAC)3	12	739769	739780
scaffold00094	p4	(AAAC)3	12	736474	736485
scaffold00187	p4	(AAAC)3	12	735425	735436
scaffold00072	p4	(AAAC)3	12	734091	734102
scaffold00204	p4	(AAAC)3	12	733189	733200
scaffold00465	p4	(AAAC)3	12	72944	72955
scaffold00150	p4	(AAAC)3	12	729332	729343
scaffold00182	p4	(AAAC)3	12	726374	726385
scaffold00077	p4	(AAAC)3	12	721509	721520
scaffold00133	p4	(AAAC)3	12	721186	721197
scaffold00046	p4	(AAAC)3	12	717359	717370
scaffold00125	p4	(AAAC)3	12	714803	714814
scaffold00064	p4	(AAAC)3	12	710424	710435
scaffold00074	p4	(AAAC)3	12	709521	709532
scaffold00092	p4	(AAAC)3	12	70939	70950
scaffold00045	p4	(AAAC)3	12	708907	708918
scaffold00167	p4	(AAAC)3	12	704991	705002
scaffold00044	p4	(AAAC)3	12	696302	696313
scaffold00060	p4	(AAAC)3	12	691623	691634
scaffold00210	p4	(AAAC)3	12	689626	689637
scaffold00040	p4	(AAAC)3	12	686341	686352
scaffold00061	p4	(AAAC)3	12	681634	681645
scaffold00082	p4	(AAAC)3	12	679669	679680
scaffold00209	p4	(AAAC)3	12	675391	675402
scaffold00058	p4	(AAAC)3	12	671523	671534
scaffold00087	p4	(AAAC)3	12	66557	66568
scaffold00116	p4	(AAAC)3	12	66468	66479
scaffold00195	p4	(AAAC)3	12	663251	663262
scaffold00519	p4	(AAAC)3	12	66302	66313
scaffold00126	p4	(AAAC)3	12	657684	657695
scaffold00116	p4	(AAAC)3	12	655115	655126
scaffold00010	p4	(AAAC)3	12	651729	651740
scaffold00205	p4	(AAAC)3	12	641485	641496
scaffold00005	p4	(AAAC)3	12	639813	639824
scaffold00263	p4	(AAAC)3	12	61941	61952
scaffold00233	p4	(AAAC)3	12	614326	614337
scaffold00220	p4	(AAAC)3	12	61210	61221
scaffold00158	p4	(AAAC)3	12	611038	611049
scaffold00076	p4	(AAAC)3	12	611029	611040
scaffold00457	p4	(AAAC)3	12	60970	60981
scaffold00001	p4	(AAAC)3	12	6076265	6076276
scaffold00135	p4	(AAAC)3	12	607060	607071
scaffold00002	p4	(AAAC)3	12	6070296	6070307
scaffold00205	p4	(AAAC)3	12	606605	606616
scaffold00211	p4	(AAAC)3	12	606471	606482
scaffold00493	p4	(AAAC)3	12	59018	59029
scaffold00328	p4	(AAAC)3	12	58847	58858
scaffold00203	p4	(AAAC)3	12	587642	587653
scaffold00035	p4	(AAAC)3	12	577224	577235
scaffold00192	p4	(AAAC)3	12	575856	575867
scaffold00190	p4	(AAAC)3	12	574079	574090
scaffold00205	p4	(AAAC)3	12	571914	571925
scaffold00212	p4	(AAAC)3	12	568935	568946
scaffold00223	p4	(AAAC)3	12	567942	567953
scaffold00095	p4	(AAAC)3	12	560985	560996
scaffold00044	p4	(AAAC)3	12	553152	553163
scaffold00292	p4	(AAAC)3	12	54850	54861
scaffold00075	p4	(AAAC)3	12	545123	545134
scaffold00465	p4	(AAAC)3	12	54415	54426
scaffold00250	p4	(AAAC)3	12	542957	542968
scaffold00025	p4	(AAAC)3	12	540927	540938
scaffold00028	p4	(AAAC)3	12	538520	538531
scaffold00492	p4	(AAAC)3	12	5377	5388
scaffold00078	p4	(AAAC)3	12	535153	535164
scaffold00115	p4	(AAAC)3	12	533308	533319
scaffold00096	p4	(AAAC)3	12	531773	531784
scaffold00244	p4	(AAAC)3	12	531706	531717
scaffold00157	p4	(AAAC)3	12	531556	531567
scaffold00178	p4	(AAAC)3	12	530110	530121
scaffold00148	p4	(AAAC)3	12	516418	516429
scaffold00212	p4	(AAAC)3	12	512568	512579
scaffold00094	p4	(AAAC)3	12	512044	512055
scaffold00254	p4	(AAAC)3	12	512023	512034
scaffold00274	p4	(AAAC)3	12	509970	509981
scaffold00276	p4	(AAAC)3	12	508647	508658
scaffold00060	p4	(AAAC)3	12	507296	507307
scaffold00115	p4	(AAAC)3	12	504128	504139
scaffold00227	p4	(AAAC)3	12	501831	501842
scaffold00195	p4	(AAAC)3	12	495475	495486
scaffold00176	p4	(AAAC)3	12	494790	494801
scaffold00152	p4	(AAAC)3	12	484021	484032
scaffold00194	p4	(AAAC)3	12	480703	480714
scaffold00217	p4	(AAAC)3	12	477762	477773
scaffold00010	p4	(AAAC)3	12	47505	47516
scaffold00052	p4	(AAAC)3	12	466763	466774
scaffold00049	p4	(AAAC)3	12	466465	466476
scaffold00003	p4	(AAAC)3	12	4615478	4615489
scaffold00001	p4	(AAAC)3	12	4498788	4498799
scaffold00251	p4	(AAAC)3	12	447612	447623
scaffold00153	p4	(AAAC)3	12	446899	446910
scaffold00003	p4	(AAAC)3	12	444349	444360
scaffold00226	p4	(AAAC)3	12	444265	444276
scaffold00209	p4	(AAAC)3	12	441332	441343
scaffold00185	p4	(AAAC)3	12	438700	438711
scaffold00290	p4	(AAAC)3	12	435261	435272
scaffold00290	p4	(AAAC)3	12	435121	435132
scaffold00304	p4	(AAAC)3	12	432209	432220
scaffold00002	p4	(AAAC)3	12	4315601	4315612
scaffold00233	p4	(AAAC)3	12	42422	42433
scaffold00112	p4	(AAAC)3	12	420533	420544
scaffold00014	p4	(AAAC)3	12	41754	41765
scaffold00605	p4	(AAAC)3	12	40132	40143
scaffold00296	p4	(AAAC)3	12	399233	399244
scaffold00257	p4	(AAAC)3	12	398970	398981
scaffold00165	p4	(AAAC)3	12	398927	398938
scaffold00218	p4	(AAAC)3	12	397623	397634
scaffold00061	p4	(AAAC)3	12	392404	392415
scaffold00239	p4	(AAAC)3	12	392270	392281
scaffold00006	p4	(AAAC)3	12	3826916	3826927
scaffold00268	p4	(AAAC)3	12	377443	377454
scaffold00161	p4	(AAAC)3	12	36742	36753
scaffold00205	p4	(AAAC)3	12	36742	36753
scaffold00010	p4	(AAAC)3	12	3662440	3662451
scaffold00021	p4	(AAAC)3	12	366221	366232
scaffold00227	p4	(AAAC)3	12	366191	366202
scaffold00236	p4	(AAAC)3	12	366049	366060
scaffold00046	p4	(AAAC)3	12	365346	365357
scaffold00253	p4	(AAAC)3	12	363926	363937
scaffold00166	p4	(AAAC)3	12	363854	363865
scaffold00007	p4	(AAAC)3	12	3636952	3636963
scaffold00011	p4	(AAAC)3	12	3626397	3626408
scaffold00004	p4	(AAAC)3	12	3604262	3604273
scaffold00002	p4	(AAAC)3	12	3575872	3575883
scaffold00002	p4	(AAAC)3	12	3569905	3569916
scaffold00098	p4	(AAAC)3	12	354095	354106
scaffold00174	p4	(AAAC)3	12	347974	347985
scaffold00141	p4	(AAAC)3	12	34572	34583
scaffold00025	p4	(AAAC)3	12	345631	345642
scaffold00030	p4	(AAAC)3	12	345414	345425
scaffold00001	p4	(AAAC)3	12	3450761	3450772
scaffold00093	p4	(AAAC)3	12	344871	344882
scaffold00012	p4	(AAAC)3	12	3427965	3427976
scaffold00144	p4	(AAAC)3	12	341732	341743
scaffold00219	p4	(AAAC)3	12	339367	339378
scaffold00401	p4	(AAAC)3	12	33740	33751
scaffold00004	p4	(AAAC)3	12	3373465	3373476
scaffold00145	p4	(AAAC)3	12	337345	337356
scaffold00005	p4	(AAAC)3	12	3346172	3346183
scaffold00331	p4	(AAAC)3	12	331684	331695
scaffold00331	p4	(AAAC)3	12	330275	330286
scaffold00099	p4	(AAAC)3	12	329062	329073
scaffold00005	p4	(AAAC)3	12	3259813	3259824
scaffold00036	p4	(AAAC)3	12	325262	325273
scaffold00016	p4	(AAAC)3	12	3242954	3242965
scaffold00261	p4	(AAAC)3	12	32299	32310
scaffold00003	p4	(AAAC)3	12	3223970	3223981
scaffold00228	p4	(AAAC)3	12	321181	321192
scaffold00344	p4	(AAAC)3	12	320047	320058
scaffold00574	p4	(AAAC)3	12	31910	31921
scaffold00012	p4	(AAAC)3	12	3173936	3173947
scaffold00030	p4	(AAAC)3	12	313126	313137
scaffold00007	p4	(AAAC)3	12	3091916	3091927
scaffold00010	p4	(AAAC)3	12	308142	308153
scaffold00041	p4	(AAAC)3	12	306571	306582
scaffold00069	p4	(AAAC)3	12	306216	306227
scaffold00254	p4	(AAAC)3	12	302980	302991
scaffold00001	p4	(AAAC)3	12	3015940	3015951
scaffold00012	p4	(AAAC)3	12	2968488	2968499
scaffold00231	p4	(AAAC)3	12	295959	295970
scaffold00010	p4	(AAAC)3	12	2958917	2958928
scaffold00006	p4	(AAAC)3	12	2957563	2957574
scaffold00279	p4	(AAAC)3	12	294847	294858
scaffold00189	p4	(AAAC)3	12	293916	293927
scaffold00003	p4	(AAAC)3	12	2923285	2923296
scaffold00057	p4	(AAAC)3	12	291137	291148
scaffold00211	p4	(AAAC)3	12	290594	290605
scaffold00355	p4	(AAAC)3	12	289125	289136
scaffold00011	p4	(AAAC)3	12	2883637	2883648
scaffold00021	p4	(AAAC)3	12	2860106	2860117
scaffold00004	p4	(AAAC)3	12	2853471	2853482
scaffold00006	p4	(AAAC)3	12	2839590	2839601
scaffold00201	p4	(AAAC)3	12	28328	28339
scaffold00301	p4	(AAAC)3	12	280161	280172
scaffold00003	p4	(AAAC)3	12	2787471	2787482
scaffold00022	p4	(AAAC)3	12	2757159	2757170
scaffold00286	p4	(AAAC)3	12	275106	275117
scaffold00261	p4	(AAAC)3	12	273055	273066
scaffold00149	p4	(AAAC)3	12	271842	271853
scaffold00189	p4	(AAAC)3	12	267283	267294
scaffold00323	p4	(AAAC)3	12	265752	265763
scaffold00029	p4	(AAAC)3	12	264107	264118
scaffold00023	p4	(AAAC)3	12	258258	258269
scaffold00077	p4	(AAAC)3	12	25766	25777
scaffold00264	p4	(AAAC)3	12	256624	256635
scaffold00276	p4	(AAAC)3	12	256595	256606
scaffold00118	p4	(AAAC)3	12	255822	255833
scaffold00015	p4	(AAAC)3	12	2546844	2546855
scaffold00073	p4	(AAAC)3	12	251128	251139
scaffold00515	p4	(AAAC)3	12	24761	24772
scaffold00021	p4	(AAAC)3	12	2451677	2451688
scaffold00016	p4	(AAAC)3	12	2419831	2419842
scaffold00014	p4	(AAAC)3	12	2418217	2418228
scaffold00249	p4	(AAAC)3	12	241783	241794
scaffold00249	p4	(AAAC)3	12	241452	241463
scaffold00009	p4	(AAAC)3	12	2398508	2398519
scaffold00014	p4	(AAAC)3	12	2384671	2384682
scaffold00015	p4	(AAAC)3	12	2369753	2369764
scaffold00005	p4	(AAAC)3	12	2360514	2360525
scaffold00033	p4	(AAAC)3	12	234915	234926
scaffold00010	p4	(AAAC)3	12	2343529	2343540
scaffold00179	p4	(AAAC)3	12	231837	231848
scaffold00377	p4	(AAAC)3	12	230077	230088
scaffold00014	p4	(AAAC)3	12	2295171	2295182
scaffold00373	p4	(AAAC)3	12	228953	228964
scaffold00149	p4	(AAAC)3	12	227454	227465
scaffold00146	p4	(AAAC)3	12	226252	226263
scaffold00021	p4	(AAAC)3	12	2256447	2256458
scaffold00299	p4	(AAAC)3	12	223501	223512
scaffold00020	p4	(AAAC)3	12	2224775	2224786
scaffold00001	p4	(AAAC)3	12	2213112	2213123
scaffold00034	p4	(AAAC)3	12	2188350	2188361
scaffold00094	p4	(AAAC)3	12	218768	218779
scaffold00032	p4	(AAAC)3	12	2184561	2184572
scaffold00362	p4	(AAAC)3	12	217011	217022
scaffold00244	p4	(AAAC)3	12	216599	216610
scaffold00044	p4	(AAAC)3	12	214919	214930
scaffold00380	p4	(AAAC)3	12	214771	214782
scaffold00215	p4	(AAAC)3	12	214303	214314
scaffold00040	p4	(AAAC)3	12	2140192	2140203
scaffold00174	p4	(AAAC)3	12	213914	213925
scaffold00012	p4	(AAAC)3	12	2138015	2138026
scaffold00336	p4	(AAAC)3	12	212906	212917
scaffold00041	p4	(AAAC)3	12	2125493	2125504
scaffold00024	p4	(AAAC)3	12	2088131	2088142
scaffold00027	p4	(AAAC)3	12	2071285	2071296
scaffold00076	p4	(AAAC)3	12	206763	206774
scaffold00349	p4	(AAAC)3	12	205064	205075
scaffold00418	p4	(AAAC)3	12	204843	204854
scaffold00418	p4	(AAAC)3	12	204321	204332
scaffold00125	p4	(AAAC)3	12	203109	203120
scaffold00019	p4	(AAAC)3	12	2016347	2016358
scaffold00244	p4	(AAAC)3	12	199814	199825
scaffold00011	p4	(AAAC)3	12	1991888	1991899
scaffold00150	p4	(AAAC)3	12	197700	197711
scaffold00378	p4	(AAAC)3	12	19595	19606
scaffold00018	p4	(AAAC)3	12	1949590	1949601
scaffold00054	p4	(AAAC)3	12	1948863	1948874
scaffold00113	p4	(AAAC)3	12	194240	194251
scaffold00014	p4	(AAAC)3	12	1938207	1938218
scaffold00102	p4	(AAAC)3	12	193676	193687
scaffold00001	p4	(AAAC)3	12	1919651	1919662
scaffold00179	p4	(AAAC)3	12	190111	190122
scaffold00017	p4	(AAAC)3	12	1868129	1868140
scaffold00020	p4	(AAAC)3	12	1867876	1867887
scaffold00055	p4	(AAAC)3	12	1867121	1867132
scaffold00016	p4	(AAAC)3	12	1853869	1853880
scaffold00033	p4	(AAAC)3	12	1841446	1841457
scaffold00048	p4	(AAAC)3	12	1832942	1832953
scaffold00048	p4	(AAAC)3	12	1825826	1825837
scaffold00044	p4	(AAAC)3	12	182209	182220
scaffold00008	p4	(AAAC)3	12	1815561	1815572
scaffold00061	p4	(AAAC)3	12	1784196	1784207
scaffold00238	p4	(AAAC)3	12	178262	178273
scaffold00314	p4	(AAAC)3	12	176065	176076
scaffold00038	p4	(AAAC)3	12	1746910	1746921
scaffold00006	p4	(AAAC)3	12	1745663	1745674
scaffold00059	p4	(AAAC)3	12	1718482	1718493
scaffold00371	p4	(AAAC)3	12	171068	171079
scaffold00064	p4	(AAAC)3	12	1704372	1704383
scaffold00002	p4	(AAAC)3	12	1701440	1701451
scaffold00014	p4	(AAAC)3	12	1693573	1693584
scaffold00022	p4	(AAAC)3	12	1679831	1679842
scaffold00137	p4	(AAAC)3	12	16512	16523
scaffold00026	p4	(AAAC)3	12	1648351	1648362
scaffold00213	p4	(AAAC)3	12	16355	16366
scaffold00012	p4	(AAAC)3	12	1633757	1633768
scaffold00345	p4	(AAAC)3	12	159475	159486
scaffold00174	p4	(AAAC)3	12	158655	158666
scaffold00075	p4	(AAAC)3	12	158368	158379
scaffold00051	p4	(AAAC)3	12	1576380	1576391
scaffold00014	p4	(AAAC)3	12	1563601	1563612
scaffold00023	p4	(AAAC)3	12	1560949	1560960
scaffold00023	p4	(AAAC)3	12	1543766	1543777
scaffold00020	p4	(AAAC)3	12	1535239	1535250
scaffold00004	p4	(AAAC)3	12	1529638	1529649
scaffold00081	p4	(AAAC)3	12	1527765	1527776
scaffold00317	p4	(AAAC)3	12	152256	152267
scaffold00057	p4	(AAAC)3	12	1519733	1519744
scaffold00006	p4	(AAAC)3	12	1519597	1519608
scaffold00210	p4	(AAAC)3	12	151379	151390
scaffold00046	p4	(AAAC)3	12	15005	15016
scaffold00080	p4	(AAAC)3	12	1496111	1496122
scaffold00036	p4	(AAAC)3	12	1489392	1489403
scaffold00022	p4	(AAAC)3	12	1486790	1486801
scaffold00056	p4	(AAAC)3	12	1484356	1484367
scaffold00070	p4	(AAAC)3	12	1476758	1476769
scaffold00027	p4	(AAAC)3	12	1466767	1466778
scaffold00025	p4	(AAAC)3	12	1463232	1463243
scaffold00051	p4	(AAAC)3	12	1447164	1447175
scaffold00071	p4	(AAAC)3	12	1444704	1444715
scaffold00216	p4	(AAAC)3	12	144238	144249
scaffold00325	p4	(AAAC)3	12	143932	143943
scaffold00053	p4	(AAAC)3	12	1438251	1438262
scaffold00419	p4	(AAAC)3	12	143735	143746
scaffold00012	p4	(AAAC)3	12	1422722	1422733
scaffold00356	p4	(AAAC)3	12	141587	141598
scaffold00075	p4	(AAAC)3	12	1413780	1413791
scaffold00401	p4	(AAAC)3	12	141217	141228
scaffold00049	p4	(AAAC)3	12	1408125	1408136
scaffold00081	p4	(AAAC)3	12	139997	140008
scaffold00009	p4	(AAAC)3	12	1385214	1385225
scaffold00009	p4	(AAAC)3	12	1381382	1381393
scaffold00002	p4	(AAAC)3	12	1376480	1376491
scaffold00046	p4	(AAAC)3	12	137643	137654
scaffold00003	p4	(AAAC)3	12	1372538	1372549
scaffold00048	p4	(AAAC)3	12	1369934	1369945
scaffold00026	p4	(AAAC)3	12	1369266	1369277
scaffold00022	p4	(AAAC)3	12	1356088	1356099
scaffold00076	p4	(AAAC)3	12	1353539	1353550
scaffold00032	p4	(AAAC)3	12	1344819	1344830
scaffold00103	p4	(AAAC)3	12	1337519	1337530
scaffold00108	p4	(AAAC)3	12	1334415	1334426
scaffold00007	p4	(AAAC)3	12	1312769	1312780
scaffold00017	p4	(AAAC)3	12	131251	131262
scaffold00059	p4	(AAAC)3	12	1309093	1309104
scaffold00031	p4	(AAAC)3	12	1303844	1303855
scaffold00459	p4	(AAAC)3	12	130292	130303
scaffold00039	p4	(AAAC)3	12	1295909	1295920
scaffold00037	p4	(AAAC)3	12	129384	129395
scaffold00405	p4	(AAAC)3	12	126602	126613
scaffold00278	p4	(AAAC)3	12	124988	124999
scaffold00022	p4	(AAAC)3	12	1235298	1235309
scaffold00250	p4	(AAAC)3	12	122465	122476
scaffold00103	p4	(AAAC)3	12	1216401	1216412
scaffold00119	p4	(AAAC)3	12	1212074	1212085
scaffold00103	p4	(AAAC)3	12	1209855	1209866
scaffold00702	p4	(AAAC)3	12	12095	12106
scaffold00085	p4	(AAAC)3	12	1204328	1204339
scaffold00087	p4	(AAAC)3	12	1202974	1202985
scaffold00059	p4	(AAAC)3	12	1200463	1200474
scaffold00072	p4	(AAAC)3	12	1185405	1185416
scaffold00002	p4	(AAAC)3	12	1173228	1173239
scaffold00090	p4	(AAAC)3	12	1170072	1170083
scaffold00113	p4	(AAAC)3	12	1161358	1161369
scaffold00446	p4	(AAAC)3	12	115473	115484
scaffold00110	p4	(AAAC)3	12	1151771	1151782
scaffold00081	p4	(AAAC)3	12	1146068	1146079
scaffold00071	p4	(AAAC)3	12	1143677	1143688
scaffold00137	p4	(AAAC)3	12	1140505	1140516
scaffold00019	p4	(AAAC)3	12	114024	114035
scaffold00049	p4	(AAAC)3	12	1106704	1106715
scaffold00120	p4	(AAAC)3	12	1100048	1100059
scaffold00104	p4	(AAAC)3	12	1090583	1090594
scaffold00087	p4	(AAAC)3	12	1089655	1089666
scaffold00020	p4	(AAAC)3	12	108944	108955
scaffold00044	p4	(AAAC)3	12	1079265	1079276
scaffold00005	p4	(AAAC)3	12	1073610	1073621
scaffold00352	p4	(AAAC)3	12	106639	106650
scaffold00125	p4	(AAAC)3	12	1064842	1064853
scaffold00127	p4	(AAAC)3	12	1060797	1060808
scaffold00047	p4	(AAAC)3	12	1056228	1056239
scaffold00470	p4	(AAAC)3	12	105391	105402
scaffold00141	p4	(AAAC)3	12	1053882	1053893
scaffold00142	p4	(AAAC)3	12	1048248	1048259
scaffold00092	p4	(AAAC)3	12	1046263	1046274
scaffold00018	p4	(AAAC)3	12	103678	103689
scaffold00097	p4	(AAAC)3	12	1035017	1035028
scaffold00405	p4	(AAAC)3	12	103051	103062
scaffold00425	p4	(AAAC)3	12	102976	102987
scaffold00019	p4	(AAAC)3	12	1020910	1020921
scaffold00141	p4	(AAAC)3	12	101770	101781
scaffold00264	p4	(AAAC)3	12	101675	101686
scaffold00026	p4	(AAAC)3	12	101606	101617
scaffold00142	p4	(AAAC)3	12	1015193	1015204
scaffold00006	p4	(AAAC)3	12	1014355	1014366
scaffold00056	p4	(AAAC)3	12	1013141	1013152
scaffold00008	p4	(AAAC)3	12	100560	100571
scaffold00138	p4	(AAAC)3	12	1000526	1000537
scaffold00165	p4	(AAAC)3	12	1000228	1000239
scaffold00002	p3	(TTG)8	24	5913892	5913915
scaffold00066	p3	(TTG)8	24	1633418	1633441
scaffold00093	p3	(TTG)8	24	1012109	1012132
scaffold00396	p3	(TTG)7	21	84778	84798
scaffold00136	p3	(TTG)7	21	50074	50094
scaffold00021	p3	(TTG)7	21	2977425	2977445
scaffold00213	p3	(TTG)7	21	210594	210614
scaffold00021	p3	(TTG)7	21	1402806	1402826
scaffold00015	p3	(TTG)6	18	876145	876162
scaffold00234	p3	(TTG)6	18	651093	651110
scaffold00103	p3	(TTG)6	18	541539	541556
scaffold00066	p3	(TTG)6	18	462722	462739
scaffold00016	p3	(TTG)6	18	395293	395310
scaffold00003	p3	(TTG)6	18	2977772	2977789
scaffold00180	p3	(TTG)6	18	286811	286828
scaffold00029	p3	(TTG)6	18	2459116	2459133
scaffold00318	p3	(TTG)6	18	243875	243892
scaffold00261	p3	(TTG)6	18	20778	20795
scaffold00044	p3	(TTG)6	18	1977296	1977313
scaffold00024	p3	(TTG)6	18	1883479	1883496
scaffold00005	p3	(TTG)6	18	1861493	1861510
scaffold00423	p3	(TTG)6	18	172504	172521
scaffold00080	p3	(TTG)6	18	1630047	1630064
scaffold00017	p3	(TTG)6	18	1394235	1394252
scaffold00088	p3	(TTG)6	18	1349865	1349882
scaffold00117	p3	(TTG)6	18	1268175	1268192
scaffold00031	p3	(TTG)6	18	1212171	1212188
scaffold00055	p3	(TTG)6	18	1142330	1142347
scaffold00087	p3	(TTG)6	18	1055731	1055748
scaffold00103	p3	(TTG)6	18	1008841	1008858
scaffold00125	p3	(TTG)5	15	976636	976650
scaffold00015	p3	(TTG)5	15	950052	950066
scaffold00076	p3	(TTG)5	15	947621	947635
scaffold00107	p3	(TTG)5	15	944587	944601
scaffold00094	p3	(TTG)5	15	921379	921393
scaffold00230	p3	(TTG)5	15	92073	92087
scaffold00198	p3	(TTG)5	15	90391	90405
scaffold00143	p3	(TTG)5	15	872232	872246
scaffold00027	p3	(TTG)5	15	8233	8247
scaffold00155	p3	(TTG)5	15	8111	8125
scaffold00076	p3	(TTG)5	15	806904	806918
scaffold00134	p3	(TTG)5	15	76469	76483
scaffold00198	p3	(TTG)5	15	741501	741515
scaffold00041	p3	(TTG)5	15	737931	737945
scaffold00131	p3	(TTG)5	15	708281	708295
scaffold00102	p3	(TTG)5	15	692513	692527
scaffold00169	p3	(TTG)5	15	68742	68756
scaffold00894	p3	(TTG)5	15	6776	6790
scaffold00098	p3	(TTG)5	15	676431	676445
scaffold00338	p3	(TTG)5	15	67548	67562
scaffold00233	p3	(TTG)5	15	669136	669150
scaffold00041	p3	(TTG)5	15	640519	640533
scaffold00325	p3	(TTG)5	15	62293	62307
scaffold00189	p3	(TTG)5	15	611891	611905
scaffold00214	p3	(TTG)5	15	606485	606499
scaffold00115	p3	(TTG)5	15	5845	5859
scaffold00579	p3	(TTG)5	15	54948	54962
scaffold00247	p3	(TTG)5	15	546269	546283
scaffold00029	p3	(TTG)5	15	546241	546255
scaffold00213	p3	(TTG)5	15	541225	541239
scaffold00567	p3	(TTG)5	15	51958	51972
scaffold00159	p3	(TTG)5	15	517080	517094
scaffold00242	p3	(TTG)5	15	516799	516813
scaffold00018	p3	(TTG)5	15	511912	511926
scaffold00265	p3	(TTG)5	15	500281	500295
scaffold00207	p3	(TTG)5	15	498252	498266
scaffold00207	p3	(TTG)5	15	496284	496298
scaffold00079	p3	(TTG)5	15	495	509
scaffold00152	p3	(TTG)5	15	469722	469736
scaffold00239	p3	(TTG)5	15	466579	466593
scaffold00231	p3	(TTG)5	15	437506	437520
scaffold00002	p3	(TTG)5	15	4268363	4268377
scaffold00296	p3	(TTG)5	15	420320	420334
scaffold00032	p3	(TTG)5	15	416401	416415
scaffold00184	p3	(TTG)5	15	40579	40593
scaffold00006	p3	(TTG)5	15	392041	392055
scaffold00274	p3	(TTG)5	15	39112	39126
scaffold00540	p3	(TTG)5	15	37456	37470
scaffold00126	p3	(TTG)5	15	362714	362728
scaffold00201	p3	(TTG)5	15	358324	358338
scaffold00011	p3	(TTG)5	15	3447482	3447496
scaffold00068	p3	(TTG)5	15	33178	33192
scaffold00078	p3	(TTG)5	15	322109	322123
scaffold00003	p3	(TTG)5	15	3181529	3181543
scaffold00013	p3	(TTG)5	15	3140103	3140117
scaffold00118	p3	(TTG)5	15	306670	306684
scaffold00009	p3	(TTG)5	15	3048790	3048804
scaffold00002	p3	(TTG)5	15	2955291	2955305
scaffold00024	p3	(TTG)5	15	295096	295110
scaffold00004	p3	(TTG)5	15	2842931	2842945
scaffold00014	p3	(TTG)5	15	2698415	2698429
scaffold00252	p3	(TTG)5	15	268807	268821
scaffold00018	p3	(TTG)5	15	2681062	2681076
scaffold00111	p3	(TTG)5	15	267890	267904
scaffold00019	p3	(TTG)5	15	2676126	2676140
scaffold00796	p3	(TTG)5	15	2611	2625
scaffold00276	p3	(TTG)5	15	259329	259343
scaffold00044	p3	(TTG)5	15	255607	255621
scaffold00190	p3	(TTG)5	15	254757	254771
scaffold00024	p3	(TTG)5	15	2532728	2532742
scaffold00265	p3	(TTG)5	15	248967	248981
scaffold00017	p3	(TTG)5	15	2473224	2473238
scaffold00460	p3	(TTG)5	15	24209	24223
scaffold00007	p3	(TTG)5	15	2239646	2239660
scaffold00190	p3	(TTG)5	15	222316	222330
scaffold00024	p3	(TTG)5	15	2200293	2200307
scaffold00021	p3	(TTG)5	15	2171930	2171944
scaffold00023	p3	(TTG)5	15	2069243	2069257
scaffold00125	p3	(TTG)5	15	200176	200190
scaffold00020	p3	(TTG)5	15	1999372	1999386
scaffold00039	p3	(TTG)5	15	1960872	1960886
