## Supplementary Table 6 for "Draft genome sequence of the pulse crop blackgram [*Vigna mungo* (L.) Hepper] reveals potential R-genes": Table S6.xlsx (part 3 of 3)

### Sheet: Sheet1 (continued)
Table S6. Simple sequence repeats (SSRs) content and location in the assembled blackgram genome.
scaffold00041	p3	(TTG)5	15	1958483	1958497
scaffold00037	p3	(TTG)5	15	1926649	1926663
scaffold00026	p3	(TTG)5	15	1832760	1832774
scaffold00061	p3	(TTG)5	15	1795309	1795323
scaffold00039	p3	(TTG)5	15	1763418	1763432
scaffold00243	p3	(TTG)5	15	176290	176304
scaffold00033	p3	(TTG)5	15	175942	175956
scaffold00759	p3	(TTG)5	15	1755	1769
scaffold00058	p3	(TTG)5	15	1745418	1745432
scaffold00288	p3	(TTG)5	15	173770	173784
scaffold00407	p3	(TTG)5	15	170244	170258
scaffold00006	p3	(TTG)5	15	1653121	1653135
scaffold00160	p3	(TTG)5	15	16016	16030
scaffold00331	p3	(TTG)5	15	157275	157289
scaffold00009	p3	(TTG)5	15	1565973	1565987
scaffold00061	p3	(TTG)5	15	1551943	1551957
scaffold00264	p3	(TTG)5	15	152471	152485
scaffold00109	p3	(TTG)5	15	151183	151197
scaffold00390	p3	(TTG)5	15	150203	150217
scaffold00008	p3	(TTG)5	15	1496055	1496069
scaffold00054	p3	(TTG)5	15	1481997	1482011
scaffold00086	p3	(TTG)5	15	1469847	1469861
scaffold00363	p3	(TTG)5	15	146425	146439
scaffold00007	p3	(TTG)5	15	1425686	1425700
scaffold00019	p3	(TTG)5	15	1386646	1386660
scaffold00032	p3	(TTG)5	15	138179	138193
scaffold00024	p3	(TTG)5	15	1381777	1381791
scaffold00017	p3	(TTG)5	15	1358429	1358443
scaffold00052	p3	(TTG)5	15	1353167	1353181
scaffold00052	p3	(TTG)5	15	1352691	1352705
scaffold00031	p3	(TTG)5	15	1329031	1329045
scaffold00008	p3	(TTG)5	15	1184538	1184552
scaffold00055	p3	(TTG)5	15	1162531	1162545
scaffold00032	p3	(TTG)5	15	1143528	1143542
scaffold00027	p3	(TTG)5	15	1137970	1137984
scaffold00257	p3	(TTG)5	15	112	126
scaffold00051	p3	(TTG)5	15	1064935	1064949
scaffold00080	p3	(TTG)5	15	1057	1071
scaffold00034	p3	(TTG)5	15	1055715	1055729
scaffold00155	p3	(TTG)5	15	1051248	1051262
scaffold00153	p3	(TTG)5	15	1024613	1024627
scaffold00129	p3	(TTG)5	15	1018543	1018557
scaffold00312	p3	(TTG)10	30	161243	161272
scaffold00067	p3	(TTC)9	27	925580	925606
scaffold00025	p3	(TTC)9	27	849680	849706
scaffold00083	p3	(TTC)9	27	772548	772574
scaffold00206	p3	(TTC)9	27	693744	693770
scaffold00056	p3	(TTC)9	27	624349	624375
scaffold00239	p3	(TTC)9	27	522686	522712
scaffold00254	p3	(TTC)9	27	340464	340490
scaffold00255	p3	(TTC)9	27	269613	269639
scaffold00333	p3	(TTC)9	27	254120	254146
scaffold00010	p3	(TTC)9	27	2532276	2532302
scaffold00247	p3	(TTC)9	27	204842	204868
scaffold00014	p3	(TTC)9	27	2030976	2031002
scaffold00389	p3	(TTC)9	27	19479	19505
scaffold00121	p3	(TTC)9	27	170940	170966
scaffold00458	p3	(TTC)9	27	119182	119208
scaffold00083	p3	(TTC)8	24	772337	772360
scaffold00078	p3	(TTC)8	24	620558	620581
scaffold00105	p3	(TTC)8	24	524075	524098
scaffold00039	p3	(TTC)8	24	515853	515876
scaffold00032	p3	(TTC)8	24	491475	491498
scaffold00171	p3	(TTC)8	24	458457	458480
scaffold00505	p3	(TTC)8	24	40181	40204
scaffold00019	p3	(TTC)8	24	384307	384330
scaffold00131	p3	(TTC)8	24	35966	35989
scaffold00003	p3	(TTC)8	24	2974119	2974142
scaffold00012	p3	(TTC)8	24	2718813	2718836
scaffold00005	p3	(TTC)8	24	2517087	2517110
scaffold00023	p3	(TTC)8	24	2459249	2459272
scaffold00003	p3	(TTC)8	24	2357115	2357138
scaffold00043	p3	(TTC)8	24	1491002	1491025
scaffold00037	p3	(TTC)8	24	1330111	1330134
scaffold00131	p3	(TTC)8	24	113700	113723
scaffold00165	p3	(TTC)8	24	107346	107369
scaffold00042	p3	(TTC)7	21	947863	947883
scaffold00135	p3	(TTC)7	21	807220	807240
scaffold00006	p3	(TTC)7	21	764701	764721
scaffold00149	p3	(TTC)7	21	617831	617851
scaffold00082	p3	(TTC)7	21	490943	490963
scaffold00213	p3	(TTC)7	21	482110	482130
scaffold00185	p3	(TTC)7	21	440450	440470
scaffold00107	p3	(TTC)7	21	340741	340761
scaffold00251	p3	(TTC)7	21	334322	334342
scaffold00110	p3	(TTC)7	21	321452	321472
scaffold00014	p3	(TTC)7	21	3168477	3168497
scaffold00166	p3	(TTC)7	21	306609	306629
scaffold00113	p3	(TTC)7	21	29560	29580
scaffold00122	p3	(TTC)7	21	290506	290526
scaffold00016	p3	(TTC)7	21	2641570	2641590
scaffold00010	p3	(TTC)7	21	2624857	2624877
scaffold00005	p3	(TTC)7	21	2571721	2571741
scaffold00059	p3	(TTC)7	21	227936	227956
scaffold00019	p3	(TTC)7	21	2276417	2276437
scaffold00012	p3	(TTC)7	21	2217987	2218007
scaffold00004	p3	(TTC)7	21	2080462	2080482
scaffold00035	p3	(TTC)7	21	1701403	1701423
scaffold00071	p3	(TTC)7	21	1548967	1548987
scaffold00019	p3	(TTC)7	21	1547253	1547273
scaffold00036	p3	(TTC)7	21	1264430	1264450
scaffold00114	p3	(TTC)7	21	1223166	1223186
scaffold00082	p3	(TTC)7	21	1092332	1092352
scaffold00090	p3	(TTC)7	21	1013014	1013034
scaffold00223	p3	(TTC)6	18	99848	99865
scaffold00145	p3	(TTC)6	18	99662	99679
scaffold00273	p3	(TTC)6	18	91413	91430
scaffold00080	p3	(TTC)6	18	892934	892951
scaffold00054	p3	(TTC)6	18	869672	869689
scaffold00165	p3	(TTC)6	18	833195	833212
scaffold00014	p3	(TTC)6	18	813003	813020
scaffold00207	p3	(TTC)6	18	8045	8062
scaffold00035	p3	(TTC)6	18	717533	717550
scaffold00443	p3	(TTC)6	18	69917	69934
scaffold00209	p3	(TTC)6	18	696492	696509
scaffold00119	p3	(TTC)6	18	672193	672210
scaffold00060	p3	(TTC)6	18	670205	670222
scaffold00234	p3	(TTC)6	18	667796	667813
scaffold00081	p3	(TTC)6	18	644800	644817
scaffold00098	p3	(TTC)6	18	627235	627252
scaffold00001	p3	(TTC)6	18	6171604	6171621
scaffold00001	p3	(TTC)6	18	6155923	6155940
scaffold00249	p3	(TTC)6	18	585455	585472
scaffold00388	p3	(TTC)6	18	5534	5551
scaffold00004	p3	(TTC)6	18	551566	551583
scaffold00002	p3	(TTC)6	18	5162983	5163000
scaffold00058	p3	(TTC)6	18	50873	50890
scaffold00158	p3	(TTC)6	18	492469	492486
scaffold00196	p3	(TTC)6	18	478489	478506
scaffold00047	p3	(TTC)6	18	452317	452334
scaffold00258	p3	(TTC)6	18	435395	435412
scaffold00004	p3	(TTC)6	18	4162104	4162121
scaffold00206	p3	(TTC)6	18	413099	413116
scaffold00045	p3	(TTC)6	18	373344	373361
scaffold00308	p3	(TTC)6	18	359833	359850
scaffold00185	p3	(TTC)6	18	334906	334923
scaffold00015	p3	(TTC)6	18	3202975	3202992
scaffold00006	p3	(TTC)6	18	3151445	3151462
scaffold00047	p3	(TTC)6	18	309543	309560
scaffold00004	p3	(TTC)6	18	3047172	3047189
scaffold00223	p3	(TTC)6	18	289671	289688
scaffold00076	p3	(TTC)6	18	289223	289240
scaffold00199	p3	(TTC)6	18	283268	283285
scaffold00019	p3	(TTC)6	18	2795823	2795840
scaffold00019	p3	(TTC)6	18	2782037	2782054
scaffold00023	p3	(TTC)6	18	2724439	2724456
scaffold00371	p3	(TTC)6	18	269753	269770
scaffold00004	p3	(TTC)6	18	2534123	2534140
scaffold00008	p3	(TTC)6	18	2519132	2519149
scaffold00103	p3	(TTC)6	18	241390	241407
scaffold00016	p3	(TTC)6	18	2343556	2343573
scaffold00406	p3	(TTC)6	18	217689	217706
scaffold00236	p3	(TTC)6	18	212904	212921
scaffold00013	p3	(TTC)6	18	2122221	2122238
scaffold00031	p3	(TTC)6	18	1931271	1931288
scaffold00023	p3	(TTC)6	18	1898066	1898083
scaffold00297	p3	(TTC)6	18	18901	18918
scaffold00738	p3	(TTC)6	18	18052	18069
scaffold00016	p3	(TTC)6	18	1788233	1788250
scaffold00070	p3	(TTC)6	18	1736118	1736135
scaffold00028	p3	(TTC)6	18	1709066	1709083
scaffold00346	p3	(TTC)6	18	162291	162308
scaffold00005	p3	(TTC)6	18	1590208	1590225
scaffold00003	p3	(TTC)6	18	1589597	1589614
scaffold00226	p3	(TTC)6	18	157752	157769
scaffold00027	p3	(TTC)6	18	149129	149146
scaffold00172	p3	(TTC)6	18	147852	147869
scaffold00434	p3	(TTC)6	18	144422	144439
scaffold00100	p3	(TTC)6	18	1416106	1416123
scaffold00427	p3	(TTC)6	18	140414	140431
scaffold00087	p3	(TTC)6	18	1362797	1362814
scaffold00063	p3	(TTC)6	18	1352086	1352103
scaffold00093	p3	(TTC)6	18	1340997	1341014
scaffold00310	p3	(TTC)6	18	129877	129894
scaffold00044	p3	(TTC)6	18	1274126	1274143
scaffold00111	p3	(TTC)6	18	1241565	1241582
scaffold00075	p3	(TTC)6	18	1180893	1180910
scaffold00386	p3	(TTC)6	18	117548	117565
scaffold00006	p3	(TTC)6	18	1165040	1165057
scaffold00087	p3	(TTC)6	18	1129496	1129513
scaffold00081	p3	(TTC)6	18	1122122	1122139
scaffold00460	p3	(TTC)6	18	108748	108765
scaffold00124	p3	(TTC)6	18	1072891	1072908
scaffold00057	p3	(TTC)6	18	1063882	1063899
scaffold00135	p3	(TTC)6	18	1052616	1052633
scaffold00151	p3	(TTC)6	18	1024172	1024189
scaffold00381	p3	(TTC)6	18	100887	100904
scaffold00012	p3	(TTC)6	18	1008546	1008563
scaffold00441	p3	(TTC)5	15	99307	99321
scaffold00061	p3	(TTC)5	15	988690	988704
scaffold00014	p3	(TTC)5	15	986798	986812
scaffold00210	p3	(TTC)5	15	98115	98129
scaffold00025	p3	(TTC)5	15	974761	974775
scaffold00165	p3	(TTC)5	15	971991	972005
scaffold00113	p3	(TTC)5	15	966369	966383
scaffold00096	p3	(TTC)5	15	965196	965210
scaffold00042	p3	(TTC)5	15	947668	947682
scaffold00120	p3	(TTC)5	15	928651	928665
scaffold00129	p3	(TTC)5	15	922132	922146
scaffold00135	p3	(TTC)5	15	9127	9141
scaffold00004	p3	(TTC)5	15	910408	910422
scaffold00012	p3	(TTC)5	15	896556	896570
scaffold00182	p3	(TTC)5	15	880469	880483
scaffold00486	p3	(TTC)5	15	87726	87740
scaffold00118	p3	(TTC)5	15	876452	876466
scaffold00150	p3	(TTC)5	15	859902	859916
scaffold00131	p3	(TTC)5	15	844854	844868
scaffold00102	p3	(TTC)5	15	842327	842341
scaffold00169	p3	(TTC)5	15	832599	832613
scaffold00491	p3	(TTC)5	15	82974	82988
scaffold00198	p3	(TTC)5	15	823788	823802
scaffold00131	p3	(TTC)5	15	820585	820599
scaffold00192	p3	(TTC)5	15	814908	814922
scaffold00441	p3	(TTC)5	15	80477	80491
scaffold00352	p3	(TTC)5	15	80260	80274
scaffold00325	p3	(TTC)5	15	79508	79522
scaffold00050	p3	(TTC)5	15	793044	793058
scaffold00327	p3	(TTC)5	15	78571	78585
scaffold00371	p3	(TTC)5	15	78225	78239
scaffold00028	p3	(TTC)5	15	740990	741004
scaffold00118	p3	(TTC)5	15	731405	731419
scaffold00165	p3	(TTC)5	15	723471	723485
scaffold00019	p3	(TTC)5	15	722737	722751
scaffold00051	p3	(TTC)5	15	720999	721013
scaffold00216	p3	(TTC)5	15	715359	715373
scaffold00157	p3	(TTC)5	15	709077	709091
scaffold00080	p3	(TTC)5	15	706526	706540
scaffold00513	p3	(TTC)5	15	69595	69609
scaffold00157	p3	(TTC)5	15	686112	686126
scaffold00194	p3	(TTC)5	15	671726	671740
scaffold00114	p3	(TTC)5	15	669119	669133
scaffold00076	p3	(TTC)5	15	668992	669006
scaffold00015	p3	(TTC)5	15	648824	648838
scaffold00164	p3	(TTC)5	15	644522	644536
scaffold00146	p3	(TTC)5	15	629675	629689
scaffold00013	p3	(TTC)5	15	628101	628115
scaffold00012	p3	(TTC)5	15	627287	627301
scaffold00224	p3	(TTC)5	15	626682	626696
scaffold00109	p3	(TTC)5	15	624824	624838
scaffold00224	p3	(TTC)5	15	621644	621658
scaffold00153	p3	(TTC)5	15	613443	613457
scaffold00386	p3	(TTC)5	15	61195	61209
scaffold00011	p3	(TTC)5	15	610400	610414
scaffold00056	p3	(TTC)5	15	607469	607483
scaffold00249	p3	(TTC)5	15	601327	601341
scaffold00530	p3	(TTC)5	15	59359	59373
scaffold00459	p3	(TTC)5	15	58891	58905
scaffold00246	p3	(TTC)5	15	586983	586997
scaffold00003	p3	(TTC)5	15	5867831	5867845
scaffold00246	p3	(TTC)5	15	584432	584446
scaffold00243	p3	(TTC)5	15	577822	577836
scaffold00041	p3	(TTC)5	15	560872	560886
scaffold00203	p3	(TTC)5	15	556106	556120
scaffold00249	p3	(TTC)5	15	555797	555811
scaffold00080	p3	(TTC)5	15	552886	552900
scaffold00004	p3	(TTC)5	15	546567	546581
scaffold00001	p3	(TTC)5	15	5362303	5362317
scaffold00100	p3	(TTC)5	15	532720	532734
scaffold00192	p3	(TTC)5	15	526622	526636
scaffold00100	p3	(TTC)5	15	523673	523687
scaffold00053	p3	(TTC)5	15	519650	519664
scaffold00105	p3	(TTC)5	15	519163	519177
scaffold00134	p3	(TTC)5	15	508114	508128
scaffold00205	p3	(TTC)5	15	505319	505333
scaffold00194	p3	(TTC)5	15	496843	496857
scaffold00129	p3	(TTC)5	15	493058	493072
scaffold00043	p3	(TTC)5	15	492417	492431
scaffold00186	p3	(TTC)5	15	491641	491655
scaffold00051	p3	(TTC)5	15	488626	488640
scaffold00530	p3	(TTC)5	15	48320	48334
scaffold00214	p3	(TTC)5	15	471045	471059
scaffold00179	p3	(TTC)5	15	46555	46569
scaffold00078	p3	(TTC)5	15	46195	46209
scaffold00003	p3	(TTC)5	15	4587914	4587928
scaffold00256	p3	(TTC)5	15	454829	454843
scaffold00116	p3	(TTC)5	15	447717	447731
scaffold00116	p3	(TTC)5	15	442752	442766
scaffold00096	p3	(TTC)5	15	43766	43780
scaffold00242	p3	(TTC)5	15	424519	424533
scaffold00253	p3	(TTC)5	15	422531	422545
scaffold00294	p3	(TTC)5	15	409937	409951
scaffold00474	p3	(TTC)5	15	40976	40990
scaffold00205	p3	(TTC)5	15	402318	402332
scaffold00198	p3	(TTC)5	15	400782	400796
scaffold00297	p3	(TTC)5	15	399663	399677
scaffold00002	p3	(TTC)5	15	397729	397743
scaffold00075	p3	(TTC)5	15	390991	391005
scaffold00013	p3	(TTC)5	15	390312	390326
scaffold00244	p3	(TTC)5	15	385320	385334
scaffold00075	p3	(TTC)5	15	376602	376616
scaffold00319	p3	(TTC)5	15	375053	375067
scaffold00024	p3	(TTC)5	15	374959	374973
scaffold00004	p3	(TTC)5	15	3696988	3697002
scaffold00011	p3	(TTC)5	15	3685721	3685735
scaffold00004	p3	(TTC)5	15	3684992	3685006
scaffold00225	p3	(TTC)5	15	365130	365144
scaffold00011	p3	(TTC)5	15	3632887	3632901
scaffold00245	p3	(TTC)5	15	354625	354639
scaffold00256	p3	(TTC)5	15	354118	354132
scaffold00006	p3	(TTC)5	15	3515211	3515225
scaffold00064	p3	(TTC)5	15	351411	351425
scaffold00262	p3	(TTC)5	15	33935	33949
scaffold00002	p3	(TTC)5	15	3362462	3362476
scaffold00029	p3	(TTC)5	15	33201	33215
scaffold00300	p3	(TTC)5	15	329136	329150
scaffold00014	p3	(TTC)5	15	3271997	3272011
scaffold00182	p3	(TTC)5	15	325279	325293
scaffold00179	p3	(TTC)5	15	318030	318044
scaffold00112	p3	(TTC)5	15	313507	313521
scaffold00203	p3	(TTC)5	15	313460	313474
scaffold00334	p3	(TTC)5	15	312027	312041
scaffold00208	p3	(TTC)5	15	305443	305457
scaffold00208	p3	(TTC)5	15	305221	305235
scaffold00308	p3	(TTC)5	15	302361	302375
scaffold00007	p3	(TTC)5	15	3011966	3011980
scaffold00131	p3	(TTC)5	15	296519	296533
scaffold00089	p3	(TTC)5	15	293070	293084
scaffold00314	p3	(TTC)5	15	292499	292513
scaffold00468	p3	(TTC)5	15	29222	29236
scaffold00888	p3	(TTC)5	15	2915	2929
scaffold00118	p3	(TTC)5	15	288159	288173
scaffold00017	p3	(TTC)5	15	2877690	2877704
scaffold00015	p3	(TTC)5	15	284636	284650
scaffold00010	p3	(TTC)5	15	2833418	2833432
scaffold00124	p3	(TTC)5	15	282354	282368
scaffold00711	p3	(TTC)5	15	28136	28150
scaffold00711	p3	(TTC)5	15	27822	27836
scaffold00303	p3	(TTC)5	15	276773	276787
scaffold00097	p3	(TTC)5	15	268295	268309
scaffold00005	p3	(TTC)5	15	2672907	2672921
scaffold00004	p3	(TTC)5	15	2656988	2657002
scaffold00202	p3	(TTC)5	15	265235	265249
scaffold00333	p3	(TTC)5	15	257278	257292
scaffold00158	p3	(TTC)5	15	249760	249774
scaffold00342	p3	(TTC)5	15	247198	247212
scaffold00015	p3	(TTC)5	15	2466473	2466487
scaffold00343	p3	(TTC)5	15	238102	238116
scaffold00038	p3	(TTC)5	15	2367018	2367032
scaffold00235	p3	(TTC)5	15	235978	235992
scaffold00016	p3	(TTC)5	15	2343361	2343375
scaffold00096	p3	(TTC)5	15	232842	232856
scaffold00266	p3	(TTC)5	15	230867	230881
scaffold00020	p3	(TTC)5	15	2304462	2304476
scaffold00312	p3	(TTC)5	15	226258	226272
scaffold00020	p3	(TTC)5	15	2215615	2215629
scaffold00013	p3	(TTC)5	15	2180718	2180732
scaffold00311	p3	(TTC)5	15	212540	212554
scaffold00018	p3	(TTC)5	15	207016	207030
scaffold00028	p3	(TTC)5	15	2055115	2055129
scaffold00503	p3	(TTC)5	15	20366	20380
scaffold00246	p3	(TTC)5	15	20336	20350
scaffold00123	p3	(TTC)5	15	193275	193289
scaffold00023	p3	(TTC)5	15	1874276	1874290
scaffold00191	p3	(TTC)5	15	182395	182409
scaffold00016	p3	(TTC)5	15	1783218	1783232
scaffold00056	p3	(TTC)5	15	1769513	1769527
scaffold00063	p3	(TTC)5	15	1752942	1752956
scaffold00019	p3	(TTC)5	15	1746374	1746388
scaffold00238	p3	(TTC)5	15	168550	168564
scaffold00034	p3	(TTC)5	15	1678634	1678648
scaffold00278	p3	(TTC)5	15	166070	166084
scaffold00061	p3	(TTC)5	15	1660237	1660251
scaffold00074	p3	(TTC)5	15	1645172	1645186
scaffold00089	p3	(TTC)5	15	164317	164331
scaffold00061	p3	(TTC)5	15	1640204	1640218
scaffold00488	p3	(TTC)5	15	16358	16372
scaffold00058	p3	(TTC)5	15	1602091	1602105
scaffold00084	p3	(TTC)5	15	1588265	1588279
scaffold00283	p3	(TTC)5	15	157822	157836
scaffold00032	p3	(TTC)5	15	1573361	1573375
scaffold00106	p3	(TTC)5	15	157240	157254
scaffold00447	p3	(TTC)5	15	156786	156800
scaffold00001	p3	(TTC)5	15	1567666	1567680
scaffold00254	p3	(TTC)5	15	155483	155497
scaffold00061	p3	(TTC)5	15	1551515	1551529
scaffold00075	p3	(TTC)5	15	1539467	1539481
scaffold00016	p3	(TTC)5	15	1533526	1533540
scaffold00079	p3	(TTC)5	15	1531923	1531937
scaffold00031	p3	(TTC)5	15	1524213	1524227
scaffold00077	p3	(TTC)5	15	1523317	1523331
scaffold00059	p3	(TTC)5	15	1502710	1502724
scaffold00070	p3	(TTC)5	15	150071	150085
scaffold00070	p3	(TTC)5	15	1494491	1494505
scaffold00073	p3	(TTC)5	15	1491300	1491314
scaffold00179	p3	(TTC)5	15	147486	147500
scaffold00075	p3	(TTC)5	15	1444683	1444697
scaffold00039	p3	(TTC)5	15	1442320	1442334
scaffold00323	p3	(TTC)5	15	143820	143834
scaffold00128	p3	(TTC)5	15	143287	143301
scaffold00028	p3	(TTC)5	15	1413336	1413350
scaffold00052	p3	(TTC)5	15	1390255	1390269
scaffold00087	p3	(TTC)5	15	136889	136903
scaffold00014	p3	(TTC)5	15	1362932	1362946
scaffold00103	p3	(TTC)5	15	1344217	1344231
scaffold00061	p3	(TTC)5	15	1335755	1335769
scaffold00110	p3	(TTC)5	15	1322525	1322539
scaffold00008	p3	(TTC)5	15	1255148	1255162
scaffold00079	p3	(TTC)5	15	1252459	1252473
scaffold00902	p3	(TTC)5	15	1243	1257
scaffold00061	p3	(TTC)5	15	1230591	1230605
scaffold00086	p3	(TTC)5	15	1206872	1206886
scaffold00110	p3	(TTC)5	15	1185409	1185423
scaffold00096	p3	(TTC)5	15	1180400	1180414
scaffold00310	p3	(TTC)5	15	1180	1194
scaffold00066	p3	(TTC)5	15	1170044	1170058
scaffold00040	p3	(TTC)5	15	1167294	1167308
scaffold00112	p3	(TTC)5	15	1161415	1161429
scaffold00376	p3	(TTC)5	15	115379	115393
scaffold00113	p3	(TTC)5	15	1136308	1136322
scaffold00124	p3	(TTC)5	15	1135831	1135845
scaffold00039	p3	(TTC)5	15	1121917	1121931
scaffold00341	p3	(TTC)5	15	111538	111552
scaffold00085	p3	(TTC)5	15	1113363	1113377
scaffold00356	p3	(TTC)5	15	110850	110864
scaffold00468	p3	(TTC)5	15	109640	109654
scaffold00020	p3	(TTC)5	15	109279	109293
scaffold00443	p3	(TTC)5	15	108705	108719
scaffold00023	p3	(TTC)5	15	1084541	1084555
scaffold00096	p3	(TTC)5	15	1076972	1076986
scaffold00002	p3	(TTC)5	15	1072891	1072905
scaffold00095	p3	(TTC)5	15	1071603	1071617
scaffold00140	p3	(TTC)5	15	1064895	1064909
scaffold00025	p3	(TTC)5	15	1057500	1057514
scaffold00287	p3	(TTC)5	15	105594	105608
scaffold00068	p3	(TTC)5	15	1052558	1052572
scaffold00104	p3	(TTC)5	15	1011698	1011712
scaffold00139	p3	(TTC)5	15	1010149	1010163
scaffold00085	p3	(TTC)5	15	1003917	1003931
scaffold00314	p3	(TTC)5	15	100210	100224
scaffold00119	p3	(TTC)5	15	1001761	1001775
scaffold00005	p3	(TTC)40	120	2456869	2456988
scaffold00002	p3	(TTC)32	96	2051287	2051382
scaffold00038	p3	(TTC)25	75	2367220	2367294
scaffold00061	p3	(TTC)18	54	1793203	1793256
scaffold00014	p3	(TTC)18	54	1620196	1620249
scaffold00180	p3	(TTC)17	51	854130	854180
scaffold00369	p3	(TTC)17	51	23300	23350
scaffold00414	p3	(TTC)15	45	116402	116446
scaffold00047	p3	(TTC)14	42	833467	833508
scaffold00005	p3	(TTC)13	39	2535372	2535410
scaffold00003	p3	(TTC)13	39	1981284	1981322
scaffold00397	p3	(TTC)13	39	150418	150456
scaffold00533	p3	(TTC)12	36	70661	70696
scaffold00153	p3	(TTC)12	36	624850	624885
scaffold00163	p3	(TTC)12	36	544922	544957
scaffold00050	p3	(TTC)12	36	297773	297808
scaffold00032	p3	(TTC)12	36	190865	190900
scaffold00074	p3	(TTC)11	33	448853	448885
scaffold00423	p3	(TTC)11	33	135320	135352
scaffold00131	p3	(TTC)10	30	62990	63019
scaffold00369	p3	(TTC)10	30	23083	23112
scaffold00041	p3	(TTC)10	30	1536623	1536652
scaffold00064	p3	(TTA)9	27	96666	96692
scaffold00043	p3	(TTA)9	27	912687	912713
scaffold00073	p3	(TTA)9	27	829405	829431
scaffold00111	p3	(TTA)9	27	801993	802019
scaffold00083	p3	(TTA)9	27	792249	792275
scaffold00280	p3	(TTA)9	27	77162	77188
scaffold00146	p3	(TTA)9	27	727909	727935
scaffold00105	p3	(TTA)9	27	685304	685330
scaffold00227	p3	(TTA)9	27	593628	593654
scaffold00246	p3	(TTA)9	27	568079	568105
scaffold00514	p3	(TTA)9	27	49450	49476
scaffold00054	p3	(TTA)9	27	468117	468143
scaffold00070	p3	(TTA)9	27	423690	423716
scaffold00246	p3	(TTA)9	27	374510	374536
scaffold00041	p3	(TTA)9	27	361156	361182
scaffold00228	p3	(TTA)9	27	341872	341898
scaffold00301	p3	(TTA)9	27	334712	334738
scaffold00121	p3	(TTA)9	27	31583	31609
scaffold00008	p3	(TTA)9	27	3040826	3040852
scaffold00036	p3	(TTA)9	27	295030	295056
scaffold00341	p3	(TTA)9	27	264560	264586
scaffold00024	p3	(TTA)9	27	2618273	2618299
scaffold00029	p3	(TTA)9	27	2451978	2452004
scaffold00035	p3	(TTA)9	27	2451164	2451190
scaffold00023	p3	(TTA)9	27	2368770	2368796
scaffold00213	p3	(TTA)9	27	228275	228301
scaffold00364	p3	(TTA)9	27	220891	220917
scaffold00030	p3	(TTA)9	27	1821507	1821533
scaffold00887	p3	(TTA)9	27	1747	1773
scaffold00325	p3	(TTA)9	27	160051	160077
scaffold00168	p3	(TTA)9	27	148193	148219
scaffold00003	p3	(TTA)9	27	1364698	1364724
scaffold00038	p3	(TTA)9	27	1353027	1353053
scaffold00082	p3	(TTA)9	27	1180829	1180855
scaffold00137	p3	(TTA)9	27	1143011	1143037
scaffold00023	p3	(TTA)9	27	1133101	1133127
scaffold00044	p3	(TTA)9	27	1100245	1100271
scaffold00040	p3	(TTA)8	24	990662	990685
scaffold00078	p3	(TTA)8	24	980711	980734
scaffold00140	p3	(TTA)8	24	95232	95255
scaffold00250	p3	(TTA)8	24	94382	94405
scaffold00105	p3	(TTA)8	24	936828	936851
scaffold00139	p3	(TTA)8	24	928728	928751
scaffold00042	p3	(TTA)8	24	890100	890123
scaffold00167	p3	(TTA)8	24	885606	885629
scaffold00041	p3	(TTA)8	24	857139	857162
scaffold00142	p3	(TTA)8	24	809709	809732
scaffold00191	p3	(TTA)8	24	790367	790390
scaffold00240	p3	(TTA)8	24	74527	74550
scaffold00209	p3	(TTA)8	24	705271	705294
scaffold00023	p3	(TTA)8	24	663603	663626
scaffold00038	p3	(TTA)8	24	661851	661874
scaffold00354	p3	(TTA)8	24	64572	64595
scaffold00186	p3	(TTA)8	24	627312	627335
scaffold00001	p3	(TTA)8	24	6061439	6061462
scaffold00136	p3	(TTA)8	24	592343	592366
scaffold00227	p3	(TTA)8	24	589429	589452
scaffold00202	p3	(TTA)8	24	580153	580176
scaffold00074	p3	(TTA)8	24	566648	566671
scaffold00070	p3	(TTA)8	24	559956	559979
scaffold00010	p3	(TTA)8	24	523851	523874
scaffold00198	p3	(TTA)8	24	501754	501777
scaffold00043	p3	(TTA)8	24	488816	488839
scaffold00104	p3	(TTA)8	24	487356	487379
scaffold00129	p3	(TTA)8	24	482306	482329
scaffold00077	p3	(TTA)8	24	44738	44761
scaffold00076	p3	(TTA)8	24	435844	435867
scaffold00239	p3	(TTA)8	24	415747	415770
scaffold00119	p3	(TTA)8	24	383191	383214
scaffold00318	p3	(TTA)8	24	375092	375115
scaffold00135	p3	(TTA)8	24	366895	366918
scaffold00009	p3	(TTA)8	24	360858	360881
scaffold00354	p3	(TTA)8	24	36070	36093
scaffold00368	p3	(TTA)8	24	35871	35894
scaffold00010	p3	(TTA)8	24	3195847	3195870
scaffold00075	p3	(TTA)8	24	313805	313828
scaffold00023	p3	(TTA)8	24	293410	293433
scaffold00016	p3	(TTA)8	24	2723856	2723879
scaffold00194	p3	(TTA)8	24	262565	262588
scaffold00172	p3	(TTA)8	24	257394	257417
scaffold00581	p3	(TTA)8	24	24358	24381
scaffold00323	p3	(TTA)8	24	237364	237387
scaffold00116	p3	(TTA)8	24	231405	231428
scaffold00126	p3	(TTA)8	24	225854	225877
scaffold00486	p3	(TTA)8	24	20485	20508
scaffold00027	p3	(TTA)8	24	2045746	2045769
scaffold00008	p3	(TTA)8	24	1814752	1814775
scaffold00059	p3	(TTA)8	24	1755251	1755274
scaffold00030	p3	(TTA)8	24	1716910	1716933
scaffold00034	p3	(TTA)8	24	1713439	1713462
scaffold00037	p3	(TTA)8	24	1659742	1659765
scaffold00084	p3	(TTA)8	24	1597260	1597283
scaffold00041	p3	(TTA)8	24	15675	15698
scaffold00068	p3	(TTA)8	24	1565381	1565404
scaffold00004	p3	(TTA)8	24	1457547	1457570
scaffold00005	p3	(TTA)8	24	1427924	1427947
scaffold00084	p3	(TTA)8	24	1386269	1386292
scaffold00016	p3	(TTA)8	24	1298700	1298723
scaffold00069	p3	(TTA)8	24	1285441	1285464
scaffold00008	p3	(TTA)8	24	1254465	1254488
scaffold00242	p3	(TTA)8	24	124459	124482
scaffold00216	p3	(TTA)8	24	122364	122387
scaffold00142	p3	(TTA)8	24	1073535	1073558
scaffold00301	p3	(TTA)8	24	107055	107078
scaffold00059	p3	(TTA)8	24	1065266	1065289
scaffold00003	p3	(TTA)8	24	1046396	1046419
scaffold00069	p3	(TTA)8	24	1035445	1035468
scaffold00017	p3	(TTA)8	24	1022385	1022408
scaffold00019	p3	(TTA)8	24	1008295	1008318
scaffold00003	p3	(TTA)7	21	971588	971608
scaffold00035	p3	(TTA)7	21	970601	970621
scaffold00150	p3	(TTA)7	21	966213	966233
scaffold00189	p3	(TTA)7	21	96141	96161
scaffold00096	p3	(TTA)7	21	959596	959616
scaffold00382	p3	(TTA)7	21	94942	94962
scaffold00095	p3	(TTA)7	21	933726	933746
scaffold00175	p3	(TTA)7	21	927915	927935
scaffold00086	p3	(TTA)7	21	912624	912644
scaffold00291	p3	(TTA)7	21	89448	89468
scaffold00271	p3	(TTA)7	21	87756	87776
scaffold00057	p3	(TTA)7	21	857796	857816
scaffold00162	p3	(TTA)7	21	854633	854653
scaffold00135	p3	(TTA)7	21	840211	840231
scaffold00305	p3	(TTA)7	21	83608	83628
scaffold00004	p3	(TTA)7	21	823415	823435
scaffold00062	p3	(TTA)7	21	785478	785498
scaffold00137	p3	(TTA)7	21	784014	784034
scaffold00087	p3	(TTA)7	21	777612	777632
scaffold00191	p3	(TTA)7	21	766952	766972
scaffold00105	p3	(TTA)7	21	755240	755260
scaffold00198	p3	(TTA)7	21	750310	750330
scaffold00031	p3	(TTA)7	21	742425	742445
scaffold00175	p3	(TTA)7	21	740061	740081
scaffold00085	p3	(TTA)7	21	732406	732426
scaffold00090	p3	(TTA)7	21	72314	72334
scaffold00104	p3	(TTA)7	21	718393	718413
scaffold00230	p3	(TTA)7	21	695383	695403
scaffold00064	p3	(TTA)7	21	688692	688712
scaffold00114	p3	(TTA)7	21	683769	683789
scaffold00109	p3	(TTA)7	21	665539	665559
scaffold00495	p3	(TTA)7	21	654	674
scaffold00103	p3	(TTA)7	21	649995	650015
scaffold00141	p3	(TTA)7	21	646907	646927
scaffold00193	p3	(TTA)7	21	615816	615836
scaffold00057	p3	(TTA)7	21	587613	587633
scaffold00088	p3	(TTA)7	21	579291	579311
scaffold00023	p3	(TTA)7	21	55868	55888
scaffold00001	p3	(TTA)7	21	5388114	5388134
scaffold00254	p3	(TTA)7	21	529240	529260
scaffold00019	p3	(TTA)7	21	515493	515513
scaffold00041	p3	(TTA)7	21	506496	506516
scaffold00181	p3	(TTA)7	21	503030	503050
scaffold00569	p3	(TTA)7	21	49453	49473
scaffold00224	p3	(TTA)7	21	468472	468492
scaffold00037	p3	(TTA)7	21	456974	456994
scaffold00192	p3	(TTA)7	21	4535	4555
scaffold00223	p3	(TTA)7	21	448019	448039
scaffold00173	p3	(TTA)7	21	436414	436434
scaffold00154	p3	(TTA)7	21	436008	436028
scaffold00144	p3	(TTA)7	21	430949	430969
scaffold00303	p3	(TTA)7	21	429530	429550
scaffold00203	p3	(TTA)7	21	417917	417937
scaffold00271	p3	(TTA)7	21	41286	41306
scaffold00101	p3	(TTA)7	21	411557	411577
scaffold00248	p3	(TTA)7	21	391030	391050
scaffold00007	p3	(TTA)7	21	3848899	3848919
scaffold00194	p3	(TTA)7	21	382446	382466
scaffold00009	p3	(TTA)7	21	3815246	3815266
scaffold00009	p3	(TTA)7	21	3627380	3627400
scaffold00266	p3	(TTA)7	21	353117	353137
scaffold00219	p3	(TTA)7	21	352567	352587
scaffold00307	p3	(TTA)7	21	350852	350872
scaffold00197	p3	(TTA)7	21	343274	343294
scaffold00008	p3	(TTA)7	21	3307990	3308010
scaffold00008	p3	(TTA)7	21	3304263	3304283
scaffold00169	p3	(TTA)7	21	324166	324186
scaffold00016	p3	(TTA)7	21	3217313	3217333
scaffold00263	p3	(TTA)7	21	319103	319123
scaffold00215	p3	(TTA)7	21	315749	315769
scaffold00190	p3	(TTA)7	21	309691	309711
scaffold00107	p3	(TTA)7	21	308316	308336
scaffold00005	p3	(TTA)7	21	3063473	3063493
scaffold00005	p3	(TTA)7	21	3054318	3054338
scaffold00014	p3	(TTA)7	21	301627	301647
scaffold00127	p3	(TTA)7	21	296752	296772
scaffold00012	p3	(TTA)7	21	2842652	2842672
scaffold00177	p3	(TTA)7	21	281515	281535
scaffold00070	p3	(TTA)7	21	280548	280568
scaffold00541	p3	(TTA)7	21	27539	27559
scaffold00078	p3	(TTA)7	21	271811	271831
scaffold00325	p3	(TTA)7	21	266382	266402
scaffold00014	p3	(TTA)7	21	2638934	2638954
scaffold00015	p3	(TTA)7	21	2617299	2617319
scaffold00054	p3	(TTA)7	21	259695	259715
scaffold00368	p3	(TTA)7	21	257731	257751
scaffold00027	p3	(TTA)7	21	2545168	2545188
scaffold00019	p3	(TTA)7	21	2532219	2532239
scaffold00012	p3	(TTA)7	21	2472399	2472419
scaffold00227	p3	(TTA)7	21	23942	23962
scaffold00026	p3	(TTA)7	21	2387660	2387680
scaffold00118	p3	(TTA)7	21	237186	237206
scaffold00010	p3	(TTA)7	21	2315810	2315830
scaffold00096	p3	(TTA)7	21	226748	226768
scaffold00014	p3	(TTA)7	21	222550	222570
scaffold00236	p3	(TTA)7	21	22202	22222
scaffold00011	p3	(TTA)7	21	2184171	2184191
scaffold00018	p3	(TTA)7	21	2133297	2133317
scaffold00022	p3	(TTA)7	21	2130453	2130473
scaffold00011	p3	(TTA)7	21	2130162	2130182
scaffold00044	p3	(TTA)7	21	2067882	2067902
scaffold00036	p3	(TTA)7	21	2059436	2059456
scaffold00025	p3	(TTA)7	21	2028337	2028357
scaffold00679	p3	(TTA)7	21	20169	20189
scaffold00016	p3	(TTA)7	21	1995703	1995723
scaffold00192	p3	(TTA)7	21	199454	199474
scaffold00227	p3	(TTA)7	21	198459	198479
scaffold00015	p3	(TTA)7	21	1967374	1967394
scaffold00280	p3	(TTA)7	21	19603	19623
scaffold00312	p3	(TTA)7	21	182337	182357
scaffold00025	p3	(TTA)7	21	1817001	1817021
scaffold00055	p3	(TTA)7	21	179119	179139
scaffold00008	p3	(TTA)7	21	177254	177274
scaffold00022	p3	(TTA)7	21	1763059	1763079
scaffold00063	p3	(TTA)7	21	1724646	1724666
scaffold00557	p3	(TTA)7	21	1709	1729
scaffold00027	p3	(TTA)7	21	1690332	1690352
scaffold00266	p3	(TTA)7	21	164770	164790
scaffold00086	p3	(TTA)7	21	1583377	1583397
scaffold00075	p3	(TTA)7	21	1574220	1574240
scaffold00040	p3	(TTA)7	21	1571544	1571564
scaffold00070	p3	(TTA)7	21	149425	149445
scaffold00283	p3	(TTA)7	21	14694	14714
scaffold00074	p3	(TTA)7	21	1447042	1447062
scaffold00009	p3	(TTA)7	21	1399277	1399297
scaffold00041	p3	(TTA)7	21	1375274	1375294
scaffold00229	p3	(TTA)7	21	13062	13082
scaffold00077	p3	(TTA)7	21	130	150
scaffold00043	p3	(TTA)7	21	1297936	1297956
scaffold00247	p3	(TTA)7	21	127537	127557
scaffold00036	p3	(TTA)7	21	1234985	1235005
scaffold00015	p3	(TTA)7	21	1226576	1226596
scaffold00084	p3	(TTA)7	21	1204698	1204718
scaffold00289	p3	(TTA)7	21	117890	117910
scaffold00403	p3	(TTA)7	21	117341	117361
scaffold00223	p3	(TTA)7	21	117262	117282
scaffold00076	p3	(TTA)7	21	1172562	1172582
scaffold00130	p3	(TTA)7	21	1152152	1152172
scaffold00036	p3	(TTA)7	21	1140523	1140543
scaffold00091	p3	(TTA)7	21	1139203	1139223
scaffold00124	p3	(TTA)7	21	1133413	1133433
scaffold00161	p3	(TTA)7	21	11101	11121
scaffold00205	p3	(TTA)7	21	11101	11121
scaffold00002	p3	(TTA)7	21	1071858	1071878
scaffold00442	p3	(TTA)7	21	10370	10390
scaffold00328	p3	(TTA)7	21	103601	103621
scaffold00119	p3	(TTA)7	21	1027105	1027125
scaffold00096	p3	(TTA)7	21	1026537	1026557
scaffold00081	p3	(TTA)7	21	1016079	1016099
scaffold00126	p3	(TTA)7	21	1006709	1006729
scaffold00101	p3	(TTA)6	18	983394	983411
scaffold00014	p3	(TTA)6	18	977558	977575
scaffold00018	p3	(TTA)6	18	970808	970825
scaffold00001	p3	(TTA)6	18	968422	968439
scaffold00151	p3	(TTA)6	18	959361	959378
scaffold00032	p3	(TTA)6	18	956898	956915
scaffold00006	p3	(TTA)6	18	955296	955313
scaffold00059	p3	(TTA)6	18	9484	9501
scaffold00160	p3	(TTA)6	18	932676	932693
scaffold00036	p3	(TTA)6	18	929382	929399
scaffold00090	p3	(TTA)6	18	927145	927162
scaffold00144	p3	(TTA)6	18	912885	912902
scaffold00022	p3	(TTA)6	18	910227	910244
scaffold00146	p3	(TTA)6	18	903381	903398
scaffold00096	p3	(TTA)6	18	898730	898747
scaffold00432	p3	(TTA)6	18	8921	8938
scaffold00007	p3	(TTA)6	18	873651	873668
scaffold00123	p3	(TTA)6	18	872103	872120
scaffold00098	p3	(TTA)6	18	863036	863053
scaffold00118	p3	(TTA)6	18	861308	861325
scaffold00476	p3	(TTA)6	18	84205	84222
scaffold00039	p3	(TTA)6	18	837157	837174
scaffold00163	p3	(TTA)6	18	829687	829704
scaffold00208	p3	(TTA)6	18	80329	80346
scaffold00195	p3	(TTA)6	18	791996	792013
scaffold00056	p3	(TTA)6	18	779926	779943
scaffold00130	p3	(TTA)6	18	779038	779055
scaffold00141	p3	(TTA)6	18	761346	761363
scaffold00190	p3	(TTA)6	18	760650	760667
scaffold00117	p3	(TTA)6	18	738715	738732
scaffold00210	p3	(TTA)6	18	737812	737829
scaffold00098	p3	(TTA)6	18	729591	729608
scaffold00157	p3	(TTA)6	18	724823	724840
scaffold00087	p3	(TTA)6	18	722027	722044
scaffold00023	p3	(TTA)6	18	718558	718575
scaffold00004	p3	(TTA)6	18	716586	716603
scaffold00154	p3	(TTA)6	18	710106	710123
scaffold00216	p3	(TTA)6	18	704474	704491
scaffold00183	p3	(TTA)6	18	703571	703588
scaffold00134	p3	(TTA)6	18	693292	693309
scaffold00086	p3	(TTA)6	18	683486	683503
scaffold00232	p3	(TTA)6	18	681038	681055
scaffold00443	p3	(TTA)6	18	68085	68102
scaffold00150	p3	(TTA)6	18	674373	674390
scaffold00334	p3	(TTA)6	18	67204	67221
scaffold00182	p3	(TTA)6	18	661108	661125
scaffold00465	p3	(TTA)6	18	65445	65462
scaffold00022	p3	(TTA)6	18	648740	648757
scaffold00094	p3	(TTA)6	18	637183	637200
scaffold00232	p3	(TTA)6	18	629931	629948
scaffold00388	p3	(TTA)6	18	62943	62960
scaffold00092	p3	(TTA)6	18	610940	610957
scaffold00001	p3	(TTA)6	18	6072215	6072232
scaffold00001	p3	(TTA)6	18	6067016	6067033
scaffold00334	p3	(TTA)6	18	60535	60552
scaffold00102	p3	(TTA)6	18	604763	604780
scaffold00106	p3	(TTA)6	18	604230	604247
scaffold00052	p3	(TTA)6	18	603971	603988
scaffold00004	p3	(TTA)6	18	600889	600906
scaffold00269	p3	(TTA)6	18	59879	59896
scaffold00087	p3	(TTA)6	18	596149	596166
scaffold00147	p3	(TTA)6	18	593467	593484
scaffold00233	p3	(TTA)6	18	591616	591633
scaffold00387	p3	(TTA)6	18	58707	58724
scaffold00086	p3	(TTA)6	18	577085	577102
scaffold00003	p3	(TTA)6	18	5676615	5676632
scaffold00121	p3	(TTA)6	18	557612	557629
scaffold00132	p3	(TTA)6	18	557505	557522
scaffold00067	p3	(TTA)6	18	542868	542885
scaffold00081	p3	(TTA)6	18	541	558
scaffold00209	p3	(TTA)6	18	533010	533027
scaffold00060	p3	(TTA)6	18	531223	531240
scaffold00062	p3	(TTA)6	18	528555	528572
scaffold00515	p3	(TTA)6	18	52362	52379
scaffold00516	p3	(TTA)6	18	52077	52094
scaffold00098	p3	(TTA)6	18	510095	510112
scaffold00008	p3	(TTA)6	18	50466	50483
scaffold00274	p3	(TTA)6	18	499057	499074
scaffold00050	p3	(TTA)6	18	490719	490736
scaffold00129	p3	(TTA)6	18	481691	481708
scaffold00275	p3	(TTA)6	18	470549	470566
scaffold00001	p3	(TTA)6	18	462847	462864
scaffold00198	p3	(TTA)6	18	462802	462819
scaffold00232	p3	(TTA)6	18	460565	460582
scaffold00008	p3	(TTA)6	18	450071	450088
scaffold00276	p3	(TTA)6	18	442966	442983
scaffold00150	p3	(TTA)6	18	438386	438403
scaffold00005	p3	(TTA)6	18	4373018	4373035
scaffold00339	p3	(TTA)6	18	42873	42890
scaffold00263	p3	(TTA)6	18	428006	428023
scaffold00003	p3	(TTA)6	18	4236136	4236153
scaffold00299	p3	(TTA)6	18	421338	421355
scaffold00198	p3	(TTA)6	18	421058	421075
scaffold00040	p3	(TTA)6	18	42018	42035
scaffold00002	p3	(TTA)6	18	4032045	4032062
scaffold00277	p3	(TTA)6	18	39784	39801
scaffold00101	p3	(TTA)6	18	393353	393370
scaffold00227	p3	(TTA)6	18	393319	393336
scaffold00215	p3	(TTA)6	18	392455	392472
scaffold00032	p3	(TTA)6	18	387928	387945
scaffold00123	p3	(TTA)6	18	386186	386203
scaffold00009	p3	(TTA)6	18	3782735	3782752
scaffold00049	p3	(TTA)6	18	376399	376416
scaffold00078	p3	(TTA)6	18	373919	373936
scaffold00003	p3	(TTA)6	18	3737725	3737742
scaffold00133	p3	(TTA)6	18	368988	369005
scaffold00252	p3	(TTA)6	18	366828	366845
scaffold00090	p3	(TTA)6	18	36667	36684
scaffold00368	p3	(TTA)6	18	36194	36211
scaffold00202	p3	(TTA)6	18	35523	35540
scaffold00114	p3	(TTA)6	18	352159	352176
scaffold00169	p3	(TTA)6	18	348013	348030
scaffold00325	p3	(TTA)6	18	342399	342416
scaffold00011	p3	(TTA)6	18	320123	320140
scaffold00135	p3	(TTA)6	18	319934	319951
scaffold00015	p3	(TTA)6	18	3156304	3156321
scaffold00090	p3	(TTA)6	18	313319	313336
scaffold00399	p3	(TTA)6	18	3021	3038
scaffold00106	p3	(TTA)6	18	291489	291506
scaffold00332	p3	(TTA)6	18	290949	290966
scaffold00011	p3	(TTA)6	18	2885840	2885857
scaffold00141	p3	(TTA)6	18	28392	28409
scaffold00008	p3	(TTA)6	18	2829093	2829110
scaffold00010	p3	(TTA)6	18	2801697	2801714
scaffold00515	p3	(TTA)6	18	270	287
scaffold00015	p3	(TTA)6	18	264086	264103
scaffold00016	p3	(TTA)6	18	2628099	2628116
scaffold00372	p3	(TTA)6	18	261832	261849
scaffold00100	p3	(TTA)6	18	253472	253489
scaffold00236	p3	(TTA)6	18	25087	25104
scaffold00133	p3	(TTA)6	18	250350	250367
scaffold00338	p3	(TTA)6	18	24534	24551
scaffold00025	p3	(TTA)6	18	2431491	2431508
scaffold00106	p3	(TTA)6	18	242140	242157
scaffold00011	p3	(TTA)6	18	2405761	2405778
scaffold00011	p3	(TTA)6	18	2386687	2386704
scaffold00031	p3	(TTA)6	18	2383974	2383991
scaffold00019	p3	(TTA)6	18	236303	236320
scaffold00251	p3	(TTA)6	18	236051	236068
scaffold00092	p3	(TTA)6	18	234322	234339
scaffold00039	p3	(TTA)6	18	2339140	2339157
scaffold00255	p3	(TTA)6	18	228488	228505
scaffold00402	p3	(TTA)6	18	228214	228231
scaffold00392	p3	(TTA)6	18	227788	227805
scaffold00037	p3	(TTA)6	18	2257801	2257818
scaffold00035	p3	(TTA)6	18	223537	223554
scaffold00031	p3	(TTA)6	18	2229421	2229438
scaffold00312	p3	(TTA)6	18	221722	221739
scaffold00174	p3	(TTA)6	18	215454	215471
scaffold00641	p3	(TTA)6	18	20550	20567
scaffold00338	p3	(TTA)6	18	204331	204348
scaffold00012	p3	(TTA)6	18	201046	201063
scaffold00023	p3	(TTA)6	18	2007162	2007179
scaffold00828	p3	(TTA)6	18	19435	19452
scaffold00052	p3	(TTA)6	18	1874246	1874263
scaffold00541	p3	(TTA)6	18	18574	18591
scaffold00027	p3	(TTA)6	18	1833809	1833826
scaffold00038	p3	(TTA)6	18	1798804	1798821
scaffold00187	p3	(TTA)6	18	17898	17915
scaffold00058	p3	(TTA)6	18	1779539	1779556
scaffold00250	p3	(TTA)6	18	177052	177069
scaffold00055	p3	(TTA)6	18	1760621	1760638
scaffold00290	p3	(TTA)6	18	172461	172478
scaffold00068	p3	(TTA)6	18	1721108	1721125
scaffold00022	p3	(TTA)6	18	1720946	1720963
scaffold00148	p3	(TTA)6	18	171023	171040
scaffold00013	p3	(TTA)6	18	1698117	1698134
scaffold00405	p3	(TTA)6	18	166538	166555
scaffold00055	p3	(TTA)6	18	1658596	1658613
scaffold00035	p3	(TTA)6	18	1649125	1649142
scaffold00014	p3	(TTA)6	18	1610171	1610188
scaffold00017	p3	(TTA)6	18	1559680	1559697
scaffold00030	p3	(TTA)6	18	1558716	1558733
scaffold00263	p3	(TTA)6	18	155477	155494
scaffold00016	p3	(TTA)6	18	154472	154489
scaffold00057	p3	(TTA)6	18	1538088	1538105
scaffold00214	p3	(TTA)6	18	147403	147420
scaffold00027	p3	(TTA)6	18	1468687	1468704
scaffold00231	p3	(TTA)6	18	144876	144893
scaffold00031	p3	(TTA)6	18	1416182	1416199
scaffold00093	p3	(TTA)6	18	1382164	1382181
scaffold00064	p3	(TTA)6	18	1371654	1371671
scaffold00430	p3	(TTA)6	18	136280	136297
scaffold00041	p3	(TTA)6	18	1360403	1360420
scaffold00019	p3	(TTA)6	18	1352366	1352383
scaffold00019	p3	(TTA)6	18	1336943	1336960
scaffold00010	p3	(TTA)6	18	1334770	1334787
scaffold00052	p3	(TTA)6	18	1315298	1315315
scaffold00032	p3	(TTA)6	18	1313485	1313502
scaffold00390	p3	(TTA)6	18	131289	131306
scaffold00031	p3	(TTA)6	18	1307414	1307431
scaffold00030	p3	(TTA)6	18	1302142	1302159
scaffold00303	p3	(TTA)6	18	130126	130143
scaffold00036	p3	(TTA)6	18	1273511	1273528
scaffold00111	p3	(TTA)6	18	1243306	1243323
scaffold00008	p3	(TTA)6	18	1218580	1218597
scaffold00009	p3	(TTA)6	18	1205835	1205852
scaffold00839	p3	(TTA)6	18	11940	11957
scaffold00019	p3	(TTA)6	18	1184366	1184383
scaffold00445	p3	(TTA)6	18	118185	118202
scaffold00113	p3	(TTA)6	18	1154587	1154604
scaffold00021	p3	(TTA)6	18	1144652	1144669
scaffold00588	p3	(TTA)6	18	113	130
scaffold00041	p3	(TTA)6	18	1108186	1108203
scaffold00124	p3	(TTA)6	18	1091685	1091702
scaffold00130	p3	(TTA)6	18	1090041	1090058
scaffold00118	p3	(TTA)6	18	1085824	1085841
scaffold00142	p3	(TTA)6	18	1072757	1072774
scaffold00104	p3	(TTA)6	18	1072560	1072577
scaffold00074	p3	(TTA)6	18	1033014	1033031
scaffold00146	p3	(TTA)6	18	1031789	1031806
scaffold00146	p3	(TTA)6	18	1029787	1029804
scaffold00049	p3	(TTA)6	18	1028027	1028044
scaffold00146	p3	(TTA)6	18	1027790	1027807
scaffold00119	p3	(TTA)6	18	1024235	1024252
scaffold00150	p3	(TTA)6	18	1017148	1017165
scaffold00142	p3	(TTA)6	18	1014348	1014365
scaffold00269	p3	(TTA)6	18	101396	101413
scaffold00117	p3	(TTA)6	18	1006380	1006397
scaffold00064	p3	(TTA)6	18	1001890	1001907
scaffold00029	p3	(TTA)5	15	998195	998209
scaffold00066	p3	(TTA)5	15	993634	993648
scaffold00325	p3	(TTA)5	15	99210	99224
scaffold00142	p3	(TTA)5	15	985843	985857
scaffold00079	p3	(TTA)5	15	972185	972199
scaffold00189	p3	(TTA)5	15	95674	95688
scaffold00171	p3	(TTA)5	15	955649	955663
scaffold00091	p3	(TTA)5	15	935761	935775
scaffold00118	p3	(TTA)5	15	930960	930974
scaffold00017	p3	(TTA)5	15	926951	926965
scaffold00224	p3	(TTA)5	15	92409	92423
scaffold00114	p3	(TTA)5	15	922515	922529
scaffold00441	p3	(TTA)5	15	92160	92174
scaffold00146	p3	(TTA)5	15	920055	920069
scaffold00025	p3	(TTA)5	15	91654	91668
scaffold00149	p3	(TTA)5	15	914503	914517
scaffold00048	p3	(TTA)5	15	907410	907424
scaffold00036	p3	(TTA)5	15	907137	907151
scaffold00147	p3	(TTA)5	15	906587	906601
scaffold00161	p3	(TTA)5	15	903839	903853
scaffold00174	p3	(TTA)5	15	900431	900445
scaffold00242	p3	(TTA)5	15	89948	89962
scaffold00035	p3	(TTA)5	15	889383	889397
scaffold00014	p3	(TTA)5	15	885191	885205
scaffold00173	p3	(TTA)5	15	883136	883150
scaffold00151	p3	(TTA)5	15	878761	878775
scaffold00074	p3	(TTA)5	15	870581	870595
scaffold00004	p3	(TTA)5	15	869304	869318
scaffold00368	p3	(TTA)5	15	8644	8658
scaffold00150	p3	(TTA)5	15	861854	861868
scaffold00408	p3	(TTA)5	15	84952	84966
scaffold00070	p3	(TTA)5	15	848612	848626
scaffold00030	p3	(TTA)5	15	84849	84863
scaffold00177	p3	(TTA)5	15	846927	846941
scaffold00162	p3	(TTA)5	15	841039	841053
scaffold00181	p3	(TTA)5	15	83665	83679
scaffold00365	p3	(TTA)5	15	83565	83579
scaffold00182	p3	(TTA)5	15	832451	832465
scaffold00147	p3	(TTA)5	15	824507	824521
scaffold00077	p3	(TTA)5	15	818481	818495
scaffold00149	p3	(TTA)5	15	817270	817284
scaffold00011	p3	(TTA)5	15	816900	816914
scaffold00175	p3	(TTA)5	15	814058	814072
scaffold00135	p3	(TTA)5	15	807418	807432
scaffold00186	p3	(TTA)5	15	801441	801455
scaffold00174	p3	(TTA)5	15	796784	796798
scaffold00151	p3	(TTA)5	15	788389	788403
scaffold00086	p3	(TTA)5	15	783075	783089
scaffold00199	p3	(TTA)5	15	78066	78080
scaffold00002	p3	(TTA)5	15	780140	780154
scaffold00055	p3	(TTA)5	15	777635	777649
scaffold00194	p3	(TTA)5	15	768243	768257
scaffold00129	p3	(TTA)5	15	76437	76451
scaffold00084	p3	(TTA)5	15	763855	763869
scaffold00177	p3	(TTA)5	15	763754	763768
scaffold00200	p3	(TTA)5	15	763639	763653
scaffold00098	p3	(TTA)5	15	763363	763377
scaffold00172	p3	(TTA)5	15	762107	762121
scaffold00063	p3	(TTA)5	15	748409	748423
scaffold00045	p3	(TTA)5	15	74535	74549
scaffold00165	p3	(TTA)5	15	741510	741524
scaffold00197	p3	(TTA)5	15	741076	741090
scaffold00113	p3	(TTA)5	15	73731	73745
scaffold00025	p3	(TTA)5	15	736102	736116
scaffold00187	p3	(TTA)5	15	734144	734158
scaffold00198	p3	(TTA)5	15	729935	729949
scaffold00009	p3	(TTA)5	15	72171	72185
scaffold00184	p3	(TTA)5	15	721715	721729
scaffold00098	p3	(TTA)5	15	714287	714301
scaffold00341	p3	(TTA)5	15	71417	71431
scaffold00429	p3	(TTA)5	15	70941	70955
scaffold00027	p3	(TTA)5	15	693137	693151
scaffold00032	p3	(TTA)5	15	689727	689741
scaffold00102	p3	(TTA)5	15	686806	686820
scaffold00004	p3	(TTA)5	15	685537	685551
scaffold00506	p3	(TTA)5	15	68408	68422
scaffold00213	p3	(TTA)5	15	673401	673415
scaffold00070	p3	(TTA)5	15	662899	662913
scaffold00001	p3	(TTA)5	15	66085	66099
scaffold00147	p3	(TTA)5	15	660643	660657
scaffold00236	p3	(TTA)5	15	658687	658701
scaffold00160	p3	(TTA)5	15	655791	655805
scaffold00160	p3	(TTA)5	15	652126	652140
scaffold00125	p3	(TTA)5	15	64714	64728
scaffold00081	p3	(TTA)5	15	644951	644965
scaffold00050	p3	(TTA)5	15	642188	642202
scaffold00204	p3	(TTA)5	15	640644	640658
scaffold00218	p3	(TTA)5	15	639642	639656
scaffold00090	p3	(TTA)5	15	634325	634339
scaffold00206	p3	(TTA)5	15	629145	629159
scaffold00090	p3	(TTA)5	15	627436	627450
scaffold00155	p3	(TTA)5	15	624267	624281
scaffold00064	p3	(TTA)5	15	616300	616314
scaffold00105	p3	(TTA)5	15	606626	606640
scaffold00002	p3	(TTA)5	15	6058183	6058197
scaffold00090	p3	(TTA)5	15	602296	602310
scaffold00003	p3	(TTA)5	15	5886410	5886424
scaffold00076	p3	(TTA)5	15	578583	578597
scaffold00239	p3	(TTA)5	15	575160	575174
scaffold00067	p3	(TTA)5	15	568289	568303
scaffold00072	p3	(TTA)5	15	564905	564919
scaffold00144	p3	(TTA)5	15	564755	564769
scaffold00009	p3	(TTA)5	15	560968	560982
scaffold00083	p3	(TTA)5	15	557478	557492
scaffold00047	p3	(TTA)5	15	5547	5561
scaffold00067	p3	(TTA)5	15	551634	551648
scaffold00047	p3	(TTA)5	15	532643	532657
scaffold00133	p3	(TTA)5	15	528494	528508
scaffold00890	p3	(TTA)5	15	526	540
scaffold00019	p3	(TTA)5	15	526303	526317
scaffold00073	p3	(TTA)5	15	526263	526277
scaffold00136	p3	(TTA)5	15	521953	521967
scaffold00014	p3	(TTA)5	15	52188	52202
scaffold00005	p3	(TTA)5	15	519329	519343
scaffold00060	p3	(TTA)5	15	518635	518649
scaffold00526	p3	(TTA)5	15	51443	51457
scaffold00080	p3	(TTA)5	15	507300	507314
scaffold00251	p3	(TTA)5	15	506487	506501
scaffold00002	p3	(TTA)5	15	5048213	5048227
scaffold00136	p3	(TTA)5	15	501716	501730
scaffold00070	p3	(TTA)5	15	500067	500081
scaffold00128	p3	(TTA)5	15	499651	499665
scaffold00050	p3	(TTA)5	15	497975	497989
scaffold00518	p3	(TTA)5	15	49386	49400
scaffold00003	p3	(TTA)5	15	4926848	4926862
scaffold00021	p3	(TTA)5	15	487974	487988
scaffold00003	p3	(TTA)5	15	4868003	4868017
scaffold00259	p3	(TTA)5	15	483737	483751
scaffold00251	p3	(TTA)5	15	475764	475778
scaffold00167	p3	(TTA)5	15	474881	474895
scaffold00268	p3	(TTA)5	15	471699	471713
scaffold00565	p3	(TTA)5	15	47027	47041
scaffold00137	p3	(TTA)5	15	468993	469007
scaffold00062	p3	(TTA)5	15	468111	468125
scaffold00216	p3	(TTA)5	15	457798	457812
scaffold00216	p3	(TTA)5	15	457664	457678
scaffold00088	p3	(TTA)5	15	455070	455084
scaffold00256	p3	(TTA)5	15	45313	45327
scaffold00031	p3	(TTA)5	15	45259	45273
scaffold00002	p3	(TTA)5	15	4511949	4511963
scaffold00087	p3	(TTA)5	15	449789	449803
scaffold00213	p3	(TTA)5	15	449016	449030
scaffold00004	p3	(TTA)5	15	448978	448992
scaffold00104	p3	(TTA)5	15	445462	445476
scaffold00003	p3	(TTA)5	15	4434134	4434148
scaffold00116	p3	(TTA)5	15	436087	436101
scaffold00266	p3	(TTA)5	15	435854	435868
scaffold00358	p3	(TTA)5	15	43129	43143
scaffold00153	p3	(TTA)5	15	431090	431104
scaffold00383	p3	(TTA)5	15	43084	43098
scaffold00266	p3	(TTA)5	15	430378	430392
scaffold00516	p3	(TTA)5	15	42833	42847
scaffold00095	p3	(TTA)5	15	426483	426497
scaffold00266	p3	(TTA)5	15	424869	424883
scaffold00254	p3	(TTA)5	15	424826	424840
scaffold00031	p3	(TTA)5	15	420679	420693
scaffold00003	p3	(TTA)5	15	4198864	4198878
scaffold00235	p3	(TTA)5	15	415348	415362
scaffold00487	p3	(TTA)5	15	41534	41548
scaffold00307	p3	(TTA)5	15	412767	412781
scaffold00157	p3	(TTA)5	15	409636	409650
scaffold00127	p3	(TTA)5	15	408899	408913
scaffold00086	p3	(TTA)5	15	407333	407347
scaffold00011	p3	(TTA)5	15	406155	406169
scaffold00165	p3	(TTA)5	15	392542	392556
scaffold00005	p3	(TTA)5	15	3903641	3903655
scaffold00001	p3	(TTA)5	15	3860338	3860352
scaffold00007	p3	(TTA)5	15	3851661	3851675
scaffold00158	p3	(TTA)5	15	382782	382796
scaffold00062	p3	(TTA)5	15	382725	382739
scaffold00009	p3	(TTA)5	15	3822997	3823011
scaffold00228	p3	(TTA)5	15	378485	378499
scaffold00004	p3	(TTA)5	15	3743341	3743355
scaffold00059	p3	(TTA)5	15	371608	371622
scaffold00092	p3	(TTA)5	15	370045	370059
scaffold00449	p3	(TTA)5	15	36654	36668
scaffold00176	p3	(TTA)5	15	357217	357231
scaffold00004	p3	(TTA)5	15	3535188	3535202
scaffold00019	p3	(TTA)5	15	352807	352821
scaffold00003	p3	(TTA)5	15	352423	352437
scaffold00029	p3	(TTA)5	15	351829	351843
scaffold00133	p3	(TTA)5	15	350496	350510
scaffold00075	p3	(TTA)5	15	349620	349634
scaffold00248	p3	(TTA)5	15	346249	346263
scaffold00010	p3	(TTA)5	15	3447724	3447738
scaffold00367	p3	(TTA)5	15	33923	33937
scaffold00025	p3	(TTA)5	15	338774	338788
scaffold00001	p3	(TTA)5	15	3347546	3347560
scaffold00255	p3	(TTA)5	15	333898	333912
scaffold00008	p3	(TTA)5	15	3335916	3335930
scaffold00192	p3	(TTA)5	15	333177	333191
scaffold00345	p3	(TTA)5	15	332941	332955
scaffold00286	p3	(TTA)5	15	331505	331519
scaffold00003	p3	(TTA)5	15	3278314	3278328
scaffold00003	p3	(TTA)5	15	3258238	3258252
scaffold00012	p3	(TTA)5	15	3235569	3235583
scaffold00009	p3	(TTA)5	15	3231281	3231295
scaffold00246	p3	(TTA)5	15	322667	322681
scaffold00015	p3	(TTA)5	15	321804	321818
scaffold00015	p3	(TTA)5	15	315391	315405
scaffold00008	p3	(TTA)5	15	3117066	3117080
scaffold00017	p3	(TTA)5	15	3095247	3095261
scaffold00107	p3	(TTA)5	15	308692	308706
scaffold00319	p3	(TTA)5	15	306994	307008
scaffold00299	p3	(TTA)5	15	306343	306357
scaffold00011	p3	(TTA)5	15	3020641	3020655
scaffold00204	p3	(TTA)5	15	300241	300255
scaffold00202	p3	(TTA)5	15	297222	297236
scaffold00313	p3	(TTA)5	15	297138	297152
scaffold00101	p3	(TTA)5	15	297016	297030
scaffold00012	p3	(TTA)5	15	2936253	2936267
scaffold00170	p3	(TTA)5	15	293520	293534
scaffold00019	p3	(TTA)5	15	2905854	2905868
scaffold00010	p3	(TTA)5	15	2902072	2902086
scaffold00021	p3	(TTA)5	15	2895518	2895532
scaffold00014	p3	(TTA)5	15	2882569	2882583
scaffold00073	p3	(TTA)5	15	28730	28744
scaffold00112	p3	(TTA)5	15	28684	28698
scaffold00233	p3	(TTA)5	15	285221	285235
scaffold00322	p3	(TTA)5	15	284887	284901
scaffold00596	p3	(TTA)5	15	28454	28468
scaffold00014	p3	(TTA)5	15	2827381	2827395
scaffold00535	p3	(TTA)5	15	28269	28283
scaffold00027	p3	(TTA)5	15	28220	28234
scaffold00060	p3	(TTA)5	15	281393	281407
scaffold00283	p3	(TTA)5	15	275530	275544
scaffold00378	p3	(TTA)5	15	27229	27243
scaffold00236	p3	(TTA)5	15	271421	271435
scaffold00003	p3	(TTA)5	15	2694160	2694174
scaffold00021	p3	(TTA)5	15	2685935	2685949
scaffold00010	p3	(TTA)5	15	2685527	2685541
scaffold00251	p3	(TTA)5	15	268412	268426
scaffold00003	p3	(TTA)5	15	2653092	2653106
scaffold00013	p3	(TTA)5	15	2626640	2626654
scaffold00334	p3	(TTA)5	15	262270	262284
scaffold00074	p3	(TTA)5	15	262197	262211
scaffold00026	p3	(TTA)5	15	2613674	2613688
scaffold00012	p3	(TTA)5	15	2609383	2609397
scaffold00372	p3	(TTA)5	15	258339	258353
scaffold00808	p3	(TTA)5	15	257	271
scaffold00022	p3	(TTA)5	15	2568542	2568556
scaffold00010	p3	(TTA)5	15	2549953	2549967
scaffold00028	p3	(TTA)5	15	2488705	2488719
scaffold00284	p3	(TTA)5	15	248732	248746
scaffold00091	p3	(TTA)5	15	245850	245864
scaffold00140	p3	(TTA)5	15	245755	245769
scaffold00236	p3	(TTA)5	15	245163	245177
scaffold00003	p3	(TTA)5	15	2447042	2447056
scaffold00266	p3	(TTA)5	15	24417	24431
scaffold00042	p3	(TTA)5	15	243754	243768
scaffold00360	p3	(TTA)5	15	243374	243388
scaffold00232	p3	(TTA)5	15	235560	235574
scaffold00011	p3	(TTA)5	15	2345579	2345593
scaffold00292	p3	(TTA)5	15	234042	234056
scaffold00391	p3	(TTA)5	15	233832	233846
scaffold00050	p3	(TTA)5	15	230908	230922
scaffold00390	p3	(TTA)5	15	226279	226293
scaffold00016	p3	(TTA)5	15	2254233	2254247
scaffold00198	p3	(TTA)5	15	223231	223245
scaffold00058	p3	(TTA)5	15	221989	222003
scaffold00017	p3	(TTA)5	15	2216866	2216880
scaffold00025	p3	(TTA)5	15	221333	221347
scaffold00322	p3	(TTA)5	15	22124	22138
scaffold00209	p3	(TTA)5	15	219779	219793
scaffold00054	p3	(TTA)5	15	219354	219368
scaffold00027	p3	(TTA)5	15	2177122	2177136
scaffold00045	p3	(TTA)5	15	2164750	2164764
scaffold00032	p3	(TTA)5	15	2162669	2162683
scaffold00004	p3	(TTA)5	15	2160734	2160748
scaffold00174	p3	(TTA)5	15	211726	211740
scaffold00048	p3	(TTA)5	15	2103909	2103923
scaffold00106	p3	(TTA)5	15	210314	210328
scaffold00033	p3	(TTA)5	15	2098896	2098910
scaffold00019	p3	(TTA)5	15	2071243	2071257
scaffold00165	p3	(TTA)5	15	203940	203954
scaffold00004	p3	(TTA)5	15	2013593	2013607
scaffold00042	p3	(TTA)5	15	1991069	1991083
scaffold00365	p3	(TTA)5	15	198655	198669
scaffold00007	p3	(TTA)5	15	1962796	1962810
scaffold00423	p3	(TTA)5	15	194831	194845
scaffold00047	p3	(TTA)5	15	1940290	1940304
scaffold00229	p3	(TTA)5	15	193581	193595
scaffold00068	p3	(TTA)5	15	193029	193043
scaffold00032	p3	(TTA)5	15	1883081	1883095
scaffold00017	p3	(TTA)5	15	1880405	1880419
scaffold00338	p3	(TTA)5	15	187657	187671
scaffold00010	p3	(TTA)5	15	1871291	1871305
scaffold00112	p3	(TTA)5	15	186410	186424
scaffold00044	p3	(TTA)5	15	1863337	1863351
scaffold00005	p3	(TTA)5	15	1861231	1861245
scaffold00326	p3	(TTA)5	15	184971	184985
scaffold00015	p3	(TTA)5	15	1848304	1848318
scaffold00372	p3	(TTA)5	15	183622	183636
scaffold00774	p3	(TTA)5	15	18260	18274
scaffold00004	p3	(TTA)5	15	1822611	1822625
scaffold00054	p3	(TTA)5	15	1821681	1821695
scaffold00183	p3	(TTA)5	15	180960	180974
scaffold00023	p3	(TTA)5	15	1788760	1788774
scaffold00009	p3	(TTA)5	15	178424	178438
scaffold00019	p3	(TTA)5	15	1774237	1774251
scaffold00073	p3	(TTA)5	15	1763037	1763051
scaffold00057	p3	(TTA)5	15	1762368	1762382
scaffold00056	p3	(TTA)5	15	1761643	1761657
scaffold00362	p3	(TTA)5	15	174496	174510
scaffold00023	p3	(TTA)5	15	174122	174136
scaffold00030	p3	(TTA)5	15	1740873	1740887
scaffold00003	p3	(TTA)5	15	1725753	1725767
scaffold00036	p3	(TTA)5	15	1712038	1712052
scaffold00018	p3	(TTA)5	15	1696727	1696741
scaffold00668	p3	(TTA)5	15	16941	16955
scaffold00016	p3	(TTA)5	15	1680797	1680811
scaffold00055	p3	(TTA)5	15	1675330	1675344
scaffold00031	p3	(TTA)5	15	1672288	1672302
scaffold00357	p3	(TTA)5	15	165975	165989
scaffold00071	p3	(TTA)5	15	1653248	1653262
scaffold00010	p3	(TTA)5	15	1646260	1646274
scaffold00010	p3	(TTA)5	15	1644105	1644119
scaffold00045	p3	(TTA)5	15	163928	163942
scaffold00025	p3	(TTA)5	15	163257	163271
scaffold00052	p3	(TTA)5	15	1613817	1613831
scaffold00076	p3	(TTA)5	15	159248	159262
scaffold00364	p3	(TTA)5	15	158706	158720
scaffold00039	p3	(TTA)5	15	1582009	1582023
scaffold00075	p3	(TTA)5	15	1579634	1579648
scaffold00258	p3	(TTA)5	15	157942	157956
scaffold00135	p3	(TTA)5	15	157744	157758
scaffold00079	p3	(TTA)5	15	1570170	1570184
scaffold00109	p3	(TTA)5	15	156307	156321
scaffold00019	p3	(TTA)5	15	1552019	1552033
scaffold00046	p3	(TTA)5	15	1550081	1550095
scaffold00300	p3	(TTA)5	15	154575	154589
scaffold00084	p3	(TTA)5	15	1542874	1542888
scaffold00048	p3	(TTA)5	15	1541993	1542007
scaffold00088	p3	(TTA)5	15	151569	151583
scaffold00207	p3	(TTA)5	15	150732	150746
scaffold00031	p3	(TTA)5	15	1482031	1482045
scaffold00081	p3	(TTA)5	15	1475358	1475372
scaffold00037	p3	(TTA)5	15	1474958	1474972
scaffold00162	p3	(TTA)5	15	146986	147000
scaffold00169	p3	(TTA)5	15	146241	146255
scaffold00067	p3	(TTA)5	15	145997	146011
scaffold00038	p3	(TTA)5	15	14454	14468
scaffold00027	p3	(TTA)5	15	1433847	1433861
scaffold00635	p3	(TTA)5	15	14218	14232
scaffold00101	p3	(TTA)5	15	1421599	1421613
scaffold00745	p3	(TTA)5	15	14110	14124
scaffold00032	p3	(TTA)5	15	1404105	1404119
scaffold00009	p3	(TTA)5	15	1398964	1398978
scaffold00058	p3	(TTA)5	15	139591	139605
scaffold00067	p3	(TTA)5	15	138689	138703
scaffold00075	p3	(TTA)5	15	1383245	1383259
scaffold00060	p3	(TTA)5	15	1383049	1383063
scaffold00102	p3	(TTA)5	15	1367487	1367501
scaffold00059	p3	(TTA)5	15	1367276	1367290
scaffold00059	p3	(TTA)5	15	1366840	1366854
scaffold00085	p3	(TTA)5	15	1363439	1363453
scaffold00004	p3	(TTA)5	15	1354556	1354570
scaffold00222	p3	(TTA)5	15	135136	135150
scaffold00076	p3	(TTA)5	15	1349441	1349455
scaffold00223	p3	(TTA)5	15	134721	134735
scaffold00001	p3	(TTA)5	15	1341171	1341185
scaffold00086	p3	(TTA)5	15	1338607	1338621
scaffold00098	p3	(TTA)5	15	1335247	1335261
scaffold00016	p3	(TTA)5	15	1334597	1334611
scaffold00098	p3	(TTA)5	15	1324797	1324811
scaffold00099	p3	(TTA)5	15	1321576	1321590
scaffold00325	p3	(TTA)5	15	131918	131932
scaffold00016	p3	(TTA)5	15	1309618	1309632
scaffold00023	p3	(TTA)5	15	1309222	1309236
scaffold00093	p3	(TTA)5	15	1292576	1292590
scaffold00064	p3	(TTA)5	15	1287673	1287687
scaffold00336	p3	(TTA)5	15	127955	127969
scaffold00062	p3	(TTA)5	15	1278355	1278369
scaffold00125	p3	(TTA)5	15	12697	12711
scaffold00049	p3	(TTA)5	15	1263249	1263263
scaffold00076	p3	(TTA)5	15	1261604	1261618
scaffold00055	p3	(TTA)5	15	1248366	1248380
scaffold00111	p3	(TTA)5	15	1234165	1234179
scaffold00090	p3	(TTA)5	15	1229340	1229354
scaffold00084	p3	(TTA)5	15	1217670	1217684
scaffold00420	p3	(TTA)5	15	121302	121316
scaffold00132	p3	(TTA)5	15	1206761	1206775
scaffold00076	p3	(TTA)5	15	1198404	1198418
scaffold00047	p3	(TTA)5	15	1196351	1196365
scaffold00086	p3	(TTA)5	15	1193065	1193079
scaffold00400	p3	(TTA)5	15	119300	119314
scaffold00096	p3	(TTA)5	15	1192929	1192943
scaffold00113	p3	(TTA)5	15	1189808	1189822
scaffold00253	p3	(TTA)5	15	118300	118314
scaffold00009	p3	(TTA)5	15	1181352	1181366
scaffold00257	p3	(TTA)5	15	117351	117365
scaffold00052	p3	(TTA)5	15	1165766	1165780
scaffold00105	p3	(TTA)5	15	1147859	1147873
scaffold00179	p3	(TTA)5	15	114708	114722
scaffold00319	p3	(TTA)5	15	114555	114569
scaffold00172	p3	(TTA)5	15	113184	113198
scaffold00120	p3	(TTA)5	15	1130820	1130834
scaffold00071	p3	(TTA)5	15	1129375	1129389
scaffold00090	p3	(TTA)5	15	112298	112312
scaffold00113	p3	(TTA)5	15	1117394	1117408
scaffold00059	p3	(TTA)5	15	1114909	1114923
scaffold00093	p3	(TTA)5	15	1109051	1109065
scaffold00067	p3	(TTA)5	15	1107422	1107436
scaffold00135	p3	(TTA)5	15	110303	110317
scaffold00037	p3	(TTA)5	15	1094681	1094695
scaffold00090	p3	(TTA)5	15	1091811	1091825
scaffold00084	p3	(TTA)5	15	1089789	1089803
scaffold00219	p3	(TTA)5	15	108842	108856
scaffold00041	p3	(TTA)5	15	1087692	1087706
scaffold00269	p3	(TTA)5	15	108644	108658
scaffold00167	p3	(TTA)5	15	107635	107649
scaffold00123	p3	(TTA)5	15	1073816	1073830
scaffold00082	p3	(TTA)5	15	1069419	1069433
scaffold00059	p3	(TTA)5	15	1061904	1061918
scaffold00047	p3	(TTA)5	15	1061104	1061118
scaffold00069	p3	(TTA)5	15	1059879	1059893
scaffold00114	p3	(TTA)5	15	1055383	1055397
scaffold00076	p3	(TTA)5	15	1054798	1054812
scaffold00010	p3	(TTA)5	15	1052965	1052979
scaffold00037	p3	(TTA)5	15	1045718	1045732
scaffold00147	p3	(TTA)5	15	1038768	1038782
scaffold00140	p3	(TTA)5	15	1029469	1029483
scaffold00098	p3	(TTA)5	15	1020519	1020533
scaffold00201	p3	(TTA)5	15	101419	101433
scaffold00012	p3	(TTA)5	15	1012314	1012328
scaffold00191	p3	(TTA)5	15	10100	10114
scaffold00040	p3	(TTA)41	123	484590	484712
scaffold00004	p3	(TTA)32	96	2068438	2068533
scaffold00516	p3	(TTA)31	93	47540	47632
scaffold00037	p3	(TTA)31	93	1766269	1766361
scaffold00001	p3	(TTA)29	87	2692740	2692826
scaffold00197	p3	(TTA)28	84	465244	465327
scaffold00004	p3	(TTA)28	84	3568576	3568659
scaffold00096	p3	(TTA)26	78	201069	201146
scaffold00100	p3	(TTA)25	75	591690	591764
scaffold00028	p3	(TTA)24	72	1492706	1492777
scaffold00116	p3	(TTA)23	69	759004	759072
scaffold00116	p3	(TTA)23	69	1046345	1046413
scaffold00138	p3	(TTA)22	66	905394	905459
scaffold00003	p3	(TTA)22	66	5465749	5465814
scaffold00162	p3	(TTA)22	66	274750	274815
scaffold00306	p3	(TTA)22	66	197427	197492
scaffold00124	p3	(TTA)21	63	929916	929978
scaffold00274	p3	(TTA)21	63	313617	313679
scaffold00032	p3	(TTA)21	63	2394365	2394427
scaffold00233	p3	(TTA)20	60	47932	47991
scaffold00005	p3	(TTA)20	60	366132	366191
scaffold00014	p3	(TTA)20	60	3133189	3133248
scaffold00005	p3	(TTA)20	60	3100122	3100181
scaffold00127	p3	(TTA)20	60	277438	277497
scaffold00327	p3	(TTA)20	60	262673	262732
scaffold00052	p3	(TTA)20	60	1129400	1129459
scaffold00161	p3	(TTA)19	57	997022	997078
scaffold00130	p3	(TTA)19	57	687156	687212
scaffold00127	p3	(TTA)19	57	649085	649141
scaffold00234	p3	(TTA)19	57	484893	484949
scaffold00216	p3	(TTA)19	57	45398	45454
scaffold00018	p3	(TTA)19	57	1577932	1577988
scaffold00046	p3	(TTA)19	57	1575814	1575870
scaffold00072	p3	(TTA)18	54	907159	907212
scaffold00146	p3	(TTA)18	54	436848	436901
scaffold00150	p3	(TTA)18	54	422230	422283
scaffold00017	p3	(TTA)18	54	250914	250967
scaffold00032	p3	(TTA)18	54	1264234	1264287
scaffold00382	p3	(TTA)18	54	114360	114413
scaffold00745	p3	(TTA)17	51	8030	8080
scaffold00165	p3	(TTA)17	51	650240	650290
scaffold00003	p3	(TTA)17	51	545494	545544
scaffold00089	p3	(TTA)17	51	396009	396059
scaffold00098	p3	(TTA)17	51	199319	199369
scaffold00250	p3	(TTA)17	51	177196	177246
scaffold00034	p3	(TTA)17	51	1257557	1257607
scaffold00035	p3	(TTA)17	51	1063112	1063162
scaffold00034	p3	(TTA)16	48	901228	901275
scaffold00100	p3	(TTA)16	48	627285	627332
scaffold00003	p3	(TTA)16	48	3636706	3636753
scaffold00013	p3	(TTA)16	48	3392181	3392228
scaffold00216	p3	(TTA)16	48	33628	33675
scaffold00129	p3	(TTA)16	48	292106	292153
scaffold00645	p3	(TTA)16	48	28260	28307
scaffold00064	p3	(TTA)16	48	1766685	1766732
scaffold00016	p3	(TTA)16	48	1675538	1675585
scaffold00249	p3	(TTA)16	48	143497	143544
scaffold00154	p3	(TTA)16	48	129044	129091
scaffold00109	p3	(TTA)16	48	112253	112300
scaffold00084	p3	(TTA)15	45	941871	941915
scaffold00011	p3	(TTA)15	45	87808	87852
scaffold00765	p3	(TTA)15	45	5319	5363
scaffold00124	p3	(TTA)15	45	489887	489931
scaffold00003	p3	(TTA)15	45	3681561	3681605
scaffold00177	p3	(TTA)15	45	356161	356205
scaffold00869	p3	(TTA)15	45	3209	3253
scaffold00056	p3	(TTA)15	45	1779934	1779978
scaffold00351	p3	(TTA)15	45	124097	124141
scaffold00149	p3	(TTA)14	42	920127	920168
scaffold00114	p3	(TTA)14	42	743802	743843
scaffold00118	p3	(TTA)14	42	731853	731894
scaffold00093	p3	(TTA)14	42	539464	539505
scaffold00077	p3	(TTA)14	42	477975	478016
scaffold00285	p3	(TTA)14	42	331451	331492
scaffold00777	p3	(TTA)14	42	23797	23838
scaffold00040	p3	(TTA)14	42	1765587	1765628
scaffold00088	p3	(TTA)14	42	1371514	1371555
scaffold00367	p3	(TTA)14	42	130218	130259
scaffold00154	p3	(TTA)14	42	129513	129554
scaffold00130	p3	(TTA)14	42	1033809	1033850
scaffold00007	p3	(TTA)13	39	971231	971269
scaffold00150	p3	(TTA)13	39	7665	7703
scaffold00187	p3	(TTA)13	39	688511	688549
scaffold00005	p3	(TTA)13	39	665899	665937
scaffold00049	p3	(TTA)13	39	523380	523418
scaffold00011	p3	(TTA)13	39	3523733	3523771
scaffold00226	p3	(TTA)13	39	259672	259710
scaffold00002	p3	(TTA)13	39	2445519	2445557
scaffold00010	p3	(TTA)13	39	2320499	2320537
scaffold00076	p3	(TTA)13	39	20870	20908
scaffold00192	p3	(TTA)13	39	195615	195653
scaffold00006	p3	(TTA)13	39	1852930	1852968
scaffold00029	p3	(TTA)13	39	1570024	1570062
scaffold00349	p3	(TTA)13	39	155723	155761
scaffold00073	p3	(TTA)13	39	1550343	1550381
scaffold00058	p3	(TTA)13	39	1548781	1548819
scaffold00445	p3	(TTA)13	39	144646	144684
scaffold00370	p3	(TTA)13	39	139031	139069
scaffold00119	p3	(TTA)13	39	1202256	1202294
scaffold00119	p3	(TTA)13	39	1193183	1193221
scaffold00067	p3	(TTA)13	39	1145343	1145381
scaffold00129	p3	(TTA)13	39	1141722	1141760
scaffold00089	p3	(TTA)13	39	1128417	1128455
scaffold00037	p3	(TTA)12	36	955341	955376
scaffold00003	p3	(TTA)12	36	910006	910041
scaffold00161	p3	(TTA)12	36	884871	884906
scaffold00001	p3	(TTA)12	36	5180225	5180260
scaffold00111	p3	(TTA)12	36	505079	505114
scaffold00285	p3	(TTA)12	36	487029	487064
scaffold00196	p3	(TTA)12	36	426850	426885
scaffold00244	p3	(TTA)12	36	414726	414761
scaffold00387	p3	(TTA)12	36	39	74
scaffold00004	p3	(TTA)12	36	393877	393912
scaffold00168	p3	(TTA)12	36	281708	281743
scaffold00360	p3	(TTA)12	36	213957	213992
scaffold00038	p3	(TTA)12	36	2046624	2046659
scaffold00138	p3	(TTA)12	36	197217	197252
scaffold00066	p3	(TTA)12	36	1851470	1851505
scaffold00012	p3	(TTA)12	36	1827202	1827237
scaffold00032	p3	(TTA)12	36	177632	177667
scaffold00101	p3	(TTA)12	36	165675	165710
scaffold00061	p3	(TTA)12	36	1467827	1467862
scaffold00084	p3	(TTA)12	36	1402653	1402688
scaffold00879	p3	(TTA)12	36	13074	13109
scaffold00527	p3	(TTA)12	36	12209	12244
scaffold00237	p3	(TTA)12	36	103553	103588
scaffold00168	p3	(TTA)11	33	867033	867065
scaffold00027	p3	(TTA)11	33	805635	805667
scaffold00203	p3	(TTA)11	33	666908	666940
scaffold00213	p3	(TTA)11	33	618182	618214
scaffold00028	p3	(TTA)11	33	617209	617241
scaffold00121	p3	(TTA)11	33	603353	603385
scaffold00017	p3	(TTA)11	33	572944	572976
scaffold00151	p3	(TTA)11	33	529758	529790
scaffold00045	p3	(TTA)11	33	420796	420828
scaffold00182	p3	(TTA)11	33	365166	365198
scaffold00088	p3	(TTA)11	33	313643	313675
scaffold00126	p3	(TTA)11	33	286768	286800
scaffold00633	p3	(TTA)11	33	2813	2845
scaffold00019	p3	(TTA)11	33	2547718	2547750
scaffold00018	p3	(TTA)11	33	2377874	2377906
scaffold00062	p3	(TTA)11	33	1791032	1791064
scaffold00030	p3	(TTA)11	33	1742415	1742447
scaffold00005	p3	(TTA)11	33	1686059	1686091
scaffold00118	p3	(TTA)11	33	156746	156778
scaffold00411	p3	(TTA)11	33	154415	154447
scaffold00032	p3	(TTA)11	33	1510074	1510106
scaffold00058	p3	(TTA)11	33	1499315	1499347
scaffold00088	p3	(TTA)11	33	1371938	1371970
scaffold00042	p3	(TTA)11	33	1321451	1321483
scaffold00080	p3	(TTA)11	33	1078355	1078387
scaffold00157	p3	(TTA)10	30	972350	972379
scaffold00089	p3	(TTA)10	30	902588	902617
scaffold00112	p3	(TTA)10	30	805102	805131
scaffold00154	p3	(TTA)10	30	801513	801542
scaffold00178	p3	(TTA)10	30	756590	756619
scaffold00109	p3	(TTA)10	30	689499	689528
scaffold00109	p3	(TTA)10	30	681893	681922
scaffold00580	p3	(TTA)10	30	57042	57071
scaffold00138	p3	(TTA)10	30	567463	567492
scaffold00250	p3	(TTA)10	30	544665	544694
scaffold00078	p3	(TTA)10	30	543724	543753
scaffold00186	p3	(TTA)10	30	534426	534455
scaffold00009	p3	(TTA)10	30	525524	525553
scaffold00002	p3	(TTA)10	30	3989301	3989330
scaffold00288	p3	(TTA)10	30	368944	368973
scaffold00608	p3	(TTA)10	30	3606	3635
scaffold00174	p3	(TTA)10	30	356442	356471
scaffold00153	p3	(TTA)10	30	352731	352760
scaffold00290	p3	(TTA)10	30	312856	312885
scaffold00083	p3	(TTA)10	30	270027	270056
scaffold00014	p3	(TTA)10	30	2424485	2424514
scaffold00289	p3	(TTA)10	30	229918	229947
scaffold00305	p3	(TTA)10	30	219113	219142
scaffold00062	p3	(TTA)10	30	215567	215596
scaffold00025	p3	(TTA)10	30	1977367	1977396
scaffold00023	p3	(TTA)10	30	1780759	1780788
scaffold00057	p3	(TTA)10	30	1713637	1713666
scaffold00028	p3	(TTA)10	30	1683185	1683214
scaffold00200	p3	(TTA)10	30	153632	153661
scaffold00073	p3	(TTA)10	30	1382324	1382353
scaffold00091	p3	(TTA)10	30	1369846	1369875
scaffold00045	p3	(TTA)10	30	1357033	1357062
scaffold00103	p3	(TTA)10	30	1349581	1349610
scaffold00074	p3	(TTA)10	30	13331	13360
scaffold00194	p3	(TTA)10	30	129877	129906
scaffold00127	p3	(TTA)10	30	1153719	1153748
scaffold00046	p3	(TTA)10	30	1114615	1114644
scaffold00416	p3	(TTA)10	30	103613	103642
scaffold00276	p3	(TGT)7	21	452826	452846
scaffold00004	p3	(TGT)7	21	338550	338570
scaffold00011	p3	(TGT)7	21	3096659	3096679
scaffold00015	p3	(TGT)7	21	1846833	1846853
scaffold00070	p3	(TGT)6	18	938571	938588
scaffold00035	p3	(TGT)6	18	884377	884394
scaffold00053	p3	(TGT)6	18	72650	72667
scaffold00025	p3	(TGT)6	18	708254	708271
scaffold00074	p3	(TGT)6	18	541402	541419
scaffold00245	p3	(TGT)6	18	523794	523811
scaffold00454	p3	(TGT)6	18	47709	47726
scaffold00013	p3	(TGT)6	18	449969	449986
scaffold00099	p3	(TGT)6	18	319745	319762
scaffold00009	p3	(TGT)6	18	3057732	3057749
scaffold00020	p3	(TGT)6	18	2247589	2247606
scaffold00105	p3	(TGT)6	18	21406	21423
scaffold00009	p3	(TGT)6	18	2098344	2098361
scaffold00009	p3	(TGT)6	18	199695	199712
scaffold00350	p3	(TGT)6	18	166616	166633
scaffold00074	p3	(TGT)6	18	1536654	1536671
scaffold00122	p3	(TGT)6	18	150879	150896
scaffold00057	p3	(TGT)6	18	1446011	1446028
scaffold00002	p3	(TGT)6	18	1424925	1424942
scaffold00050	p3	(TGT)6	18	1303032	1303049
scaffold00390	p3	(TGT)6	18	113643	113660
scaffold00067	p3	(TGT)6	18	1136147	1136164
scaffold00079	p3	(TGT)6	18	1086263	1086280
scaffold00007	p3	(TGT)6	18	108552	108569
scaffold00572	p3	(TGT)6	18	10797	10814
scaffold00105	p3	(TGT)5	15	988407	988421
scaffold00097	p3	(TGT)5	15	969746	969760
scaffold00042	p3	(TGT)5	15	964319	964333
scaffold00248	p3	(TGT)5	15	92595	92609
scaffold00124	p3	(TGT)5	15	876675	876689
scaffold00061	p3	(TGT)5	15	87044	87058
scaffold00033	p3	(TGT)5	15	849147	849161
scaffold00137	p3	(TGT)5	15	842691	842705
scaffold00200	p3	(TGT)5	15	806685	806699
scaffold00098	p3	(TGT)5	15	733716	733730
scaffold00013	p3	(TGT)5	15	722375	722389
scaffold00038	p3	(TGT)5	15	721552	721566
scaffold00184	p3	(TGT)5	15	716699	716713
scaffold00142	p3	(TGT)5	15	70750	70764
scaffold00188	p3	(TGT)5	15	698734	698748
scaffold00180	p3	(TGT)5	15	689506	689520
scaffold00239	p3	(TGT)5	15	658312	658326
scaffold00444	p3	(TGT)5	15	64938	64952
scaffold00191	p3	(TGT)5	15	631014	631028
scaffold00238	p3	(TGT)5	15	569685	569699
scaffold00169	p3	(TGT)5	15	560607	560621
scaffold00219	p3	(TGT)5	15	559330	559344
scaffold00095	p3	(TGT)5	15	535810	535824
scaffold00219	p3	(TGT)5	15	528472	528486
scaffold00175	p3	(TGT)5	15	525162	525176
scaffold00356	p3	(TGT)5	15	51421	51435
scaffold00209	p3	(TGT)5	15	512434	512448
scaffold00248	p3	(TGT)5	15	501334	501348
scaffold00380	p3	(TGT)5	15	48191	48205
scaffold00227	p3	(TGT)5	15	475063	475077
scaffold00290	p3	(TGT)5	15	433472	433486
scaffold00092	p3	(TGT)5	15	398886	398900
scaffold00288	p3	(TGT)5	15	37595	37609
scaffold00002	p3	(TGT)5	15	3650470	3650484
scaffold00176	p3	(TGT)5	15	346270	346284
scaffold00159	p3	(TGT)5	15	338860	338874
scaffold00272	p3	(TGT)5	15	336325	336339
scaffold00226	p3	(TGT)5	15	32933	32947
scaffold00257	p3	(TGT)5	15	296107	296121
scaffold00244	p3	(TGT)5	15	283661	283675
scaffold00164	p3	(TGT)5	15	273276	273290
scaffold00013	p3	(TGT)5	15	246875	246889
scaffold00678	p3	(TGT)5	15	24567	24581
scaffold00228	p3	(TGT)5	15	242161	242175
scaffold00002	p3	(TGT)5	15	235706	235720
scaffold00007	p3	(TGT)5	15	235316	235330
scaffold00311	p3	(TGT)5	15	232139	232153
scaffold00025	p3	(TGT)5	15	2280555	2280569
scaffold00033	p3	(TGT)5	15	2216603	2216617
scaffold00142	p3	(TGT)5	15	216533	216547
scaffold00012	p3	(TGT)5	15	2130475	2130489
scaffold00006	p3	(TGT)5	15	2114659	2114673
scaffold00350	p3	(TGT)5	15	201847	201861
scaffold00090	p3	(TGT)5	15	193906	193920
scaffold00057	p3	(TGT)5	15	1925846	1925860
scaffold00003	p3	(TGT)5	15	1851907	1851921
scaffold00270	p3	(TGT)5	15	172658	172672
scaffold00054	p3	(TGT)5	15	1695888	1695902
scaffold00054	p3	(TGT)5	15	1667438	1667452
scaffold00012	p3	(TGT)5	15	165500	165514
scaffold00060	p3	(TGT)5	15	1609744	1609758
scaffold00051	p3	(TGT)5	15	1587705	1587719
scaffold00018	p3	(TGT)5	15	1524528	1524542
scaffold00296	p3	(TGT)5	15	15227	15241
scaffold00058	p3	(TGT)5	15	1503434	1503448
scaffold00076	p3	(TGT)5	15	148981	148995
scaffold00093	p3	(TGT)5	15	1429483	1429497
scaffold00012	p3	(TGT)5	15	1377062	1377076
scaffold00112	p3	(TGT)5	15	1286648	1286662
scaffold00068	p3	(TGT)5	15	1286017	1286031
scaffold00043	p3	(TGT)5	15	1283364	1283378
scaffold00056	p3	(TGT)5	15	1275340	1275354
scaffold00088	p3	(TGT)5	15	1273699	1273713
scaffold00409	p3	(TGT)5	15	126378	126392
scaffold00053	p3	(TGT)5	15	1226066	1226080
scaffold00008	p3	(TGT)5	15	1205412	1205426
scaffold00028	p3	(TGT)5	15	1204146	1204160
scaffold00118	p3	(TGT)5	15	1166599	1166613
scaffold00056	p3	(TGT)5	15	1144200	1144214
scaffold00126	p3	(TGT)5	15	1075502	1075516
scaffold00042	p3	(TGT)5	15	106265	106279
scaffold00222	p3	(TGG)9	27	691502	691528
scaffold00037	p3	(TGG)9	27	404392	404418
scaffold00156	p3	(TGG)9	27	1002471	1002497
scaffold00156	p3	(TGG)8	24	970629	970652
scaffold00137	p3	(TGG)8	24	827235	827258
scaffold00198	p3	(TGG)8	24	369419	369442
scaffold00301	p3	(TGG)8	24	242678	242701
scaffold00034	p3	(TGG)8	24	1307773	1307796
scaffold00156	p3	(TGG)8	24	1031921	1031944
scaffold00156	p3	(TGG)8	24	1015476	1015499
scaffold00134	p3	(TGG)7	21	995021	995041
scaffold00156	p3	(TGG)7	21	973447	973467
scaffold00156	p3	(TGG)7	21	971301	971321
scaffold00012	p3	(TGG)7	21	76256	76276
scaffold00375	p3	(TGG)7	21	4974	4994
scaffold00102	p3	(TGG)7	21	32228	32248
scaffold00002	p3	(TGG)7	21	3101189	3101209
scaffold00014	p3	(TGG)7	21	3068808	3068828
scaffold00029	p3	(TGG)7	21	2543671	2543691
scaffold00048	p3	(TGG)7	21	1948829	1948849
scaffold00038	p3	(TGG)7	21	1782972	1782992
scaffold00005	p3	(TGG)7	21	1197226	1197246
scaffold00156	p3	(TGG)7	21	1036565	1036585
scaffold00156	p3	(TGG)7	21	1036357	1036377
scaffold00156	p3	(TGG)7	21	1033693	1033713
scaffold00156	p3	(TGG)7	21	1029605	1029625
scaffold00156	p3	(TGG)7	21	1018883	1018903
scaffold00156	p3	(TGG)7	21	1017289	1017309
scaffold00156	p3	(TGG)7	21	1012167	1012187
scaffold00156	p3	(TGG)7	21	1001163	1001183
scaffold00376	p3	(TGG)6	18	99355	99372
scaffold00156	p3	(TGG)6	18	979196	979213
scaffold00156	p3	(TGG)6	18	975741	975758
scaffold00156	p3	(TGG)6	18	974949	974966
scaffold00070	p3	(TGG)6	18	964079	964096
scaffold00029	p3	(TGG)6	18	897639	897656
scaffold00147	p3	(TGG)6	18	796310	796327
scaffold00205	p3	(TGG)6	18	723470	723487
scaffold00211	p3	(TGG)6	18	538722	538739
scaffold00297	p3	(TGG)6	18	40970	40987
scaffold00041	p3	(TGG)6	18	329781	329798
scaffold00145	p3	(TGG)6	18	279295	279312
scaffold00017	p3	(TGG)6	18	2096919	2096936
scaffold00353	p3	(TGG)6	18	203111	203128
scaffold00020	p3	(TGG)6	18	20157	20174
scaffold00029	p3	(TGG)6	18	1958313	1958330
scaffold00045	p3	(TGG)6	18	1923835	1923852
scaffold00069	p3	(TGG)6	18	182511	182528
scaffold00550	p3	(TGG)6	18	17949	17966
scaffold00075	p3	(TGG)6	18	1650308	1650325
scaffold00156	p3	(TGG)6	18	1048766	1048783
scaffold00156	p3	(TGG)6	18	1032962	1032979
scaffold00156	p3	(TGG)6	18	1031133	1031150
scaffold00375	p3	(TGG)6	18	10233	10250
scaffold00156	p3	(TGG)6	18	1013451	1013468
scaffold00156	p3	(TGG)5	15	977032	977046
scaffold00032	p3	(TGG)5	15	952596	952610
scaffold00017	p3	(TGG)5	15	933057	933071
scaffold00164	p3	(TGG)5	15	915541	915555
scaffold00036	p3	(TGG)5	15	851284	851298
scaffold00030	p3	(TGG)5	15	849670	849684
scaffold00103	p3	(TGG)5	15	792549	792563
scaffold00064	p3	(TGG)5	15	742959	742973
scaffold00158	p3	(TGG)5	15	665724	665738
scaffold00245	p3	(TGG)5	15	643572	643586
scaffold00105	p3	(TGG)5	15	639256	639270
scaffold00191	p3	(TGG)5	15	630563	630577
scaffold00375	p3	(TGG)5	15	6204	6218
scaffold00049	p3	(TGG)5	15	604371	604385
scaffold00375	p3	(TGG)5	15	6006	6020
scaffold00003	p3	(TGG)5	15	5830151	5830165
scaffold00375	p3	(TGG)5	15	5808	5822
scaffold00072	p3	(TGG)5	15	578217	578231
scaffold00185	p3	(TGG)5	15	577687	577701
scaffold00096	p3	(TGG)5	15	551018	551032
scaffold00158	p3	(TGG)5	15	544158	544172
scaffold00017	p3	(TGG)5	15	51681	51695
scaffold00177	p3	(TGG)5	15	475099	475113
scaffold00510	p3	(TGG)5	15	46142	46156
scaffold00051	p3	(TGG)5	15	416634	416648
scaffold00013	p3	(TGG)5	15	401572	401586
scaffold00176	p3	(TGG)5	15	396986	397000
scaffold00127	p3	(TGG)5	15	348797	348811
scaffold00119	p3	(TGG)5	15	336353	336367
scaffold00191	p3	(TGG)5	15	335940	335954
scaffold00009	p3	(TGG)5	15	3057930	3057944
scaffold00209	p3	(TGG)5	15	246258	246272
scaffold00009	p3	(TGG)5	15	245091	245105
scaffold00172	p3	(TGG)5	15	239201	239215
scaffold00388	p3	(TGG)5	15	203514	203528
scaffold00216	p3	(TGG)5	15	200784	200798
scaffold00056	p3	(TGG)5	15	1943386	1943400
scaffold00388	p3	(TGG)5	15	192173	192187
scaffold00316	p3	(TGG)5	15	190326	190340
scaffold00027	p3	(TGG)5	15	1842144	1842158
scaffold00037	p3	(TGG)5	15	1841808	1841822
scaffold00052	p3	(TGG)5	15	1775744	1775758
scaffold00091	p3	(TGG)5	15	169065	169079
scaffold00024	p3	(TGG)5	15	1668106	1668120
scaffold00066	p3	(TGG)5	15	1633003	1633017
scaffold00023	p3	(TGG)5	15	1495341	1495355
scaffold00385	p3	(TGG)5	15	148476	148490
scaffold00017	p3	(TGG)5	15	1451236	1451250
scaffold00267	p3	(TGG)5	15	137893	137907
scaffold00030	p3	(TGG)5	15	1355686	1355700
scaffold00065	p3	(TGG)5	15	1321115	1321129
scaffold00111	p3	(TGG)5	15	1315025	1315039
scaffold00114	p3	(TGG)5	15	1297842	1297856
scaffold00117	p3	(TGG)5	15	127571	127585
scaffold00065	p3	(TGG)5	15	1200880	1200894
scaffold00375	p3	(TGG)5	15	11568	11582
scaffold00066	p3	(TGG)5	15	1140064	1140078
scaffold00103	p3	(TGG)5	15	1076283	1076297
scaffold00156	p3	(TGG)5	15	1032557	1032571
scaffold00219	p3	(TGG)5	15	101835	101849
scaffold00071	p3	(TGG)5	15	1006074	1006088
scaffold00046	p3	(TGG)14	42	764427	764468
scaffold00156	p3	(TGG)10	30	998304	998333
scaffold00156	p3	(TGG)10	30	1030555	1030584
scaffold00081	p3	(TGC)9	27	158808	158834
scaffold00149	p3	(TGC)8	24	880232	880255
scaffold00517	p3	(TGC)8	24	6123	6146
scaffold00009	p3	(TGC)8	24	1245529	1245552
scaffold00076	p3	(TGC)7	21	683480	683500
scaffold00105	p3	(TGC)6	18	924363	924380
scaffold00027	p3	(TGC)6	18	594036	594053
scaffold00020	p3	(TGC)6	18	580975	580992
scaffold00174	p3	(TGC)6	18	508731	508748
scaffold00003	p3	(TGC)6	18	3230422	3230439
scaffold00460	p3	(TGC)6	18	3170	3187
scaffold00007	p3	(TGC)6	18	2587531	2587548
scaffold00002	p3	(TGC)6	18	2298050	2298067
scaffold00003	p3	(TGC)6	18	2110638	2110655
scaffold00044	p3	(TGC)6	18	1278368	1278385
scaffold00102	p3	(TGC)5	15	961375	961389
scaffold00141	p3	(TGC)5	15	908543	908557
scaffold00049	p3	(TGC)5	15	859416	859430
scaffold00146	p3	(TGC)5	15	855392	855406
scaffold00073	p3	(TGC)5	15	850063	850077
scaffold00220	p3	(TGC)5	15	707797	707811
scaffold00135	p3	(TGC)5	15	624582	624596
scaffold00093	p3	(TGC)5	15	596068	596082
scaffold00020	p3	(TGC)5	15	580678	580692
scaffold00059	p3	(TGC)5	15	503345	503359
scaffold00001	p3	(TGC)5	15	4936196	4936210
scaffold00165	p3	(TGC)5	15	484541	484555
scaffold00064	p3	(TGC)5	15	450175	450189
scaffold00002	p3	(TGC)5	15	4035394	4035408
scaffold00090	p3	(TGC)5	15	383800	383814
scaffold00172	p3	(TGC)5	15	38023	38037
scaffold00574	p3	(TGC)5	15	35130	35144
scaffold00319	p3	(TGC)5	15	342873	342887
scaffold00003	p3	(TGC)5	15	3253315	3253329
scaffold00170	p3	(TGC)5	15	291699	291713
scaffold00056	p3	(TGC)5	15	1971058	1971072
scaffold00004	p3	(TGC)5	15	1915271	1915285
scaffold00074	p3	(TGC)5	15	1647493	1647507
scaffold00002	p3	(TGC)5	15	1629645	1629659
scaffold00062	p3	(TGC)5	15	1591093	1591107
scaffold00098	p3	(TGC)5	15	145737	145751
scaffold00005	p3	(TGC)5	15	1406996	1407010
scaffold00006	p3	(TGC)5	15	1336632	1336646
scaffold00324	p3	(TGC)5	15	132118	132132
scaffold00116	p3	(TGC)5	15	1300622	1300636
scaffold00023	p3	(TGC)5	15	122395	122409
scaffold00101	p3	(TGC)5	15	1127925	1127939
scaffold00078	p3	(TGC)5	15	1091308	1091322
scaffold00135	p3	(TGC)5	15	1065316	1065330
scaffold00127	p3	(TGC)5	15	1057305	1057319
scaffold00012	p3	(TGC)5	15	1040240	1040254
scaffold00186	p3	(TGA)8	24	647282	647305
scaffold00035	p3	(TGA)8	24	1323956	1323979
scaffold00407	p3	(TGA)8	24	105638	105661
scaffold00137	p3	(TGA)7	21	933624	933644
scaffold00186	p3	(TGA)7	21	561269	561289
scaffold00318	p3	(TGA)7	21	350919	350939
scaffold00006	p3	(TGA)7	21	3199137	3199157
scaffold00014	p3	(TGA)7	21	2740172	2740192
scaffold00004	p3	(TGA)7	21	2696829	2696849
scaffold00328	p3	(TGA)7	21	242188	242208
scaffold00243	p3	(TGA)7	21	200873	200893
scaffold00096	p3	(TGA)7	21	186267	186287
scaffold00059	p3	(TGA)7	21	1394955	1394975
scaffold00009	p3	(TGA)6	18	829401	829418
scaffold00428	p3	(TGA)6	18	7119	7136
scaffold00214	p3	(TGA)6	18	609289	609306
scaffold00002	p3	(TGA)6	18	5974360	5974377
scaffold00014	p3	(TGA)6	18	578351	578368
scaffold00028	p3	(TGA)6	18	558858	558875
scaffold00192	p3	(TGA)6	18	545461	545478
scaffold00255	p3	(TGA)6	18	484637	484654
scaffold00015	p3	(TGA)6	18	48137	48154
scaffold00179	p3	(TGA)6	18	472581	472598
scaffold00001	p3	(TGA)6	18	4179065	4179082
scaffold00223	p3	(TGA)6	18	375008	375025
scaffold00484	p3	(TGA)6	18	3602	3619
scaffold00201	p3	(TGA)6	18	306246	306263
scaffold00008	p3	(TGA)6	18	2879763	2879780
scaffold00020	p3	(TGA)6	18	2489805	2489822
scaffold00245	p3	(TGA)6	18	230043	230060
scaffold00004	p3	(TGA)6	18	2147121	2147138
scaffold00018	p3	(TGA)6	18	197517	197534
scaffold00327	p3	(TGA)6	18	193794	193811
scaffold00009	p3	(TGA)6	18	1714888	1714905
scaffold00423	p3	(TGA)6	18	165669	165686
scaffold00020	p3	(TGA)6	18	1628922	1628939
scaffold00025	p3	(TGA)6	18	1628785	1628802
scaffold00051	p3	(TGA)6	18	1516044	1516061
scaffold00021	p3	(TGA)6	18	1342421	1342438
scaffold00280	p3	(TGA)6	18	133282	133299
scaffold00043	p3	(TGA)6	18	1288979	1288996
scaffold00111	p3	(TGA)6	18	1257503	1257520
scaffold00033	p3	(TGA)5	15	982358	982372
scaffold00233	p3	(TGA)5	15	97826	97840
scaffold00122	p3	(TGA)5	15	976294	976308
scaffold00157	p3	(TGA)5	15	937434	937448
scaffold00143	p3	(TGA)5	15	935932	935946
scaffold00042	p3	(TGA)5	15	932854	932868
scaffold00097	p3	(TGA)5	15	919198	919212
scaffold00066	p3	(TGA)5	15	9167	9181
scaffold00185	p3	(TGA)5	15	862495	862509
scaffold00053	p3	(TGA)5	15	847614	847628
scaffold00278	p3	(TGA)5	15	83902	83916
scaffold00181	p3	(TGA)5	15	832561	832575
scaffold00084	p3	(TGA)5	15	819063	819077
scaffold00165	p3	(TGA)5	15	791677	791691
scaffold00167	p3	(TGA)5	15	79005	79019
scaffold00134	p3	(TGA)5	15	787386	787400
scaffold00073	p3	(TGA)5	15	723607	723621
scaffold00039	p3	(TGA)5	15	717522	717536
scaffold00062	p3	(TGA)5	15	705527	705541
scaffold00136	p3	(TGA)5	15	683114	683128
scaffold00180	p3	(TGA)5	15	682612	682626
scaffold00106	p3	(TGA)5	15	677412	677426
scaffold00240	p3	(TGA)5	15	664185	664199
scaffold00048	p3	(TGA)5	15	658502	658516
scaffold00178	p3	(TGA)5	15	617050	617064
scaffold00214	p3	(TGA)5	15	615872	615886
scaffold00259	p3	(TGA)5	15	5896	5910
scaffold00163	p3	(TGA)5	15	583850	583864
scaffold00039	p3	(TGA)5	15	575303	575317
scaffold00005	p3	(TGA)5	15	57128	57142
scaffold00197	p3	(TGA)5	15	535606	535620
scaffold00006	p3	(TGA)5	15	535276	535290
scaffold00140	p3	(TGA)5	15	53276	53290
scaffold00040	p3	(TGA)5	15	532624	532638
scaffold00003	p3	(TGA)5	15	5318108	5318122
scaffold00738	p3	(TGA)5	15	5242	5256
scaffold00454	p3	(TGA)5	15	50481	50495
scaffold00107	p3	(TGA)5	15	464843	464857
scaffold00001	p3	(TGA)5	15	4647664	4647678
scaffold00100	p3	(TGA)5	15	436701	436715
scaffold00078	p3	(TGA)5	15	422924	422938
scaffold00001	p3	(TGA)5	15	4184931	4184945
scaffold00041	p3	(TGA)5	15	402926	402940
scaffold00237	p3	(TGA)5	15	383957	383971
scaffold00228	p3	(TGA)5	15	378130	378144
scaffold00002	p3	(TGA)5	15	369598	369612
scaffold00008	p3	(TGA)5	15	3670928	3670942
scaffold00115	p3	(TGA)5	15	363334	363348
scaffold00065	p3	(TGA)5	15	35527	35541
scaffold00039	p3	(TGA)5	15	34689	34703
scaffold00006	p3	(TGA)5	15	3453050	3453064
scaffold00227	p3	(TGA)5	15	338740	338754
scaffold00009	p3	(TGA)5	15	3263217	3263231
scaffold00007	p3	(TGA)5	15	3254588	3254602
scaffold00006	p3	(TGA)5	15	3225511	3225525
scaffold00160	p3	(TGA)5	15	31890	31904
scaffold00027	p3	(TGA)5	15	318191	318205
scaffold00016	p3	(TGA)5	15	318028	318042
scaffold00003	p3	(TGA)5	15	3054925	3054939
scaffold00198	p3	(TGA)5	15	29976	29990
scaffold00346	p3	(TGA)5	15	298717	298731
scaffold00052	p3	(TGA)5	15	2637	2651
scaffold00015	p3	(TGA)5	15	2575500	2575514
scaffold00746	p3	(TGA)5	15	24804	24818
scaffold00005	p3	(TGA)5	15	2441780	2441794
scaffold00149	p3	(TGA)5	15	24020	24034
scaffold00023	p3	(TGA)5	15	2385248	2385262
scaffold00152	p3	(TGA)5	15	230131	230145
scaffold00034	p3	(TGA)5	15	2297479	2297493
scaffold00330	p3	(TGA)5	15	216826	216840
scaffold00295	p3	(TGA)5	15	213945	213959
scaffold00001	p3	(TGA)5	15	2080862	2080876
scaffold00006	p3	(TGA)5	15	2070558	2070572
scaffold00023	p3	(TGA)5	15	2020870	2020884
scaffold00002	p3	(TGA)5	15	2019625	2019639
scaffold00004	p3	(TGA)5	15	1951396	1951410
scaffold00018	p3	(TGA)5	15	1852254	1852268
scaffold00014	p3	(TGA)5	15	1841207	1841221
scaffold00113	p3	(TGA)5	15	18262	18276
scaffold00031	p3	(TGA)5	15	1800568	1800582
scaffold00048	p3	(TGA)5	15	1780393	1780407
scaffold00026	p3	(TGA)5	15	1721448	1721462
scaffold00312	p3	(TGA)5	15	169573	169587
scaffold00013	p3	(TGA)5	15	1624405	1624419
scaffold00051	p3	(TGA)5	15	1608823	1608837
scaffold00031	p3	(TGA)5	15	1576398	1576412
scaffold00037	p3	(TGA)5	15	1533828	1533842
scaffold00026	p3	(TGA)5	15	1532863	1532877
scaffold00086	p3	(TGA)5	15	152905	152919
scaffold00056	p3	(TGA)5	15	1503944	1503958
scaffold00034	p3	(TGA)5	15	1450824	1450838
scaffold00034	p3	(TGA)5	15	1446850	1446864
scaffold00066	p3	(TGA)5	15	1326	1340
scaffold00006	p3	(TGA)5	15	1320250	1320264
scaffold00076	p3	(TGA)5	15	1310303	1310317
scaffold00738	p3	(TGA)5	15	13028	13042
scaffold00004	p3	(TGA)5	15	1302105	1302119
scaffold00074	p3	(TGA)5	15	1281003	1281017
scaffold00095	p3	(TGA)5	15	127967	127981
scaffold00124	p3	(TGA)5	15	1222422	1222436
scaffold00051	p3	(TGA)5	15	1200827	1200841
scaffold00010	p3	(TGA)5	15	1155542	1155556
scaffold00013	p3	(TGA)5	15	1126203	1126217
scaffold00058	p3	(TGA)5	15	1080824	1080838
scaffold00051	p3	(TGA)5	15	1051271	1051285
scaffold00079	p3	(TGA)5	15	1051079	1051093
scaffold00080	p3	(TGA)5	15	1046514	1046528
scaffold00094	p3	(TGA)5	15	1025589	1025603
scaffold00242	p3	(TGA)5	15	10196	10210
scaffold00293	p3	(TGA)5	15	10196	10210
scaffold00443	p3	(TGA)5	15	100571	100585
scaffold00397	p3	(TGA)10	30	154583	154612
scaffold00460	p3	(TGA)10	30	10240	10269
scaffold00194	p3	(TCT)9	27	758409	758435
scaffold00072	p3	(TCT)9	27	426083	426109
scaffold00180	p3	(TCT)9	27	398664	398690
scaffold00003	p3	(TCT)9	27	2158349	2158375
scaffold00106	p3	(TCT)9	27	20829	20855
scaffold00058	p3	(TCT)9	27	1843632	1843658
scaffold00061	p3	(TCT)9	27	1793385	1793411
scaffold00059	p3	(TCT)9	27	1770263	1770289
scaffold00043	p3	(TCT)9	27	1658945	1658971
scaffold00037	p3	(TCT)9	27	141036	141062
scaffold00015	p3	(TCT)9	27	1244588	1244614
scaffold00018	p3	(TCT)9	27	1155993	1156019
scaffold00015	p3	(TCT)8	24	959902	959925
scaffold00034	p3	(TCT)8	24	823857	823880
scaffold00036	p3	(TCT)8	24	792153	792176
scaffold00102	p3	(TCT)8	24	608689	608712
scaffold00106	p3	(TCT)8	24	260761	260784
scaffold00018	p3	(TCT)8	24	2088456	2088479
scaffold00041	p3	(TCT)8	24	1855751	1855774
scaffold00256	p3	(TCT)8	24	105221	105244
scaffold00322	p3	(TCT)8	24	103135	103158
scaffold00451	p3	(TCT)7	21	91890	91910
scaffold00102	p3	(TCT)7	21	727050	727070
scaffold00087	p3	(TCT)7	21	726979	726999
scaffold00533	p3	(TCT)7	21	70856	70876
scaffold00046	p3	(TCT)7	21	623228	623248
scaffold00001	p3	(TCT)7	21	6129576	6129596
scaffold00153	p3	(TCT)7	21	586350	586370
scaffold00154	p3	(TCT)7	21	561685	561705
scaffold00013	p3	(TCT)7	21	508552	508572
scaffold00086	p3	(TCT)7	21	475418	475438
scaffold00192	p3	(TCT)7	21	435994	436014
scaffold00049	p3	(TCT)7	21	360551	360571
scaffold00172	p3	(TCT)7	21	281390	281410
scaffold00090	p3	(TCT)7	21	241109	241129
scaffold00062	p3	(TCT)7	21	213859	213879
scaffold00014	p3	(TCT)7	21	2119909	2119929
scaffold00033	p3	(TCT)7	21	2038844	2038864
scaffold00168	p3	(TCT)7	21	202846	202866
scaffold00009	p3	(TCT)7	21	1880227	1880247
scaffold00328	p3	(TCT)7	21	184506	184526
scaffold00380	p3	(TCT)7	21	136232	136252
scaffold00008	p3	(TCT)7	21	133395	133415
scaffold00005	p3	(TCT)7	21	1318543	1318563
scaffold00020	p3	(TCT)7	21	1183049	1183069
scaffold00042	p3	(TCT)7	21	1146210	1146230
scaffold00391	p3	(TCT)7	21	113444	113464
scaffold00049	p3	(TCT)7	21	11005	11025
scaffold00006	p3	(TCT)6	18	946801	946818
scaffold00170	p3	(TCT)6	18	945256	945273
scaffold00229	p3	(TCT)6	18	93619	93636
scaffold00059	p3	(TCT)6	18	89456	89473
scaffold00147	p3	(TCT)6	18	822589	822606
scaffold00188	p3	(TCT)6	18	810858	810875
scaffold00062	p3	(TCT)6	18	792322	792339
scaffold00077	p3	(TCT)6	18	788025	788042
scaffold00209	p3	(TCT)6	18	78666	78683
scaffold00090	p3	(TCT)6	18	777146	777163
scaffold00116	p3	(TCT)6	18	690169	690186
scaffold00115	p3	(TCT)6	18	666142	666159
scaffold00059	p3	(TCT)6	18	620033	620050
scaffold00046	p3	(TCT)6	18	584659	584676
scaffold00003	p3	(TCT)6	18	5774392	5774409
scaffold00261	p3	(TCT)6	18	538630	538647
scaffold00172	p3	(TCT)6	18	465164	465181
scaffold00140	p3	(TCT)6	18	464734	464751
scaffold00040	p3	(TCT)6	18	415513	415530
scaffold00040	p3	(TCT)6	18	408303	408320
scaffold00006	p3	(TCT)6	18	3731475	3731492
scaffold00010	p3	(TCT)6	18	3449818	3449835
scaffold00105	p3	(TCT)6	18	323269	323286
scaffold00014	p3	(TCT)6	18	3175479	3175496
scaffold00010	p3	(TCT)6	18	3107458	3107475
scaffold00205	p3	(TCT)6	18	306216	306233
scaffold00025	p3	(TCT)6	18	295937	295954
scaffold00012	p3	(TCT)6	18	2787659	2787676
scaffold00001	p3	(TCT)6	18	2535795	2535812
scaffold00032	p3	(TCT)6	18	2399633	2399650
scaffold00009	p3	(TCT)6	18	2212666	2212683
scaffold00275	p3	(TCT)6	18	220053	220070
scaffold00003	p3	(TCT)6	18	218856	218873
scaffold00006	p3	(TCT)6	18	2187182	2187199
scaffold00237	p3	(TCT)6	18	208096	208113
scaffold00142	p3	(TCT)6	18	207431	207448
scaffold00112	p3	(TCT)6	18	206692	206709
scaffold00009	p3	(TCT)6	18	199816	199833
scaffold00039	p3	(TCT)6	18	1983320	1983337
scaffold00039	p3	(TCT)6	18	1960443	1960460
scaffold00338	p3	(TCT)6	18	188262	188279
scaffold00235	p3	(TCT)6	18	171314	171331
scaffold00032	p3	(TCT)6	18	1620614	1620631
scaffold00042	p3	(TCT)6	18	1610759	1610776
scaffold00348	p3	(TCT)6	18	155713	155730
scaffold00048	p3	(TCT)6	18	1463447	1463464
scaffold00077	p3	(TCT)6	18	1232430	1232447
scaffold00117	p3	(TCT)6	18	1192286	1192303
scaffold00144	p3	(TCT)6	18	118086	118103
scaffold00374	p3	(TCT)6	18	11756	11773
scaffold00038	p3	(TCT)6	18	1167463	1167480
scaffold00004	p3	(TCT)6	18	114777	114794
scaffold00020	p3	(TCT)6	18	1130117	1130134
scaffold00322	p3	(TCT)6	18	109820	109837
scaffold00142	p3	(TCT)6	18	1069378	1069395
scaffold00049	p3	(TCT)6	18	1069209	1069226
scaffold00124	p3	(TCT)6	18	1052324	1052341
scaffold00093	p3	(TCT)5	15	972999	973013
scaffold00072	p3	(TCT)5	15	961523	961537
scaffold00036	p3	(TCT)5	15	954923	954937
scaffold00065	p3	(TCT)5	15	943990	944004
scaffold00138	p3	(TCT)5	15	940328	940342
scaffold00090	p3	(TCT)5	15	934568	934582
scaffold00118	p3	(TCT)5	15	929884	929898
scaffold00154	p3	(TCT)5	15	918583	918597
scaffold00221	p3	(TCT)5	15	90840	90854
scaffold00012	p3	(TCT)5	15	905839	905853
scaffold00151	p3	(TCT)5	15	89689	89703
scaffold00089	p3	(TCT)5	15	879212	879226
scaffold00035	p3	(TCT)5	15	873852	873866
scaffold00185	p3	(TCT)5	15	873257	873271
scaffold00123	p3	(TCT)5	15	857376	857390
scaffold00343	p3	(TCT)5	15	84623	84637
scaffold00121	p3	(TCT)5	15	842193	842207
scaffold00060	p3	(TCT)5	15	8408	8422
scaffold00030	p3	(TCT)5	15	831742	831756
scaffold00021	p3	(TCT)5	15	823601	823615
scaffold00078	p3	(TCT)5	15	810467	810481
scaffold00155	p3	(TCT)5	15	801855	801869
scaffold00008	p3	(TCT)5	15	77858	77872
scaffold00457	p3	(TCT)5	15	77567	77581
scaffold00030	p3	(TCT)5	15	773334	773348
scaffold00162	p3	(TCT)5	15	752188	752202
scaffold00121	p3	(TCT)5	15	750720	750734
scaffold00151	p3	(TCT)5	15	748705	748719
scaffold00118	p3	(TCT)5	15	732874	732888
scaffold00088	p3	(TCT)5	15	694611	694625
scaffold00168	p3	(TCT)5	15	683492	683506
scaffold00329	p3	(TCT)5	15	68106	68120
scaffold00175	p3	(TCT)5	15	668192	668206
scaffold00113	p3	(TCT)5	15	662191	662205
scaffold00049	p3	(TCT)5	15	628042	628056
scaffold00208	p3	(TCT)5	15	623992	624006
scaffold00253	p3	(TCT)5	15	61665	61679
scaffold00017	p3	(TCT)5	15	589206	589220
scaffold00058	p3	(TCT)5	15	573001	573015
scaffold00284	p3	(TCT)5	15	55537	55551
scaffold00154	p3	(TCT)5	15	554296	554310
scaffold00143	p3	(TCT)5	15	512201	512215
scaffold00030	p3	(TCT)5	15	479466	479480
scaffold00031	p3	(TCT)5	15	470237	470251
scaffold00031	p3	(TCT)5	15	465285	465299
scaffold00136	p3	(TCT)5	15	448058	448072
scaffold00237	p3	(TCT)5	15	447259	447273
scaffold00041	p3	(TCT)5	15	443955	443969
scaffold00121	p3	(TCT)5	15	440592	440606
scaffold00286	p3	(TCT)5	15	417650	417664
scaffold00196	p3	(TCT)5	15	412831	412845
scaffold00040	p3	(TCT)5	15	411699	411713
scaffold00007	p3	(TCT)5	15	4041303	4041317
scaffold00208	p3	(TCT)5	15	391234	391248
scaffold00072	p3	(TCT)5	15	391010	391024
scaffold00287	p3	(TCT)5	15	37007	37021
scaffold00195	p3	(TCT)5	15	366984	366998
scaffold00210	p3	(TCT)5	15	365717	365731
scaffold00135	p3	(TCT)5	15	359304	359318
scaffold00214	p3	(TCT)5	15	358542	358556
scaffold00044	p3	(TCT)5	15	350182	350196
scaffold00152	p3	(TCT)5	15	343654	343668
scaffold00034	p3	(TCT)5	15	334442	334456
scaffold00244	p3	(TCT)5	15	322717	322731
scaffold00266	p3	(TCT)5	15	322281	322295
scaffold00110	p3	(TCT)5	15	313151	313165
scaffold00015	p3	(TCT)5	15	3096298	3096312
scaffold00563	p3	(TCT)5	15	30727	30741
scaffold00578	p3	(TCT)5	15	30727	30741
scaffold00185	p3	(TCT)5	15	30019	30033
scaffold00007	p3	(TCT)5	15	2979748	2979762
scaffold00189	p3	(TCT)5	15	292340	292354
scaffold00008	p3	(TCT)5	15	2836109	2836123
scaffold00011	p3	(TCT)5	15	2759842	2759856
scaffold00021	p3	(TCT)5	15	2657106	2657120
scaffold00099	p3	(TCT)5	15	264708	264722
scaffold00232	p3	(TCT)5	15	259092	259106
scaffold00003	p3	(TCT)5	15	258630	258644
scaffold00292	p3	(TCT)5	15	257286	257300
scaffold00012	p3	(TCT)5	15	249999	250013
scaffold00014	p3	(TCT)5	15	2494251	2494265
scaffold00296	p3	(TCT)5	15	248926	248940
scaffold00280	p3	(TCT)5	15	248287	248301
scaffold00369	p3	(TCT)5	15	236961	236975
scaffold00037	p3	(TCT)5	15	2310628	2310642
scaffold00100	p3	(TCT)5	15	229940	229954
scaffold00494	p3	(TCT)5	15	2271	2285
scaffold00034	p3	(TCT)5	15	2217427	2217441
scaffold00018	p3	(TCT)5	15	2137104	2137118
scaffold00014	p3	(TCT)5	15	2129354	2129368
scaffold00024	p3	(TCT)5	15	2125092	2125106
scaffold00070	p3	(TCT)5	15	210369	210383
scaffold00009	p3	(TCT)5	15	2077670	2077684
scaffold00036	p3	(TCT)5	15	2075724	2075738
scaffold00300	p3	(TCT)5	15	206194	206208
scaffold00233	p3	(TCT)5	15	200334	200348
scaffold00054	p3	(TCT)5	15	1988122	1988136
scaffold00014	p3	(TCT)5	15	1976196	1976210
scaffold00115	p3	(TCT)5	15	197490	197504
scaffold00405	p3	(TCT)5	15	196690	196704
scaffold00056	p3	(TCT)5	15	1963309	1963323
scaffold00004	p3	(TCT)5	15	195210	195224
scaffold00008	p3	(TCT)5	15	1914245	1914259
scaffold00050	p3	(TCT)5	15	1899371	1899385
scaffold00328	p3	(TCT)5	15	188337	188351
scaffold00405	p3	(TCT)5	15	186101	186115
scaffold00049	p3	(TCT)5	15	1800268	1800282
scaffold00315	p3	(TCT)5	15	175976	175990
scaffold00049	p3	(TCT)5	15	1752576	1752590
scaffold00102	p3	(TCT)5	15	17348	17362
scaffold00016	p3	(TCT)5	15	1729452	1729466
scaffold00011	p3	(TCT)5	15	1713095	1713109
scaffold00005	p3	(TCT)5	15	1707425	1707439
scaffold00049	p3	(TCT)5	15	1644111	1644125
scaffold00198	p3	(TCT)5	15	164392	164406
scaffold00027	p3	(TCT)5	15	1631562	1631576
scaffold00055	p3	(TCT)5	15	1629499	1629513
scaffold00663	p3	(TCT)5	15	16134	16148
scaffold00273	p3	(TCT)5	15	1602	1616
scaffold00055	p3	(TCT)5	15	1596235	1596249
scaffold00055	p3	(TCT)5	15	1595643	1595657
scaffold00185	p3	(TCT)5	15	15949	15963
scaffold00055	p3	(TCT)5	15	1593879	1593893
scaffold00071	p3	(TCT)5	15	1592886	1592900
scaffold00055	p3	(TCT)5	15	1592109	1592123
scaffold00101	p3	(TCT)5	15	157587	157601
scaffold00095	p3	(TCT)5	15	156759	156773
scaffold00247	p3	(TCT)5	15	152832	152846
scaffold00252	p3	(TCT)5	15	150865	150879
scaffold00057	p3	(TCT)5	15	145034	145048
scaffold00086	p3	(TCT)5	15	144492	144506
scaffold00032	p3	(TCT)5	15	1443791	1443805
scaffold00056	p3	(TCT)5	15	1442886	1442900
scaffold00089	p3	(TCT)5	15	1441761	1441775
scaffold00091	p3	(TCT)5	15	1434971	1434985
scaffold00089	p3	(TCT)5	15	1429124	1429138
scaffold00355	p3	(TCT)5	15	141329	141343
scaffold00327	p3	(TCT)5	15	141197	141211
scaffold00068	p3	(TCT)5	15	1407879	1407893
scaffold00005	p3	(TCT)5	15	1406067	1406081
scaffold00042	p3	(TCT)5	15	1388572	1388586
scaffold00062	p3	(TCT)5	15	1371693	1371707
scaffold00011	p3	(TCT)5	15	1368550	1368564
scaffold00255	p3	(TCT)5	15	134252	134266
scaffold00071	p3	(TCT)5	15	1326176	1326190
scaffold00594	p3	(TCT)5	15	13009	13023
scaffold00177	p3	(TCT)5	15	127794	127808
scaffold00248	p3	(TCT)5	15	12769	12783
scaffold00035	p3	(TCT)5	15	1266770	1266784
scaffold00049	p3	(TCT)5	15	118772	118786
scaffold00097	p3	(TCT)5	15	1149832	1149846
scaffold00274	p3	(TCT)5	15	108393	108407
scaffold00127	p3	(TCT)5	15	1079635	1079649
scaffold00013	p3	(TCT)5	15	1077347	1077361
scaffold00042	p3	(TCT)5	15	1038564	1038578
scaffold00133	p3	(TCT)5	15	1034698	1034712
scaffold00073	p3	(TCT)5	15	1029316	1029330
scaffold00088	p3	(TCT)5	15	1017094	1017108
scaffold00120	p3	(TCT)5	15	1009293	1009307
scaffold00029	p3	(TCT)17	51	1972382	1972432
scaffold00092	p3	(TCT)15	45	1442738	1442782
scaffold00014	p3	(TCT)13	39	2575218	2575256
scaffold00069	p3	(TCT)11	33	373139	373171
scaffold00177	p3	(TCT)11	33	369275	369307
scaffold00013	p3	(TCT)11	33	3161782	3161814
scaffold00250	p3	(TCT)11	33	283409	283441
scaffold00135	p3	(TCT)10	30	9467	9496
scaffold00015	p3	(TCT)10	30	2175341	2175370
scaffold00012	p3	(TCG)7	21	2576347	2576367
scaffold00183	p3	(TCG)6	18	885386	885403
scaffold00041	p3	(TCG)6	18	302166	302183
scaffold00013	p3	(TCG)6	18	2933743	2933760
scaffold00009	p3	(TCG)6	18	2861761	2861778
scaffold00013	p3	(TCG)6	18	2612544	2612561
scaffold00019	p3	(TCG)6	18	2401653	2401670
scaffold00216	p3	(TCG)5	15	66347	66361
scaffold00179	p3	(TCG)5	15	466254	466268
scaffold00148	p3	(TCG)5	15	453320	453334
scaffold00285	p3	(TCG)5	15	410621	410635
scaffold00243	p3	(TCG)5	15	301392	301406
scaffold00010	p3	(TCG)5	15	2782513	2782527
scaffold00372	p3	(TCG)5	15	230744	230758
scaffold00426	p3	(TCG)5	15	143066	143080
scaffold00044	p3	(TCG)5	15	1045225	1045239
scaffold00289	p3	(TCC)8	24	44556	44579
scaffold00347	p3	(TCC)8	24	193593	193616
scaffold00059	p3	(TCC)8	24	1511219	1511242
scaffold00271	p3	(TCC)7	21	169460	169480
scaffold00123	p3	(TCC)6	18	992690	992707
scaffold00183	p3	(TCC)6	18	860690	860707
scaffold00166	p3	(TCC)6	18	782269	782286
scaffold00073	p3	(TCC)6	18	67164	67181
scaffold00063	p3	(TCC)6	18	619545	619562
scaffold00097	p3	(TCC)6	18	383695	383712
scaffold00001	p3	(TCC)6	18	2117320	2117337
scaffold00018	p3	(TCC)6	18	1991475	1991492
scaffold00034	p3	(TCC)6	18	1980903	1980920
scaffold00206	p3	(TCC)6	18	191223	191240
scaffold00023	p3	(TCC)6	18	1796899	1796916
scaffold00057	p3	(TCC)6	18	1122879	1122896
scaffold00112	p3	(TCC)6	18	1078631	1078648
scaffold00304	p3	(TCC)5	15	95530	95544
scaffold00093	p3	(TCC)5	15	897753	897767
scaffold00311	p3	(TCC)5	15	80906	80920
scaffold00164	p3	(TCC)5	15	802227	802241
scaffold00275	p3	(TCC)5	15	77021	77035
scaffold00145	p3	(TCC)5	15	754388	754402
scaffold00107	p3	(TCC)5	15	688197	688211
scaffold00347	p3	(TCC)5	15	58640	58654
scaffold00112	p3	(TCC)5	15	544451	544465
scaffold00147	p3	(TCC)5	15	426797	426811
scaffold00395	p3	(TCC)5	15	41218	41232
scaffold00004	p3	(TCC)5	15	3812402	3812416
scaffold00003	p3	(TCC)5	15	3418183	3418197
scaffold00312	p3	(TCC)5	15	299818	299832
scaffold00010	p3	(TCC)5	15	296831	296845
scaffold00348	p3	(TCC)5	15	286279	286293
scaffold00010	p3	(TCC)5	15	2723410	2723424
scaffold00057	p3	(TCC)5	15	257503	257517
scaffold00015	p3	(TCC)5	15	2504367	2504381
scaffold00070	p3	(TCC)5	15	229966	229980
scaffold00039	p3	(TCC)5	15	2204045	2204059
scaffold00235	p3	(TCC)5	15	212593	212607
scaffold00009	p3	(TCC)5	15	2089370	2089384
scaffold00040	p3	(TCC)5	15	206063	206077
scaffold00041	p3	(TCC)5	15	2002948	2002962
scaffold00365	p3	(TCC)5	15	195325	195339
scaffold00131	p3	(TCC)5	15	170732	170746
scaffold00027	p3	(TCC)5	15	1638800	1638814
scaffold00059	p3	(TCC)5	15	1350100	1350114
scaffold00080	p3	(TCC)5	15	1308587	1308601
scaffold00097	p3	(TCC)5	15	1269102	1269116
scaffold00062	p3	(TCC)5	15	1266634	1266648
scaffold00102	p3	(TCC)5	15	1204116	1204130
scaffold00133	p3	(TCC)5	15	1034517	1034531
scaffold00019	p3	(TCA)9	27	751897	751923
scaffold00165	p3	(TCA)9	27	381428	381454
scaffold00328	p3	(TCA)9	27	265244	265270
scaffold00326	p3	(TCA)9	27	201205	201231
scaffold00003	p3	(TCA)8	24	4737565	4737588
scaffold00140	p3	(TCA)8	24	275995	276018
scaffold00065	p3	(TCA)8	24	1708222	1708245
scaffold00039	p3	(TCA)8	24	1612352	1612375
scaffold00323	p3	(TCA)8	24	143191	143214
scaffold00002	p3	(TCA)7	21	75885	75905
scaffold00166	p3	(TCA)7	21	629593	629613
scaffold00238	p3	(TCA)7	21	492867	492887
scaffold00009	p3	(TCA)7	21	3389113	3389133
scaffold00225	p3	(TCA)7	21	335615	335635
scaffold00128	p3	(TCA)7	21	330558	330578
scaffold00015	p3	(TCA)7	21	2886688	2886708
scaffold00009	p3	(TCA)7	21	2672941	2672961
scaffold00022	p3	(TCA)7	21	2560858	2560878
scaffold00317	p3	(TCA)7	21	222057	222077
scaffold00070	p3	(TCA)7	21	1732812	1732832
scaffold00331	p3	(TCA)7	21	170349	170369
scaffold00003	p3	(TCA)7	21	143661	143681
scaffold00025	p3	(TCA)7	21	134425	134445
scaffold00106	p3	(TCA)7	21	128825	128845
scaffold00031	p3	(TCA)7	21	1171135	1171155
scaffold00134	p3	(TCA)7	21	1089467	1089487
scaffold00031	p3	(TCA)6	18	939229	939246
scaffold00475	p3	(TCA)6	18	91987	92004
scaffold00165	p3	(TCA)6	18	915289	915306
scaffold00055	p3	(TCA)6	18	874559	874576
scaffold00032	p3	(TCA)6	18	853371	853388
scaffold00389	p3	(TCA)6	18	80240	80257
scaffold00093	p3	(TCA)6	18	800441	800458
scaffold00151	p3	(TCA)6	18	774231	774248
scaffold00122	p3	(TCA)6	18	724816	724833
scaffold00203	p3	(TCA)6	18	702781	702798
scaffold00045	p3	(TCA)6	18	696507	696524
scaffold00031	p3	(TCA)6	18	634245	634262
scaffold00175	p3	(TCA)6	18	630380	630397
scaffold00168	p3	(TCA)6	18	511766	511783
scaffold00127	p3	(TCA)6	18	482842	482859
scaffold00224	p3	(TCA)6	18	455818	455835
scaffold00224	p3	(TCA)6	18	454097	454114
scaffold00032	p3	(TCA)6	18	40282	40299
scaffold00027	p3	(TCA)6	18	391021	391038
scaffold00312	p3	(TCA)6	18	384229	384246
scaffold00225	p3	(TCA)6	18	376897	376914
scaffold00136	p3	(TCA)6	18	357164	357181
scaffold00006	p3	(TCA)6	18	351441	351458
scaffold00165	p3	(TCA)6	18	337554	337571
scaffold00211	p3	(TCA)6	18	306514	306531
scaffold00279	p3	(TCA)6	18	292061	292078
scaffold00236	p3	(TCA)6	18	280508	280525
scaffold00031	p3	(TCA)6	18	2399116	2399133
scaffold00164	p3	(TCA)6	18	239438	239455
scaffold00034	p3	(TCA)6	18	2206839	2206856
scaffold00035	p3	(TCA)6	18	1681220	1681237
scaffold00066	p3	(TCA)6	18	1668764	1668781
scaffold00035	p3	(TCA)6	18	1663656	1663673
scaffold00076	p3	(TCA)6	18	1630655	1630672
scaffold00017	p3	(TCA)6	18	1565706	1565723
scaffold00020	p3	(TCA)6	18	1457926	1457943
scaffold00172	p3	(TCA)6	18	137875	137892
scaffold00293	p3	(TCA)6	18	132728	132745
scaffold00019	p3	(TCA)6	18	1220903	1220920
scaffold00021	p3	(TCA)6	18	1196229	1196246
scaffold00047	p3	(TCA)6	18	1132673	1132690
scaffold00120	p3	(TCA)6	18	112913	112930
scaffold00077	p3	(TCA)6	18	1116026	1116043
scaffold00070	p3	(TCA)6	18	107645	107662
scaffold00120	p3	(TCA)6	18	1070263	1070280
scaffold00126	p3	(TCA)5	15	980680	980694
scaffold00394	p3	(TCA)5	15	97971	97985
scaffold00152	p3	(TCA)5	15	94617	94631
scaffold00074	p3	(TCA)5	15	930158	930172
scaffold00132	p3	(TCA)5	15	907263	907277
scaffold00135	p3	(TCA)5	15	897833	897847
scaffold00101	p3	(TCA)5	15	839149	839163
scaffold00121	p3	(TCA)5	15	793246	793260
scaffold00155	p3	(TCA)5	15	780196	780210
scaffold00215	p3	(TCA)5	15	77277	77291
scaffold00367	p3	(TCA)5	15	77049	77063
scaffold00134	p3	(TCA)5	15	759972	759986
scaffold00164	p3	(TCA)5	15	75828	75842
scaffold00179	p3	(TCA)5	15	74014	74028
scaffold00039	p3	(TCA)5	15	716821	716835
scaffold00182	p3	(TCA)5	15	707015	707029
scaffold00094	p3	(TCA)5	15	681061	681075
scaffold00045	p3	(TCA)5	15	676463	676477
scaffold00130	p3	(TCA)5	15	661895	661909
scaffold00037	p3	(TCA)5	15	656432	656446
scaffold00012	p3	(TCA)5	15	651444	651458
scaffold00055	p3	(TCA)5	15	650912	650926
scaffold00098	p3	(TCA)5	15	620087	620101
scaffold00001	p3	(TCA)5	15	5769142	5769156
scaffold00042	p3	(TCA)5	15	572917	572931
scaffold00173	p3	(TCA)5	15	564091	564105
scaffold00301	p3	(TCA)5	15	55997	56011
scaffold00176	p3	(TCA)5	15	55217	55231
scaffold00043	p3	(TCA)5	15	551880	551894
scaffold00090	p3	(TCA)5	15	542062	542076
scaffold00051	p3	(TCA)5	15	541680	541694
scaffold00048	p3	(TCA)5	15	536396	536410
scaffold00020	p3	(TCA)5	15	516507	516521
scaffold00003	p3	(TCA)5	15	5155568	5155582
scaffold00051	p3	(TCA)5	15	513693	513707
scaffold00098	p3	(TCA)5	15	513042	513056
scaffold00001	p3	(TCA)5	15	5123855	5123869
scaffold00112	p3	(TCA)5	15	505895	505909
scaffold00066	p3	(TCA)5	15	496056	496070
scaffold00140	p3	(TCA)5	15	491915	491929
scaffold00015	p3	(TCA)5	15	490278	490292
scaffold00129	p3	(TCA)5	15	458384	458398
scaffold00354	p3	(TCA)5	15	42884	42898
scaffold00039	p3	(TCA)5	15	425865	425879
scaffold00100	p3	(TCA)5	15	421927	421941
scaffold00208	p3	(TCA)5	15	411896	411910
scaffold00137	p3	(TCA)5	15	400152	400166
scaffold00088	p3	(TCA)5	15	396644	396658
scaffold00051	p3	(TCA)5	15	393353	393367
scaffold00291	p3	(TCA)5	15	387218	387232
scaffold00469	p3	(TCA)5	15	37745	37759
scaffold00222	p3	(TCA)5	15	374758	374772
scaffold00172	p3	(TCA)5	15	373599	373613
scaffold00220	p3	(TCA)5	15	366120	366134
scaffold00185	p3	(TCA)5	15	365985	365999
scaffold00004	p3	(TCA)5	15	3509266	3509280
scaffold00080	p3	(TCA)5	15	347450	347464
scaffold00335	p3	(TCA)5	15	340631	340645
scaffold00335	p3	(TCA)5	15	340098	340112
scaffold00314	p3	(TCA)5	15	331668	331682
scaffold00004	p3	(TCA)5	15	3186217	3186231
scaffold00002	p3	(TCA)5	15	3179619	3179633
scaffold00003	p3	(TCA)5	15	3040258	3040272
scaffold00001	p3	(TCA)5	15	3008984	3008998
scaffold00220	p3	(TCA)5	15	295405	295419
scaffold00001	p3	(TCA)5	15	2936068	2936082
scaffold00076	p3	(TCA)5	15	29317	29331
scaffold00218	p3	(TCA)5	15	284198	284212
scaffold00011	p3	(TCA)5	15	2761808	2761822
scaffold00163	p3	(TCA)5	15	274046	274060
scaffold00021	p3	(TCA)5	15	2623958	2623972
scaffold00006	p3	(TCA)5	15	2554680	2554694
scaffold00130	p3	(TCA)5	15	253884	253898
scaffold00001	p3	(TCA)5	15	2486452	2486466
scaffold00300	p3	(TCA)5	15	246460	246474
scaffold00099	p3	(TCA)5	15	240709	240723
scaffold00032	p3	(TCA)5	15	2390939	2390953
scaffold00151	p3	(TCA)5	15	237254	237268
scaffold00001	p3	(TCA)5	15	2306430	2306444
scaffold00049	p3	(TCA)5	15	224888	224902
scaffold00070	p3	(TCA)5	15	221352	221366
scaffold00030	p3	(TCA)5	15	2203807	2203821
scaffold00252	p3	(TCA)5	15	217898	217912
scaffold00376	p3	(TCA)5	15	209159	209173
scaffold00038	p3	(TCA)5	15	2050819	2050833
scaffold00048	p3	(TCA)5	15	1984950	1984964
scaffold00132	p3	(TCA)5	15	184778	184792
scaffold00084	p3	(TCA)5	15	17987	18001
scaffold00054	p3	(TCA)5	15	1758970	1758984
scaffold00155	p3	(TCA)5	15	168161	168175
scaffold00044	p3	(TCA)5	15	1680910	1680924
scaffold00039	p3	(TCA)5	15	165717	165731
scaffold00057	p3	(TCA)5	15	1634301	1634315
scaffold00031	p3	(TCA)5	15	162012	162026
scaffold00053	p3	(TCA)5	15	1550933	1550947
scaffold00016	p3	(TCA)5	15	1549357	1549371
scaffold00104	p3	(TCA)5	15	153967	153981
scaffold00014	p3	(TCA)5	15	153357	153371
scaffold00025	p3	(TCA)5	15	1522489	1522503
scaffold00019	p3	(TCA)5	15	1441137	1441151
scaffold00026	p3	(TCA)5	15	1399343	1399357
scaffold00086	p3	(TCA)5	15	1379054	1379068
scaffold00059	p3	(TCA)5	15	1377129	1377143
scaffold00865	p3	(TCA)5	15	13446	13460
scaffold00079	p3	(TCA)5	15	1341029	1341043
scaffold00251	p3	(TCA)5	15	133964	133978
scaffold00099	p3	(TCA)5	15	1314483	1314497
scaffold00071	p3	(TCA)5	15	1279058	1279072
scaffold00046	p3	(TCA)5	15	1265737	1265751
scaffold00040	p3	(TCA)5	15	1260917	1260931
scaffold00300	p3	(TCA)5	15	124849	124863
scaffold00160	p3	(TCA)5	15	12451	12465
scaffold00026	p3	(TCA)5	15	1237471	1237485
scaffold00109	p3	(TCA)5	15	1228401	1228415
scaffold00267	p3	(TCA)5	15	117063	117077
scaffold00099	p3	(TCA)5	15	1157399	1157413
scaffold00092	p3	(TCA)5	15	1147917	1147931
scaffold00007	p3	(TCA)5	15	112674	112688
scaffold00141	p3	(TCA)5	15	1121604	1121618
scaffold00072	p3	(TCA)5	15	1116698	1116712
scaffold00432	p3	(TCA)5	15	110178	110192
scaffold00175	p3	(TCA)5	15	110080	110094
scaffold00063	p3	(TCA)5	15	108713	108727
scaffold00114	p3	(TCA)5	15	1067843	1067857
scaffold00060	p3	(TCA)5	15	1061345	1061359
scaffold00056	p3	(TCA)5	15	1038167	1038181
scaffold00033	p3	(TCA)5	15	1002196	1002210
scaffold00173	p3	(TCA)12	36	218080	218115
scaffold00062	p3	(TCA)12	36	1643684	1643719
scaffold00257	p3	(TCA)11	33	434448	434480
scaffold00098	p3	(TCA)10	30	655293	655322
scaffold00009	p3	(TAT)9	27	997007	997033
scaffold00111	p3	(TAT)9	27	818655	818681
scaffold00192	p3	(TAT)9	27	76883	76909
scaffold00011	p3	(TAT)9	27	744694	744720
scaffold00279	p3	(TAT)9	27	71534	71560
scaffold00107	p3	(TAT)9	27	70117	70143
scaffold00229	p3	(TAT)9	27	684514	684540
scaffold00009	p3	(TAT)9	27	658449	658475
scaffold00196	p3	(TAT)9	27	606950	606976
scaffold00180	p3	(TAT)9	27	593983	594009
scaffold00023	p3	(TAT)9	27	533825	533851
scaffold00335	p3	(TAT)9	27	50763	50789
scaffold00228	p3	(TAT)9	27	506811	506837
scaffold00228	p3	(TAT)9	27	503339	503365
scaffold00100	p3	(TAT)9	27	500795	500821
scaffold00082	p3	(TAT)9	27	469733	469759
scaffold00114	p3	(TAT)9	27	434364	434390
scaffold00203	p3	(TAT)9	27	433899	433925
scaffold00245	p3	(TAT)9	27	427935	427961
scaffold00001	p3	(TAT)9	27	4162700	4162726
scaffold00008	p3	(TAT)9	27	3853534	3853560
scaffold00009	p3	(TAT)9	27	3793269	3793295
scaffold00009	p3	(TAT)9	27	280201	280227
scaffold00322	p3	(TAT)9	27	276991	277017
scaffold00330	p3	(TAT)9	27	249845	249871
scaffold00036	p3	(TAT)9	27	2392110	2392136
scaffold00025	p3	(TAT)9	27	1955462	1955488
scaffold00038	p3	(TAT)9	27	1939153	1939179
scaffold00038	p3	(TAT)9	27	1893395	1893421
scaffold00015	p3	(TAT)9	27	1855514	1855540
scaffold00292	p3	(TAT)9	27	183562	183588
scaffold00058	p3	(TAT)9	27	1798075	1798101
scaffold00031	p3	(TAT)9	27	1779788	1779814
scaffold00008	p3	(TAT)9	27	1596723	1596749
scaffold00060	p3	(TAT)9	27	1567147	1567173
scaffold00042	p3	(TAT)9	27	1518220	1518246
scaffold00447	p3	(TAT)9	27	141022	141048
scaffold00059	p3	(TAT)9	27	1310721	1310747
scaffold00403	p3	(TAT)9	27	120982	121008
scaffold00106	p3	(TAT)9	27	1116617	1116643
scaffold00084	p3	(TAT)8	24	96727	96750
scaffold00122	p3	(TAT)8	24	962695	962718
scaffold00129	p3	(TAT)8	24	931282	931305
scaffold00075	p3	(TAT)8	24	927959	927982
scaffold00041	p3	(TAT)8	24	887994	888017
scaffold00412	p3	(TAT)8	24	86739	86762
scaffold00191	p3	(TAT)8	24	857556	857579
scaffold00071	p3	(TAT)8	24	840033	840056
scaffold00144	p3	(TAT)8	24	820813	820836
scaffold00510	p3	(TAT)8	24	76341	76364
scaffold00127	p3	(TAT)8	24	757078	757101
scaffold00164	p3	(TAT)8	24	68388	68411
scaffold00192	p3	(TAT)8	24	661186	661209
scaffold00016	p3	(TAT)8	24	645440	645463
scaffold00001	p3	(TAT)8	24	5893723	5893746
scaffold00003	p3	(TAT)8	24	5568326	5568349
scaffold00444	p3	(TAT)8	24	50023	50046
scaffold00093	p3	(TAT)8	24	486972	486995
scaffold00224	p3	(TAT)8	24	477667	477690
scaffold00580	p3	(TAT)8	24	43556	43579
scaffold00070	p3	(TAT)8	24	431506	431529
scaffold00283	p3	(TAT)8	24	414806	414829
scaffold00087	p3	(TAT)8	24	413299	413322
scaffold00136	p3	(TAT)8	24	407875	407898
scaffold00277	p3	(TAT)8	24	403772	403795
scaffold00009	p3	(TAT)8	24	3804297	3804320
scaffold00003	p3	(TAT)8	24	3495074	3495097
scaffold00095	p3	(TAT)8	24	344089	344112
scaffold00355	p3	(TAT)8	24	34281	34304
scaffold00110	p3	(TAT)8	24	332275	332298
scaffold00005	p3	(TAT)8	24	3262240	3262263
scaffold00330	p3	(TAT)8	24	31666	31689
scaffold00234	p3	(TAT)8	24	296851	296874
scaffold00053	p3	(TAT)8	24	283460	283483
scaffold00031	p3	(TAT)8	24	2422646	2422669
scaffold00028	p3	(TAT)8	24	2419480	2419503
scaffold00038	p3	(TAT)8	24	2218594	2218617
scaffold00183	p3	(TAT)8	24	219449	219472
scaffold00014	p3	(TAT)8	24	2114929	2114952
scaffold00173	p3	(TAT)8	24	207989	208012
scaffold00254	p3	(TAT)8	24	19971	19994
scaffold00322	p3	(TAT)8	24	197281	197304
scaffold00049	p3	(TAT)8	24	1895585	1895608
scaffold00169	p3	(TAT)8	24	177771	177794
scaffold00179	p3	(TAT)8	24	177766	177789
scaffold00043	p3	(TAT)8	24	1708249	1708272
scaffold00280	p3	(TAT)8	24	169587	169610
scaffold00075	p3	(TAT)8	24	1546172	1546195
scaffold00211	p3	(TAT)8	24	145250	145273
scaffold00014	p3	(TAT)8	24	1408330	1408353
scaffold00073	p3	(TAT)8	24	138046	138069
scaffold00223	p3	(TAT)8	24	131947	131970
scaffold00079	p3	(TAT)8	24	1206968	1206991
scaffold00120	p3	(TAT)8	24	1198388	1198411
scaffold00904	p3	(TAT)8	24	11555	11578
scaffold00086	p3	(TAT)8	24	1102764	1102787
scaffold00383	p3	(TAT)8	24	108402	108425
scaffold00031	p3	(TAT)8	24	1083244	1083267
scaffold00324	p3	(TAT)8	24	10380	10403
scaffold00121	p3	(TAT)8	24	1029203	1029226
scaffold00027	p3	(TAT)8	24	1014636	1014659
scaffold00025	p3	(TAT)8	24	1012185	1012208
scaffold00120	p3	(TAT)8	24	1006027	1006050
scaffold00471	p3	(TAT)7	21	98657	98677
scaffold00328	p3	(TAT)7	21	97515	97535
scaffold00814	p3	(TAT)7	21	9672	9692
scaffold00094	p3	(TAT)7	21	96415	96435
scaffold00060	p3	(TAT)7	21	948275	948295
scaffold00009	p3	(TAT)7	21	94512	94532
scaffold00112	p3	(TAT)7	21	939236	939256
scaffold00003	p3	(TAT)7	21	921606	921626
scaffold00498	p3	(TAT)7	21	92106	92126
scaffold00124	p3	(TAT)7	21	89962	89982
scaffold00103	p3	(TAT)7	21	893134	893154
scaffold00199	p3	(TAT)7	21	87208	87228
scaffold00081	p3	(TAT)7	21	864998	865018
scaffold00078	p3	(TAT)7	21	864609	864629
scaffold00120	p3	(TAT)7	21	859306	859326
scaffold00153	p3	(TAT)7	21	824689	824709
scaffold00264	p3	(TAT)7	21	80769	80789
scaffold00182	p3	(TAT)7	21	797272	797292
scaffold00139	p3	(TAT)7	21	791766	791786
scaffold00139	p3	(TAT)7	21	785911	785931
scaffold00104	p3	(TAT)7	21	778970	778990
scaffold00094	p3	(TAT)7	21	770826	770846
scaffold00206	p3	(TAT)7	21	738081	738101
scaffold00095	p3	(TAT)7	21	736171	736191
scaffold00075	p3	(TAT)7	21	708303	708323
scaffold00193	p3	(TAT)7	21	672660	672680
scaffold00118	p3	(TAT)7	21	642259	642279
scaffold00227	p3	(TAT)7	21	589304	589324
scaffold00181	p3	(TAT)7	21	583361	583381
scaffold00008	p3	(TAT)7	21	549001	549021
scaffold00078	p3	(TAT)7	21	545359	545379
scaffold00105	p3	(TAT)7	21	526353	526373
scaffold00002	p3	(TAT)7	21	5162324	5162344
scaffold00573	p3	(TAT)7	21	51363	51383
scaffold00075	p3	(TAT)7	21	504033	504053
scaffold00014	p3	(TAT)7	21	4965	4985
scaffold00017	p3	(TAT)7	21	474841	474861
scaffold00158	p3	(TAT)7	21	466262	466282
scaffold00175	p3	(TAT)7	21	459174	459194
scaffold00218	p3	(TAT)7	21	451552	451572
scaffold00011	p3	(TAT)7	21	447905	447925
scaffold00057	p3	(TAT)7	21	433392	433412
scaffold00197	p3	(TAT)7	21	419899	419919
scaffold00098	p3	(TAT)7	21	399819	399839
scaffold00008	p3	(TAT)7	21	3811688	3811708
scaffold00118	p3	(TAT)7	21	362239	362259
scaffold00151	p3	(TAT)7	21	358977	358997
scaffold00012	p3	(TAT)7	21	3568170	3568190
scaffold00172	p3	(TAT)7	21	347489	347509
scaffold00006	p3	(TAT)7	21	3460948	3460968
scaffold00019	p3	(TAT)7	21	335304	335324
scaffold00018	p3	(TAT)7	21	3136210	3136230
scaffold00087	p3	(TAT)7	21	309184	309204
scaffold00078	p3	(TAT)7	21	298626	298646
scaffold00187	p3	(TAT)7	21	29750	29770
scaffold00070	p3	(TAT)7	21	292613	292633
scaffold00171	p3	(TAT)7	21	291995	292015
scaffold00002	p3	(TAT)7	21	2912402	2912422
scaffold00361	p3	(TAT)7	21	287739	287759
scaffold00269	p3	(TAT)7	21	270446	270466
scaffold00322	p3	(TAT)7	21	265996	266016
scaffold00013	p3	(TAT)7	21	2613107	2613127
scaffold00019	p3	(TAT)7	21	2583363	2583383
scaffold00028	p3	(TAT)7	21	2572776	2572796
scaffold00002	p3	(TAT)7	21	2562263	2562283
scaffold00019	p3	(TAT)7	21	2547971	2547991
scaffold00015	p3	(TAT)7	21	2461660	2461680
scaffold00035	p3	(TAT)7	21	2402177	2402197
scaffold00012	p3	(TAT)7	21	224511	224531
scaffold00285	p3	(TAT)7	21	2198	2218
scaffold00060	p3	(TAT)7	21	218926	218946
scaffold00061	p3	(TAT)7	21	214253	214273
scaffold00037	p3	(TAT)7	21	2124828	2124848
scaffold00037	p3	(TAT)7	21	2109141	2109161
scaffold00027	p3	(TAT)7	21	2082968	2082988
scaffold00025	p3	(TAT)7	21	2071629	2071649
scaffold00237	p3	(TAT)7	21	20653	20673
scaffold00028	p3	(TAT)7	21	2040911	2040931
scaffold00047	p3	(TAT)7	21	2039640	2039660
scaffold00003	p3	(TAT)7	21	2003546	2003566
scaffold00041	p3	(TAT)7	21	1957613	1957633
scaffold00403	p3	(TAT)7	21	195391	195411
scaffold00117	p3	(TAT)7	21	191500	191520
scaffold00050	p3	(TAT)7	21	1888546	1888566
scaffold00015	p3	(TAT)7	21	1868597	1868617
scaffold00031	p3	(TAT)7	21	1842139	1842159
scaffold00426	p3	(TAT)7	21	183652	183672
scaffold00774	p3	(TAT)7	21	18111	18131
scaffold00276	p3	(TAT)7	21	177893	177913
scaffold00004	p3	(TAT)7	21	1726027	1726047
scaffold00060	p3	(TAT)7	21	167644	167664
scaffold00253	p3	(TAT)7	21	166467	166487
scaffold00189	p3	(TAT)7	21	166158	166178
scaffold00077	p3	(TAT)7	21	1651835	1651855
scaffold00049	p3	(TAT)7	21	1587776	1587796
scaffold00127	p3	(TAT)7	21	157430	157450
scaffold00285	p3	(TAT)7	21	155711	155731
scaffold00059	p3	(TAT)7	21	1410706	1410726
scaffold00026	p3	(TAT)7	21	1405155	1405175
scaffold00089	p3	(TAT)7	21	1386536	1386556
scaffold00025	p3	(TAT)7	21	1340576	1340596
scaffold00203	p3	(TAT)7	21	128822	128842
scaffold00059	p3	(TAT)7	21	1262513	1262533
scaffold00092	p3	(TAT)7	21	1250146	1250166
scaffold00364	p3	(TAT)7	21	124745	124765
scaffold00244	p3	(TAT)7	21	120306	120326
scaffold00014	p3	(TAT)7	21	1159583	1159603
scaffold00057	p3	(TAT)7	21	1144171	1144191
scaffold00080	p3	(TAT)7	21	1125515	1125535
scaffold00047	p3	(TAT)7	21	1117707	1117727
scaffold00144	p3	(TAT)7	21	1078174	1078194
scaffold00118	p3	(TAT)7	21	1072021	1072041
scaffold00147	p3	(TAT)7	21	1037894	1037914
scaffold00125	p3	(TAT)7	21	1030483	1030503
scaffold00062	p3	(TAT)7	21	1016672	1016692
scaffold00117	p3	(TAT)7	21	1006102	1006122
scaffold00157	p3	(TAT)7	21	1000414	1000434
scaffold00054	p3	(TAT)6	18	998840	998857
scaffold00137	p3	(TAT)6	18	998754	998771
scaffold00003	p3	(TAT)6	18	982267	982284
scaffold00092	p3	(TAT)6	18	976576	976593
scaffold00002	p3	(TAT)6	18	973796	973813
scaffold00293	p3	(TAT)6	18	96078	96095
scaffold00011	p3	(TAT)6	18	959200	959217
scaffold00041	p3	(TAT)6	18	947208	947225
scaffold00247	p3	(TAT)6	18	94700	94717
scaffold00118	p3	(TAT)6	18	931278	931295
scaffold00165	p3	(TAT)6	18	928453	928470
scaffold00010	p3	(TAT)6	18	926647	926664
scaffold00086	p3	(TAT)6	18	920171	920188
scaffold00018	p3	(TAT)6	18	90665	90682
scaffold00087	p3	(TAT)6	18	903797	903814
scaffold00086	p3	(TAT)6	18	902768	902785
scaffold00116	p3	(TAT)6	18	87318	87335
scaffold00051	p3	(TAT)6	18	86699	86716
scaffold00147	p3	(TAT)6	18	859041	859058
scaffold00016	p3	(TAT)6	18	850460	850477
scaffold00237	p3	(TAT)6	18	832	849
scaffold00377	p3	(TAT)6	18	83158	83175
scaffold00108	p3	(TAT)6	18	830538	830555
scaffold00185	p3	(TAT)6	18	826821	826838
scaffold00167	p3	(TAT)6	18	818444	818461
scaffold00115	p3	(TAT)6	18	810746	810763
scaffold00105	p3	(TAT)6	18	802389	802406
scaffold00047	p3	(TAT)6	18	801113	801130
scaffold00125	p3	(TAT)6	18	79865	79882
scaffold00653	p3	(TAT)6	18	7978	7995
scaffold00039	p3	(TAT)6	18	790433	790450
scaffold00096	p3	(TAT)6	18	773586	773603
scaffold00030	p3	(TAT)6	18	772312	772329
scaffold00087	p3	(TAT)6	18	761504	761521
scaffold00172	p3	(TAT)6	18	760664	760681
scaffold00105	p3	(TAT)6	18	75844	75861
scaffold00199	p3	(TAT)6	18	748137	748154
scaffold00009	p3	(TAT)6	18	745803	745820
scaffold00293	p3	(TAT)6	18	73060	73077
scaffold00051	p3	(TAT)6	18	727811	727828
scaffold00025	p3	(TAT)6	18	726252	726269
scaffold00049	p3	(TAT)6	18	715115	715132
scaffold00009	p3	(TAT)6	18	714413	714430
scaffold00110	p3	(TAT)6	18	711900	711917
scaffold00131	p3	(TAT)6	18	703166	703183
scaffold00304	p3	(TAT)6	18	700	717
scaffold00228	p3	(TAT)6	18	693918	693935
scaffold00196	p3	(TAT)6	18	688047	688064
scaffold00124	p3	(TAT)6	18	684799	684816
scaffold00328	p3	(TAT)6	18	68263	68280
scaffold00081	p3	(TAT)6	18	679669	679686
scaffold00142	p3	(TAT)6	18	670608	670625
scaffold00480	p3	(TAT)6	18	66145	66162
scaffold00244	p3	(TAT)6	18	643594	643611
scaffold00054	p3	(TAT)6	18	640012	640029
scaffold00271	p3	(TAT)6	18	63680	63697
scaffold00094	p3	(TAT)6	18	635856	635873
scaffold00115	p3	(TAT)6	18	63443	63460
scaffold00063	p3	(TAT)6	18	634152	634169
scaffold00430	p3	(TAT)6	18	63290	63307
scaffold00111	p3	(TAT)6	18	629576	629593
scaffold00013	p3	(TAT)6	18	615438	615455
scaffold00150	p3	(TAT)6	18	612891	612908
scaffold00164	p3	(TAT)6	18	607481	607498
scaffold00341	p3	(TAT)6	18	59380	59397
scaffold00202	p3	(TAT)6	18	593081	593098
scaffold00090	p3	(TAT)6	18	590684	590701
scaffold00238	p3	(TAT)6	18	585391	585408
scaffold00087	p3	(TAT)6	18	576054	576071
scaffold00254	p3	(TAT)6	18	559303	559320
scaffold00147	p3	(TAT)6	18	55587	55604
scaffold00023	p3	(TAT)6	18	554842	554859
scaffold00237	p3	(TAT)6	18	539139	539156
scaffold00014	p3	(TAT)6	18	534250	534267
scaffold00238	p3	(TAT)6	18	525843	525860
scaffold00112	p3	(TAT)6	18	523404	523421
scaffold00011	p3	(TAT)6	18	514810	514827
scaffold00064	p3	(TAT)6	18	510660	510677
scaffold00134	p3	(TAT)6	18	503399	503416
scaffold00084	p3	(TAT)6	18	50099	50116
scaffold00002	p3	(TAT)6	18	4960542	4960559
scaffold00002	p3	(TAT)6	18	4946327	4946344
scaffold00172	p3	(TAT)6	18	493248	493265
scaffold00297	p3	(TAT)6	18	49230	49247
scaffold00088	p3	(TAT)6	18	488504	488521
scaffold00242	p3	(TAT)6	18	475272	475289
scaffold00125	p3	(TAT)6	18	465266	465283
scaffold00251	p3	(TAT)6	18	462828	462845
scaffold00115	p3	(TAT)6	18	457226	457243
scaffold00165	p3	(TAT)6	18	452924	452941
scaffold00726	p3	(TAT)6	18	4469	4486
scaffold00001	p3	(TAT)6	18	4415051	4415068
scaffold00003	p3	(TAT)6	18	4400302	4400319
scaffold00465	p3	(TAT)6	18	43608	43625
scaffold00447	p3	(TAT)6	18	43529	43546
scaffold00090	p3	(TAT)6	18	428209	428226
scaffold00009	p3	(TAT)6	18	422489	422506
scaffold00251	p3	(TAT)6	18	420932	420949
scaffold00100	p3	(TAT)6	18	416219	416236
scaffold00198	p3	(TAT)6	18	415339	415356
scaffold00001	p3	(TAT)6	18	4145938	4145955
scaffold00142	p3	(TAT)6	18	413720	413737
scaffold00003	p3	(TAT)6	18	4048586	4048603
scaffold00004	p3	(TAT)6	18	4030591	4030608
scaffold00196	p3	(TAT)6	18	396599	396616
scaffold00146	p3	(TAT)6	18	394343	394360
scaffold00251	p3	(TAT)6	18	391335	391352
scaffold00004	p3	(TAT)6	18	386290	386307
scaffold00010	p3	(TAT)6	18	386163	386180
scaffold00201	p3	(TAT)6	18	383396	383413
scaffold00279	p3	(TAT)6	18	378988	379005
scaffold00279	p3	(TAT)6	18	373193	373210
scaffold00268	p3	(TAT)6	18	366010	366027
scaffold00244	p3	(TAT)6	18	364888	364905
scaffold00018	p3	(TAT)6	18	357769	357786
scaffold00268	p3	(TAT)6	18	352744	352761
scaffold00107	p3	(TAT)6	18	349531	349548
scaffold00322	p3	(TAT)6	18	348791	348808
scaffold00248	p3	(TAT)6	18	336228	336245
scaffold00279	p3	(TAT)6	18	33468	33485
scaffold00011	p3	(TAT)6	18	3330536	3330553
scaffold00076	p3	(TAT)6	18	332795	332812
scaffold00077	p3	(TAT)6	18	329690	329707
scaffold00009	p3	(TAT)6	18	329055	329072
scaffold00178	p3	(TAT)6	18	324830	324847
scaffold00004	p3	(TAT)6	18	3237961	3237978
scaffold00018	p3	(TAT)6	18	322862	322879
scaffold00007	p3	(TAT)6	18	3191244	3191261
scaffold00019	p3	(TAT)6	18	3141159	3141176
scaffold00014	p3	(TAT)6	18	3080432	3080449
scaffold00289	p3	(TAT)6	18	307022	307039
scaffold00006	p3	(TAT)6	18	3060108	3060125
scaffold00290	p3	(TAT)6	18	303146	303163
scaffold00314	p3	(TAT)6	18	302405	302422
scaffold00019	p3	(TAT)6	18	3009825	3009842
scaffold00010	p3	(TAT)6	18	299163	299180
scaffold00345	p3	(TAT)6	18	29680	29697
scaffold00009	p3	(TAT)6	18	2903299	2903316
scaffold00014	p3	(TAT)6	18	2895108	2895125
scaffold00014	p3	(TAT)6	18	2840055	2840072
scaffold00291	p3	(TAT)6	18	279906	279923
scaffold00072	p3	(TAT)6	18	27966	27983
scaffold00552	p3	(TAT)6	18	27746	27763
scaffold00021	p3	(TAT)6	18	2750451	2750468
scaffold00014	p3	(TAT)6	18	2744461	2744478
scaffold00250	p3	(TAT)6	18	271559	271576
scaffold00012	p3	(TAT)6	18	2711906	2711923
scaffold00124	p3	(TAT)6	18	261253	261270
scaffold00142	p3	(TAT)6	18	26079	26096
scaffold00145	p3	(TAT)6	18	254112	254129
scaffold00493	p3	(TAT)6	18	24625	24642
scaffold00032	p3	(TAT)6	18	2442125	2442142
scaffold00019	p3	(TAT)6	18	2402545	2402562
scaffold00173	p3	(TAT)6	18	234075	234092
scaffold00393	p3	(TAT)6	18	23072	23089
scaffold00102	p3	(TAT)6	18	228609	228626
scaffold00242	p3	(TAT)6	18	227403	227420
scaffold00174	p3	(TAT)6	18	226773	226790
scaffold00117	p3	(TAT)6	18	226741	226758
scaffold00174	p3	(TAT)6	18	226230	226247
scaffold00027	p3	(TAT)6	18	2255109	2255126
scaffold00226	p3	(TAT)6	18	225160	225177
scaffold00334	p3	(TAT)6	18	222932	222949
scaffold00013	p3	(TAT)6	18	2173179	2173196
scaffold00573	p3	(TAT)6	18	21637	21654
scaffold00076	p3	(TAT)6	18	21606	21623
scaffold00037	p3	(TAT)6	18	2144339	2144356
scaffold00010	p3	(TAT)6	18	2085293	2085310
scaffold00339	p3	(TAT)6	18	207137	207154
scaffold00014	p3	(TAT)6	18	2070974	2070991
scaffold00045	p3	(TAT)6	18	2062406	2062423
scaffold00347	p3	(TAT)6	18	204828	204845
scaffold00018	p3	(TAT)6	18	2007304	2007321
scaffold00075	p3	(TAT)6	18	199692	199709
scaffold00008	p3	(TAT)6	18	1964952	1964969
scaffold00143	p3	(TAT)6	18	192195	192212
scaffold00198	p3	(TAT)6	18	190329	190346
scaffold00009	p3	(TAT)6	18	1895041	1895058
scaffold00048	p3	(TAT)6	18	187768	187785
scaffold00062	p3	(TAT)6	18	1872081	1872098
scaffold00031	p3	(TAT)6	18	186865	186882
scaffold00044	p3	(TAT)6	18	1821134	1821151
scaffold00301	p3	(TAT)6	18	180958	180975
scaffold00012	p3	(TAT)6	18	1771679	1771696
scaffold00012	p3	(TAT)6	18	1765869	1765886
scaffold00005	p3	(TAT)6	18	1725923	1725940
scaffold00022	p3	(TAT)6	18	1725329	1725346
scaffold00048	p3	(TAT)6	18	1721381	1721398
scaffold00095	p3	(TAT)6	18	171411	171428
scaffold00070	p3	(TAT)6	18	1690306	1690323
scaffold00101	p3	(TAT)6	18	168450	168467
scaffold00009	p3	(TAT)6	18	1654835	1654852
scaffold00067	p3	(TAT)6	18	1648400	1648417
scaffold00005	p3	(TAT)6	18	1637810	1637827
scaffold00005	p3	(TAT)6	18	1618295	1618312
scaffold00431	p3	(TAT)6	18	160447	160464
scaffold00142	p3	(TAT)6	18	158643	158660
scaffold00040	p3	(TAT)6	18	1548403	1548420
scaffold00069	p3	(TAT)6	18	153936	153953
scaffold00240	p3	(TAT)6	18	153512	153529
scaffold00062	p3	(TAT)6	18	152509	152526
scaffold00048	p3	(TAT)6	18	1524079	1524096
scaffold00080	p3	(TAT)6	18	1519248	1519265
scaffold00745	p3	(TAT)6	18	15137	15154
scaffold00060	p3	(TAT)6	18	1512430	1512447
scaffold00421	p3	(TAT)6	18	150558	150575
scaffold00057	p3	(TAT)6	18	148671	148688
scaffold00361	p3	(TAT)6	18	145515	145532
scaffold00073	p3	(TAT)6	18	1454924	1454941
scaffold00078	p3	(TAT)6	18	1432118	1432135
scaffold00031	p3	(TAT)6	18	1396121	1396138
scaffold00357	p3	(TAT)6	18	139346	139363
scaffold00195	p3	(TAT)6	18	138142	138159
scaffold00725	p3	(TAT)6	18	13743	13760
scaffold00443	p3	(TAT)6	18	136707	136724
scaffold00102	p3	(TAT)6	18	1366645	1366662
scaffold00756	p3	(TAT)6	18	13452	13469
scaffold00019	p3	(TAT)6	18	1336769	1336786
scaffold00110	p3	(TAT)6	18	1318577	1318594
scaffold00005	p3	(TAT)6	18	1314949	1314966
scaffold00086	p3	(TAT)6	18	1312920	1312937
scaffold00030	p3	(TAT)6	18	1311784	1311801
scaffold00116	p3	(TAT)6	18	1310224	1310241
scaffold00175	p3	(TAT)6	18	127403	127420
scaffold00082	p3	(TAT)6	18	1271669	1271686
scaffold00121	p3	(TAT)6	18	1253795	1253812
scaffold00301	p3	(TAT)6	18	124053	124070
scaffold00144	p3	(TAT)6	18	123446	123463
scaffold00025	p3	(TAT)6	18	1220448	1220465
scaffold00048	p3	(TAT)6	18	1214697	1214714
scaffold00075	p3	(TAT)6	18	1208292	1208309
scaffold00030	p3	(TAT)6	18	1193691	1193708
scaffold00090	p3	(TAT)6	18	1193355	1193372
scaffold00063	p3	(TAT)6	18	119142	119159
scaffold00268	p3	(TAT)6	18	118159	118176
scaffold00184	p3	(TAT)6	18	116375	116392
scaffold00003	p3	(TAT)6	18	1159254	1159271
scaffold00013	p3	(TAT)6	18	1156079	1156096
scaffold00014	p3	(TAT)6	18	1127078	1127095
scaffold00039	p3	(TAT)6	18	1119502	1119519
scaffold00137	p3	(TAT)6	18	1115223	1115240
scaffold00090	p3	(TAT)6	18	110500	110517
scaffold00421	p3	(TAT)6	18	107437	107454
scaffold00149	p3	(TAT)6	18	1068317	1068334
scaffold00135	p3	(TAT)6	18	106520	106537
scaffold00145	p3	(TAT)6	18	1049001	1049018
scaffold00075	p3	(TAT)6	18	1005544	1005561
scaffold00032	p3	(TAT)5	15	995297	995311
scaffold00150	p3	(TAT)5	15	993839	993853
scaffold00422	p3	(TAT)5	15	9876	9890
scaffold00028	p3	(TAT)5	15	987047	987061
scaffold00160	p3	(TAT)5	15	981545	981559
scaffold00104	p3	(TAT)5	15	977798	977812
scaffold00170	p3	(TAT)5	15	974539	974553
scaffold00164	p3	(TAT)5	15	971738	971752
scaffold00003	p3	(TAT)5	15	968603	968617
scaffold00005	p3	(TAT)5	15	965008	965022
scaffold00060	p3	(TAT)5	15	953483	953497
scaffold00036	p3	(TAT)5	15	945345	945359
scaffold00037	p3	(TAT)5	15	944046	944060
scaffold00322	p3	(TAT)5	15	94342	94356
scaffold00100	p3	(TAT)5	15	938757	938771
scaffold00473	p3	(TAT)5	15	93117	93131
scaffold00112	p3	(TAT)5	15	926600	926614
scaffold00160	p3	(TAT)5	15	925681	925695
scaffold00121	p3	(TAT)5	15	92122	92136
scaffold00019	p3	(TAT)5	15	920081	920095
scaffold00146	p3	(TAT)5	15	919777	919791
scaffold00177	p3	(TAT)5	15	908084	908098
scaffold00177	p3	(TAT)5	15	907676	907690
scaffold00015	p3	(TAT)5	15	907509	907523
scaffold00161	p3	(TAT)5	15	907004	907018
scaffold00037	p3	(TAT)5	15	902568	902582
scaffold00096	p3	(TAT)5	15	894978	894992
scaffold00213	p3	(TAT)5	15	8929	8943
scaffold00153	p3	(TAT)5	15	883835	883849
scaffold00105	p3	(TAT)5	15	878546	878560
scaffold00045	p3	(TAT)5	15	876377	876391
scaffold00170	p3	(TAT)5	15	870023	870037
scaffold00118	p3	(TAT)5	15	869889	869903
scaffold00148	p3	(TAT)5	15	868611	868625
scaffold00148	p3	(TAT)5	15	86695	86709
scaffold00077	p3	(TAT)5	15	865872	865886
scaffold00408	p3	(TAT)5	15	86226	86240
scaffold00072	p3	(TAT)5	15	861414	861428
scaffold00096	p3	(TAT)5	15	857858	857872
scaffold00100	p3	(TAT)5	15	856982	856996
scaffold00092	p3	(TAT)5	15	854868	854882
scaffold00015	p3	(TAT)5	15	8544	8558
scaffold00022	p3	(TAT)5	15	852062	852076
scaffold00062	p3	(TAT)5	15	851643	851657
scaffold00100	p3	(TAT)5	15	850708	850722
scaffold00093	p3	(TAT)5	15	844985	844999
scaffold00012	p3	(TAT)5	15	844876	844890
scaffold00023	p3	(TAT)5	15	844178	844192
scaffold00147	p3	(TAT)5	15	841923	841937
scaffold00071	p3	(TAT)5	15	840315	840329
scaffold00097	p3	(TAT)5	15	830230	830244
scaffold00423	p3	(TAT)5	15	82753	82767
scaffold00181	p3	(TAT)5	15	818694	818708
scaffold00016	p3	(TAT)5	15	815508	815522
scaffold00073	p3	(TAT)5	15	810376	810390
scaffold00071	p3	(TAT)5	15	808800	808814
scaffold00050	p3	(TAT)5	15	808183	808197
scaffold00177	p3	(TAT)5	15	807070	807084
scaffold00058	p3	(TAT)5	15	806933	806947
scaffold00121	p3	(TAT)5	15	8026	8040
scaffold00154	p3	(TAT)5	15	802099	802113
scaffold00183	p3	(TAT)5	15	801969	801983
scaffold00195	p3	(TAT)5	15	80057	80071
scaffold00182	p3	(TAT)5	15	800424	800438
scaffold00101	p3	(TAT)5	15	787669	787683
scaffold00511	p3	(TAT)5	15	78500	78514
scaffold00109	p3	(TAT)5	15	783981	783995
scaffold00180	p3	(TAT)5	15	78221	78235
scaffold00057	p3	(TAT)5	15	781007	781021
scaffold00372	p3	(TAT)5	15	7805	7819
scaffold00101	p3	(TAT)5	15	778245	778259
scaffold00186	p3	(TAT)5	15	770857	770871
scaffold00133	p3	(TAT)5	15	769481	769495
scaffold00215	p3	(TAT)5	15	767899	767913
scaffold00150	p3	(TAT)5	15	765182	765196
scaffold00011	p3	(TAT)5	15	76459	76473
scaffold00123	p3	(TAT)5	15	762191	762205
scaffold00049	p3	(TAT)5	15	761899	761913
scaffold00018	p3	(TAT)5	15	759177	759191
scaffold00423	p3	(TAT)5	15	75636	75650
scaffold00193	p3	(TAT)5	15	75495	75509
scaffold00149	p3	(TAT)5	15	750223	750237
scaffold00205	p3	(TAT)5	15	745022	745036
scaffold00377	p3	(TAT)5	15	74350	74364
scaffold00011	p3	(TAT)5	15	740989	741003
scaffold00185	p3	(TAT)5	15	738801	738815
scaffold00518	p3	(TAT)5	15	73841	73855
scaffold00123	p3	(TAT)5	15	726983	726997
scaffold00486	p3	(TAT)5	15	72533	72547
scaffold00086	p3	(TAT)5	15	725092	725106
scaffold00387	p3	(TAT)5	15	71546	71560
scaffold00163	p3	(TAT)5	15	712925	712939
scaffold00180	p3	(TAT)5	15	70764	70778
scaffold00008	p3	(TAT)5	15	706934	706948
scaffold00075	p3	(TAT)5	15	702268	702282
scaffold00116	p3	(TAT)5	15	700630	700644
scaffold00065	p3	(TAT)5	15	698669	698683
scaffold00100	p3	(TAT)5	15	698487	698501
scaffold00202	p3	(TAT)5	15	697137	697151
scaffold00019	p3	(TAT)5	15	695291	695305
scaffold00102	p3	(TAT)5	15	691159	691173
scaffold00202	p3	(TAT)5	15	690824	690838
scaffold00110	p3	(TAT)5	15	688799	688813
scaffold00095	p3	(TAT)5	15	685022	685036
scaffold00043	p3	(TAT)5	15	681846	681860
scaffold00493	p3	(TAT)5	15	68140	68154
scaffold00038	p3	(TAT)5	15	676325	676339
scaffold00008	p3	(TAT)5	15	67473	67487
scaffold00207	p3	(TAT)5	15	674481	674495
scaffold00011	p3	(TAT)5	15	671953	671967
scaffold00114	p3	(TAT)5	15	671602	671616
scaffold00088	p3	(TAT)5	15	664758	664772
scaffold00183	p3	(TAT)5	15	658803	658817
scaffold00005	p3	(TAT)5	15	6527	6541
scaffold00146	p3	(TAT)5	15	650705	650719
scaffold00014	p3	(TAT)5	15	64972	64986
scaffold00057	p3	(TAT)5	15	640014	640028
scaffold00167	p3	(TAT)5	15	635677	635691
scaffold00124	p3	(TAT)5	15	629198	629212
scaffold00010	p3	(TAT)5	15	626156	626170
scaffold00176	p3	(TAT)5	15	625229	625243
scaffold00181	p3	(TAT)5	15	624594	624608
scaffold00227	p3	(TAT)5	15	622438	622452
scaffold00031	p3	(TAT)5	15	617706	617720
scaffold00070	p3	(TAT)5	15	616880	616894
scaffold00237	p3	(TAT)5	15	613616	613630
scaffold00194	p3	(TAT)5	15	608960	608974
scaffold00105	p3	(TAT)5	15	606491	606505
scaffold00060	p3	(TAT)5	15	60527	60541
scaffold00001	p3	(TAT)5	15	6033426	6033440
scaffold00022	p3	(TAT)5	15	600534	600548
scaffold00206	p3	(TAT)5	15	598421	598435
scaffold00087	p3	(TAT)5	15	595481	595495
scaffold00246	p3	(TAT)5	15	587666	587680
scaffold00014	p3	(TAT)5	15	586652	586666
scaffold00129	p3	(TAT)5	15	583925	583939
scaffold00237	p3	(TAT)5	15	578349	578363
scaffold00129	p3	(TAT)5	15	576887	576901
scaffold00323	p3	(TAT)5	15	56291	56305
scaffold00014	p3	(TAT)5	15	562778	562792
scaffold00059	p3	(TAT)5	15	561845	561859
scaffold00003	p3	(TAT)5	15	5584758	5584772
scaffold00919	p3	(TAT)5	15	556	570
scaffold00152	p3	(TAT)5	15	556454	556468
scaffold00050	p3	(TAT)5	15	555761	555775
scaffold00170	p3	(TAT)5	15	552099	552113
scaffold00246	p3	(TAT)5	15	551953	551967
scaffold00221	p3	(TAT)5	15	551713	551727
scaffold00255	p3	(TAT)5	15	551538	551552
scaffold00148	p3	(TAT)5	15	54453	54467
scaffold00022	p3	(TAT)5	15	541961	541975
scaffold00258	p3	(TAT)5	15	537684	537698
scaffold00223	p3	(TAT)5	15	530688	530702
scaffold00409	p3	(TAT)5	15	52685	52699
scaffold00258	p3	(TAT)5	15	523891	523905
scaffold00002	p3	(TAT)5	15	522680	522694
scaffold00011	p3	(TAT)5	15	521111	521125
scaffold00149	p3	(TAT)5	15	520093	520107
scaffold00202	p3	(TAT)5	15	517703	517717
scaffold00119	p3	(TAT)5	15	517687	517701
scaffold00012	p3	(TAT)5	15	515945	515959
scaffold00073	p3	(TAT)5	15	515923	515937
scaffold00179	p3	(TAT)5	15	514103	514117
scaffold00223	p3	(TAT)5	15	510172	510186
scaffold00122	p3	(TAT)5	15	508001	508015
scaffold00053	p3	(TAT)5	15	507226	507240
scaffold00178	p3	(TAT)5	15	506108	506122
scaffold00002	p3	(TAT)5	15	5029032	5029046
scaffold00220	p3	(TAT)5	15	501454	501468
scaffold00009	p3	(TAT)5	15	500832	500846
scaffold00122	p3	(TAT)5	15	498049	498063
scaffold00001	p3	(TAT)5	15	4978540	4978554
scaffold00002	p3	(TAT)5	15	4936501	4936515
scaffold00074	p3	(TAT)5	15	492232	492246
scaffold00219	p3	(TAT)5	15	490631	490645
scaffold00357	p3	(TAT)5	15	48877	48891
scaffold00093	p3	(TAT)5	15	487971	487985
scaffold00246	p3	(TAT)5	15	485612	485626
scaffold00003	p3	(TAT)5	15	4825398	4825412
scaffold00250	p3	(TAT)5	15	481559	481573
scaffold00326	p3	(TAT)5	15	47747	47761
scaffold00604	p3	(TAT)5	15	47681	47695
scaffold00165	p3	(TAT)5	15	474219	474233
scaffold00038	p3	(TAT)5	15	473669	473683
scaffold00079	p3	(TAT)5	15	467858	467872
scaffold00410	p3	(TAT)5	15	46609	46623
scaffold00279	p3	(TAT)5	15	466021	466035
scaffold00288	p3	(TAT)5	15	464315	464329
scaffold00119	p3	(TAT)5	15	460504	460518
scaffold00175	p3	(TAT)5	15	460234	460248
scaffold00488	p3	(TAT)5	15	45877	45891
scaffold00007	p3	(TAT)5	15	457412	457426
scaffold00259	p3	(TAT)5	15	457172	457186
scaffold00045	p3	(TAT)5	15	454622	454636
scaffold00004	p3	(TAT)5	15	4530401	4530415
scaffold00077	p3	(TAT)5	15	45190	45204
scaffold00088	p3	(TAT)5	15	451546	451560
scaffold00117	p3	(TAT)5	15	446606	446620
scaffold00131	p3	(TAT)5	15	446015	446029
scaffold00232	p3	(TAT)5	15	442037	442051
scaffold00114	p3	(TAT)5	15	440930	440944
scaffold00224	p3	(TAT)5	15	438706	438720
scaffold00102	p3	(TAT)5	15	435044	435058
scaffold00054	p3	(TAT)5	15	429917	429931
scaffold00102	p3	(TAT)5	15	429331	429345
scaffold00182	p3	(TAT)5	15	423047	423061
scaffold00036	p3	(TAT)5	15	419421	419435
scaffold00037	p3	(TAT)5	15	418366	418380
scaffold00019	p3	(TAT)5	15	417689	417703
scaffold00223	p3	(TAT)5	15	416239	416253
scaffold00238	p3	(TAT)5	15	413217	413231
scaffold00155	p3	(TAT)5	15	407532	407546
scaffold00121	p3	(TAT)5	15	405004	405018
scaffold00015	p3	(TAT)5	15	402635	402649
scaffold00030	p3	(TAT)5	15	400642	400656
scaffold00233	p3	(TAT)5	15	40054	40068
scaffold00106	p3	(TAT)5	15	398290	398304
scaffold00157	p3	(TAT)5	15	39684	39698
scaffold00121	p3	(TAT)5	15	393279	393293
scaffold00273	p3	(TAT)5	15	392512	392526
scaffold00232	p3	(TAT)5	15	390739	390753
scaffold00072	p3	(TAT)5	15	389501	389515
scaffold00175	p3	(TAT)5	15	385847	385861
scaffold00004	p3	(TAT)5	15	3855779	3855793
scaffold00005	p3	(TAT)5	15	3851508	3851522
scaffold00003	p3	(TAT)5	15	3801775	3801789
scaffold00003	p3	(TAT)5	15	3801372	3801386
scaffold00059	p3	(TAT)5	15	379783	379797
scaffold00014	p3	(TAT)5	15	378447	378461
scaffold00014	p3	(TAT)5	15	375013	375027
scaffold00063	p3	(TAT)5	15	372257	372271
scaffold00062	p3	(TAT)5	15	372048	372062
scaffold00295	p3	(TAT)5	15	371806	371820
scaffold00314	p3	(TAT)5	15	37028	37042
scaffold00008	p3	(TAT)5	15	3669711	3669725
scaffold00289	p3	(TAT)5	15	366861	366875
scaffold00279	p3	(TAT)5	15	362759	362773
scaffold00286	p3	(TAT)5	15	360652	360666
scaffold00001	p3	(TAT)5	15	3585679	3585693
scaffold00106	p3	(TAT)5	15	358535	358549
scaffold00264	p3	(TAT)5	15	358438	358452
scaffold00163	p3	(TAT)5	15	355731	355745
scaffold00002	p3	(TAT)5	15	3557268	3557282
scaffold00007	p3	(TAT)5	15	3510626	3510640
scaffold00285	p3	(TAT)5	15	350542	350556
scaffold00329	p3	(TAT)5	15	349211	349225
scaffold00172	p3	(TAT)5	15	347101	347115
scaffold00038	p3	(TAT)5	15	345716	345730
scaffold00300	p3	(TAT)5	15	34552	34566
scaffold00285	p3	(TAT)5	15	344759	344773
scaffold00013	p3	(TAT)5	15	3426156	3426170
scaffold00012	p3	(TAT)5	15	3404678	3404692
scaffold00009	p3	(TAT)5	15	3385363	3385377
scaffold00395	p3	(TAT)5	15	33691	33705
scaffold00473	p3	(TAT)5	15	33403	33417
scaffold00016	p3	(TAT)5	15	332478	332492
scaffold00006	p3	(TAT)5	15	3323699	3323713
scaffold00180	p3	(TAT)5	15	330229	330243
scaffold00328	p3	(TAT)5	15	329937	329951
scaffold00301	p3	(TAT)5	15	329686	329700
scaffold00335	p3	(TAT)5	15	329053	329067
scaffold00002	p3	(TAT)5	15	3284236	3284250
scaffold00159	p3	(TAT)5	15	327938	327952
scaffold00008	p3	(TAT)5	15	3232040	3232054
scaffold00106	p3	(TAT)5	15	322445	322459
scaffold00086	p3	(TAT)5	15	322143	322157
scaffold00011	p3	(TAT)5	15	3215386	3215400
scaffold00239	p3	(TAT)5	15	320498	320512
scaffold00081	p3	(TAT)5	15	318067	318081
scaffold00013	p3	(TAT)5	15	3179585	3179599
scaffold00005	p3	(TAT)5	15	3178187	3178201
scaffold00014	p3	(TAT)5	15	3166178	3166192
scaffold00295	p3	(TAT)5	15	316283	316297
scaffold00069	p3	(TAT)5	15	3150	3164
scaffold00004	p3	(TAT)5	15	3144089	3144103
scaffold00313	p3	(TAT)5	15	314357	314371
scaffold00027	p3	(TAT)5	15	31205	31219
scaffold00019	p3	(TAT)5	15	3115414	3115428
scaffold00295	p3	(TAT)5	15	310642	310656
scaffold00286	p3	(TAT)5	15	309442	309456
scaffold00009	p3	(TAT)5	15	3068770	3068784
scaffold00006	p3	(TAT)5	15	305965	305979
scaffold00078	p3	(TAT)5	15	301788	301802
scaffold00299	p3	(TAT)5	15	299679	299693
scaffold00091	p3	(TAT)5	15	299055	299069
scaffold00218	p3	(TAT)5	15	297426	297440
scaffold00227	p3	(TAT)5	15	297190	297204
scaffold00247	p3	(TAT)5	15	295892	295906
scaffold00129	p3	(TAT)5	15	29466	29480
scaffold00015	p3	(TAT)5	15	2928140	2928154
scaffold00246	p3	(TAT)5	15	292461	292475
scaffold00016	p3	(TAT)5	15	2916249	2916263
scaffold00003	p3	(TAT)5	15	2900140	2900154
scaffold00102	p3	(TAT)5	15	287467	287481
scaffold00048	p3	(TAT)5	15	286704	286718
scaffold00171	p3	(TAT)5	15	285361	285375
scaffold00129	p3	(TAT)5	15	284426	284440
scaffold00129	p3	(TAT)5	15	28362	28376
scaffold00006	p3	(TAT)5	15	2812840	2812854
scaffold00264	p3	(TAT)5	15	278636	278650
scaffold00012	p3	(TAT)5	15	2767047	2767061
scaffold00334	p3	(TAT)5	15	276248	276262
scaffold00001	p3	(TAT)5	15	2757809	2757823
scaffold00003	p3	(TAT)5	15	2730361	2730375
scaffold00145	p3	(TAT)5	15	272382	272396
scaffold00069	p3	(TAT)5	15	272035	272049
scaffold00006	p3	(TAT)5	15	2710591	2710605
scaffold00233	p3	(TAT)5	15	270811	270825
scaffold00122	p3	(TAT)5	15	270679	270693
scaffold00010	p3	(TAT)5	15	2704918	2704932
scaffold00050	p3	(TAT)5	15	269788	269802
scaffold00009	p3	(TAT)5	15	2694638	2694652
scaffold00171	p3	(TAT)5	15	269227	269241
scaffold00273	p3	(TAT)5	15	267964	267978
scaffold00016	p3	(TAT)5	15	2669760	2669774
scaffold00123	p3	(TAT)5	15	263862	263876
scaffold00233	p3	(TAT)5	15	262618	262632
scaffold00001	p3	(TAT)5	15	2621224	2621238
scaffold00379	p3	(TAT)5	15	259189	259203
scaffold00300	p3	(TAT)5	15	258568	258582
scaffold00008	p3	(TAT)5	15	2581787	2581801
scaffold00091	p3	(TAT)5	15	258027	258041
scaffold00314	p3	(TAT)5	15	257623	257637
scaffold00295	p3	(TAT)5	15	257357	257371
scaffold00021	p3	(TAT)5	15	2572010	2572024
scaffold00019	p3	(TAT)5	15	2570925	2570939
scaffold00082	p3	(TAT)5	15	256205	256219
scaffold00353	p3	(TAT)5	15	256054	256068
scaffold00027	p3	(TAT)5	15	2558397	2558411
scaffold00026	p3	(TAT)5	15	2551990	2552004
scaffold00162	p3	(TAT)5	15	255118	255132
scaffold00100	p3	(TAT)5	15	254309	254323
scaffold00258	p3	(TAT)5	15	25371	25385
scaffold00379	p3	(TAT)5	15	252090	252104
scaffold00064	p3	(TAT)5	15	252022	252036
scaffold00004	p3	(TAT)5	15	2508940	2508954
scaffold00010	p3	(TAT)5	15	2499249	2499263
scaffold00173	p3	(TAT)5	15	249804	249818
scaffold00023	p3	(TAT)5	15	2478949	2478963
scaffold00032	p3	(TAT)5	15	2476457	2476471
scaffold00154	p3	(TAT)5	15	246682	246696
scaffold00105	p3	(TAT)5	15	245998	246012
scaffold00035	p3	(TAT)5	15	2450598	2450612
scaffold00196	p3	(TAT)5	15	245020	245034
scaffold00197	p3	(TAT)5	15	244884	244898
scaffold00373	p3	(TAT)5	15	244378	244392
scaffold00110	p3	(TAT)5	15	242494	242508
scaffold00202	p3	(TAT)5	15	24227	24241
scaffold00040	p3	(TAT)5	15	242076	242090
scaffold00037	p3	(TAT)5	15	2383891	2383905
scaffold00019	p3	(TAT)5	15	2363301	2363315
scaffold00215	p3	(TAT)5	15	235929	235943
scaffold00035	p3	(TAT)5	15	2357152	2357166
scaffold00005	p3	(TAT)5	15	2333982	2333996
scaffold00274	p3	(TAT)5	15	232393	232407
scaffold00031	p3	(TAT)5	15	2320440	2320454
scaffold00017	p3	(TAT)5	15	226223	226237
scaffold00131	p3	(TAT)5	15	224437	224451
scaffold00031	p3	(TAT)5	15	2239744	2239758
scaffold00185	p3	(TAT)5	15	22	36
scaffold00328	p3	(TAT)5	15	223509	223523
scaffold00227	p3	(TAT)5	15	222848	222862
scaffold00324	p3	(TAT)5	15	222119	222133
scaffold00134	p3	(TAT)5	15	220272	220286
scaffold00035	p3	(TAT)5	15	2200769	2200783
scaffold00017	p3	(TAT)5	15	219913	219927
scaffold00008	p3	(TAT)5	15	2192496	2192510
scaffold00212	p3	(TAT)5	15	217995	218009
scaffold00318	p3	(TAT)5	15	217523	217537
scaffold00038	p3	(TAT)5	15	2162408	2162422
scaffold00315	p3	(TAT)5	15	216097	216111
scaffold00012	p3	(TAT)5	15	2137626	2137640
scaffold00020	p3	(TAT)5	15	2135846	2135860
scaffold00022	p3	(TAT)5	15	2128679	2128693
scaffold00035	p3	(TAT)5	15	2113785	2113799
scaffold00045	p3	(TAT)5	15	2109078	2109092
scaffold00318	p3	(TAT)5	15	210403	210417
scaffold00035	p3	(TAT)5	15	2095069	2095083
scaffold00025	p3	(TAT)5	15	2092312	2092326
scaffold00005	p3	(TAT)5	15	2082507	2082521
scaffold00344	p3	(TAT)5	15	208077	208091
scaffold00039	p3	(TAT)5	15	2066840	2066854
scaffold00010	p3	(TAT)5	15	2058261	2058275
scaffold00005	p3	(TAT)5	15	2036046	2036060
scaffold00037	p3	(TAT)5	15	2034293	2034307
scaffold00031	p3	(TAT)5	15	203381	203395
scaffold00019	p3	(TAT)5	15	2031489	2031503
scaffold00031	p3	(TAT)5	15	2028991	2029005
scaffold00025	p3	(TAT)5	15	2026916	2026930
scaffold00290	p3	(TAT)5	15	202379	202393
scaffold00250	p3	(TAT)5	15	201457	201471
scaffold00037	p3	(TAT)5	15	2013349	2013363
scaffold00357	p3	(TAT)5	15	198782	198796
scaffold00645	p3	(TAT)5	15	19875	19889
scaffold00349	p3	(TAT)5	15	198622	198636
scaffold00050	p3	(TAT)5	15	1978628	1978642
scaffold00823	p3	(TAT)5	15	19678	19692
scaffold00032	p3	(TAT)5	15	1965164	1965178
scaffold00029	p3	(TAT)5	15	1956403	1956417
scaffold00227	p3	(TAT)5	15	194974	194988
scaffold00012	p3	(TAT)5	15	1948003	1948017
scaffold00025	p3	(TAT)5	15	1944910	1944924
scaffold00007	p3	(TAT)5	15	1943860	1943874
scaffold00300	p3	(TAT)5	15	194376	194390
scaffold00004	p3	(TAT)5	15	1934428	1934442
scaffold00345	p3	(TAT)5	15	193269	193283
scaffold00285	p3	(TAT)5	15	192924	192938
scaffold00395	p3	(TAT)5	15	192655	192669
scaffold00047	p3	(TAT)5	15	1917547	1917561
scaffold00285	p3	(TAT)5	15	191183	191197
scaffold00011	p3	(TAT)5	15	1906058	1906072
scaffold00306	p3	(TAT)5	15	189371	189385
scaffold00519	p3	(TAT)5	15	1887	1901
scaffold00022	p3	(TAT)5	15	1873074	1873088
scaffold00302	p3	(TAT)5	15	185779	185793
scaffold00101	p3	(TAT)5	15	185307	185321
scaffold00010	p3	(TAT)5	15	1846918	1846932
scaffold00169	p3	(TAT)5	15	183137	183151
scaffold00011	p3	(TAT)5	15	182463	182477
scaffold00354	p3	(TAT)5	15	182146	182160
scaffold00004	p3	(TAT)5	15	1803796	1803810
scaffold00038	p3	(TAT)5	15	1803279	1803293
scaffold00019	p3	(TAT)5	15	1797603	1797617
scaffold00007	p3	(TAT)5	15	1796306	1796320
scaffold00195	p3	(TAT)5	15	178450	178464
scaffold00436	p3	(TAT)5	15	178294	178308
scaffold00004	p3	(TAT)5	15	1751882	1751896
scaffold00053	p3	(TAT)5	15	174774	174788
scaffold00019	p3	(TAT)5	15	1741426	1741440
scaffold00299	p3	(TAT)5	15	17342	17356
scaffold00030	p3	(TAT)5	15	1730035	1730049
scaffold00295	p3	(TAT)5	15	172875	172889
scaffold00015	p3	(TAT)5	15	1722405	1722419
scaffold00031	p3	(TAT)5	15	172134	172148
scaffold00005	p3	(TAT)5	15	1713769	1713783
scaffold00021	p3	(TAT)5	15	1712129	1712143
scaffold00003	p3	(TAT)5	15	17113	17127
scaffold00067	p3	(TAT)5	15	1703911	1703925
scaffold00283	p3	(TAT)5	15	16886	16900
scaffold00009	p3	(TAT)5	15	1687338	1687352
scaffold00075	p3	(TAT)5	15	1684890	1684904
scaffold00039	p3	(TAT)5	15	1680103	1680117
scaffold00038	p3	(TAT)5	15	1679889	1679903
scaffold00053	p3	(TAT)5	15	1648755	1648769
scaffold00019	p3	(TAT)5	15	1647963	1647977
scaffold00068	p3	(TAT)5	15	1646829	1646843
scaffold00213	p3	(TAT)5	15	163655	163669
scaffold00018	p3	(TAT)5	15	1635381	1635395
scaffold00111	p3	(TAT)5	15	162970	162984
scaffold00019	p3	(TAT)5	15	1626524	1626538
scaffold00362	p3	(TAT)5	15	162405	162419
scaffold00066	p3	(TAT)5	15	1615836	1615850
scaffold00018	p3	(TAT)5	15	1615279	1615293
scaffold00324	p3	(TAT)5	15	161335	161349
scaffold00062	p3	(TAT)5	15	1603918	1603932
scaffold00016	p3	(TAT)5	15	1599668	1599682
scaffold00072	p3	(TAT)5	15	1591100	1591114
scaffold00031	p3	(TAT)5	15	1588051	1588065
scaffold00039	p3	(TAT)5	15	1582491	1582505
scaffold00017	p3	(TAT)5	15	1568700	1568714
scaffold00380	p3	(TAT)5	15	155286	155300
scaffold00087	p3	(TAT)5	15	1543268	1543282
scaffold00085	p3	(TAT)5	15	1535046	1535060
scaffold00041	p3	(TAT)5	15	1531539	1531553
scaffold00046	p3	(TAT)5	15	1530268	1530282
scaffold00027	p3	(TAT)5	15	1529527	1529541
scaffold00078	p3	(TAT)5	15	1527086	1527100
scaffold00531	p3	(TAT)5	15	1494	1508
scaffold00023	p3	(TAT)5	15	1487369	1487383
scaffold00016	p3	(TAT)5	15	1484802	1484816
scaffold00014	p3	(TAT)5	15	1479255	1479269
scaffold00078	p3	(TAT)5	15	1477447	1477461
scaffold00304	p3	(TAT)5	15	147247	147261
scaffold00045	p3	(TAT)5	15	1464942	1464956
scaffold00059	p3	(TAT)5	15	1456889	1456903
scaffold00092	p3	(TAT)5	15	1449898	1449912
scaffold00003	p3	(TAT)5	15	1440878	1440892
scaffold00412	p3	(TAT)5	15	141061	141075
scaffold00057	p3	(TAT)5	15	140489	140503
scaffold00009	p3	(TAT)5	15	1400643	1400657
scaffold00049	p3	(TAT)5	15	1398884	1398898
scaffold00011	p3	(TAT)5	15	139702	139716
scaffold00038	p3	(TAT)5	15	139176	139190
scaffold00048	p3	(TAT)5	15	1376194	1376208
scaffold00048	p3	(TAT)5	15	1371814	1371828
scaffold00109	p3	(TAT)5	15	136523	136537
scaffold00100	p3	(TAT)5	15	1360128	1360142
scaffold00001	p3	(TAT)5	15	1357951	1357965
scaffold00035	p3	(TAT)5	15	1356207	1356221
scaffold00054	p3	(TAT)5	15	135558	135572
scaffold00057	p3	(TAT)5	15	134620	134634
scaffold00423	p3	(TAT)5	15	134183	134197
scaffold00082	p3	(TAT)5	15	134165	134179
scaffold00098	p3	(TAT)5	15	1339383	1339397
scaffold00073	p3	(TAT)5	15	1337240	1337254
scaffold00047	p3	(TAT)5	15	1324609	1324623
scaffold00110	p3	(TAT)5	15	1321974	1321988
scaffold00125	p3	(TAT)5	15	13155	13169
scaffold00153	p3	(TAT)5	15	131471	131485
scaffold00084	p3	(TAT)5	15	1310712	1310726
scaffold00007	p3	(TAT)5	15	129885	129899
scaffold00004	p3	(TAT)5	15	1276098	1276112
scaffold00417	p3	(TAT)5	15	127348	127362
scaffold00056	p3	(TAT)5	15	1261285	1261299
scaffold00096	p3	(TAT)5	15	126020	126034
scaffold00034	p3	(TAT)5	15	1259453	1259467
scaffold00044	p3	(TAT)5	15	1254840	1254854
scaffold00099	p3	(TAT)5	15	1249113	1249127
scaffold00060	p3	(TAT)5	15	1246390	1246404
scaffold00010	p3	(TAT)5	15	1246188	1246202
scaffold00091	p3	(TAT)5	15	1245070	1245084
scaffold00150	p3	(TAT)5	15	124401	124415
scaffold00088	p3	(TAT)5	15	1243938	1243952
scaffold00093	p3	(TAT)5	15	1243708	1243722
scaffold00307	p3	(TAT)5	15	123711	123725
scaffold00091	p3	(TAT)5	15	1227641	1227655
scaffold00042	p3	(TAT)5	15	1225595	1225609
scaffold00043	p3	(TAT)5	15	1223769	1223783
scaffold00064	p3	(TAT)5	15	1220994	1221008
scaffold00271	p3	(TAT)5	15	121926	121940
scaffold00271	p3	(TAT)5	15	121525	121539
scaffold00079	p3	(TAT)5	15	1214457	1214471
scaffold00053	p3	(TAT)5	15	1207741	1207755
scaffold00085	p3	(TAT)5	15	1197781	1197795
scaffold00457	p3	(TAT)5	15	119114	119128
scaffold00283	p3	(TAT)5	15	119034	119048
scaffold00057	p3	(TAT)5	15	1189881	1189895
scaffold00215	p3	(TAT)5	15	118733	118747
scaffold00044	p3	(TAT)5	15	1185967	1185981
scaffold00014	p3	(TAT)5	15	1178694	1178708
scaffold00122	p3	(TAT)5	15	1166024	1166038
scaffold00087	p3	(TAT)5	15	116173	116187
scaffold00100	p3	(TAT)5	15	1159045	1159059
scaffold00616	p3	(TAT)5	15	1	15
scaffold00107	p3	(TAT)5	15	1138469	1138483
scaffold00034	p3	(TAT)5	15	1131993	1132007
scaffold00133	p3	(TAT)5	15	1129907	1129921
scaffold00030	p3	(TAT)5	15	1126132	1126146
scaffold00075	p3	(TAT)5	15	1123767	1123781
scaffold00004	p3	(TAT)5	15	1120838	1120852
scaffold00233	p3	(TAT)5	15	111636	111650
scaffold00035	p3	(TAT)5	15	1114966	1114980
scaffold00050	p3	(TAT)5	15	1110393	1110407
scaffold00018	p3	(TAT)5	15	1103637	1103651
scaffold00469	p3	(TAT)5	15	110275	110289
scaffold00048	p3	(TAT)5	15	1094551	1094565
scaffold00138	p3	(TAT)5	15	1079601	1079615
scaffold00238	p3	(TAT)5	15	107584	107598
scaffold00602	p3	(TAT)5	15	1072	1086
scaffold00125	p3	(TAT)5	15	1069881	1069895
scaffold00114	p3	(TAT)5	15	1055705	1055719
scaffold00355	p3	(TAT)5	15	105553	105567
scaffold00022	p3	(TAT)5	15	1055454	1055468
scaffold00150	p3	(TAT)5	15	1055422	1055436
scaffold00081	p3	(TAT)5	15	1054758	1054772
scaffold00088	p3	(TAT)5	15	1051704	1051718
scaffold00011	p3	(TAT)5	15	1045822	1045836
scaffold00129	p3	(TAT)5	15	1045807	1045821
scaffold00037	p3	(TAT)5	15	1040403	1040417
scaffold00003	p3	(TAT)5	15	103911	103925
scaffold00407	p3	(TAT)5	15	103606	103620
scaffold00117	p3	(TAT)5	15	1035800	1035814
scaffold00106	p3	(TAT)5	15	1030357	1030371
scaffold00031	p3	(TAT)5	15	1030157	1030171
scaffold00142	p3	(TAT)5	15	1022067	1022081
scaffold00082	p3	(TAT)5	15	1018349	1018363
scaffold00110	p3	(TAT)5	15	1015978	1015992
scaffold00485	p3	(TAT)5	15	101334	101348
scaffold00143	p3	(TAT)5	15	1006737	1006751
scaffold00367	p3	(TAT)5	15	100495	100509
scaffold00110	p3	(TAT)5	15	1004787	1004801
scaffold00041	p3	(TAT)5	15	1004003	1004017
scaffold00442	p3	(TAT)5	15	100371	100385
scaffold00076	p3	(TAT)5	15	1003035	1003049
scaffold00081	p3	(TAT)5	15	1002701	1002715
scaffold00076	p3	(TAT)5	15	1001353	1001367
scaffold00048	p3	(TAT)5	15	1001225	1001239
scaffold00139	p3	(TAT)34	102	674629	674730
scaffold00057	p3	(TAT)28	84	125733	125816
scaffold00009	p3	(TAT)26	78	373385	373462
scaffold00009	p3	(TAT)26	78	3546459	3546536
scaffold00172	p3	(TAT)26	78	225561	225638
scaffold00002	p3	(TAT)25	75	5306563	5306637
scaffold00002	p3	(TAT)24	72	2455183	2455254
scaffold00118	p3	(TAT)24	72	1169400	1169471
scaffold00497	p3	(TAT)23	69	90351	90419
scaffold00015	p3	(TAT)23	69	1730827	1730895
scaffold00439	p3	(TAT)22	66	62723	62788
scaffold00454	p3	(TAT)21	63	41610	41672
scaffold00037	p3	(TAT)20	60	848644	848703
scaffold00003	p3	(TAT)20	60	2801176	2801235
scaffold00015	p3	(TAT)20	60	1910780	1910839
scaffold00257	p3	(TAT)19	57	78393	78449
scaffold00141	p3	(TAT)19	57	760911	760967
scaffold00112	p3	(TAT)19	57	675348	675404
scaffold00009	p3	(TAT)19	57	54820	54876
scaffold00064	p3	(TAT)19	57	349645	349701
scaffold00382	p3	(TAT)19	57	199213	199269
scaffold00048	p3	(TAT)19	57	1501453	1501509
scaffold00127	p3	(TAT)18	54	935164	935217
scaffold00055	p3	(TAT)18	54	815073	815126
scaffold00409	p3	(TAT)18	54	64542	64595
scaffold00453	p3	(TAT)18	54	54330	54383
scaffold00047	p3	(TAT)18	54	336258	336311
scaffold00005	p3	(TAT)18	54	2443046	2443099
scaffold00345	p3	(TAT)18	54	241673	241726
scaffold00054	p3	(TAT)18	54	1579320	1579373
scaffold00070	p3	(TAT)18	54	1181440	1181493
scaffold00144	p3	(TAT)17	51	589952	590002
scaffold00418	p3	(TAT)17	51	58515	58565
scaffold00047	p3	(TAT)17	51	2041731	2041781
scaffold00045	p3	(TAT)17	51	1782101	1782151
scaffold00046	p3	(TAT)17	51	1233694	1233744
scaffold00349	p3	(TAT)16	48	97841	97888
scaffold00108	p3	(TAT)16	48	832325	832372
scaffold00186	p3	(TAT)16	48	697684	697731
scaffold00028	p3	(TAT)16	48	617008	617055
scaffold00221	p3	(TAT)16	48	494536	494583
scaffold00134	p3	(TAT)16	48	443650	443697
scaffold00002	p3	(TAT)16	48	3501013	3501060
scaffold00149	p3	(TAT)16	48	29363	29410
scaffold00182	p3	(TAT)16	48	292554	292601
scaffold00376	p3	(TAT)16	48	236443	236490
scaffold00122	p3	(TAT)16	48	191320	191367
scaffold00060	p3	(TAT)16	48	1478242	1478289
scaffold00052	p3	(TAT)16	48	1348831	1348878
scaffold00068	p3	(TAT)16	48	1153368	1153415
scaffold00163	p3	(TAT)15	45	960068	960112
scaffold00142	p3	(TAT)15	45	581554	581598
scaffold00630	p3	(TAT)15	45	39122	39166
scaffold00286	p3	(TAT)15	45	353116	353160
scaffold00135	p3	(TAT)15	45	335998	336042
scaffold00339	p3	(TAT)15	45	288864	288908
scaffold00002	p3	(TAT)15	45	279599	279643
scaffold00016	p3	(TAT)15	45	2546014	2546058
scaffold00301	p3	(TAT)15	45	248652	248696
scaffold00048	p3	(TAT)15	45	209958	210002
scaffold00007	p3	(TAT)15	45	1289590	1289634
scaffold00756	p3	(TAT)14	42	9846	9887
scaffold00235	p3	(TAT)14	42	86054	86095
scaffold00029	p3	(TAT)14	42	661916	661957
scaffold00041	p3	(TAT)14	42	489262	489303
scaffold00201	p3	(TAT)14	42	444111	444152
scaffold00200	p3	(TAT)14	42	443728	443769
scaffold00105	p3	(TAT)14	42	410618	410659
scaffold00465	p3	(TAT)14	42	39974	40015
scaffold00009	p3	(TAT)14	42	3579252	3579293
scaffold00073	p3	(TAT)14	42	30891	30932
scaffold00019	p3	(TAT)14	42	288849	288890
scaffold00012	p3	(TAT)14	42	2406125	2406166
scaffold00005	p3	(TAT)14	42	2317759	2317800
scaffold00203	p3	(TAT)14	42	218629	218670
scaffold00299	p3	(TAT)14	42	214942	214983
scaffold00041	p3	(TAT)14	42	145647	145688
scaffold00076	p3	(TAT)14	42	1151699	1151740
scaffold00084	p3	(TAT)14	42	1090111	1090152
scaffold00095	p3	(TAT)13	39	898991	899029
scaffold00105	p3	(TAT)13	39	808913	808951
scaffold00159	p3	(TAT)13	39	704014	704052
scaffold00082	p3	(TAT)13	39	659474	659512
scaffold00005	p3	(TAT)13	39	648818	648856
scaffold00183	p3	(TAT)13	39	423536	423574
scaffold00004	p3	(TAT)13	39	3130987	3131025
scaffold00032	p3	(TAT)13	39	301233	301271
scaffold00023	p3	(TAT)13	39	250350	250388
scaffold00272	p3	(TAT)13	39	214137	214175
scaffold00052	p3	(TAT)13	39	1819947	1819985
scaffold00057	p3	(TAT)13	39	1565169	1565207
scaffold00125	p3	(TAT)13	39	1135658	1135696
scaffold00003	p3	(TAT)13	39	1037693	1037731
scaffold00119	p3	(TAT)12	36	854558	854593
scaffold00002	p3	(TAT)12	36	5723395	5723430
scaffold00233	p3	(TAT)12	36	565173	565208
scaffold00233	p3	(TAT)12	36	554688	554723
scaffold00073	p3	(TAT)12	36	31788	31823
scaffold00163	p3	(TAT)12	36	313344	313379
scaffold00016	p3	(TAT)12	36	2962132	2962167
scaffold00036	p3	(TAT)12	36	294693	294728
scaffold00019	p3	(TAT)12	36	1704490	1704525
scaffold00133	p3	(TAT)12	36	153002	153037
scaffold00039	p3	(TAT)12	36	1296700	1296735
scaffold00109	p3	(TAT)12	36	1189260	1189295
scaffold00086	p3	(TAT)11	33	905831	905863
scaffold00143	p3	(TAT)11	33	902179	902211
scaffold00141	p3	(TAT)11	33	873157	873189
scaffold00001	p3	(TAT)11	33	5922698	5922730
scaffold00224	p3	(TAT)11	33	485667	485699
scaffold00025	p3	(TAT)11	33	46288	46320
scaffold00251	p3	(TAT)11	33	424862	424894
scaffold00518	p3	(TAT)11	33	41255	41287
scaffold00227	p3	(TAT)11	33	409242	409274
scaffold00200	p3	(TAT)11	33	391424	391456
scaffold00289	p3	(TAT)11	33	378899	378931
scaffold00088	p3	(TAT)11	33	375034	375066
scaffold00012	p3	(TAT)11	33	3484248	3484280
scaffold00008	p3	(TAT)11	33	3176150	3176182
scaffold00014	p3	(TAT)11	33	2963615	2963647
scaffold00281	p3	(TAT)11	33	205353	205385
scaffold00138	p3	(TAT)11	33	201775	201807
scaffold00338	p3	(TAT)11	33	181173	181205
scaffold00134	p3	(TAT)11	33	1	33
scaffold00049	p3	(TAT)11	33	105595	105627
scaffold00042	p3	(TAT)11	33	1001668	1001700
scaffold00115	p3	(TAT)10	30	959836	959865
scaffold00161	p3	(TAT)10	30	925908	925937
scaffold00004	p3	(TAT)10	30	903696	903725
scaffold00202	p3	(TAT)10	30	86421	86450
scaffold00103	p3	(TAT)10	30	835313	835342
scaffold00170	p3	(TAT)10	30	812291	812320
scaffold00090	p3	(TAT)10	30	776294	776323
scaffold00206	p3	(TAT)10	30	741980	742009
scaffold00274	p3	(TAT)10	30	74138	74167
scaffold00193	p3	(TAT)10	30	736056	736085
scaffold00162	p3	(TAT)10	30	620473	620502
scaffold00058	p3	(TAT)10	30	591398	591427
scaffold00080	p3	(TAT)10	30	508909	508938
scaffold00109	p3	(TAT)10	30	474417	474446
scaffold00239	p3	(TAT)10	30	415355	415384
scaffold00091	p3	(TAT)10	30	383683	383712
scaffold00144	p3	(TAT)10	30	382494	382523
scaffold00417	p3	(TAT)10	30	35441	35470
scaffold00322	p3	(TAT)10	30	340785	340814
scaffold00183	p3	(TAT)10	30	319972	320001
scaffold00006	p3	(TAT)10	30	3179994	3180023
scaffold00187	p3	(TAT)10	30	273748	273777
scaffold00001	p3	(TAT)10	30	2454262	2454291
scaffold00027	p3	(TAT)10	30	2431176	2431205
scaffold00339	p3	(TAT)10	30	231107	231136
scaffold00044	p3	(TAT)10	30	2136012	2136041
scaffold00256	p3	(TAT)10	30	211806	211835
scaffold00322	p3	(TAT)10	30	174763	174792
scaffold00048	p3	(TAT)10	30	1729162	1729191
scaffold00003	p3	(TAT)10	30	1709462	1709491
scaffold00038	p3	(TAT)10	30	161975	162004
scaffold00015	p3	(TAT)10	30	1583565	1583594
scaffold00080	p3	(TAT)10	30	1532322	1532351
scaffold00061	p3	(TAT)10	30	1408334	1408363
scaffold00039	p3	(TAT)10	30	1375195	1375224
scaffold00038	p3	(TAT)10	30	1250178	1250207
scaffold00089	p3	(TAT)10	30	120743	120772
scaffold00073	p3	(TAT)10	30	1177525	1177554
scaffold00045	p3	(TAT)10	30	11369	11398
scaffold00044	p3	(TAT)10	30	1100108	1100137
scaffold00010	p3	(TAG)7	21	1535807	1535827
scaffold00297	p3	(TAG)6	18	366577	366594
scaffold00006	p3	(TAG)6	18	2915234	2915251
scaffold00004	p3	(TAG)6	18	2229687	2229704
scaffold00084	p3	(TAG)5	15	491517	491531
scaffold00063	p3	(TAG)5	15	488415	488429
scaffold00238	p3	(TAG)5	15	438429	438443
scaffold00222	p3	(TAG)5	15	412820	412834
scaffold00006	p3	(TAG)5	15	3769072	3769086
scaffold00045	p3	(TAG)5	15	2168720	2168734
scaffold00025	p3	(TAC)8	24	1592470	1592493
scaffold00143	p3	(TAC)6	18	604958	604975
scaffold00012	p3	(TAC)6	18	2530439	2530456
scaffold00006	p3	(TAC)6	18	1732835	1732852
scaffold00100	p3	(TAC)6	18	1307632	1307649
scaffold00511	p3	(TAC)5	15	8475	8489
scaffold00181	p3	(TAC)5	15	843319	843333
scaffold00149	p3	(TAC)5	15	704672	704686
scaffold00016	p3	(TAC)5	15	578576	578590
scaffold00043	p3	(TAC)5	15	574859	574873
scaffold00147	p3	(TAC)5	15	444897	444911
scaffold00058	p3	(TAC)5	15	407191	407205
scaffold00013	p3	(TAC)5	15	3397352	3397366
scaffold00015	p3	(TAC)5	15	3255308	3255322
scaffold00069	p3	(TAC)5	15	300349	300363
scaffold00014	p3	(TAC)5	15	2948033	2948047
scaffold00009	p3	(TAC)5	15	2797273	2797287
scaffold00124	p3	(TAC)5	15	259973	259987
scaffold00096	p3	(TAC)5	15	208835	208849
scaffold00045	p3	(TAC)5	15	2082864	2082878
scaffold00039	p3	(TAC)5	15	2067403	2067417
scaffold00476	p3	(TAC)5	15	17404	17418
scaffold00003	p3	(TAC)5	15	1678854	1678868
scaffold00023	p3	(TAC)5	15	126286	126300
scaffold00081	p3	(TAC)5	15	1107667	1107681
scaffold00181	p3	(TAC)5	15	105097	105111
scaffold00070	p3	(TAC)5	15	1008216	1008230
scaffold00010	p3	(TAA)9	27	869917	869943
scaffold00430	p3	(TAA)9	27	86889	86915
scaffold00068	p3	(TAA)9	27	830857	830883
scaffold00344	p3	(TAA)9	27	71935	71961
scaffold00032	p3	(TAA)9	27	601769	601795
scaffold00127	p3	(TAA)9	27	58011	58037
scaffold00238	p3	(TAA)9	27	573924	573950
scaffold00183	p3	(TAA)9	27	496562	496588
scaffold00306	p3	(TAA)9	27	391505	391531
scaffold00199	p3	(TAA)9	27	38284	38310
scaffold00202	p3	(TAA)9	27	369228	369254
scaffold00180	p3	(TAA)9	27	362618	362644
scaffold00067	p3	(TAA)9	27	297198	297224
scaffold00124	p3	(TAA)9	27	268168	268194
scaffold00307	p3	(TAA)9	27	226589	226615
scaffold00007	p3	(TAA)9	27	2105583	2105609
scaffold00229	p3	(TAA)9	27	21002	21028
scaffold00032	p3	(TAA)9	27	1928931	1928957
scaffold00036	p3	(TAA)9	27	1630021	1630047
scaffold00005	p3	(TAA)9	27	1621134	1621160
scaffold00005	p3	(TAA)9	27	1598369	1598395
scaffold00034	p3	(TAA)9	27	1490383	1490409
scaffold00243	p3	(TAA)9	27	134989	135015
scaffold00064	p3	(TAA)9	27	1281565	1281591
scaffold00119	p3	(TAA)9	27	1207125	1207151
scaffold00015	p3	(TAA)9	27	1187432	1187458
scaffold00076	p3	(TAA)8	24	978777	978800
scaffold00150	p3	(TAA)8	24	968446	968469
scaffold00146	p3	(TAA)8	24	935433	935456
scaffold00449	p3	(TAA)8	24	90532	90555
scaffold00037	p3	(TAA)8	24	878247	878270
scaffold00047	p3	(TAA)8	24	869276	869299
scaffold00166	p3	(TAA)8	24	847051	847074
scaffold00874	p3	(TAA)8	24	824	847
scaffold00007	p3	(TAA)8	24	702435	702458
scaffold00195	p3	(TAA)8	24	693409	693432
scaffold00085	p3	(TAA)8	24	660988	661011
scaffold00346	p3	(TAA)8	24	65638	65661
scaffold00154	p3	(TAA)8	24	627184	627207
scaffold00025	p3	(TAA)8	24	620296	620319
scaffold00238	p3	(TAA)8	24	589853	589876
scaffold00037	p3	(TAA)8	24	545554	545577
scaffold00003	p3	(TAA)8	24	5355976	5355999
scaffold00380	p3	(TAA)8	24	44144	44167
scaffold00065	p3	(TAA)8	24	430926	430949
scaffold00268	p3	(TAA)8	24	397981	398004
scaffold00077	p3	(TAA)8	24	392749	392772
scaffold00246	p3	(TAA)8	24	373403	373426
scaffold00234	p3	(TAA)8	24	367866	367889
scaffold00010	p3	(TAA)8	24	3651045	3651068
scaffold00107	p3	(TAA)8	24	352932	352955
scaffold00231	p3	(TAA)8	24	35149	35172
scaffold00037	p3	(TAA)8	24	326639	326662
scaffold00010	p3	(TAA)8	24	2847235	2847258
scaffold00010	p3	(TAA)8	24	2802702	2802725
scaffold00381	p3	(TAA)8	24	27861	27884
scaffold00216	p3	(TAA)8	24	272607	272630
scaffold00009	p3	(TAA)8	24	2715724	2715747
scaffold00018	p3	(TAA)8	24	2630322	2630345
scaffold00082	p3	(TAA)8	24	257801	257824
scaffold00160	p3	(TAA)8	24	25085	25108
scaffold00030	p3	(TAA)8	24	2348301	2348324
scaffold00222	p3	(TAA)8	24	221098	221121
scaffold00007	p3	(TAA)8	24	2167924	2167947
scaffold00048	p3	(TAA)8	24	1717105	1717128
scaffold00050	p3	(TAA)8	24	1601591	1601614
scaffold00017	p3	(TAA)8	24	1535238	1535261
scaffold00054	p3	(TAA)8	24	1356422	1356445
scaffold00080	p3	(TAA)8	24	1342539	1342562
scaffold00114	p3	(TAA)8	24	1313525	1313548
scaffold00060	p3	(TAA)8	24	1210646	1210669
scaffold00180	p3	(TAA)8	24	115265	115288
scaffold00245	p3	(TAA)8	24	108821	108844
scaffold00007	p3	(TAA)8	24	1032021	1032044
scaffold00076	p3	(TAA)8	24	1028876	1028899
scaffold00298	p3	(TAA)7	21	98973	98993
scaffold00057	p3	(TAA)7	21	951522	951542
scaffold00047	p3	(TAA)7	21	94994	95014
scaffold00145	p3	(TAA)7	21	845514	845534
scaffold00167	p3	(TAA)7	21	813236	813256
scaffold00206	p3	(TAA)7	21	792722	792742
scaffold00058	p3	(TAA)7	21	790979	790999
scaffold00496	p3	(TAA)7	21	75104	75124
scaffold00470	p3	(TAA)7	21	74712	74732
scaffold00009	p3	(TAA)7	21	742318	742338
scaffold00009	p3	(TAA)7	21	688676	688696
scaffold00088	p3	(TAA)7	21	654147	654167
scaffold00244	p3	(TAA)7	21	632800	632820
scaffold00142	p3	(TAA)7	21	607129	607149
scaffold00191	p3	(TAA)7	21	602450	602470
scaffold00105	p3	(TAA)7	21	561769	561789
scaffold00227	p3	(TAA)7	21	547933	547953
scaffold00112	p3	(TAA)7	21	522759	522779
scaffold00003	p3	(TAA)7	21	4960237	4960257
scaffold00075	p3	(TAA)7	21	485518	485538
scaffold00153	p3	(TAA)7	21	483907	483927
scaffold00018	p3	(TAA)7	21	479584	479604
scaffold00391	p3	(TAA)7	21	46437	46457
scaffold00190	p3	(TAA)7	21	46215	46235
scaffold00059	p3	(TAA)7	21	441571	441591
scaffold00117	p3	(TAA)7	21	438438	438458
scaffold00216	p3	(TAA)7	21	424344	424364
scaffold00012	p3	(TAA)7	21	418145	418165
scaffold00061	p3	(TAA)7	21	408595	408615
scaffold00018	p3	(TAA)7	21	395147	395167
scaffold00233	p3	(TAA)7	21	374453	374473
scaffold00047	p3	(TAA)7	21	37139	37159
scaffold00174	p3	(TAA)7	21	364956	364976
scaffold00243	p3	(TAA)7	21	332485	332505
scaffold00199	p3	(TAA)7	21	317820	317840
scaffold00088	p3	(TAA)7	21	315396	315416
scaffold00215	p3	(TAA)7	21	312467	312487
scaffold00101	p3	(TAA)7	21	309473	309493
scaffold00010	p3	(TAA)7	21	3079017	3079037
scaffold00011	p3	(TAA)7	21	2914436	2914456
scaffold00145	p3	(TAA)7	21	284216	284236
scaffold00318	p3	(TAA)7	21	281632	281652
scaffold00014	p3	(TAA)7	21	2756200	2756220
scaffold00010	p3	(TAA)7	21	2658675	2658695
scaffold00027	p3	(TAA)7	21	2529460	2529480
scaffold00236	p3	(TAA)7	21	248699	248719
scaffold00004	p3	(TAA)7	21	2485286	2485306
scaffold00291	p3	(TAA)7	21	241874	241894
scaffold00010	p3	(TAA)7	21	2360737	2360757
scaffold00006	p3	(TAA)7	21	2354030	2354050
scaffold00068	p3	(TAA)7	21	235368	235388
scaffold00045	p3	(TAA)7	21	233613	233633
scaffold00169	p3	(TAA)7	21	232790	232810
scaffold00060	p3	(TAA)7	21	229531	229551
scaffold00033	p3	(TAA)7	21	2239454	2239474
scaffold00144	p3	(TAA)7	21	216020	216040
scaffold00029	p3	(TAA)7	21	2136723	2136743
scaffold00272	p3	(TAA)7	21	207537	207557
scaffold00039	p3	(TAA)7	21	2064779	2064799
scaffold00045	p3	(TAA)7	21	2060431	2060451
scaffold00150	p3	(TAA)7	21	198602	198622
scaffold00011	p3	(TAA)7	21	1967887	1967907
scaffold00084	p3	(TAA)7	21	193953	193973
scaffold00060	p3	(TAA)7	21	1891121	1891141
scaffold00059	p3	(TAA)7	21	1877010	1877030
scaffold00004	p3	(TAA)7	21	1795831	1795851
scaffold00039	p3	(TAA)7	21	1778895	1778915
scaffold00010	p3	(TAA)7	21	1751552	1751572
scaffold00381	p3	(TAA)7	21	164141	164161
scaffold00314	p3	(TAA)7	21	158122	158142
scaffold00291	p3	(TAA)7	21	151890	151910
scaffold00030	p3	(TAA)7	21	1510505	1510525
scaffold00048	p3	(TAA)7	21	1492118	1492138
scaffold00072	p3	(TAA)7	21	1474649	1474669
scaffold00078	p3	(TAA)7	21	1458452	1458472
scaffold00053	p3	(TAA)7	21	1389556	1389576
scaffold00017	p3	(TAA)7	21	1364126	1364146
scaffold00175	p3	(TAA)7	21	131582	131602
scaffold00070	p3	(TAA)7	21	1315209	1315229
scaffold00215	p3	(TAA)7	21	130412	130432
scaffold00117	p3	(TAA)7	21	1301473	1301493
scaffold00078	p3	(TAA)7	21	1283737	1283757
scaffold00082	p3	(TAA)7	21	1280119	1280139
scaffold00098	p3	(TAA)7	21	122266	122286
scaffold00062	p3	(TAA)7	21	1148766	1148786
scaffold00449	p3	(TAA)7	21	114430	114450
scaffold00068	p3	(TAA)7	21	1108486	1108506
scaffold00103	p3	(TAA)7	21	1021867	1021887
scaffold00248	p3	(TAA)6	18	99183	99200
scaffold00209	p3	(TAA)6	18	97771	97788
scaffold00790	p3	(TAA)6	18	9581	9598
scaffold00145	p3	(TAA)6	18	934083	934100
scaffold00194	p3	(TAA)6	18	91906	91923
scaffold00456	p3	(TAA)6	18	89441	89458
scaffold00107	p3	(TAA)6	18	890056	890073
scaffold00153	p3	(TAA)6	18	889429	889446
scaffold00101	p3	(TAA)6	18	885420	885437
scaffold00010	p3	(TAA)6	18	864982	864999
scaffold00112	p3	(TAA)6	18	864344	864361
scaffold00131	p3	(TAA)6	18	84191	84208
scaffold00022	p3	(TAA)6	18	813889	813906
scaffold00062	p3	(TAA)6	18	811837	811854
scaffold00149	p3	(TAA)6	18	810192	810209
scaffold00303	p3	(TAA)6	18	79630	79647
scaffold00187	p3	(TAA)6	18	79545	79562
scaffold00077	p3	(TAA)6	18	794642	794659
scaffold00206	p3	(TAA)6	18	790264	790281
scaffold00031	p3	(TAA)6	18	783987	784004
scaffold00031	p3	(TAA)6	18	741235	741252
scaffold00245	p3	(TAA)6	18	73886	73903
scaffold00010	p3	(TAA)6	18	727802	727819
scaffold00129	p3	(TAA)6	18	717342	717359
scaffold00001	p3	(TAA)6	18	715759	715776
scaffold00154	p3	(TAA)6	18	700487	700504
scaffold00074	p3	(TAA)6	18	700021	700038
scaffold00230	p3	(TAA)6	18	694861	694878
scaffold00539	p3	(TAA)6	18	68180	68197
scaffold00195	p3	(TAA)6	18	650549	650566
scaffold00195	p3	(TAA)6	18	615499	615516
scaffold00014	p3	(TAA)6	18	57870	57887
scaffold00070	p3	(TAA)6	18	567159	567176
scaffold00039	p3	(TAA)6	18	561860	561877
scaffold00184	p3	(TAA)6	18	550725	550742
scaffold00041	p3	(TAA)6	18	53607	53624
scaffold00238	p3	(TAA)6	18	533235	533252
scaffold00154	p3	(TAA)6	18	530347	530364
scaffold00571	p3	(TAA)6	18	52907	52924
scaffold00142	p3	(TAA)6	18	519061	519078
scaffold00072	p3	(TAA)6	18	517905	517922
scaffold00223	p3	(TAA)6	18	512515	512532
scaffold00255	p3	(TAA)6	18	482161	482178
scaffold00181	p3	(TAA)6	18	473021	473038
scaffold00507	p3	(TAA)6	18	46413	46430
scaffold00259	p3	(TAA)6	18	440433	440450
scaffold00263	p3	(TAA)6	18	431529	431546
scaffold00238	p3	(TAA)6	18	411996	412013
scaffold00291	p3	(TAA)6	18	411685	411702
scaffold00003	p3	(TAA)6	18	4095319	4095336
scaffold00126	p3	(TAA)6	18	405541	405558
scaffold00095	p3	(TAA)6	18	398071	398088
scaffold00256	p3	(TAA)6	18	397458	397475
scaffold00198	p3	(TAA)6	18	392550	392567
scaffold00256	p3	(TAA)6	18	391972	391989
scaffold00006	p3	(TAA)6	18	378186	378203
scaffold00028	p3	(TAA)6	18	376908	376925
scaffold00202	p3	(TAA)6	18	376053	376070
scaffold00249	p3	(TAA)6	18	372587	372604
scaffold00077	p3	(TAA)6	18	368060	368077
scaffold00368	p3	(TAA)6	18	36377	36394
scaffold00002	p3	(TAA)6	18	354550	354567
scaffold00131	p3	(TAA)6	18	352881	352898
scaffold00006	p3	(TAA)6	18	3485208	3485225
scaffold00014	p3	(TAA)6	18	329743	329760
scaffold00273	p3	(TAA)6	18	327996	328013
scaffold00168	p3	(TAA)6	18	323165	323182
scaffold00245	p3	(TAA)6	18	319825	319842
scaffold00010	p3	(TAA)6	18	3163620	3163637
scaffold00014	p3	(TAA)6	18	313906	313923
scaffold00194	p3	(TAA)6	18	311170	311187
scaffold00140	p3	(TAA)6	18	306741	306758
scaffold00003	p3	(TAA)6	18	3041721	3041738
scaffold00048	p3	(TAA)6	18	303957	303974
scaffold00299	p3	(TAA)6	18	301366	301383
scaffold00007	p3	(TAA)6	18	3008530	3008547
scaffold00147	p3	(TAA)6	18	300669	300686
scaffold00017	p3	(TAA)6	18	3000602	3000619
scaffold00019	p3	(TAA)6	18	2985591	2985608
scaffold00021	p3	(TAA)6	18	2972997	2973014
scaffold00164	p3	(TAA)6	18	295407	295424
scaffold00271	p3	(TAA)6	18	294107	294124
scaffold00148	p3	(TAA)6	18	292471	292488
scaffold00068	p3	(TAA)6	18	278670	278687
scaffold00014	p3	(TAA)6	18	2764655	2764672
scaffold00010	p3	(TAA)6	18	2732662	2732679
scaffold00322	p3	(TAA)6	18	272529	272546
scaffold00163	p3	(TAA)6	18	267773	267790
scaffold00018	p3	(TAA)6	18	2668345	2668362
scaffold00068	p3	(TAA)6	18	260922	260939
scaffold00009	p3	(TAA)6	18	257819	257836
scaffold00030	p3	(TAA)6	18	2562359	2562376
scaffold00008	p3	(TAA)6	18	2530549	2530566
scaffold00014	p3	(TAA)6	18	2508676	2508693
scaffold00010	p3	(TAA)6	18	2440481	2440498
scaffold00073	p3	(TAA)6	18	233741	233758
scaffold00035	p3	(TAA)6	18	2324532	2324549
scaffold00019	p3	(TAA)6	18	2302380	2302397
scaffold00059	p3	(TAA)6	18	227332	227349
scaffold00500	p3	(TAA)6	18	22619	22636
scaffold00074	p3	(TAA)6	18	219193	219210
scaffold00038	p3	(TAA)6	18	2166076	2166093
scaffold00125	p3	(TAA)6	18	211536	211553
scaffold00008	p3	(TAA)6	18	2102461	2102478
scaffold00088	p3	(TAA)6	18	209038	209055
scaffold00045	p3	(TAA)6	18	2061404	2061421
scaffold00019	p3	(TAA)6	18	2024695	2024712
scaffold00482	p3	(TAA)6	18	199	216
scaffold00007	p3	(TAA)6	18	1938382	1938399
scaffold00047	p3	(TAA)6	18	1936110	1936127
scaffold00032	p3	(TAA)6	18	1929148	1929165
scaffold00378	p3	(TAA)6	18	189372	189389
scaffold00427	p3	(TAA)6	18	185475	185492
scaffold00057	p3	(TAA)6	18	1839346	1839363
scaffold00008	p3	(TAA)6	18	1815402	1815419
scaffold00425	p3	(TAA)6	18	177568	177585
scaffold00002	p3	(TAA)6	18	1766337	1766354
scaffold00003	p3	(TAA)6	18	1758036	1758053
scaffold00010	p3	(TAA)6	18	1751204	1751221
scaffold00019	p3	(TAA)6	18	1733516	1733533
scaffold00233	p3	(TAA)6	18	172443	172460
scaffold00062	p3	(TAA)6	18	1712435	1712452
scaffold00212	p3	(TAA)6	18	16942	16959
scaffold00230	p3	(TAA)6	18	168719	168736
scaffold00035	p3	(TAA)6	18	1683867	1683884
scaffold00365	p3	(TAA)6	18	166813	166830
scaffold00042	p3	(TAA)6	18	164638	164655
scaffold00399	p3	(TAA)6	18	163428	163445
scaffold00338	p3	(TAA)6	18	163156	163173
scaffold00064	p3	(TAA)6	18	1627394	1627411
scaffold00084	p3	(TAA)6	18	1614533	1614550
scaffold00027	p3	(TAA)6	18	1584736	1584753
scaffold00083	p3	(TAA)6	18	1571890	1571907
scaffold00006	p3	(TAA)6	18	1549366	1549383
scaffold00162	p3	(TAA)6	18	150284	150301
scaffold00045	p3	(TAA)6	18	1494176	1494193
scaffold00230	p3	(TAA)6	18	148351	148368
scaffold00127	p3	(TAA)6	18	146131	146148
scaffold00093	p3	(TAA)6	18	1457632	1457649
scaffold00023	p3	(TAA)6	18	1435060	1435077
scaffold00245	p3	(TAA)6	18	141549	141566
scaffold00092	p3	(TAA)6	18	1408143	1408160
scaffold00289	p3	(TAA)6	18	139761	139778
scaffold00032	p3	(TAA)6	18	1375040	1375057
scaffold00039	p3	(TAA)6	18	1366115	1366132
scaffold00031	p3	(TAA)6	18	1354460	1354477
scaffold00027	p3	(TAA)6	18	1343709	1343726
scaffold00095	p3	(TAA)6	18	1309859	1309876
scaffold00007	p3	(TAA)6	18	1294548	1294565
scaffold00080	p3	(TAA)6	18	1286571	1286588
scaffold00022	p3	(TAA)6	18	1284458	1284475
scaffold00082	p3	(TAA)6	18	1255020	1255037
scaffold00009	p3	(TAA)6	18	1249307	1249324
scaffold00091	p3	(TAA)6	18	1243919	1243936
scaffold00233	p3	(TAA)6	18	123208	123225
scaffold00121	p3	(TAA)6	18	1216961	1216978
scaffold00116	p3	(TAA)6	18	1215933	1215950
scaffold00059	p3	(TAA)6	18	1206561	1206578
scaffold00039	p3	(TAA)6	18	1202508	1202525
scaffold00003	p3	(TAA)6	18	1199763	1199780
scaffold00105	p3	(TAA)6	18	1197679	1197696
scaffold00036	p3	(TAA)6	18	1196222	1196239
scaffold00013	p3	(TAA)6	18	115726	115743
scaffold00081	p3	(TAA)6	18	1098918	1098935
scaffold00060	p3	(TAA)6	18	1095084	1095101
scaffold00084	p3	(TAA)6	18	1088118	1088135
scaffold00088	p3	(TAA)6	18	107828	107845
scaffold00129	p3	(TAA)6	18	1059717	1059734
scaffold00336	p3	(TAA)6	18	105882	105899
scaffold00078	p3	(TAA)6	18	1036393	1036410
scaffold00131	p3	(TAA)6	18	1035085	1035102
scaffold00010	p3	(TAA)6	18	1032084	1032101
scaffold00399	p3	(TAA)6	18	102473	102490
scaffold00106	p3	(TAA)6	18	102247	102264
scaffold00019	p3	(TAA)6	18	102054	102071
scaffold00057	p3	(TAA)6	18	1017230	1017247
scaffold00080	p3	(TAA)5	15	990310	990324
scaffold00127	p3	(TAA)5	15	989584	989598
scaffold00127	p3	(TAA)5	15	989360	989374
scaffold00079	p3	(TAA)5	15	965847	965861
scaffold00237	p3	(TAA)5	15	96113	96127
scaffold00048	p3	(TAA)5	15	96065	96079
scaffold00023	p3	(TAA)5	15	951333	951347
scaffold00149	p3	(TAA)5	15	949007	949021
scaffold00138	p3	(TAA)5	15	948555	948569
scaffold00049	p3	(TAA)5	15	939709	939723
scaffold00377	p3	(TAA)5	15	93768	93782
scaffold00293	p3	(TAA)5	15	93628	93642
scaffold00194	p3	(TAA)5	15	93267	93281
scaffold00497	p3	(TAA)5	15	9290	9304
scaffold00299	p3	(TAA)5	15	92902	92916
scaffold00047	p3	(TAA)5	15	924596	924610
scaffold00175	p3	(TAA)5	15	918455	918469
scaffold00117	p3	(TAA)5	15	898881	898895
scaffold00114	p3	(TAA)5	15	894269	894283
scaffold00181	p3	(TAA)5	15	886613	886627
scaffold00101	p3	(TAA)5	15	875867	875881
scaffold00125	p3	(TAA)5	15	875406	875420
scaffold00032	p3	(TAA)5	15	86964	86978
scaffold00136	p3	(TAA)5	15	868960	868974
scaffold00176	p3	(TAA)5	15	864278	864292
scaffold00151	p3	(TAA)5	15	859262	859276
scaffold00107	p3	(TAA)5	15	858459	858473
scaffold00419	p3	(TAA)5	15	85661	85675
scaffold00185	p3	(TAA)5	15	849971	849985
scaffold00088	p3	(TAA)5	15	846445	846459
scaffold00459	p3	(TAA)5	15	84269	84283
scaffold00154	p3	(TAA)5	15	840420	840434
scaffold00108	p3	(TAA)5	15	831993	832007
scaffold00202	p3	(TAA)5	15	83159	83173
scaffold00132	p3	(TAA)5	15	823468	823482
scaffold00179	p3	(TAA)5	15	823340	823354
scaffold00050	p3	(TAA)5	15	821127	821141
scaffold00391	p3	(TAA)5	15	81213	81227
scaffold00308	p3	(TAA)5	15	81066	81080
scaffold00011	p3	(TAA)5	15	801636	801650
scaffold00077	p3	(TAA)5	15	796729	796743
scaffold00076	p3	(TAA)5	15	78669	78683
scaffold00131	p3	(TAA)5	15	785605	785619
scaffold00058	p3	(TAA)5	15	784731	784745
scaffold00166	p3	(TAA)5	15	784360	784374
scaffold00174	p3	(TAA)5	15	778460	778474
scaffold00043	p3	(TAA)5	15	771692	771706
scaffold00106	p3	(TAA)5	15	770183	770197
scaffold00131	p3	(TAA)5	15	768193	768207
scaffold00131	p3	(TAA)5	15	767816	767830
scaffold00116	p3	(TAA)5	15	760304	760318
scaffold00162	p3	(TAA)5	15	758460	758474
scaffold00043	p3	(TAA)5	15	741552	741566
scaffold00076	p3	(TAA)5	15	737082	737096
scaffold00054	p3	(TAA)5	15	734161	734175
scaffold00077	p3	(TAA)5	15	731284	731298
scaffold00058	p3	(TAA)5	15	717719	717733
scaffold00154	p3	(TAA)5	15	716752	716766
scaffold00147	p3	(TAA)5	15	716118	716132
scaffold00010	p3	(TAA)5	15	71507	71521
scaffold00156	p3	(TAA)5	15	714696	714710
scaffold00206	p3	(TAA)5	15	708837	708851
scaffold00214	p3	(TAA)5	15	707013	707027
scaffold00293	p3	(TAA)5	15	70610	70624
scaffold00023	p3	(TAA)5	15	704969	704983
scaffold00082	p3	(TAA)5	15	702515	702529
scaffold00123	p3	(TAA)5	15	693137	693151
scaffold00105	p3	(TAA)5	15	6898	6912
scaffold00212	p3	(TAA)5	15	686080	686094
scaffold00003	p3	(TAA)5	15	685485	685499
scaffold00061	p3	(TAA)5	15	6827	6841
scaffold00233	p3	(TAA)5	15	667648	667662
scaffold00213	p3	(TAA)5	15	663931	663945
scaffold00064	p3	(TAA)5	15	65968	65982
scaffold00238	p3	(TAA)5	15	658684	658698
scaffold00101	p3	(TAA)5	15	652766	652780
scaffold00026	p3	(TAA)5	15	647851	647865
scaffold00215	p3	(TAA)5	15	644837	644851
scaffold00069	p3	(TAA)5	15	642553	642567
scaffold00103	p3	(TAA)5	15	642071	642085
scaffold00194	p3	(TAA)5	15	641543	641557
scaffold00143	p3	(TAA)5	15	636537	636551
scaffold00128	p3	(TAA)5	15	635103	635117
scaffold00101	p3	(TAA)5	15	62710	62724
scaffold00242	p3	(TAA)5	15	627079	627093
scaffold00001	p3	(TAA)5	15	6207180	6207194
scaffold00206	p3	(TAA)5	15	62037	62051
scaffold00133	p3	(TAA)5	15	617586	617600
scaffold00179	p3	(TAA)5	15	617169	617183
scaffold00014	p3	(TAA)5	15	613159	613173
scaffold00122	p3	(TAA)5	15	610530	610544
scaffold00127	p3	(TAA)5	15	605364	605378
scaffold00245	p3	(TAA)5	15	602766	602780
scaffold00001	p3	(TAA)5	15	6013880	6013894
scaffold00124	p3	(TAA)5	15	596047	596061
scaffold00039	p3	(TAA)5	15	595477	595491
scaffold00177	p3	(TAA)5	15	595237	595251
scaffold00195	p3	(TAA)5	15	58896	58910
scaffold00174	p3	(TAA)5	15	586096	586110
scaffold00157	p3	(TAA)5	15	578679	578693
scaffold00150	p3	(TAA)5	15	578401	578415
scaffold00090	p3	(TAA)5	15	577112	577126
scaffold00193	p3	(TAA)5	15	576023	576037
scaffold00207	p3	(TAA)5	15	569581	569595
scaffold00118	p3	(TAA)5	15	569356	569370
scaffold00174	p3	(TAA)5	15	568554	568568
scaffold00144	p3	(TAA)5	15	564254	564268
scaffold00194	p3	(TAA)5	15	56216	56230
scaffold00004	p3	(TAA)5	15	543103	543117
scaffold00169	p3	(TAA)5	15	540183	540197
scaffold00174	p3	(TAA)5	15	539448	539462
scaffold00018	p3	(TAA)5	15	538985	538999
scaffold00058	p3	(TAA)5	15	538211	538225
scaffold00263	p3	(TAA)5	15	535051	535065
scaffold00553	p3	(TAA)5	15	53414	53428
scaffold00251	p3	(TAA)5	15	532092	532106
scaffold00354	p3	(TAA)5	15	53055	53069
scaffold00020	p3	(TAA)5	15	528276	528290
scaffold00151	p3	(TAA)5	15	527611	527625
scaffold00136	p3	(TAA)5	15	522317	522331
scaffold00232	p3	(TAA)5	15	522102	522116
scaffold00204	p3	(TAA)5	15	510515	510529
scaffold00264	p3	(TAA)5	15	50792	50806
scaffold00116	p3	(TAA)5	15	506049	506063
scaffold00530	p3	(TAA)5	15	50119	50133
scaffold00259	p3	(TAA)5	15	499481	499495
scaffold00460	p3	(TAA)5	15	49926	49940
scaffold00325	p3	(TAA)5	15	49472	49486
scaffold00054	p3	(TAA)5	15	493126	493140
scaffold00266	p3	(TAA)5	15	485804	485818
scaffold00059	p3	(TAA)5	15	481984	481998
scaffold00516	p3	(TAA)5	15	48060	48074
scaffold00287	p3	(TAA)5	15	4733	4747
scaffold00030	p3	(TAA)5	15	461797	461811
scaffold00031	p3	(TAA)5	15	457490	457504
scaffold00212	p3	(TAA)5	15	450797	450811
scaffold00005	p3	(TAA)5	15	4485917	4485931
scaffold00560	p3	(TAA)5	15	44689	44703
scaffold00245	p3	(TAA)5	15	439012	439026
scaffold00057	p3	(TAA)5	15	438886	438900
scaffold00136	p3	(TAA)5	15	435829	435843
scaffold00065	p3	(TAA)5	15	430597	430611
scaffold00277	p3	(TAA)5	15	429175	429189
scaffold00307	p3	(TAA)5	15	416261	416275
scaffold00206	p3	(TAA)5	15	412974	412988
scaffold00192	p3	(TAA)5	15	406687	406701
scaffold00580	p3	(TAA)5	15	40240	40254
scaffold00206	p3	(TAA)5	15	401637	401651
scaffold00006	p3	(TAA)5	15	3994542	3994556
scaffold00149	p3	(TAA)5	15	397824	397838
scaffold00147	p3	(TAA)5	15	392942	392956
scaffold00193	p3	(TAA)5	15	391164	391178
scaffold00442	p3	(TAA)5	15	38950	38964
scaffold00077	p3	(TAA)5	15	387834	387848
scaffold00010	p3	(TAA)5	15	382608	382622
scaffold00147	p3	(TAA)5	15	378508	378522
scaffold00335	p3	(TAA)5	15	37662	37676
scaffold00003	p3	(TAA)5	15	3743991	3744005
scaffold00146	p3	(TAA)5	15	374242	374256
scaffold00230	p3	(TAA)5	15	371023	371037
scaffold00129	p3	(TAA)5	15	365733	365747
scaffold00275	p3	(TAA)5	15	344127	344141
scaffold00009	p3	(TAA)5	15	3385210	3385224
scaffold00027	p3	(TAA)5	15	331565	331579
scaffold00305	p3	(TAA)5	15	323334	323348
scaffold00011	p3	(TAA)5	15	3205869	3205883
scaffold00015	p3	(TAA)5	15	3166068	3166082
scaffold00025	p3	(TAA)5	15	307880	307894
scaffold00011	p3	(TAA)5	15	3076893	3076907
scaffold00009	p3	(TAA)5	15	3071570	3071584
scaffold00019	p3	(TAA)5	15	3006438	3006452
scaffold00059	p3	(TAA)5	15	29602	29616
scaffold00328	p3	(TAA)5	15	292570	292584
scaffold00014	p3	(TAA)5	15	2905548	2905562
scaffold00117	p3	(TAA)5	15	289004	289018
scaffold00109	p3	(TAA)5	15	287307	287321
scaffold00248	p3	(TAA)5	15	280508	280522
scaffold00005	p3	(TAA)5	15	2804461	2804475
scaffold00353	p3	(TAA)5	15	279606	279620
scaffold00333	p3	(TAA)5	15	279279	279293
scaffold00006	p3	(TAA)5	15	2778754	2778768
scaffold00016	p3	(TAA)5	15	2724344	2724358
scaffold00012	p3	(TAA)5	15	2716851	2716865
scaffold00016	p3	(TAA)5	15	2694546	2694560
scaffold00205	p3	(TAA)5	15	267793	267807
scaffold00100	p3	(TAA)5	15	263092	263106
scaffold00007	p3	(TAA)5	15	2630501	2630515
scaffold00023	p3	(TAA)5	15	2600350	2600364
scaffold00105	p3	(TAA)5	15	257318	257332
scaffold00077	p3	(TAA)5	15	257301	257315
scaffold00030	p3	(TAA)5	15	2548920	2548934
scaffold00003	p3	(TAA)5	15	2517438	2517452
scaffold00003	p3	(TAA)5	15	2506691	2506705
scaffold00730	p3	(TAA)5	15	24799	24813
scaffold00266	p3	(TAA)5	15	247182	247196
scaffold00031	p3	(TAA)5	15	2459770	2459784
scaffold00213	p3	(TAA)5	15	244349	244363
scaffold00179	p3	(TAA)5	15	243666	243680
scaffold00297	p3	(TAA)5	15	242129	242143
scaffold00010	p3	(TAA)5	15	2414295	2414309
scaffold00036	p3	(TAA)5	15	2412649	2412663
scaffold00032	p3	(TAA)5	15	2396947	2396961
scaffold00027	p3	(TAA)5	15	2393818	2393832
scaffold00462	p3	(TAA)5	15	23814	23828
scaffold00007	p3	(TAA)5	15	2365618	2365632
scaffold00035	p3	(TAA)5	15	2354054	2354068
scaffold00038	p3	(TAA)5	15	2301339	2301353
scaffold00369	p3	(TAA)5	15	224975	224989
scaffold00314	p3	(TAA)5	15	22362	22376
scaffold00014	p3	(TAA)5	15	2227057	2227071
scaffold00036	p3	(TAA)5	15	2224569	2224583
scaffold00025	p3	(TAA)5	15	2221141	2221155
scaffold00109	p3	(TAA)5	15	220342	220356
scaffold00144	p3	(TAA)5	15	216531	216545
scaffold00004	p3	(TAA)5	15	2150816	2150830
scaffold00119	p3	(TAA)5	15	212211	212225
scaffold00048	p3	(TAA)5	15	2107403	2107417
scaffold00191	p3	(TAA)5	15	210074	210088
scaffold00087	p3	(TAA)5	15	209317	209331
scaffold00004	p3	(TAA)5	15	2087671	2087685
scaffold00001	p3	(TAA)5	15	2079381	2079395
scaffold00229	p3	(TAA)5	15	206550	206564
scaffold00042	p3	(TAA)5	15	2059184	2059198
scaffold00026	p3	(TAA)5	15	2053931	2053945
scaffold00415	p3	(TAA)5	15	204574	204588
scaffold00002	p3	(TAA)5	15	2023456	2023470
scaffold00191	p3	(TAA)5	15	202175	202189
scaffold00241	p3	(TAA)5	15	19966	19980
scaffold00002	p3	(TAA)5	15	1995986	1996000
scaffold00036	p3	(TAA)5	15	1952900	1952914
scaffold00036	p3	(TAA)5	15	1951854	1951868
scaffold00037	p3	(TAA)5	15	1901836	1901850
scaffold00023	p3	(TAA)5	15	1876530	1876544
scaffold00056	p3	(TAA)5	15	1865045	1865059
scaffold00052	p3	(TAA)5	15	1843737	1843751
scaffold00280	p3	(TAA)5	15	182313	182327
scaffold00012	p3	(TAA)5	15	177803	177817
scaffold00077	p3	(TAA)5	15	177582	177596
scaffold00070	p3	(TAA)5	15	1769357	1769371
scaffold00005	p3	(TAA)5	15	1765408	1765422
scaffold00427	p3	(TAA)5	15	175052	175066
scaffold00067	p3	(TAA)5	15	1746955	1746969
scaffold00039	p3	(TAA)5	15	174314	174328
scaffold00068	p3	(TAA)5	15	1740830	1740844
scaffold00423	p3	(TAA)5	15	173550	173564
scaffold00019	p3	(TAA)5	15	1733388	1733402
scaffold00010	p3	(TAA)5	15	1711744	1711758
scaffold00059	p3	(TAA)5	15	170021	170035
scaffold00336	p3	(TAA)5	15	169438	169452
scaffold00064	p3	(TAA)5	15	1685068	1685082
scaffold00025	p3	(TAA)5	15	1681306	1681320
scaffold00013	p3	(TAA)5	15	1673472	1673486
scaffold00392	p3	(TAA)5	15	165721	165735
scaffold00565	p3	(TAA)5	15	16534	16548
scaffold00387	p3	(TAA)5	15	164503	164517
scaffold00039	p3	(TAA)5	15	1613738	1613752
scaffold00374	p3	(TAA)5	15	161305	161319
scaffold00084	p3	(TAA)5	15	1611511	1611525
scaffold00064	p3	(TAA)5	15	1601355	1601369
scaffold00435	p3	(TAA)5	15	158559	158573
scaffold00080	p3	(TAA)5	15	1575262	1575276
scaffold00031	p3	(TAA)5	15	1570470	1570484
scaffold00041	p3	(TAA)5	15	1557037	1557051
scaffold00004	p3	(TAA)5	15	1541426	1541440
scaffold00014	p3	(TAA)5	15	1533508	1533522
scaffold00398	p3	(TAA)5	15	153053	153067
scaffold00082	p3	(TAA)5	15	1520800	1520814
scaffold00048	p3	(TAA)5	15	1491867	1491881
scaffold00044	p3	(TAA)5	15	1472291	1472305
scaffold00387	p3	(TAA)5	15	146634	146648
scaffold00019	p3	(TAA)5	15	1466016	1466030
scaffold00060	p3	(TAA)5	15	1455933	1455947
scaffold00193	p3	(TAA)5	15	144739	144753
scaffold00057	p3	(TAA)5	15	1421692	1421706
scaffold00037	p3	(TAA)5	15	1417760	1417774
scaffold00003	p3	(TAA)5	15	1411592	1411606
scaffold00048	p3	(TAA)5	15	1410419	1410433
scaffold00400	p3	(TAA)5	15	140525	140539
scaffold00030	p3	(TAA)5	15	140410	140424
scaffold00052	p3	(TAA)5	15	1393706	1393720
scaffold00104	p3	(TAA)5	15	1390644	1390658
scaffold00036	p3	(TAA)5	15	1380359	1380373
scaffold00086	p3	(TAA)5	15	1379277	1379291
scaffold00074	p3	(TAA)5	15	1377931	1377945
scaffold00014	p3	(TAA)5	15	1377552	1377566
scaffold00075	p3	(TAA)5	15	1369675	1369689
scaffold00006	p3	(TAA)5	15	1368494	1368508
scaffold00036	p3	(TAA)5	15	1365044	1365058
scaffold00352	p3	(TAA)5	15	134766	134780
scaffold00193	p3	(TAA)5	15	134700	134714
scaffold00031	p3	(TAA)5	15	1342830	1342844
scaffold00492	p3	(TAA)5	15	13339	13353
scaffold00113	p3	(TAA)5	15	1313604	1313618
scaffold00060	p3	(TAA)5	15	1305714	1305728
scaffold00080	p3	(TAA)5	15	1287910	1287924
scaffold00071	p3	(TAA)5	15	1284558	1284572
scaffold00101	p3	(TAA)5	15	1276346	1276360
scaffold00301	p3	(TAA)5	15	126165	126179
scaffold00050	p3	(TAA)5	15	1242113	1242127
scaffold00058	p3	(TAA)5	15	1235728	1235742
scaffold00079	p3	(TAA)5	15	1232714	1232728
scaffold00141	p3	(TAA)5	15	123216	123230
scaffold00119	p3	(TAA)5	15	1230300	1230314
scaffold00002	p3	(TAA)5	15	1223399	1223413
scaffold00066	p3	(TAA)5	15	1210839	1210853
scaffold00165	p3	(TAA)5	15	120675	120689
scaffold00119	p3	(TAA)5	15	1194338	1194352
scaffold00415	p3	(TAA)5	15	119131	119145
scaffold00032	p3	(TAA)5	15	1185639	1185653
scaffold00091	p3	(TAA)5	15	118422	118436
scaffold00002	p3	(TAA)5	15	115210	115224
scaffold00289	p3	(TAA)5	15	115084	115098
scaffold00725	p3	(TAA)5	15	1	15
scaffold00283	p3	(TAA)5	15	114774	114788
scaffold00075	p3	(TAA)5	15	1146878	1146892
scaffold00317	p3	(TAA)5	15	11433	11447
scaffold00064	p3	(TAA)5	15	1142881	1142895
scaffold00119	p3	(TAA)5	15	1139104	1139118
scaffold00021	p3	(TAA)5	15	1136582	1136596
scaffold00540	p3	(TAA)5	15	11332	11346
scaffold00044	p3	(TAA)5	15	1132367	1132381
scaffold00143	p3	(TAA)5	15	112945	112959
scaffold00106	p3	(TAA)5	15	1123161	1123175
scaffold00125	p3	(TAA)5	15	1122124	1122138
scaffold00019	p3	(TAA)5	15	1117915	1117929
scaffold00022	p3	(TAA)5	15	11014	11028
scaffold00085	p3	(TAA)5	15	1095723	1095737
scaffold00055	p3	(TAA)5	15	1085500	1085514
scaffold00022	p3	(TAA)5	15	104368	104382
scaffold00118	p3	(TAA)5	15	1002294	1002308
scaffold00091	p3	(TAA)5	15	1001177	1001191
scaffold00038	p3	(TAA)32	96	1845067	1845162
scaffold00118	p3	(TAA)31	93	1011214	1011306
scaffold00098	p3	(TAA)30	90	178107	178196
scaffold00003	p3	(TAA)27	81	1599125	1599205
scaffold00032	p3	(TAA)26	78	2143726	2143803
scaffold00006	p3	(TAA)25	75	2886497	2886571
scaffold00002	p3	(TAA)22	66	2792150	2792215
scaffold00197	p3	(TAA)22	66	145905	145970
scaffold00162	p3	(TAA)21	63	884164	884226
scaffold00156	p3	(TAA)21	63	643814	643876
scaffold00213	p3	(TAA)21	63	276932	276994
scaffold00002	p3	(TAA)19	57	2344238	2344294
scaffold00030	p3	(TAA)18	54	978989	979042
scaffold00027	p3	(TAA)18	54	341853	341906
scaffold00248	p3	(TAA)18	54	304135	304188
scaffold00032	p3	(TAA)18	54	1656277	1656330
scaffold00063	p3	(TAA)18	54	1118657	1118710
scaffold00313	p3	(TAA)17	51	62529	62579
scaffold00013	p3	(TAA)17	51	453096	453146
scaffold00067	p3	(TAA)17	51	297609	297659
scaffold00370	p3	(TAA)17	51	211131	211181
scaffold00087	p3	(TAA)16	48	758270	758317
scaffold00429	p3	(TAA)16	48	180290	180337
scaffold00483	p3	(TAA)15	45	35882	35926
scaffold00048	p3	(TAA)15	45	1707276	1707320
scaffold00291	p3	(TAA)15	45	151677	151721
scaffold00208	p3	(TAA)14	42	749140	749181
scaffold00177	p3	(TAA)14	42	432492	432533
scaffold00007	p3	(TAA)14	42	3990688	3990729
scaffold00323	p3	(TAA)14	42	363525	363566
scaffold00259	p3	(TAA)14	42	284518	284559
scaffold00059	p3	(TAA)14	42	271359	271400
scaffold00126	p3	(TAA)14	42	252689	252730
scaffold00041	p3	(TAA)14	42	1598620	1598661
scaffold00134	p3	(TAA)14	42	150608	150649
scaffold00008	p3	(TAA)14	42	1067471	1067512
scaffold00134	p3	(TAA)13	39	853023	853061
scaffold00226	p3	(TAA)13	39	694439	694477
scaffold00216	p3	(TAA)13	39	39206	39244
scaffold00058	p3	(TAA)13	39	319217	319255
scaffold00005	p3	(TAA)13	39	3109247	3109285
scaffold00002	p3	(TAA)13	39	306873	306911
scaffold00003	p3	(TAA)13	39	2537536	2537574
scaffold00030	p3	(TAA)13	39	1951371	1951409
scaffold00011	p3	(TAA)13	39	1917392	1917430
scaffold00288	p3	(TAA)13	39	148448	148486
scaffold00063	p3	(TAA)13	39	1318739	1318777
scaffold00133	p3	(TAA)12	36	978895	978930
scaffold00067	p3	(TAA)12	36	874051	874086
scaffold00370	p3	(TAA)12	36	8706	8741
scaffold00165	p3	(TAA)12	36	762305	762340
scaffold00152	p3	(TAA)12	36	758535	758570
scaffold00003	p3	(TAA)12	36	684872	684907
scaffold00134	p3	(TAA)12	36	437940	437975
scaffold00118	p3	(TAA)12	36	407182	407217
scaffold00009	p3	(TAA)12	36	258460	258495
scaffold00009	p3	(TAA)12	36	1884271	1884306
scaffold00011	p3	(TAA)12	36	1232550	1232585
scaffold00057	p3	(TAA)12	36	1189077	1189112
scaffold00076	p3	(TAA)12	36	1086491	1086526
scaffold00237	p3	(TAA)12	36	101466	101501
scaffold00166	p3	(TAA)11	33	99799	99831
scaffold00090	p3	(TAA)11	33	798620	798652
scaffold00110	p3	(TAA)11	33	650185	650217
scaffold00001	p3	(TAA)11	33	6237712	6237744
scaffold00054	p3	(TAA)11	33	438852	438884
scaffold00105	p3	(TAA)11	33	420196	420228
scaffold00007	p3	(TAA)11	33	2797476	2797508
scaffold00228	p3	(TAA)11	33	244791	244823
scaffold00215	p3	(TAA)11	33	218160	218192
scaffold00122	p3	(TAA)11	33	218130	218162
scaffold00184	p3	(TAA)11	33	205444	205476
scaffold00056	p3	(TAA)11	33	1977055	1977087
scaffold00052	p3	(TAA)11	33	1842794	1842826
scaffold00041	p3	(TAA)11	33	1754990	1755022
scaffold00075	p3	(TAA)11	33	1553339	1553371
scaffold00084	p3	(TAA)11	33	1308286	1308318
scaffold00030	p3	(TAA)11	33	1193350	1193382
scaffold00030	p3	(TAA)11	33	1019367	1019399
scaffold00162	p3	(TAA)10	30	885446	885475
scaffold00195	p3	(TAA)10	30	655952	655981
scaffold00075	p3	(TAA)10	30	573595	573624
scaffold00063	p3	(TAA)10	30	542214	542243
scaffold00075	p3	(TAA)10	30	473106	473135
scaffold00608	p3	(TAA)10	30	45479	45508
scaffold00003	p3	(TAA)10	30	415775	415804
scaffold00037	p3	(TAA)10	30	2109317	2109346
scaffold00011	p3	(TAA)10	30	2063564	2063593
scaffold00018	p3	(TAA)10	30	1942590	1942619
scaffold00050	p3	(TAA)10	30	1882458	1882487
scaffold00229	p3	(TAA)10	30	171406	171435
scaffold00080	p3	(TAA)10	30	1500519	1500548
scaffold00068	p3	(TAA)10	30	1435979	1436008
scaffold00027	p3	(TAA)10	30	1392797	1392826
scaffold00400	p3	(TAA)10	30	139143	139172
scaffold00048	p3	(TAA)10	30	1214491	1214520
scaffold00218	p3	(GTT)8	24	76334	76357
scaffold00048	p3	(GTT)7	21	475652	475672
scaffold00164	p3	(GTT)7	21	381567	381587
scaffold00036	p3	(GTT)6	18	904820	904837
scaffold00143	p3	(GTT)6	18	895414	895431
scaffold00120	p3	(GTT)6	18	889332	889349
scaffold00144	p3	(GTT)6	18	877743	877760
scaffold00167	p3	(GTT)6	18	807987	808004
scaffold00204	p3	(GTT)6	18	652124	652141
scaffold00168	p3	(GTT)6	18	631636	631653
scaffold00102	p3	(GTT)6	18	615481	615498
scaffold00142	p3	(GTT)6	18	5963	5980
scaffold00201	p3	(GTT)6	18	405105	405122
scaffold00238	p3	(GTT)6	18	381973	381990
scaffold00328	p3	(GTT)6	18	281554	281571
scaffold00026	p3	(GTT)6	18	2557517	2557534
scaffold00038	p3	(GTT)6	18	1771449	1771466
scaffold00035	p3	(GTT)6	18	1664868	1664885
scaffold00058	p3	(GTT)6	18	1139820	1139837
scaffold00144	p3	(GTT)6	18	1005298	1005315
scaffold00054	p3	(GTT)5	15	978483	978497
scaffold00171	p3	(GTT)5	15	964573	964587
scaffold00017	p3	(GTT)5	15	96122	96136
scaffold00137	p3	(GTT)5	15	934102	934116
scaffold00061	p3	(GTT)5	15	859770	859784
scaffold00006	p3	(GTT)5	15	819585	819599
scaffold00144	p3	(GTT)5	15	817836	817850
scaffold00469	p3	(GTT)5	15	79216	79230
scaffold00131	p3	(GTT)5	15	783105	783119
scaffold00054	p3	(GTT)5	15	700238	700252
scaffold00114	p3	(GTT)5	15	685563	685577
scaffold00067	p3	(GTT)5	15	673014	673028
scaffold00532	p3	(GTT)5	15	65172	65186
scaffold00144	p3	(GTT)5	15	649702	649716
scaffold00212	p3	(GTT)5	15	649322	649336
scaffold00066	p3	(GTT)5	15	637380	637394
scaffold00181	p3	(GTT)5	15	611485	611499
scaffold00002	p3	(GTT)5	15	5809733	5809747
scaffold00110	p3	(GTT)5	15	554182	554196
scaffold00003	p3	(GTT)5	15	5523473	5523487
scaffold00187	p3	(GTT)5	15	542665	542679
scaffold00162	p3	(GTT)5	15	526896	526910
scaffold00002	p3	(GTT)5	15	4997622	4997636
scaffold00277	p3	(GTT)5	15	487001	487015
scaffold00277	p3	(GTT)5	15	476764	476778
scaffold00001	p3	(GTT)5	15	4527265	4527279
scaffold00124	p3	(GTT)5	15	441151	441165
scaffold00010	p3	(GTT)5	15	412578	412592
scaffold00009	p3	(GTT)5	15	3680978	3680992
scaffold00315	p3	(GTT)5	15	350599	350613
scaffold00259	p3	(GTT)5	15	345581	345595
scaffold00014	p3	(GTT)5	15	3455397	3455411
scaffold00024	p3	(GTT)5	15	336103	336117
scaffold00013	p3	(GTT)5	15	3327223	3327237
scaffold00047	p3	(GTT)5	15	331982	331996
scaffold00148	p3	(GTT)5	15	320789	320803
scaffold00003	p3	(GTT)5	15	3206792	3206806
scaffold00056	p3	(GTT)5	15	297586	297600
scaffold00006	p3	(GTT)5	15	2692328	2692342
scaffold00037	p3	(GTT)5	15	2392146	2392160
scaffold00127	p3	(GTT)5	15	231432	231446
scaffold00126	p3	(GTT)5	15	226738	226752
scaffold00248	p3	(GTT)5	15	221338	221352
scaffold00304	p3	(GTT)5	15	218079	218093
scaffold00023	p3	(GTT)5	15	215045	215059
scaffold00014	p3	(GTT)5	15	2095844	2095858
scaffold00037	p3	(GTT)5	15	208209	208223
scaffold00057	p3	(GTT)5	15	1952021	1952035
scaffold00042	p3	(GTT)5	15	1947623	1947637
scaffold00061	p3	(GTT)5	15	1819011	1819025
scaffold00002	p3	(GTT)5	15	1776524	1776538
scaffold00038	p3	(GTT)5	15	1771941	1771955
scaffold00029	p3	(GTT)5	15	1681920	1681934
scaffold00002	p3	(GTT)5	15	1629493	1629507
scaffold00043	p3	(GTT)5	15	1617924	1617938
scaffold00054	p3	(GTT)5	15	1481772	1481786
scaffold00047	p3	(GTT)5	15	1450263	1450277
scaffold00085	p3	(GTT)5	15	1392098	1392112
scaffold00317	p3	(GTT)5	15	137450	137464
scaffold00341	p3	(GTT)5	15	132216	132230
scaffold00197	p3	(GTT)5	15	118212	118226
scaffold00054	p3	(GTT)5	15	1171622	1171636
scaffold00125	p3	(GTT)5	15	1156270	1156284
scaffold00030	p3	(GTT)5	15	113326	113340
scaffold00046	p3	(GTT)5	15	1100169	1100183
scaffold00104	p3	(GTT)5	15	1068425	1068439
scaffold00134	p3	(GTT)5	15	1033424	1033438
scaffold00054	p3	(GTT)5	15	1009478	1009492
scaffold00156	p3	(GTG)7	21	979027	979047
scaffold00156	p3	(GTG)7	21	974365	974385
scaffold00375	p3	(GTG)7	21	7099	7119
scaffold00375	p3	(GTG)7	21	4781	4801
scaffold00117	p3	(GTG)7	21	440520	440540
scaffold00156	p3	(GTG)7	21	1019101	1019121
scaffold00156	p3	(GTG)6	18	996320	996337
scaffold00156	p3	(GTG)6	18	995168	995185
scaffold00156	p3	(GTG)6	18	994995	995012
scaffold00108	p3	(GTG)6	18	929934	929951
scaffold00006	p3	(GTG)6	18	914046	914063
scaffold00210	p3	(GTG)6	18	735764	735781
scaffold00001	p3	(GTG)6	18	6256250	6256267
scaffold00245	p3	(GTG)6	18	555198	555215
scaffold00380	p3	(GTG)6	18	52311	52328
scaffold00057	p3	(GTG)6	18	461658	461675
scaffold00003	p3	(GTG)6	18	3170769	3170786
scaffold00347	p3	(GTG)6	18	272241	272258
scaffold00318	p3	(GTG)6	18	234217	234234
scaffold00030	p3	(GTG)6	18	2103922	2103939
scaffold00054	p3	(GTG)6	18	1560749	1560766
scaffold00156	p3	(GTG)6	18	1017489	1017506
scaffold00156	p3	(GTG)6	18	1013985	1014002
scaffold00156	p3	(GTG)6	18	1011461	1011478
scaffold00156	p3	(GTG)6	18	1000468	1000485
scaffold00156	p3	(GTG)5	15	995604	995618
scaffold00156	p3	(GTG)5	15	975548	975562
scaffold00149	p3	(GTG)5	15	974399	974413
scaffold00054	p3	(GTG)5	15	932997	933011
scaffold00123	p3	(GTG)5	15	789184	789198
scaffold00083	p3	(GTG)5	15	734870	734884
scaffold00127	p3	(GTG)5	15	734081	734095
scaffold00154	p3	(GTG)5	15	72574	72588
scaffold00047	p3	(GTG)5	15	722806	722820
scaffold00089	p3	(GTG)5	15	562109	562123
scaffold00191	p3	(GTG)5	15	494759	494773
scaffold00193	p3	(GTG)5	15	474461	474475
scaffold00027	p3	(GTG)5	15	446345	446359
scaffold00003	p3	(GTG)5	15	4076185	4076199
scaffold00229	p3	(GTG)5	15	365089	365103
scaffold00325	p3	(GTG)5	15	355064	355078
scaffold00232	p3	(GTG)5	15	337396	337410
scaffold00017	p3	(GTG)5	15	2511765	2511779
scaffold00008	p3	(GTG)5	15	2404167	2404181
scaffold00011	p3	(GTG)5	15	2390351	2390365
scaffold00025	p3	(GTG)5	15	2010220	2010234
scaffold00313	p3	(GTG)5	15	198743	198757
scaffold00346	p3	(GTG)5	15	186919	186933
scaffold00377	p3	(GTG)5	15	186708	186722
scaffold00243	p3	(GTG)5	15	183803	183817
scaffold00004	p3	(GTG)5	15	1591772	1591786
scaffold00017	p3	(GTG)5	15	1070247	1070261
scaffold00156	p3	(GTG)5	15	1031347	1031361
scaffold00375	p3	(GTG)11	33	6403	6435
scaffold00150	p3	(GTG)11	33	1039915	1039947
scaffold00156	p3	(GTG)10	30	975962	975991
scaffold00037	p3	(GTC)7	21	1355295	1355315
scaffold00019	p3	(GTC)6	18	2391372	2391389
scaffold00071	p3	(GTC)6	18	1021651	1021668
scaffold00458	p3	(GTC)5	15	85343	85357
scaffold00047	p3	(GTC)5	15	802115	802129
scaffold00219	p3	(GTC)5	15	500929	500943
scaffold00283	p3	(GTC)5	15	484243	484257
scaffold00238	p3	(GTC)5	15	477431	477445
scaffold00075	p3	(GTC)5	15	389932	389946
scaffold00142	p3	(GTC)5	15	1038455	1038469
scaffold00198	p3	(GTA)8	24	659622	659645
scaffold00183	p3	(GTA)7	21	879044	879064
scaffold00126	p3	(GTA)7	21	225561	225581
scaffold00039	p3	(GTA)7	21	2029094	2029114
scaffold00054	p3	(GTA)6	18	938749	938766
scaffold00174	p3	(GTA)6	18	506289	506306
scaffold00054	p3	(GTA)6	18	402356	402373
scaffold00329	p3	(GTA)6	18	240876	240893
scaffold00062	p3	(GTA)6	18	221455	221472
scaffold00090	p3	(GTA)5	15	876751	876765
scaffold00027	p3	(GTA)5	15	763418	763432
scaffold00140	p3	(GTA)5	15	718467	718481
scaffold00126	p3	(GTA)5	15	574825	574839
scaffold00265	p3	(GTA)5	15	480440	480454
scaffold00105	p3	(GTA)5	15	44779	44793
scaffold00049	p3	(GTA)5	15	1365376	1365390
scaffold00074	p3	(GTA)5	15	1306877	1306891
scaffold00092	p3	(GTA)5	15	1240578	1240592
scaffold00086	p3	(GTA)5	15	1205812	1205826
scaffold00040	p3	(GTA)5	15	1175199	1175213
scaffold00123	p3	(GTA)5	15	1046720	1046734
scaffold00174	p3	(GGT)9	27	313738	313764
scaffold00015	p3	(GGT)8	24	288553	288576
scaffold00238	p3	(GGT)8	24	233454	233477
scaffold00156	p3	(GGT)7	21	998109	998129
scaffold00156	p3	(GGT)7	21	974763	974783
scaffold00156	p3	(GGT)7	21	973252	973272
scaffold00375	p3	(GGT)7	21	8176	8196
scaffold00375	p3	(GGT)7	21	7584	7604
scaffold00060	p3	(GGT)7	21	721298	721318
scaffold00045	p3	(GGT)7	21	489297	489317
scaffold00143	p3	(GGT)7	21	44643	44663
scaffold00165	p3	(GGT)7	21	399445	399465
scaffold00269	p3	(GGT)7	21	25465	25485
scaffold00037	p3	(GGT)7	21	1124237	1124257
scaffold00156	p3	(GGT)7	21	1032767	1032787
scaffold00156	p3	(GGT)7	21	1018442	1018462
scaffold00156	p3	(GGT)7	21	1017647	1017667
scaffold00156	p3	(GGT)7	21	1013266	1013286
scaffold00156	p3	(GGT)7	21	1002276	1002296
scaffold00084	p3	(GGT)6	18	961778	961795
scaffold00084	p3	(GGT)6	18	961637	961654
scaffold00435	p3	(GGT)6	18	93779	93796
scaffold00117	p3	(GGT)6	18	788367	788384
scaffold00075	p3	(GGT)6	18	759606	759623
scaffold00238	p3	(GGT)6	18	7197	7214
scaffold00149	p3	(GGT)6	18	647894	647911
scaffold00196	p3	(GGT)6	18	623122	623139
scaffold00001	p3	(GGT)6	18	6096823	6096840
scaffold00195	p3	(GGT)6	18	601661	601678
scaffold00223	p3	(GGT)6	18	59414	59431
scaffold00167	p3	(GGT)6	18	431944	431961
scaffold00227	p3	(GGT)6	18	326810	326827
scaffold00248	p3	(GGT)6	18	309220	309237
scaffold00022	p3	(GGT)6	18	2648579	2648596
scaffold00232	p3	(GGT)6	18	232243	232260
scaffold00372	p3	(GGT)6	18	231181	231198
scaffold00049	p3	(GGT)6	18	1970263	1970280
scaffold00006	p3	(GGT)6	18	1675123	1675140
scaffold00022	p3	(GGT)6	18	1646069	1646086
scaffold00098	p3	(GGT)6	18	16143	16160
scaffold00113	p3	(GGT)6	18	1153499	1153516
scaffold00156	p3	(GGT)6	18	1029740	1029757
scaffold00156	p3	(GGT)6	18	1000265	1000282
scaffold00032	p3	(GGT)5	15	953110	953124
scaffold00032	p3	(GGT)5	15	932506	932520
scaffold00007	p3	(GGT)5	15	929890	929904
scaffold00336	p3	(GGT)5	15	921	935
scaffold00059	p3	(GGT)5	15	837191	837205
scaffold00050	p3	(GGT)5	15	825821	825835
scaffold00062	p3	(GGT)5	15	799575	799589
scaffold00927	p3	(GGT)5	15	6456	6470
scaffold00551	p3	(GGT)5	15	610	624
scaffold00227	p3	(GGT)5	15	593302	593316
scaffold00490	p3	(GGT)5	15	57436	57450
scaffold00205	p3	(GGT)5	15	541527	541541
scaffold00085	p3	(GGT)5	15	456919	456933
scaffold00090	p3	(GGT)5	15	456396	456410
scaffold00216	p3	(GGT)5	15	453131	453145
scaffold00540	p3	(GGT)5	15	40274	40288
scaffold00153	p3	(GGT)5	15	327969	327983
scaffold00004	p3	(GGT)5	15	3249849	3249863
scaffold00011	p3	(GGT)5	15	3050272	3050286
scaffold00119	p3	(GGT)5	15	300404	300418
scaffold00146	p3	(GGT)5	15	283884	283898
scaffold00019	p3	(GGT)5	15	2752011	2752025
scaffold00068	p3	(GGT)5	15	265384	265398
scaffold00031	p3	(GGT)5	15	245635	245649
scaffold00002	p3	(GGT)5	15	2297889	2297903
scaffold00144	p3	(GGT)5	15	227337	227351
scaffold00117	p3	(GGT)5	15	221317	221331
scaffold00008	p3	(GGT)5	15	1944913	1944927
scaffold00273	p3	(GGT)5	15	169780	169794
scaffold00012	p3	(GGT)5	15	1627778	1627792
scaffold00001	p3	(GGT)5	15	1533527	1533541
scaffold00039	p3	(GGT)5	15	1371165	1371179
scaffold00059	p3	(GGT)5	15	1326747	1326761
scaffold00054	p3	(GGT)5	15	1265845	1265859
scaffold00271	p3	(GGT)5	15	125496	125510
scaffold00093	p3	(GGT)5	15	1199360	1199374
scaffold00006	p3	(GGT)5	15	1101339	1101353
scaffold00010	p3	(GGT)5	15	1046692	1046706
scaffold00156	p3	(GGT)5	15	1036970	1036984
scaffold00156	p3	(GGT)5	15	1034107	1034121
scaffold00055	p3	(GGT)5	15	1030313	1030327
scaffold00031	p3	(GGT)5	15	102318	102332
scaffold00095	p3	(GGC)6	18	671671	671688
scaffold00014	p3	(GGC)6	18	611981	611998
scaffold00081	p3	(GGC)6	18	362563	362580
scaffold00300	p3	(GGC)6	18	309451	309468
scaffold00012	p3	(GGC)6	18	2203639	2203656
scaffold00068	p3	(GGC)6	18	208393	208410
scaffold00010	p3	(GGC)6	18	1191165	1191182
scaffold00100	p3	(GGC)6	18	1119982	1119999
scaffold00101	p3	(GGC)6	18	1044743	1044760
scaffold00112	p3	(GGC)5	15	93278	93292
scaffold00082	p3	(GGC)5	15	836927	836941
scaffold00126	p3	(GGC)5	15	705071	705085
scaffold00121	p3	(GGC)5	15	607331	607345
scaffold00019	p3	(GGC)5	15	58753	58767
scaffold00209	p3	(GGC)5	15	527778	527792
scaffold00405	p3	(GGC)5	15	42647	42661
scaffold00114	p3	(GGC)5	15	39980	39994
scaffold00107	p3	(GGC)5	15	367291	367305
scaffold00023	p3	(GGC)5	15	344163	344177
scaffold00018	p3	(GGC)5	15	2977573	2977587
scaffold00351	p3	(GGC)5	15	282202	282216
scaffold00007	p3	(GGC)5	15	2035773	2035787
scaffold00060	p3	(GGC)5	15	1799520	1799534
scaffold00036	p3	(GGC)5	15	1190668	1190682
scaffold00088	p3	(GGC)5	15	108226	108240
scaffold00093	p3	(GGA)8	24	998966	998989
scaffold00076	p3	(GGA)8	24	308384	308407
scaffold00185	p3	(GGA)7	21	816039	816059
scaffold00307	p3	(GGA)7	21	277769	277789
scaffold00010	p3	(GGA)7	21	1248903	1248923
scaffold00150	p3	(GGA)6	18	81057	81074
scaffold00298	p3	(GGA)6	18	445618	445635
scaffold00252	p3	(GGA)6	18	374205	374222
scaffold00347	p3	(GGA)6	18	272075	272092
scaffold00088	p3	(GGA)6	18	221936	221953
scaffold00063	p3	(GGA)6	18	1435495	1435512
scaffold00048	p3	(GGA)6	18	1373490	1373507
scaffold00082	p3	(GGA)6	18	1227018	1227035
scaffold00082	p3	(GGA)6	18	1167869	1167886
scaffold00036	p3	(GGA)5	15	940022	940036
scaffold00440	p3	(GGA)5	15	89201	89215
scaffold00114	p3	(GGA)5	15	853467	853481
scaffold00006	p3	(GGA)5	15	722580	722594
scaffold00051	p3	(GGA)5	15	690893	690907
scaffold00223	p3	(GGA)5	15	663820	663834
scaffold00062	p3	(GGA)5	15	596774	596788
scaffold00135	p3	(GGA)5	15	504580	504594
scaffold00198	p3	(GGA)5	15	502452	502466
scaffold00187	p3	(GGA)5	15	459203	459217
scaffold00277	p3	(GGA)5	15	356812	356826
scaffold00224	p3	(GGA)5	15	349305	349319
scaffold00027	p3	(GGA)5	15	331280	331294
scaffold00002	p3	(GGA)5	15	3158997	3159011
scaffold00313	p3	(GGA)5	15	300313	300327
scaffold00005	p3	(GGA)5	15	2969341	2969355
scaffold00100	p3	(GGA)5	15	283333	283347
scaffold00307	p3	(GGA)5	15	281659	281673
scaffold00009	p3	(GGA)5	15	2760799	2760813
scaffold00021	p3	(GGA)5	15	2391204	2391218
scaffold00021	p3	(GGA)5	15	2325762	2325776
scaffold00242	p3	(GGA)5	15	225093	225107
scaffold00229	p3	(GGA)5	15	221474	221488
scaffold00045	p3	(GGA)5	15	2043499	2043513
scaffold00043	p3	(GGA)5	15	1735667	1735681
scaffold00345	p3	(GGA)5	15	160586	160600
scaffold00030	p3	(GGA)5	15	1575166	1575180
scaffold00237	p3	(GGA)5	15	141902	141916
scaffold00115	p3	(GGA)5	15	1254984	1254998
scaffold00103	p3	(GGA)5	15	1202940	1202954
scaffold00082	p3	(GGA)5	15	1184400	1184414
scaffold00098	p3	(GGA)5	15	1145123	1145137
scaffold00104	p3	(GGA)5	15	1065089	1065103
scaffold00265	p3	(GGA)5	15	104714	104728
scaffold00019	p3	(GCT)8	24	501935	501958
scaffold00235	p3	(GCT)8	24	395217	395240
scaffold00172	p3	(GCT)8	24	238086	238109
scaffold00219	p3	(GCT)7	21	705777	705797
scaffold00223	p3	(GCT)6	18	59766	59783
scaffold00010	p3	(GCT)6	18	3154412	3154429
scaffold00125	p3	(GCT)6	18	18568	18585
scaffold00017	p3	(GCT)6	18	1590084	1590101
scaffold00124	p3	(GCT)5	15	99428	99442
scaffold00170	p3	(GCT)5	15	820077	820091
scaffold00085	p3	(GCT)5	15	787510	787524
scaffold00219	p3	(GCT)5	15	705629	705643
scaffold00036	p3	(GCT)5	15	520671	520685
scaffold00019	p3	(GCT)5	15	40900	40914
scaffold00198	p3	(GCT)5	15	396542	396556
scaffold00008	p3	(GCT)5	15	3598316	3598330
scaffold00236	p3	(GCT)5	15	359551	359565
scaffold00267	p3	(GCT)5	15	338495	338509
scaffold00347	p3	(GCT)5	15	318818	318832
scaffold00030	p3	(GCT)5	15	2406705	2406719
scaffold00147	p3	(GCT)5	15	239447	239461
scaffold00003	p3	(GCT)5	15	2307055	2307069
scaffold00010	p3	(GCT)5	15	2218769	2218783
scaffold00030	p3	(GCT)5	15	2208486	2208500
scaffold00202	p3	(GCT)5	15	220178	220192
scaffold00023	p3	(GCT)5	15	2122910	2122924
scaffold00171	p3	(GCT)5	15	208112	208126
scaffold00014	p3	(GCT)5	15	1965254	1965268
scaffold00081	p3	(GCT)5	15	194828	194842
scaffold00495	p3	(GCT)5	15	18232	18246
scaffold00010	p3	(GCT)5	15	1718792	1718806
scaffold00103	p3	(GCT)5	15	1369856	1369870
scaffold00043	p3	(GCT)5	15	1244088	1244102
scaffold00008	p3	(GCT)5	15	1168555	1168569
scaffold00105	p3	(GCT)5	15	1158948	1158962
scaffold00124	p3	(GCT)5	15	1112449	1112463
scaffold00351	p3	(GCG)7	21	97690	97710
scaffold00036	p3	(GCG)7	21	688839	688859
scaffold00014	p3	(GCG)6	18	1965505	1965522
scaffold00197	p3	(GCG)6	18	13079	13096
scaffold00046	p3	(GCG)5	15	928540	928554
scaffold00178	p3	(GCG)5	15	8312	8326
scaffold00230	p3	(GCG)5	15	438521	438535
scaffold00167	p3	(GCG)5	15	430906	430920
scaffold00451	p3	(GCG)5	15	26088	26102
scaffold00045	p3	(GCG)5	15	1925019	1925033
scaffold00038	p3	(GCG)5	15	1757025	1757039
scaffold00081	p3	(GCG)5	15	1644451	1644465
scaffold00053	p3	(GCG)5	15	162195	162209
scaffold00015	p3	(GCG)5	15	1138533	1138547
scaffold00064	p3	(GCG)5	15	1100880	1100894
scaffold00048	p3	(GCC)8	24	1731825	1731848
scaffold00146	p3	(GCC)7	21	836390	836410
scaffold00070	p3	(GCC)7	21	365414	365434
scaffold00019	p3	(GCC)6	18	25776	25793
scaffold00124	p3	(GCC)6	18	1134623	1134640
scaffold00154	p3	(GCC)5	15	940631	940645
scaffold00098	p3	(GCC)5	15	67434	67448
scaffold00353	p3	(GCC)5	15	62652	62666
scaffold00111	p3	(GCC)5	15	552854	552868
scaffold00252	p3	(GCC)5	15	513877	513891
scaffold00104	p3	(GCC)5	15	489786	489800
scaffold00402	p3	(GCC)5	15	29172	29186
scaffold00248	p3	(GCC)5	15	275989	276003
scaffold00351	p3	(GCC)5	15	213950	213964
scaffold00122	p3	(GCC)5	15	205041	205055
scaffold00014	p3	(GCC)5	15	1681813	1681827
scaffold00067	p3	(GCC)5	15	1045170	1045184
scaffold00340	p3	(GCA)8	24	35537	35560
scaffold00143	p3	(GCA)8	24	277272	277295
scaffold00041	p3	(GCA)7	21	1665872	1665892
scaffold00048	p3	(GCA)7	21	1520283	1520303
scaffold00113	p3	(GCA)7	21	145948	145968
scaffold00054	p3	(GCA)6	18	953679	953696
scaffold00096	p3	(GCA)6	18	421472	421489
scaffold00259	p3	(GCA)6	18	370309	370326
scaffold00167	p3	(GCA)6	18	366859	366876
scaffold00227	p3	(GCA)6	18	279691	279708
scaffold00394	p3	(GCA)6	18	238351	238368
scaffold00030	p3	(GCA)6	18	2145064	2145081
scaffold00076	p3	(GCA)6	18	1681266	1681283
scaffold00113	p3	(GCA)6	18	1152710	1152727
scaffold00048	p3	(GCA)6	18	1140251	1140268
scaffold00015	p3	(GCA)5	15	919791	919805
scaffold00064	p3	(GCA)5	15	89818	89832
scaffold00154	p3	(GCA)5	15	723320	723334
scaffold00131	p3	(GCA)5	15	63365	63379
scaffold00080	p3	(GCA)5	15	507678	507692
scaffold00479	p3	(GCA)5	15	41519	41533
scaffold00082	p3	(GCA)5	15	398742	398756
scaffold00105	p3	(GCA)5	15	380710	380724
scaffold00193	p3	(GCA)5	15	376776	376790
scaffold00004	p3	(GCA)5	15	2352368	2352382
scaffold00089	p3	(GCA)5	15	230978	230992
scaffold00059	p3	(GCA)5	15	22741	22755
scaffold00027	p3	(GCA)5	15	2240164	2240178
scaffold00326	p3	(GCA)5	15	179503	179517
scaffold00068	p3	(GCA)5	15	1726530	1726544
scaffold00014	p3	(GCA)5	15	1626187	1626201
scaffold00027	p3	(GCA)5	15	14750	14764
scaffold00044	p3	(GCA)5	15	1278963	1278977
scaffold00064	p3	(GCA)5	15	1227793	1227807
scaffold00039	p3	(GAT)9	27	566700	566726
scaffold00176	p3	(GAT)8	24	523663	523686
scaffold00135	p3	(GAT)8	24	446075	446098
scaffold00004	p3	(GAT)8	24	4029008	4029031
scaffold00340	p3	(GAT)8	24	273844	273867
scaffold00287	p3	(GAT)8	24	270575	270598
scaffold00002	p3	(GAT)8	24	2683503	2683526
scaffold00005	p3	(GAT)8	24	1697468	1697491
scaffold00008	p3	(GAT)8	24	1672973	1672996
scaffold00073	p3	(GAT)8	24	1356070	1356093
scaffold00048	p3	(GAT)8	24	1226711	1226734
scaffold00078	p3	(GAT)8	24	1169214	1169237
scaffold00099	p3	(GAT)7	21	863694	863714
scaffold00341	p3	(GAT)7	21	82752	82772
scaffold00142	p3	(GAT)7	21	677004	677024
scaffold00106	p3	(GAT)7	21	637148	637168
scaffold00031	p3	(GAT)7	21	634563	634583
scaffold00228	p3	(GAT)7	21	573121	573141
scaffold00044	p3	(GAT)7	21	541068	541088
scaffold00256	p3	(GAT)7	21	513418	513438
scaffold00229	p3	(GAT)7	21	468916	468936
scaffold00088	p3	(GAT)7	21	441722	441742
scaffold00132	p3	(GAT)7	21	331540	331560
scaffold00015	p3	(GAT)7	21	2948685	2948705
scaffold00141	p3	(GAT)7	21	263124	263144
scaffold00003	p3	(GAT)7	21	2204738	2204758
scaffold00227	p3	(GAT)7	21	214641	214661
scaffold00031	p3	(GAT)7	21	1802907	1802927
scaffold00292	p3	(GAT)7	21	180100	180120
scaffold00076	p3	(GAT)7	21	174402	174422
scaffold00026	p3	(GAT)7	21	1635247	1635267
scaffold00030	p3	(GAT)7	21	1519604	1519624
scaffold00038	p3	(GAT)7	21	1456812	1456832
scaffold00019	p3	(GAT)7	21	1386773	1386793
scaffold00083	p3	(GAT)7	21	1183842	1183862
scaffold00303	p3	(GAT)7	21	104495	104515
scaffold00011	p3	(GAT)6	18	979847	979864
scaffold00156	p3	(GAT)6	18	977524	977541
scaffold00049	p3	(GAT)6	18	974077	974094
scaffold00045	p3	(GAT)6	18	903749	903766
scaffold00055	p3	(GAT)6	18	892973	892990
scaffold00113	p3	(GAT)6	18	797860	797877
scaffold00114	p3	(GAT)6	18	780843	780860
scaffold00104	p3	(GAT)6	18	780536	780553
scaffold00009	p3	(GAT)6	18	766540	766557
scaffold00084	p3	(GAT)6	18	752141	752158
scaffold00004	p3	(GAT)6	18	710190	710207
scaffold00149	p3	(GAT)6	18	671745	671762
scaffold00182	p3	(GAT)6	18	659090	659107
scaffold00195	p3	(GAT)6	18	609279	609296
scaffold00087	p3	(GAT)6	18	576258	576275
scaffold00119	p3	(GAT)6	18	574855	574872
scaffold00217	p3	(GAT)6	18	55787	55804
scaffold00248	p3	(GAT)6	18	542310	542327
scaffold00445	p3	(GAT)6	18	53522	53539
scaffold00169	p3	(GAT)6	18	527024	527041
scaffold00026	p3	(GAT)6	18	523773	523790
scaffold00179	p3	(GAT)6	18	523237	523254
scaffold00063	p3	(GAT)6	18	490643	490660
scaffold00002	p3	(GAT)6	18	4850847	4850864
scaffold00010	p3	(GAT)6	18	45974	45991
scaffold00001	p3	(GAT)6	18	4473996	4474013
scaffold00094	p3	(GAT)6	18	44045	44062
scaffold00532	p3	(GAT)6	18	41846	41863
scaffold00284	p3	(GAT)6	18	40821	40838
scaffold00112	p3	(GAT)6	18	40706	40723
scaffold00287	p3	(GAT)6	18	365924	365941
scaffold00017	p3	(GAT)6	18	359929	359946
scaffold00011	p3	(GAT)6	18	353923	353940
scaffold00172	p3	(GAT)6	18	286421	286438
scaffold00269	p3	(GAT)6	18	249095	249112
scaffold00028	p3	(GAT)6	18	2370261	2370278
scaffold00263	p3	(GAT)6	18	233451	233468
scaffold00018	p3	(GAT)6	18	227104	227121
scaffold00329	p3	(GAT)6	18	223203	223220
scaffold00054	p3	(GAT)6	18	1990556	1990573
scaffold00019	p3	(GAT)6	18	1958260	1958277
scaffold00015	p3	(GAT)6	18	1769575	1769592
scaffold00002	p3	(GAT)6	18	1704506	1704523
scaffold00003	p3	(GAT)6	18	1678451	1678468
scaffold00296	p3	(GAT)6	18	165290	165307
scaffold00044	p3	(GAT)6	18	1503810	1503827
scaffold00009	p3	(GAT)6	18	1350862	1350879
scaffold00053	p3	(GAT)6	18	1308273	1308290
scaffold00325	p3	(GAT)6	18	125442	125459
scaffold00294	p3	(GAT)6	18	120666	120683
scaffold00071	p3	(GAT)6	18	1110051	1110068
scaffold00156	p3	(GAT)6	18	1028465	1028482
scaffold00156	p3	(GAT)5	15	998860	998874
scaffold00156	p3	(GAT)5	15	997126	997140
scaffold00128	p3	(GAT)5	15	994986	995000
scaffold00118	p3	(GAT)5	15	991676	991690
scaffold00156	p3	(GAT)5	15	974490	974504
scaffold00162	p3	(GAT)5	15	959251	959265
scaffold00370	p3	(GAT)5	15	94449	94463
scaffold00167	p3	(GAT)5	15	932736	932750
scaffold00059	p3	(GAT)5	15	917080	917094
scaffold00163	p3	(GAT)5	15	902150	902164
scaffold00452	p3	(GAT)5	15	88165	88179
scaffold00043	p3	(GAT)5	15	870310	870324
scaffold00129	p3	(GAT)5	15	867981	867995
scaffold00251	p3	(GAT)5	15	86695	86709
scaffold00375	p3	(GAT)5	15	8657	8671
scaffold00055	p3	(GAT)5	15	865507	865521
scaffold00044	p3	(GAT)5	15	798979	798993
scaffold00201	p3	(GAT)5	15	761837	761851
scaffold00034	p3	(GAT)5	15	754316	754330
scaffold00190	p3	(GAT)5	15	740734	740748
scaffold00130	p3	(GAT)5	15	714257	714271
scaffold00056	p3	(GAT)5	15	704217	704231
scaffold00093	p3	(GAT)5	15	703523	703537
scaffold00089	p3	(GAT)5	15	692886	692900
scaffold00108	p3	(GAT)5	15	653090	653104
scaffold00089	p3	(GAT)5	15	631433	631447
scaffold00966	p3	(GAT)5	15	602	616
scaffold00233	p3	(GAT)5	15	594069	594083
scaffold00140	p3	(GAT)5	15	594031	594045
scaffold00071	p3	(GAT)5	15	5793	5807
scaffold00081	p3	(GAT)5	15	559183	559197
scaffold00474	p3	(GAT)5	15	51914	51928
scaffold00146	p3	(GAT)5	15	519002	519016
scaffold00144	p3	(GAT)5	15	51787	51801
scaffold00152	p3	(GAT)5	15	511133	511147
scaffold00169	p3	(GAT)5	15	503786	503800
scaffold00261	p3	(GAT)5	15	499625	499639
scaffold00028	p3	(GAT)5	15	454134	454148
scaffold00047	p3	(GAT)5	15	451507	451521
scaffold00157	p3	(GAT)5	15	437292	437306
scaffold00287	p3	(GAT)5	15	416446	416460
scaffold00260	p3	(GAT)5	15	415467	415481
scaffold00215	p3	(GAT)5	15	410347	410361
scaffold00085	p3	(GAT)5	15	405589	405603
scaffold00123	p3	(GAT)5	15	403058	403072
scaffold00140	p3	(GAT)5	15	399162	399176
scaffold00001	p3	(GAT)5	15	3767277	3767291
scaffold00152	p3	(GAT)5	15	370600	370614
scaffold00271	p3	(GAT)5	15	366256	366270
scaffold00001	p3	(GAT)5	15	3483611	3483625
scaffold00152	p3	(GAT)5	15	346992	347006
scaffold00027	p3	(GAT)5	15	346312	346326
scaffold00240	p3	(GAT)5	15	342527	342541
scaffold00063	p3	(GAT)5	15	332453	332467
scaffold00459	p3	(GAT)5	15	32840	32854
scaffold00086	p3	(GAT)5	15	324526	324540
scaffold00278	p3	(GAT)5	15	32295	32309
scaffold00240	p3	(GAT)5	15	322454	322468
scaffold00004	p3	(GAT)5	15	3218485	3218499
scaffold00084	p3	(GAT)5	15	319195	319209
scaffold00212	p3	(GAT)5	15	317794	317808
scaffold00177	p3	(GAT)5	15	317521	317535
scaffold00213	p3	(GAT)5	15	312985	312999
scaffold00328	p3	(GAT)5	15	304377	304391
scaffold00292	p3	(GAT)5	15	303778	303792
scaffold00278	p3	(GAT)5	15	30063	30077
scaffold00015	p3	(GAT)5	15	2983069	2983083
scaffold00174	p3	(GAT)5	15	295580	295594
scaffold00197	p3	(GAT)5	15	294825	294839
scaffold00017	p3	(GAT)5	15	2895914	2895928
scaffold00017	p3	(GAT)5	15	2808301	2808315
scaffold00311	p3	(GAT)5	15	265144	265158
scaffold00005	p3	(GAT)5	15	2636487	2636501
scaffold00217	p3	(GAT)5	15	258334	258348
scaffold00356	p3	(GAT)5	15	25562	25576
scaffold00241	p3	(GAT)5	15	252090	252104
scaffold00021	p3	(GAT)5	15	2518735	2518749
scaffold00034	p3	(GAT)5	15	2430249	2430263
scaffold00149	p3	(GAT)5	15	24249	24263
scaffold00008	p3	(GAT)5	15	2344725	2344739
scaffold00038	p3	(GAT)5	15	2333183	2333197
scaffold00015	p3	(GAT)5	15	2267322	2267336
scaffold00119	p3	(GAT)5	15	224077	224091
scaffold00370	p3	(GAT)5	15	222920	222934
scaffold00299	p3	(GAT)5	15	209768	209782
scaffold00044	p3	(GAT)5	15	2050974	2050988
scaffold00031	p3	(GAT)5	15	2033470	2033484
scaffold00178	p3	(GAT)5	15	201794	201808
scaffold00015	p3	(GAT)5	15	200580	200594
scaffold00056	p3	(GAT)5	15	1994228	1994242
scaffold00737	p3	(GAT)5	15	18716	18730
scaffold00039	p3	(GAT)5	15	1861878	1861892
scaffold00084	p3	(GAT)5	15	185791	185805
scaffold00375	p3	(GAT)5	15	18370	18384
scaffold00031	p3	(GAT)5	15	1818544	1818558
scaffold00037	p3	(GAT)5	15	1783106	1783120
scaffold00034	p3	(GAT)5	15	1781541	1781555
scaffold00375	p3	(GAT)5	15	17100	17114
scaffold00009	p3	(GAT)5	15	1690245	1690259
scaffold00093	p3	(GAT)5	15	159554	159568
scaffold00053	p3	(GAT)5	15	1559265	1559279
scaffold00043	p3	(GAT)5	15	1558472	1558486
scaffold00068	p3	(GAT)5	15	1546421	1546435
scaffold00084	p3	(GAT)5	15	1519637	1519651
scaffold00013	p3	(GAT)5	15	1516846	1516860
scaffold00074	p3	(GAT)5	15	1478193	1478207
scaffold00081	p3	(GAT)5	15	1477436	1477450
scaffold00048	p3	(GAT)5	15	1475738	1475752
scaffold00008	p3	(GAT)5	15	1472750	1472764
scaffold00098	p3	(GAT)5	15	1410260	1410274
scaffold00313	p3	(GAT)5	15	135994	136008
scaffold00024	p3	(GAT)5	15	1338478	1338492
scaffold00042	p3	(GAT)5	15	1289699	1289713
scaffold00004	p3	(GAT)5	15	1288814	1288828
scaffold00126	p3	(GAT)5	15	1236624	1236638
scaffold00056	p3	(GAT)5	15	1213370	1213384
scaffold00196	p3	(GAT)5	15	120741	120755
scaffold00039	p3	(GAT)5	15	1201603	1201617
scaffold00448	p3	(GAT)5	15	119983	119997
scaffold00029	p3	(GAT)5	15	1190915	1190929
scaffold00020	p3	(GAT)5	15	1171987	1172001
scaffold00115	p3	(GAT)5	15	116761	116775
scaffold00354	p3	(GAT)5	15	115640	115654
scaffold00024	p3	(GAT)5	15	1147233	1147247
scaffold00221	p3	(GAT)5	15	112767	112781
scaffold00099	p3	(GAT)5	15	1108063	1108077
scaffold00072	p3	(GAT)5	15	1097929	1097943
scaffold00037	p3	(GAT)5	15	1083024	1083038
scaffold00094	p3	(GAT)5	15	1074232	1074246
scaffold00132	p3	(GAT)5	15	1061562	1061576
scaffold00117	p3	(GAT)5	15	1053799	1053813
scaffold00375	p3	(GAT)5	15	1053	1067
scaffold00156	p3	(GAT)5	15	1048046	1048060
scaffold00156	p3	(GAT)5	15	1045963	1045977
scaffold00156	p3	(GAT)5	15	1037551	1037565
scaffold00156	p3	(GAT)5	15	1036038	1036052
scaffold00017	p3	(GAT)5	15	1033700	1033714
scaffold00156	p3	(GAT)5	15	1033086	1033100
scaffold00156	p3	(GAT)5	15	1012546	1012560
scaffold00002	p3	(GAT)5	15	1005087	1005101
scaffold00156	p3	(GAT)5	15	1003106	1003120
scaffold00116	p3	(GAT)5	15	1001625	1001639
scaffold00050	p3	(GAT)5	15	1000509	1000523
scaffold00080	p3	(GAT)14	42	1046811	1046852
scaffold00074	p3	(GAT)10	30	1740260	1740289
scaffold00369	p3	(GAG)7	21	32376	32396
scaffold00311	p3	(GAG)7	21	233761	233781
scaffold00023	p3	(GAG)7	21	226800	226820
scaffold00096	p3	(GAG)7	21	1413797	1413817
scaffold00129	p3	(GAG)6	18	745495	745512
scaffold00018	p3	(GAG)6	18	2420711	2420728
scaffold00047	p3	(GAG)6	18	2042590	2042607
scaffold00016	p3	(GAG)6	18	1425530	1425547
scaffold00585	p3	(GAG)6	18	13649	13666
scaffold00116	p3	(GAG)6	18	1233953	1233970
scaffold00090	p3	(GAG)6	18	1222574	1222591
scaffold00419	p3	(GAG)5	15	86586	86600
scaffold00084	p3	(GAG)5	15	825983	825997
scaffold00151	p3	(GAG)5	15	608842	608856
scaffold00023	p3	(GAG)5	15	608189	608203
scaffold00001	p3	(GAG)5	15	6019791	6019805
scaffold00245	p3	(GAG)5	15	568416	568430
scaffold00488	p3	(GAG)5	15	56579	56593
scaffold00162	p3	(GAG)5	15	545709	545723
scaffold00086	p3	(GAG)5	15	496784	496798
scaffold00224	p3	(GAG)5	15	447862	447876
scaffold00002	p3	(GAG)5	15	3673278	3673292
scaffold00238	p3	(GAG)5	15	355963	355977
scaffold00033	p3	(GAG)5	15	304569	304583
scaffold00219	p3	(GAG)5	15	303995	304009
scaffold00140	p3	(GAG)5	15	297339	297353
scaffold00004	p3	(GAG)5	15	27920	27934
scaffold00015	p3	(GAG)5	15	2689645	2689659
scaffold00009	p3	(GAG)5	15	2681641	2681655
scaffold00013	p3	(GAG)5	15	2422608	2422622
scaffold00005	p3	(GAG)5	15	2339725	2339739
scaffold00015	p3	(GAG)5	15	2040919	2040933
scaffold00006	p3	(GAG)5	15	2037177	2037191
scaffold00043	p3	(GAG)5	15	1941450	1941464
scaffold00143	p3	(GAG)5	15	187266	187280
scaffold00038	p3	(GAG)5	15	1771813	1771827
scaffold00036	p3	(GAG)5	15	1735660	1735674
scaffold00026	p3	(GAG)5	15	1734539	1734553
scaffold00012	p3	(GAG)5	15	1627514	1627528
scaffold00071	p3	(GAG)5	15	1431963	1431977
scaffold00044	p3	(GAG)5	15	1401300	1401314
scaffold00022	p3	(GAG)5	15	1099263	1099277
scaffold00443	p3	(GAG)5	15	100364	100378
scaffold00060	p3	(GAC)6	18	24423	24440
scaffold00037	p3	(GAC)6	18	1330367	1330384
scaffold00133	p3	(GAC)6	18	107768	107785
scaffold00348	p3	(GAC)5	15	97683	97697
scaffold00172	p3	(GAC)5	15	327789	327803
scaffold00030	p3	(GAC)5	15	2008934	2008948
scaffold00007	p3	(GAC)5	15	1979078	1979092
scaffold00079	p3	(GAC)5	15	1680876	1680890
scaffold00043	p3	(GAC)5	15	1551712	1551726
scaffold00008	p3	(GAC)5	15	1385150	1385164
scaffold00039	p3	(GAC)10	30	360828	360857
scaffold00242	p3	(GAA)9	27	610882	610908
scaffold00003	p3	(GAA)9	27	5854778	5854804
scaffold00036	p3	(GAA)9	27	529571	529597
scaffold00040	p3	(GAA)9	27	435644	435670
scaffold00013	p3	(GAA)9	27	2718895	2718921
scaffold00211	p3	(GAA)9	27	267379	267405
scaffold00022	p3	(GAA)9	27	264242	264268
scaffold00032	p3	(GAA)9	27	2359800	2359826
scaffold00416	p3	(GAA)9	27	185283	185309
scaffold00050	p3	(GAA)9	27	1494145	1494171
scaffold00325	p3	(GAA)9	27	124368	124394
scaffold00114	p3	(GAA)8	24	942399	942422
scaffold00100	p3	(GAA)8	24	933405	933428
scaffold00081	p3	(GAA)8	24	757153	757176
scaffold00151	p3	(GAA)8	24	621499	621522
scaffold00183	p3	(GAA)8	24	582061	582084
scaffold00105	p3	(GAA)8	24	56134	56157
scaffold00032	p3	(GAA)8	24	510513	510536
scaffold00063	p3	(GAA)8	24	506620	506643
scaffold00172	p3	(GAA)8	24	504480	504503
scaffold00223	p3	(GAA)8	24	467840	467863
scaffold00047	p3	(GAA)8	24	453932	453955
scaffold00222	p3	(GAA)8	24	44649	44672
scaffold00149	p3	(GAA)8	24	406979	407002
scaffold00013	p3	(GAA)8	24	3483283	3483306
scaffold00005	p3	(GAA)8	24	2581489	2581512
scaffold00005	p3	(GAA)8	24	2581278	2581301
scaffold00025	p3	(GAA)8	24	2340059	2340082
scaffold00043	p3	(GAA)8	24	2095501	2095524
scaffold00072	p3	(GAA)8	24	19029	19052
scaffold00031	p3	(GAA)8	24	1802602	1802625
scaffold00636	p3	(GAA)8	24	17954	17977
scaffold00045	p3	(GAA)8	24	1461549	1461572
scaffold00411	p3	(GAA)8	24	14467	14490
scaffold00058	p3	(GAA)8	24	1362083	1362106
scaffold00086	p3	(GAA)8	24	1172198	1172221
scaffold00070	p3	(GAA)8	24	1099496	1099519
scaffold00017	p3	(GAA)8	24	106511	106534
scaffold00053	p3	(GAA)7	21	997867	997887
scaffold00082	p3	(GAA)7	21	987644	987664
scaffold00163	p3	(GAA)7	21	856597	856617
scaffold00105	p3	(GAA)7	21	833794	833814
scaffold00349	p3	(GAA)7	21	7982	8002
scaffold00054	p3	(GAA)7	21	776711	776731
scaffold00047	p3	(GAA)7	21	775840	775860
scaffold00067	p3	(GAA)7	21	71784	71804
scaffold00141	p3	(GAA)7	21	697541	697561
scaffold00048	p3	(GAA)7	21	681686	681706
scaffold00053	p3	(GAA)7	21	650002	650022
scaffold00234	p3	(GAA)7	21	617447	617467
scaffold00091	p3	(GAA)7	21	557848	557868
scaffold00137	p3	(GAA)7	21	528195	528215
scaffold00174	p3	(GAA)7	21	49250	49270
scaffold00023	p3	(GAA)7	21	458454	458474
scaffold00151	p3	(GAA)7	21	412234	412254
scaffold00273	p3	(GAA)7	21	389251	389271
scaffold00197	p3	(GAA)7	21	299865	299885
scaffold00016	p3	(GAA)7	21	29691	29711
scaffold00183	p3	(GAA)7	21	2530	2550
scaffold00227	p3	(GAA)7	21	23666	23686
scaffold00169	p3	(GAA)7	21	215924	215944
scaffold00030	p3	(GAA)7	21	2156578	2156598
scaffold00292	p3	(GAA)7	21	192011	192031
scaffold00242	p3	(GAA)7	21	178739	178759
scaffold00049	p3	(GAA)7	21	1496465	1496485
scaffold00081	p3	(GAA)7	21	1278632	1278652
scaffold00106	p3	(GAA)7	21	1251238	1251258
scaffold00195	p3	(GAA)7	21	123975	123995
scaffold00019	p3	(GAA)7	21	1221497	1221517
scaffold00003	p3	(GAA)7	21	1096134	1096154
scaffold00135	p3	(GAA)6	18	988084	988101
scaffold00009	p3	(GAA)6	18	986681	986698
scaffold00759	p3	(GAA)6	18	9842	9859
scaffold00141	p3	(GAA)6	18	919082	919099
scaffold00078	p3	(GAA)6	18	903599	903616
scaffold00129	p3	(GAA)6	18	900024	900041
scaffold00061	p3	(GAA)6	18	89859	89876
scaffold00176	p3	(GAA)6	18	873135	873152
scaffold00014	p3	(GAA)6	18	863069	863086
scaffold00032	p3	(GAA)6	18	747419	747436
scaffold00198	p3	(GAA)6	18	74716	74733
scaffold00007	p3	(GAA)6	18	717083	717100
scaffold00279	p3	(GAA)6	18	69855	69872
scaffold00020	p3	(GAA)6	18	624392	624409
scaffold00126	p3	(GAA)6	18	582801	582818
scaffold00074	p3	(GAA)6	18	563953	563970
scaffold00124	p3	(GAA)6	18	537554	537571
scaffold00003	p3	(GAA)6	18	5259570	5259587
scaffold00003	p3	(GAA)6	18	5081074	5081091
scaffold00140	p3	(GAA)6	18	470444	470461
scaffold00191	p3	(GAA)6	18	448466	448483
scaffold00171	p3	(GAA)6	18	442434	442451
scaffold00014	p3	(GAA)6	18	394551	394568
scaffold00006	p3	(GAA)6	18	3879849	3879866
scaffold00004	p3	(GAA)6	18	3865951	3865968
scaffold00100	p3	(GAA)6	18	369715	369732
scaffold00109	p3	(GAA)6	18	366626	366643
scaffold00081	p3	(GAA)6	18	321178	321195
scaffold00013	p3	(GAA)6	18	3182564	3182581
scaffold00006	p3	(GAA)6	18	3024615	3024632
scaffold00030	p3	(GAA)6	18	302266	302283
scaffold00017	p3	(GAA)6	18	2601743	2601760
scaffold00012	p3	(GAA)6	18	2583708	2583725
scaffold00364	p3	(GAA)6	18	253064	253081
scaffold00215	p3	(GAA)6	18	246096	246113
scaffold00034	p3	(GAA)6	18	2339729	2339746
scaffold00018	p3	(GAA)6	18	2125672	2125689
scaffold00230	p3	(GAA)6	18	207173	207190
scaffold00170	p3	(GAA)6	18	206580	206597
scaffold00003	p3	(GAA)6	18	2038814	2038831
scaffold00041	p3	(GAA)6	18	2021133	2021150
scaffold00172	p3	(GAA)6	18	184234	184251
scaffold00135	p3	(GAA)6	18	180123	180140
scaffold00486	p3	(GAA)6	18	17757	17774
scaffold00001	p3	(GAA)6	18	1771479	1771496
scaffold00519	p3	(GAA)6	18	17451	17468
scaffold00025	p3	(GAA)6	18	1626787	1626804
scaffold00045	p3	(GAA)6	18	1606726	1606743
scaffold00245	p3	(GAA)6	18	158539	158556
scaffold00040	p3	(GAA)6	18	1584416	1584433
scaffold00068	p3	(GAA)6	18	1542651	1542668
scaffold00038	p3	(GAA)6	18	1534969	1534986
scaffold00059	p3	(GAA)6	18	1487585	1487602
scaffold00063	p3	(GAA)6	18	1445448	1445465
scaffold00032	p3	(GAA)6	18	1416199	1416216
scaffold00450	p3	(GAA)6	18	13632	13649
scaffold00010	p3	(GAA)6	18	1350129	1350146
scaffold00070	p3	(GAA)6	18	1326045	1326062
scaffold00085	p3	(GAA)6	18	1304431	1304448
scaffold00004	p3	(GAA)6	18	1281327	1281344
scaffold00076	p3	(GAA)6	18	1276622	1276639
scaffold00051	p3	(GAA)6	18	1254245	1254262
scaffold00058	p3	(GAA)6	18	1240668	1240685
scaffold00203	p3	(GAA)6	18	119819	119836
scaffold00047	p3	(GAA)6	18	1195990	1196007
scaffold00023	p3	(GAA)6	18	1101754	1101771
scaffold00223	p3	(GAA)6	18	108628	108645
scaffold00007	p3	(GAA)6	18	1082987	1083004
scaffold00096	p3	(GAA)6	18	1067470	1067487
scaffold00148	p3	(GAA)6	18	1050763	1050780
scaffold00419	p3	(GAA)5	15	99314	99328
scaffold00041	p3	(GAA)5	15	990015	990029
scaffold00118	p3	(GAA)5	15	976368	976382
scaffold00462	p3	(GAA)5	15	97419	97433
scaffold00010	p3	(GAA)5	15	972634	972648
scaffold00075	p3	(GAA)5	15	970169	970183
scaffold00117	p3	(GAA)5	15	942877	942891
scaffold00107	p3	(GAA)5	15	91088	91102
scaffold00003	p3	(GAA)5	15	89955	89969
scaffold00044	p3	(GAA)5	15	894086	894100
scaffold00146	p3	(GAA)5	15	893592	893606
scaffold00061	p3	(GAA)5	15	892305	892319
scaffold00068	p3	(GAA)5	15	886879	886893
scaffold00098	p3	(GAA)5	15	886163	886177
scaffold00078	p3	(GAA)5	15	879239	879253
scaffold00035	p3	(GAA)5	15	872707	872721
scaffold00123	p3	(GAA)5	15	857739	857753
scaffold00136	p3	(GAA)5	15	855511	855525
scaffold00098	p3	(GAA)5	15	85459	85473
scaffold00136	p3	(GAA)5	15	849834	849848
scaffold00134	p3	(GAA)5	15	834245	834259
scaffold00109	p3	(GAA)5	15	830500	830514
scaffold00132	p3	(GAA)5	15	816601	816615
scaffold00193	p3	(GAA)5	15	816539	816553
scaffold00045	p3	(GAA)5	15	812357	812371
scaffold00150	p3	(GAA)5	15	809042	809056
scaffold00077	p3	(GAA)5	15	807075	807089
scaffold00066	p3	(GAA)5	15	78205	78219
scaffold00518	p3	(GAA)5	15	76791	76805
scaffold00166	p3	(GAA)5	15	762711	762725
scaffold00147	p3	(GAA)5	15	762488	762502
scaffold00133	p3	(GAA)5	15	758336	758350
scaffold00048	p3	(GAA)5	15	755889	755903
scaffold00005	p3	(GAA)5	15	730194	730208
scaffold00126	p3	(GAA)5	15	728855	728869
scaffold00141	p3	(GAA)5	15	692837	692851
scaffold00169	p3	(GAA)5	15	683326	683340
scaffold00076	p3	(GAA)5	15	681184	681198
scaffold00121	p3	(GAA)5	15	678722	678736
scaffold00044	p3	(GAA)5	15	677439	677453
scaffold00431	p3	(GAA)5	15	67318	67332
scaffold00067	p3	(GAA)5	15	67000	67014
scaffold00097	p3	(GAA)5	15	668177	668191
scaffold00097	p3	(GAA)5	15	667982	667996
scaffold00040	p3	(GAA)5	15	666860	666874
scaffold00166	p3	(GAA)5	15	665998	666012
scaffold00129	p3	(GAA)5	15	658648	658662
scaffold00128	p3	(GAA)5	15	657382	657396
scaffold00048	p3	(GAA)5	15	656962	656976
scaffold00036	p3	(GAA)5	15	6480	6494
scaffold00159	p3	(GAA)5	15	639540	639554
scaffold00045	p3	(GAA)5	15	626193	626207
scaffold00002	p3	(GAA)5	15	6254194	6254208
scaffold00493	p3	(GAA)5	15	62304	62318
scaffold00177	p3	(GAA)5	15	619460	619474
scaffold00178	p3	(GAA)5	15	613516	613530
scaffold00206	p3	(GAA)5	15	601647	601661
scaffold00072	p3	(GAA)5	15	577594	577608
scaffold00200	p3	(GAA)5	15	570357	570371
scaffold00195	p3	(GAA)5	15	569592	569606
scaffold00092	p3	(GAA)5	15	569469	569483
scaffold00002	p3	(GAA)5	15	5526696	5526710
scaffold00002	p3	(GAA)5	15	5506419	5506433
scaffold00134	p3	(GAA)5	15	549173	549187
scaffold00108	p3	(GAA)5	15	54784	54798
scaffold00004	p3	(GAA)5	15	545713	545727
scaffold00411	p3	(GAA)5	15	54475	54489
scaffold00265	p3	(GAA)5	15	533951	533965
scaffold00198	p3	(GAA)5	15	526860	526874
scaffold00136	p3	(GAA)5	15	514552	514566
scaffold00003	p3	(GAA)5	15	5142749	5142763
scaffold00029	p3	(GAA)5	15	511748	511762
scaffold00207	p3	(GAA)5	15	505802	505816
scaffold00021	p3	(GAA)5	15	500688	500702
scaffold00154	p3	(GAA)5	15	499339	499353
scaffold00034	p3	(GAA)5	15	497917	497931
scaffold00573	p3	(GAA)5	15	49388	49402
scaffold00238	p3	(GAA)5	15	492672	492686
scaffold00255	p3	(GAA)5	15	492299	492313
scaffold00522	p3	(GAA)5	15	49216	49230
scaffold00207	p3	(GAA)5	15	485906	485920
scaffold00187	p3	(GAA)5	15	479470	479484
scaffold00299	p3	(GAA)5	15	4756	4770
scaffold00131	p3	(GAA)5	15	473355	473369
scaffold00652	p3	(GAA)5	15	4653	4667
scaffold00003	p3	(GAA)5	15	4628041	4628055
scaffold00287	p3	(GAA)5	15	461114	461128
scaffold00445	p3	(GAA)5	15	46026	46040
scaffold00106	p3	(GAA)5	15	457017	457031
scaffold00410	p3	(GAA)5	15	44442	44456
scaffold00263	p3	(GAA)5	15	43895	43909
scaffold00011	p3	(GAA)5	15	436060	436074
scaffold00166	p3	(GAA)5	15	43226	43240
scaffold00290	p3	(GAA)5	15	431884	431898
scaffold00002	p3	(GAA)5	15	4307883	4307897
scaffold00026	p3	(GAA)5	15	428303	428317
scaffold00234	p3	(GAA)5	15	416768	416782
scaffold00242	p3	(GAA)5	15	414708	414722
scaffold00028	p3	(GAA)5	15	408374	408388
scaffold00207	p3	(GAA)5	15	407349	407363
scaffold00019	p3	(GAA)5	15	38960	38974
scaffold00005	p3	(GAA)5	15	3724715	3724729
scaffold00260	p3	(GAA)5	15	371827	371841
scaffold00236	p3	(GAA)5	15	371273	371287
scaffold00108	p3	(GAA)5	15	367496	367510
scaffold00108	p3	(GAA)5	15	367304	367318
scaffold00055	p3	(GAA)5	15	360063	360077
scaffold00317	p3	(GAA)5	15	344384	344398
scaffold00012	p3	(GAA)5	15	3334579	3334593
scaffold00011	p3	(GAA)5	15	3298553	3298567
scaffold00005	p3	(GAA)5	15	3275623	3275637
scaffold00344	p3	(GAA)5	15	326126	326140
scaffold00292	p3	(GAA)5	15	324977	324991
scaffold00150	p3	(GAA)5	15	31935	31949
scaffold00024	p3	(GAA)5	15	313266	313280
scaffold00086	p3	(GAA)5	15	310404	310418
scaffold00062	p3	(GAA)5	15	308916	308930
scaffold00293	p3	(GAA)5	15	301088	301102
scaffold00015	p3	(GAA)5	15	2928865	2928879
scaffold00016	p3	(GAA)5	15	289833	289847
scaffold00070	p3	(GAA)5	15	289615	289629
scaffold00011	p3	(GAA)5	15	2885264	2885278
scaffold00006	p3	(GAA)5	15	282002	282016
scaffold00123	p3	(GAA)5	15	281060	281074
scaffold00142	p3	(GAA)5	15	279739	279753
scaffold00108	p3	(GAA)5	15	277539	277553
scaffold00497	p3	(GAA)5	15	27694	27708
scaffold00005	p3	(GAA)5	15	2746785	2746799
scaffold00049	p3	(GAA)5	15	268987	269001
scaffold00063	p3	(GAA)5	15	259756	259770
scaffold00006	p3	(GAA)5	15	2594958	2594972
scaffold00026	p3	(GAA)5	15	2579384	2579398
scaffold00002	p3	(GAA)5	15	2575660	2575674
scaffold00369	p3	(GAA)5	15	25730	25744
scaffold00019	p3	(GAA)5	15	2512807	2512821
scaffold00032	p3	(GAA)5	15	2512718	2512732
scaffold00299	p3	(GAA)5	15	248749	248763
scaffold00020	p3	(GAA)5	15	2486239	2486253
scaffold00283	p3	(GAA)5	15	246114	246128
scaffold00318	p3	(GAA)5	15	243450	243464
scaffold00089	p3	(GAA)5	15	240940	240954
scaffold00010	p3	(GAA)5	15	2392595	2392609
scaffold00024	p3	(GAA)5	15	2391311	2391325
scaffold00024	p3	(GAA)5	15	2391116	2391130
scaffold00009	p3	(GAA)5	15	2363546	2363560
scaffold00005	p3	(GAA)5	15	2334863	2334877
scaffold00023	p3	(GAA)5	15	2308360	2308374
scaffold00003	p3	(GAA)5	15	2299050	2299064
scaffold00254	p3	(GAA)5	15	228761	228775
scaffold00057	p3	(GAA)5	15	228540	228554
scaffold00006	p3	(GAA)5	15	2255351	2255365
scaffold00260	p3	(GAA)5	15	223213	223227
scaffold00028	p3	(GAA)5	15	2212442	2212456
scaffold00041	p3	(GAA)5	15	220218	220232
scaffold00038	p3	(GAA)5	15	2176568	2176582
scaffold00019	p3	(GAA)5	15	2158140	2158154
scaffold00030	p3	(GAA)5	15	2157093	2157107
scaffold00058	p3	(GAA)5	15	21439	21453
scaffold00031	p3	(GAA)5	15	2143247	2143261
scaffold00014	p3	(GAA)5	15	2135929	2135943
scaffold00342	p3	(GAA)5	15	212680	212694
scaffold00020	p3	(GAA)5	15	2098220	2098234
scaffold00020	p3	(GAA)5	15	2098028	2098042
scaffold00303	p3	(GAA)5	15	206370	206384
scaffold00274	p3	(GAA)5	15	205503	205517
scaffold00046	p3	(GAA)5	15	2051964	2051978
scaffold00051	p3	(GAA)5	15	2029487	2029501
scaffold00157	p3	(GAA)5	15	199635	199649
scaffold00133	p3	(GAA)5	15	197940	197954
scaffold00357	p3	(GAA)5	15	19788	19802
scaffold00033	p3	(GAA)5	15	1960738	1960752
scaffold00051	p3	(GAA)5	15	1955784	1955798
scaffold00189	p3	(GAA)5	15	194873	194887
scaffold00006	p3	(GAA)5	15	1936170	1936184
scaffold00035	p3	(GAA)5	15	1927210	1927224
scaffold00030	p3	(GAA)5	15	1900705	1900719
scaffold00057	p3	(GAA)5	15	1887561	1887575
scaffold00047	p3	(GAA)5	15	1882285	1882299
scaffold00048	p3	(GAA)5	15	1839730	1839744
scaffold00044	p3	(GAA)5	15	182431	182445
scaffold00026	p3	(GAA)5	15	1819514	1819528
scaffold00157	p3	(GAA)5	15	181724	181738
scaffold00030	p3	(GAA)5	15	1816429	1816443
scaffold00207	p3	(GAA)5	15	180329	180343
scaffold00111	p3	(GAA)5	15	178828	178842
scaffold00003	p3	(GAA)5	15	176831	176845
scaffold00234	p3	(GAA)5	15	176757	176771
scaffold00052	p3	(GAA)5	15	1766824	1766838
scaffold00280	p3	(GAA)5	15	175926	175940
scaffold00042	p3	(GAA)5	15	17409	17423
scaffold00039	p3	(GAA)5	15	1728022	1728036
scaffold00027	p3	(GAA)5	15	1720124	1720138
scaffold00109	p3	(GAA)5	15	171944	171958
scaffold00099	p3	(GAA)5	15	171778	171792
scaffold00038	p3	(GAA)5	15	1673494	1673508
scaffold00009	p3	(GAA)5	15	1666297	1666311
scaffold00119	p3	(GAA)5	15	165892	165906
scaffold00377	p3	(GAA)5	15	163844	163858
scaffold00040	p3	(GAA)5	15	160583	160597
scaffold00113	p3	(GAA)5	15	158400	158414
scaffold00058	p3	(GAA)5	15	1583540	1583554
scaffold00539	p3	(GAA)5	15	15623	15637
scaffold00080	p3	(GAA)5	15	1552177	1552191
scaffold00038	p3	(GAA)5	15	1530177	1530191
scaffold00204	p3	(GAA)5	15	151636	151650
scaffold00029	p3	(GAA)5	15	1509810	1509824
scaffold00242	p3	(GAA)5	15	148798	148812
scaffold00067	p3	(GAA)5	15	1486303	1486317
scaffold00021	p3	(GAA)5	15	1485302	1485316
scaffold00113	p3	(GAA)5	15	14695	14709
scaffold00064	p3	(GAA)5	15	145773	145787
scaffold00253	p3	(GAA)5	15	144931	144945
scaffold00032	p3	(GAA)5	15	1444361	1444375
scaffold00013	p3	(GAA)5	15	1435708	1435722
scaffold00041	p3	(GAA)5	15	1422641	1422655
scaffold00059	p3	(GAA)5	15	1385207	1385221
scaffold00020	p3	(GAA)5	15	1347475	1347489
scaffold00040	p3	(GAA)5	15	1344496	1344510
scaffold00354	p3	(GAA)5	15	134338	134352
scaffold00012	p3	(GAA)5	15	1316709	1316723
scaffold00097	p3	(GAA)5	15	1310006	1310020
scaffold00046	p3	(GAA)5	15	1309328	1309342
scaffold00072	p3	(GAA)5	15	128126	128140
scaffold00061	p3	(GAA)5	15	1267222	1267236
scaffold00359	p3	(GAA)5	15	126440	126454
scaffold00038	p3	(GAA)5	15	1261542	1261556
scaffold00114	p3	(GAA)5	15	1248531	1248545
scaffold00373	p3	(GAA)5	15	124752	124766
scaffold00033	p3	(GAA)5	15	1245724	1245738
scaffold00115	p3	(GAA)5	15	1244239	1244253
scaffold00357	p3	(GAA)5	15	12386	12400
scaffold00063	p3	(GAA)5	15	1236159	1236173
scaffold00005	p3	(GAA)5	15	1230528	1230542
scaffold00340	p3	(GAA)5	15	122991	123005
scaffold00014	p3	(GAA)5	15	1216661	1216675
scaffold00119	p3	(GAA)5	15	1213615	1213629
scaffold00047	p3	(GAA)5	15	1203805	1203819
scaffold00081	p3	(GAA)5	15	1196516	1196530
scaffold00087	p3	(GAA)5	15	1195140	1195154
scaffold00355	p3	(GAA)5	15	118556	118570
scaffold00350	p3	(GAA)5	15	118121	118135
scaffold00062	p3	(GAA)5	15	1178708	1178722
scaffold00100	p3	(GAA)5	15	1176605	1176619
scaffold00107	p3	(GAA)5	15	1174361	1174375
scaffold00097	p3	(GAA)5	15	1172533	1172547
scaffold00051	p3	(GAA)5	15	117021	117035
scaffold00086	p3	(GAA)5	15	1169726	1169740
scaffold00425	p3	(GAA)5	15	116313	116327
scaffold00080	p3	(GAA)5	15	1155273	1155287
scaffold00132	p3	(GAA)5	15	1154808	1154822
scaffold00135	p3	(GAA)5	15	1154329	1154343
scaffold00100	p3	(GAA)5	15	115013	115027
scaffold00355	p3	(GAA)5	15	114820	114834
scaffold00002	p3	(GAA)5	15	1145256	1145270
scaffold00459	p3	(GAA)5	15	112441	112455
scaffold00116	p3	(GAA)5	15	1107157	1107171
scaffold00038	p3	(GAA)5	15	1099345	1099359
scaffold00016	p3	(GAA)5	15	1095732	1095746
scaffold00022	p3	(GAA)5	15	1089957	1089971
scaffold00114	p3	(GAA)5	15	1081026	1081040
scaffold00013	p3	(GAA)5	15	1080510	1080524
scaffold00077	p3	(GAA)5	15	1066243	1066257
scaffold00133	p3	(GAA)5	15	1065816	1065830
scaffold00230	p3	(GAA)5	15	106287	106301
scaffold00001	p3	(GAA)5	15	1062242	1062256
scaffold00135	p3	(GAA)5	15	105325	105339
scaffold00096	p3	(GAA)5	15	1048529	1048543
scaffold00019	p3	(GAA)5	15	1037575	1037589
scaffold00157	p3	(GAA)5	15	1029720	1029734
scaffold00105	p3	(GAA)5	15	1013859	1013873
scaffold00212	p3	(GAA)22	66	521961	522026
scaffold00111	p3	(GAA)22	66	279397	279462
scaffold00212	p3	(GAA)19	57	552972	553028
scaffold00010	p3	(GAA)17	51	2693023	2693073
scaffold00005	p3	(GAA)16	48	2522924	2522971
scaffold00005	p3	(GAA)16	48	2463939	2463986
scaffold00136	p3	(GAA)16	48	1040419	1040466
scaffold00425	p3	(GAA)13	39	8384	8422
scaffold00005	p3	(GAA)13	39	2523106	2523144
scaffold00051	p3	(GAA)12	36	989342	989377
scaffold00208	p3	(GAA)11	33	623232	623264
scaffold00300	p3	(GAA)11	33	332418	332450
scaffold00001	p3	(GAA)11	33	2822023	2822055
scaffold00073	p3	(GAA)11	33	1223945	1223977
scaffold00425	p3	(GAA)10	30	8572	8601
scaffold00166	p3	(GAA)10	30	5819	5848
scaffold00195	p3	(GAA)10	30	520813	520842
scaffold00026	p3	(GAA)10	30	436476	436505
scaffold00088	p3	(GAA)10	30	373198	373227
scaffold00341	p3	(GAA)10	30	329392	329421
scaffold00009	p3	(GAA)10	30	2868383	2868412
scaffold00005	p3	(GAA)10	30	2464121	2464150
scaffold00005	p3	(GAA)10	30	2463722	2463751
scaffold00030	p3	(GAA)10	30	1724889	1724918
scaffold00084	p3	(GAA)10	30	1328540	1328569
scaffold00058	p3	(GAA)10	30	1219449	1219478
scaffold00218	p3	(GAA)10	30	110442	110471
scaffold00132	p3	(GAA)10	30	1027551	1027580
scaffold00151	p3	(CTT)9	27	982510	982536
scaffold00048	p3	(CTT)9	27	906046	906072
scaffold00199	p3	(CTT)9	27	821820	821846
scaffold00404	p3	(CTT)9	27	191364	191390
scaffold00043	p3	(CTT)9	27	1833155	1833181
scaffold00124	p3	(CTT)8	24	713574	713597
scaffold00217	p3	(CTT)8	24	71105	71128
scaffold00170	p3	(CTT)8	24	509696	509719
scaffold00227	p3	(CTT)8	24	459526	459549
scaffold00098	p3	(CTT)8	24	358212	358235
scaffold00011	p3	(CTT)8	24	2558682	2558705
scaffold00372	p3	(CTT)8	24	242599	242622
scaffold00028	p3	(CTT)8	24	223458	223481
scaffold00007	p3	(CTT)8	24	2027065	2027088
scaffold00049	p3	(CTT)8	24	1872727	1872750
scaffold00019	p3	(CTT)8	24	1718059	1718082
scaffold00060	p3	(CTT)8	24	1705075	1705098
scaffold00043	p3	(CTT)8	24	1614935	1614958
scaffold00019	p3	(CTT)7	21	963947	963967
scaffold00124	p3	(CTT)7	21	932467	932487
scaffold00067	p3	(CTT)7	21	795364	795384
scaffold00047	p3	(CTT)7	21	776063	776083
scaffold00032	p3	(CTT)7	21	67939	67959
scaffold00133	p3	(CTT)7	21	66817	66837
scaffold00202	p3	(CTT)7	21	592645	592665
scaffold00080	p3	(CTT)7	21	557091	557111
scaffold00281	p3	(CTT)7	21	385560	385580
scaffold00251	p3	(CTT)7	21	348278	348298
scaffold00020	p3	(CTT)7	21	3135767	3135787
scaffold00082	p3	(CTT)7	21	270825	270845
scaffold00025	p3	(CTT)7	21	2521573	2521593
scaffold00006	p3	(CTT)7	21	2302357	2302377
scaffold00003	p3	(CTT)7	21	2276837	2276857
scaffold00039	p3	(CTT)7	21	2220180	2220200
scaffold00035	p3	(CTT)7	21	2146351	2146371
scaffold00019	p3	(CTT)7	21	208251	208271
scaffold00029	p3	(CTT)7	21	161345	161365
scaffold00009	p3	(CTT)7	21	1452826	1452846
scaffold00039	p3	(CTT)7	21	1336921	1336941
scaffold00037	p3	(CTT)7	21	1237598	1237618
scaffold00144	p3	(CTT)7	21	1005881	1005901
scaffold00111	p3	(CTT)6	18	959603	959620
scaffold00281	p3	(CTT)6	18	86543	86560
scaffold00193	p3	(CTT)6	18	844721	844738
scaffold00036	p3	(CTT)6	18	82261	82278
scaffold00173	p3	(CTT)6	18	796284	796301
scaffold00161	p3	(CTT)6	18	785201	785218
scaffold00047	p3	(CTT)6	18	715543	715560
scaffold00084	p3	(CTT)6	18	690011	690028
scaffold00039	p3	(CTT)6	18	667876	667893
scaffold00036	p3	(CTT)6	18	583598	583615
scaffold00015	p3	(CTT)6	18	569513	569530
scaffold00169	p3	(CTT)6	18	550748	550765
scaffold00198	p3	(CTT)6	18	498073	498090
scaffold00384	p3	(CTT)6	18	48964	48981
scaffold00002	p3	(CTT)6	18	4837905	4837922
scaffold00227	p3	(CTT)6	18	444322	444339
scaffold00114	p3	(CTT)6	18	428212	428229
scaffold00201	p3	(CTT)6	18	405998	406015
scaffold00267	p3	(CTT)6	18	398419	398436
scaffold00122	p3	(CTT)6	18	367147	367164
scaffold00162	p3	(CTT)6	18	365126	365143
scaffold00010	p3	(CTT)6	18	3634975	3634992
scaffold00004	p3	(CTT)6	18	3618863	3618880
scaffold00174	p3	(CTT)6	18	313332	313349
scaffold00135	p3	(CTT)6	18	300353	300370
scaffold00022	p3	(CTT)6	18	2930356	2930373
scaffold00096	p3	(CTT)6	18	289109	289126
scaffold00115	p3	(CTT)6	18	236932	236949
scaffold00179	p3	(CTT)6	18	235989	236006
scaffold00073	p3	(CTT)6	18	199263	199280
scaffold00004	p3	(CTT)6	18	1973080	1973097
scaffold00209	p3	(CTT)6	18	195265	195282
scaffold00036	p3	(CTT)6	18	1823010	1823027
scaffold00018	p3	(CTT)6	18	1785180	1785197
scaffold00035	p3	(CTT)6	18	1648665	1648682
scaffold00052	p3	(CTT)6	18	1611628	1611645
scaffold00075	p3	(CTT)6	18	158993	159010
scaffold00100	p3	(CTT)6	18	1387264	1387281
scaffold00019	p3	(CTT)6	18	1336570	1336587
scaffold00010	p3	(CTT)6	18	1327477	1327494
scaffold00012	p3	(CTT)6	18	1158327	1158344
scaffold00135	p3	(CTT)6	18	1005997	1006014
scaffold00029	p3	(CTT)5	15	995830	995844
scaffold00010	p3	(CTT)5	15	993962	993976
scaffold00160	p3	(CTT)5	15	970269	970283
scaffold00111	p3	(CTT)5	15	964889	964903
scaffold00157	p3	(CTT)5	15	935575	935589
scaffold00008	p3	(CTT)5	15	930226	930240
scaffold00073	p3	(CTT)5	15	926078	926092
scaffold00178	p3	(CTT)5	15	921165	921179
scaffold00182	p3	(CTT)5	15	91142	91156
scaffold00390	p3	(CTT)5	15	88301	88315
scaffold00154	p3	(CTT)5	15	876755	876769
scaffold00063	p3	(CTT)5	15	873555	873569
scaffold00166	p3	(CTT)5	15	861675	861689
scaffold00072	p3	(CTT)5	15	852952	852966
scaffold00131	p3	(CTT)5	15	845510	845524
scaffold00065	p3	(CTT)5	15	82839	82853
scaffold00155	p3	(CTT)5	15	802066	802080
scaffold00005	p3	(CTT)5	15	797807	797821
scaffold00027	p3	(CTT)5	15	792481	792495
scaffold00109	p3	(CTT)5	15	776152	776166
scaffold00043	p3	(CTT)5	15	772268	772282
scaffold00140	p3	(CTT)5	15	771764	771778
scaffold00039	p3	(CTT)5	15	739070	739084
scaffold00211	p3	(CTT)5	15	733539	733553
scaffold00124	p3	(CTT)5	15	729646	729660
scaffold00178	p3	(CTT)5	15	727258	727272
scaffold00036	p3	(CTT)5	15	716048	716062
scaffold00127	p3	(CTT)5	15	712925	712939
scaffold00215	p3	(CTT)5	15	709577	709591
scaffold00183	p3	(CTT)5	15	664993	665007
scaffold00007	p3	(CTT)5	15	640947	640961
scaffold00737	p3	(CTT)5	15	6336	6350
scaffold00002	p3	(CTT)5	15	5888665	5888679
scaffold00003	p3	(CTT)5	15	5787173	5787187
scaffold00318	p3	(CTT)5	15	56916	56930
scaffold00165	p3	(CTT)5	15	56557	56571
scaffold00094	p3	(CTT)5	15	556099	556113
scaffold00045	p3	(CTT)5	15	549239	549253
scaffold00001	p3	(CTT)5	15	5482787	5482801
scaffold00691	p3	(CTT)5	15	5399	5413
scaffold00245	p3	(CTT)5	15	534229	534243
scaffold00113	p3	(CTT)5	15	532174	532188
scaffold00327	p3	(CTT)5	15	52683	52697
scaffold00229	p3	(CTT)5	15	525028	525042
scaffold00092	p3	(CTT)5	15	519555	519569
scaffold00196	p3	(CTT)5	15	516577	516591
scaffold00068	p3	(CTT)5	15	47161	47175
scaffold00377	p3	(CTT)5	15	45778	45792
scaffold00173	p3	(CTT)5	15	449617	449631
scaffold00148	p3	(CTT)5	15	432474	432488
scaffold00119	p3	(CTT)5	15	427992	428006
scaffold00057	p3	(CTT)5	15	421976	421990
scaffold00130	p3	(CTT)5	15	412874	412888
scaffold00226	p3	(CTT)5	15	412026	412040
scaffold00298	p3	(CTT)5	15	410101	410115
scaffold00008	p3	(CTT)5	15	40942	40956
scaffold00396	p3	(CTT)5	15	40853	40867
scaffold00266	p3	(CTT)5	15	405045	405059
scaffold00156	p3	(CTT)5	15	378170	378184
scaffold00227	p3	(CTT)5	15	37445	37459
scaffold00003	p3	(CTT)5	15	3700102	3700116
scaffold00173	p3	(CTT)5	15	357048	357062
scaffold00251	p3	(CTT)5	15	354268	354282
scaffold00134	p3	(CTT)5	15	351248	351262
scaffold00001	p3	(CTT)5	15	3504476	3504490
scaffold00006	p3	(CTT)5	15	3462109	3462123
scaffold00153	p3	(CTT)5	15	345642	345656
scaffold00004	p3	(CTT)5	15	334877	334891
scaffold00151	p3	(CTT)5	15	318348	318362
scaffold00007	p3	(CTT)5	15	3161283	3161297
scaffold00142	p3	(CTT)5	15	307403	307417
scaffold00275	p3	(CTT)5	15	301116	301130
scaffold00017	p3	(CTT)5	15	300642	300656
scaffold00271	p3	(CTT)5	15	294888	294902
scaffold00001	p3	(CTT)5	15	2919306	2919320
scaffold00325	p3	(CTT)5	15	29165	29179
scaffold00038	p3	(CTT)5	15	289834	289848
scaffold00017	p3	(CTT)5	15	289559	289573
scaffold00078	p3	(CTT)5	15	286235	286249
scaffold00034	p3	(CTT)5	15	285479	285493
scaffold00331	p3	(CTT)5	15	266567	266581
scaffold00095	p3	(CTT)5	15	265414	265428
scaffold00025	p3	(CTT)5	15	2635078	2635092
scaffold00203	p3	(CTT)5	15	263281	263295
scaffold00026	p3	(CTT)5	15	2605696	2605710
scaffold00117	p3	(CTT)5	15	259455	259469
scaffold00017	p3	(CTT)5	15	257565	257579
scaffold00015	p3	(CTT)5	15	2550733	2550747
scaffold00011	p3	(CTT)5	15	2537844	2537858
scaffold00009	p3	(CTT)5	15	2523461	2523475
scaffold00322	p3	(CTT)5	15	243643	243657
scaffold00034	p3	(CTT)5	15	2416960	2416974
scaffold00019	p3	(CTT)5	15	2401805	2401819
scaffold00141	p3	(CTT)5	15	235060	235074
scaffold00160	p3	(CTT)5	15	231172	231186
scaffold00020	p3	(CTT)5	15	2304641	2304655
scaffold00025	p3	(CTT)5	15	2280136	2280150
scaffold00003	p3	(CTT)5	15	2277885	2277899
scaffold00613	p3	(CTT)5	15	22641	22655
scaffold00170	p3	(CTT)5	15	21237	21251
scaffold00073	p3	(CTT)5	15	212086	212100
scaffold00031	p3	(CTT)5	15	2041060	2041074
scaffold00043	p3	(CTT)5	15	2030846	2030860
scaffold00045	p3	(CTT)5	15	2009980	2009994
scaffold00041	p3	(CTT)5	15	2006735	2006749
scaffold00007	p3	(CTT)5	15	1971680	1971694
scaffold00166	p3	(CTT)5	15	196932	196946
scaffold00060	p3	(CTT)5	15	1915307	1915321
scaffold00397	p3	(CTT)5	15	182776	182790
scaffold00022	p3	(CTT)5	15	1821225	1821239
scaffold00073	p3	(CTT)5	15	178690	178704
scaffold00118	p3	(CTT)5	15	177291	177305
scaffold00070	p3	(CTT)5	15	1757626	1757640
scaffold00059	p3	(CTT)5	15	17452	17466
scaffold00296	p3	(CTT)5	15	160989	161003
scaffold00702	p3	(CTT)5	15	15983	15997
scaffold00230	p3	(CTT)5	15	155931	155945
scaffold00031	p3	(CTT)5	15	1524869	1524883
scaffold00076	p3	(CTT)5	15	1412179	1412193
scaffold00097	p3	(CTT)5	15	1411538	1411552
scaffold00006	p3	(CTT)5	15	1390462	1390476
scaffold00006	p3	(CTT)5	15	1364139	1364153
scaffold00057	p3	(CTT)5	15	1235998	1236012
scaffold00002	p3	(CTT)5	15	1227658	1227672
scaffold00091	p3	(CTT)5	15	1223349	1223363
scaffold00043	p3	(CTT)5	15	1213971	1213985
scaffold00125	p3	(CTT)5	15	119748	119762
scaffold00031	p3	(CTT)5	15	1171750	1171764
scaffold00194	p3	(CTT)5	15	115918	115932
scaffold00191	p3	(CTT)5	15	11579	11593
scaffold00031	p3	(CTT)5	15	1150953	1150967
scaffold00047	p3	(CTT)5	15	1132812	1132826
scaffold00097	p3	(CTT)5	15	1127771	1127785
scaffold00050	p3	(CTT)5	15	1088293	1088307
scaffold00019	p3	(CTT)5	15	1072155	1072169
scaffold00152	p3	(CTT)5	15	1061656	1061670
scaffold00037	p3	(CTT)5	15	105982	105996
scaffold00125	p3	(CTT)5	15	1053220	1053234
scaffold00547	p3	(CTT)5	15	10354	10368
scaffold00012	p3	(CTT)5	15	1029896	1029910
scaffold00138	p3	(CTT)5	15	1004408	1004422
scaffold00056	p3	(CTT)27	81	612090	612170
scaffold00018	p3	(CTT)15	45	991059	991103
scaffold00153	p3	(CTT)12	36	571171	571206
scaffold00133	p3	(CTT)12	36	224967	225002
scaffold00073	p3	(CTT)12	36	1496259	1496294
scaffold00170	p3	(CTT)11	33	590820	590852
scaffold00223	p3	(CTT)11	33	180505	180537
scaffold00070	p3	(CTT)11	33	128014	128046
scaffold00176	p3	(CTT)10	30	552231	552260
scaffold00397	p3	(CTT)10	30	228084	228113
scaffold00076	p3	(CTT)10	30	1417139	1417168
scaffold00014	p3	(CTG)8	24	1402789	1402812
scaffold00132	p3	(CTG)6	18	866080	866097
scaffold00061	p3	(CTG)6	18	60754	60771
scaffold00002	p3	(CTG)6	18	452964	452981
scaffold00040	p3	(CTG)5	15	85348	85362
scaffold00198	p3	(CTG)5	15	612997	613011
scaffold00105	p3	(CTG)5	15	573047	573061
scaffold00006	p3	(CTG)5	15	503173	503187
scaffold00003	p3	(CTG)5	15	3714867	3714881
scaffold00303	p3	(CTG)5	15	365913	365927
scaffold00135	p3	(CTG)5	15	336956	336970
scaffold00004	p3	(CTG)5	15	3147428	3147442
scaffold00025	p3	(CTG)5	15	2404445	2404459
scaffold00035	p3	(CTG)5	15	2275265	2275279
scaffold00013	p3	(CTG)5	15	1977209	1977223
scaffold00047	p3	(CTG)5	15	1782474	1782488
scaffold00022	p3	(CTG)5	15	1535350	1535364
scaffold00009	p3	(CTG)5	15	1240236	1240250
scaffold00151	p3	(CTG)5	15	118547	118561
scaffold00459	p3	(CTG)5	15	105723	105737
scaffold00415	p3	(CTC)8	24	96557	96580
scaffold00147	p3	(CTC)8	24	456462	456485
scaffold00100	p3	(CTC)8	24	1386739	1386762
scaffold00154	p3	(CTC)7	21	754991	755011
scaffold00082	p3	(CTC)7	21	1133287	1133307
scaffold00017	p3	(CTC)6	18	2912154	2912171
scaffold00011	p3	(CTC)6	18	2232821	2232838
scaffold00004	p3	(CTC)6	18	2033495	2033512
scaffold00013	p3	(CTC)6	18	1729582	1729599
scaffold00068	p3	(CTC)6	18	1631849	1631866
scaffold00053	p3	(CTC)6	18	1605816	1605833
scaffold00475	p3	(CTC)5	15	99018	99032
scaffold00031	p3	(CTC)5	15	936758	936772
scaffold00054	p3	(CTC)5	15	925428	925442
scaffold00259	p3	(CTC)5	15	85205	85219
scaffold00071	p3	(CTC)5	15	801409	801423
scaffold00180	p3	(CTC)5	15	80042	80056
scaffold00149	p3	(CTC)5	15	789706	789720
scaffold00077	p3	(CTC)5	15	788384	788398
scaffold00518	p3	(CTC)5	15	6757	6771
scaffold00204	p3	(CTC)5	15	605723	605737
scaffold00001	p3	(CTC)5	15	5682808	5682822
scaffold00167	p3	(CTC)5	15	536435	536449
scaffold00165	p3	(CTC)5	15	457041	457055
scaffold00295	p3	(CTC)5	15	434839	434853
scaffold00116	p3	(CTC)5	15	416419	416433
scaffold00475	p3	(CTC)5	15	3831	3845
scaffold00216	p3	(CTC)5	15	379475	379489
scaffold00007	p3	(CTC)5	15	3454079	3454093
scaffold00254	p3	(CTC)5	15	340118	340132
scaffold00338	p3	(CTC)5	15	294911	294925
scaffold00322	p3	(CTC)5	15	24830	24844
scaffold00011	p3	(CTC)5	15	2326712	2326726
scaffold00004	p3	(CTC)5	15	2056484	2056498
scaffold00056	p3	(CTC)5	15	1989210	1989224
scaffold00232	p3	(CTC)5	15	194762	194776
scaffold00044	p3	(CTC)5	15	1820559	1820573
scaffold00376	p3	(CTC)5	15	180339	180353
scaffold00157	p3	(CTC)5	15	155570	155584
scaffold00004	p3	(CTC)5	15	1395403	1395417
scaffold00308	p3	(CTC)5	15	138441	138455
scaffold00443	p3	(CTC)5	15	132819	132833
scaffold00112	p3	(CTC)5	15	1315261	1315275
scaffold00114	p3	(CTC)5	15	1281592	1281606
scaffold00050	p3	(CTC)5	15	1240680	1240694
scaffold00444	p3	(CTC)11	33	142939	142971
scaffold00075	p3	(CTA)7	21	186126	186146
scaffold00120	p3	(CTA)6	18	892061	892078
scaffold00004	p3	(CTA)6	18	543396	543413
scaffold00031	p3	(CTA)6	18	1017087	1017104
scaffold00194	p3	(CTA)5	15	711396	711410
scaffold00282	p3	(CTA)5	15	242953	242967
scaffold00225	p3	(CTA)5	15	224155	224169
scaffold00077	p3	(CTA)5	15	218854	218868
scaffold00197	p3	(CTA)5	15	217293	217307
scaffold00041	p3	(CTA)5	15	2058051	2058065
scaffold00110	p3	(CTA)5	15	190813	190827
scaffold00240	p3	(CTA)5	15	136723	136737
scaffold00267	p3	(CGT)5	15	80214	80228
scaffold00081	p3	(CGT)5	15	590233	590247
scaffold00195	p3	(CGT)5	15	132982	132996
scaffold00133	p3	(CGG)8	24	502661	502684
scaffold00009	p3	(CGG)7	21	824009	824029
scaffold00059	p3	(CGG)7	21	697352	697372
scaffold00193	p3	(CGG)7	21	532978	532998
scaffold00384	p3	(CGG)6	18	9900	9917
scaffold00197	p3	(CGG)6	18	45190	45207
scaffold00251	p3	(CGG)6	18	434102	434119
scaffold00476	p3	(CGG)6	18	4301	4318
scaffold00005	p3	(CGG)6	18	4066198	4066215
scaffold00183	p3	(CGG)6	18	293873	293890
scaffold00023	p3	(CGG)5	15	723710	723724
scaffold00124	p3	(CGG)5	15	700930	700944
scaffold00112	p3	(CGG)5	15	657379	657393
scaffold00003	p3	(CGG)5	15	4549674	4549688
scaffold00005	p3	(CGG)5	15	338419	338433
scaffold00042	p3	(CGG)5	15	1824838	1824852
scaffold00412	p3	(CGG)5	15	147759	147773
scaffold00073	p3	(CGG)5	15	1371505	1371519
scaffold00147	p3	(CGG)5	15	1004397	1004411
scaffold00298	p3	(CGC)6	18	94041	94058
scaffold00359	p3	(CGC)6	18	257799	257816
scaffold00297	p3	(CGC)6	18	245204	245221
scaffold00121	p3	(CGC)6	18	1052410	1052427
scaffold00162	p3	(CGC)5	15	979767	979781
scaffold00189	p3	(CGC)5	15	847484	847498
scaffold00073	p3	(CGC)5	15	683572	683586
scaffold00012	p3	(CGC)5	15	3353104	3353118
scaffold00017	p3	(CGC)5	15	3136887	3136901
scaffold00039	p3	(CGC)5	15	1662069	1662083
scaffold00099	p3	(CGC)5	15	1426192	1426206
scaffold00247	p3	(CGC)5	15	119617	119631
scaffold00041	p3	(CGC)5	15	1115129	1115143
scaffold00091	p3	(CGC)5	15	1094253	1094267
scaffold00135	p3	(CGC)5	15	106958	106972
scaffold00087	p3	(CGA)9	27	327497	327523
scaffold00019	p3	(CGA)9	27	1787378	1787404
scaffold00135	p3	(CGA)8	24	1104852	1104875
scaffold00010	p3	(CGA)7	21	3534057	3534077
scaffold00009	p3	(CGA)5	15	3122023	3122037
scaffold00028	p3	(CGA)5	15	2317421	2317435
scaffold00057	p3	(CGA)5	15	1497330	1497344
scaffold00224	p3	(CGA)5	15	130838	130852
scaffold00032	p3	(CCT)7	21	1539054	1539074
scaffold00078	p3	(CCT)6	18	771778	771795
scaffold00062	p3	(CCT)6	18	531094	531111
scaffold00124	p3	(CCT)6	18	356943	356960
scaffold00048	p3	(CCT)6	18	2031857	2031874
scaffold00019	p3	(CCT)6	18	1555223	1555240
scaffold00313	p3	(CCT)6	18	117188	117205
scaffold00298	p3	(CCT)6	18	105097	105114
scaffold00021	p3	(CCT)5	15	968825	968839
scaffold00407	p3	(CCT)5	15	96658	96672
scaffold00083	p3	(CCT)5	15	961815	961829
scaffold00159	p3	(CCT)5	15	711554	711568
scaffold00115	p3	(CCT)5	15	587869	587883
scaffold00002	p3	(CCT)5	15	5477648	5477662
scaffold00148	p3	(CCT)5	15	52421	52435
scaffold00008	p3	(CCT)5	15	427013	427027
scaffold00107	p3	(CCT)5	15	408558	408572
scaffold00027	p3	(CCT)5	15	390882	390896
scaffold00052	p3	(CCT)5	15	27797	27811
scaffold00023	p3	(CCT)5	15	271586	271600
scaffold00096	p3	(CCT)5	15	248541	248555
scaffold00074	p3	(CCT)5	15	223451	223465
scaffold00042	p3	(CCT)5	15	2127453	2127467
scaffold00112	p3	(CCT)5	15	207317	207331
scaffold00051	p3	(CCT)5	15	1950278	1950292
scaffold00029	p3	(CCT)5	15	1864981	1864995
scaffold00240	p3	(CCT)5	15	185742	185756
scaffold00073	p3	(CCT)5	15	1719989	1720003
scaffold00015	p3	(CCT)5	15	1596019	1596033
scaffold00051	p3	(CCT)5	15	1584124	1584138
scaffold00165	p3	(CCT)5	15	130103	130117
scaffold00014	p3	(CCT)5	15	1232478	1232492
scaffold00450	p3	(CCT)5	15	101880	101894
scaffold00067	p3	(CCG)8	24	175505	175528
scaffold00068	p3	(CCG)7	21	523187	523207
scaffold00004	p3	(CCG)7	21	2963238	2963258
scaffold00117	p3	(CCG)7	21	1201916	1201936
scaffold00146	p3	(CCG)6	18	781105	781122
scaffold00525	p3	(CCG)6	18	71569	71586
scaffold00230	p3	(CCG)6	18	682629	682646
scaffold00067	p3	(CCG)6	18	1440056	1440073
scaffold00060	p3	(CCG)5	15	989772	989786
scaffold00158	p3	(CCG)5	15	985580	985594
scaffold00110	p3	(CCG)5	15	98527	98541
scaffold00075	p3	(CCG)5	15	91746	91760
scaffold00132	p3	(CCG)5	15	782038	782052
scaffold00001	p3	(CCG)5	15	6105146	6105160
scaffold00035	p3	(CCG)5	15	535335	535349
scaffold00003	p3	(CCG)5	15	4049796	4049810
scaffold00050	p3	(CCG)5	15	374565	374579
scaffold00284	p3	(CCG)5	15	317098	317112
scaffold00003	p3	(CCG)5	15	2945092	2945106
scaffold00359	p3	(CCG)5	15	258009	258023
scaffold00035	p3	(CCG)5	15	2269292	2269306
scaffold00122	p3	(CCG)5	15	226390	226404
scaffold00133	p3	(CCG)5	15	202183	202197
scaffold00114	p3	(CCG)5	15	200637	200651
scaffold00070	p3	(CCG)5	15	1810052	1810066
scaffold00074	p3	(CCG)5	15	1540773	1540787
scaffold00005	p3	(CCG)5	15	1477242	1477256
scaffold00389	p3	(CCG)5	15	14415	14429
scaffold00259	p3	(CCG)5	15	138880	138894
scaffold00069	p3	(CCG)5	15	136294	136308
scaffold00011	p3	(CCG)5	15	1346960	1346974
scaffold00002	p3	(CCG)5	15	1093275	1093289
scaffold00112	p3	(CCA)8	24	449393	449416
scaffold00141	p3	(CCA)7	21	769097	769117
scaffold00059	p3	(CCA)7	21	724540	724560
scaffold00213	p3	(CCA)7	21	717438	717458
scaffold00219	p3	(CCA)7	21	274572	274592
scaffold00290	p3	(CCA)7	21	155883	155903
scaffold00036	p3	(CCA)7	21	1440745	1440765
scaffold00080	p3	(CCA)7	21	124279	124299
scaffold00119	p3	(CCA)6	18	98009	98026
scaffold00484	p3	(CCA)6	18	83878	83895
scaffold00188	p3	(CCA)6	18	788583	788600
scaffold00331	p3	(CCA)6	18	77701	77718
scaffold00001	p3	(CCA)6	18	6074389	6074406
scaffold00061	p3	(CCA)6	18	60606	60623
scaffold00385	p3	(CCA)6	18	59800	59817
scaffold00104	p3	(CCA)6	18	453546	453563
scaffold00157	p3	(CCA)6	18	448290	448307
scaffold00258	p3	(CCA)6	18	443940	443957
scaffold00017	p3	(CCA)6	18	436349	436366
scaffold00232	p3	(CCA)6	18	348544	348561
scaffold00359	p3	(CCA)6	18	258174	258191
scaffold00033	p3	(CCA)6	18	2459781	2459798
scaffold00278	p3	(CCA)6	18	207642	207659
scaffold00218	p3	(CCA)6	18	206848	206865
scaffold00004	p3	(CCA)6	18	1999138	1999155
scaffold00154	p3	(CCA)6	18	193959	193976
scaffold00013	p3	(CCA)6	18	1736519	1736536
scaffold00066	p3	(CCA)6	18	1677473	1677490
scaffold00019	p3	(CCA)6	18	1431691	1431708
scaffold00041	p3	(CCA)6	18	1182727	1182744
scaffold00001	p3	(CCA)6	18	1007591	1007608
scaffold00045	p3	(CCA)5	15	984273	984287
scaffold00107	p3	(CCA)5	15	93624	93638
scaffold00110	p3	(CCA)5	15	875236	875250
scaffold00038	p3	(CCA)5	15	870855	870869
scaffold00111	p3	(CCA)5	15	823528	823542
scaffold00204	p3	(CCA)5	15	758259	758273
scaffold00187	p3	(CCA)5	15	741825	741839
scaffold00187	p3	(CCA)5	15	741596	741610
scaffold00084	p3	(CCA)5	15	735403	735417
scaffold00140	p3	(CCA)5	15	697633	697647
scaffold00229	p3	(CCA)5	15	696592	696606
scaffold00087	p3	(CCA)5	15	63206	63220
scaffold00087	p3	(CCA)5	15	62843	62857
scaffold00015	p3	(CCA)5	15	613081	613095
scaffold00099	p3	(CCA)5	15	611401	611415
scaffold00158	p3	(CCA)5	15	554719	554733
scaffold00035	p3	(CCA)5	15	540178	540192
scaffold00035	p3	(CCA)5	15	535461	535475
scaffold00035	p3	(CCA)5	15	533358	533372
scaffold00249	p3	(CCA)5	15	521056	521070
scaffold00264	p3	(CCA)5	15	512928	512942
scaffold00030	p3	(CCA)5	15	457470	457484
scaffold00284	p3	(CCA)5	15	418088	418102
scaffold00052	p3	(CCA)5	15	40784	40798
scaffold00002	p3	(CCA)5	15	4018767	4018781
scaffold00027	p3	(CCA)5	15	319102	319116
scaffold00319	p3	(CCA)5	15	308648	308662
scaffold00017	p3	(CCA)5	15	2948131	2948145
scaffold00027	p3	(CCA)5	15	294589	294603
scaffold00074	p3	(CCA)5	15	239436	239450
scaffold00009	p3	(CCA)5	15	2320386	2320400
scaffold00076	p3	(CCA)5	15	22266	22280
scaffold00342	p3	(CCA)5	15	216644	216658
scaffold00009	p3	(CCA)5	15	2129570	2129584
scaffold00001	p3	(CCA)5	15	2074012	2074026
scaffold00010	p3	(CCA)5	15	1980915	1980929
scaffold00044	p3	(CCA)5	15	1971783	1971797
scaffold00020	p3	(CCA)5	15	1875250	1875264
scaffold00346	p3	(CCA)5	15	186003	186017
scaffold00209	p3	(CCA)5	15	185068	185082
scaffold00016	p3	(CCA)5	15	181690	181704
scaffold00071	p3	(CCA)5	15	1749654	1749668
scaffold00016	p3	(CCA)5	15	158091	158105
scaffold00030	p3	(CCA)5	15	1541373	1541387
scaffold00030	p3	(CCA)5	15	1541199	1541213
scaffold00030	p3	(CCA)5	15	1540863	1540877
scaffold00041	p3	(CCA)5	15	1503204	1503218
scaffold00026	p3	(CCA)5	15	1320005	1320019
scaffold00023	p3	(CCA)5	15	1195753	1195767
scaffold00308	p3	(CCA)5	15	118634	118648
scaffold00027	p3	(CCA)5	15	1182881	1182895
scaffold00159	p3	(CCA)5	15	110161	110175
scaffold00100	p3	(CCA)5	15	1079507	1079521
scaffold00103	p3	(CCA)5	15	1056883	1056897
scaffold00152	p3	(CCA)5	15	1044775	1044789
scaffold00365	p3	(CCA)5	15	100426	100440
scaffold00039	p3	(CCA)13	39	1373607	1373645
scaffold00031	p3	(CAT)9	27	970090	970116
scaffold00002	p3	(CAT)9	27	4334674	4334700
scaffold00266	p3	(CAT)9	27	365338	365364
scaffold00262	p3	(CAT)9	27	305817	305843
scaffold00025	p3	(CAT)9	27	2644183	2644209
scaffold00074	p3	(CAT)8	24	660743	660766
scaffold00476	p3	(CAT)8	24	33800	33823
scaffold00325	p3	(CAT)8	24	156515	156538
scaffold00011	p3	(CAT)8	24	1554115	1554138
scaffold00030	p3	(CAT)7	21	88504	88524
scaffold00115	p3	(CAT)7	21	550719	550739
scaffold00078	p3	(CAT)7	21	493398	493418
scaffold00402	p3	(CAT)7	21	37756	37776
scaffold00060	p3	(CAT)7	21	357694	357714
scaffold00008	p3	(CAT)7	21	3215418	3215438
scaffold00003	p3	(CAT)7	21	3181395	3181415
scaffold00003	p3	(CAT)7	21	2366814	2366834
scaffold00239	p3	(CAT)7	21	201181	201201
scaffold00003	p3	(CAT)7	21	1728908	1728928
scaffold00328	p3	(CAT)7	21	159364	159384
scaffold00228	p3	(CAT)7	21	14905	14925
scaffold00053	p3	(CAT)7	21	1358286	1358306
scaffold00105	p3	(CAT)7	21	1309191	1309211
scaffold00146	p3	(CAT)6	18	85990	86007
scaffold00148	p3	(CAT)6	18	805851	805868
scaffold00121	p3	(CAT)6	18	795471	795488
scaffold00005	p3	(CAT)6	18	731908	731925
scaffold00297	p3	(CAT)6	18	72370	72387
scaffold00229	p3	(CAT)6	18	652384	652401
scaffold00105	p3	(CAT)6	18	55962	55979
scaffold00078	p3	(CAT)6	18	54727	54744
scaffold00229	p3	(CAT)6	18	321618	321635
scaffold00283	p3	(CAT)6	18	254848	254865
scaffold00210	p3	(CAT)6	18	242113	242130
scaffold00074	p3	(CAT)6	18	234290	234307
scaffold00147	p3	(CAT)6	18	232003	232020
scaffold00003	p3	(CAT)6	18	2277702	2277719
scaffold00030	p3	(CAT)6	18	2017075	2017092
scaffold00015	p3	(CAT)6	18	153795	153812
scaffold00081	p3	(CAT)6	18	1451288	1451305
scaffold00004	p3	(CAT)6	18	1362519	1362536
scaffold00354	p3	(CAT)6	18	126966	126983
scaffold00165	p3	(CAT)6	18	126413	126430
scaffold00361	p3	(CAT)6	18	122386	122403
scaffold00124	p3	(CAT)6	18	1221453	1221470
scaffold00041	p3	(CAT)6	18	1053165	1053182
scaffold00143	p3	(CAT)6	18	1019154	1019171
scaffold00037	p3	(CAT)6	18	1015531	1015548
scaffold00103	p3	(CAT)5	15	98685	98699
scaffold00483	p3	(CAT)5	15	96835	96849
scaffold00121	p3	(CAT)5	15	940036	940050
scaffold00048	p3	(CAT)5	15	932115	932129
scaffold00134	p3	(CAT)5	15	917239	917253
scaffold00010	p3	(CAT)5	15	881361	881375
scaffold00185	p3	(CAT)5	15	878982	878996
scaffold00119	p3	(CAT)5	15	874159	874173
scaffold00182	p3	(CAT)5	15	851238	851252
scaffold00185	p3	(CAT)5	15	835535	835549
scaffold00050	p3	(CAT)5	15	82959	82973
scaffold00134	p3	(CAT)5	15	79164	79178
scaffold00235	p3	(CAT)5	15	77931	77945
scaffold00199	p3	(CAT)5	15	769458	769472
scaffold00048	p3	(CAT)5	15	768423	768437
scaffold00077	p3	(CAT)5	15	753773	753787
scaffold00122	p3	(CAT)5	15	744568	744582
scaffold00114	p3	(CAT)5	15	728200	728214
scaffold00060	p3	(CAT)5	15	715691	715705
scaffold00053	p3	(CAT)5	15	684664	684678
scaffold00179	p3	(CAT)5	15	640332	640346
scaffold00098	p3	(CAT)5	15	637471	637485
scaffold00242	p3	(CAT)5	15	631404	631418
scaffold00237	p3	(CAT)5	15	611334	611348
scaffold00114	p3	(CAT)5	15	606822	606836
scaffold00081	p3	(CAT)5	15	580092	580106
scaffold00175	p3	(CAT)5	15	562146	562160
scaffold00109	p3	(CAT)5	15	524072	524086
scaffold00122	p3	(CAT)5	15	433509	433523
scaffold00110	p3	(CAT)5	15	421237	421251
scaffold00003	p3	(CAT)5	15	4155121	4155135
scaffold00045	p3	(CAT)5	15	394672	394686
scaffold00012	p3	(CAT)5	15	3439709	3439723
scaffold00318	p3	(CAT)5	15	337155	337169
scaffold00177	p3	(CAT)5	15	324829	324843
scaffold00016	p3	(CAT)5	15	3103602	3103616
scaffold00008	p3	(CAT)5	15	3002943	3002957
scaffold00093	p3	(CAT)5	15	299115	299129
scaffold00268	p3	(CAT)5	15	294130	294144
scaffold00326	p3	(CAT)5	15	294013	294027
scaffold00006	p3	(CAT)5	15	2824025	2824039
scaffold00006	p3	(CAT)5	15	2797732	2797746
scaffold00052	p3	(CAT)5	15	267841	267855
scaffold00017	p3	(CAT)5	15	2600725	2600739
scaffold00208	p3	(CAT)5	15	258477	258491
scaffold00289	p3	(CAT)5	15	25289	25303
scaffold00014	p3	(CAT)5	15	2518924	2518938
scaffold00027	p3	(CAT)5	15	2491805	2491819
scaffold00022	p3	(CAT)5	15	2420742	2420756
scaffold00279	p3	(CAT)5	15	237431	237445
scaffold00177	p3	(CAT)5	15	227992	228006
scaffold00005	p3	(CAT)5	15	2116393	2116407
scaffold00069	p3	(CAT)5	15	210835	210849
scaffold00112	p3	(CAT)5	15	207152	207166
scaffold00166	p3	(CAT)5	15	206530	206544
scaffold00006	p3	(CAT)5	15	2013935	2013949
scaffold00028	p3	(CAT)5	15	199216	199230
scaffold00171	p3	(CAT)5	15	19708	19722
scaffold00061	p3	(CAT)5	15	1869720	1869734
scaffold00025	p3	(CAT)5	15	1817232	1817246
scaffold00057	p3	(CAT)5	15	1816705	1816719
scaffold00037	p3	(CAT)5	15	1763066	1763080
scaffold00060	p3	(CAT)5	15	1713024	1713038
scaffold00147	p3	(CAT)5	15	170716	170730
scaffold00063	p3	(CAT)5	15	1665809	1665823
scaffold00412	p3	(CAT)5	15	151124	151138
scaffold00019	p3	(CAT)5	15	1501065	1501079
scaffold00071	p3	(CAT)5	15	1500400	1500414
scaffold00070	p3	(CAT)5	15	1450180	1450194
scaffold00085	p3	(CAT)5	15	1432282	1432296
scaffold00012	p3	(CAT)5	15	1336530	1336544
scaffold00042	p3	(CAT)5	15	1256651	1256665
scaffold00607	p3	(CAT)5	15	12478	12492
scaffold00042	p3	(CAT)5	15	1214261	1214275
scaffold00106	p3	(CAT)5	15	1210495	1210509
scaffold00132	p3	(CAT)5	15	1188808	1188822
scaffold00062	p3	(CAT)5	15	1184632	1184646
scaffold00125	p3	(CAT)5	15	1173977	1173991
scaffold00019	p3	(CAT)5	15	1173701	1173715
scaffold00004	p3	(CAT)5	15	1134641	1134655
scaffold00077	p3	(CAT)5	15	1123809	1123823
scaffold00173	p3	(CAT)5	15	111563	111577
scaffold00211	p3	(CAT)5	15	111306	111320
scaffold00065	p3	(CAT)5	15	1095392	1095406
scaffold00083	p3	(CAT)5	15	1094676	1094690
scaffold00110	p3	(CAT)5	15	1090944	1090958
scaffold00100	p3	(CAT)5	15	1042071	1042085
scaffold00142	p3	(CAT)5	15	1030176	1030190
scaffold00157	p3	(CAT)5	15	1030034	1030048
scaffold00036	p3	(CAT)5	15	1020744	1020758
scaffold00104	p3	(CAT)5	15	1019844	1019858
scaffold00422	p3	(CAT)25	75	116837	116911
scaffold00054	p3	(CAT)10	30	1874421	1874450
scaffold00133	p3	(CAG)9	27	545179	545205
scaffold00323	p3	(CAG)7	21	96343	96363
scaffold00093	p3	(CAG)7	21	657086	657106
scaffold00186	p3	(CAG)6	18	752547	752564
scaffold00150	p3	(CAG)6	18	728473	728490
scaffold00259	p3	(CAG)6	18	396266	396283
scaffold00177	p3	(CAG)6	18	325433	325450
scaffold00009	p3	(CAG)6	18	2792700	2792717
scaffold00032	p3	(CAG)6	18	1195197	1195214
scaffold00088	p3	(CAG)6	18	1118263	1118280
scaffold00114	p3	(CAG)6	18	1096126	1096143
scaffold00068	p3	(CAG)5	15	995574	995588
scaffold00123	p3	(CAG)5	15	839775	839789
scaffold00087	p3	(CAG)5	15	824497	824511
scaffold00090	p3	(CAG)5	15	812460	812474
scaffold00211	p3	(CAG)5	15	759707	759721
scaffold00150	p3	(CAG)5	15	670516	670530
scaffold00059	p3	(CAG)5	15	6676	6690
scaffold00101	p3	(CAG)5	15	651088	651102
scaffold00223	p3	(CAG)5	15	539400	539414
scaffold00078	p3	(CAG)5	15	513978	513992
scaffold00005	p3	(CAG)5	15	4437541	4437555
scaffold00003	p3	(CAG)5	15	3935666	3935680
scaffold00007	p3	(CAG)5	15	2907793	2907807
scaffold00015	p3	(CAG)5	15	1804730	1804744
scaffold00081	p3	(CAG)5	15	178645	178659
scaffold00005	p3	(CAG)5	15	1532539	1532553
scaffold00340	p3	(CAG)5	15	107182	107196
scaffold00093	p3	(CAG)5	15	1030086	1030100
scaffold00232	p3	(CAG)11	33	535891	535923
scaffold00049	p3	(CAG)10	30	1294359	1294388
scaffold00025	p3	(CAC)8	24	63823	63846
scaffold00004	p3	(CAC)7	21	798650	798670
scaffold00233	p3	(CAC)7	21	231712	231732
scaffold00035	p3	(CAC)6	18	539171	539188
scaffold00035	p3	(CAC)6	18	535877	535894
scaffold00048	p3	(CAC)6	18	1888833	1888850
scaffold00342	p3	(CAC)6	18	129280	129297
scaffold00342	p3	(CAC)6	18	118090	118107
scaffold00112	p3	(CAC)6	18	106645	106662
scaffold00154	p3	(CAC)5	15	95557	95571
scaffold00169	p3	(CAC)5	15	919075	919089
scaffold00075	p3	(CAC)5	15	91421	91435
scaffold00169	p3	(CAC)5	15	907869	907883
scaffold00002	p3	(CAC)5	15	884172	884186
scaffold00082	p3	(CAC)5	15	876177	876191
scaffold00066	p3	(CAC)5	15	837657	837671
scaffold00148	p3	(CAC)5	15	801782	801796
scaffold00135	p3	(CAC)5	15	782946	782960
scaffold00202	p3	(CAC)5	15	778232	778246
scaffold00277	p3	(CAC)5	15	74815	74829
scaffold00226	p3	(CAC)5	15	688083	688097
scaffold00157	p3	(CAC)5	15	614339	614353
scaffold00077	p3	(CAC)5	15	591969	591983
scaffold00100	p3	(CAC)5	15	590320	590334
scaffold00001	p3	(CAC)5	15	5813724	5813738
scaffold00018	p3	(CAC)5	15	571685	571699
scaffold00119	p3	(CAC)5	15	554684	554698
scaffold00035	p3	(CAC)5	15	541437	541451
scaffold00035	p3	(CAC)5	15	540994	541008
scaffold00035	p3	(CAC)5	15	536313	536327
scaffold00035	p3	(CAC)5	15	535680	535694
scaffold00052	p3	(CAC)5	15	435904	435918
scaffold00117	p3	(CAC)5	15	385098	385112
scaffold00005	p3	(CAC)5	15	3768566	3768580
scaffold00006	p3	(CAC)5	15	3197996	3198010
scaffold00334	p3	(CAC)5	15	28079	28093
scaffold00061	p3	(CAC)5	15	277903	277917
scaffold00183	p3	(CAC)5	15	266806	266820
scaffold00016	p3	(CAC)5	15	2651112	2651126
scaffold00005	p3	(CAC)5	15	2627983	2627997
scaffold01005	p3	(CAC)5	15	2442	2456
scaffold00314	p3	(CAC)5	15	243579	243593
scaffold00054	p3	(CAC)5	15	226257	226271
scaffold00080	p3	(CAC)5	15	224755	224769
scaffold00029	p3	(CAC)5	15	2186250	2186264
scaffold00302	p3	(CAC)5	15	216892	216906
scaffold00302	p3	(CAC)5	15	205390	205404
scaffold00045	p3	(CAC)5	15	1994987	1995001
scaffold00390	p3	(CAC)5	15	179391	179405
scaffold00012	p3	(CAC)5	15	1778382	1778396
scaffold00037	p3	(CAC)5	15	1709697	1709711
scaffold00031	p3	(CAC)5	15	1707547	1707561
scaffold00154	p3	(CAC)5	15	167897	167911
scaffold00073	p3	(CAC)5	15	1668559	1668573
scaffold00306	p3	(CAC)5	15	163186	163200
scaffold00390	p3	(CAC)5	15	162198	162212
scaffold00015	p3	(CAC)5	15	156597	156611
scaffold00290	p3	(CAC)5	15	153843	153857
scaffold00039	p3	(CAC)5	15	1529607	1529621
scaffold00055	p3	(CAC)5	15	1500087	1500101
scaffold00036	p3	(CAC)5	15	1499891	1499905
scaffold00364	p3	(CAC)5	15	149557	149571
scaffold00055	p3	(CAC)5	15	1469930	1469944
scaffold00065	p3	(CAC)5	15	1383653	1383667
scaffold00088	p3	(CAC)5	15	1366196	1366210
scaffold00390	p3	(CAC)5	15	120021	120035
scaffold00044	p3	(CAC)5	15	1142178	1142192
scaffold00107	p3	(CAC)5	15	1115912	1115926
scaffold00107	p3	(CAC)5	15	1104714	1104728
scaffold00107	p3	(CAC)5	15	1095019	1095033
scaffold00107	p3	(CAC)5	15	1084503	1084517
scaffold00234	p3	(CAC)5	15	107862	107876
scaffold00034	p3	(CAC)5	15	1048391	1048405
scaffold00034	p3	(CAC)5	15	1044130	1044144
scaffold00071	p3	(CAC)5	15	1021166	1021180
scaffold00035	p3	(CAC)16	48	538685	538732
scaffold00007	p3	(CAC)10	30	2165798	2165827
scaffold00422	p3	(CAA)8	24	60852	60875
scaffold00040	p3	(CAA)7	21	851805	851825
scaffold00024	p3	(CAA)7	21	742878	742898
scaffold00003	p3	(CAA)7	21	3949800	3949820
scaffold00007	p3	(CAA)7	21	2166177	2166197
scaffold00150	p3	(CAA)6	18	995945	995962
scaffold00015	p3	(CAA)6	18	902816	902833
scaffold00009	p3	(CAA)6	18	823721	823738
scaffold00503	p3	(CAA)6	18	80910	80927
scaffold00138	p3	(CAA)6	18	707278	707295
scaffold00053	p3	(CAA)6	18	687500	687517
scaffold00461	p3	(CAA)6	18	68000	68017
scaffold00067	p3	(CAA)6	18	639699	639716
scaffold00141	p3	(CAA)6	18	578568	578585
scaffold00093	p3	(CAA)6	18	552343	552360
scaffold00226	p3	(CAA)6	18	546902	546919
scaffold00224	p3	(CAA)6	18	531887	531904
scaffold00166	p3	(CAA)6	18	527785	527802
scaffold00273	p3	(CAA)6	18	502895	502912
scaffold00022	p3	(CAA)6	18	475527	475544
scaffold00259	p3	(CAA)6	18	474508	474525
scaffold00002	p3	(CAA)6	18	4447112	4447129
scaffold00239	p3	(CAA)6	18	307656	307673
scaffold00125	p3	(CAA)6	18	263215	263232
scaffold00007	p3	(CAA)6	18	2499666	2499683
scaffold00290	p3	(CAA)6	18	239685	239702
scaffold00148	p3	(CAA)6	18	220677	220694
scaffold00006	p3	(CAA)6	18	1904908	1904925
scaffold00117	p3	(CAA)6	18	180606	180623
scaffold00417	p3	(CAA)6	18	178843	178860
scaffold00065	p3	(CAA)6	18	1607976	1607993
scaffold00005	p3	(CAA)6	18	1477044	1477061
scaffold00017	p3	(CAA)6	18	1040753	1040770
scaffold00438	p3	(CAA)5	15	99610	99624
scaffold00026	p3	(CAA)5	15	991499	991513
scaffold00128	p3	(CAA)5	15	943201	943215
scaffold00083	p3	(CAA)5	15	940355	940369
scaffold00024	p3	(CAA)5	15	935906	935920
scaffold00083	p3	(CAA)5	15	934551	934565
scaffold00131	p3	(CAA)5	15	921944	921958
scaffold00043	p3	(CAA)5	15	91582	91596
scaffold00132	p3	(CAA)5	15	908521	908535
scaffold00006	p3	(CAA)5	15	907689	907703
scaffold00166	p3	(CAA)5	15	883283	883297
scaffold00020	p3	(CAA)5	15	879590	879604
scaffold00020	p3	(CAA)5	15	875327	875341
scaffold00048	p3	(CAA)5	15	835830	835844
scaffold00261	p3	(CAA)5	15	82584	82598
scaffold00089	p3	(CAA)5	15	812599	812613
scaffold00418	p3	(CAA)5	15	79448	79462
scaffold00099	p3	(CAA)5	15	778150	778164
scaffold00008	p3	(CAA)5	15	769125	769139
scaffold00111	p3	(CAA)5	15	766623	766637
scaffold00188	p3	(CAA)5	15	765931	765945
scaffold00201	p3	(CAA)5	15	7502	7516
scaffold00054	p3	(CAA)5	15	729491	729505
scaffold00465	p3	(CAA)5	15	72701	72715
scaffold00037	p3	(CAA)5	15	720765	720779
scaffold00289	p3	(CAA)5	15	72069	72083
scaffold00122	p3	(CAA)5	15	719309	719323
scaffold00125	p3	(CAA)5	15	697437	697451
scaffold00128	p3	(CAA)5	15	691888	691902
scaffold00116	p3	(CAA)5	15	689019	689033
scaffold00312	p3	(CAA)5	15	68393	68407
scaffold00508	p3	(CAA)5	15	67025	67039
scaffold00208	p3	(CAA)5	15	667937	667951
scaffold00035	p3	(CAA)5	15	659669	659683
scaffold00056	p3	(CAA)5	15	652127	652141
scaffold00227	p3	(CAA)5	15	642881	642895
scaffold00221	p3	(CAA)5	15	631743	631757
scaffold00296	p3	(CAA)5	15	60179	60193
scaffold00056	p3	(CAA)5	15	596428	596442
scaffold00141	p3	(CAA)5	15	595600	595614
scaffold00021	p3	(CAA)5	15	593619	593633
scaffold00096	p3	(CAA)5	15	588007	588021
scaffold00039	p3	(CAA)5	15	587447	587461
scaffold00043	p3	(CAA)5	15	580756	580770
scaffold00373	p3	(CAA)5	15	57258	57272
scaffold00063	p3	(CAA)5	15	566787	566801
scaffold00149	p3	(CAA)5	15	54573	54587
scaffold00260	p3	(CAA)5	15	538658	538672
scaffold00027	p3	(CAA)5	15	528099	528113
scaffold00207	p3	(CAA)5	15	524573	524587
scaffold00003	p3	(CAA)5	15	522195	522209
scaffold00187	p3	(CAA)5	15	506007	506021
scaffold00197	p3	(CAA)5	15	501937	501951
scaffold00183	p3	(CAA)5	15	497371	497385
scaffold00014	p3	(CAA)5	15	492466	492480
scaffold00197	p3	(CAA)5	15	479884	479898
scaffold00022	p3	(CAA)5	15	477458	477472
scaffold00257	p3	(CAA)5	15	458082	458096
scaffold00190	p3	(CAA)5	15	454055	454069
scaffold00187	p3	(CAA)5	15	445879	445893
scaffold00555	p3	(CAA)5	15	44341	44355
scaffold00137	p3	(CAA)5	15	435348	435362
scaffold00022	p3	(CAA)5	15	402549	402563
scaffold00192	p3	(CAA)5	15	393802	393816
scaffold00097	p3	(CAA)5	15	38394	38408
scaffold00179	p3	(CAA)5	15	381199	381213
scaffold00185	p3	(CAA)5	15	362957	362971
scaffold00185	p3	(CAA)5	15	359646	359660
scaffold00078	p3	(CAA)5	15	355740	355754
scaffold00315	p3	(CAA)5	15	346182	346196
scaffold00045	p3	(CAA)5	15	345281	345295
scaffold00674	p3	(CAA)5	15	34366	34380
scaffold00309	p3	(CAA)5	15	337116	337130
scaffold00071	p3	(CAA)5	15	324705	324719
scaffold00066	p3	(CAA)5	15	322312	322326
scaffold00006	p3	(CAA)5	15	3198338	3198352
scaffold00003	p3	(CAA)5	15	3164229	3164243
scaffold00019	p3	(CAA)5	15	3160081	3160095
scaffold00016	p3	(CAA)5	15	3152446	3152460
scaffold00002	p3	(CAA)5	15	3150958	3150972
scaffold00006	p3	(CAA)5	15	3034587	3034601
scaffold00009	p3	(CAA)5	15	301596	301610
scaffold00181	p3	(CAA)5	15	299863	299877
scaffold00306	p3	(CAA)5	15	299462	299476
scaffold00013	p3	(CAA)5	15	2983907	2983921
scaffold00006	p3	(CAA)5	15	2951622	2951636
scaffold00703	p3	(CAA)5	15	29131	29145
scaffold00703	p3	(CAA)5	15	28664	28678
scaffold00007	p3	(CAA)5	15	2761533	2761547
scaffold00055	p3	(CAA)5	15	271134	271148
scaffold00013	p3	(CAA)5	15	2612778	2612792
scaffold00289	p3	(CAA)5	15	25790	25804
scaffold00072	p3	(CAA)5	15	254332	254346
scaffold00020	p3	(CAA)5	15	2523587	2523601
scaffold00176	p3	(CAA)5	15	25081	25095
scaffold00342	p3	(CAA)5	15	248393	248407
scaffold00087	p3	(CAA)5	15	245668	245682
scaffold00007	p3	(CAA)5	15	2433644	2433658
scaffold00063	p3	(CAA)5	15	242299	242313
scaffold00020	p3	(CAA)5	15	239073	239087
scaffold00018	p3	(CAA)5	15	2384556	2384570
scaffold00030	p3	(CAA)5	15	2362022	2362036
scaffold00342	p3	(CAA)5	15	235862	235876
scaffold00030	p3	(CAA)5	15	2337036	2337050
scaffold00016	p3	(CAA)5	15	2317472	2317486
scaffold00129	p3	(CAA)5	15	228747	228761
scaffold00312	p3	(CAA)5	15	226939	226953
scaffold00018	p3	(CAA)5	15	2256466	2256480
scaffold00516	p3	(CAA)5	15	22291	22305
scaffold00030	p3	(CAA)5	15	2125527	2125541
scaffold00046	p3	(CAA)5	15	2117949	2117963
scaffold00007	p3	(CAA)5	15	2110853	2110867
scaffold00003	p3	(CAA)5	15	2098455	2098469
scaffold00034	p3	(CAA)5	15	2077631	2077645
scaffold00017	p3	(CAA)5	15	2070197	2070211
scaffold00020	p3	(CAA)5	15	205834	205848
scaffold00701	p3	(CAA)5	15	19273	19287
scaffold00055	p3	(CAA)5	15	1882013	1882027
scaffold00294	p3	(CAA)5	15	181945	181959
scaffold00032	p3	(CAA)5	15	1811027	1811041
scaffold00070	p3	(CAA)5	15	1801770	1801784
scaffold00031	p3	(CAA)5	15	1800875	1800889
scaffold00012	p3	(CAA)5	15	1778615	1778629
scaffold00019	p3	(CAA)5	15	1776763	1776777
scaffold00078	p3	(CAA)5	15	177359	177373
scaffold00265	p3	(CAA)5	15	176126	176140
scaffold00552	p3	(CAA)5	15	16800	16814
scaffold00044	p3	(CAA)5	15	1643468	1643482
scaffold00029	p3	(CAA)5	15	1636084	1636098
scaffold00073	p3	(CAA)5	15	1576103	1576117
scaffold00052	p3	(CAA)5	15	1575990	1576004
scaffold00046	p3	(CAA)5	15	1530114	1530128
scaffold00061	p3	(CAA)5	15	1457470	1457484
scaffold00068	p3	(CAA)5	15	1456506	1456520
scaffold00017	p3	(CAA)5	15	1421194	1421208
scaffold00328	p3	(CAA)5	15	13968	13982
scaffold00131	p3	(CAA)5	15	139014	139028
scaffold00046	p3	(CAA)5	15	13666	13680
scaffold00052	p3	(CAA)5	15	1355318	1355332
scaffold00391	p3	(CAA)5	15	134884	134898
scaffold00026	p3	(CAA)5	15	1318191	1318205
scaffold00071	p3	(CAA)5	15	1267424	1267438
scaffold00089	p3	(CAA)5	15	1253283	1253297
scaffold00427	p3	(CAA)5	15	121903	121917
scaffold00106	p3	(CAA)5	15	1208604	1208618
scaffold00028	p3	(CAA)5	15	1193346	1193360
scaffold00101	p3	(CAA)5	15	1168210	1168224
scaffold00274	p3	(CAA)5	15	112887	112901
scaffold00067	p3	(CAA)5	15	1125513	1125527
scaffold00088	p3	(CAA)5	15	1118080	1118094
scaffold00131	p3	(CAA)5	15	1099619	1099633
scaffold00109	p3	(CAA)5	15	1075102	1075116
scaffold00151	p3	(CAA)5	15	1051617	1051631
scaffold00063	p3	(CAA)5	15	1046980	1046994
scaffold00024	p3	(CAA)5	15	103833	103847
scaffold00002	p3	(CAA)5	15	1018394	1018408
scaffold00101	p3	(CAA)5	15	1000432	1000446
scaffold00258	p3	(CAA)14	42	338357	338398
scaffold00264	p3	(CAA)12	36	392212	392247
scaffold00053	p3	(ATT)9	27	926432	926458
scaffold00079	p3	(ATT)9	27	900024	900050
scaffold00063	p3	(ATT)9	27	878033	878059
scaffold00036	p3	(ATT)9	27	862640	862666
scaffold00229	p3	(ATT)9	27	8586	8612
scaffold00163	p3	(ATT)9	27	832963	832989
scaffold00185	p3	(ATT)9	27	738672	738698
scaffold00131	p3	(ATT)9	27	733668	733694
scaffold00173	p3	(ATT)9	27	707461	707487
scaffold00027	p3	(ATT)9	27	706165	706191
scaffold00129	p3	(ATT)9	27	700337	700363
scaffold00124	p3	(ATT)9	27	598017	598043
scaffold00803	p3	(ATT)9	27	597	623
scaffold00014	p3	(ATT)9	27	566135	566161
scaffold00118	p3	(ATT)9	27	520975	521001
scaffold00133	p3	(ATT)9	27	479512	479538
scaffold00023	p3	(ATT)9	27	451786	451812
scaffold00016	p3	(ATT)9	27	430328	430354
scaffold00125	p3	(ATT)9	27	358667	358693
scaffold00008	p3	(ATT)9	27	3311247	3311273
scaffold00100	p3	(ATT)9	27	303711	303737
scaffold00216	p3	(ATT)9	27	275236	275262
scaffold00073	p3	(ATT)9	27	256999	257025
scaffold00116	p3	(ATT)9	27	253665	253691
scaffold00211	p3	(ATT)9	27	249544	249570
scaffold00194	p3	(ATT)9	27	237583	237609
scaffold00043	p3	(ATT)9	27	1961865	1961891
scaffold00063	p3	(ATT)9	27	17053	17079
scaffold00007	p3	(ATT)9	27	1612279	1612305
scaffold00057	p3	(ATT)9	27	1600909	1600935
scaffold00150	p3	(ATT)9	27	158880	158906
scaffold00031	p3	(ATT)9	27	1561955	1561981
scaffold00708	p3	(ATT)9	27	1392	1418
scaffold00110	p3	(ATT)9	27	1298988	1299014
scaffold00012	p3	(ATT)9	27	1298100	1298126
scaffold00245	p3	(ATT)9	27	115223	115249
scaffold00034	p3	(ATT)9	27	1122958	1122984
scaffold00076	p3	(ATT)9	27	1088623	1088649
scaffold00009	p3	(ATT)9	27	1015053	1015079
scaffold00456	p3	(ATT)8	24	96749	96772
scaffold00299	p3	(ATT)8	24	94894	94917
scaffold00111	p3	(ATT)8	24	901667	901690
scaffold00109	p3	(ATT)8	24	898637	898660
scaffold00047	p3	(ATT)8	24	883150	883173
scaffold00153	p3	(ATT)8	24	860778	860801
scaffold00103	p3	(ATT)8	24	855394	855417
scaffold00481	p3	(ATT)8	24	85330	85353
scaffold00075	p3	(ATT)8	24	820302	820325
scaffold00093	p3	(ATT)8	24	815600	815623
scaffold00036	p3	(ATT)8	24	813967	813990
scaffold00135	p3	(ATT)8	24	807750	807773
scaffold00214	p3	(ATT)8	24	780883	780906
scaffold00131	p3	(ATT)8	24	773611	773634
scaffold00105	p3	(ATT)8	24	755437	755460
scaffold00254	p3	(ATT)8	24	70260	70283
scaffold00019	p3	(ATT)8	24	697197	697220
scaffold00031	p3	(ATT)8	24	670141	670164
scaffold00071	p3	(ATT)8	24	664836	664859
scaffold00040	p3	(ATT)8	24	663344	663367
scaffold00063	p3	(ATT)8	24	662480	662503
scaffold00171	p3	(ATT)8	24	655698	655721
scaffold00364	p3	(ATT)8	24	65231	65254
scaffold00001	p3	(ATT)8	24	6264919	6264942
scaffold00041	p3	(ATT)8	24	620167	620190
scaffold00167	p3	(ATT)8	24	609566	609589
scaffold00297	p3	(ATT)8	24	59878	59901
scaffold00176	p3	(ATT)8	24	593353	593376
scaffold00125	p3	(ATT)8	24	576792	576815
scaffold00001	p3	(ATT)8	24	5396479	5396502
scaffold00129	p3	(ATT)8	24	513455	513478
scaffold00198	p3	(ATT)8	24	499745	499768
scaffold00149	p3	(ATT)8	24	49427	49450
scaffold00070	p3	(ATT)8	24	486025	486048
scaffold00274	p3	(ATT)8	24	44017	44040
scaffold00047	p3	(ATT)8	24	439689	439712
scaffold00131	p3	(ATT)8	24	437987	438010
scaffold00039	p3	(ATT)8	24	402417	402440
scaffold00675	p3	(ATT)8	24	3827	3850
scaffold00022	p3	(ATT)8	24	380812	380835
scaffold00315	p3	(ATT)8	24	368397	368420
scaffold00313	p3	(ATT)8	24	361039	361062
scaffold00009	p3	(ATT)8	24	3470487	3470510
scaffold00014	p3	(ATT)8	24	3217164	3217187
scaffold00010	p3	(ATT)8	24	3140726	3140749
scaffold00416	p3	(ATT)8	24	31283	31306
scaffold00635	p3	(ATT)8	24	2902	2925
scaffold00772	p3	(ATT)8	24	2902	2925
scaffold00019	p3	(ATT)8	24	2837451	2837474
scaffold00352	p3	(ATT)8	24	281205	281228
scaffold00003	p3	(ATT)8	24	2710301	2710324
scaffold00004	p3	(ATT)8	24	2708900	2708923
scaffold00197	p3	(ATT)8	24	26685	26708
scaffold00029	p3	(ATT)8	24	2552072	2552095
scaffold00025	p3	(ATT)8	24	2477008	2477031
scaffold00447	p3	(ATT)8	24	21703	21726
scaffold00022	p3	(ATT)8	24	2103595	2103618
scaffold00027	p3	(ATT)8	24	2026302	2026325
scaffold00027	p3	(ATT)8	24	2006631	2006654
scaffold00039	p3	(ATT)8	24	1900965	1900988
scaffold00227	p3	(ATT)8	24	18492	18515
scaffold00385	p3	(ATT)8	24	17959	17982
scaffold00273	p3	(ATT)8	24	175470	175493
scaffold00002	p3	(ATT)8	24	1606695	1606718
scaffold00032	p3	(ATT)8	24	1574832	1574855
scaffold00005	p3	(ATT)8	24	1496636	1496659
scaffold00042	p3	(ATT)8	24	1487255	1487278
scaffold00015	p3	(ATT)8	24	1444501	1444524
scaffold00303	p3	(ATT)8	24	136721	136744
scaffold00096	p3	(ATT)8	24	1241464	1241487
scaffold00030	p3	(ATT)8	24	1191811	1191834
scaffold00141	p3	(ATT)8	24	1121252	1121275
scaffold00030	p3	(ATT)8	24	11202	11225
scaffold00086	p3	(ATT)8	24	1086554	1086577
scaffold00093	p3	(ATT)8	24	1067479	1067502
scaffold00070	p3	(ATT)7	21	997096	997116
scaffold00011	p3	(ATT)7	21	993801	993821
scaffold00123	p3	(ATT)7	21	989310	989330
scaffold00015	p3	(ATT)7	21	960199	960219
scaffold00435	p3	(ATT)7	21	95279	95299
scaffold00155	p3	(ATT)7	21	934312	934332
scaffold00449	p3	(ATT)7	21	9187	9207
scaffold00185	p3	(ATT)7	21	886842	886862
scaffold00163	p3	(ATT)7	21	834354	834374
scaffold00163	p3	(ATT)7	21	833652	833672
scaffold00832	p3	(ATT)7	21	8	28
scaffold00019	p3	(ATT)7	21	818245	818265
scaffold00098	p3	(ATT)7	21	812378	812398
scaffold00147	p3	(ATT)7	21	808785	808805
scaffold00146	p3	(ATT)7	21	804033	804053
scaffold00064	p3	(ATT)7	21	774554	774574
scaffold00130	p3	(ATT)7	21	766632	766652
scaffold00217	p3	(ATT)7	21	755175	755195
scaffold00079	p3	(ATT)7	21	728714	728734
scaffold00082	p3	(ATT)7	21	722790	722810
scaffold00018	p3	(ATT)7	21	719994	720014
scaffold00062	p3	(ATT)7	21	711649	711669
scaffold00169	p3	(ATT)7	21	709688	709708
scaffold00165	p3	(ATT)7	21	697751	697771
scaffold00228	p3	(ATT)7	21	686080	686100
scaffold00096	p3	(ATT)7	21	681661	681681
scaffold00184	p3	(ATT)7	21	677203	677223
scaffold00227	p3	(ATT)7	21	661764	661784
scaffold00101	p3	(ATT)7	21	652197	652217
scaffold00165	p3	(ATT)7	21	644860	644880
scaffold00001	p3	(ATT)7	21	5994204	5994224
scaffold00072	p3	(ATT)7	21	560812	560832
scaffold00167	p3	(ATT)7	21	555785	555805
scaffold00001	p3	(ATT)7	21	5458854	5458874
scaffold00255	p3	(ATT)7	21	542193	542213
scaffold00494	p3	(ATT)7	21	53877	53897
scaffold00124	p3	(ATT)7	21	536988	537008
scaffold00002	p3	(ATT)7	21	5309445	5309465
scaffold00002	p3	(ATT)7	21	5281179	5281199
scaffold00174	p3	(ATT)7	21	527217	527237
scaffold00124	p3	(ATT)7	21	523464	523484
scaffold00087	p3	(ATT)7	21	515499	515519
scaffold00017	p3	(ATT)7	21	498419	498439
scaffold00055	p3	(ATT)7	21	493990	494010
scaffold00002	p3	(ATT)7	21	4933400	4933420
scaffold00044	p3	(ATT)7	21	491400	491420
scaffold00035	p3	(ATT)7	21	465889	465909
scaffold00223	p3	(ATT)7	21	465622	465642
scaffold00032	p3	(ATT)7	21	44239	44259
scaffold00538	p3	(ATT)7	21	438	458
scaffold00223	p3	(ATT)7	21	435016	435036
scaffold00001	p3	(ATT)7	21	4330410	4330430
scaffold00298	p3	(ATT)7	21	409302	409322
scaffold00019	p3	(ATT)7	21	406704	406724
scaffold00208	p3	(ATT)7	21	4035	4055
scaffold00126	p3	(ATT)7	21	399926	399946
scaffold00222	p3	(ATT)7	21	397833	397853
scaffold00003	p3	(ATT)7	21	3976828	3976848
scaffold00282	p3	(ATT)7	21	383436	383456
scaffold00172	p3	(ATT)7	21	382876	382896
scaffold00001	p3	(ATT)7	21	3720032	3720052
scaffold00675	p3	(ATT)7	21	3703	3723
scaffold00005	p3	(ATT)7	21	361917	361937
scaffold00150	p3	(ATT)7	21	349566	349586
scaffold00003	p3	(ATT)7	21	3422937	3422957
scaffold00003	p3	(ATT)7	21	3414254	3414274
scaffold00172	p3	(ATT)7	21	337963	337983
scaffold00256	p3	(ATT)7	21	324541	324561
scaffold00260	p3	(ATT)7	21	317633	317653
scaffold00119	p3	(ATT)7	21	316574	316594
scaffold00173	p3	(ATT)7	21	309654	309674
scaffold00192	p3	(ATT)7	21	308976	308996
scaffold00012	p3	(ATT)7	21	3029204	3029224
scaffold00021	p3	(ATT)7	21	3019109	3019129
scaffold00013	p3	(ATT)7	21	2976658	2976678
scaffold00568	p3	(ATT)7	21	2944	2964
scaffold00106	p3	(ATT)7	21	292184	292204
scaffold00012	p3	(ATT)7	21	2902033	2902053
scaffold00009	p3	(ATT)7	21	2899180	2899200
scaffold00731	p3	(ATT)7	21	28103	28123
scaffold00021	p3	(ATT)7	21	2793118	2793138
scaffold00009	p3	(ATT)7	21	2678248	2678268
scaffold00275	p3	(ATT)7	21	262387	262407
scaffold00123	p3	(ATT)7	21	251965	251985
scaffold00239	p3	(ATT)7	21	249038	249058
scaffold00193	p3	(ATT)7	21	243815	243835
scaffold00331	p3	(ATT)7	21	243463	243483
scaffold00501	p3	(ATT)7	21	24186	24206
scaffold00232	p3	(ATT)7	21	241564	241584
scaffold00004	p3	(ATT)7	21	2347487	2347507
scaffold00181	p3	(ATT)7	21	222882	222902
scaffold00054	p3	(ATT)7	21	218818	218838
scaffold00036	p3	(ATT)7	21	2081180	2081200
scaffold00206	p3	(ATT)7	21	206025	206045
scaffold00032	p3	(ATT)7	21	2008785	2008805
scaffold00023	p3	(ATT)7	21	1978894	1978914
scaffold00061	p3	(ATT)7	21	1907149	1907169
scaffold00047	p3	(ATT)7	21	1858606	1858626
scaffold00070	p3	(ATT)7	21	1770715	1770735
scaffold00005	p3	(ATT)7	21	1769518	1769538
scaffold00257	p3	(ATT)7	21	166956	166976
scaffold00035	p3	(ATT)7	21	1594981	1595001
scaffold00049	p3	(ATT)7	21	1587920	1587940
scaffold00017	p3	(ATT)7	21	1565319	1565339
scaffold00065	p3	(ATT)7	21	1554869	1554889
scaffold00019	p3	(ATT)7	21	1552786	1552806
scaffold00086	p3	(ATT)7	21	1525466	1525486
scaffold00025	p3	(ATT)7	21	1488816	1488836
scaffold00063	p3	(ATT)7	21	1436664	1436684
scaffold00249	p3	(ATT)7	21	143110	143130
scaffold00398	p3	(ATT)7	21	139270	139290
scaffold00183	p3	(ATT)7	21	134850	134870
scaffold00044	p3	(ATT)7	21	1347251	1347271
scaffold00036	p3	(ATT)7	21	1337542	1337562
scaffold00031	p3	(ATT)7	21	1310088	1310108
scaffold00105	p3	(ATT)7	21	1308547	1308567
scaffold00014	p3	(ATT)7	21	1281275	1281295
scaffold00060	p3	(ATT)7	21	127071	127091
scaffold00043	p3	(ATT)7	21	1241213	1241233
scaffold00014	p3	(ATT)7	21	1196329	1196349
scaffold00041	p3	(ATT)7	21	1188523	1188543
scaffold00372	p3	(ATT)7	21	112349	112369
scaffold00073	p3	(ATT)7	21	1108136	1108156
scaffold00027	p3	(ATT)7	21	1104549	1104569
scaffold00078	p3	(ATT)7	21	1102362	1102382
scaffold00010	p3	(ATT)7	21	1085802	1085822
scaffold00118	p3	(ATT)7	21	1070855	1070875
scaffold00009	p3	(ATT)7	21	1004950	1004970
scaffold00118	p3	(ATT)7	21	1001627	1001647
scaffold00093	p3	(ATT)6	18	96440	96457
scaffold00084	p3	(ATT)6	18	947402	947419
scaffold00172	p3	(ATT)6	18	930487	930504
scaffold00140	p3	(ATT)6	18	902994	903011
scaffold00083	p3	(ATT)6	18	90105	90122
scaffold00005	p3	(ATT)6	18	900249	900266
scaffold00109	p3	(ATT)6	18	899991	900008
scaffold00024	p3	(ATT)6	18	888367	888384
scaffold00105	p3	(ATT)6	18	873566	873583
scaffold00082	p3	(ATT)6	18	870005	870022
scaffold00023	p3	(ATT)6	18	864749	864766
scaffold00146	p3	(ATT)6	18	863342	863359
scaffold00344	p3	(ATT)6	18	86060	86077
scaffold00144	p3	(ATT)6	18	852748	852765
scaffold00121	p3	(ATT)6	18	845390	845407
scaffold00078	p3	(ATT)6	18	842764	842781
scaffold00472	p3	(ATT)6	18	84038	84055
scaffold00692	p3	(ATT)6	18	837	854
scaffold00008	p3	(ATT)6	18	834393	834410
scaffold00091	p3	(ATT)6	18	832836	832853
scaffold00194	p3	(ATT)6	18	819709	819726
scaffold00391	p3	(ATT)6	18	81747	81764
scaffold00486	p3	(ATT)6	18	81245	81262
scaffold00127	p3	(ATT)6	18	808126	808143
scaffold00016	p3	(ATT)6	18	801183	801200
scaffold00461	p3	(ATT)6	18	78737	78754
scaffold00005	p3	(ATT)6	18	737216	737233
scaffold00098	p3	(ATT)6	18	732173	732190
scaffold00197	p3	(ATT)6	18	730554	730571
scaffold00030	p3	(ATT)6	18	72237	72254
scaffold00103	p3	(ATT)6	18	699041	699058
scaffold00153	p3	(ATT)6	18	693268	693285
scaffold00087	p3	(ATT)6	18	68697	68714
scaffold00211	p3	(ATT)6	18	68518	68535
scaffold00039	p3	(ATT)6	18	682261	682278
scaffold00102	p3	(ATT)6	18	678647	678664
scaffold00205	p3	(ATT)6	18	676921	676938
scaffold00407	p3	(ATT)6	18	67443	67460
scaffold00005	p3	(ATT)6	18	672360	672377
scaffold00043	p3	(ATT)6	18	670752	670769
scaffold00191	p3	(ATT)6	18	651887	651904
scaffold00101	p3	(ATT)6	18	644233	644250
scaffold00148	p3	(ATT)6	18	642654	642671
scaffold00115	p3	(ATT)6	18	642150	642167
scaffold00148	p3	(ATT)6	18	631937	631954
scaffold00135	p3	(ATT)6	18	62625	62642
scaffold00072	p3	(ATT)6	18	608965	608982
scaffold00186	p3	(ATT)6	18	607081	607098
scaffold00168	p3	(ATT)6	18	606053	606070
scaffold00209	p3	(ATT)6	18	600973	600990
scaffold00047	p3	(ATT)6	18	587502	587519
scaffold00314	p3	(ATT)6	18	58353	58370
scaffold00233	p3	(ATT)6	18	580594	580611
scaffold00113	p3	(ATT)6	18	575388	575405
scaffold00046	p3	(ATT)6	18	572943	572960
scaffold00084	p3	(ATT)6	18	565918	565935
scaffold00153	p3	(ATT)6	18	561877	561894
scaffold00516	p3	(ATT)6	18	56050	56067
scaffold00003	p3	(ATT)6	18	5563974	5563991
scaffold00124	p3	(ATT)6	18	548735	548752
scaffold00203	p3	(ATT)6	18	541017	541034
scaffold00073	p3	(ATT)6	18	537384	537401
scaffold00041	p3	(ATT)6	18	536298	536315
scaffold00177	p3	(ATT)6	18	529794	529811
scaffold00001	p3	(ATT)6	18	5295599	5295616
scaffold00127	p3	(ATT)6	18	528525	528542
scaffold00123	p3	(ATT)6	18	518748	518765
scaffold00269	p3	(ATT)6	18	515762	515779
scaffold00271	p3	(ATT)6	18	508411	508428
scaffold00216	p3	(ATT)6	18	507147	507164
scaffold00090	p3	(ATT)6	18	505919	505936
scaffold00030	p3	(ATT)6	18	505723	505740
scaffold00248	p3	(ATT)6	18	498412	498429
scaffold00078	p3	(ATT)6	18	483595	483612
scaffold00081	p3	(ATT)6	18	482502	482519
scaffold00025	p3	(ATT)6	18	480037	480054
scaffold00086	p3	(ATT)6	18	479080	479097
scaffold00003	p3	(ATT)6	18	4689518	4689535
scaffold00026	p3	(ATT)6	18	4663	4680
scaffold00003	p3	(ATT)6	18	4622718	4622735
scaffold00275	p3	(ATT)6	18	460130	460147
scaffold00070	p3	(ATT)6	18	447643	447660
scaffold00146	p3	(ATT)6	18	444838	444855
scaffold00187	p3	(ATT)6	18	443768	443785
scaffold00179	p3	(ATT)6	18	420760	420777
scaffold00121	p3	(ATT)6	18	41863	41880
scaffold00023	p3	(ATT)6	18	4154	4171
scaffold00060	p3	(ATT)6	18	40555	40572
scaffold00038	p3	(ATT)6	18	4027	4044
scaffold00214	p3	(ATT)6	18	396861	396878
scaffold00144	p3	(ATT)6	18	395550	395567
scaffold00085	p3	(ATT)6	18	386934	386951
scaffold00006	p3	(ATT)6	18	3846189	3846206
scaffold00004	p3	(ATT)6	18	3785896	3785913
scaffold00536	p3	(ATT)6	18	37772	37789
scaffold00135	p3	(ATT)6	18	376634	376651
scaffold00020	p3	(ATT)6	18	373942	373959
scaffold00233	p3	(ATT)6	18	372617	372634
scaffold00276	p3	(ATT)6	18	372314	372331
scaffold00005	p3	(ATT)6	18	3627481	3627498
scaffold00114	p3	(ATT)6	18	362640	362657
scaffold00110	p3	(ATT)6	18	359868	359885
scaffold00003	p3	(ATT)6	18	3552707	3552724
scaffold00106	p3	(ATT)6	18	342355	342372
scaffold00015	p3	(ATT)6	18	340877	340894
scaffold00142	p3	(ATT)6	18	337128	337145
scaffold00027	p3	(ATT)6	18	333228	333245
scaffold00284	p3	(ATT)6	18	332656	332673
scaffold00090	p3	(ATT)6	18	332242	332259
scaffold00118	p3	(ATT)6	18	331331	331348
scaffold00055	p3	(ATT)6	18	329669	329686
scaffold00078	p3	(ATT)6	18	319168	319185
scaffold00003	p3	(ATT)6	18	3185483	3185500
scaffold00330	p3	(ATT)6	18	318497	318514
scaffold00014	p3	(ATT)6	18	3172942	3172959
scaffold00013	p3	(ATT)6	18	3158751	3158768
scaffold00607	p3	(ATT)6	18	31004	31021
scaffold00030	p3	(ATT)6	18	306426	306443
scaffold00013	p3	(ATT)6	18	2970929	2970946
scaffold00005	p3	(ATT)6	18	2941444	2941461
scaffold00019	p3	(ATT)6	18	2941228	2941245
scaffold00022	p3	(ATT)6	18	2918685	2918702
scaffold00291	p3	(ATT)6	18	290050	290067
scaffold00017	p3	(ATT)6	18	2888226	2888243
scaffold00199	p3	(ATT)6	18	286710	286727
scaffold00292	p3	(ATT)6	18	286183	286200
scaffold00011	p3	(ATT)6	18	2856179	2856196
scaffold00070	p3	(ATT)6	18	284777	284794
scaffold00016	p3	(ATT)6	18	2823889	2823906
scaffold00007	p3	(ATT)6	18	2748155	2748172
scaffold00135	p3	(ATT)6	18	274031	274048
scaffold00083	p3	(ATT)6	18	269516	269533
scaffold00084	p3	(ATT)6	18	264609	264626
scaffold00328	p3	(ATT)6	18	262610	262627
scaffold00147	p3	(ATT)6	18	260207	260224
scaffold00009	p3	(ATT)6	18	2591136	2591153
scaffold00211	p3	(ATT)6	18	246933	246950
scaffold00022	p3	(ATT)6	18	2456267	2456284
scaffold00013	p3	(ATT)6	18	2393871	2393888
scaffold00183	p3	(ATT)6	18	238496	238513
scaffold00005	p3	(ATT)6	18	2382831	2382848
scaffold00236	p3	(ATT)6	18	236748	236765
scaffold00008	p3	(ATT)6	18	2359	2376
scaffold00022	p3	(ATT)6	18	2342699	2342716
scaffold00150	p3	(ATT)6	18	228452	228469
scaffold00015	p3	(ATT)6	18	2241609	2241626
scaffold00047	p3	(ATT)6	18	2137735	2137752
scaffold00059	p3	(ATT)6	18	213225	213242
scaffold00023	p3	(ATT)6	18	2117494	2117511
scaffold00229	p3	(ATT)6	18	210800	210817
scaffold00030	p3	(ATT)6	18	2104735	2104752
scaffold00415	p3	(ATT)6	18	207721	207738
scaffold00030	p3	(ATT)6	18	2067235	2067252
scaffold00311	p3	(ATT)6	18	203866	203883
scaffold00055	p3	(ATT)6	18	2013811	2013828
scaffold00022	p3	(ATT)6	18	201191	201208
scaffold00011	p3	(ATT)6	18	2003919	2003936
scaffold00271	p3	(ATT)6	18	199143	199160
scaffold00702	p3	(ATT)6	18	1987	2004
scaffold00036	p3	(ATT)6	18	1961383	1961400
scaffold00344	p3	(ATT)6	18	188432	188449
scaffold00060	p3	(ATT)6	18	1878491	1878508
scaffold00043	p3	(ATT)6	18	1873229	1873246
scaffold00047	p3	(ATT)6	18	1852224	1852241
scaffold00154	p3	(ATT)6	18	184524	184541
scaffold00062	p3	(ATT)6	18	1840779	1840796
scaffold00051	p3	(ATT)6	18	1798952	1798969
scaffold00124	p3	(ATT)6	18	177887	177904
scaffold00067	p3	(ATT)6	18	1753835	1753852
scaffold00069	p3	(ATT)6	18	1753181	1753198
scaffold00246	p3	(ATT)6	18	174195	174212
scaffold00358	p3	(ATT)6	18	17369	17386
scaffold00290	p3	(ATT)6	18	173379	173396
scaffold00202	p3	(ATT)6	18	163316	163333
scaffold00723	p3	(ATT)6	18	16174	16191
scaffold00353	p3	(ATT)6	18	161203	161220
scaffold00064	p3	(ATT)6	18	1610447	1610464
scaffold00003	p3	(ATT)6	18	1609002	1609019
scaffold00044	p3	(ATT)6	18	1591231	1591248
scaffold00010	p3	(ATT)6	18	1578935	1578952
scaffold00202	p3	(ATT)6	18	156201	156218
scaffold00006	p3	(ATT)6	18	15584	15601
scaffold00358	p3	(ATT)6	18	155354	155371
scaffold00319	p3	(ATT)6	18	154698	154715
scaffold00053	p3	(ATT)6	18	1520343	1520360
scaffold00295	p3	(ATT)6	18	151524	151541
scaffold00014	p3	(ATT)6	18	1507507	1507524
scaffold00252	p3	(ATT)6	18	150129	150146
scaffold00106	p3	(ATT)6	18	149074	149091
scaffold00319	p3	(ATT)6	18	147739	147756
scaffold00063	p3	(ATT)6	18	1459122	1459139
scaffold00501	p3	(ATT)6	18	14468	14485
scaffold00096	p3	(ATT)6	18	1418595	1418612
scaffold00284	p3	(ATT)6	18	141366	141383
scaffold00036	p3	(ATT)6	18	1411703	1411720
scaffold00006	p3	(ATT)6	18	1409029	1409046
scaffold00064	p3	(ATT)6	18	1402400	1402417
scaffold00031	p3	(ATT)6	18	1398501	1398518
scaffold00103	p3	(ATT)6	18	1382683	1382700
scaffold00039	p3	(ATT)6	18	1371394	1371411
scaffold00110	p3	(ATT)6	18	1342649	1342666
scaffold00004	p3	(ATT)6	18	134181	134198
scaffold00063	p3	(ATT)6	18	1341151	1341168
scaffold00104	p3	(ATT)6	18	1320007	1320024
scaffold00040	p3	(ATT)6	18	1318886	1318903
scaffold00072	p3	(ATT)6	18	131661	131678
scaffold00154	p3	(ATT)6	18	131589	131606
scaffold00099	p3	(ATT)6	18	1314056	1314073
scaffold00111	p3	(ATT)6	18	1300230	1300247
scaffold00117	p3	(ATT)6	18	1293936	1293953
scaffold00080	p3	(ATT)6	18	1293344	1293361
scaffold00022	p3	(ATT)6	18	1281037	1281054
scaffold00404	p3	(ATT)6	18	127716	127733
scaffold00084	p3	(ATT)6	18	1276213	1276230
scaffold00344	p3	(ATT)6	18	124797	124814
scaffold00191	p3	(ATT)6	18	123944	123961
scaffold00010	p3	(ATT)6	18	1226117	1226134
scaffold00004	p3	(ATT)6	18	1225268	1225285
scaffold00091	p3	(ATT)6	18	1215882	1215899
scaffold00366	p3	(ATT)6	18	121563	121580
scaffold00036	p3	(ATT)6	18	1214392	1214409
scaffold00117	p3	(ATT)6	18	1212679	1212696
scaffold00350	p3	(ATT)6	18	119425	119442
scaffold00323	p3	(ATT)6	18	119254	119271
scaffold00110	p3	(ATT)6	18	117669	117686
scaffold00107	p3	(ATT)6	18	1174939	1174956
scaffold00351	p3	(ATT)6	18	116974	116991
scaffold00412	p3	(ATT)6	18	116252	116269
scaffold00023	p3	(ATT)6	18	1147488	1147505
scaffold00122	p3	(ATT)6	18	1139698	1139715
scaffold00179	p3	(ATT)6	18	112726	112743
scaffold00043	p3	(ATT)6	18	1123701	1123718
scaffold00005	p3	(ATT)6	18	1109539	1109556
scaffold00065	p3	(ATT)6	18	1109142	1109159
scaffold00142	p3	(ATT)6	18	1096784	1096801
scaffold00135	p3	(ATT)6	18	1094461	1094478
scaffold00080	p3	(ATT)6	18	1092666	1092683
scaffold00182	p3	(ATT)6	18	108736	108753
scaffold00047	p3	(ATT)6	18	1086718	1086735
scaffold00053	p3	(ATT)6	18	1073000	1073017
scaffold00100	p3	(ATT)6	18	1072458	1072475
scaffold00064	p3	(ATT)6	18	1071730	1071747
scaffold00042	p3	(ATT)6	18	1064061	1064078
scaffold00073	p3	(ATT)6	18	1063771	1063788
scaffold00153	p3	(ATT)6	18	105791	105808
scaffold00137	p3	(ATT)6	18	1057445	1057462
scaffold00028	p3	(ATT)6	18	1056135	1056152
scaffold00135	p3	(ATT)6	18	1042038	1042055
scaffold00147	p3	(ATT)6	18	104168	104185
scaffold00048	p3	(ATT)6	18	1041039	1041056
scaffold00078	p3	(ATT)6	18	1022925	1022942
scaffold00040	p3	(ATT)6	18	1013402	1013419
scaffold00042	p3	(ATT)6	18	1009038	1009055
scaffold00042	p3	(ATT)6	18	1006549	1006566
scaffold00057	p3	(ATT)6	18	1006231	1006248
scaffold00042	p3	(ATT)6	18	1004059	1004076
scaffold00075	p3	(ATT)5	15	996142	996156
scaffold00023	p3	(ATT)5	15	986963	986977
scaffold00080	p3	(ATT)5	15	965249	965263
scaffold00022	p3	(ATT)5	15	956969	956983
scaffold00073	p3	(ATT)5	15	944833	944847
scaffold00323	p3	(ATT)5	15	94462	94476
scaffold00075	p3	(ATT)5	15	941159	941173
scaffold00036	p3	(ATT)5	15	931828	931842
scaffold00006	p3	(ATT)5	15	928444	928458
scaffold00105	p3	(ATT)5	15	92503	92517
scaffold00105	p3	(ATT)5	15	924740	924754
scaffold00151	p3	(ATT)5	15	909914	909928
scaffold00141	p3	(ATT)5	15	908057	908071
scaffold00019	p3	(ATT)5	15	901641	901655
scaffold00154	p3	(ATT)5	15	900908	900922
scaffold00215	p3	(ATT)5	15	88981	88995
scaffold00024	p3	(ATT)5	15	888162	888176
scaffold00182	p3	(ATT)5	15	886327	886341
scaffold00167	p3	(ATT)5	15	874004	874018
scaffold00087	p3	(ATT)5	15	868922	868936
scaffold00405	p3	(ATT)5	15	8607	8621
scaffold00127	p3	(ATT)5	15	855615	855629
scaffold00258	p3	(ATT)5	15	85504	85518
scaffold00078	p3	(ATT)5	15	844283	844297
scaffold00371	p3	(ATT)5	15	843	857
scaffold00175	p3	(ATT)5	15	841572	841586
scaffold00244	p3	(ATT)5	15	83665	83679
scaffold00036	p3	(ATT)5	15	833928	833942
scaffold00185	p3	(ATT)5	15	827928	827942
scaffold00319	p3	(ATT)5	15	82763	82777
scaffold00025	p3	(ATT)5	15	825169	825183
scaffold00146	p3	(ATT)5	15	823028	823042
scaffold00059	p3	(ATT)5	15	810729	810743
scaffold00117	p3	(ATT)5	15	810234	810248
scaffold00177	p3	(ATT)5	15	803767	803781
scaffold00177	p3	(ATT)5	15	803133	803147
scaffold00192	p3	(ATT)5	15	794889	794903
scaffold00308	p3	(ATT)5	15	79426	79440
scaffold00104	p3	(ATT)5	15	792122	792136
scaffold00133	p3	(ATT)5	15	790827	790841
scaffold00100	p3	(ATT)5	15	786683	786697
scaffold00077	p3	(ATT)5	15	785378	785392
scaffold00027	p3	(ATT)5	15	777503	777517
scaffold00056	p3	(ATT)5	15	773228	773242
scaffold00107	p3	(ATT)5	15	772090	772104
scaffold00133	p3	(ATT)5	15	769679	769693
scaffold00159	p3	(ATT)5	15	767927	767941
scaffold00522	p3	(ATT)5	15	76581	76595
scaffold00077	p3	(ATT)5	15	765619	765633
scaffold00110	p3	(ATT)5	15	765348	765362
scaffold00460	p3	(ATT)5	15	75769	75783
scaffold00205	p3	(ATT)5	15	754891	754905
scaffold00064	p3	(ATT)5	15	740508	740522
scaffold00271	p3	(ATT)5	15	73595	73609
scaffold00104	p3	(ATT)5	15	733218	733232
scaffold00174	p3	(ATT)5	15	731498	731512
scaffold00183	p3	(ATT)5	15	729450	729464
scaffold00183	p3	(ATT)5	15	725738	725752
scaffold00005	p3	(ATT)5	15	720751	720765
scaffold00195	p3	(ATT)5	15	714900	714914
scaffold00006	p3	(ATT)5	15	712479	712493
scaffold00030	p3	(ATT)5	15	709872	709886
scaffold00209	p3	(ATT)5	15	708714	708728
scaffold00201	p3	(ATT)5	15	708402	708416
scaffold00100	p3	(ATT)5	15	706927	706941
scaffold00228	p3	(ATT)5	15	705778	705792
scaffold00188	p3	(ATT)5	15	697534	697548
scaffold00008	p3	(ATT)5	15	695609	695623
scaffold00087	p3	(ATT)5	15	695169	695183
scaffold00122	p3	(ATT)5	15	68791	68805
scaffold00232	p3	(ATT)5	15	68493	68507
scaffold00155	p3	(ATT)5	15	684093	684107
scaffold00174	p3	(ATT)5	15	683931	683945
scaffold00150	p3	(ATT)5	15	67831	67845
scaffold00218	p3	(ATT)5	15	6776	6790
scaffold00227	p3	(ATT)5	15	677562	677576
scaffold00174	p3	(ATT)5	15	676857	676871
scaffold00087	p3	(ATT)5	15	675416	675430
scaffold00107	p3	(ATT)5	15	666901	666915
scaffold00101	p3	(ATT)5	15	665554	665568
scaffold00305	p3	(ATT)5	15	66538	66552
scaffold00160	p3	(ATT)5	15	66290	66304
scaffold00082	p3	(ATT)5	15	655508	655522
scaffold00204	p3	(ATT)5	15	649656	649670
scaffold00167	p3	(ATT)5	15	647732	647746
scaffold00132	p3	(ATT)5	15	647351	647365
scaffold00157	p3	(ATT)5	15	645730	645744
scaffold00092	p3	(ATT)5	15	645325	645339
scaffold00279	p3	(ATT)5	15	64438	64452
scaffold00211	p3	(ATT)5	15	639675	639689
scaffold00105	p3	(ATT)5	15	635154	635168
scaffold00409	p3	(ATT)5	15	63214	63228
scaffold00050	p3	(ATT)5	15	630771	630785
scaffold00157	p3	(ATT)5	15	629830	629844
scaffold00157	p3	(ATT)5	15	6223	6237
scaffold00203	p3	(ATT)5	15	6223	6237
scaffold00222	p3	(ATT)5	15	621145	621159
scaffold00030	p3	(ATT)5	15	620920	620934
scaffold00027	p3	(ATT)5	15	616476	616490
scaffold00148	p3	(ATT)5	15	613352	613366
scaffold00221	p3	(ATT)5	15	612401	612415
scaffold00076	p3	(ATT)5	15	612240	612254
scaffold00144	p3	(ATT)5	15	607306	607320
scaffold00005	p3	(ATT)5	15	604197	604211
scaffold00542	p3	(ATT)5	15	59978	59992
scaffold00177	p3	(ATT)5	15	598528	598542
scaffold00059	p3	(ATT)5	15	597118	597132
scaffold00005	p3	(ATT)5	15	594601	594615
scaffold00115	p3	(ATT)5	15	586634	586648
scaffold00025	p3	(ATT)5	15	585867	585881
scaffold00123	p3	(ATT)5	15	584993	585007
scaffold00099	p3	(ATT)5	15	574517	574531
scaffold00225	p3	(ATT)5	15	574319	574333
scaffold00001	p3	(ATT)5	15	5739093	5739107
scaffold00045	p3	(ATT)5	15	572778	572792
scaffold00150	p3	(ATT)5	15	570318	570332
scaffold00290	p3	(ATT)5	15	56951	56965
scaffold00232	p3	(ATT)5	15	568559	568573
scaffold00041	p3	(ATT)5	15	567289	567303
scaffold00030	p3	(ATT)5	15	564258	564272
scaffold00010	p3	(ATT)5	15	562526	562540
scaffold00010	p3	(ATT)5	15	561737	561751
scaffold00003	p3	(ATT)5	15	5613034	5613048
scaffold00401	p3	(ATT)5	15	55949	55963
scaffold00147	p3	(ATT)5	15	556369	556383
scaffold00140	p3	(ATT)5	15	556089	556103
scaffold00003	p3	(ATT)5	15	5545853	5545867
scaffold00096	p3	(ATT)5	15	554280	554294
scaffold00453	p3	(ATT)5	15	55330	55344
scaffold00009	p3	(ATT)5	15	552281	552295
scaffold00076	p3	(ATT)5	15	551279	551293
scaffold00187	p3	(ATT)5	15	549696	549710
scaffold00199	p3	(ATT)5	15	546959	546973
scaffold00154	p3	(ATT)5	15	544190	544204
scaffold00003	p3	(ATT)5	15	5399480	5399494
scaffold00003	p3	(ATT)5	15	5324213	5324227
scaffold00146	p3	(ATT)5	15	531619	531633
scaffold00254	p3	(ATT)5	15	529108	529122
scaffold00002	p3	(ATT)5	15	5273019	5273033
scaffold00086	p3	(ATT)5	15	527290	527304
scaffold00319	p3	(ATT)5	15	52427	52441
scaffold00222	p3	(ATT)5	15	520526	520540
scaffold00118	p3	(ATT)5	15	520064	520078
scaffold00088	p3	(ATT)5	15	51801	51815
scaffold00275	p3	(ATT)5	15	518012	518026
scaffold00151	p3	(ATT)5	15	516824	516838
scaffold00126	p3	(ATT)5	15	51546	51560
scaffold00002	p3	(ATT)5	15	5089749	5089763
scaffold00013	p3	(ATT)5	15	507796	507810
scaffold00002	p3	(ATT)5	15	5028861	5028875
scaffold00136	p3	(ATT)5	15	501486	501500
scaffold00232	p3	(ATT)5	15	500922	500936
scaffold00109	p3	(ATT)5	15	4982	4996
scaffold00147	p3	(ATT)5	15	491958	491972
scaffold00247	p3	(ATT)5	15	490241	490255
scaffold00011	p3	(ATT)5	15	488890	488904
scaffold00105	p3	(ATT)5	15	487453	487467
scaffold00105	p3	(ATT)5	15	487336	487350
scaffold00002	p3	(ATT)5	15	4842029	4842043
scaffold00154	p3	(ATT)5	15	481569	481583
scaffold00604	p3	(ATT)5	15	47808	47822
scaffold00015	p3	(ATT)5	15	477298	477312
scaffold00019	p3	(ATT)5	15	473481	473495
scaffold00149	p3	(ATT)5	15	469787	469801
scaffold00233	p3	(ATT)5	15	46698	46712
scaffold00002	p3	(ATT)5	15	4653952	4653966
scaffold00010	p3	(ATT)5	15	464760	464774
scaffold00175	p3	(ATT)5	15	459664	459678
scaffold00149	p3	(ATT)5	15	459578	459592
scaffold00211	p3	(ATT)5	15	455470	455484
scaffold00001	p3	(ATT)5	15	4521151	4521165
scaffold00037	p3	(ATT)5	15	451570	451584
scaffold00288	p3	(ATT)5	15	451533	451547
scaffold00138	p3	(ATT)5	15	451500	451514
scaffold00183	p3	(ATT)5	15	450607	450621
scaffold00259	p3	(ATT)5	15	449881	449895
scaffold00004	p3	(ATT)5	15	449733	449747
scaffold00141	p3	(ATT)5	15	449504	449518
scaffold00042	p3	(ATT)5	15	44774	44788
scaffold00246	p3	(ATT)5	15	446437	446451
scaffold00203	p3	(ATT)5	15	445525	445539
scaffold00236	p3	(ATT)5	15	443964	443978
scaffold00175	p3	(ATT)5	15	442745	442759
scaffold00177	p3	(ATT)5	15	442602	442616
scaffold00119	p3	(ATT)5	15	434980	434994
scaffold00252	p3	(ATT)5	15	433773	433787
scaffold00041	p3	(ATT)5	15	431751	431765
scaffold00131	p3	(ATT)5	15	429281	429295
scaffold00003	p3	(ATT)5	15	417019	417033
scaffold00228	p3	(ATT)5	15	415111	415125
scaffold00272	p3	(ATT)5	15	410189	410203
scaffold00199	p3	(ATT)5	15	40860	40874
scaffold00225	p3	(ATT)5	15	408455	408469
scaffold00228	p3	(ATT)5	15	407952	407966
scaffold00086	p3	(ATT)5	15	401442	401456
scaffold00090	p3	(ATT)5	15	400358	400372
scaffold00070	p3	(ATT)5	15	398635	398649
scaffold00155	p3	(ATT)5	15	397889	397903
scaffold00151	p3	(ATT)5	15	396246	396260
scaffold00124	p3	(ATT)5	15	391678	391692
scaffold00057	p3	(ATT)5	15	390029	390043
scaffold00032	p3	(ATT)5	15	388797	388811
scaffold00096	p3	(ATT)5	15	3854	3868
scaffold00142	p3	(ATT)5	15	3816	3830
scaffold00181	p3	(ATT)5	15	375490	375504
scaffold00147	p3	(ATT)5	15	374976	374990
scaffold00214	p3	(ATT)5	15	37130	37144
scaffold00249	p3	(ATT)5	15	371258	371272
scaffold00027	p3	(ATT)5	15	37092	37106
scaffold00317	p3	(ATT)5	15	370177	370191
scaffold00282	p3	(ATT)5	15	366577	366591
scaffold00070	p3	(ATT)5	15	364321	364335
scaffold00090	p3	(ATT)5	15	36276	36290
scaffold00074	p3	(ATT)5	15	357001	357015
scaffold00107	p3	(ATT)5	15	356843	356857
scaffold00009	p3	(ATT)5	15	3551818	3551832
scaffold00166	p3	(ATT)5	15	351669	351683
scaffold00011	p3	(ATT)5	15	3488777	3488791
scaffold00254	p3	(ATT)5	15	347164	347178
scaffold00123	p3	(ATT)5	15	344370	344384
scaffold00236	p3	(ATT)5	15	341954	341968
scaffold00235	p3	(ATT)5	15	341514	341528
scaffold00299	p3	(ATT)5	15	340224	340238
scaffold00011	p3	(ATT)5	15	3370100	3370114
scaffold00012	p3	(ATT)5	15	3365567	3365581
scaffold00007	p3	(ATT)5	15	3331485	3331499
scaffold00522	p3	(ATT)5	15	32944	32958
scaffold00049	p3	(ATT)5	15	328847	328861
scaffold00005	p3	(ATT)5	15	3264676	3264690
scaffold00239	p3	(ATT)5	15	324129	324143
scaffold00257	p3	(ATT)5	15	32203	32217
scaffold00245	p3	(ATT)5	15	32152	32166
scaffold00009	p3	(ATT)5	15	3212731	3212745
scaffold00025	p3	(ATT)5	15	321215	321229
scaffold00025	p3	(ATT)5	15	320947	320961
scaffold00011	p3	(ATT)5	15	3199088	3199102
scaffold00005	p3	(ATT)5	15	317725	317739
scaffold00027	p3	(ATT)5	15	313678	313692
scaffold00006	p3	(ATT)5	15	313151	313165
scaffold00010	p3	(ATT)5	15	3107140	3107154
scaffold00131	p3	(ATT)5	15	307407	307421
scaffold00009	p3	(ATT)5	15	3062887	3062901
scaffold00005	p3	(ATT)5	15	3051295	3051309
scaffold00057	p3	(ATT)5	15	304537	304551
scaffold00104	p3	(ATT)5	15	302931	302945
scaffold00447	p3	(ATT)5	15	30261	30275
scaffold00050	p3	(ATT)5	15	302258	302272
scaffold00717	p3	(ATT)5	15	3020	3034
scaffold00008	p3	(ATT)5	15	3018944	3018958
scaffold00063	p3	(ATT)5	15	301578	301592
scaffold00341	p3	(ATT)5	15	2987	3001
scaffold00473	p3	(ATT)5	15	29833	29847
scaffold00112	p3	(ATT)5	15	297314	297328
scaffold00003	p3	(ATT)5	15	2967743	2967757
scaffold00121	p3	(ATT)5	15	29576	29590
scaffold00079	p3	(ATT)5	15	29452	29466
scaffold00185	p3	(ATT)5	15	292619	292633
scaffold00242	p3	(ATT)5	15	291690	291704
scaffold00003	p3	(ATT)5	15	2908270	2908284
scaffold00347	p3	(ATT)5	15	29058	29072
scaffold00227	p3	(ATT)5	15	287921	287935
scaffold00002	p3	(ATT)5	15	2872192	2872206
scaffold00022	p3	(ATT)5	15	2860810	2860824
scaffold00015	p3	(ATT)5	15	2858841	2858855
scaffold00129	p3	(ATT)5	15	284695	284709
scaffold00009	p3	(ATT)5	15	2845963	2845977
scaffold00015	p3	(ATT)5	15	2830663	2830677
scaffold00059	p3	(ATT)5	15	280819	280833
scaffold00005	p3	(ATT)5	15	278728	278742
scaffold00004	p3	(ATT)5	15	2752512	2752526
scaffold00019	p3	(ATT)5	15	2733623	2733637
scaffold00002	p3	(ATT)5	15	273206	273220
scaffold00331	p3	(ATT)5	15	272927	272941
scaffold00022	p3	(ATT)5	15	2693447	2693461
scaffold00036	p3	(ATT)5	15	268168	268182
scaffold00014	p3	(ATT)5	15	2662067	2662081
scaffold00154	p3	(ATT)5	15	264700	264714
scaffold00003	p3	(ATT)5	15	2630861	2630875
scaffold00174	p3	(ATT)5	15	261780	261794
scaffold00063	p3	(ATT)5	15	260504	260518
scaffold00209	p3	(ATT)5	15	260476	260490
scaffold00070	p3	(ATT)5	15	257969	257983
scaffold00170	p3	(ATT)5	15	257770	257784
scaffold00012	p3	(ATT)5	15	2577255	2577269
scaffold00004	p3	(ATT)5	15	2565049	2565063
scaffold00007	p3	(ATT)5	15	2550205	2550219
scaffold00010	p3	(ATT)5	15	2544130	2544144
scaffold00027	p3	(ATT)5	15	2516569	2516583
scaffold00003	p3	(ATT)5	15	2507071	2507085
scaffold00250	p3	(ATT)5	15	250271	250285
scaffold00313	p3	(ATT)5	15	249640	249654
scaffold00023	p3	(ATT)5	15	247857	247871
scaffold00209	p3	(ATT)5	15	247279	247293
scaffold00014	p3	(ATT)5	15	2467626	2467640
scaffold00040	p3	(ATT)5	15	246050	246064
scaffold00205	p3	(ATT)5	15	245280	245294
scaffold00745	p3	(ATT)5	15	24	38
scaffold00145	p3	(ATT)5	15	243247	243261
scaffold00019	p3	(ATT)5	15	2428397	2428411
scaffold00008	p3	(ATT)5	15	2426991	2427005
scaffold00024	p3	(ATT)5	15	2421248	2421262
scaffold00036	p3	(ATT)5	15	2393831	2393845
scaffold00012	p3	(ATT)5	15	2392351	2392365
scaffold00035	p3	(ATT)5	15	2385003	2385017
scaffold00251	p3	(ATT)5	15	236560	236574
scaffold00122	p3	(ATT)5	15	235457	235471
scaffold00064	p3	(ATT)5	15	235062	235076
scaffold00019	p3	(ATT)5	15	234406	234420
scaffold00171	p3	(ATT)5	15	234167	234181
scaffold00025	p3	(ATT)5	15	2325462	2325476
scaffold00004	p3	(ATT)5	15	2302185	2302199
scaffold00027	p3	(ATT)5	15	2301458	2301472
scaffold00064	p3	(ATT)5	15	229305	229319
scaffold00271	p3	(ATT)5	15	2283	2297
scaffold00604	p3	(ATT)5	15	22816	22830
scaffold00282	p3	(ATT)5	15	227948	227962
scaffold00028	p3	(ATT)5	15	2275593	2275607
scaffold00025	p3	(ATT)5	15	2274082	2274096
scaffold00174	p3	(ATT)5	15	226497	226511
scaffold00010	p3	(ATT)5	15	2259864	2259878
scaffold00358	p3	(ATT)5	15	225603	225617
scaffold00312	p3	(ATT)5	15	224430	224444
scaffold00282	p3	(ATT)5	15	223903	223917
scaffold00185	p3	(ATT)5	15	222765	222779
scaffold00034	p3	(ATT)5	15	2210371	2210385
scaffold00027	p3	(ATT)5	15	2208639	2208653
scaffold00018	p3	(ATT)5	15	2195227	2195241
scaffold00251	p3	(ATT)5	15	21826	21840
scaffold00391	p3	(ATT)5	15	217157	217171
scaffold00144	p3	(ATT)5	15	216807	216821
scaffold00031	p3	(ATT)5	15	2162659	2162673
scaffold00026	p3	(ATT)5	15	2140010	2140024
scaffold00037	p3	(ATT)5	15	211960	211974
scaffold00131	p3	(ATT)5	15	209370	209384
scaffold00027	p3	(ATT)5	15	2089506	2089520
scaffold00082	p3	(ATT)5	15	208469	208483
scaffold00007	p3	(ATT)5	15	2078084	2078098
scaffold00022	p3	(ATT)5	15	2070884	2070898
scaffold00279	p3	(ATT)5	15	206788	206802
scaffold00084	p3	(ATT)5	15	2060	2074
scaffold00004	p3	(ATT)5	15	2048220	2048234
scaffold00282	p3	(ATT)5	15	204184	204198
scaffold00012	p3	(ATT)5	15	2031647	2031661
scaffold00009	p3	(ATT)5	15	2026112	2026126
scaffold00018	p3	(ATT)5	15	200523	200537
scaffold00043	p3	(ATT)5	15	2000701	2000715
scaffold00005	p3	(ATT)5	15	1991481	1991495
scaffold00047	p3	(ATT)5	15	1984969	1984983
scaffold00013	p3	(ATT)5	15	1978941	1978955
scaffold00015	p3	(ATT)5	15	1967638	1967652
scaffold00025	p3	(ATT)5	15	1963672	1963686
scaffold00010	p3	(ATT)5	15	1953304	1953318
scaffold00263	p3	(ATT)5	15	194587	194601
scaffold00098	p3	(ATT)5	15	193211	193225
scaffold00039	p3	(ATT)5	15	1923511	1923525
scaffold00033	p3	(ATT)5	15	1922119	1922133
scaffold00096	p3	(ATT)5	15	191813	191827
scaffold00824	p3	(ATT)5	15	19181	19195
scaffold00057	p3	(ATT)5	15	1915798	1915812
scaffold00421	p3	(ATT)5	15	19072	19086
scaffold00054	p3	(ATT)5	15	1904229	1904243
scaffold00015	p3	(ATT)5	15	1894570	1894584
scaffold00035	p3	(ATT)5	15	1883095	1883109
scaffold00035	p3	(ATT)5	15	1882915	1882929
scaffold00106	p3	(ATT)5	15	187451	187465
scaffold00063	p3	(ATT)5	15	1843287	1843301
scaffold00065	p3	(ATT)5	15	1840914	1840928
scaffold00064	p3	(ATT)5	15	1840333	1840347
scaffold00050	p3	(ATT)5	15	1829788	1829802
scaffold00170	p3	(ATT)5	15	182429	182443
scaffold00006	p3	(ATT)5	15	1821198	1821212
scaffold00246	p3	(ATT)5	15	18179	18193
scaffold00086	p3	(ATT)5	15	181396	181410
scaffold00101	p3	(ATT)5	15	180777	180791
scaffold00015	p3	(ATT)5	15	1795346	1795360
scaffold00016	p3	(ATT)5	15	1778812	1778826
scaffold00068	p3	(ATT)5	15	1769530	1769544
scaffold00362	p3	(ATT)5	15	176856	176870
scaffold00069	p3	(ATT)5	15	17677	17691
scaffold00032	p3	(ATT)5	15	1767044	1767058
scaffold00019	p3	(ATT)5	15	1763623	1763637
scaffold00403	p3	(ATT)5	15	175652	175666
scaffold00006	p3	(ATT)5	15	1754893	1754907
scaffold00032	p3	(ATT)5	15	1741572	1741586
scaffold00057	p3	(ATT)5	15	1712913	1712927
scaffold00168	p3	(ATT)5	15	170330	170344
scaffold00045	p3	(ATT)5	15	1701221	1701235
scaffold00005	p3	(ATT)5	15	1689285	1689299
scaffold00232	p3	(ATT)5	15	168764	168778
scaffold00090	p3	(ATT)5	15	16872	16886
scaffold00269	p3	(ATT)5	15	16798	16812
scaffold00101	p3	(ATT)5	15	167604	167618
scaffold00012	p3	(ATT)5	15	1659979	1659993
scaffold00421	p3	(ATT)5	15	165666	165680
scaffold00298	p3	(ATT)5	15	165517	165531
scaffold00044	p3	(ATT)5	15	1653698	1653712
scaffold00070	p3	(ATT)5	15	164893	164907
scaffold00025	p3	(ATT)5	15	1639382	1639396
scaffold00085	p3	(ATT)5	15	163104	163118
scaffold00085	p3	(ATT)5	15	162618	162632
scaffold00030	p3	(ATT)5	15	1621890	1621904
scaffold00860	p3	(ATT)5	15	16207	16221
scaffold00439	p3	(ATT)5	15	16165	16179
scaffold00061	p3	(ATT)5	15	1614100	1614114
scaffold00023	p3	(ATT)5	15	1609882	1609896
scaffold00030	p3	(ATT)5	15	1607844	1607858
scaffold00042	p3	(ATT)5	15	1590082	1590096
scaffold00059	p3	(ATT)5	15	1587469	1587483
scaffold00043	p3	(ATT)5	15	1583887	1583901
scaffold00061	p3	(ATT)5	15	1580473	1580487
scaffold00146	p3	(ATT)5	15	157825	157839
scaffold00057	p3	(ATT)5	15	1576125	1576139
scaffold00325	p3	(ATT)5	15	157304	157318
scaffold00068	p3	(ATT)5	15	1565650	1565664
scaffold00319	p3	(ATT)5	15	156181	156195
scaffold00192	p3	(ATT)5	15	156064	156078
scaffold00155	p3	(ATT)5	15	155955	155969
scaffold00025	p3	(ATT)5	15	1546487	1546501
scaffold00011	p3	(ATT)5	15	1536832	1536846
scaffold00054	p3	(ATT)5	15	1530957	1530971
scaffold00070	p3	(ATT)5	15	1529549	1529563
scaffold00014	p3	(ATT)5	15	1525021	1525035
scaffold00003	p3	(ATT)5	15	1516429	1516443
scaffold00003	p3	(ATT)5	15	1509727	1509741
scaffold00035	p3	(ATT)5	15	1509189	1509203
scaffold00053	p3	(ATT)5	15	1506842	1506856
scaffold00134	p3	(ATT)5	15	149678	149692
scaffold00022	p3	(ATT)5	15	1496190	1496204
scaffold00014	p3	(ATT)5	15	1480640	1480654
scaffold00051	p3	(ATT)5	15	1468245	1468259
scaffold00053	p3	(ATT)5	15	1463356	1463370
scaffold00049	p3	(ATT)5	15	1460468	1460482
scaffold00017	p3	(ATT)5	15	1451564	1451578
scaffold00061	p3	(ATT)5	15	1449304	1449318
scaffold00073	p3	(ATT)5	15	1444727	1444741
scaffold00062	p3	(ATT)5	15	1438997	1439011
scaffold00023	p3	(ATT)5	15	1421868	1421882
scaffold00062	p3	(ATT)5	15	1419879	1419893
scaffold00166	p3	(ATT)5	15	141225	141239
scaffold00284	p3	(ATT)5	15	140460	140474
scaffold00144	p3	(ATT)5	15	138646	138660
scaffold00023	p3	(ATT)5	15	1370503	1370517
scaffold00039	p3	(ATT)5	15	1360132	1360146
scaffold00415	p3	(ATT)5	15	135970	135984
scaffold00005	p3	(ATT)5	15	1350357	1350371
scaffold00063	p3	(ATT)5	15	1349261	1349275
scaffold00048	p3	(ATT)5	15	1347635	1347649
scaffold00037	p3	(ATT)5	15	1339703	1339717
scaffold00101	p3	(ATT)5	15	1339227	1339241
scaffold00172	p3	(ATT)5	15	133799	133813
scaffold00355	p3	(ATT)5	15	133181	133195
scaffold00505	p3	(ATT)5	15	13289	13303
scaffold00624	p3	(ATT)5	15	1322	1336
scaffold00322	p3	(ATT)5	15	131821	131835
scaffold00110	p3	(ATT)5	15	1315206	1315220
scaffold00068	p3	(ATT)5	15	1312139	1312153
scaffold00086	p3	(ATT)5	15	130786	130800
scaffold00117	p3	(ATT)5	15	1306185	1306199
scaffold00030	p3	(ATT)5	15	1295482	1295496
scaffold00117	p3	(ATT)5	15	1287134	1287148
scaffold00410	p3	(ATT)5	15	128340	128354
scaffold00008	p3	(ATT)5	15	1275529	1275543
scaffold00039	p3	(ATT)5	15	126612	126626
scaffold00032	p3	(ATT)5	15	1259557	1259571
scaffold00087	p3	(ATT)5	15	1258946	1258960
scaffold00368	p3	(ATT)5	15	125797	125811
scaffold00116	p3	(ATT)5	15	1251880	1251894
scaffold00212	p3	(ATT)5	15	124841	124855
scaffold00042	p3	(ATT)5	15	1245617	1245631
scaffold00123	p3	(ATT)5	15	1243140	1243154
scaffold00073	p3	(ATT)5	15	1235336	1235350
scaffold00046	p3	(ATT)5	15	1233513	1233527
scaffold00213	p3	(ATT)5	15	122461	122475
scaffold00116	p3	(ATT)5	15	1222616	1222630
scaffold00090	p3	(ATT)5	15	1217131	1217145
scaffold00031	p3	(ATT)5	15	1210824	1210838
scaffold00091	p3	(ATT)5	15	1198692	1198706
scaffold00039	p3	(ATT)5	15	1195099	1195113
scaffold00091	p3	(ATT)5	15	1185582	1185596
scaffold00101	p3	(ATT)5	15	1175415	1175429
scaffold00019	p3	(ATT)5	15	1172688	1172702
scaffold00130	p3	(ATT)5	15	1162256	1162270
scaffold00170	p3	(ATT)5	15	115259	115273
scaffold00105	p3	(ATT)5	15	1151160	1151174
scaffold00037	p3	(ATT)5	15	1146483	1146497
scaffold00195	p3	(ATT)5	15	11441	11455
scaffold00105	p3	(ATT)5	15	1143293	1143307
scaffold00138	p3	(ATT)5	15	1142489	1142503
scaffold00408	p3	(ATT)5	15	114213	114227
scaffold00042	p3	(ATT)5	15	1137	1151
scaffold00475	p3	(ATT)5	15	112913	112927
scaffold00081	p3	(ATT)5	15	1123600	1123614
scaffold00144	p3	(ATT)5	15	112086	112100
scaffold00465	p3	(ATT)5	15	111041	111055
scaffold00189	p3	(ATT)5	15	110574	110588
scaffold00336	p3	(ATT)5	15	11049	11063
scaffold00031	p3	(ATT)5	15	1104082	1104096
scaffold00110	p3	(ATT)5	15	1103091	1103105
scaffold00415	p3	(ATT)5	15	110106	110120
scaffold00059	p3	(ATT)5	15	109603	109617
scaffold00111	p3	(ATT)5	15	1095056	1095070
scaffold00060	p3	(ATT)5	15	1084489	1084503
scaffold00059	p3	(ATT)5	15	1083548	1083562
scaffold00148	p3	(ATT)5	15	1082061	1082075
scaffold00147	p3	(ATT)5	15	1078131	1078145
scaffold00087	p3	(ATT)5	15	1077879	1077893
scaffold00076	p3	(ATT)5	15	1076431	1076445
scaffold00123	p3	(ATT)5	15	1073412	1073426
scaffold00114	p3	(ATT)5	15	1069278	1069292
scaffold00010	p3	(ATT)5	15	1060947	1060961
scaffold00001	p3	(ATT)5	15	106061	106075
scaffold00129	p3	(ATT)5	15	1059876	1059890
scaffold00122	p3	(ATT)5	15	105788	105802
scaffold00014	p3	(ATT)5	15	105416	105430
scaffold00011	p3	(ATT)5	15	1050439	1050453
scaffold00126	p3	(ATT)5	15	1048223	1048237
scaffold00142	p3	(ATT)5	15	1040673	1040687
scaffold00003	p3	(ATT)5	15	1039363	1039377
scaffold00003	p3	(ATT)5	15	1038114	1038128
scaffold00031	p3	(ATT)5	15	1031036	1031050
scaffold00484	p3	(ATT)5	15	102492	102506
scaffold00027	p3	(ATT)5	15	1023118	1023132
scaffold00081	p3	(ATT)5	15	1015927	1015941
scaffold00068	p3	(ATT)5	15	1015005	1015019
scaffold00153	p3	(ATT)5	15	1014124	1014138
scaffold00352	p3	(ATT)5	15	101206	101220
scaffold00053	p3	(ATT)5	15	1009019	1009033
scaffold00138	p3	(ATT)5	15	1008287	1008301
scaffold00048	p3	(ATT)5	15	1008075	1008089
scaffold00065	p3	(ATT)5	15	1001775	1001789
scaffold00123	p3	(ATT)39	117	547857	547973
scaffold00010	p3	(ATT)31	93	206096	206188
scaffold00049	p3	(ATT)29	87	1814796	1814882
scaffold00068	p3	(ATT)27	81	377098	377178
scaffold00084	p3	(ATT)26	78	632177	632254
scaffold00353	p3	(ATT)26	78	215260	215337
scaffold00277	p3	(ATT)25	75	381541	381615
scaffold00185	p3	(ATT)24	72	601249	601320
scaffold00080	p3	(ATT)24	72	460532	460603
scaffold00064	p3	(ATT)24	72	456641	456712
scaffold00015	p3	(ATT)24	72	1001400	1001471
scaffold00117	p3	(ATT)23	69	662772	662840
scaffold00003	p3	(ATT)21	63	2017995	2018057
scaffold00036	p3	(ATT)20	60	974768	974827
scaffold00264	p3	(ATT)20	60	92971	93030
scaffold00030	p3	(ATT)20	60	226147	226206
scaffold00256	p3	(ATT)20	60	224971	225030
scaffold00041	p3	(ATT)20	60	130124	130183
scaffold00053	p3	(ATT)19	57	592346	592402
scaffold00280	p3	(ATT)19	57	493223	493279
scaffold00384	p3	(ATT)19	57	43489	43545
scaffold00022	p3	(ATT)19	57	384169	384225
scaffold00011	p3	(ATT)19	57	2409628	2409684
scaffold00361	p3	(ATT)19	57	216946	217002
scaffold00045	p3	(ATT)19	57	1602552	1602608
scaffold00054	p3	(ATT)19	57	1379942	1379998
scaffold00107	p3	(ATT)18	54	669273	669326
scaffold00274	p3	(ATT)18	54	477561	477614
scaffold00008	p3	(ATT)18	54	3416023	3416076
scaffold00274	p3	(ATT)18	54	200341	200394
scaffold00036	p3	(ATT)18	54	1226978	1227031
scaffold00001	p3	(ATT)17	51	5730735	5730785
scaffold00273	p3	(ATT)17	51	427549	427599
scaffold00260	p3	(ATT)17	51	394472	394522
scaffold00005	p3	(ATT)17	51	3398747	3398797
scaffold00397	p3	(ATT)17	51	183351	183401
scaffold00288	p3	(ATT)17	51	155014	155064
scaffold00127	p3	(ATT)17	51	14903	14953
scaffold00076	p3	(ATT)16	48	706448	706495
scaffold00130	p3	(ATT)16	48	628058	628105
scaffold00160	p3	(ATT)16	48	401024	401071
scaffold00022	p3	(ATT)16	48	2366447	2366494
scaffold00100	p3	(ATT)16	48	235893	235940
scaffold00228	p3	(ATT)16	48	201258	201305
scaffold00589	p3	(ATT)16	48	1	48
scaffold00545	p3	(ATT)16	48	11554	11601
scaffold00105	p3	(ATT)16	48	1095733	1095780
scaffold00041	p3	(ATT)15	45	890446	890490
scaffold00044	p3	(ATT)15	45	728500	728544
scaffold00001	p3	(ATT)15	45	4985373	4985417
scaffold00023	p3	(ATT)15	45	336539	336583
scaffold00332	p3	(ATT)15	45	333665	333709
scaffold00022	p3	(ATT)15	45	2890801	2890845
scaffold00053	p3	(ATT)15	45	1823089	1823133
scaffold00107	p3	(ATT)15	45	1161212	1161256
scaffold00371	p3	(ATT)15	45	102703	102747
scaffold00308	p3	(ATT)14	42	95409	95450
scaffold00017	p3	(ATT)14	42	871077	871118
scaffold00135	p3	(ATT)14	42	682216	682257
scaffold00023	p3	(ATT)14	42	537673	537714
scaffold00078	p3	(ATT)14	42	497854	497895
scaffold00138	p3	(ATT)14	42	468412	468453
scaffold00017	p3	(ATT)14	42	448228	448269
scaffold00058	p3	(ATT)14	42	442088	442129
scaffold00022	p3	(ATT)14	42	2387655	2387696
scaffold00047	p3	(ATT)14	42	2035039	2035080
scaffold00012	p3	(ATT)14	42	1978062	1978103
scaffold00019	p3	(ATT)14	42	1398385	1398426
scaffold00109	p3	(ATT)14	42	1091097	1091138
scaffold00113	p3	(ATT)14	42	1059113	1059154
scaffold00113	p3	(ATT)14	42	1042540	1042581
scaffold00078	p3	(ATT)14	42	1024470	1024511
scaffold00259	p3	(ATT)14	42	102235	102276
scaffold00111	p3	(ATT)13	39	957502	957540
scaffold00019	p3	(ATT)13	39	806074	806112
scaffold00088	p3	(ATT)13	39	67931	67969
scaffold00142	p3	(ATT)13	39	546669	546707
scaffold00038	p3	(ATT)13	39	521503	521541
scaffold00038	p3	(ATT)13	39	452853	452891
scaffold00007	p3	(ATT)13	39	4032324	4032362
scaffold00001	p3	(ATT)13	39	3684033	3684071
scaffold00030	p3	(ATT)13	39	347929	347967
scaffold00218	p3	(ATT)13	39	254629	254667
scaffold00002	p3	(ATT)13	39	2157459	2157497
scaffold00391	p3	(ATT)13	39	202720	202758
scaffold00040	p3	(ATT)13	39	1730617	1730655
scaffold00012	p3	(ATT)13	39	1533842	1533880
scaffold00195	p3	(ATT)13	39	134567	134605
scaffold00037	p3	(ATT)13	39	1112752	1112790
scaffold00692	p3	(ATT)13	39	1093	1131
scaffold00084	p3	(ATT)12	36	962357	962392
scaffold00161	p3	(ATT)12	36	907132	907167
scaffold00111	p3	(ATT)12	36	865823	865858
scaffold00011	p3	(ATT)12	36	85876	85911
scaffold00067	p3	(ATT)12	36	756560	756595
scaffold00193	p3	(ATT)12	36	5824	5859
scaffold00003	p3	(ATT)12	36	4921546	4921581
scaffold00096	p3	(ATT)12	36	485262	485297
scaffold00087	p3	(ATT)12	36	449427	449462
scaffold00020	p3	(ATT)12	36	365159	365194
scaffold00326	p3	(ATT)12	36	226094	226129
scaffold00016	p3	(ATT)12	36	1904216	1904251
scaffold00385	p3	(ATT)12	36	188641	188676
scaffold00195	p3	(ATT)12	36	187612	187647
scaffold00828	p3	(ATT)12	36	16060	16095
scaffold00099	p3	(ATT)12	36	1321225	1321260
scaffold00540	p3	(ATT)12	36	11589	11624
scaffold00062	p3	(ATT)11	33	975526	975558
scaffold00498	p3	(ATT)11	33	91527	91559
scaffold00140	p3	(ATT)11	33	791988	792020
scaffold00223	p3	(ATT)11	33	636611	636643
scaffold00124	p3	(ATT)11	33	603993	604025
scaffold00117	p3	(ATT)11	33	562923	562955
scaffold00117	p3	(ATT)11	33	536640	536672
scaffold00192	p3	(ATT)11	33	512285	512317
scaffold00268	p3	(ATT)11	33	492785	492817
scaffold00067	p3	(ATT)11	33	428722	428754
scaffold00212	p3	(ATT)11	33	400642	400674
scaffold00013	p3	(ATT)11	33	2973632	2973664
scaffold00041	p3	(ATT)11	33	296216	296248
scaffold00049	p3	(ATT)11	33	227850	227882
scaffold00038	p3	(ATT)11	33	1855621	1855653
scaffold00005	p3	(ATT)11	33	1769265	1769297
scaffold00307	p3	(ATT)11	33	144685	144717
scaffold00325	p3	(ATT)10	30	98088	98117
scaffold00100	p3	(ATT)10	30	880362	880391
scaffold00217	p3	(ATT)10	30	724503	724532
scaffold00037	p3	(ATT)10	30	601941	601970
scaffold00181	p3	(ATT)10	30	555473	555502
scaffold00117	p3	(ATT)10	30	547036	547065
scaffold00271	p3	(ATT)10	30	511962	511991
scaffold00191	p3	(ATT)10	30	507062	507091
scaffold00210	p3	(ATT)10	30	473410	473439
scaffold00003	p3	(ATT)10	30	3418990	3419019
scaffold00008	p3	(ATT)10	30	3032303	3032332
scaffold00003	p3	(ATT)10	30	2953500	2953529
scaffold00076	p3	(ATT)10	30	259203	259232
scaffold00085	p3	(ATT)10	30	230444	230473
scaffold00271	p3	(ATT)10	30	22621	22650
scaffold00039	p3	(ATT)10	30	1959502	1959531
scaffold00111	p3	(ATT)10	30	195564	195593
scaffold00005	p3	(ATT)10	30	1889217	1889246
scaffold00041	p3	(ATT)10	30	1599268	1599297
scaffold00015	p3	(ATT)10	30	1370497	1370526
scaffold00170	p3	(ATT)10	30	128851	128880
scaffold00082	p3	(ATT)10	30	1237273	1237302
scaffold00032	p3	(ATT)10	30	1204988	1205017
scaffold00030	p3	(ATT)10	30	1064797	1064826
scaffold00053	p3	(ATG)9	27	64678	64704
scaffold00169	p3	(ATG)9	27	20773	20799
scaffold00279	p3	(ATG)9	27	110400	110426
scaffold00009	p3	(ATG)8	24	578098	578121
scaffold00170	p3	(ATG)8	24	283414	283437
scaffold00312	p3	(ATG)8	24	277407	277430
scaffold00050	p3	(ATG)8	24	1308237	1308260
scaffold00162	p3	(ATG)8	24	109744	109767
scaffold00147	p3	(ATG)8	24	1065135	1065158
scaffold00125	p3	(ATG)7	21	840490	840510
scaffold00100	p3	(ATG)7	21	658294	658314
scaffold00141	p3	(ATG)7	21	654858	654878
scaffold00003	p3	(ATG)7	21	616218	616238
scaffold00097	p3	(ATG)7	21	53250	53270
scaffold00246	p3	(ATG)7	21	473719	473739
scaffold00036	p3	(ATG)7	21	434232	434252
scaffold00229	p3	(ATG)7	21	40074	40094
scaffold00030	p3	(ATG)7	21	2390937	2390957
scaffold00051	p3	(ATG)7	21	2001748	2001768
scaffold00390	p3	(ATG)7	21	196611	196631
scaffold00228	p3	(ATG)7	21	186713	186733
scaffold00023	p3	(ATG)7	21	1822710	1822730
scaffold00176	p3	(ATG)7	21	160922	160942
scaffold00056	p3	(ATG)7	21	1582009	1582029
scaffold00022	p3	(ATG)7	21	1202118	1202138
scaffold00098	p3	(ATG)7	21	1081311	1081331
scaffold00142	p3	(ATG)6	18	88629	88646
scaffold00325	p3	(ATG)6	18	85334	85351
scaffold00179	p3	(ATG)6	18	830802	830819
scaffold00074	p3	(ATG)6	18	813146	813163
scaffold00147	p3	(ATG)6	18	641684	641701
scaffold00222	p3	(ATG)6	18	508238	508255
scaffold00002	p3	(ATG)6	18	4871019	4871036
scaffold00079	p3	(ATG)6	18	457864	457881
scaffold00039	p3	(ATG)6	18	397351	397368
scaffold00009	p3	(ATG)6	18	3761279	3761296
scaffold00014	p3	(ATG)6	18	371860	371877
scaffold00090	p3	(ATG)6	18	294249	294266
scaffold00005	p3	(ATG)6	18	2805090	2805107
scaffold00355	p3	(ATG)6	18	258834	258851
scaffold00352	p3	(ATG)6	18	247551	247568
scaffold00126	p3	(ATG)6	18	226893	226910
scaffold00003	p3	(ATG)6	18	2244924	2244941
scaffold00031	p3	(ATG)6	18	2063630	2063647
scaffold00050	p3	(ATG)6	18	1806553	1806570
scaffold00059	p3	(ATG)6	18	1733294	1733311
scaffold00012	p3	(ATG)6	18	1679283	1679300
scaffold00068	p3	(ATG)6	18	1524449	1524466
scaffold00009	p3	(ATG)6	18	1467202	1467219
scaffold00089	p3	(ATG)6	18	1142257	1142274
scaffold00090	p3	(ATG)6	18	1057504	1057521
scaffold00023	p3	(ATG)5	15	997297	997311
scaffold00144	p3	(ATG)5	15	976898	976912
scaffold00157	p3	(ATG)5	15	950501	950515
scaffold00132	p3	(ATG)5	15	922955	922969
scaffold00043	p3	(ATG)5	15	913935	913949
scaffold00097	p3	(ATG)5	15	901989	902003
scaffold00210	p3	(ATG)5	15	787510	787524
scaffold00046	p3	(ATG)5	15	778265	778279
scaffold00148	p3	(ATG)5	15	756702	756716
scaffold00121	p3	(ATG)5	15	731557	731571
scaffold00118	p3	(ATG)5	15	729541	729555
scaffold00154	p3	(ATG)5	15	713223	713237
scaffold00119	p3	(ATG)5	15	705543	705557
scaffold00124	p3	(ATG)5	15	692721	692735
scaffold00093	p3	(ATG)5	15	690865	690879
scaffold00074	p3	(ATG)5	15	668595	668609
scaffold00062	p3	(ATG)5	15	656205	656219
scaffold00207	p3	(ATG)5	15	641937	641951
scaffold00245	p3	(ATG)5	15	632237	632251
scaffold00001	p3	(ATG)5	15	6112368	6112382
scaffold00009	p3	(ATG)5	15	594669	594683
scaffold00068	p3	(ATG)5	15	589507	589521
scaffold00172	p3	(ATG)5	15	561996	562010
scaffold00172	p3	(ATG)5	15	560328	560342
scaffold00172	p3	(ATG)5	15	558644	558658
scaffold00196	p3	(ATG)5	15	536279	536293
scaffold00127	p3	(ATG)5	15	534109	534123
scaffold00257	p3	(ATG)5	15	463872	463886
scaffold00123	p3	(ATG)5	15	457854	457868
scaffold00590	p3	(ATG)5	15	44225	44239
scaffold00481	p3	(ATG)5	15	41743	41757
scaffold00007	p3	(ATG)5	15	4028398	4028412
scaffold00119	p3	(ATG)5	15	397746	397760
scaffold00286	p3	(ATG)5	15	393302	393316
scaffold00223	p3	(ATG)5	15	368865	368879
scaffold00010	p3	(ATG)5	15	3654691	3654705
scaffold00298	p3	(ATG)5	15	356362	356376
scaffold00267	p3	(ATG)5	15	353500	353514
scaffold00006	p3	(ATG)5	15	3473806	3473820
scaffold00300	p3	(ATG)5	15	326796	326810
scaffold00344	p3	(ATG)5	15	309273	309287
scaffold00351	p3	(ATG)5	15	28688	28702
scaffold00068	p3	(ATG)5	15	282612	282626
scaffold00008	p3	(ATG)5	15	2617461	2617475
scaffold00273	p3	(ATG)5	15	259759	259773
scaffold00031	p3	(ATG)5	15	2316538	2316552
scaffold00001	p3	(ATG)5	15	2312543	2312557
scaffold00312	p3	(ATG)5	15	230785	230799
scaffold00333	p3	(ATG)5	15	228407	228421
scaffold00135	p3	(ATG)5	15	227405	227419
scaffold00010	p3	(ATG)5	15	2258664	2258678
scaffold00377	p3	(ATG)5	15	220966	220980
scaffold00299	p3	(ATG)5	15	211551	211565
scaffold00047	p3	(ATG)5	15	2083964	2083978
scaffold00225	p3	(ATG)5	15	204529	204543
scaffold00218	p3	(ATG)5	15	199723	199737
scaffold00001	p3	(ATG)5	15	1952890	1952904
scaffold00432	p3	(ATG)5	15	19462	19476
scaffold00014	p3	(ATG)5	15	1940661	1940675
scaffold00024	p3	(ATG)5	15	1892302	1892316
scaffold00047	p3	(ATG)5	15	1807820	1807834
scaffold00117	p3	(ATG)5	15	180240	180254
scaffold00355	p3	(ATG)5	15	177288	177302
scaffold00002	p3	(ATG)5	15	1765737	1765751
scaffold00088	p3	(ATG)5	15	175999	176013
scaffold00082	p3	(ATG)5	15	1605978	1605992
scaffold00015	p3	(ATG)5	15	1595411	1595425
scaffold00061	p3	(ATG)5	15	1582490	1582504
scaffold00081	p3	(ATG)5	15	1543281	1543295
scaffold00087	p3	(ATG)5	15	1502078	1502092
scaffold00087	p3	(ATG)5	15	1450400	1450414
scaffold00094	p3	(ATG)5	15	1338630	1338644
scaffold00288	p3	(ATG)5	15	125812	125826
scaffold00116	p3	(ATG)5	15	1250513	1250527
scaffold00048	p3	(ATG)5	15	1218975	1218989
scaffold00061	p3	(ATG)5	15	1159056	1159070
scaffold00095	p3	(ATG)5	15	1154401	1154415
scaffold00113	p3	(ATG)5	15	115258	115272
scaffold00156	p3	(ATG)5	15	1048973	1048987
scaffold00156	p3	(ATG)5	15	1039128	1039142
scaffold00129	p3	(ATG)5	15	1011525	1011539
scaffold00174	p3	(ATG)13	39	93718	93756
scaffold00002	p3	(ATG)11	33	2941460	2941492
scaffold00063	p3	(ATC)9	27	968518	968544
scaffold00154	p3	(ATC)9	27	929076	929102
scaffold00165	p3	(ATC)9	27	704790	704816
scaffold00034	p3	(ATC)9	27	655628	655654
scaffold00009	p3	(ATC)9	27	2033374	2033400
scaffold00010	p3	(ATC)8	24	523319	523342
scaffold00121	p3	(ATC)8	24	398315	398338
scaffold00190	p3	(ATC)8	24	337000	337023
scaffold00071	p3	(ATC)8	24	1418204	1418227
scaffold00112	p3	(ATC)7	21	964432	964452
scaffold00111	p3	(ATC)7	21	759097	759117
scaffold00023	p3	(ATC)7	21	606654	606674
scaffold00020	p3	(ATC)7	21	601627	601647
scaffold00513	p3	(ATC)7	21	57144	57164
scaffold00532	p3	(ATC)7	21	56601	56621
scaffold00020	p3	(ATC)7	21	504037	504057
scaffold00124	p3	(ATC)7	21	442442	442462
scaffold00185	p3	(ATC)7	21	405108	405128
scaffold00003	p3	(ATC)7	21	3937437	3937457
scaffold00024	p3	(ATC)7	21	385797	385817
scaffold00724	p3	(ATC)7	21	3362	3382
scaffold00003	p3	(ATC)7	21	333848	333868
scaffold00297	p3	(ATC)7	21	247191	247211
scaffold00282	p3	(ATC)7	21	22432	22452
scaffold00100	p3	(ATC)7	21	221804	221824
scaffold00252	p3	(ATC)7	21	213731	213751
scaffold00169	p3	(ATC)7	21	181324	181344
scaffold00072	p3	(ATC)7	21	1657319	1657339
scaffold00027	p3	(ATC)7	21	1323480	1323500
scaffold00103	p3	(ATC)7	21	1251746	1251766
scaffold00043	p3	(ATC)7	21	1236465	1236485
scaffold00481	p3	(ATC)7	21	11758	11778
scaffold00022	p3	(ATC)7	21	1092572	1092592
scaffold00148	p3	(ATC)6	18	950438	950455
scaffold00076	p3	(ATC)6	18	92537	92554
scaffold00004	p3	(ATC)6	18	874892	874909
scaffold00170	p3	(ATC)6	18	816211	816228
scaffold00076	p3	(ATC)6	18	809427	809444
scaffold00025	p3	(ATC)6	18	803511	803528
scaffold00040	p3	(ATC)6	18	788026	788043
scaffold00012	p3	(ATC)6	18	751611	751628
scaffold00048	p3	(ATC)6	18	751553	751570
scaffold00143	p3	(ATC)6	18	647590	647607
scaffold00248	p3	(ATC)6	18	605045	605062
scaffold00040	p3	(ATC)6	18	601669	601686
scaffold00097	p3	(ATC)6	18	56102	56119
scaffold00234	p3	(ATC)6	18	506011	506028
scaffold00208	p3	(ATC)6	18	491348	491365
scaffold00051	p3	(ATC)6	18	45285	45302
scaffold00228	p3	(ATC)6	18	387781	387798
scaffold00268	p3	(ATC)6	18	384538	384555
scaffold00002	p3	(ATC)6	18	3731639	3731656
scaffold00017	p3	(ATC)6	18	360258	360275
scaffold00251	p3	(ATC)6	18	320688	320705
scaffold00223	p3	(ATC)6	18	314949	314966
scaffold00013	p3	(ATC)6	18	310106	310123
scaffold00013	p3	(ATC)6	18	3064784	3064801
scaffold00158	p3	(ATC)6	18	295864	295881
scaffold00350	p3	(ATC)6	18	245593	245610
scaffold00343	p3	(ATC)6	18	242891	242908
scaffold00019	p3	(ATC)6	18	2267637	2267654
scaffold00034	p3	(ATC)6	18	225877	225894
scaffold00022	p3	(ATC)6	18	2239721	2239738
scaffold00394	p3	(ATC)6	18	210734	210751
scaffold00009	p3	(ATC)6	18	2028571	2028588
scaffold00033	p3	(ATC)6	18	1985406	1985423
scaffold00014	p3	(ATC)6	18	1888801	1888818
scaffold00035	p3	(ATC)6	18	1665229	1665246
scaffold00062	p3	(ATC)6	18	156084	156101
scaffold00048	p3	(ATC)6	18	1560356	1560373
scaffold00111	p3	(ATC)6	18	150441	150458
scaffold00055	p3	(ATC)6	18	1323496	1323513
scaffold00513	p3	(ATC)6	18	12896	12913
scaffold00344	p3	(ATC)6	18	124946	124963
scaffold00049	p3	(ATC)6	18	1240861	1240878
scaffold00109	p3	(ATC)6	18	1155723	1155740
scaffold00010	p3	(ATC)6	18	1119655	1119672
scaffold00131	p3	(ATC)6	18	1117174	1117191
scaffold00165	p3	(ATC)5	15	976239	976253
scaffold00438	p3	(ATC)5	15	96080	96094
scaffold00158	p3	(ATC)5	15	935166	935180
scaffold00178	p3	(ATC)5	15	931462	931476
scaffold00089	p3	(ATC)5	15	919978	919992
scaffold00108	p3	(ATC)5	15	879259	879273
scaffold00385	p3	(ATC)5	15	87641	87655
scaffold00866	p3	(ATC)5	15	8711	8725
scaffold00126	p3	(ATC)5	15	849160	849174
scaffold00105	p3	(ATC)5	15	848714	848728
scaffold00156	p3	(ATC)5	15	84786	84800
scaffold00153	p3	(ATC)5	15	840780	840794
scaffold00192	p3	(ATC)5	15	839098	839112
scaffold00069	p3	(ATC)5	15	83526	83540
scaffold00095	p3	(ATC)5	15	826553	826567
scaffold00020	p3	(ATC)5	15	80406	80420
scaffold00142	p3	(ATC)5	15	796319	796333
scaffold00046	p3	(ATC)5	15	793717	793731
scaffold00289	p3	(ATC)5	15	77813	77827
scaffold00161	p3	(ATC)5	15	734803	734817
scaffold00014	p3	(ATC)5	15	731732	731746
scaffold00160	p3	(ATC)5	15	711999	712013
scaffold00013	p3	(ATC)5	15	711211	711225
scaffold00045	p3	(ATC)5	15	709232	709246
scaffold00103	p3	(ATC)5	15	707345	707359
scaffold00158	p3	(ATC)5	15	706716	706730
scaffold00172	p3	(ATC)5	15	69948	69962
scaffold00001	p3	(ATC)5	15	673590	673604
scaffold00121	p3	(ATC)5	15	617445	617459
scaffold00095	p3	(ATC)5	15	614315	614329
scaffold00493	p3	(ATC)5	15	59340	59354
scaffold00405	p3	(ATC)5	15	58031	58045
scaffold00269	p3	(ATC)5	15	5734	5748
scaffold00230	p3	(ATC)5	15	571705	571719
scaffold00082	p3	(ATC)5	15	557282	557296
scaffold00173	p3	(ATC)5	15	553123	553137
scaffold00206	p3	(ATC)5	15	552581	552595
scaffold00124	p3	(ATC)5	15	521297	521311
scaffold00085	p3	(ATC)5	15	520301	520315
scaffold00260	p3	(ATC)5	15	509673	509687
scaffold00265	p3	(ATC)5	15	507976	507990
scaffold00077	p3	(ATC)5	15	490038	490052
scaffold00057	p3	(ATC)5	15	489655	489669
scaffold00026	p3	(ATC)5	15	487037	487051
scaffold00228	p3	(ATC)5	15	472523	472537
scaffold00073	p3	(ATC)5	15	46195	46209
scaffold00061	p3	(ATC)5	15	43587	43601
scaffold00065	p3	(ATC)5	15	43006	43020
scaffold00234	p3	(ATC)5	15	429913	429927
scaffold00129	p3	(ATC)5	15	422514	422528
scaffold00001	p3	(ATC)5	15	4206866	4206880
scaffold00089	p3	(ATC)5	15	418247	418261
scaffold00002	p3	(ATC)5	15	4121216	4121230
scaffold00270	p3	(ATC)5	15	404723	404737
scaffold00605	p3	(ATC)5	15	40455	40469
scaffold00449	p3	(ATC)5	15	40262	40276
scaffold00262	p3	(ATC)5	15	367882	367896
scaffold00021	p3	(ATC)5	15	366543	366557
scaffold00233	p3	(ATC)5	15	360161	360175
scaffold00335	p3	(ATC)5	15	340747	340761
scaffold00268	p3	(ATC)5	15	333629	333643
scaffold00347	p3	(ATC)5	15	318615	318629
scaffold00345	p3	(ATC)5	15	313483	313497
scaffold00124	p3	(ATC)5	15	287124	287138
scaffold00289	p3	(ATC)5	15	285161	285175
scaffold00233	p3	(ATC)5	15	284633	284647
scaffold00180	p3	(ATC)5	15	282144	282158
scaffold00216	p3	(ATC)5	15	280043	280057
scaffold00008	p3	(ATC)5	15	2791202	2791216
scaffold00226	p3	(ATC)5	15	278082	278096
scaffold00273	p3	(ATC)5	15	267070	267084
scaffold00100	p3	(ATC)5	15	261892	261906
scaffold00156	p3	(ATC)5	15	257376	257390
scaffold00358	p3	(ATC)5	15	253083	253097
scaffold00611	p3	(ATC)5	15	24440	24454
scaffold00293	p3	(ATC)5	15	243017	243031
scaffold00337	p3	(ATC)5	15	242724	242738
scaffold00303	p3	(ATC)5	15	238282	238296
scaffold00248	p3	(ATC)5	15	234336	234350
scaffold00004	p3	(ATC)5	15	2228036	2228050
scaffold00034	p3	(ATC)5	15	2180390	2180404
scaffold00480	p3	(ATC)5	15	21688	21702
scaffold00620	p3	(ATC)5	15	21631	21645
scaffold00237	p3	(ATC)5	15	206735	206749
scaffold00337	p3	(ATC)5	15	206504	206518
scaffold00020	p3	(ATC)5	15	2048748	2048762
scaffold00013	p3	(ATC)5	15	204348	204362
scaffold00018	p3	(ATC)5	15	2037434	2037448
scaffold00033	p3	(ATC)5	15	2021019	2021033
scaffold00024	p3	(ATC)5	15	2012476	2012490
scaffold00200	p3	(ATC)5	15	198085	198099
scaffold00016	p3	(ATC)5	15	1951217	1951231
scaffold00022	p3	(ATC)5	15	1937278	1937292
scaffold00728	p3	(ATC)5	15	19178	19192
scaffold00369	p3	(ATC)5	15	184359	184373
scaffold00058	p3	(ATC)5	15	1797891	1797905
scaffold00070	p3	(ATC)5	15	1779761	1779775
scaffold00008	p3	(ATC)5	15	1719422	1719436
scaffold00038	p3	(ATC)5	15	1714479	1714493
scaffold00266	p3	(ATC)5	15	168947	168961
scaffold00012	p3	(ATC)5	15	1686080	1686094
scaffold00068	p3	(ATC)5	15	1680696	1680710
scaffold00068	p3	(ATC)5	15	167716	167730
scaffold00343	p3	(ATC)5	15	166643	166657
scaffold00544	p3	(ATC)5	15	1595	1609
scaffold00025	p3	(ATC)5	15	1561349	1561363
scaffold00118	p3	(ATC)5	15	153810	153824
scaffold00046	p3	(ATC)5	15	15330	15344
scaffold00064	p3	(ATC)5	15	1516066	1516080
scaffold00018	p3	(ATC)5	15	1489308	1489322
scaffold00359	p3	(ATC)5	15	145822	145836
scaffold00159	p3	(ATC)5	15	145393	145407
scaffold00015	p3	(ATC)5	15	1450849	1450863
scaffold00308	p3	(ATC)5	15	144942	144956
scaffold00448	p3	(ATC)5	15	143565	143579
scaffold00027	p3	(ATC)5	15	1433429	1433443
scaffold00082	p3	(ATC)5	15	1368694	1368708
scaffold00195	p3	(ATC)5	15	136865	136879
scaffold00079	p3	(ATC)5	15	133467	133481
scaffold00031	p3	(ATC)5	15	1321216	1321230
scaffold00091	p3	(ATC)5	15	1313992	1314006
scaffold00415	p3	(ATC)5	15	128552	128566
scaffold00702	p3	(ATC)5	15	12417	12431
scaffold00063	p3	(ATC)5	15	1222901	1222915
scaffold00307	p3	(ATC)5	15	121129	121143
scaffold00316	p3	(ATC)5	15	118418	118432
scaffold00517	p3	(ATC)5	15	11649	11663
scaffold00029	p3	(ATC)5	15	1093154	1093168
scaffold00043	p3	(ATC)5	15	1086199	1086213
scaffold00117	p3	(ATC)5	15	1005570	1005584
scaffold00138	p3	(ATC)5	15	1000848	1000862
scaffold00147	p3	(ATC)10	30	545699	545728
scaffold00067	p3	(ATA)9	27	985939	985965
scaffold00197	p3	(ATA)9	27	98583	98609
scaffold00133	p3	(ATA)9	27	867754	867780
scaffold00104	p3	(ATA)9	27	764332	764358
scaffold00234	p3	(ATA)9	27	75966	75992
scaffold00197	p3	(ATA)9	27	744972	744998
scaffold00072	p3	(ATA)9	27	738195	738221
scaffold00288	p3	(ATA)9	27	71799	71825
scaffold00539	p3	(ATA)9	27	68593	68619
scaffold00088	p3	(ATA)9	27	672105	672131
scaffold00007	p3	(ATA)9	27	664746	664772
scaffold00095	p3	(ATA)9	27	658146	658172
scaffold00143	p3	(ATA)9	27	627863	627889
scaffold00146	p3	(ATA)9	27	601299	601325
scaffold00006	p3	(ATA)9	27	582972	582998
scaffold00005	p3	(ATA)9	27	555071	555097
scaffold00025	p3	(ATA)9	27	53351	53377
scaffold00252	p3	(ATA)9	27	520585	520611
scaffold00182	p3	(ATA)9	27	517565	517591
scaffold00127	p3	(ATA)9	27	50402	50428
scaffold00148	p3	(ATA)9	27	486271	486297
scaffold00084	p3	(ATA)9	27	480305	480331
scaffold00017	p3	(ATA)9	27	464150	464176
scaffold00246	p3	(ATA)9	27	458218	458244
scaffold00232	p3	(ATA)9	27	429506	429532
scaffold00003	p3	(ATA)9	27	4221753	4221779
scaffold00003	p3	(ATA)9	27	3907029	3907055
scaffold00291	p3	(ATA)9	27	388577	388603
scaffold00201	p3	(ATA)9	27	383656	383682
scaffold00114	p3	(ATA)9	27	348455	348481
scaffold00111	p3	(ATA)9	27	307126	307152
scaffold00018	p3	(ATA)9	27	3044887	3044913
scaffold00104	p3	(ATA)9	27	271303	271329
scaffold00314	p3	(ATA)9	27	27034	27060
scaffold00023	p3	(ATA)9	27	2687556	2687582
scaffold00405	p3	(ATA)9	27	23449	23475
scaffold00202	p3	(ATA)9	27	219588	219614
scaffold00194	p3	(ATA)9	27	216026	216052
scaffold00047	p3	(ATA)9	27	208424	208450
scaffold00292	p3	(ATA)9	27	191262	191288
scaffold00040	p3	(ATA)9	27	1767274	1767300
scaffold00251	p3	(ATA)9	27	165040	165066
scaffold00431	p3	(ATA)9	27	160572	160598
scaffold00032	p3	(ATA)9	27	1605103	1605129
scaffold00273	p3	(ATA)9	27	153161	153187
scaffold00056	p3	(ATA)9	27	1391274	1391300
scaffold00391	p3	(ATA)9	27	135821	135847
scaffold00063	p3	(ATA)9	27	1342630	1342656
scaffold00035	p3	(ATA)9	27	1251291	1251317
scaffold00089	p3	(ATA)9	27	1208866	1208892
scaffold00122	p3	(ATA)9	27	1186034	1186060
scaffold00046	p3	(ATA)9	27	1180944	1180970
scaffold00107	p3	(ATA)9	27	1176595	1176621
scaffold00035	p3	(ATA)9	27	1130031	1130057
scaffold00025	p3	(ATA)9	27	1100159	1100185
scaffold00126	p3	(ATA)9	27	1047994	1048020
scaffold00400	p3	(ATA)9	27	102234	102260
scaffold00172	p3	(ATA)9	27	102218	102244
scaffold00165	p3	(ATA)8	24	905187	905210
scaffold00036	p3	(ATA)8	24	878331	878354
scaffold00045	p3	(ATA)8	24	87246	87269
scaffold00173	p3	(ATA)8	24	857499	857522
scaffold00175	p3	(ATA)8	24	856909	856932
scaffold00165	p3	(ATA)8	24	851543	851566
scaffold00153	p3	(ATA)8	24	846864	846887
scaffold00197	p3	(ATA)8	24	789866	789889
scaffold00195	p3	(ATA)8	24	767103	767126
scaffold00078	p3	(ATA)8	24	765465	765488
scaffold00279	p3	(ATA)8	24	74022	74045
scaffold00085	p3	(ATA)8	24	708169	708192
scaffold00049	p3	(ATA)8	24	699540	699563
scaffold00129	p3	(ATA)8	24	647396	647419
scaffold00082	p3	(ATA)8	24	623689	623712
scaffold00361	p3	(ATA)8	24	61826	61849
scaffold00106	p3	(ATA)8	24	578144	578167
scaffold00172	p3	(ATA)8	24	549007	549030
scaffold00199	p3	(ATA)8	24	548491	548514
scaffold00172	p3	(ATA)8	24	543538	543561
scaffold00003	p3	(ATA)8	24	5044954	5044977
scaffold00057	p3	(ATA)8	24	48640	48663
scaffold00121	p3	(ATA)8	24	483800	483823
scaffold00181	p3	(ATA)8	24	434201	434224
scaffold00074	p3	(ATA)8	24	409915	409938
scaffold00154	p3	(ATA)8	24	403234	403257
scaffold00271	p3	(ATA)8	24	383520	383543
scaffold00180	p3	(ATA)8	24	372829	372852
scaffold00175	p3	(ATA)8	24	366856	366879
scaffold00070	p3	(ATA)8	24	363806	363829
scaffold00177	p3	(ATA)8	24	324232	324255
scaffold00004	p3	(ATA)8	24	3170818	3170841
scaffold00118	p3	(ATA)8	24	311280	311303
scaffold00006	p3	(ATA)8	24	2999561	2999584
scaffold00012	p3	(ATA)8	24	2779739	2779762
scaffold00021	p3	(ATA)8	24	2695987	2696010
scaffold00008	p3	(ATA)8	24	269146	269169
scaffold00206	p3	(ATA)8	24	264474	264497
scaffold00019	p3	(ATA)8	24	2624945	2624968
scaffold00010	p3	(ATA)8	24	2622003	2622026
scaffold00012	p3	(ATA)8	24	2568908	2568931
scaffold00180	p3	(ATA)8	24	250540	250563
scaffold00060	p3	(ATA)8	24	23993	24016
scaffold00238	p3	(ATA)8	24	23527	23550
scaffold00135	p3	(ATA)8	24	223930	223953
scaffold00787	p3	(ATA)8	24	22380	22403
scaffold00641	p3	(ATA)8	24	21126	21149
scaffold00005	p3	(ATA)8	24	2090976	2090999
scaffold00078	p3	(ATA)8	24	1643074	1643097
scaffold00410	p3	(ATA)8	24	163771	163794
scaffold00071	p3	(ATA)8	24	1600805	1600828
scaffold00068	p3	(ATA)8	24	1554856	1554879
scaffold00056	p3	(ATA)8	24	1553893	1553916
scaffold00029	p3	(ATA)8	24	1524899	1524922
scaffold00444	p3	(ATA)8	24	151862	151885
scaffold00035	p3	(ATA)8	24	1474936	1474959
scaffold00034	p3	(ATA)8	24	1451371	1451394
scaffold00079	p3	(ATA)8	24	1448088	1448111
scaffold00033	p3	(ATA)8	24	1335678	1335701
scaffold00103	p3	(ATA)8	24	1278378	1278401
scaffold00019	p3	(ATA)8	24	1228611	1228634
scaffold00091	p3	(ATA)8	24	1193336	1193359
scaffold00122	p3	(ATA)8	24	1143334	1143357
scaffold00147	p3	(ATA)8	24	113879	113902
scaffold00091	p3	(ATA)8	24	1040030	1040053
scaffold00091	p3	(ATA)8	24	1037121	1037144
scaffold00073	p3	(ATA)8	24	1009083	1009106
scaffold00163	p3	(ATA)7	21	938899	938919
scaffold00178	p3	(ATA)7	21	92740	92760
scaffold00118	p3	(ATA)7	21	902379	902399
scaffold00096	p3	(ATA)7	21	895768	895788
scaffold00093	p3	(ATA)7	21	89315	89335
scaffold00133	p3	(ATA)7	21	881381	881401
scaffold00326	p3	(ATA)7	21	88082	88102
scaffold00110	p3	(ATA)7	21	840877	840897
scaffold00080	p3	(ATA)7	21	784924	784944
scaffold00375	p3	(ATA)7	21	77811	77831
scaffold00034	p3	(ATA)7	21	751340	751360
scaffold00009	p3	(ATA)7	21	741475	741495
scaffold00023	p3	(ATA)7	21	706400	706420
scaffold00004	p3	(ATA)7	21	699272	699292
scaffold00041	p3	(ATA)7	21	680299	680319
scaffold00041	p3	(ATA)7	21	659316	659336
scaffold00232	p3	(ATA)7	21	655614	655634
scaffold00012	p3	(ATA)7	21	642508	642528
scaffold00167	p3	(ATA)7	21	605379	605399
scaffold00518	p3	(ATA)7	21	60137	60157
scaffold00144	p3	(ATA)7	21	595665	595685
scaffold00119	p3	(ATA)7	21	589714	589734
scaffold00111	p3	(ATA)7	21	564928	564948
scaffold00107	p3	(ATA)7	21	561162	561182
scaffold00010	p3	(ATA)7	21	521972	521992
scaffold00117	p3	(ATA)7	21	516467	516487
scaffold00148	p3	(ATA)7	21	514639	514659
scaffold00056	p3	(ATA)7	21	50781	50801
scaffold00274	p3	(ATA)7	21	505098	505118
scaffold00227	p3	(ATA)7	21	498497	498517
scaffold00505	p3	(ATA)7	21	46715	46735
scaffold00258	p3	(ATA)7	21	454990	455010
scaffold00147	p3	(ATA)7	21	454053	454073
scaffold00118	p3	(ATA)7	21	45165	45185
scaffold00326	p3	(ATA)7	21	45052	45072
scaffold00002	p3	(ATA)7	21	4418171	4418191
scaffold00516	p3	(ATA)7	21	44073	44093
scaffold00084	p3	(ATA)7	21	436073	436093
scaffold00004	p3	(ATA)7	21	434285	434305
scaffold00380	p3	(ATA)7	21	42139	42159
scaffold00059	p3	(ATA)7	21	408326	408346
scaffold00227	p3	(ATA)7	21	407869	407889
scaffold00032	p3	(ATA)7	21	407572	407592
scaffold00006	p3	(ATA)7	21	4050835	4050855
scaffold00002	p3	(ATA)7	21	4019197	4019217
scaffold00907	p3	(ATA)7	21	384	404
scaffold00018	p3	(ATA)7	21	370110	370130
scaffold00032	p3	(ATA)7	21	355742	355762
scaffold00631	p3	(ATA)7	21	34856	34876
scaffold00200	p3	(ATA)7	21	348252	348272
scaffold00234	p3	(ATA)7	21	336175	336195
scaffold00166	p3	(ATA)7	21	335396	335416
scaffold00005	p3	(ATA)7	21	3348256	3348276
scaffold00007	p3	(ATA)7	21	3338365	3338385
scaffold00086	p3	(ATA)7	21	323061	323081
scaffold00058	p3	(ATA)7	21	318823	318843
scaffold00019	p3	(ATA)7	21	3076526	3076546
scaffold00003	p3	(ATA)7	21	2955412	2955432
scaffold00017	p3	(ATA)7	21	2732196	2732216
scaffold00016	p3	(ATA)7	21	2622847	2622867
scaffold00080	p3	(ATA)7	21	260562	260582
scaffold00060	p3	(ATA)7	21	258549	258569
scaffold00009	p3	(ATA)7	21	2549432	2549452
scaffold00246	p3	(ATA)7	21	245535	245555
scaffold00250	p3	(ATA)7	21	245263	245283
scaffold00005	p3	(ATA)7	21	2438244	2438264
scaffold00154	p3	(ATA)7	21	243555	243575
scaffold00093	p3	(ATA)7	21	238485	238505
scaffold00010	p3	(ATA)7	21	2359458	2359478
scaffold00242	p3	(ATA)7	21	234220	234240
scaffold00279	p3	(ATA)7	21	22587	22607
scaffold00368	p3	(ATA)7	21	224774	224794
scaffold00285	p3	(ATA)7	21	216911	216931
scaffold00011	p3	(ATA)7	21	2163883	2163903
scaffold00014	p3	(ATA)7	21	2009786	2009806
scaffold00018	p3	(ATA)7	21	1974572	1974592
scaffold00417	p3	(ATA)7	21	19674	19694
scaffold00062	p3	(ATA)7	21	1832058	1832078
scaffold00019	p3	(ATA)7	21	1796474	1796494
scaffold00006	p3	(ATA)7	21	177867	177887
scaffold00337	p3	(ATA)7	21	173759	173779
scaffold00050	p3	(ATA)7	21	1726654	1726674
scaffold00036	p3	(ATA)7	21	1718917	1718937
scaffold00023	p3	(ATA)7	21	1710737	1710757
scaffold00040	p3	(ATA)7	21	1708350	1708370
scaffold00031	p3	(ATA)7	21	1692764	1692784
scaffold00159	p3	(ATA)7	21	166782	166802
scaffold00181	p3	(ATA)7	21	166311	166331
scaffold00364	p3	(ATA)7	21	164547	164567
scaffold00162	p3	(ATA)7	21	157610	157630
scaffold00029	p3	(ATA)7	21	1525308	1525328
scaffold00004	p3	(ATA)7	21	1522827	1522847
scaffold00005	p3	(ATA)7	21	1495720	1495740
scaffold00095	p3	(ATA)7	21	1441162	1441182
scaffold00037	p3	(ATA)7	21	1421544	1421564
scaffold00203	p3	(ATA)7	21	139066	139086
scaffold00102	p3	(ATA)7	21	1369333	1369353
scaffold00082	p3	(ATA)7	21	1352259	1352279
scaffold00032	p3	(ATA)7	21	1326900	1326920
scaffold00042	p3	(ATA)7	21	1321927	1321947
scaffold00407	p3	(ATA)7	21	131441	131461
scaffold00110	p3	(ATA)7	21	1307135	1307155
scaffold00053	p3	(ATA)7	21	1304654	1304674
scaffold00107	p3	(ATA)7	21	1285299	1285319
scaffold00054	p3	(ATA)7	21	1269809	1269829
scaffold00456	p3	(ATA)7	21	12514	12534
scaffold00062	p3	(ATA)7	21	1209286	1209306
scaffold00036	p3	(ATA)7	21	1187682	1187702
scaffold00059	p3	(ATA)7	21	1167391	1167411
scaffold00117	p3	(ATA)7	21	1156957	1156977
scaffold00100	p3	(ATA)7	21	1136318	1136338
scaffold00046	p3	(ATA)7	21	1127583	1127603
scaffold00023	p3	(ATA)7	21	1100180	1100200
scaffold00010	p3	(ATA)7	21	1049239	1049259
scaffold00063	p3	(ATA)7	21	1002282	1002302
scaffold00053	p3	(ATA)6	18	988701	988718
scaffold00023	p3	(ATA)6	18	97879	97896
scaffold00117	p3	(ATA)6	18	978555	978572
scaffold00218	p3	(ATA)6	18	97241	97258
scaffold00149	p3	(ATA)6	18	968508	968525
scaffold00349	p3	(ATA)6	18	96754	96771
scaffold00055	p3	(ATA)6	18	963303	963320
scaffold00071	p3	(ATA)6	18	952795	952812
scaffold00010	p3	(ATA)6	18	950010	950027
scaffold00047	p3	(ATA)6	18	934813	934830
scaffold00005	p3	(ATA)6	18	917685	917702
scaffold00159	p3	(ATA)6	18	917611	917628
scaffold00165	p3	(ATA)6	18	916436	916453
scaffold00121	p3	(ATA)6	18	913301	913318
scaffold00161	p3	(ATA)6	18	910902	910919
scaffold00177	p3	(ATA)6	18	909119	909136
scaffold00498	p3	(ATA)6	18	89803	89820
scaffold00290	p3	(ATA)6	18	89689	89706
scaffold00399	p3	(ATA)6	18	89245	89262
scaffold00067	p3	(ATA)6	18	862326	862343
scaffold00094	p3	(ATA)6	18	858441	858458
scaffold00119	p3	(ATA)6	18	857338	857355
scaffold00106	p3	(ATA)6	18	852414	852431
scaffold00193	p3	(ATA)6	18	850025	850042
scaffold00145	p3	(ATA)6	18	844339	844356
scaffold00048	p3	(ATA)6	18	83158	83175
scaffold00377	p3	(ATA)6	18	81462	81479
scaffold00085	p3	(ATA)6	18	810168	810185
scaffold00019	p3	(ATA)6	18	8064	8081
scaffold00142	p3	(ATA)6	18	806269	806286
scaffold00153	p3	(ATA)6	18	797235	797252
scaffold00167	p3	(ATA)6	18	794218	794235
scaffold00196	p3	(ATA)6	18	794140	794157
scaffold00088	p3	(ATA)6	18	784106	784123
scaffold00093	p3	(ATA)6	18	779541	779558
scaffold00120	p3	(ATA)6	18	759517	759534
scaffold00012	p3	(ATA)6	18	755775	755792
scaffold00073	p3	(ATA)6	18	74844	74861
scaffold00060	p3	(ATA)6	18	747802	747819
scaffold00074	p3	(ATA)6	18	737260	737277
scaffold00150	p3	(ATA)6	18	737012	737029
scaffold00104	p3	(ATA)6	18	732296	732313
scaffold00112	p3	(ATA)6	18	731	748
scaffold00209	p3	(ATA)6	18	731241	731258
scaffold00200	p3	(ATA)6	18	72934	72951
scaffold00167	p3	(ATA)6	18	71624	71641
scaffold00003	p3	(ATA)6	18	712764	712781
scaffold00129	p3	(ATA)6	18	708309	708326
scaffold00214	p3	(ATA)6	18	707307	707324
scaffold00170	p3	(ATA)6	18	704962	704979
scaffold00172	p3	(ATA)6	18	703089	703106
scaffold00081	p3	(ATA)6	18	700193	700210
scaffold00121	p3	(ATA)6	18	69811	69828
scaffold00101	p3	(ATA)6	18	683689	683706
scaffold00181	p3	(ATA)6	18	677061	677078
scaffold00014	p3	(ATA)6	18	674049	674066
scaffold00152	p3	(ATA)6	18	668046	668063
scaffold00005	p3	(ATA)6	18	642885	642902
scaffold00539	p3	(ATA)6	18	63657	63674
scaffold00144	p3	(ATA)6	18	632971	632988
scaffold00173	p3	(ATA)6	18	630646	630663
scaffold00002	p3	(ATA)6	18	6176564	6176581
scaffold00250	p3	(ATA)6	18	614241	614258
scaffold00001	p3	(ATA)6	18	6135074	6135091
scaffold00564	p3	(ATA)6	18	60470	60487
scaffold00186	p3	(ATA)6	18	597487	597504
scaffold00002	p3	(ATA)6	18	595420	595437
scaffold00151	p3	(ATA)6	18	588511	588528
scaffold00222	p3	(ATA)6	18	585779	585796
scaffold00084	p3	(ATA)6	18	584578	584595
scaffold00568	p3	(ATA)6	18	58373	58390
scaffold00404	p3	(ATA)6	18	58249	58266
scaffold00105	p3	(ATA)6	18	580702	580719
scaffold00236	p3	(ATA)6	18	558202	558219
scaffold00014	p3	(ATA)6	18	555168	555185
scaffold00063	p3	(ATA)6	18	548500	548517
scaffold00134	p3	(ATA)6	18	548487	548504
scaffold00003	p3	(ATA)6	18	5440670	5440687
scaffold00039	p3	(ATA)6	18	543922	543939
scaffold00259	p3	(ATA)6	18	537085	537102
scaffold00417	p3	(ATA)6	18	52503	52520
scaffold00078	p3	(ATA)6	18	520291	520308
scaffold00001	p3	(ATA)6	18	5142876	5142893
scaffold00179	p3	(ATA)6	18	513935	513952
scaffold00162	p3	(ATA)6	18	512358	512375
scaffold00084	p3	(ATA)6	18	508489	508506
scaffold00166	p3	(ATA)6	18	5079	5096
scaffold00238	p3	(ATA)6	18	497503	497520
scaffold00042	p3	(ATA)6	18	488951	488968
scaffold00255	p3	(ATA)6	18	487565	487582
scaffold00093	p3	(ATA)6	18	464756	464773
scaffold00119	p3	(ATA)6	18	458210	458227
scaffold00086	p3	(ATA)6	18	4552	4569
scaffold00145	p3	(ATA)6	18	453400	453417
scaffold00232	p3	(ATA)6	18	446389	446406
scaffold00236	p3	(ATA)6	18	442263	442280
scaffold00251	p3	(ATA)6	18	438598	438615
scaffold00193	p3	(ATA)6	18	43625	43642
scaffold00100	p3	(ATA)6	18	433488	433505
scaffold00267	p3	(ATA)6	18	432769	432786
scaffold00028	p3	(ATA)6	18	430769	430786
scaffold00203	p3	(ATA)6	18	427742	427759
scaffold00238	p3	(ATA)6	18	424751	424768
scaffold00047	p3	(ATA)6	18	420336	420353
scaffold00004	p3	(ATA)6	18	4081180	4081197
scaffold00206	p3	(ATA)6	18	395414	395431
scaffold00073	p3	(ATA)6	18	391	408
scaffold00064	p3	(ATA)6	18	383927	383944
scaffold00279	p3	(ATA)6	18	383	400
scaffold00127	p3	(ATA)6	18	377316	377333
scaffold00238	p3	(ATA)6	18	375552	375569
scaffold00322	p3	(ATA)6	18	37543	37560
scaffold00087	p3	(ATA)6	18	368593	368610
scaffold00288	p3	(ATA)6	18	367728	367745
scaffold00271	p3	(ATA)6	18	362132	362149
scaffold00004	p3	(ATA)6	18	3576551	3576568
scaffold00004	p3	(ATA)6	18	3576427	3576444
scaffold00004	p3	(ATA)6	18	3565582	3565599
scaffold00282	p3	(ATA)6	18	353259	353276
scaffold00662	p3	(ATA)6	18	34496	34513
scaffold00005	p3	(ATA)6	18	3439509	3439526
scaffold00102	p3	(ATA)6	18	341619	341636
scaffold00222	p3	(ATA)6	18	333167	333184
scaffold00007	p3	(ATA)6	18	3315335	3315352
scaffold00063	p3	(ATA)6	18	329238	329255
scaffold00332	p3	(ATA)6	18	327518	327535
scaffold00023	p3	(ATA)6	18	318651	318668
scaffold00280	p3	(ATA)6	18	310048	310065
scaffold00247	p3	(ATA)6	18	304442	304459
scaffold00172	p3	(ATA)6	18	295715	295732
scaffold00148	p3	(ATA)6	18	294865	294882
scaffold00007	p3	(ATA)6	18	2941917	2941934
scaffold00181	p3	(ATA)6	18	292818	292835
scaffold00066	p3	(ATA)6	18	288532	288549
scaffold00015	p3	(ATA)6	18	2885204	2885221
scaffold00022	p3	(ATA)6	18	286279	286296
scaffold00209	p3	(ATA)6	18	284827	284844
scaffold00346	p3	(ATA)6	18	284288	284305
scaffold00275	p3	(ATA)6	18	283268	283285
scaffold00197	p3	(ATA)6	18	282039	282056
scaffold00733	p3	(ATA)6	18	27950	27967
scaffold00158	p3	(ATA)6	18	278296	278313
scaffold00115	p3	(ATA)6	18	273077	273094
scaffold00014	p3	(ATA)6	18	2679093	2679110
scaffold00105	p3	(ATA)6	18	267399	267416
scaffold00011	p3	(ATA)6	18	267142	267159
scaffold00020	p3	(ATA)6	18	2643461	2643478
scaffold00015	p3	(ATA)6	18	2638845	2638862
scaffold00349	p3	(ATA)6	18	263030	263047
scaffold00022	p3	(ATA)6	18	2545390	2545407
scaffold00014	p3	(ATA)6	18	2496140	2496157
scaffold00027	p3	(ATA)6	18	2493955	2493972
scaffold00344	p3	(ATA)6	18	249329	249346
scaffold00294	p3	(ATA)6	18	249300	249317
scaffold00436	p3	(ATA)6	18	2469	2486
scaffold00774	p3	(ATA)6	18	24368	24385
scaffold00286	p3	(ATA)6	18	242928	242945
scaffold00019	p3	(ATA)6	18	2423348	2423365
scaffold00025	p3	(ATA)6	18	2421150	2421167
scaffold00027	p3	(ATA)6	18	2398938	2398955
scaffold00007	p3	(ATA)6	18	2385010	2385027
scaffold00015	p3	(ATA)6	18	2375974	2375991
scaffold00062	p3	(ATA)6	18	235543	235560
scaffold00003	p3	(ATA)6	18	2334208	2334225
scaffold00058	p3	(ATA)6	18	23127	23144
scaffold00005	p3	(ATA)6	18	2305817	2305834
scaffold00038	p3	(ATA)6	18	2295628	2295645
scaffold00114	p3	(ATA)6	18	224644	224661
scaffold00025	p3	(ATA)6	18	2221528	2221545
scaffold00071	p3	(ATA)6	18	214976	214993
scaffold00371	p3	(ATA)6	18	213705	213722
scaffold00010	p3	(ATA)6	18	2127807	2127824
scaffold00047	p3	(ATA)6	18	2125304	2125321
scaffold00015	p3	(ATA)6	18	2102278	2102295
scaffold00360	p3	(ATA)6	18	209499	209516
scaffold00144	p3	(ATA)6	18	207369	207386
scaffold00018	p3	(ATA)6	18	2065916	2065933
scaffold00029	p3	(ATA)6	18	2065617	2065634
scaffold00010	p3	(ATA)6	18	2059845	2059862
scaffold00328	p3	(ATA)6	18	205943	205960
scaffold00251	p3	(ATA)6	18	204973	204990
scaffold00051	p3	(ATA)6	18	1968175	1968192
scaffold00047	p3	(ATA)6	18	1968149	1968166
scaffold00009	p3	(ATA)6	18	1961238	1961255
scaffold00174	p3	(ATA)6	18	195302	195319
scaffold00014	p3	(ATA)6	18	1950723	1950740
scaffold00019	p3	(ATA)6	18	1929165	1929182
scaffold00050	p3	(ATA)6	18	1915845	1915862
scaffold00361	p3	(ATA)6	18	191537	191554
scaffold00135	p3	(ATA)6	18	190138	190155
scaffold00040	p3	(ATA)6	18	1866690	1866707
scaffold00049	p3	(ATA)6	18	1864751	1864768
scaffold00009	p3	(ATA)6	18	1858798	1858815
scaffold00005	p3	(ATA)6	18	1849286	1849303
scaffold00062	p3	(ATA)6	18	1830117	1830134
scaffold00067	p3	(ATA)6	18	1824491	1824508
scaffold00044	p3	(ATA)6	18	1811751	1811768
scaffold00173	p3	(ATA)6	18	179448	179465
scaffold00206	p3	(ATA)6	18	176819	176836
scaffold00019	p3	(ATA)6	18	1754144	1754161
scaffold00032	p3	(ATA)6	18	1714601	1714618
scaffold00064	p3	(ATA)6	18	17055	17072
scaffold00029	p3	(ATA)6	18	1705185	1705202
scaffold00288	p3	(ATA)6	18	169668	169685
scaffold00011	p3	(ATA)6	18	1695663	1695680
scaffold00052	p3	(ATA)6	18	1690803	1690820
scaffold00014	p3	(ATA)6	18	1672358	1672375
scaffold00069	p3	(ATA)6	18	1658013	1658030
scaffold00048	p3	(ATA)6	18	1642801	1642818
scaffold00039	p3	(ATA)6	18	1585827	1585844
scaffold00081	p3	(ATA)6	18	157046	157063
scaffold00541	p3	(ATA)6	18	15671	15688
scaffold00073	p3	(ATA)6	18	1564969	1564986
scaffold00010	p3	(ATA)6	18	1564754	1564771
scaffold00011	p3	(ATA)6	18	1564661	1564678
scaffold00003	p3	(ATA)6	18	154376	154393
scaffold00063	p3	(ATA)6	18	1540610	1540627
scaffold00054	p3	(ATA)6	18	1508476	1508493
scaffold00088	p3	(ATA)6	18	1507569	1507586
scaffold00088	p3	(ATA)6	18	1497759	1497776
scaffold00050	p3	(ATA)6	18	1462263	1462280
scaffold00050	p3	(ATA)6	18	1427183	1427200
scaffold00129	p3	(ATA)6	18	141250	141267
scaffold00155	p3	(ATA)6	18	140529	140546
scaffold00040	p3	(ATA)6	18	1384221	1384238
scaffold00037	p3	(ATA)6	18	1370979	1370996
scaffold00522	p3	(ATA)6	18	13696	13713
scaffold00070	p3	(ATA)6	18	1367961	1367978
scaffold00050	p3	(ATA)6	18	1363330	1363347
scaffold00070	p3	(ATA)6	18	135348	135365
scaffold00571	p3	(ATA)6	18	1324	1341
scaffold00381	p3	(ATA)6	18	132216	132233
scaffold00113	p3	(ATA)6	18	1318898	1318915
scaffold00004	p3	(ATA)6	18	1308818	1308835
scaffold00102	p3	(ATA)6	18	1303822	1303839
scaffold00077	p3	(ATA)6	18	1294322	1294339
scaffold00117	p3	(ATA)6	18	1284855	1284872
scaffold00081	p3	(ATA)6	18	1276969	1276986
scaffold00041	p3	(ATA)6	18	1276050	1276067
scaffold00380	p3	(ATA)6	18	12469	12486
scaffold00119	p3	(ATA)6	18	1245419	1245436
scaffold00118	p3	(ATA)6	18	1240853	1240870
scaffold00031	p3	(ATA)6	18	1235850	1235867
scaffold00078	p3	(ATA)6	18	1219103	1219120
scaffold00058	p3	(ATA)6	18	1208005	1208022
scaffold00213	p3	(ATA)6	18	119894	119911
scaffold00004	p3	(ATA)6	18	119726	119743
scaffold00036	p3	(ATA)6	18	119420	119437
scaffold00217	p3	(ATA)6	18	11939	11956
scaffold00234	p3	(ATA)6	18	117620	117637
scaffold00279	p3	(ATA)6	18	11586	11603
scaffold00700	p3	(ATA)6	18	1158	1175
scaffold00076	p3	(ATA)6	18	1152473	1152490
scaffold00041	p3	(ATA)6	18	1145933	1145950
scaffold00005	p3	(ATA)6	18	1144051	1144068
scaffold00023	p3	(ATA)6	18	1140087	1140104
scaffold00010	p3	(ATA)6	18	1138740	1138757
scaffold00001	p3	(ATA)6	18	112638	112655
scaffold00010	p3	(ATA)6	18	1122699	1122716
scaffold00068	p3	(ATA)6	18	1121822	1121839
scaffold00030	p3	(ATA)6	18	1092424	1092441
scaffold00925	p3	(ATA)6	18	109	126
scaffold00014	p3	(ATA)6	18	1085790	1085807
scaffold00142	p3	(ATA)6	18	1085269	1085286
scaffold00100	p3	(ATA)6	18	1074106	1074123
scaffold00114	p3	(ATA)6	18	1031790	1031807
scaffold00039	p3	(ATA)6	18	1030995	1031012
scaffold00082	p3	(ATA)6	18	101411	101428
scaffold00091	p3	(ATA)6	18	1007637	1007654
scaffold00014	p3	(ATA)5	15	980045	980059
scaffold00301	p3	(ATA)5	15	97905	97919
scaffold00166	p3	(ATA)5	15	978383	978397
scaffold00123	p3	(ATA)5	15	971687	971701
scaffold00032	p3	(ATA)5	15	968656	968670
scaffold00045	p3	(ATA)5	15	965852	965866
scaffold00092	p3	(ATA)5	15	963719	963733
scaffold00482	p3	(ATA)5	15	96216	96230
scaffold00055	p3	(ATA)5	15	959175	959189
scaffold00123	p3	(ATA)5	15	954837	954851
scaffold00086	p3	(ATA)5	15	950194	950208
scaffold00019	p3	(ATA)5	15	949997	950011
scaffold00124	p3	(ATA)5	15	943579	943593
scaffold00398	p3	(ATA)5	15	9428	9442
scaffold00064	p3	(ATA)5	15	939724	939738
scaffold00236	p3	(ATA)5	15	93953	93967
scaffold00094	p3	(ATA)5	15	936528	936542
scaffold00010	p3	(ATA)5	15	936507	936521
scaffold00172	p3	(ATA)5	15	933851	933865
scaffold00117	p3	(ATA)5	15	931199	931213
scaffold00123	p3	(ATA)5	15	929178	929192
scaffold00054	p3	(ATA)5	15	92237	92251
scaffold00150	p3	(ATA)5	15	916545	916559
scaffold00027	p3	(ATA)5	15	91570	91584
scaffold00087	p3	(ATA)5	15	91395	91409
scaffold00338	p3	(ATA)5	15	91389	91403
scaffold00083	p3	(ATA)5	15	912552	912566
scaffold00498	p3	(ATA)5	15	91179	91193
scaffold00106	p3	(ATA)5	15	911531	911545
scaffold00036	p3	(ATA)5	15	909001	909015
scaffold00162	p3	(ATA)5	15	908521	908535
scaffold00113	p3	(ATA)5	15	90837	90851
scaffold00034	p3	(ATA)5	15	905808	905822
scaffold00171	p3	(ATA)5	15	901832	901846
scaffold00055	p3	(ATA)5	15	898306	898320
scaffold00057	p3	(ATA)5	15	894507	894521
scaffold00169	p3	(ATA)5	15	893275	893289
scaffold00057	p3	(ATA)5	15	890066	890080
scaffold00456	p3	(ATA)5	15	88849	88863
scaffold00180	p3	(ATA)5	15	882033	882047
scaffold00121	p3	(ATA)5	15	880490	880504
scaffold00149	p3	(ATA)5	15	879736	879750
scaffold00029	p3	(ATA)5	15	870281	870295
scaffold00047	p3	(ATA)5	15	870189	870203
scaffold00043	p3	(ATA)5	15	868256	868270
scaffold00122	p3	(ATA)5	15	86528	86542
scaffold00010	p3	(ATA)5	15	864450	864464
scaffold00150	p3	(ATA)5	15	857573	857587
scaffold00100	p3	(ATA)5	15	855800	855814
scaffold00130	p3	(ATA)5	15	855786	855800
scaffold00010	p3	(ATA)5	15	851895	851909
scaffold00003	p3	(ATA)5	15	849865	849879
scaffold00017	p3	(ATA)5	15	848097	848111
scaffold00056	p3	(ATA)5	15	837978	837992
scaffold00062	p3	(ATA)5	15	835853	835867
scaffold00481	p3	(ATA)5	15	82658	82672
scaffold00187	p3	(ATA)5	15	825666	825680
scaffold00032	p3	(ATA)5	15	810906	810920
scaffold00037	p3	(ATA)5	15	809265	809279
scaffold00117	p3	(ATA)5	15	808603	808617
scaffold00071	p3	(ATA)5	15	806715	806729
scaffold00187	p3	(ATA)5	15	80334	80348
scaffold00023	p3	(ATA)5	15	798008	798022
scaffold00030	p3	(ATA)5	15	794383	794397
scaffold00144	p3	(ATA)5	15	784223	784237
scaffold00066	p3	(ATA)5	15	780404	780418
scaffold00059	p3	(ATA)5	15	780385	780399
scaffold00123	p3	(ATA)5	15	779034	779048
scaffold00208	p3	(ATA)5	15	775652	775666
scaffold00007	p3	(ATA)5	15	763772	763786
scaffold00352	p3	(ATA)5	15	76140	76154
scaffold00093	p3	(ATA)5	15	757219	757233
scaffold00673	p3	(ATA)5	15	7524	7538
scaffold00218	p3	(ATA)5	15	749656	749670
scaffold00187	p3	(ATA)5	15	747321	747335
scaffold00011	p3	(ATA)5	15	740833	740847
scaffold00168	p3	(ATA)5	15	740151	740165
scaffold00061	p3	(ATA)5	15	732947	732961
scaffold00188	p3	(ATA)5	15	731658	731672
scaffold00114	p3	(ATA)5	15	730428	730442
scaffold00093	p3	(ATA)5	15	728341	728355
scaffold00280	p3	(ATA)5	15	72525	72539
scaffold00295	p3	(ATA)5	15	72494	72508
scaffold00165	p3	(ATA)5	15	724932	724946
scaffold00084	p3	(ATA)5	15	721092	721106
scaffold00014	p3	(ATA)5	15	718856	718870
scaffold00021	p3	(ATA)5	15	717912	717926
scaffold00117	p3	(ATA)5	15	715348	715362
scaffold00068	p3	(ATA)5	15	715171	715185
scaffold00201	p3	(ATA)5	15	712216	712230
scaffold00697	p3	(ATA)5	15	7113	7127
scaffold00047	p3	(ATA)5	15	711220	711234
scaffold00179	p3	(ATA)5	15	709172	709186
scaffold00483	p3	(ATA)5	15	70791	70805
scaffold00150	p3	(ATA)5	15	70728	70742
scaffold00168	p3	(ATA)5	15	706792	706806
scaffold00919	p3	(ATA)5	15	704	718
scaffold00005	p3	(ATA)5	15	694209	694223
scaffold00157	p3	(ATA)5	15	69316	69330
scaffold00121	p3	(ATA)5	15	692418	692432
scaffold00154	p3	(ATA)5	15	690108	690122
scaffold00148	p3	(ATA)5	15	688535	688549
scaffold00172	p3	(ATA)5	15	686821	686835
scaffold00159	p3	(ATA)5	15	685484	685498
scaffold00098	p3	(ATA)5	15	684428	684442
scaffold00539	p3	(ATA)5	15	68383	68397
scaffold00225	p3	(ATA)5	15	680949	680963
scaffold00012	p3	(ATA)5	15	672013	672027
scaffold00365	p3	(ATA)5	15	66965	66979
scaffold00076	p3	(ATA)5	15	663990	664004
scaffold00302	p3	(ATA)5	15	66255	66269
scaffold00182	p3	(ATA)5	15	66095	66109
scaffold00148	p3	(ATA)5	15	658940	658954
scaffold00237	p3	(ATA)5	15	655249	655263
scaffold00014	p3	(ATA)5	15	654842	654856
scaffold00183	p3	(ATA)5	15	648673	648687
scaffold00216	p3	(ATA)5	15	643588	643602
scaffold00095	p3	(ATA)5	15	643279	643293
scaffold00025	p3	(ATA)5	15	633353	633367
scaffold00201	p3	(ATA)5	15	624483	624497
scaffold00238	p3	(ATA)5	15	621850	621864
scaffold00326	p3	(ATA)5	15	62054	62068
scaffold00202	p3	(ATA)5	15	612091	612105
scaffold00046	p3	(ATA)5	15	607777	607791
scaffold00001	p3	(ATA)5	15	6070736	6070750
scaffold00090	p3	(ATA)5	15	602858	602872
scaffold00100	p3	(ATA)5	15	600366	600380
scaffold00152	p3	(ATA)5	15	599838	599852
scaffold00123	p3	(ATA)5	15	599224	599238
scaffold00377	p3	(ATA)5	15	59665	59679
scaffold00014	p3	(ATA)5	15	595860	595874
scaffold00360	p3	(ATA)5	15	59455	59469
scaffold00052	p3	(ATA)5	15	593721	593735
scaffold00238	p3	(ATA)5	15	592783	592797
scaffold00014	p3	(ATA)5	15	592226	592240
scaffold00070	p3	(ATA)5	15	591020	591034
scaffold00104	p3	(ATA)5	15	588267	588281
scaffold00164	p3	(ATA)5	15	581989	582003
scaffold00529	p3	(ATA)5	15	58181	58195
scaffold00022	p3	(ATA)5	15	581665	581679
scaffold00111	p3	(ATA)5	15	58141	58155
scaffold00227	p3	(ATA)5	15	581319	581333
scaffold00003	p3	(ATA)5	15	5791021	5791035
scaffold00238	p3	(ATA)5	15	576856	576870
scaffold00377	p3	(ATA)5	15	57664	57678
scaffold00573	p3	(ATA)5	15	57620	57634
scaffold00157	p3	(ATA)5	15	566103	566117
scaffold00207	p3	(ATA)5	15	562657	562671
scaffold00098	p3	(ATA)5	15	558376	558390
scaffold00144	p3	(ATA)5	15	557676	557690
scaffold00051	p3	(ATA)5	15	555304	555318
scaffold00019	p3	(ATA)5	15	548808	548822
scaffold00247	p3	(ATA)5	15	543466	543480
scaffold00063	p3	(ATA)5	15	542450	542464
scaffold00676	p3	(ATA)5	15	5404	5418
scaffold00022	p3	(ATA)5	15	540015	540029
scaffold00088	p3	(ATA)5	15	535808	535822
scaffold00365	p3	(ATA)5	15	53265	53279
scaffold00141	p3	(ATA)5	15	532637	532651
scaffold00137	p3	(ATA)5	15	531343	531357
scaffold00539	p3	(ATA)5	15	52855	52869
scaffold00060	p3	(ATA)5	15	526357	526371
scaffold00048	p3	(ATA)5	15	52492	52506
scaffold00032	p3	(ATA)5	15	524519	524533
scaffold00030	p3	(ATA)5	15	522484	522498
scaffold00121	p3	(ATA)5	15	520858	520872
scaffold00158	p3	(ATA)5	15	520435	520449
scaffold00167	p3	(ATA)5	15	520198	520212
scaffold00089	p3	(ATA)5	15	518162	518176
scaffold00222	p3	(ATA)5	15	517572	517586
scaffold00144	p3	(ATA)5	15	516292	516306
scaffold00216	p3	(ATA)5	15	51454	51468
scaffold00019	p3	(ATA)5	15	512920	512934
scaffold00112	p3	(ATA)5	15	51189	51203
scaffold00089	p3	(ATA)5	15	511509	511523
scaffold00195	p3	(ATA)5	15	510335	510349
scaffold00203	p3	(ATA)5	15	507375	507389
scaffold00174	p3	(ATA)5	15	504671	504685
scaffold00008	p3	(ATA)5	15	499583	499597
scaffold00211	p3	(ATA)5	15	496219	496233
scaffold00951	p3	(ATA)5	15	4919	4933
scaffold00280	p3	(ATA)5	15	489405	489419
scaffold00229	p3	(ATA)5	15	487561	487575
scaffold00479	p3	(ATA)5	15	48677	48691
scaffold00058	p3	(ATA)5	15	482145	482159
scaffold00272	p3	(ATA)5	15	480795	480809
scaffold00049	p3	(ATA)5	15	475168	475182
scaffold00239	p3	(ATA)5	15	474493	474507
scaffold00010	p3	(ATA)5	15	474066	474080
scaffold00072	p3	(ATA)5	15	47340	47354
scaffold00085	p3	(ATA)5	15	472533	472547
scaffold00224	p3	(ATA)5	15	47172	47186
scaffold00145	p3	(ATA)5	15	467548	467562
scaffold00162	p3	(ATA)5	15	46559	46573
scaffold00277	p3	(ATA)5	15	465234	465248
scaffold00203	p3	(ATA)5	15	464503	464517
scaffold00289	p3	(ATA)5	15	463377	463391
scaffold00003	p3	(ATA)5	15	4616930	4616944
scaffold00243	p3	(ATA)5	15	461390	461404
scaffold00025	p3	(ATA)5	15	460865	460879
scaffold00022	p3	(ATA)5	15	453214	453228
scaffold00275	p3	(ATA)5	15	452208	452222
scaffold00025	p3	(ATA)5	15	452146	452160
scaffold00144	p3	(ATA)5	15	450617	450631
scaffold00004	p3	(ATA)5	15	4483147	4483161
scaffold00075	p3	(ATA)5	15	447829	447843
scaffold00133	p3	(ATA)5	15	446928	446942
scaffold00467	p3	(ATA)5	15	44582	44596
scaffold00302	p3	(ATA)5	15	44453	44467
scaffold00211	p3	(ATA)5	15	443674	443688
scaffold00166	p3	(ATA)5	15	442547	442561
scaffold00242	p3	(ATA)5	15	435664	435678
scaffold00122	p3	(ATA)5	15	43519	43533
scaffold00154	p3	(ATA)5	15	431982	431996
scaffold00075	p3	(ATA)5	15	429492	429506
scaffold00025	p3	(ATA)5	15	429394	429408
scaffold00003	p3	(ATA)5	15	4288409	4288423
scaffold00011	p3	(ATA)5	15	428151	428165
scaffold00222	p3	(ATA)5	15	424264	424278
scaffold00117	p3	(ATA)5	15	418143	418157
scaffold00150	p3	(ATA)5	15	417803	417817
scaffold00077	p3	(ATA)5	15	416185	416199
scaffold00023	p3	(ATA)5	15	415030	415044
scaffold00162	p3	(ATA)5	15	413517	413531
scaffold00002	p3	(ATA)5	15	4104670	4104684
scaffold00222	p3	(ATA)5	15	408413	408427
scaffold00279	p3	(ATA)5	15	403950	403964
scaffold00159	p3	(ATA)5	15	40379	40393
scaffold00102	p3	(ATA)5	15	403649	403663
scaffold00005	p3	(ATA)5	15	4010820	4010834
scaffold00004	p3	(ATA)5	15	3985535	3985549
scaffold00003	p3	(ATA)5	15	3967224	3967238
scaffold00007	p3	(ATA)5	15	3942047	3942061
scaffold00147	p3	(ATA)5	15	393992	394006
scaffold00101	p3	(ATA)5	15	391895	391909
scaffold00007	p3	(ATA)5	15	3908785	3908799
scaffold00123	p3	(ATA)5	15	390791	390805
scaffold00196	p3	(ATA)5	15	381190	381204
scaffold00009	p3	(ATA)5	15	3808766	3808780
scaffold00228	p3	(ATA)5	15	378320	378334
scaffold00009	p3	(ATA)5	15	3757684	3757698
scaffold00009	p3	(ATA)5	15	3750826	3750840
scaffold00271	p3	(ATA)5	15	3746	3760
scaffold00305	p3	(ATA)5	15	374357	374371
scaffold00182	p3	(ATA)5	15	373556	373570
scaffold00297	p3	(ATA)5	15	372859	372873
scaffold00342	p3	(ATA)5	15	3716	3730
scaffold00105	p3	(ATA)5	15	370817	370831
scaffold00279	p3	(ATA)5	15	368399	368413
scaffold00007	p3	(ATA)5	15	3604686	3604700
scaffold00218	p3	(ATA)5	15	359915	359929
scaffold00329	p3	(ATA)5	15	358026	358040
scaffold00008	p3	(ATA)5	15	3542185	3542199
scaffold00008	p3	(ATA)5	15	353796	353810
scaffold00071	p3	(ATA)5	15	352795	352809
scaffold00008	p3	(ATA)5	15	3525560	3525574
scaffold00204	p3	(ATA)5	15	352437	352451
scaffold00286	p3	(ATA)5	15	350433	350447
scaffold00162	p3	(ATA)5	15	346103	346117
scaffold00272	p3	(ATA)5	15	342079	342093
scaffold00665	p3	(ATA)5	15	33997	34011
scaffold00288	p3	(ATA)5	15	338165	338179
scaffold00078	p3	(ATA)5	15	337341	337355
scaffold00006	p3	(ATA)5	15	3361780	3361794
scaffold00053	p3	(ATA)5	15	335974	335988
scaffold00123	p3	(ATA)5	15	333744	333758
scaffold00004	p3	(ATA)5	15	3337115	3337129
scaffold00004	p3	(ATA)5	15	3299573	3299587
scaffold00332	p3	(ATA)5	15	329724	329738
scaffold00002	p3	(ATA)5	15	3284839	3284853
scaffold00129	p3	(ATA)5	15	328252	328266
scaffold00183	p3	(ATA)5	15	324729	324743
scaffold00129	p3	(ATA)5	15	323262	323276
scaffold00259	p3	(ATA)5	15	322941	322955
scaffold00198	p3	(ATA)5	15	321839	321853
scaffold00064	p3	(ATA)5	15	320216	320230
scaffold00003	p3	(ATA)5	15	3191500	3191514
scaffold00012	p3	(ATA)5	15	317757	317771
scaffold00087	p3	(ATA)5	15	316204	316218
scaffold00017	p3	(ATA)5	15	3159851	3159865
scaffold00197	p3	(ATA)5	15	314940	314954
scaffold00004	p3	(ATA)5	15	3133375	3133389
scaffold00151	p3	(ATA)5	15	312548	312562
scaffold00015	p3	(ATA)5	15	310609	310623
scaffold00142	p3	(ATA)5	15	309766	309780
scaffold00700	p3	(ATA)5	15	30798	30812
scaffold00014	p3	(ATA)5	15	3078549	3078563
scaffold00054	p3	(ATA)5	15	304515	304529
scaffold00006	p3	(ATA)5	15	2995198	2995212
scaffold00015	p3	(ATA)5	15	2991531	2991545
scaffold00359	p3	(ATA)5	15	298748	298762
scaffold00019	p3	(ATA)5	15	2942784	2942798
scaffold00091	p3	(ATA)5	15	293644	293658
scaffold00232	p3	(ATA)5	15	293394	293408
scaffold00015	p3	(ATA)5	15	2930862	2930876
scaffold00275	p3	(ATA)5	15	292088	292102
scaffold00092	p3	(ATA)5	15	291921	291935
scaffold00205	p3	(ATA)5	15	290625	290639
scaffold00021	p3	(ATA)5	15	2895190	2895204
scaffold00068	p3	(ATA)5	15	288790	288804
scaffold00010	p3	(ATA)5	15	2866984	2866998
scaffold00005	p3	(ATA)5	15	2831599	2831613
scaffold00002	p3	(ATA)5	15	2815920	2815934
scaffold00005	p3	(ATA)5	15	2795712	2795726
scaffold00003	p3	(ATA)5	15	2786109	2786123
scaffold00016	p3	(ATA)5	15	2784528	2784542
scaffold00010	p3	(ATA)5	15	2757935	2757949
scaffold00021	p3	(ATA)5	15	2749697	2749711
scaffold00005	p3	(ATA)5	15	2739435	2739449
scaffold00151	p3	(ATA)5	15	271314	271328
scaffold00190	p3	(ATA)5	15	267797	267811
scaffold00030	p3	(ATA)5	15	266652	266666
scaffold00218	p3	(ATA)5	15	264609	264623
scaffold00291	p3	(ATA)5	15	264528	264542
scaffold00007	p3	(ATA)5	15	2639770	2639784
scaffold00295	p3	(ATA)5	15	261249	261263
scaffold00294	p3	(ATA)5	15	259685	259699
scaffold00007	p3	(ATA)5	15	2588439	2588453
scaffold00202	p3	(ATA)5	15	256291	256305
scaffold00130	p3	(ATA)5	15	255116	255130
scaffold00022	p3	(ATA)5	15	2549555	2549569
scaffold00353	p3	(ATA)5	15	254583	254597
scaffold00009	p3	(ATA)5	15	2528607	2528621
scaffold00175	p3	(ATA)5	15	251771	251785
scaffold00004	p3	(ATA)5	15	2491340	2491354
scaffold00769	p3	(ATA)5	15	24735	24749
scaffold00035	p3	(ATA)5	15	2452261	2452275
scaffold00153	p3	(ATA)5	15	243867	243881
scaffold00967	p3	(ATA)5	15	2428	2442
scaffold00012	p3	(ATA)5	15	240167	240181
scaffold00103	p3	(ATA)5	15	238405	238419
scaffold00003	p3	(ATA)5	15	2376377	2376391
scaffold00093	p3	(ATA)5	15	23660	23674
scaffold00030	p3	(ATA)5	15	2365062	2365076
scaffold00230	p3	(ATA)5	15	232438	232452
scaffold00115	p3	(ATA)5	15	232024	232038
scaffold00023	p3	(ATA)5	15	2294273	2294287
scaffold00259	p3	(ATA)5	15	227211	227225
scaffold00110	p3	(ATA)5	15	226312	226326
scaffold00105	p3	(ATA)5	15	22581	22595
scaffold00227	p3	(ATA)5	15	22527	22541
scaffold00017	p3	(ATA)5	15	2248935	2248949
scaffold00029	p3	(ATA)5	15	2247210	2247224
scaffold00792	p3	(ATA)5	15	22440	22454
scaffold00346	p3	(ATA)5	15	224255	224269
scaffold00039	p3	(ATA)5	15	2233927	2233941
scaffold00015	p3	(ATA)5	15	2214824	2214838
scaffold00018	p3	(ATA)5	15	2205158	2205172
scaffold00011	p3	(ATA)5	15	2198610	2198624
scaffold00062	p3	(ATA)5	15	218553	218567
scaffold00111	p3	(ATA)5	15	217425	217439
scaffold00038	p3	(ATA)5	15	2167221	2167235
scaffold00357	p3	(ATA)5	15	215871	215885
scaffold00392	p3	(ATA)5	15	215425	215439
scaffold00118	p3	(ATA)5	15	214529	214543
scaffold00041	p3	(ATA)5	15	2143237	2143251
scaffold00014	p3	(ATA)5	15	2131406	2131420
scaffold00182	p3	(ATA)5	15	213119	213133
scaffold00031	p3	(ATA)5	15	2125155	2125169
scaffold00007	p3	(ATA)5	15	2124127	2124141
scaffold00030	p3	(ATA)5	15	2123034	2123048
scaffold00005	p3	(ATA)5	15	2110442	2110456
scaffold00030	p3	(ATA)5	15	2104605	2104619
scaffold00039	p3	(ATA)5	15	2092340	2092354
scaffold00275	p3	(ATA)5	15	209012	209026
scaffold00004	p3	(ATA)5	15	2084865	2084879
scaffold00325	p3	(ATA)5	15	208105	208119
scaffold00032	p3	(ATA)5	15	2060046	2060060
scaffold00050	p3	(ATA)5	15	2058513	2058527
scaffold00031	p3	(ATA)5	15	202343	202357
scaffold00047	p3	(ATA)5	15	2021029	2021043
scaffold00125	p3	(ATA)5	15	20155	20169
scaffold00057	p3	(ATA)5	15	200477	200491
scaffold00012	p3	(ATA)5	15	2002536	2002550
scaffold00009	p3	(ATA)5	15	1986643	1986657
scaffold00009	p3	(ATA)5	15	1986018	1986032
scaffold00028	p3	(ATA)5	15	198590	198604
scaffold00048	p3	(ATA)5	15	1984559	1984573
scaffold00297	p3	(ATA)5	15	195627	195641
scaffold00604	p3	(ATA)5	15	19551	19565
scaffold00050	p3	(ATA)5	15	1949291	1949305
scaffold00027	p3	(ATA)5	15	1946928	1946942
scaffold00057	p3	(ATA)5	15	193900	193914
scaffold00032	p3	(ATA)5	15	1938088	1938102
scaffold00555	p3	(ATA)5	15	19	33
scaffold00010	p3	(ATA)5	15	1927143	1927157
scaffold00202	p3	(ATA)5	15	192349	192363
scaffold00030	p3	(ATA)5	15	1922099	1922113
scaffold00035	p3	(ATA)5	15	1907819	1907833
scaffold00015	p3	(ATA)5	15	190086	190100
scaffold00053	p3	(ATA)5	15	1898220	1898234
scaffold00360	p3	(ATA)5	15	18891	18905
scaffold00019	p3	(ATA)5	15	1880802	1880816
scaffold00015	p3	(ATA)5	15	1867833	1867847
scaffold00243	p3	(ATA)5	15	186106	186120
scaffold00033	p3	(ATA)5	15	1827956	1827970
scaffold00086	p3	(ATA)5	15	182429	182443
scaffold00244	p3	(ATA)5	15	181970	181984
scaffold00063	p3	(ATA)5	15	181344	181358
scaffold00022	p3	(ATA)5	15	1788641	1788655
scaffold00051	p3	(ATA)5	15	1775766	1775780
scaffold00043	p3	(ATA)5	15	1740423	1740437
scaffold00012	p3	(ATA)5	15	173857	173871
scaffold00162	p3	(ATA)5	15	172806	172820
scaffold00031	p3	(ATA)5	15	1703727	1703741
scaffold00299	p3	(ATA)5	15	170117	170131
scaffold00030	p3	(ATA)5	15	1690301	1690315
scaffold00244	p3	(ATA)5	15	168013	168027
scaffold00250	p3	(ATA)5	15	167730	167744
scaffold00442	p3	(ATA)5	15	16764	16778
scaffold00049	p3	(ATA)5	15	167081	167095
scaffold00428	p3	(ATA)5	15	166934	166948
scaffold00184	p3	(ATA)5	15	166427	166441
scaffold00022	p3	(ATA)5	15	1663167	1663181
scaffold00006	p3	(ATA)5	15	1658661	1658675
scaffold00313	p3	(ATA)5	15	163986	164000
scaffold00095	p3	(ATA)5	15	16309	16323
scaffold00807	p3	(ATA)5	15	16304	16318
scaffold00127	p3	(ATA)5	15	160900	160914
scaffold00043	p3	(ATA)5	15	1605690	1605704
scaffold00044	p3	(ATA)5	15	1597588	1597602
scaffold00027	p3	(ATA)5	15	1584343	1584357
scaffold00036	p3	(ATA)5	15	1555302	1555316
scaffold00073	p3	(ATA)5	15	155393	155407
scaffold00257	p3	(ATA)5	15	153152	153166
scaffold00063	p3	(ATA)5	15	15281	15295
scaffold00010	p3	(ATA)5	15	1524485	1524499
scaffold00010	p3	(ATA)5	15	1522159	1522173
scaffold00102	p3	(ATA)5	15	151765	151779
scaffold00048	p3	(ATA)5	15	1508811	1508825
scaffold00036	p3	(ATA)5	15	149074	149088
scaffold00035	p3	(ATA)5	15	1490697	1490711
scaffold00038	p3	(ATA)5	15	1483056	1483070
scaffold00088	p3	(ATA)5	15	1466840	1466854
scaffold00072	p3	(ATA)5	15	1466116	1466130
scaffold00202	p3	(ATA)5	15	145593	145607
scaffold00025	p3	(ATA)5	15	1454052	1454066
scaffold00037	p3	(ATA)5	15	1452072	1452086
scaffold00144	p3	(ATA)5	15	144842	144856
scaffold00445	p3	(ATA)5	15	144258	144272
scaffold00092	p3	(ATA)5	15	1442502	1442516
scaffold00675	p3	(ATA)5	15	14395	14409
scaffold00015	p3	(ATA)5	15	1436424	1436438
scaffold00526	p3	(ATA)5	15	1435	1449
scaffold00013	p3	(ATA)5	15	143173	143187
scaffold00058	p3	(ATA)5	15	1426218	1426232
scaffold00087	p3	(ATA)5	15	1419107	1419121
scaffold00044	p3	(ATA)5	15	1412556	1412570
scaffold00031	p3	(ATA)5	15	1412002	1412016
scaffold00031	p3	(ATA)5	15	1406827	1406841
scaffold00535	p3	(ATA)5	15	140	154
scaffold00050	p3	(ATA)5	15	1400530	1400544
scaffold00064	p3	(ATA)5	15	138307	138321
scaffold00018	p3	(ATA)5	15	1374390	1374404
scaffold00105	p3	(ATA)5	15	136193	136207
scaffold00222	p3	(ATA)5	15	136181	136195
scaffold00001	p3	(ATA)5	15	1358243	1358257
scaffold00031	p3	(ATA)5	15	1354086	1354100
scaffold00825	p3	(ATA)5	15	13447	13461
scaffold00073	p3	(ATA)5	15	1342805	1342819
scaffold00079	p3	(ATA)5	15	1339567	1339581
scaffold00044	p3	(ATA)5	15	1335849	1335863
scaffold00059	p3	(ATA)5	15	1328926	1328940
scaffold00038	p3	(ATA)5	15	1328677	1328691
scaffold00050	p3	(ATA)5	15	132841	132855
scaffold00036	p3	(ATA)5	15	132079	132093
scaffold00222	p3	(ATA)5	15	131839	131853
scaffold00027	p3	(ATA)5	15	1317768	1317782
scaffold00349	p3	(ATA)5	15	131407	131421
scaffold00091	p3	(ATA)5	15	1310411	1310425
scaffold00052	p3	(ATA)5	15	1307254	1307268
scaffold00229	p3	(ATA)5	15	129641	129655
scaffold00102	p3	(ATA)5	15	1294701	1294715
scaffold00369	p3	(ATA)5	15	128362	128376
scaffold00060	p3	(ATA)5	15	1280348	1280362
scaffold00067	p3	(ATA)5	15	1271363	1271377
scaffold00417	p3	(ATA)5	15	127042	127056
scaffold00436	p3	(ATA)5	15	126759	126773
scaffold00097	p3	(ATA)5	15	1267537	1267551
scaffold00135	p3	(ATA)5	15	126253	126267
scaffold00092	p3	(ATA)5	15	1261179	1261193
scaffold00056	p3	(ATA)5	15	1258376	1258390
scaffold00049	p3	(ATA)5	15	125783	125797
scaffold00039	p3	(ATA)5	15	1256495	1256509
scaffold00097	p3	(ATA)5	15	1252176	1252190
scaffold00099	p3	(ATA)5	15	1250368	1250382
scaffold00099	p3	(ATA)5	15	1250007	1250021
scaffold00038	p3	(ATA)5	15	1244805	1244819
scaffold00038	p3	(ATA)5	15	1241732	1241746
scaffold00411	p3	(ATA)5	15	123548	123562
scaffold00117	p3	(ATA)5	15	1234897	1234911
scaffold00049	p3	(ATA)5	15	1232379	1232393
scaffold00015	p3	(ATA)5	15	1231895	1231909
scaffold00336	p3	(ATA)5	15	122842	122856
scaffold00049	p3	(ATA)5	15	1227556	1227570
scaffold00022	p3	(ATA)5	15	1227253	1227267
scaffold00053	p3	(ATA)5	15	1222416	1222430
scaffold00560	p3	(ATA)5	15	12207	12221
scaffold00222	p3	(ATA)5	15	121850	121864
scaffold00077	p3	(ATA)5	15	1210660	1210674
scaffold00085	p3	(ATA)5	15	1207270	1207284
scaffold00096	p3	(ATA)5	15	1200078	1200092
scaffold00117	p3	(ATA)5	15	11940	11954
scaffold00034	p3	(ATA)5	15	1192178	1192192
scaffold00571	p3	(ATA)5	15	1189	1203
scaffold00269	p3	(ATA)5	15	118662	118676
scaffold00030	p3	(ATA)5	15	1178505	1178519
scaffold00119	p3	(ATA)5	15	1178055	1178069
scaffold00048	p3	(ATA)5	15	1170333	1170347
scaffold00130	p3	(ATA)5	15	1167453	1167467
scaffold00115	p3	(ATA)5	15	1165010	1165024
scaffold00325	p3	(ATA)5	15	116288	116302
scaffold00136	p3	(ATA)5	15	1151471	1151485
scaffold00100	p3	(ATA)5	15	1149698	1149712
scaffold00138	p3	(ATA)5	15	1147488	1147502
scaffold00273	p3	(ATA)5	15	114605	114619
scaffold00411	p3	(ATA)5	15	114	128
scaffold00016	p3	(ATA)5	15	1138381	1138395
scaffold00062	p3	(ATA)5	15	1137861	1137875
scaffold00060	p3	(ATA)5	15	1124492	1124506
scaffold00036	p3	(ATA)5	15	1122072	1122086
scaffold00050	p3	(ATA)5	15	1117492	1117506
scaffold00039	p3	(ATA)5	15	1117362	1117376
scaffold00227	p3	(ATA)5	15	1113	1127
scaffold00093	p3	(ATA)5	15	1111617	1111631
scaffold00072	p3	(ATA)5	15	111013	111027
scaffold00030	p3	(ATA)5	15	1094630	1094644
scaffold00076	p3	(ATA)5	15	1087492	1087506
scaffold00143	p3	(ATA)5	15	1086878	1086892
scaffold00093	p3	(ATA)5	15	1086471	1086485
scaffold00082	p3	(ATA)5	15	1082318	1082332
scaffold00077	p3	(ATA)5	15	1064265	1064279
scaffold00234	p3	(ATA)5	15	105656	105670
scaffold00394	p3	(ATA)5	15	104999	105013
scaffold00044	p3	(ATA)5	15	104446	104460
scaffold00152	p3	(ATA)5	15	1041761	1041775
scaffold00327	p3	(ATA)5	15	103937	103951
scaffold00098	p3	(ATA)5	15	1026177	1026191
scaffold00136	p3	(ATA)5	15	1022527	1022541
scaffold00029	p3	(ATA)5	15	101998	102012
scaffold00181	p3	(ATA)5	15	101896	101910
scaffold00291	p3	(ATA)5	15	101862	101876
scaffold00108	p3	(ATA)5	15	1016294	1016308
scaffold00404	p3	(ATA)5	15	101324	101338
scaffold00125	p3	(ATA)5	15	1009468	1009482
scaffold00012	p3	(ATA)5	15	1008269	1008283
scaffold00003	p3	(ATA)5	15	1005728	1005742
scaffold00116	p3	(ATA)5	15	1000450	1000464
scaffold00091	p3	(ATA)46	138	1434549	1434686
scaffold00039	p3	(ATA)361	1083	1566745	1567827
scaffold00138	p3	(ATA)30	90	72257	72346
scaffold00125	p3	(ATA)29	87	515015	515101
scaffold00281	p3	(ATA)25	75	174547	174621
scaffold00146	p3	(ATA)23	69	906719	906787
scaffold00184	p3	(ATA)23	69	774322	774390
scaffold00001	p3	(ATA)23	69	5708925	5708993
scaffold00101	p3	(ATA)23	69	18065	18133
scaffold00003	p3	(ATA)23	69	1376749	1376817
scaffold00009	p3	(ATA)22	66	705262	705327
scaffold00010	p3	(ATA)22	66	680743	680808
scaffold00384	p3	(ATA)22	66	38824	38889
scaffold00451	p3	(ATA)20	60	70898	70957
scaffold00136	p3	(ATA)20	60	31945	32004
scaffold00041	p3	(ATA)20	60	2102289	2102348
scaffold00019	p3	(ATA)20	60	1704152	1704211
scaffold00025	p3	(ATA)20	60	1528282	1528341
scaffold00188	p3	(ATA)19	57	488472	488528
scaffold00022	p3	(ATA)19	57	1796684	1796740
scaffold00122	p3	(ATA)18	54	522327	522380
scaffold00259	p3	(ATA)18	54	400088	400141
scaffold00010	p3	(ATA)18	54	2346265	2346318
scaffold00015	p3	(ATA)18	54	2002564	2002617
scaffold00400	p3	(ATA)18	54	121248	121301
scaffold00036	p3	(ATA)18	54	1085100	1085153
scaffold00243	p3	(ATA)18	54	107535	107588
scaffold00043	p3	(ATA)17	51	820852	820902
scaffold00058	p3	(ATA)17	51	756461	756511
scaffold00008	p3	(ATA)17	51	3721521	3721571
scaffold00199	p3	(ATA)17	51	28023	28073
scaffold00003	p3	(ATA)17	51	160374	160424
scaffold00371	p3	(ATA)17	51	135884	135934
scaffold00050	p3	(ATA)17	51	1086832	1086882
scaffold00157	p3	(ATA)16	48	923850	923897
scaffold00263	p3	(ATA)16	48	91735	91782
scaffold00259	p3	(ATA)16	48	519089	519136
scaffold00410	p3	(ATA)16	48	41364	41411
scaffold00004	p3	(ATA)16	48	3083655	3083702
scaffold00014	p3	(ATA)16	48	2763222	2763269
scaffold00110	p3	(ATA)16	48	226701	226748
scaffold00232	p3	(ATA)16	48	222392	222439
scaffold00063	p3	(ATA)16	48	1502641	1502688
scaffold00053	p3	(ATA)16	48	1139459	1139506
scaffold00058	p3	(ATA)16	48	1018391	1018438
scaffold00023	p3	(ATA)15	45	999794	999838
scaffold00129	p3	(ATA)15	45	78150	78194
scaffold00047	p3	(ATA)15	45	721643	721687
scaffold00224	p3	(ATA)15	45	537877	537921
scaffold00054	p3	(ATA)15	45	374651	374695
scaffold00117	p3	(ATA)15	45	331355	331399
scaffold00124	p3	(ATA)15	45	230212	230256
scaffold00305	p3	(ATA)15	45	222133	222177
scaffold00006	p3	(ATA)15	45	1752411	1752455
scaffold00071	p3	(ATA)15	45	1630164	1630208
scaffold00027	p3	(ATA)15	45	1589589	1589633
scaffold00304	p3	(ATA)15	45	156274	156318
scaffold00145	p3	(ATA)14	42	975526	975567
scaffold00478	p3	(ATA)14	42	81813	81854
scaffold00227	p3	(ATA)14	42	637729	637770
scaffold00003	p3	(ATA)14	42	594686	594727
scaffold00008	p3	(ATA)14	42	545875	545916
scaffold00012	p3	(ATA)14	42	3428162	3428203
scaffold00006	p3	(ATA)14	42	3281968	3282009
scaffold00381	p3	(ATA)14	42	26886	26927
scaffold00012	p3	(ATA)14	42	2679145	2679186
scaffold00036	p3	(ATA)14	42	2150099	2150140
scaffold00070	p3	(ATA)14	42	142800	142841
scaffold00088	p3	(ATA)14	42	139475	139516
scaffold00061	p3	(ATA)14	42	1201579	1201620
scaffold00107	p3	(ATA)13	39	982759	982797
scaffold00147	p3	(ATA)13	39	954853	954891
scaffold00133	p3	(ATA)13	39	782497	782535
scaffold00797	p3	(ATA)13	39	6555	6593
scaffold00060	p3	(ATA)13	39	632083	632121
scaffold00264	p3	(ATA)13	39	557070	557108
scaffold00110	p3	(ATA)13	39	545220	545258
scaffold00496	p3	(ATA)13	39	45813	45851
scaffold00216	p3	(ATA)13	39	403465	403503
scaffold00130	p3	(ATA)13	39	400358	400396
scaffold00139	p3	(ATA)13	39	394167	394205
scaffold00022	p3	(ATA)13	39	2734524	2734562
scaffold00022	p3	(ATA)13	39	2468424	2468462
scaffold00371	p3	(ATA)13	39	159501	159539
scaffold00081	p3	(ATA)13	39	157212	157250
scaffold00184	p3	(ATA)13	39	131748	131786
scaffold00323	p3	(ATA)13	39	125226	125264
scaffold00030	p3	(ATA)13	39	1194066	1194104
scaffold00075	p3	(ATA)13	39	1038891	1038929
scaffold00015	p3	(ATA)12	36	882285	882320
scaffold00181	p3	(ATA)12	36	828752	828787
scaffold00034	p3	(ATA)12	36	782206	782241
scaffold00101	p3	(ATA)12	36	751142	751177
scaffold00588	p3	(ATA)12	36	55672	55707
scaffold00208	p3	(ATA)12	36	55660	55695
scaffold00215	p3	(ATA)12	36	551131	551166
scaffold00184	p3	(ATA)12	36	467690	467725
scaffold00302	p3	(ATA)12	36	419327	419362
scaffold00191	p3	(ATA)12	36	398566	398601
scaffold00135	p3	(ATA)12	36	335861	335896
scaffold00149	p3	(ATA)12	36	292613	292648
scaffold00065	p3	(ATA)12	36	278089	278124
scaffold00072	p3	(ATA)12	36	26939	26974
scaffold00233	p3	(ATA)12	36	257053	257088
scaffold00197	p3	(ATA)12	36	246820	246855
scaffold00030	p3	(ATA)12	36	2355093	2355128
scaffold00003	p3	(ATA)12	36	2180088	2180123
scaffold00025	p3	(ATA)12	36	1510266	1510301
scaffold00036	p3	(ATA)12	36	130857	130892
scaffold00104	p3	(ATA)12	36	1042521	1042556
scaffold00096	p3	(ATA)11	33	86479	86511
scaffold00168	p3	(ATA)11	33	629599	629631
scaffold00238	p3	(ATA)11	33	629345	629377
scaffold00526	p3	(ATA)11	33	54673	54705
scaffold00470	p3	(ATA)11	33	49341	49373
scaffold00056	p3	(ATA)11	33	423621	423653
scaffold00124	p3	(ATA)11	33	411431	411463
scaffold00147	p3	(ATA)11	33	345890	345922
scaffold00676	p3	(ATA)11	33	31122	31154
scaffold00018	p3	(ATA)11	33	2886079	2886111
scaffold00077	p3	(ATA)11	33	267211	267243
scaffold00268	p3	(ATA)11	33	235419	235451
scaffold00009	p3	(ATA)11	33	2195643	2195675
scaffold00019	p3	(ATA)11	33	1897054	1897086
scaffold00018	p3	(ATA)11	33	1827905	1827937
scaffold00048	p3	(ATA)11	33	1778731	1778763
scaffold00164	p3	(ATA)11	33	166869	166901
scaffold00325	p3	(ATA)11	33	133724	133756
scaffold00122	p3	(ATA)11	33	1178716	1178748
scaffold00465	p3	(ATA)11	33	110526	110558
scaffold00048	p3	(ATA)10	30	958061	958090
scaffold00004	p3	(ATA)10	30	888040	888069
scaffold00101	p3	(ATA)10	30	885188	885217
scaffold00145	p3	(ATA)10	30	68353	68382
scaffold00121	p3	(ATA)10	30	682123	682152
scaffold00073	p3	(ATA)10	30	611502	611531
scaffold00105	p3	(ATA)10	30	521432	521461
scaffold00054	p3	(ATA)10	30	514898	514927
scaffold00371	p3	(ATA)10	30	51178	51207
scaffold00135	p3	(ATA)10	30	507414	507443
scaffold00206	p3	(ATA)10	30	503381	503410
scaffold00002	p3	(ATA)10	30	4889918	4889947
scaffold00084	p3	(ATA)10	30	461357	461386
scaffold00248	p3	(ATA)10	30	454630	454659
scaffold00206	p3	(ATA)10	30	432171	432200
scaffold00283	p3	(ATA)10	30	416318	416347
scaffold00386	p3	(ATA)10	30	39331	39360
scaffold00223	p3	(ATA)10	30	328366	328395
scaffold00096	p3	(ATA)10	30	312317	312346
scaffold00025	p3	(ATA)10	30	2631668	2631697
scaffold00353	p3	(ATA)10	30	255612	255641
scaffold00360	p3	(ATA)10	30	251995	252024
scaffold00027	p3	(ATA)10	30	2345237	2345266
scaffold00192	p3	(ATA)10	30	191737	191766
scaffold00268	p3	(ATA)10	30	176457	176486
scaffold00036	p3	(ATA)10	30	1763835	1763864
scaffold00031	p3	(ATA)10	30	1724256	1724285
scaffold00136	p3	(ATA)10	30	166482	166511
scaffold00234	p3	(ATA)10	30	154623	154652
scaffold00030	p3	(ATA)10	30	135737	135766
scaffold00209	p3	(ATA)10	30	131451	131480
scaffold00082	p3	(ATA)10	30	1295425	1295454
scaffold00302	p3	(ATA)10	30	123230	123259
scaffold00091	p3	(ATA)10	30	102980	103009
scaffold00063	p3	(ATA)10	30	1029333	1029362
scaffold00044	p3	(ATA)10	30	1001341	1001370
scaffold00054	p3	(AGT)7	21	746226	746246
scaffold00165	p3	(AGT)7	21	113117	113137
scaffold00011	p3	(AGT)6	18	849248	849265
scaffold00008	p3	(AGT)6	18	642984	643001
scaffold00039	p3	(AGT)6	18	558920	558937
scaffold00141	p3	(AGT)6	18	369789	369806
scaffold00147	p3	(AGT)6	18	155018	155035
scaffold00082	p3	(AGT)6	18	1070445	1070462
scaffold00190	p3	(AGT)5	15	823024	823038
scaffold00068	p3	(AGT)5	15	794301	794315
scaffold00195	p3	(AGT)5	15	505175	505189
scaffold00039	p3	(AGT)5	15	2091606	2091620
scaffold00013	p3	(AGG)8	24	1566383	1566406
scaffold00282	p3	(AGG)7	21	293846	293866
scaffold00211	p3	(AGG)6	18	83908	83925
scaffold00173	p3	(AGG)6	18	48272	48289
scaffold00004	p3	(AGG)6	18	4090147	4090164
scaffold00238	p3	(AGG)6	18	408971	408988
scaffold00069	p3	(AGG)6	18	408321	408338
scaffold00448	p3	(AGG)6	18	26548	26565
scaffold00361	p3	(AGG)6	18	239136	239153
scaffold00528	p3	(AGG)6	18	20546	20563
scaffold00432	p3	(AGG)6	18	169186	169203
scaffold00074	p3	(AGG)5	15	991062	991076
scaffold00105	p3	(AGG)5	15	94105	94119
scaffold00209	p3	(AGG)5	15	85902	85916
scaffold00172	p3	(AGG)5	15	83304	83318
scaffold00125	p3	(AGG)5	15	685759	685773
scaffold00163	p3	(AGG)5	15	65723	65737
scaffold00015	p3	(AGG)5	15	64359	64373
scaffold00091	p3	(AGG)5	15	481029	481043
scaffold00207	p3	(AGG)5	15	461135	461149
scaffold00007	p3	(AGG)5	15	3447352	3447366
scaffold00247	p3	(AGG)5	15	325541	325555
scaffold00001	p3	(AGG)5	15	2863663	2863677
scaffold00017	p3	(AGG)5	15	2675988	2676002
scaffold00391	p3	(AGG)5	15	227948	227962
scaffold00024	p3	(AGG)5	15	2186942	2186956
scaffold00117	p3	(AGG)5	15	203202	203216
scaffold00054	p3	(AGG)5	15	1998914	1998928
scaffold00119	p3	(AGG)5	15	194566	194580
scaffold00022	p3	(AGG)5	15	1825563	1825577
scaffold00230	p3	(AGG)5	15	158187	158201
scaffold00096	p3	(AGG)5	15	1332711	1332725
scaffold00298	p3	(AGG)5	15	133156	133170
scaffold00049	p3	(AGG)5	15	1076542	1076556
scaffold00008	p3	(AGG)5	15	1013582	1013596
scaffold00368	p3	(AGG)5	15	100391	100405
scaffold00010	p3	(AGG)5	15	1001609	1001623
scaffold00009	p3	(AGG)10	30	1648854	1648883
scaffold00168	p3	(AGC)7	21	759374	759394
scaffold00039	p3	(AGC)7	21	457055	457075
scaffold00392	p3	(AGC)7	21	200868	200888
scaffold00171	p3	(AGC)6	18	572183	572200
scaffold00171	p3	(AGC)6	18	457169	457186
scaffold00048	p3	(AGC)6	18	1030625	1030642
scaffold00134	p3	(AGC)5	15	905597	905611
scaffold00197	p3	(AGC)5	15	89658	89672
scaffold00078	p3	(AGC)5	15	723745	723759
scaffold00003	p3	(AGC)5	15	4845976	4845990
scaffold00112	p3	(AGC)5	15	448984	448998
scaffold00008	p3	(AGC)5	15	424865	424879
scaffold00093	p3	(AGC)5	15	372948	372962
scaffold00244	p3	(AGC)5	15	340547	340561
scaffold00197	p3	(AGC)5	15	301229	301243
scaffold00002	p3	(AGC)5	15	2807337	2807351
scaffold00003	p3	(AGC)5	15	2687761	2687775
scaffold00206	p3	(AGC)5	15	248663	248677
scaffold00019	p3	(AGC)5	15	2288263	2288277
scaffold00174	p3	(AGC)5	15	218418	218432
scaffold00022	p3	(AGC)5	15	2011163	2011177
scaffold00017	p3	(AGC)5	15	1851787	1851801
scaffold00082	p3	(AGC)5	15	173094	173108
scaffold00059	p3	(AGC)5	15	1297037	1297051
scaffold00044	p3	(AGC)5	15	1207410	1207424
scaffold00089	p3	(AGC)5	15	1165533	1165547
scaffold00006	p3	(AGC)5	15	1149757	1149771
scaffold00151	p3	(AGA)9	27	768698	768724
scaffold00090	p3	(AGA)9	27	384374	384400
scaffold00114	p3	(AGA)9	27	201680	201706
scaffold00028	p3	(AGA)9	27	198294	198320
scaffold00150	p3	(AGA)8	24	804576	804599
scaffold00011	p3	(AGA)8	24	740111	740134
scaffold00147	p3	(AGA)8	24	70479	70502
scaffold00202	p3	(AGA)8	24	687988	688011
scaffold00087	p3	(AGA)8	24	498074	498097
scaffold00014	p3	(AGA)8	24	2536892	2536915
scaffold00010	p3	(AGA)8	24	2328335	2328358
scaffold00061	p3	(AGA)8	24	1802335	1802358
scaffold00052	p3	(AGA)8	24	1772822	1772845
scaffold00164	p3	(AGA)8	24	155897	155920
scaffold00384	p3	(AGA)8	24	153610	153633
scaffold00146	p3	(AGA)7	21	988052	988072
scaffold00053	p3	(AGA)7	21	863003	863023
scaffold00216	p3	(AGA)7	21	83309	83329
scaffold00019	p3	(AGA)7	21	780648	780668
scaffold00202	p3	(AGA)7	21	702803	702823
scaffold00183	p3	(AGA)7	21	656575	656595
scaffold00119	p3	(AGA)7	21	530678	530698
scaffold00062	p3	(AGA)7	21	470876	470896
scaffold00043	p3	(AGA)7	21	36657	36677
scaffold00136	p3	(AGA)7	21	320502	320522
scaffold00019	p3	(AGA)7	21	2927587	2927607
scaffold00006	p3	(AGA)7	21	2517732	2517752
scaffold00007	p3	(AGA)7	21	2483057	2483077
scaffold00011	p3	(AGA)7	21	2308879	2308899
scaffold00022	p3	(AGA)7	21	2251865	2251885
scaffold00145	p3	(AGA)7	21	220457	220477
scaffold00011	p3	(AGA)7	21	2151884	2151904
scaffold00023	p3	(AGA)7	21	2065612	2065632
scaffold00074	p3	(AGA)7	21	204652	204672
scaffold00066	p3	(AGA)7	21	1782735	1782755
scaffold00048	p3	(AGA)7	21	1660429	1660449
scaffold00036	p3	(AGA)7	21	1440612	1440632
scaffold00089	p3	(AGA)7	21	1341427	1341447
scaffold00273	p3	(AGA)7	21	109180	109200
scaffold00144	p3	(AGA)7	21	1032158	1032178
scaffold00107	p3	(AGA)6	18	856280	856297
scaffold00063	p3	(AGA)6	18	83133	83150
scaffold00197	p3	(AGA)6	18	759032	759049
scaffold00006	p3	(AGA)6	18	746992	747009
scaffold00045	p3	(AGA)6	18	730389	730406
scaffold00093	p3	(AGA)6	18	711345	711362
scaffold00086	p3	(AGA)6	18	706676	706693
scaffold00013	p3	(AGA)6	18	687065	687082
scaffold00137	p3	(AGA)6	18	635006	635023
scaffold00001	p3	(AGA)6	18	6070262	6070279
scaffold00214	p3	(AGA)6	18	582971	582988
scaffold00092	p3	(AGA)6	18	56548	56565
scaffold00219	p3	(AGA)6	18	56240	56257
scaffold00111	p3	(AGA)6	18	550024	550041
scaffold00041	p3	(AGA)6	18	474157	474174
scaffold00483	p3	(AGA)6	18	45020	45037
scaffold00057	p3	(AGA)6	18	394302	394319
scaffold00263	p3	(AGA)6	18	390500	390517
scaffold00314	p3	(AGA)6	18	35522	35539
scaffold00129	p3	(AGA)6	18	315832	315849
scaffold00012	p3	(AGA)6	18	3086842	3086859
scaffold00321	p3	(AGA)6	18	289975	289992
scaffold00040	p3	(AGA)6	18	285318	285335
scaffold00263	p3	(AGA)6	18	278035	278052
scaffold00584	p3	(AGA)6	18	23414	23431
scaffold00028	p3	(AGA)6	18	2175171	2175188
scaffold00306	p3	(AGA)6	18	202632	202649
scaffold00049	p3	(AGA)6	18	1833918	1833935
scaffold00011	p3	(AGA)6	18	1690133	1690150
scaffold00011	p3	(AGA)6	18	1688110	1688127
scaffold00314	p3	(AGA)6	18	168495	168512
scaffold00105	p3	(AGA)6	18	165361	165378
scaffold00110	p3	(AGA)6	18	156275	156292
scaffold00063	p3	(AGA)6	18	1524187	1524204
scaffold00041	p3	(AGA)6	18	1503583	1503600
scaffold00229	p3	(AGA)6	18	131551	131568
scaffold00084	p3	(AGA)6	18	1273166	1273183
scaffold00017	p3	(AGA)6	18	1119206	1119223
scaffold00034	p3	(AGA)5	15	999181	999195
scaffold00114	p3	(AGA)5	15	981108	981122
scaffold00092	p3	(AGA)5	15	96719	96733
scaffold00129	p3	(AGA)5	15	947375	947389
scaffold00169	p3	(AGA)5	15	931253	931267
scaffold00120	p3	(AGA)5	15	913890	913904
scaffold00038	p3	(AGA)5	15	907235	907249
scaffold00038	p3	(AGA)5	15	903400	903414
scaffold00067	p3	(AGA)5	15	89937	89951
scaffold00165	p3	(AGA)5	15	896405	896419
scaffold00118	p3	(AGA)5	15	882896	882910
scaffold00118	p3	(AGA)5	15	860731	860745
scaffold00100	p3	(AGA)5	15	849433	849447
scaffold00170	p3	(AGA)5	15	847669	847683
scaffold00077	p3	(AGA)5	15	839095	839109
scaffold00492	p3	(AGA)5	15	83496	83510
scaffold00003	p3	(AGA)5	15	826108	826122
scaffold00090	p3	(AGA)5	15	80987	81001
scaffold00050	p3	(AGA)5	15	770490	770504
scaffold00167	p3	(AGA)5	15	766949	766963
scaffold00281	p3	(AGA)5	15	75960	75974
scaffold00505	p3	(AGA)5	15	75446	75460
scaffold00104	p3	(AGA)5	15	75061	75075
scaffold00182	p3	(AGA)5	15	744811	744825
scaffold00011	p3	(AGA)5	15	734309	734323
scaffold00084	p3	(AGA)5	15	734087	734101
scaffold00104	p3	(AGA)5	15	70021	70035
scaffold00176	p3	(AGA)5	15	697753	697767
scaffold00214	p3	(AGA)5	15	697605	697619
scaffold00048	p3	(AGA)5	15	689857	689871
scaffold00107	p3	(AGA)5	15	689173	689187
scaffold00271	p3	(AGA)5	15	68212	68226
scaffold00202	p3	(AGA)5	15	681554	681568
scaffold00089	p3	(AGA)5	15	670202	670216
scaffold00115	p3	(AGA)5	15	654882	654896
scaffold00252	p3	(AGA)5	15	65081	65095
scaffold00343	p3	(AGA)5	15	64641	64655
scaffold00211	p3	(AGA)5	15	644302	644316
scaffold00144	p3	(AGA)5	15	642088	642102
scaffold00110	p3	(AGA)5	15	626322	626336
scaffold00009	p3	(AGA)5	15	620299	620313
scaffold00317	p3	(AGA)5	15	61839	61853
scaffold00134	p3	(AGA)5	15	61227	61241
scaffold00214	p3	(AGA)5	15	597802	597816
scaffold00059	p3	(AGA)5	15	562374	562388
scaffold00142	p3	(AGA)5	15	547732	547746
scaffold00120	p3	(AGA)5	15	540664	540678
scaffold00234	p3	(AGA)5	15	536856	536870
scaffold00067	p3	(AGA)5	15	528761	528775
scaffold00178	p3	(AGA)5	15	511932	511946
scaffold00593	p3	(AGA)5	15	48218	48232
scaffold00236	p3	(AGA)5	15	478347	478361
scaffold00223	p3	(AGA)5	15	472884	472898
scaffold00090	p3	(AGA)5	15	464641	464655
scaffold00108	p3	(AGA)5	15	459396	459410
scaffold00203	p3	(AGA)5	15	451242	451256
scaffold00091	p3	(AGA)5	15	44808	44822
scaffold00203	p3	(AGA)5	15	446365	446379
scaffold00081	p3	(AGA)5	15	429248	429262
scaffold00114	p3	(AGA)5	15	429210	429224
scaffold00167	p3	(AGA)5	15	427145	427159
scaffold00263	p3	(AGA)5	15	426319	426333
scaffold00244	p3	(AGA)5	15	415025	415039
scaffold00298	p3	(AGA)5	15	403830	403844
scaffold00090	p3	(AGA)5	15	401679	401693
scaffold00004	p3	(AGA)5	15	387145	387159
scaffold00241	p3	(AGA)5	15	387140	387154
scaffold00006	p3	(AGA)5	15	3843637	3843651
scaffold00204	p3	(AGA)5	15	381993	382007
scaffold00177	p3	(AGA)5	15	381805	381819
scaffold00177	p3	(AGA)5	15	376908	376922
scaffold00006	p3	(AGA)5	15	3741602	3741616
scaffold00014	p3	(AGA)5	15	374082	374096
scaffold00006	p3	(AGA)5	15	3645282	3645296
scaffold00307	p3	(AGA)5	15	361838	361852
scaffold00011	p3	(AGA)5	15	3558935	3558949
scaffold00141	p3	(AGA)5	15	35306	35320
scaffold00015	p3	(AGA)5	15	344802	344816
scaffold00064	p3	(AGA)5	15	344729	344743
scaffold00333	p3	(AGA)5	15	320284	320298
scaffold00156	p3	(AGA)5	15	317627	317641
scaffold00409	p3	(AGA)5	15	31652	31666
scaffold00125	p3	(AGA)5	15	313741	313755
scaffold00011	p3	(AGA)5	15	3136584	3136598
scaffold00098	p3	(AGA)5	15	310943	310957
scaffold00018	p3	(AGA)5	15	299972	299986
scaffold00066	p3	(AGA)5	15	291725	291739
scaffold00003	p3	(AGA)5	15	2878213	2878227
scaffold00020	p3	(AGA)5	15	2713111	2713125
scaffold00012	p3	(AGA)5	15	2681281	2681295
scaffold00027	p3	(AGA)5	15	262822	262836
scaffold00017	p3	(AGA)5	15	2470661	2470675
scaffold00216	p3	(AGA)5	15	245618	245632
scaffold00061	p3	(AGA)5	15	242596	242610
scaffold00025	p3	(AGA)5	15	2370216	2370230
scaffold00018	p3	(AGA)5	15	2352727	2352741
scaffold00007	p3	(AGA)5	15	2350116	2350130
scaffold00018	p3	(AGA)5	15	2339454	2339468
scaffold00016	p3	(AGA)5	15	2294431	2294445
scaffold00026	p3	(AGA)5	15	2279949	2279963
scaffold00092	p3	(AGA)5	15	212719	212733
scaffold00003	p3	(AGA)5	15	2106877	2106891
scaffold00022	p3	(AGA)5	15	2047009	2047023
scaffold00026	p3	(AGA)5	15	204576	204590
scaffold00013	p3	(AGA)5	15	2025685	2025699
scaffold00517	p3	(AGA)5	15	19881	19895
scaffold00178	p3	(AGA)5	15	196429	196443
scaffold00264	p3	(AGA)5	15	192125	192139
scaffold00344	p3	(AGA)5	15	190236	190250
scaffold00178	p3	(AGA)5	15	188969	188983
scaffold00273	p3	(AGA)5	15	173914	173928
scaffold00003	p3	(AGA)5	15	1696269	1696283
scaffold00014	p3	(AGA)5	15	1682891	1682905
scaffold00056	p3	(AGA)5	15	1654571	1654585
scaffold00037	p3	(AGA)5	15	1614893	1614907
scaffold00095	p3	(AGA)5	15	161090	161104
scaffold00069	p3	(AGA)5	15	1605667	1605681
scaffold00041	p3	(AGA)5	15	1543153	1543167
scaffold00068	p3	(AGA)5	15	1518980	1518994
scaffold00301	p3	(AGA)5	15	151197	151211
scaffold00314	p3	(AGA)5	15	15036	15050
scaffold00023	p3	(AGA)5	15	1503602	1503616
scaffold00046	p3	(AGA)5	15	1481811	1481825
scaffold00029	p3	(AGA)5	15	1459032	1459046
scaffold00045	p3	(AGA)5	15	1453509	1453523
scaffold00100	p3	(AGA)5	15	143567	143581
scaffold00076	p3	(AGA)5	15	1434930	1434944
scaffold00056	p3	(AGA)5	15	1426938	1426952
scaffold00100	p3	(AGA)5	15	139851	139865
scaffold00252	p3	(AGA)5	15	135601	135615
scaffold00141	p3	(AGA)5	15	134516	134530
scaffold00053	p3	(AGA)5	15	1340483	1340497
scaffold00107	p3	(AGA)5	15	1328001	1328015
scaffold00106	p3	(AGA)5	15	1310620	1310634
scaffold00102	p3	(AGA)5	15	1269172	1269186
scaffold00060	p3	(AGA)5	15	1252158	1252172
scaffold00102	p3	(AGA)5	15	1220542	1220556
scaffold00068	p3	(AGA)5	15	11461	11475
scaffold00030	p3	(AGA)5	15	1143503	1143517
scaffold00002	p3	(AGA)5	15	1132338	1132352
scaffold00111	p3	(AGA)5	15	1119329	1119343
scaffold00005	p3	(AGA)5	15	1098261	1098275
scaffold00024	p3	(AGA)5	15	1065071	1065085
scaffold00038	p3	(AGA)5	15	1024284	1024298
scaffold00241	p3	(AGA)28	84	425144	425227
scaffold00121	p3	(AGA)26	78	674588	674665
scaffold00038	p3	(AGA)21	63	2375794	2375856
scaffold00005	p3	(AGA)18	54	2462900	2462953
scaffold00038	p3	(AGA)18	54	2375594	2375647
scaffold00298	p3	(AGA)16	48	429979	430026
scaffold00292	p3	(AGA)14	42	162292	162333
scaffold00003	p3	(AGA)13	39	4859216	4859254
scaffold00107	p3	(AGA)12	36	1243347	1243382
scaffold00086	p3	(AGA)12	36	1154220	1154255
scaffold00033	p3	(AGA)11	33	625636	625668
scaffold00047	p3	(AGA)11	33	1856151	1856183
scaffold00245	p3	(AGA)11	33	139367	139399
scaffold00089	p3	(AGA)11	33	1006699	1006731
scaffold00143	p3	(AGA)10	30	521613	521642
scaffold00010	p3	(ACT)7	21	2073699	2073719
scaffold00074	p3	(ACT)7	21	196081	196101
scaffold00011	p3	(ACT)6	18	609574	609591
scaffold00455	p3	(ACT)6	18	25742	25759
scaffold00400	p3	(ACT)6	18	161750	161767
scaffold00023	p3	(ACT)6	18	123937	123954
scaffold00005	p3	(ACT)5	15	978253	978267
scaffold00119	p3	(ACT)5	15	906591	906605
scaffold00048	p3	(ACT)5	15	788660	788674
scaffold00011	p3	(ACT)5	15	3152174	3152188
scaffold00044	p3	(ACT)5	15	2107098	2107112
scaffold00114	p3	(ACT)5	15	155133	155147
scaffold00140	p3	(ACT)5	15	1083837	1083851
scaffold00063	p3	(ACG)7	21	189216	189236
scaffold00179	p3	(ACG)6	18	666298	666315
scaffold00223	p3	(ACG)6	18	581141	581158
scaffold00027	p3	(ACG)5	15	1778925	1778939
scaffold00103	p3	(ACC)8	24	92427	92450
scaffold00148	p3	(ACC)7	21	885037	885057
scaffold00035	p3	(ACC)7	21	536969	536989
scaffold00105	p3	(ACC)7	21	343314	343334
scaffold00019	p3	(ACC)7	21	2290264	2290284
scaffold00059	p3	(ACC)7	21	1651077	1651097
scaffold00027	p3	(ACC)7	21	1183042	1183062
scaffold00162	p3	(ACC)6	18	870841	870858
scaffold00064	p3	(ACC)6	18	726823	726840
scaffold00214	p3	(ACC)6	18	585331	585348
scaffold00119	p3	(ACC)6	18	575139	575156
scaffold00035	p3	(ACC)6	18	536025	536042
scaffold00035	p3	(ACC)6	18	534725	534742
scaffold00011	p3	(ACC)6	18	3270174	3270191
scaffold00038	p3	(ACC)6	18	1622830	1622847
scaffold00064	p3	(ACC)6	18	145496	145513
scaffold00075	p3	(ACC)6	18	1376821	1376838
scaffold00080	p3	(ACC)5	15	95771	95785
scaffold00030	p3	(ACC)5	15	814189	814203
scaffold00457	p3	(ACC)5	15	76426	76440
scaffold00203	p3	(ACC)5	15	582996	583010
scaffold00092	p3	(ACC)5	15	56058	56072
scaffold00235	p3	(ACC)5	15	558782	558796
scaffold00393	p3	(ACC)5	15	53386	53400
scaffold00003	p3	(ACC)5	15	4878203	4878217
scaffold00150	p3	(ACC)5	15	455701	455715
scaffold00067	p3	(ACC)5	15	429830	429844
scaffold00067	p3	(ACC)5	15	429371	429385
scaffold00451	p3	(ACC)5	15	40724	40738
scaffold00157	p3	(ACC)5	15	402428	402442
scaffold00307	p3	(ACC)5	15	394347	394361
scaffold00006	p3	(ACC)5	15	3871105	3871119
scaffold00311	p3	(ACC)5	15	337970	337984
scaffold00273	p3	(ACC)5	15	329621	329635
scaffold00010	p3	(ACC)5	15	3190139	3190153
scaffold00146	p3	(ACC)5	15	230480	230494
scaffold00036	p3	(ACC)5	15	2176149	2176163
scaffold00300	p3	(ACC)5	15	205596	205610
scaffold00032	p3	(ACC)5	15	1689502	1689516
scaffold00007	p3	(ACC)5	15	1647421	1647435
scaffold00059	p3	(ACC)5	15	1621	1635
scaffold00076	p3	(ACC)5	15	1494784	1494798
scaffold00008	p3	(ACC)5	15	133688	133702
scaffold00449	p3	(ACC)5	15	118426	118440
scaffold00086	p3	(ACC)5	15	1172453	1172467
scaffold00406	p3	(ACC)5	15	109370	109384
scaffold00373	p3	(ACC)5	15	102508	102522
scaffold00104	p3	(ACC)11	33	1020066	1020098
scaffold00217	p3	(ACA)8	24	727207	727230
scaffold00020	p3	(ACA)7	21	340781	340801
scaffold00040	p3	(ACA)7	21	256151	256171
scaffold00017	p3	(ACA)7	21	2437830	2437850
scaffold00052	p3	(ACA)7	21	196078	196098
scaffold00018	p3	(ACA)7	21	1959640	1959660
scaffold00041	p3	(ACA)7	21	16820	16840
scaffold00180	p3	(ACA)7	21	167387	167407
scaffold00033	p3	(ACA)6	18	804577	804594
scaffold00188	p3	(ACA)6	18	591561	591578
scaffold00224	p3	(ACA)6	18	508424	508441
scaffold00123	p3	(ACA)6	18	402187	402204
scaffold00172	p3	(ACA)6	18	370247	370264
scaffold00060	p3	(ACA)6	18	354884	354901
scaffold00181	p3	(ACA)6	18	325808	325825
scaffold00017	p3	(ACA)6	18	234106	234123
scaffold00034	p3	(ACA)6	18	2221380	2221397
scaffold00023	p3	(ACA)6	18	180200	180217
scaffold00029	p3	(ACA)6	18	1683304	1683321
scaffold00069	p3	(ACA)6	18	1413251	1413268
scaffold00102	p3	(ACA)6	18	1262555	1262572
scaffold00122	p3	(ACA)6	18	1127194	1127211
scaffold00190	p3	(ACA)5	15	854212	854226
scaffold00071	p3	(ACA)5	15	784404	784418
scaffold00077	p3	(ACA)5	15	780532	780546
scaffold00089	p3	(ACA)5	15	761512	761526
scaffold00268	p3	(ACA)5	15	75830	75844
scaffold00080	p3	(ACA)5	15	726066	726080
scaffold00215	p3	(ACA)5	15	70238	70252
scaffold00172	p3	(ACA)5	15	70191	70205
scaffold00053	p3	(ACA)5	15	687370	687384
scaffold00526	p3	(ACA)5	15	67472	67486
scaffold00382	p3	(ACA)5	15	6262	6276
scaffold00112	p3	(ACA)5	15	620883	620897
scaffold00188	p3	(ACA)5	15	619830	619844
scaffold00176	p3	(ACA)5	15	599099	599113
scaffold00003	p3	(ACA)5	15	5870939	5870953
scaffold00263	p3	(ACA)5	15	558866	558880
scaffold00165	p3	(ACA)5	15	557359	557373
scaffold00134	p3	(ACA)5	15	554349	554363
scaffold00167	p3	(ACA)5	15	536696	536710
scaffold00232	p3	(ACA)5	15	536181	536195
scaffold00055	p3	(ACA)5	15	522928	522942
scaffold00169	p3	(ACA)5	15	499517	499531
scaffold00022	p3	(ACA)5	15	473599	473613
scaffold00094	p3	(ACA)5	15	470554	470568
scaffold00065	p3	(ACA)5	15	451207	451221
scaffold00419	p3	(ACA)5	15	40560	40574
scaffold00419	p3	(ACA)5	15	39415	39429
scaffold00001	p3	(ACA)5	15	3873535	3873549
scaffold00237	p3	(ACA)5	15	374019	374033
scaffold00176	p3	(ACA)5	15	364057	364071
scaffold00144	p3	(ACA)5	15	357221	357235
scaffold00234	p3	(ACA)5	15	351324	351338
scaffold00152	p3	(ACA)5	15	350002	350016
scaffold00084	p3	(ACA)5	15	338760	338774
scaffold00123	p3	(ACA)5	15	331511	331525
scaffold00321	p3	(ACA)5	15	318422	318436
scaffold00371	p3	(ACA)5	15	277683	277697
scaffold00025	p3	(ACA)5	15	2688119	2688133
scaffold00275	p3	(ACA)5	15	261484	261498
scaffold00385	p3	(ACA)5	15	25688	25702
scaffold00006	p3	(ACA)5	15	2385271	2385285
scaffold00038	p3	(ACA)5	15	2373856	2373870
scaffold00018	p3	(ACA)5	15	2200301	2200315
scaffold00023	p3	(ACA)5	15	2135886	2135900
scaffold00034	p3	(ACA)5	15	2099331	2099345
scaffold00039	p3	(ACA)5	15	2032139	2032153
scaffold00277	p3	(ACA)5	15	200031	200045
scaffold00007	p3	(ACA)5	15	1917231	1917245
scaffold00071	p3	(ACA)5	15	189308	189322
scaffold00338	p3	(ACA)5	15	187798	187812
scaffold00269	p3	(ACA)5	15	186106	186120
scaffold00031	p3	(ACA)5	15	1818109	1818123
scaffold00023	p3	(ACA)5	15	1775762	1775776
scaffold00037	p3	(ACA)5	15	1769182	1769196
scaffold00180	p3	(ACA)5	15	175186	175200
scaffold00013	p3	(ACA)5	15	1735954	1735968
scaffold00030	p3	(ACA)5	15	1654864	1654878
scaffold00017	p3	(ACA)5	15	1567977	1567991
scaffold00005	p3	(ACA)5	15	1537101	1537115
scaffold00011	p3	(ACA)5	15	1447545	1447559
scaffold00102	p3	(ACA)5	15	1403455	1403469
scaffold00005	p3	(ACA)5	15	1392946	1392960
scaffold00110	p3	(ACA)5	15	1349159	1349173
scaffold00100	p3	(ACA)5	15	1318832	1318846
scaffold00014	p3	(ACA)5	15	1197395	1197409
scaffold00036	p3	(ACA)5	15	1165152	1165166
scaffold00030	p3	(ACA)5	15	1119891	1119905
scaffold00023	p3	(ACA)5	15	1099989	1100003
scaffold00087	p3	(ACA)5	15	1083628	1083642
scaffold00255	p3	(ACA)5	15	10824	10838
scaffold00013	p3	(ACA)5	15	1031788	1031802
scaffold00084	p3	(AAT)9	27	998798	998824
scaffold00103	p3	(AAT)9	27	905098	905124
scaffold00105	p3	(AAT)9	27	902934	902960
scaffold00036	p3	(AAT)9	27	864150	864176
scaffold00073	p3	(AAT)9	27	814647	814673
scaffold00308	p3	(AAT)9	27	79002	79028
scaffold00048	p3	(AAT)9	27	785774	785800
scaffold00204	p3	(AAT)9	27	7695	7721
scaffold00354	p3	(AAT)9	27	76202	76228
scaffold00030	p3	(AAT)9	27	744206	744232
scaffold00058	p3	(AAT)9	27	741665	741691
scaffold00059	p3	(AAT)9	27	645405	645431
scaffold00038	p3	(AAT)9	27	622286	622312
scaffold00064	p3	(AAT)9	27	620741	620767
scaffold00564	p3	(AAT)9	27	60261	60287
scaffold00062	p3	(AAT)9	27	600699	600725
scaffold00176	p3	(AAT)9	27	598489	598515
scaffold00312	p3	(AAT)9	27	58354	58380
scaffold00113	p3	(AAT)9	27	527766	527792
scaffold00202	p3	(AAT)9	27	494	520
scaffold00074	p3	(AAT)9	27	407660	407686
scaffold00152	p3	(AAT)9	27	4075	4101
scaffold00023	p3	(AAT)9	27	389974	390000
scaffold00413	p3	(AAT)9	27	38856	38882
scaffold00022	p3	(AAT)9	27	357732	357758
scaffold00302	p3	(AAT)9	27	349647	349673
scaffold00040	p3	(AAT)9	27	331887	331913
scaffold00077	p3	(AAT)9	27	310343	310369
scaffold00099	p3	(AAT)9	27	296386	296412
scaffold00488	p3	(AAT)9	27	29234	29260
scaffold00304	p3	(AAT)9	27	290654	290680
scaffold00010	p3	(AAT)9	27	2750154	2750180
scaffold00018	p3	(AAT)9	27	2660066	2660092
scaffold00021	p3	(AAT)9	27	2404342	2404368
scaffold00092	p3	(AAT)9	27	239460	239486
scaffold00031	p3	(AAT)9	27	2335840	2335866
scaffold00096	p3	(AAT)9	27	233266	233292
scaffold00164	p3	(AAT)9	27	231577	231603
scaffold00009	p3	(AAT)9	27	2283874	2283900
scaffold00021	p3	(AAT)9	27	2147769	2147795
scaffold00047	p3	(AAT)9	27	2123528	2123554
scaffold00006	p3	(AAT)9	27	2083103	2083129
scaffold00010	p3	(AAT)9	27	2046363	2046389
scaffold00015	p3	(AAT)9	27	187795	187821
scaffold00015	p3	(AAT)9	27	1846094	1846120
scaffold00130	p3	(AAT)9	27	157295	157321
scaffold00300	p3	(AAT)9	27	152080	152106
scaffold00257	p3	(AAT)9	27	1481	1507
scaffold00059	p3	(AAT)9	27	147665	147691
scaffold00073	p3	(AAT)9	27	1452264	1452290
scaffold00080	p3	(AAT)9	27	1286393	1286419
scaffold00080	p3	(AAT)9	27	1284802	1284828
scaffold00023	p3	(AAT)9	27	1165008	1165034
scaffold00321	p3	(AAT)9	27	100545	100571
scaffold00157	p3	(AAT)9	27	1001431	1001457
scaffold00045	p3	(AAT)9	27	1000799	1000825
scaffold00082	p3	(AAT)8	24	993737	993760
scaffold00055	p3	(AAT)8	24	959044	959067
scaffold00133	p3	(AAT)8	24	956281	956304
scaffold00008	p3	(AAT)8	24	947811	947834
scaffold00144	p3	(AAT)8	24	922430	922453
scaffold00048	p3	(AAT)8	24	903248	903271
scaffold00055	p3	(AAT)8	24	898175	898198
scaffold00326	p3	(AAT)8	24	89043	89066
scaffold00161	p3	(AAT)8	24	874364	874387
scaffold00024	p3	(AAT)8	24	862070	862093
scaffold00109	p3	(AAT)8	24	798438	798461
scaffold00170	p3	(AAT)8	24	767585	767608
scaffold00122	p3	(AAT)8	24	765521	765544
scaffold00068	p3	(AAT)8	24	729435	729458
scaffold00691	p3	(AAT)8	24	689	712
scaffold00203	p3	(AAT)8	24	677912	677935
scaffold00233	p3	(AAT)8	24	659367	659390
scaffold00156	p3	(AAT)8	24	642977	643000
scaffold00098	p3	(AAT)8	24	639204	639227
scaffold00117	p3	(AAT)8	24	622840	622863
scaffold00003	p3	(AAT)8	24	5784602	5784625
scaffold00494	p3	(AAT)8	24	57803	57826
scaffold00216	p3	(AAT)8	24	567624	567647
scaffold00048	p3	(AAT)8	24	552321	552344
scaffold00001	p3	(AAT)8	24	5152874	5152897
scaffold00228	p3	(AAT)8	24	502231	502254
scaffold00190	p3	(AAT)8	24	481917	481940
scaffold00019	p3	(AAT)8	24	47675	47698
scaffold00229	p3	(AAT)8	24	470619	470642
scaffold00246	p3	(AAT)8	24	457483	457506
scaffold00307	p3	(AAT)8	24	41841	41864
scaffold00246	p3	(AAT)8	24	38713	38736
scaffold00216	p3	(AAT)8	24	387046	387069
scaffold00252	p3	(AAT)8	24	375129	375152
scaffold00635	p3	(AAT)8	24	37381	37404
scaffold00005	p3	(AAT)8	24	3690023	3690046
scaffold00037	p3	(AAT)8	24	366579	366602
scaffold00074	p3	(AAT)8	24	364774	364797
scaffold00124	p3	(AAT)8	24	363568	363591
scaffold00148	p3	(AAT)8	24	355388	355411
scaffold00238	p3	(AAT)8	24	355105	355128
scaffold00260	p3	(AAT)8	24	32329	32352
scaffold00012	p3	(AAT)8	24	3191201	3191224
scaffold00168	p3	(AAT)8	24	310838	310861
scaffold00236	p3	(AAT)8	24	285977	286000
scaffold00925	p3	(AAT)8	24	285	308
scaffold00145	p3	(AAT)8	24	281057	281080
scaffold00381	p3	(AAT)8	24	26500	26523
scaffold00022	p3	(AAT)8	24	2515121	2515144
scaffold00025	p3	(AAT)8	24	2489366	2489389
scaffold00014	p3	(AAT)8	24	2483657	2483680
scaffold00179	p3	(AAT)8	24	245704	245727
scaffold00246	p3	(AAT)8	24	241873	241896
scaffold00211	p3	(AAT)8	24	23748	23771
scaffold00148	p3	(AAT)8	24	230844	230867
scaffold00097	p3	(AAT)8	24	228108	228131
scaffold00032	p3	(AAT)8	24	2223498	2223521
scaffold00018	p3	(AAT)8	24	2209873	2209896
scaffold00797	p3	(AAT)8	24	22057	22080
scaffold00063	p3	(AAT)8	24	210865	210888
scaffold00006	p3	(AAT)8	24	2064000	2064023
scaffold00238	p3	(AAT)8	24	204945	204968
scaffold00179	p3	(AAT)8	24	200246	200269
scaffold00233	p3	(AAT)8	24	189219	189242
scaffold00056	p3	(AAT)8	24	1825734	1825757
scaffold00383	p3	(AAT)8	24	181478	181501
scaffold00391	p3	(AAT)8	24	181459	181482
scaffold00064	p3	(AAT)8	24	1795321	1795344
scaffold00049	p3	(AAT)8	24	1774492	1774515
scaffold00014	p3	(AAT)8	24	1762134	1762157
scaffold00746	p3	(AAT)8	24	16717	16740
scaffold00019	p3	(AAT)8	24	1630056	1630079
scaffold00289	p3	(AAT)8	24	159944	159967
scaffold00043	p3	(AAT)8	24	1553701	1553724
scaffold00864	p3	(AAT)8	24	15369	15392
scaffold00073	p3	(AAT)8	24	1472065	1472088
scaffold00031	p3	(AAT)8	24	1453527	1453550
scaffold00223	p3	(AAT)8	24	139257	139280
scaffold00354	p3	(AAT)8	24	136832	136855
scaffold00050	p3	(AAT)8	24	1364000	1364023
scaffold00417	p3	(AAT)8	24	132739	132762
scaffold00074	p3	(AAT)8	24	1283110	1283133
scaffold00004	p3	(AAT)8	24	1277193	1277216
scaffold00078	p3	(AAT)8	24	1248587	1248610
scaffold00133	p3	(AAT)8	24	120725	120748
scaffold00037	p3	(AAT)8	24	1177728	1177751
scaffold00029	p3	(AAT)8	24	116906	116929
scaffold00050	p3	(AAT)8	24	1154928	1154951
scaffold00034	p3	(AAT)8	24	1124518	1124541
scaffold00124	p3	(AAT)8	24	1113667	1113690
scaffold00106	p3	(AAT)8	24	1040109	1040132
scaffold00114	p3	(AAT)8	24	103098	103121
scaffold00227	p3	(AAT)7	21	98080	98100
scaffold00109	p3	(AAT)7	21	973730	973750
scaffold00078	p3	(AAT)7	21	958381	958401
scaffold00194	p3	(AAT)7	21	95273	95293
scaffold00082	p3	(AAT)7	21	943754	943774
scaffold00133	p3	(AAT)7	21	940208	940228
scaffold00001	p3	(AAT)7	21	934483	934503
scaffold00057	p3	(AAT)7	21	930854	930874
scaffold00160	p3	(AAT)7	21	922577	922597
scaffold00132	p3	(AAT)7	21	911099	911119
scaffold00068	p3	(AAT)7	21	908586	908606
scaffold00103	p3	(AAT)7	21	889347	889367
scaffold00181	p3	(AAT)7	21	878657	878677
scaffold00038	p3	(AAT)7	21	877662	877682
scaffold00053	p3	(AAT)7	21	858577	858597
scaffold00193	p3	(AAT)7	21	855828	855848
scaffold00065	p3	(AAT)7	21	851301	851321
scaffold00190	p3	(AAT)7	21	840331	840351
scaffold00071	p3	(AAT)7	21	833881	833901
scaffold00063	p3	(AAT)7	21	827531	827551
scaffold00150	p3	(AAT)7	21	822821	822841
scaffold00124	p3	(AAT)7	21	813980	814000
scaffold00129	p3	(AAT)7	21	811377	811397
scaffold00505	p3	(AAT)7	21	80921	80941
scaffold00031	p3	(AAT)7	21	786417	786437
scaffold00203	p3	(AAT)7	21	726891	726911
scaffold00008	p3	(AAT)7	21	705188	705208
scaffold00117	p3	(AAT)7	21	693204	693224
scaffold00183	p3	(AAT)7	21	684261	684281
scaffold00178	p3	(AAT)7	21	681628	681648
scaffold00204	p3	(AAT)7	21	660443	660463
scaffold00036	p3	(AAT)7	21	639940	639960
scaffold00050	p3	(AAT)7	21	614183	614203
scaffold00160	p3	(AAT)7	21	602143	602163
scaffold00227	p3	(AAT)7	21	602069	602089
scaffold00121	p3	(AAT)7	21	595583	595603
scaffold00177	p3	(AAT)7	21	592093	592113
scaffold00322	p3	(AAT)7	21	58998	59018
scaffold00222	p3	(AAT)7	21	583320	583340
scaffold00172	p3	(AAT)7	21	579254	579274
scaffold00160	p3	(AAT)7	21	573578	573598
scaffold00003	p3	(AAT)7	21	5701621	5701641
scaffold00232	p3	(AAT)7	21	565135	565155
scaffold00216	p3	(AAT)7	21	558713	558733
scaffold00014	p3	(AAT)7	21	55340	55360
scaffold00114	p3	(AAT)7	21	548996	549016
scaffold00167	p3	(AAT)7	21	547937	547957
scaffold00209	p3	(AAT)7	21	542610	542630
scaffold00161	p3	(AAT)7	21	530651	530671
scaffold00090	p3	(AAT)7	21	527360	527380
scaffold00174	p3	(AAT)7	21	523413	523433
scaffold00002	p3	(AAT)7	21	520059	520079
scaffold00133	p3	(AAT)7	21	502987	503007
scaffold00218	p3	(AAT)7	21	500671	500691
scaffold00165	p3	(AAT)7	21	487555	487575
scaffold00081	p3	(AAT)7	21	483394	483414
scaffold00182	p3	(AAT)7	21	473350	473370
scaffold00127	p3	(AAT)7	21	46988	47008
scaffold00223	p3	(AAT)7	21	469847	469867
scaffold00249	p3	(AAT)7	21	46414	46434
scaffold00190	p3	(AAT)7	21	463929	463949
scaffold00142	p3	(AAT)7	21	447094	447114
scaffold00513	p3	(AAT)7	21	43798	43818
scaffold00251	p3	(AAT)7	21	420654	420674
scaffold00001	p3	(AAT)7	21	4185329	4185349
scaffold00625	p3	(AAT)7	21	41123	41143
scaffold00229	p3	(AAT)7	21	407766	407786
scaffold00246	p3	(AAT)7	21	402023	402043
scaffold00007	p3	(AAT)7	21	4006840	4006860
scaffold00023	p3	(AAT)7	21	391114	391134
scaffold00262	p3	(AAT)7	21	386562	386582
scaffold00177	p3	(AAT)7	21	383630	383650
scaffold00001	p3	(AAT)7	21	3832540	3832560
scaffold00003	p3	(AAT)7	21	3647967	3647987
scaffold00320	p3	(AAT)7	21	363261	363281
scaffold00041	p3	(AAT)7	21	362169	362189
scaffold00027	p3	(AAT)7	21	359017	359037
scaffold00010	p3	(AAT)7	21	3546770	3546790
scaffold00004	p3	(AAT)7	21	3491922	3491942
scaffold00181	p3	(AAT)7	21	341765	341785
scaffold00150	p3	(AAT)7	21	33238	33258
scaffold00328	p3	(AAT)7	21	331984	332004
scaffold00302	p3	(AAT)7	21	331226	331246
scaffold00254	p3	(AAT)7	21	327280	327300
scaffold00149	p3	(AAT)7	21	32480	32500
scaffold00135	p3	(AAT)7	21	324535	324555
scaffold00014	p3	(AAT)7	21	3187235	3187255
scaffold00009	p3	(AAT)7	21	3178529	3178549
scaffold00088	p3	(AAT)7	21	315140	315160
scaffold00062	p3	(AAT)7	21	312879	312899
scaffold00017	p3	(AAT)7	21	3106013	3106033
scaffold00179	p3	(AAT)7	21	305669	305689
scaffold00014	p3	(AAT)7	21	3009655	3009675
scaffold00338	p3	(AAT)7	21	300398	300418
scaffold00304	p3	(AAT)7	21	297845	297865
scaffold00201	p3	(AAT)7	21	291308	291328
scaffold00047	p3	(AAT)7	21	283992	284012
scaffold00124	p3	(AAT)7	21	280498	280518
scaffold00053	p3	(AAT)7	21	278485	278505
scaffold00017	p3	(AAT)7	21	2733015	2733035
scaffold00272	p3	(AAT)7	21	269150	269170
scaffold00018	p3	(AAT)7	21	2666866	2666886
scaffold00304	p3	(AAT)7	21	266503	266523
scaffold00294	p3	(AAT)7	21	258764	258784
scaffold00009	p3	(AAT)7	21	2558092	2558112
scaffold00314	p3	(AAT)7	21	250615	250635
scaffold00368	p3	(AAT)7	21	243436	243456
scaffold00024	p3	(AAT)7	21	2428389	2428409
scaffold00019	p3	(AAT)7	21	2389024	2389044
scaffold00034	p3	(AAT)7	21	2297859	2297879
scaffold00084	p3	(AAT)7	21	224956	224976
scaffold00382	p3	(AAT)7	21	223445	223465
scaffold00039	p3	(AAT)7	21	2227183	2227203
scaffold00028	p3	(AAT)7	21	2225287	2225307
scaffold00274	p3	(AAT)7	21	220453	220473
scaffold00199	p3	(AAT)7	21	213286	213306
scaffold00723	p3	(AAT)7	21	211	231
scaffold00357	p3	(AAT)7	21	210430	210450
scaffold00004	p3	(AAT)7	21	2102023	2102043
scaffold00416	p3	(AAT)7	21	206938	206958
scaffold00006	p3	(AAT)7	21	2053842	2053862
scaffold00008	p3	(AAT)7	21	2051589	2051609
scaffold00041	p3	(AAT)7	21	2013444	2013464
scaffold00416	p3	(AAT)7	21	196757	196777
scaffold00030	p3	(AAT)7	21	19587	19607
scaffold00078	p3	(AAT)7	21	194420	194440
scaffold00268	p3	(AAT)7	21	193559	193579
scaffold00025	p3	(AAT)7	21	1900115	1900135
scaffold00002	p3	(AAT)7	21	187089	187109
scaffold00208	p3	(AAT)7	21	185191	185211
scaffold00050	p3	(AAT)7	21	1832189	1832209
scaffold00006	p3	(AAT)7	21	1755446	1755466
scaffold00054	p3	(AAT)7	21	173737	173757
scaffold00051	p3	(AAT)7	21	1599558	1599578
scaffold00004	p3	(AAT)7	21	1593198	1593218
scaffold00121	p3	(AAT)7	21	158784	158804
scaffold00064	p3	(AAT)7	21	1586305	1586325
scaffold00054	p3	(AAT)7	21	1571262	1571282
scaffold00070	p3	(AAT)7	21	1533305	1533325
scaffold00065	p3	(AAT)7	21	1516954	1516974
scaffold00198	p3	(AAT)7	21	151581	151601
scaffold00082	p3	(AAT)7	21	141472	141492
scaffold00435	p3	(AAT)7	21	138367	138387
scaffold00082	p3	(AAT)7	21	1356934	1356954
scaffold00080	p3	(AAT)7	21	1342393	1342413
scaffold00082	p3	(AAT)7	21	1332958	1332978
scaffold00081	p3	(AAT)7	21	1319214	1319234
scaffold00039	p3	(AAT)7	21	1309062	1309082
scaffold00102	p3	(AAT)7	21	1303668	1303688
scaffold00096	p3	(AAT)7	21	1294788	1294808
scaffold00417	p3	(AAT)7	21	127620	127640
scaffold00056	p3	(AAT)7	21	1273493	1273513
scaffold00030	p3	(AAT)7	21	1271779	1271799
scaffold00068	p3	(AAT)7	21	1260482	1260502
scaffold00054	p3	(AAT)7	21	1244777	1244797
scaffold00303	p3	(AAT)7	21	12411	12431
scaffold00073	p3	(AAT)7	21	1210621	1210641
scaffold00070	p3	(AAT)7	21	1180651	1180671
scaffold00052	p3	(AAT)7	21	1173659	1173679
scaffold00127	p3	(AAT)7	21	1172472	1172492
scaffold00062	p3	(AAT)7	21	1168670	1168690
scaffold00101	p3	(AAT)7	21	116444	116464
scaffold00209	p3	(AAT)7	21	115874	115894
scaffold00018	p3	(AAT)7	21	1147503	1147523
scaffold00135	p3	(AAT)7	21	113066	113086
scaffold00478	p3	(AAT)7	21	112484	112504
scaffold00025	p3	(AAT)7	21	1116063	1116083
scaffold00081	p3	(AAT)7	21	1114314	1114334
scaffold00184	p3	(AAT)7	21	111346	111366
scaffold00133	p3	(AAT)7	21	1066472	1066492
scaffold00011	p3	(AAT)7	21	1038860	1038880
scaffold00345	p3	(AAT)7	21	10338	10358
scaffold00001	p3	(AAT)7	21	102803	102823
scaffold00022	p3	(AAT)7	21	1024659	1024679
scaffold00016	p3	(AAT)6	18	98528	98545
scaffold00003	p3	(AAT)6	18	985170	985187
scaffold00305	p3	(AAT)6	18	97051	97068
scaffold00101	p3	(AAT)6	18	955833	955850
scaffold00047	p3	(AAT)6	18	949674	949691
scaffold00080	p3	(AAT)6	18	947979	947996
scaffold00069	p3	(AAT)6	18	947432	947449
scaffold00074	p3	(AAT)6	18	944197	944214
scaffold00003	p3	(AAT)6	18	920965	920982
scaffold00070	p3	(AAT)6	18	913780	913797
scaffold00147	p3	(AAT)6	18	911900	911917
scaffold00019	p3	(AAT)6	18	90863	90880
scaffold00175	p3	(AAT)6	18	90423	90440
scaffold00101	p3	(AAT)6	18	890026	890043
scaffold00482	p3	(AAT)6	18	88834	88851
scaffold00006	p3	(AAT)6	18	885959	885976
scaffold00025	p3	(AAT)6	18	87641	87658
scaffold00125	p3	(AAT)6	18	874996	875013
scaffold00112	p3	(AAT)6	18	862852	862869
scaffold00023	p3	(AAT)6	18	843254	843271
scaffold00075	p3	(AAT)6	18	835427	835444
scaffold00201	p3	(AAT)6	18	83516	83533
scaffold00014	p3	(AAT)6	18	834539	834556
scaffold00486	p3	(AAT)6	18	82591	82608
scaffold00153	p3	(AAT)6	18	824096	824113
scaffold00691	p3	(AAT)6	18	814	831
scaffold00084	p3	(AAT)6	18	790493	790510
scaffold00036	p3	(AAT)6	18	787276	787293
scaffold00100	p3	(AAT)6	18	783782	783799
scaffold00096	p3	(AAT)6	18	776896	776913
scaffold00149	p3	(AAT)6	18	759976	759993
scaffold00209	p3	(AAT)6	18	758958	758975
scaffold00190	p3	(AAT)6	18	758698	758715
scaffold00124	p3	(AAT)6	18	758619	758636
scaffold00216	p3	(AAT)6	18	757717	757734
scaffold00199	p3	(AAT)6	18	743410	743427
scaffold00093	p3	(AAT)6	18	736412	736429
scaffold00134	p3	(AAT)6	18	732652	732669
scaffold00080	p3	(AAT)6	18	730576	730593
scaffold00167	p3	(AAT)6	18	726717	726734
scaffold00182	p3	(AAT)6	18	715008	715025
scaffold00081	p3	(AAT)6	18	705945	705962
scaffold00070	p3	(AAT)6	18	704202	704219
scaffold00154	p3	(AAT)6	18	702841	702858
scaffold00010	p3	(AAT)6	18	694579	694596
scaffold00203	p3	(AAT)6	18	692309	692326
scaffold00162	p3	(AAT)6	18	688135	688152
scaffold00185	p3	(AAT)6	18	6836	6853
scaffold00103	p3	(AAT)6	18	682435	682452
scaffold00084	p3	(AAT)6	18	671204	671221
scaffold00295	p3	(AAT)6	18	66636	66653
scaffold00366	p3	(AAT)6	18	66628	66645
scaffold00238	p3	(AAT)6	18	666080	666097
scaffold00008	p3	(AAT)6	18	66253	66270
scaffold00054	p3	(AAT)6	18	65773	65790
scaffold00160	p3	(AAT)6	18	651283	651300
scaffold00130	p3	(AAT)6	18	650022	650039
scaffold00160	p3	(AAT)6	18	649640	649657
scaffold00013	p3	(AAT)6	18	649006	649023
scaffold00187	p3	(AAT)6	18	632331	632348
scaffold00023	p3	(AAT)6	18	621695	621712
scaffold00214	p3	(AAT)6	18	616301	616318
scaffold00001	p3	(AAT)6	18	6098996	6099013
scaffold00146	p3	(AAT)6	18	604017	604034
scaffold00221	p3	(AAT)6	18	602371	602388
scaffold00046	p3	(AAT)6	18	595631	595648
scaffold00043	p3	(AAT)6	18	590545	590562
scaffold00102	p3	(AAT)6	18	590107	590124
scaffold00054	p3	(AAT)6	18	581919	581936
scaffold00234	p3	(AAT)6	18	573542	573559
scaffold00064	p3	(AAT)6	18	56907	56924
scaffold00006	p3	(AAT)6	18	567789	567806
scaffold00102	p3	(AAT)6	18	565331	565348
scaffold00006	p3	(AAT)6	18	562847	562864
scaffold00182	p3	(AAT)6	18	561089	561106
scaffold00154	p3	(AAT)6	18	553605	553622
scaffold00145	p3	(AAT)6	18	551542	551559
scaffold00127	p3	(AAT)6	18	545613	545630
scaffold00454	p3	(AAT)6	18	54462	54479
scaffold00121	p3	(AAT)6	18	537586	537603
scaffold00145	p3	(AAT)6	18	530237	530254
scaffold00172	p3	(AAT)6	18	529574	529591
scaffold00045	p3	(AAT)6	18	522821	522838
scaffold00336	p3	(AAT)6	18	52014	52031
scaffold00192	p3	(AAT)6	18	515059	515076
scaffold00454	p3	(AAT)6	18	50869	50886
scaffold00038	p3	(AAT)6	18	502290	502307
scaffold00008	p3	(AAT)6	18	499186	499203
scaffold00491	p3	(AAT)6	18	4988	5005
scaffold00109	p3	(AAT)6	18	494785	494802
scaffold00153	p3	(AAT)6	18	493673	493690
scaffold00032	p3	(AAT)6	18	49323	49340
scaffold00249	p3	(AAT)6	18	49138	49155
scaffold00047	p3	(AAT)6	18	48767	48784
scaffold00285	p3	(AAT)6	18	480454	480471
scaffold00003	p3	(AAT)6	18	4791431	4791448
scaffold00017	p3	(AAT)6	18	472256	472273
scaffold00119	p3	(AAT)6	18	457250	457267
scaffold00003	p3	(AAT)6	18	4499120	4499137
scaffold00326	p3	(AAT)6	18	44911	44928
scaffold00005	p3	(AAT)6	18	4439776	4439793
scaffold00240	p3	(AAT)6	18	44123	44140
scaffold00172	p3	(AAT)6	18	439648	439665
scaffold00148	p3	(AAT)6	18	435921	435938
scaffold00174	p3	(AAT)6	18	433084	433101
scaffold00228	p3	(AAT)6	18	430500	430517
scaffold00020	p3	(AAT)6	18	426017	426034
scaffold00042	p3	(AAT)6	18	424140	424157
scaffold00239	p3	(AAT)6	18	419418	419435
scaffold00175	p3	(AAT)6	18	418268	418285
scaffold00001	p3	(AAT)6	18	4181809	4181826
scaffold00054	p3	(AAT)6	18	417904	417921
scaffold00337	p3	(AAT)6	18	41754	41771
scaffold00233	p3	(AAT)6	18	40971	40988
scaffold00105	p3	(AAT)6	18	407183	407200
scaffold00259	p3	(AAT)6	18	400761	400778
scaffold00105	p3	(AAT)6	18	397005	397022
scaffold00199	p3	(AAT)6	18	395338	395355
scaffold00059	p3	(AAT)6	18	394901	394918
scaffold00129	p3	(AAT)6	18	393485	393502
scaffold00223	p3	(AAT)6	18	389523	389540
scaffold00008	p3	(AAT)6	18	3795038	3795055
scaffold00056	p3	(AAT)6	18	37863	37880
scaffold00002	p3	(AAT)6	18	3767607	3767624
scaffold00025	p3	(AAT)6	18	372528	372545
scaffold00006	p3	(AAT)6	18	3610814	3610831
scaffold00001	p3	(AAT)6	18	3566420	3566437
scaffold00078	p3	(AAT)6	18	350871	350888
scaffold00006	p3	(AAT)6	18	3499131	3499148
scaffold00083	p3	(AAT)6	18	34740	34757
scaffold00004	p3	(AAT)6	18	3455098	3455115
scaffold00032	p3	(AAT)6	18	342356	342373
scaffold00608	p3	(AAT)6	18	34190	34207
scaffold00372	p3	(AAT)6	18	33511	33528
scaffold00227	p3	(AAT)6	18	330350	330367
scaffold00067	p3	(AAT)6	18	322491	322508
scaffold00009	p3	(AAT)6	18	3213552	3213569
scaffold00202	p3	(AAT)6	18	318866	318883
scaffold00010	p3	(AAT)6	18	3183958	3183975
scaffold00306	p3	(AAT)6	18	318149	318166
scaffold00030	p3	(AAT)6	18	317889	317906
scaffold00228	p3	(AAT)6	18	310277	310294
scaffold00083	p3	(AAT)6	18	31014	31031
scaffold00081	p3	(AAT)6	18	306821	306838
scaffold00002	p3	(AAT)6	18	3063546	3063563
scaffold00015	p3	(AAT)6	18	305357	305374
scaffold00788	p3	(AAT)6	18	3015	3032
scaffold00129	p3	(AAT)6	18	295514	295531
scaffold00182	p3	(AAT)6	18	284719	284736
scaffold00136	p3	(AAT)6	18	279304	279321
scaffold00642	p3	(AAT)6	18	27788	27805
scaffold00012	p3	(AAT)6	18	2764219	2764236
scaffold00300	p3	(AAT)6	18	270995	271012
scaffold00010	p3	(AAT)6	18	2694592	2694609
scaffold00209	p3	(AAT)6	18	266973	266990
scaffold00381	p3	(AAT)6	18	26677	26694
scaffold00204	p3	(AAT)6	18	265525	265542
scaffold00048	p3	(AAT)6	18	262153	262170
scaffold00003	p3	(AAT)6	18	2537291	2537308
scaffold00005	p3	(AAT)6	18	2487181	2487198
scaffold00740	p3	(AAT)6	18	24828	24845
scaffold00333	p3	(AAT)6	18	247423	247440
scaffold00002	p3	(AAT)6	18	246777	246794
scaffold00030	p3	(AAT)6	18	2464810	2464827
scaffold00004	p3	(AAT)6	18	2442296	2442313
scaffold00305	p3	(AAT)6	18	244142	244159
scaffold00189	p3	(AAT)6	18	242353	242370
scaffold00003	p3	(AAT)6	18	2419108	2419125
scaffold00320	p3	(AAT)6	18	240951	240968
scaffold00015	p3	(AAT)6	18	2405415	2405432
scaffold00013	p3	(AAT)6	18	2393192	2393209
scaffold00030	p3	(AAT)6	18	2367250	2367267
scaffold00012	p3	(AAT)6	18	2365811	2365828
scaffold00248	p3	(AAT)6	18	236489	236506
scaffold00376	p3	(AAT)6	18	235930	235947
scaffold00236	p3	(AAT)6	18	234857	234874
scaffold00343	p3	(AAT)6	18	234651	234668
scaffold00027	p3	(AAT)6	18	2341525	2341542
scaffold00263	p3	(AAT)6	18	233085	233102
scaffold00026	p3	(AAT)6	18	2326253	2326270
scaffold00003	p3	(AAT)6	18	2325423	2325440
scaffold00012	p3	(AAT)6	18	2312088	2312105
scaffold00001	p3	(AAT)6	18	2284004	2284021
scaffold00001	p3	(AAT)6	18	2278719	2278736
scaffold00038	p3	(AAT)6	18	2276667	2276684
scaffold00129	p3	(AAT)6	18	227338	227355
scaffold00015	p3	(AAT)6	18	2236639	2236656
scaffold00024	p3	(AAT)6	18	2236083	2236100
scaffold00036	p3	(AAT)6	18	2233350	2233367
scaffold00024	p3	(AAT)6	18	2231096	2231113
scaffold00002	p3	(AAT)6	18	2228189	2228206
scaffold00390	p3	(AAT)6	18	222637	222654
scaffold00016	p3	(AAT)6	18	2225805	2225822
scaffold00023	p3	(AAT)6	18	2220662	2220679
scaffold00404	p3	(AAT)6	18	221583	221600
scaffold00032	p3	(AAT)6	18	2195440	2195457
scaffold00295	p3	(AAT)6	18	219270	219287
scaffold00010	p3	(AAT)6	18	2175727	2175744
scaffold00022	p3	(AAT)6	18	2167858	2167875
scaffold00019	p3	(AAT)6	18	2152087	2152104
scaffold00012	p3	(AAT)6	18	2130784	2130801
scaffold00012	p3	(AAT)6	18	2127408	2127425
scaffold00031	p3	(AAT)6	18	2114314	2114331
scaffold00014	p3	(AAT)6	18	2108122	2108139
scaffold00031	p3	(AAT)6	18	2106321	2106338
scaffold00023	p3	(AAT)6	18	2100706	2100723
scaffold00004	p3	(AAT)6	18	2097631	2097648
scaffold00391	p3	(AAT)6	18	209165	209182
scaffold00006	p3	(AAT)6	18	2088573	2088590
scaffold00009	p3	(AAT)6	18	2071964	2071981
scaffold00037	p3	(AAT)6	18	2067804	2067821
scaffold00063	p3	(AAT)6	18	203086	203103
scaffold00078	p3	(AAT)6	18	199848	199865
scaffold00038	p3	(AAT)6	18	1948530	1948547
scaffold00035	p3	(AAT)6	18	1942375	1942392
scaffold00015	p3	(AAT)6	18	1937440	1937457
scaffold00029	p3	(AAT)6	18	1920733	1920750
scaffold00031	p3	(AAT)6	18	1903406	1903423
scaffold00038	p3	(AAT)6	18	1902772	1902789
scaffold00052	p3	(AAT)6	18	1891929	1891946
scaffold00125	p3	(AAT)6	18	189168	189185
scaffold00043	p3	(AAT)6	18	1882212	1882229
scaffold00045	p3	(AAT)6	18	188073	188090
scaffold00018	p3	(AAT)6	18	1875645	1875662
scaffold00122	p3	(AAT)6	18	187556	187573
scaffold00373	p3	(AAT)6	18	18643	18660
scaffold00024	p3	(AAT)6	18	1836944	1836961
scaffold00045	p3	(AAT)6	18	1818133	1818150
scaffold00030	p3	(AAT)6	18	1808440	1808457
scaffold00027	p3	(AAT)6	18	1784223	1784240
scaffold00326	p3	(AAT)6	18	178319	178336
scaffold00012	p3	(AAT)6	18	1756596	1756613
scaffold00054	p3	(AAT)6	18	1750760	1750777
scaffold00010	p3	(AAT)6	18	1739596	1739613
scaffold00059	p3	(AAT)6	18	1728264	1728281
scaffold00280	p3	(AAT)6	18	172393	172410
scaffold00010	p3	(AAT)6	18	1722787	1722804
scaffold00070	p3	(AAT)6	18	1692249	1692266
scaffold00800	p3	(AAT)6	18	16798	16815
scaffold00213	p3	(AAT)6	18	16701	16718
scaffold00027	p3	(AAT)6	18	1667985	1668002
scaffold00030	p3	(AAT)6	18	1662724	1662741
scaffold00018	p3	(AAT)6	18	165818	165835
scaffold00062	p3	(AAT)6	18	1651528	1651545
scaffold00058	p3	(AAT)6	18	164537	164554
scaffold00029	p3	(AAT)6	18	1639474	1639491
scaffold00015	p3	(AAT)6	18	1630419	1630436
scaffold00075	p3	(AAT)6	18	1626591	1626608
scaffold00023	p3	(AAT)6	18	1622271	1622288
scaffold00035	p3	(AAT)6	18	1617135	1617152
scaffold00051	p3	(AAT)6	18	1605278	1605295
scaffold00179	p3	(AAT)6	18	159344	159361
scaffold00135	p3	(AAT)6	18	158678	158695
scaffold00014	p3	(AAT)6	18	1576410	1576427
scaffold00012	p3	(AAT)6	18	1574115	1574132
scaffold00122	p3	(AAT)6	18	15712	15729
scaffold00667	p3	(AAT)6	18	15712	15729
scaffold00390	p3	(AAT)6	18	156158	156175
scaffold00019	p3	(AAT)6	18	1551862	1551879
scaffold00045	p3	(AAT)6	18	154992	155009
scaffold00027	p3	(AAT)6	18	1547059	1547076
scaffold00035	p3	(AAT)6	18	1540861	1540878
scaffold00060	p3	(AAT)6	18	1537907	1537924
scaffold00419	p3	(AAT)6	18	15258	15275
scaffold00041	p3	(AAT)6	18	1514503	1514520
scaffold00009	p3	(AAT)6	18	1512334	1512351
scaffold00044	p3	(AAT)6	18	1472566	1472583
scaffold00150	p3	(AAT)6	18	14606	14623
scaffold00034	p3	(AAT)6	18	1447214	1447231
scaffold00059	p3	(AAT)6	18	1442862	1442879
scaffold00090	p3	(AAT)6	18	142737	142754
scaffold00048	p3	(AAT)6	18	1408444	1408461
scaffold00205	p3	(AAT)6	18	140651	140668
scaffold01022	p3	(AAT)6	18	1406	1423
scaffold00325	p3	(AAT)6	18	140451	140468
scaffold00068	p3	(AAT)6	18	1397767	1397784
scaffold00317	p3	(AAT)6	18	138837	138854
scaffold00348	p3	(AAT)6	18	137952	137969
scaffold00069	p3	(AAT)6	18	1355281	1355298
scaffold00306	p3	(AAT)6	18	13520	13537
scaffold00572	p3	(AAT)6	18	13440	13457
scaffold00007	p3	(AAT)6	18	133585	133602
scaffold00005	p3	(AAT)6	18	1332324	1332341
scaffold00067	p3	(AAT)6	18	1318424	1318441
scaffold00104	p3	(AAT)6	18	1305824	1305841
scaffold00233	p3	(AAT)6	18	130027	130044
scaffold00084	p3	(AAT)6	18	1294703	1294720
scaffold00436	p3	(AAT)6	18	129092	129109
scaffold00170	p3	(AAT)6	18	128244	128261
scaffold00184	p3	(AAT)6	18	126239	126256
scaffold00013	p3	(AAT)6	18	1253341	1253358
scaffold00016	p3	(AAT)6	18	1246786	1246803
scaffold00073	p3	(AAT)6	18	1240109	1240126
scaffold00042	p3	(AAT)6	18	1228698	1228715
scaffold00250	p3	(AAT)6	18	121803	121820
scaffold00010	p3	(AAT)6	18	1217891	1217908
scaffold00062	p3	(AAT)6	18	1205156	1205173
scaffold00064	p3	(AAT)6	18	1200127	1200144
scaffold00068	p3	(AAT)6	18	1195897	1195914
scaffold00096	p3	(AAT)6	18	1191652	1191669
scaffold00462	p3	(AAT)6	18	119071	119088
scaffold00119	p3	(AAT)6	18	1184210	1184227
scaffold00019	p3	(AAT)6	18	1181617	1181634
scaffold00139	p3	(AAT)6	18	1147686	1147703
scaffold00059	p3	(AAT)6	18	1143128	1143145
scaffold00045	p3	(AAT)6	18	113889	113906
scaffold00136	p3	(AAT)6	18	1138057	1138074
scaffold00167	p3	(AAT)6	18	113508	113525
scaffold00272	p3	(AAT)6	18	112641	112658
scaffold00045	p3	(AAT)6	18	1124397	1124414
scaffold00346	p3	(AAT)6	18	111693	111710
scaffold00032	p3	(AAT)6	18	1111930	1111947
scaffold00009	p3	(AAT)6	18	1108636	1108653
scaffold00046	p3	(AAT)6	18	1105346	1105363
scaffold00103	p3	(AAT)6	18	1103590	1103607
scaffold00260	p3	(AAT)6	18	10997	11014
scaffold00094	p3	(AAT)6	18	1090847	1090864
scaffold00045	p3	(AAT)6	18	1089197	1089214
scaffold00079	p3	(AAT)6	18	1069680	1069697
scaffold00491	p3	(AAT)6	18	10691	10708
scaffold00025	p3	(AAT)6	18	105676	105693
scaffold00084	p3	(AAT)6	18	1054842	1054859
scaffold00011	p3	(AAT)6	18	1047683	1047700
scaffold00001	p3	(AAT)6	18	104586	104603
scaffold00084	p3	(AAT)6	18	1043741	1043758
scaffold00065	p3	(AAT)6	18	1035247	1035264
scaffold00138	p3	(AAT)6	18	1034888	1034905
scaffold00105	p3	(AAT)6	18	1031510	1031527
scaffold00322	p3	(AAT)6	18	102619	102636
scaffold00157	p3	(AAT)6	18	1020266	1020283
scaffold00053	p3	(AAT)6	18	1009557	1009574
scaffold00029	p3	(AAT)6	18	100580	100597
scaffold00022	p3	(AAT)5	15	999285	999299
scaffold00459	p3	(AAT)5	15	99280	99294
scaffold00053	p3	(AAT)5	15	987097	987111
scaffold00209	p3	(AAT)5	15	98416	98430
scaffold00016	p3	(AAT)5	15	983690	983704
scaffold00198	p3	(AAT)5	15	98359	98373
scaffold00135	p3	(AAT)5	15	979579	979593
scaffold00144	p3	(AAT)5	15	978341	978355
scaffold00302	p3	(AAT)5	15	97320	97334
scaffold00101	p3	(AAT)5	15	972192	972206
scaffold00035	p3	(AAT)5	15	970468	970482
scaffold00084	p3	(AAT)5	15	969134	969148
scaffold00086	p3	(AAT)5	15	963195	963209
scaffold00410	p3	(AAT)5	15	95884	95898
scaffold00004	p3	(AAT)5	15	957540	957554
scaffold00110	p3	(AAT)5	15	955377	955391
scaffold00138	p3	(AAT)5	15	953408	953422
scaffold00115	p3	(AAT)5	15	949724	949738
scaffold00007	p3	(AAT)5	15	946822	946836
scaffold00140	p3	(AAT)5	15	940408	940422
scaffold00119	p3	(AAT)5	15	938121	938135
scaffold00074	p3	(AAT)5	15	937804	937818
scaffold00306	p3	(AAT)5	15	93276	93290
scaffold00150	p3	(AAT)5	15	931801	931815
scaffold00037	p3	(AAT)5	15	927489	927503
scaffold00158	p3	(AAT)5	15	926205	926219
scaffold00062	p3	(AAT)5	15	92511	92525
scaffold00064	p3	(AAT)5	15	923996	924010
scaffold00108	p3	(AAT)5	15	923698	923712
scaffold00498	p3	(AAT)5	15	91956	91970
scaffold00784	p3	(AAT)5	15	9187	9201
scaffold00154	p3	(AAT)5	15	918738	918752
scaffold00057	p3	(AAT)5	15	913623	913637
scaffold00027	p3	(AAT)5	15	911845	911859
scaffold00150	p3	(AAT)5	15	90632	90646
scaffold00300	p3	(AAT)5	15	90243	90257
scaffold00101	p3	(AAT)5	15	900506	900520
scaffold00142	p3	(AAT)5	15	898229	898243
scaffold00072	p3	(AAT)5	15	897816	897830
scaffold00242	p3	(AAT)5	15	89456	89470
scaffold00139	p3	(AAT)5	15	891227	891241
scaffold00107	p3	(AAT)5	15	884851	884865
scaffold00017	p3	(AAT)5	15	884168	884182
scaffold00026	p3	(AAT)5	15	884022	884036
scaffold00087	p3	(AAT)5	15	88206	88220
scaffold00160	p3	(AAT)5	15	879279	879293
scaffold00041	p3	(AAT)5	15	876427	876441
scaffold00057	p3	(AAT)5	15	875927	875941
scaffold00031	p3	(AAT)5	15	875376	875390
scaffold00336	p3	(AAT)5	15	86701	86715
scaffold00349	p3	(AAT)5	15	86655	86669
scaffold00228	p3	(AAT)5	15	86600	86614
scaffold00004	p3	(AAT)5	15	865153	865167
scaffold00355	p3	(AAT)5	15	86447	86461
scaffold00025	p3	(AAT)5	15	86361	86375
scaffold00173	p3	(AAT)5	15	861058	861072
scaffold00173	p3	(AAT)5	15	860542	860556
scaffold00150	p3	(AAT)5	15	855676	855690
scaffold00190	p3	(AAT)5	15	853174	853188
scaffold00268	p3	(AAT)5	15	85256	85270
scaffold00218	p3	(AAT)5	15	85227	85241
scaffold00179	p3	(AAT)5	15	851392	851406
scaffold00191	p3	(AAT)5	15	8510	8524
scaffold00111	p3	(AAT)5	15	850975	850989
scaffold00041	p3	(AAT)5	15	848981	848995
scaffold00182	p3	(AAT)5	15	843229	843243
scaffold00053	p3	(AAT)5	15	837506	837520
scaffold00103	p3	(AAT)5	15	837294	837308
scaffold00050	p3	(AAT)5	15	832830	832844
scaffold00147	p3	(AAT)5	15	830662	830676
scaffold00468	p3	(AAT)5	15	82275	82289
scaffold00070	p3	(AAT)5	15	820633	820647
scaffold00144	p3	(AAT)5	15	820402	820416
scaffold00153	p3	(AAT)5	15	816497	816511
scaffold00336	p3	(AAT)5	15	80855	80869
scaffold00067	p3	(AAT)5	15	803777	803791
scaffold00149	p3	(AAT)5	15	791850	791864
scaffold00102	p3	(AAT)5	15	787088	787102
scaffold00043	p3	(AAT)5	15	780563	780577
scaffold00057	p3	(AAT)5	15	780441	780455
scaffold00201	p3	(AAT)5	15	780057	780071
scaffold00103	p3	(AAT)5	15	774949	774963
scaffold00039	p3	(AAT)5	15	774569	774583
scaffold00174	p3	(AAT)5	15	773487	773501
scaffold00049	p3	(AAT)5	15	771367	771381
scaffold00142	p3	(AAT)5	15	766977	766991
scaffold00195	p3	(AAT)5	15	765204	765218
scaffold00172	p3	(AAT)5	15	763225	763239
scaffold00178	p3	(AAT)5	15	762606	762620
scaffold00106	p3	(AAT)5	15	761937	761951
scaffold00142	p3	(AAT)5	15	759868	759882
scaffold00004	p3	(AAT)5	15	759802	759816
scaffold00064	p3	(AAT)5	15	756777	756791
scaffold00142	p3	(AAT)5	15	753718	753732
scaffold00087	p3	(AAT)5	15	753446	753460
scaffold00098	p3	(AAT)5	15	751961	751975
scaffold00016	p3	(AAT)5	15	747762	747776
scaffold00022	p3	(AAT)5	15	747448	747462
scaffold00202	p3	(AAT)5	15	746080	746094
scaffold00184	p3	(AAT)5	15	743939	743953
scaffold00050	p3	(AAT)5	15	743552	743566
scaffold00054	p3	(AAT)5	15	742932	742946
scaffold00177	p3	(AAT)5	15	742225	742239
scaffold00009	p3	(AAT)5	15	741947	741961
scaffold00154	p3	(AAT)5	15	741523	741537
scaffold00022	p3	(AAT)5	15	741270	741284
scaffold00056	p3	(AAT)5	15	739589	739603
scaffold00295	p3	(AAT)5	15	73808	73822
scaffold00215	p3	(AAT)5	15	736550	736564
scaffold00147	p3	(AAT)5	15	735891	735905
scaffold00153	p3	(AAT)5	15	734262	734276
scaffold00206	p3	(AAT)5	15	731666	731680
scaffold00016	p3	(AAT)5	15	728678	728692
scaffold00203	p3	(AAT)5	15	726532	726546
scaffold00096	p3	(AAT)5	15	726429	726443
scaffold00018	p3	(AAT)5	15	7213	7227
scaffold00071	p3	(AAT)5	15	714293	714307
scaffold00119	p3	(AAT)5	15	711264	711278
scaffold00153	p3	(AAT)5	15	711224	711238
scaffold00063	p3	(AAT)5	15	71086	71100
scaffold00206	p3	(AAT)5	15	706538	706552
scaffold00074	p3	(AAT)5	15	705769	705783
scaffold00104	p3	(AAT)5	15	705701	705715
scaffold00190	p3	(AAT)5	15	705565	705579
scaffold00137	p3	(AAT)5	15	697373	697387
scaffold00140	p3	(AAT)5	15	69623	69637
scaffold00206	p3	(AAT)5	15	690359	690373
scaffold00145	p3	(AAT)5	15	689616	689630
scaffold00030	p3	(AAT)5	15	684014	684028
scaffold00059	p3	(AAT)5	15	679845	679859
scaffold00087	p3	(AAT)5	15	676689	676703
scaffold00229	p3	(AAT)5	15	672742	672756
scaffold00038	p3	(AAT)5	15	670868	670882
scaffold00101	p3	(AAT)5	15	670556	670570
scaffold00127	p3	(AAT)5	15	668023	668037
scaffold00236	p3	(AAT)5	15	662550	662564
scaffold00110	p3	(AAT)5	15	660901	660915
scaffold00101	p3	(AAT)5	15	653415	653429
scaffold00030	p3	(AAT)5	15	649390	649404
scaffold00167	p3	(AAT)5	15	646508	646522
scaffold00072	p3	(AAT)5	15	643076	643090
scaffold00151	p3	(AAT)5	15	642424	642438
scaffold00040	p3	(AAT)5	15	641454	641468
scaffold00227	p3	(AAT)5	15	641178	641192
scaffold00197	p3	(AAT)5	15	640566	640580
scaffold00146	p3	(AAT)5	15	637058	637072
scaffold00060	p3	(AAT)5	15	636746	636760
scaffold00219	p3	(AAT)5	15	634581	634595
scaffold00195	p3	(AAT)5	15	632018	632032
scaffold00006	p3	(AAT)5	15	629254	629268
scaffold00160	p3	(AAT)5	15	626983	626997
scaffold00327	p3	(AAT)5	15	62675	62689
scaffold00204	p3	(AAT)5	15	623788	623802
scaffold00181	p3	(AAT)5	15	621641	621655
scaffold00001	p3	(AAT)5	15	6193871	6193885
scaffold00002	p3	(AAT)5	15	6154926	6154940
scaffold00123	p3	(AAT)5	15	611852	611866
scaffold00081	p3	(AAT)5	15	611122	611136
scaffold00195	p3	(AAT)5	15	609919	609933
scaffold00214	p3	(AAT)5	15	609683	609697
scaffold00001	p3	(AAT)5	15	6070587	6070601
scaffold00147	p3	(AAT)5	15	605748	605762
scaffold00059	p3	(AAT)5	15	605570	605584
scaffold00048	p3	(AAT)5	15	601655	601669
scaffold00047	p3	(AAT)5	15	601570	601584
scaffold00024	p3	(AAT)5	15	600583	600597
scaffold00106	p3	(AAT)5	15	596556	596570
scaffold00039	p3	(AAT)5	15	595088	595102
scaffold00048	p3	(AAT)5	15	592664	592678
scaffold00170	p3	(AAT)5	15	590074	590088
scaffold00004	p3	(AAT)5	15	588010	588024
scaffold00102	p3	(AAT)5	15	587124	587138
scaffold00079	p3	(AAT)5	15	584577	584591
scaffold00102	p3	(AAT)5	15	584140	584154
scaffold00164	p3	(AAT)5	15	582108	582122
scaffold00182	p3	(AAT)5	15	581196	581210
scaffold00180	p3	(AAT)5	15	578635	578649
scaffold00068	p3	(AAT)5	15	578535	578549
scaffold00106	p3	(AAT)5	15	578430	578444
scaffold00151	p3	(AAT)5	15	577532	577546
scaffold00075	p3	(AAT)5	15	577479	577493
scaffold00087	p3	(AAT)5	15	576842	576856
scaffold00192	p3	(AAT)5	15	576565	576579
scaffold00245	p3	(AAT)5	15	574276	574290
scaffold00193	p3	(AAT)5	15	567444	567458
scaffold00238	p3	(AAT)5	15	56733	56747
scaffold00077	p3	(AAT)5	15	565175	565189
scaffold00003	p3	(AAT)5	15	5623120	5623134
scaffold00303	p3	(AAT)5	15	56063	56077
scaffold00209	p3	(AAT)5	15	560186	560200
scaffold00018	p3	(AAT)5	15	558313	558327
scaffold00019	p3	(AAT)5	15	55750	55764
scaffold00006	p3	(AAT)5	15	556874	556888
scaffold00001	p3	(AAT)5	15	556138	556152
scaffold00112	p3	(AAT)5	15	55560	55574
scaffold00455	p3	(AAT)5	15	55472	55486
scaffold00172	p3	(AAT)5	15	553484	553498
scaffold00093	p3	(AAT)5	15	553173	553187
scaffold00486	p3	(AAT)5	15	55289	55303
scaffold00001	p3	(AAT)5	15	5522032	5522046
scaffold00494	p3	(AAT)5	15	55067	55081
scaffold00340	p3	(AAT)5	15	54987	55001
scaffold00013	p3	(AAT)5	15	547430	547444
scaffold00480	p3	(AAT)5	15	54731	54745
scaffold00111	p3	(AAT)5	15	546321	546335
scaffold00248	p3	(AAT)5	15	537889	537903
scaffold00095	p3	(AAT)5	15	537751	537765
scaffold00075	p3	(AAT)5	15	537599	537613
scaffold00095	p3	(AAT)5	15	535151	535165
scaffold00054	p3	(AAT)5	15	534034	534048
scaffold00190	p3	(AAT)5	15	533166	533180
scaffold00069	p3	(AAT)5	15	524607	524621
scaffold00144	p3	(AAT)5	15	517897	517911
scaffold00158	p3	(AAT)5	15	517465	517479
scaffold00025	p3	(AAT)5	15	515684	515698
scaffold00169	p3	(AAT)5	15	515129	515143
scaffold00191	p3	(AAT)5	15	509935	509949
scaffold00263	p3	(AAT)5	15	507733	507747
scaffold00190	p3	(AAT)5	15	507043	507057
scaffold00191	p3	(AAT)5	15	506943	506957
scaffold00053	p3	(AAT)5	15	506619	506633
scaffold00251	p3	(AAT)5	15	506313	506327
scaffold00185	p3	(AAT)5	15	506049	506063
scaffold00140	p3	(AAT)5	15	503926	503940
scaffold00074	p3	(AAT)5	15	502216	502230
scaffold00187	p3	(AAT)5	15	50095	50109
scaffold00007	p3	(AAT)5	15	497162	497176
scaffold00180	p3	(AAT)5	15	496835	496849
scaffold00421	p3	(AAT)5	15	49647	49661
scaffold00001	p3	(AAT)5	15	4963732	4963746
scaffold00144	p3	(AAT)5	15	495774	495788
scaffold00074	p3	(AAT)5	15	495126	495140
scaffold00174	p3	(AAT)5	15	494684	494698
scaffold00195	p3	(AAT)5	15	492272	492286
scaffold00182	p3	(AAT)5	15	491788	491802
scaffold00099	p3	(AAT)5	15	489333	489347
scaffold00170	p3	(AAT)5	15	487866	487880
scaffold00526	p3	(AAT)5	15	48738	48752
scaffold00132	p3	(AAT)5	15	48660	48674
scaffold00090	p3	(AAT)5	15	485987	486001
scaffold00054	p3	(AAT)5	15	485481	485495
scaffold00186	p3	(AAT)5	15	481311	481325
scaffold00063	p3	(AAT)5	15	479374	479388
scaffold00031	p3	(AAT)5	15	478053	478067
scaffold00250	p3	(AAT)5	15	476315	476329
scaffold00011	p3	(AAT)5	15	472982	472996
scaffold00937	p3	(AAT)5	15	4698	4712
scaffold00082	p3	(AAT)5	15	469222	469236
scaffold00091	p3	(AAT)5	15	468802	468816
scaffold00467	p3	(AAT)5	15	46872	46886
scaffold00114	p3	(AAT)5	15	467863	467877
scaffold00110	p3	(AAT)5	15	466300	466314
scaffold00191	p3	(AAT)5	15	465522	465536
scaffold00068	p3	(AAT)5	15	464822	464836
scaffold00211	p3	(AAT)5	15	464379	464393
scaffold00099	p3	(AAT)5	15	463990	464004
scaffold00203	p3	(AAT)5	15	463906	463920
scaffold00130	p3	(AAT)5	15	463755	463769
scaffold00188	p3	(AAT)5	15	462815	462829
scaffold00143	p3	(AAT)5	15	461660	461674
scaffold00023	p3	(AAT)5	15	461390	461404
scaffold00225	p3	(AAT)5	15	46085	46099
scaffold00169	p3	(AAT)5	15	455632	455646
scaffold00468	p3	(AAT)5	15	45494	45508
scaffold00219	p3	(AAT)5	15	453305	453319
scaffold00415	p3	(AAT)5	15	45216	45230
scaffold00100	p3	(AAT)5	15	451536	451550
scaffold00047	p3	(AAT)5	15	448012	448026
scaffold00403	p3	(AAT)5	15	44797	44811
scaffold00167	p3	(AAT)5	15	443756	443770
scaffold00024	p3	(AAT)5	15	442802	442816
scaffold00148	p3	(AAT)5	15	441737	441751
scaffold00155	p3	(AAT)5	15	440860	440874
scaffold00002	p3	(AAT)5	15	4405696	4405710
scaffold00245	p3	(AAT)5	15	439729	439743
scaffold00124	p3	(AAT)5	15	438735	438749
scaffold00079	p3	(AAT)5	15	43805	43819
scaffold00087	p3	(AAT)5	15	433426	433440
scaffold00063	p3	(AAT)5	15	430022	430036
scaffold00220	p3	(AAT)5	15	42966	42980
scaffold00182	p3	(AAT)5	15	427245	427259
scaffold00010	p3	(AAT)5	15	426671	426685
scaffold00527	p3	(AAT)5	15	42633	42647
scaffold00004	p3	(AAT)5	15	4250987	4251001
scaffold00003	p3	(AAT)5	15	4235329	4235343
scaffold00078	p3	(AAT)5	15	42307	42321
scaffold00182	p3	(AAT)5	15	422063	422077
scaffold00130	p3	(AAT)5	15	421393	421407
scaffold00002	p3	(AAT)5	15	4189120	4189134
scaffold00259	p3	(AAT)5	15	418319	418333
scaffold00005	p3	(AAT)5	15	4169153	4169167
scaffold00098	p3	(AAT)5	15	41661	41675
scaffold00271	p3	(AAT)5	15	415849	415863
scaffold00283	p3	(AAT)5	15	413250	413264
scaffold00170	p3	(AAT)5	15	4125	4139
scaffold00002	p3	(AAT)5	15	4120965	4120979
scaffold00172	p3	(AAT)5	15	408913	408927
scaffold00211	p3	(AAT)5	15	406886	406900
scaffold00104	p3	(AAT)5	15	404933	404947
scaffold00133	p3	(AAT)5	15	404887	404901
scaffold00005	p3	(AAT)5	15	4039002	4039016
scaffold00162	p3	(AAT)5	15	403799	403813
scaffold00005	p3	(AAT)5	15	4018431	4018445
scaffold00119	p3	(AAT)5	15	40013	40027
scaffold00057	p3	(AAT)5	15	398844	398858
scaffold00003	p3	(AAT)5	15	3986802	3986816
scaffold00335	p3	(AAT)5	15	39853	39867
scaffold00004	p3	(AAT)5	15	3977891	3977905
scaffold00078	p3	(AAT)5	15	395369	395383
scaffold00386	p3	(AAT)5	15	39210	39224
scaffold00313	p3	(AAT)5	15	388971	388985
scaffold00319	p3	(AAT)5	15	387595	387609
scaffold00280	p3	(AAT)5	15	387342	387356
scaffold00320	p3	(AAT)5	15	382691	382705
scaffold00187	p3	(AAT)5	15	381536	381550
scaffold00110	p3	(AAT)5	15	380770	380784
scaffold00005	p3	(AAT)5	15	3799446	3799460
scaffold00125	p3	(AAT)5	15	376929	376943
scaffold00249	p3	(AAT)5	15	375421	375435
scaffold00134	p3	(AAT)5	15	37541	37555
scaffold00005	p3	(AAT)5	15	3747978	3747992
scaffold00058	p3	(AAT)5	15	374364	374378
scaffold00058	p3	(AAT)5	15	374073	374087
scaffold00311	p3	(AAT)5	15	373313	373327
scaffold00270	p3	(AAT)5	15	371802	371816
scaffold00605	p3	(AAT)5	15	37061	37075
scaffold00295	p3	(AAT)5	15	369619	369633
scaffold00314	p3	(AAT)5	15	366227	366241
scaffold00312	p3	(AAT)5	15	365581	365595
scaffold00010	p3	(AAT)5	15	3651201	3651215
scaffold00194	p3	(AAT)5	15	363597	363611
scaffold00065	p3	(AAT)5	15	363030	363044
scaffold00295	p3	(AAT)5	15	362227	362241
scaffold00009	p3	(AAT)5	15	3598545	3598559
scaffold00077	p3	(AAT)5	15	358940	358954
scaffold00283	p3	(AAT)5	15	354493	354507
scaffold00159	p3	(AAT)5	15	352995	353009
scaffold00071	p3	(AAT)5	15	352914	352928
scaffold00242	p3	(AAT)5	15	352770	352784
scaffold00058	p3	(AAT)5	15	352154	352168
scaffold00003	p3	(AAT)5	15	3485251	3485265
scaffold00214	p3	(AAT)5	15	344091	344105
scaffold00248	p3	(AAT)5	15	341898	341912
scaffold00004	p3	(AAT)5	15	336048	336062
scaffold00129	p3	(AAT)5	15	335943	335957
scaffold00147	p3	(AAT)5	15	335000	335014
scaffold00146	p3	(AAT)5	15	334659	334673
scaffold00013	p3	(AAT)5	15	3331585	3331599
scaffold00007	p3	(AAT)5	15	3326216	3326230
scaffold00008	p3	(AAT)5	15	331999	332013
scaffold00014	p3	(AAT)5	15	3317572	3317586
scaffold00004	p3	(AAT)5	15	3312836	3312850
scaffold00058	p3	(AAT)5	15	330543	330557
scaffold00006	p3	(AAT)5	15	3207775	3207789
scaffold00012	p3	(AAT)5	15	3198983	3198997
scaffold00012	p3	(AAT)5	15	3191756	3191770
scaffold00159	p3	(AAT)5	15	319078	319092
scaffold00062	p3	(AAT)5	15	317895	317909
scaffold00005	p3	(AAT)5	15	3173987	3174001
scaffold00239	p3	(AAT)5	15	316330	316344
scaffold00179	p3	(AAT)5	15	315730	315744
scaffold00081	p3	(AAT)5	15	315425	315439
scaffold00091	p3	(AAT)5	15	314477	314491
scaffold00114	p3	(AAT)5	15	312518	312532
scaffold00345	p3	(AAT)5	15	310719	310733
scaffold00258	p3	(AAT)5	15	309300	309314
scaffold00325	p3	(AAT)5	15	309158	309172
scaffold00700	p3	(AAT)5	15	30671	30685
scaffold00015	p3	(AAT)5	15	3055800	3055814
scaffold00136	p3	(AAT)5	15	304563	304577
scaffold00012	p3	(AAT)5	15	3040169	3040183
scaffold00015	p3	(AAT)5	15	3034007	3034021
scaffold00341	p3	(AAT)5	15	301988	302002
scaffold00002	p3	(AAT)5	15	3017417	3017431
scaffold00255	p3	(AAT)5	15	299531	299545
scaffold00108	p3	(AAT)5	15	294645	294659
scaffold00062	p3	(AAT)5	15	294631	294645
scaffold00004	p3	(AAT)5	15	2942494	2942508
scaffold00006	p3	(AAT)5	15	2932742	2932756
scaffold00009	p3	(AAT)5	15	2920766	2920780
scaffold00006	p3	(AAT)5	15	2909329	2909343
scaffold00348	p3	(AAT)5	15	287529	287543
scaffold00232	p3	(AAT)5	15	286899	286913
scaffold00019	p3	(AAT)5	15	2853236	2853250
scaffold00008	p3	(AAT)5	15	2820496	2820510
scaffold00814	p3	(AAT)5	15	2818	2832
scaffold00006	p3	(AAT)5	15	2815203	2815217
scaffold00006	p3	(AAT)5	15	2806624	2806638
scaffold00335	p3	(AAT)5	15	280302	280316
scaffold00007	p3	(AAT)5	15	2796895	2796909
scaffold00011	p3	(AAT)5	15	2795278	2795292
scaffold00036	p3	(AAT)5	15	278736	278750
scaffold00174	p3	(AAT)5	15	278731	278745
scaffold00001	p3	(AAT)5	15	2779916	2779930
scaffold00332	p3	(AAT)5	15	276087	276101
scaffold00022	p3	(AAT)5	15	2758908	2758922
scaffold00007	p3	(AAT)5	15	2747463	2747477
scaffold00110	p3	(AAT)5	15	274657	274671
scaffold00275	p3	(AAT)5	15	274260	274274
scaffold00317	p3	(AAT)5	15	274244	274258
scaffold00010	p3	(AAT)5	15	2737740	2737754
scaffold00047	p3	(AAT)5	15	273545	273559
scaffold00143	p3	(AAT)5	15	272634	272648
scaffold00153	p3	(AAT)5	15	272301	272315
scaffold00259	p3	(AAT)5	15	271729	271743
scaffold00143	p3	(AAT)5	15	27128	27142
scaffold00350	p3	(AAT)5	15	271090	271104
scaffold00030	p3	(AAT)5	15	270827	270841
scaffold00010	p3	(AAT)5	15	2703148	2703162
scaffold00206	p3	(AAT)5	15	269792	269806
scaffold00001	p3	(AAT)5	15	2672340	2672354
scaffold00215	p3	(AAT)5	15	267017	267031
scaffold00223	p3	(AAT)5	15	265925	265939
scaffold00286	p3	(AAT)5	15	260248	260262
scaffold00003	p3	(AAT)5	15	2580236	2580250
scaffold00022	p3	(AAT)5	15	257661	257675
scaffold00002	p3	(AAT)5	15	2568927	2568941
scaffold00248	p3	(AAT)5	15	256696	256710
scaffold00026	p3	(AAT)5	15	2563406	2563420
scaffold00215	p3	(AAT)5	15	255120	255134
scaffold00348	p3	(AAT)5	15	253497	253511
scaffold00014	p3	(AAT)5	15	2530481	2530495
scaffold00259	p3	(AAT)5	15	2518	2532
scaffold00170	p3	(AAT)5	15	250368	250382
scaffold00227	p3	(AAT)5	15	24914	24928
scaffold00014	p3	(AAT)5	15	2481838	2481852
scaffold00045	p3	(AAT)5	15	246086	246100
scaffold00019	p3	(AAT)5	15	2454225	2454239
scaffold00154	p3	(AAT)5	15	245316	245330
scaffold00023	p3	(AAT)5	15	2443380	2443394
scaffold00005	p3	(AAT)5	15	2438120	2438134
scaffold00010	p3	(AAT)5	15	2420796	2420810
scaffold00026	p3	(AAT)5	15	2413565	2413579
scaffold00012	p3	(AAT)5	15	240394	240408
scaffold00019	p3	(AAT)5	15	2403445	2403459
scaffold00027	p3	(AAT)5	15	2399335	2399349
scaffold00339	p3	(AAT)5	15	239662	239676
scaffold00183	p3	(AAT)5	15	239398	239412
scaffold00027	p3	(AAT)5	15	2390802	2390816
scaffold00721	p3	(AAT)5	15	23871	23885
scaffold00118	p3	(AAT)5	15	237710	237724
scaffold00376	p3	(AAT)5	15	237201	237215
scaffold00307	p3	(AAT)5	15	236887	236901
scaffold00172	p3	(AAT)5	15	235284	235298
scaffold00411	p3	(AAT)5	15	233	247
scaffold00035	p3	(AAT)5	15	2324886	2324900
scaffold00332	p3	(AAT)5	15	232133	232147
scaffold00225	p3	(AAT)5	15	230579	230593
scaffold00039	p3	(AAT)5	15	2301633	2301647
scaffold00027	p3	(AAT)5	15	2301580	2301594
scaffold00596	p3	(AAT)5	15	22949	22963
scaffold00025	p3	(AAT)5	15	2278449	2278463
scaffold00019	p3	(AAT)5	15	2273424	2273438
scaffold00115	p3	(AAT)5	15	226514	226528
scaffold00230	p3	(AAT)5	15	226315	226329
scaffold00006	p3	(AAT)5	15	2255878	2255892
scaffold00111	p3	(AAT)5	15	223962	223976
scaffold00010	p3	(AAT)5	15	2230998	2231012
scaffold00251	p3	(AAT)5	15	223010	223024
scaffold00019	p3	(AAT)5	15	2225902	2225916
scaffold00031	p3	(AAT)5	15	2206646	2206660
scaffold00271	p3	(AAT)5	15	22038	22052
scaffold00019	p3	(AAT)5	15	2201711	2201725
scaffold00031	p3	(AAT)5	15	2197192	2197206
scaffold00352	p3	(AAT)5	15	21952	21966
scaffold00007	p3	(AAT)5	15	2181005	2181019
scaffold00043	p3	(AAT)5	15	218024	218038
scaffold00355	p3	(AAT)5	15	216606	216620
scaffold00003	p3	(AAT)5	15	2165833	2165847
scaffold00245	p3	(AAT)5	15	215217	215231
scaffold00021	p3	(AAT)5	15	2141888	2141902
scaffold00022	p3	(AAT)5	15	214056	214070
scaffold00042	p3	(AAT)5	15	2132101	2132115
scaffold00068	p3	(AAT)5	15	209107	209121
scaffold00034	p3	(AAT)5	15	2083870	2083884
scaffold00012	p3	(AAT)5	15	2077960	2077974
scaffold00023	p3	(AAT)5	15	2067168	2067182
scaffold00196	p3	(AAT)5	15	205924	205938
scaffold00283	p3	(AAT)5	15	205128	205142
scaffold00032	p3	(AAT)5	15	2050240	2050254
scaffold00203	p3	(AAT)5	15	205003	205017
scaffold00023	p3	(AAT)5	15	2044673	2044687
scaffold00405	p3	(AAT)5	15	203653	203667
scaffold00019	p3	(AAT)5	15	2030067	2030081
scaffold00009	p3	(AAT)5	15	2019076	2019090
scaffold00019	p3	(AAT)5	15	2015916	2015930
scaffold00329	p3	(AAT)5	15	201553	201567
scaffold00216	p3	(AAT)5	15	201260	201274
scaffold00293	p3	(AAT)5	15	198828	198842
scaffold00024	p3	(AAT)5	15	1987208	1987222
scaffold00381	p3	(AAT)5	15	198659	198673
scaffold00046	p3	(AAT)5	15	1985973	1985987
scaffold00283	p3	(AAT)5	15	198494	198508
scaffold00374	p3	(AAT)5	15	1979	1993
scaffold00372	p3	(AAT)5	15	197817	197831
scaffold00673	p3	(AAT)5	15	19746	19760
scaffold00110	p3	(AAT)5	15	19729	19743
scaffold00036	p3	(AAT)5	15	1963397	1963411
scaffold00032	p3	(AAT)5	15	1944524	1944538
scaffold00039	p3	(AAT)5	15	1943647	1943661
scaffold00018	p3	(AAT)5	15	1940906	1940920
scaffold00317	p3	(AAT)5	15	194084	194098
scaffold00759	p3	(AAT)5	15	19324	19338
scaffold00325	p3	(AAT)5	15	19231	19245
scaffold00029	p3	(AAT)5	15	1922226	1922240
scaffold00036	p3	(AAT)5	15	1910212	1910226
scaffold00099	p3	(AAT)5	15	190927	190941
scaffold00233	p3	(AAT)5	15	190390	190404
scaffold00062	p3	(AAT)5	15	190094	190108
scaffold00031	p3	(AAT)5	15	1893106	1893120
scaffold00040	p3	(AAT)5	15	1892254	1892268
scaffold00030	p3	(AAT)5	15	1891710	1891724
scaffold00015	p3	(AAT)5	15	1886924	1886938
scaffold00289	p3	(AAT)5	15	188288	188302
scaffold00196	p3	(AAT)5	15	186028	186042
scaffold00468	p3	(AAT)5	15	1857	1871
scaffold00196	p3	(AAT)5	15	184488	184502
scaffold00025	p3	(AAT)5	15	1841480	1841494
scaffold00100	p3	(AAT)5	15	183787	183801
scaffold00142	p3	(AAT)5	15	182075	182089
scaffold00035	p3	(AAT)5	15	1815092	1815106
scaffold00027	p3	(AAT)5	15	1813320	1813334
scaffold00061	p3	(AAT)5	15	1811806	1811820
scaffold00048	p3	(AAT)5	15	1795712	1795726
scaffold00016	p3	(AAT)5	15	1790754	1790768
scaffold00035	p3	(AAT)5	15	1790310	1790324
scaffold00012	p3	(AAT)5	15	178622	178636
scaffold00306	p3	(AAT)5	15	17842	17856
scaffold00032	p3	(AAT)5	15	1779122	1779136
scaffold00054	p3	(AAT)5	15	1775614	1775628
scaffold00069	p3	(AAT)5	15	1775189	1775203
scaffold00048	p3	(AAT)5	15	1772541	1772555
scaffold00059	p3	(AAT)5	15	1768396	1768410
scaffold00039	p3	(AAT)5	15	1763099	1763113
scaffold00209	p3	(AAT)5	15	175666	175680
scaffold00003	p3	(AAT)5	15	1754918	1754932
scaffold00032	p3	(AAT)5	15	175426	175440
scaffold00005	p3	(AAT)5	15	1753019	1753033
scaffold00012	p3	(AAT)5	15	1752420	1752434
scaffold00014	p3	(AAT)5	15	1745307	1745321
scaffold00202	p3	(AAT)5	15	174515	174529
scaffold00068	p3	(AAT)5	15	1743759	1743773
scaffold00019	p3	(AAT)5	15	1732953	1732967
scaffold00081	p3	(AAT)5	15	172463	172477
scaffold00030	p3	(AAT)5	15	1723167	1723181
scaffold00034	p3	(AAT)5	15	1713923	1713937
scaffold00031	p3	(AAT)5	15	1713765	1713779
scaffold00031	p3	(AAT)5	15	1708777	1708791
scaffold00313	p3	(AAT)5	15	170582	170596
scaffold00241	p3	(AAT)5	15	170455	170469
scaffold00017	p3	(AAT)5	15	1704364	1704378
scaffold00017	p3	(AAT)5	15	1698708	1698722
scaffold00037	p3	(AAT)5	15	1698590	1698604
scaffold00006	p3	(AAT)5	15	1694214	1694228
scaffold00052	p3	(AAT)5	15	1692209	1692223
scaffold00005	p3	(AAT)5	15	1683005	1683019
scaffold00331	p3	(AAT)5	15	16765	16779
scaffold00101	p3	(AAT)5	15	167410	167424
scaffold00009	p3	(AAT)5	15	167246	167260
scaffold00067	p3	(AAT)5	15	1666218	1666232
scaffold00031	p3	(AAT)5	15	1650457	1650471
scaffold00428	p3	(AAT)5	15	162741	162755
scaffold00044	p3	(AAT)5	15	1626753	1626767
scaffold00019	p3	(AAT)5	15	1626331	1626345
scaffold00055	p3	(AAT)5	15	1619544	1619558
scaffold00036	p3	(AAT)5	15	1615023	1615037
scaffold00036	p3	(AAT)5	15	1608558	1608572
scaffold00002	p3	(AAT)5	15	1605842	1605856
scaffold00158	p3	(AAT)5	15	158868	158882
scaffold00038	p3	(AAT)5	15	1583711	1583725
scaffold00077	p3	(AAT)5	15	1578152	1578166
scaffold00086	p3	(AAT)5	15	1577875	1577889
scaffold00074	p3	(AAT)5	15	1577845	1577859
scaffold00070	p3	(AAT)5	15	155746	155760
scaffold00046	p3	(AAT)5	15	1555056	1555070
scaffold00070	p3	(AAT)5	15	1543193	1543207
scaffold00381	p3	(AAT)5	15	154276	154290
scaffold00032	p3	(AAT)5	15	1537437	1537451
scaffold00436	p3	(AAT)5	15	153263	153277
scaffold00011	p3	(AAT)5	15	1531007	1531021
scaffold00011	p3	(AAT)5	15	1529866	1529880
scaffold00053	p3	(AAT)5	15	1529000	1529014
scaffold00084	p3	(AAT)5	15	1519886	1519900
scaffold00073	p3	(AAT)5	15	1515119	1515133
scaffold00068	p3	(AAT)5	15	1509214	1509228
scaffold00025	p3	(AAT)5	15	1508892	1508906
scaffold00305	p3	(AAT)5	15	150887	150901
scaffold00130	p3	(AAT)5	15	150735	150749
scaffold00398	p3	(AAT)5	15	150229	150243
scaffold00662	p3	(AAT)5	15	14897	14911
scaffold00668	p3	(AAT)5	15	14805	14819
scaffold00005	p3	(AAT)5	15	1470439	1470453
scaffold00091	p3	(AAT)5	15	1467368	1467382
scaffold00076	p3	(AAT)5	15	1465955	1465969
scaffold00090	p3	(AAT)5	15	1461430	1461444
scaffold00075	p3	(AAT)5	15	1435172	1435186
scaffold00004	p3	(AAT)5	15	1431337	1431351
scaffold00090	p3	(AAT)5	15	1428698	1428712
scaffold00090	p3	(AAT)5	15	1421685	1421699
scaffold00086	p3	(AAT)5	15	1410800	1410814
scaffold00012	p3	(AAT)5	15	140930	140944
scaffold00012	p3	(AAT)5	15	1394378	1394392
scaffold00027	p3	(AAT)5	15	1391867	1391881
scaffold00063	p3	(AAT)5	15	1386981	1386995
scaffold00115	p3	(AAT)5	15	137320	137334
scaffold00281	p3	(AAT)5	15	136821	136835
scaffold00035	p3	(AAT)5	15	1363475	1363489
scaffold00054	p3	(AAT)5	15	1362804	1362818
scaffold00043	p3	(AAT)5	15	1354799	1354813
scaffold00050	p3	(AAT)5	15	1353786	1353800
scaffold00192	p3	(AAT)5	15	135254	135268
scaffold00100	p3	(AAT)5	15	1347714	1347728
scaffold00051	p3	(AAT)5	15	1344851	1344865
scaffold00070	p3	(AAT)5	15	1344032	1344046
scaffold00285	p3	(AAT)5	15	133918	133932
scaffold00535	p3	(AAT)5	15	13	27
scaffold00072	p3	(AAT)5	15	132462	132476
scaffold00105	p3	(AAT)5	15	1320266	1320280
scaffold00047	p3	(AAT)5	15	131726	131740
scaffold00038	p3	(AAT)5	15	1315354	1315368
scaffold00063	p3	(AAT)5	15	1307501	1307515
scaffold00353	p3	(AAT)5	15	130559	130573
scaffold00016	p3	(AAT)5	15	1302144	1302158
scaffold00108	p3	(AAT)5	15	1298445	1298459
scaffold00027	p3	(AAT)5	15	1292395	1292409
scaffold00096	p3	(AAT)5	15	1292207	1292221
scaffold00043	p3	(AAT)5	15	1289571	1289585
scaffold00086	p3	(AAT)5	15	1287037	1287051
scaffold00007	p3	(AAT)5	15	1279579	1279593
scaffold00011	p3	(AAT)5	15	127738	127752
scaffold00234	p3	(AAT)5	15	12636	12650
scaffold00044	p3	(AAT)5	15	1261972	1261986
scaffold00329	p3	(AAT)5	15	125914	125928
scaffold00468	p3	(AAT)5	15	125912	125926
scaffold00314	p3	(AAT)5	15	125837	125851
scaffold00346	p3	(AAT)5	15	125615	125629
scaffold00010	p3	(AAT)5	15	12531	12545
scaffold00085	p3	(AAT)5	15	1252631	1252645
scaffold00060	p3	(AAT)5	15	1248737	1248751
scaffold00057	p3	(AAT)5	15	1242751	1242765
scaffold00085	p3	(AAT)5	15	1240081	1240095
scaffold00062	p3	(AAT)5	15	1238496	1238510
scaffold00046	p3	(AAT)5	15	1238213	1238227
scaffold00052	p3	(AAT)5	15	1232273	1232287
scaffold00124	p3	(AAT)5	15	1225133	1225147
scaffold00013	p3	(AAT)5	15	1223094	1223108
scaffold00057	p3	(AAT)5	15	121617	121631
scaffold00165	p3	(AAT)5	15	120851	120865
scaffold00032	p3	(AAT)5	15	1207419	1207433
scaffold00055	p3	(AAT)5	15	1204862	1204876
scaffold00107	p3	(AAT)5	15	1200961	1200975
scaffold00029	p3	(AAT)5	15	1200259	1200273
scaffold00076	p3	(AAT)5	15	1198280	1198294
scaffold00057	p3	(AAT)5	15	1195586	1195600
scaffold00466	p3	(AAT)5	15	119451	119465
scaffold00064	p3	(AAT)5	15	1194348	1194362
scaffold00005	p3	(AAT)5	15	1183161	1183175
scaffold00037	p3	(AAT)5	15	1183109	1183123
scaffold00119	p3	(AAT)5	15	1182283	1182297
scaffold00070	p3	(AAT)5	15	1182090	1182104
scaffold00124	p3	(AAT)5	15	1181795	1181809
scaffold00127	p3	(AAT)5	15	1180184	1180198
scaffold00055	p3	(AAT)5	15	1180057	1180071
scaffold00081	p3	(AAT)5	15	1178193	1178207
scaffold00015	p3	(AAT)5	15	1176969	1176983
scaffold00044	p3	(AAT)5	15	1176857	1176871
scaffold00060	p3	(AAT)5	15	1175404	1175418
scaffold00036	p3	(AAT)5	15	1171699	1171713
scaffold00005	p3	(AAT)5	15	1165634	1165648
scaffold00133	p3	(AAT)5	15	1154806	1154820
scaffold00001	p3	(AAT)5	15	1154732	1154746
scaffold00121	p3	(AAT)5	15	1147125	1147139
scaffold00019	p3	(AAT)5	15	1141408	1141422
scaffold00128	p3	(AAT)5	15	11411	11425
scaffold00008	p3	(AAT)5	15	113966	113980
scaffold00003	p3	(AAT)5	15	1137947	1137961
scaffold00104	p3	(AAT)5	15	1134619	1134633
scaffold00322	p3	(AAT)5	15	113184	113198
scaffold00268	p3	(AAT)5	15	112933	112947
scaffold00346	p3	(AAT)5	15	112890	112904
scaffold00105	p3	(AAT)5	15	1126977	1126991
scaffold00043	p3	(AAT)5	15	1125782	1125796
scaffold00191	p3	(AAT)5	15	112457	112471
scaffold00064	p3	(AAT)5	15	1120445	1120459
scaffold00119	p3	(AAT)5	15	1119982	1119996
scaffold00014	p3	(AAT)5	15	1118577	1118591
scaffold00268	p3	(AAT)5	15	111593	111607
scaffold00109	p3	(AAT)5	15	1115931	1115945
scaffold00098	p3	(AAT)5	15	1115464	1115478
scaffold00005	p3	(AAT)5	15	1106550	1106564
scaffold00086	p3	(AAT)5	15	1104977	1104991
scaffold00070	p3	(AAT)5	15	1102596	1102610
scaffold00142	p3	(AAT)5	15	1101899	1101913
scaffold00040	p3	(AAT)5	15	1090815	1090829
scaffold00341	p3	(AAT)5	15	108748	108762
scaffold00055	p3	(AAT)5	15	1086792	1086806
scaffold00114	p3	(AAT)5	15	1085083	1085097
scaffold00004	p3	(AAT)5	15	1081622	1081636
scaffold00049	p3	(AAT)5	15	1077989	1078003
scaffold00064	p3	(AAT)5	15	1073096	1073110
scaffold00082	p3	(AAT)5	15	1066855	1066869
scaffold00043	p3	(AAT)5	15	1062836	1062850
scaffold00114	p3	(AAT)5	15	105885	105899
scaffold00228	p3	(AAT)5	15	105669	105683
scaffold00003	p3	(AAT)5	15	1050348	1050362
scaffold00459	p3	(AAT)5	15	104531	104545
scaffold00125	p3	(AAT)5	15	1045217	1045231
scaffold00155	p3	(AAT)5	15	1038606	1038620
scaffold00153	p3	(AAT)5	15	1032551	1032565
scaffold00064	p3	(AAT)5	15	1023676	1023690
scaffold00142	p3	(AAT)5	15	101497	101511
scaffold00154	p3	(AAT)5	15	1013890	1013904
scaffold00103	p3	(AAT)5	15	1006222	1006236
scaffold00089	p3	(AAT)5	15	1005951	1005965
scaffold00082	p3	(AAT)5	15	1004612	1004626
scaffold00051	p3	(AAT)5	15	1003429	1003443
scaffold00044	p3	(AAT)35	105	1324257	1324361
scaffold00351	p3	(AAT)34	102	126463	126564
scaffold00328	p3	(AAT)33	99	50949	51047
scaffold00079	p3	(AAT)28	84	782580	782663
scaffold00056	p3	(AAT)28	84	1751807	1751890
scaffold00124	p3	(AAT)27	81	633100	633180
scaffold00010	p3	(AAT)27	81	2655519	2655599
scaffold00092	p3	(AAT)25	75	977273	977347
scaffold00052	p3	(AAT)25	75	1237843	1237917
scaffold00150	p3	(AAT)24	72	287543	287614
scaffold00029	p3	(AAT)24	72	1648658	1648729
scaffold00133	p3	(AAT)24	72	1054129	1054200
scaffold00009	p3	(AAT)23	69	3254692	3254760
scaffold00340	p3	(AAT)23	69	285157	285225
scaffold00013	p3	(AAT)23	69	2814822	2814890
scaffold00131	p3	(AAT)22	66	767303	767368
scaffold00205	p3	(AAT)22	66	74260	74325
scaffold00004	p3	(AAT)22	66	4020987	4021052
scaffold00023	p3	(AAT)22	66	158201	158266
scaffold00016	p3	(AAT)21	63	3202062	3202124
scaffold00088	p3	(AAT)21	63	126574	126636
scaffold00051	p3	(AAT)21	63	1023746	1023808
scaffold00135	p3	(AAT)20	60	830495	830554
scaffold00238	p3	(AAT)20	60	657054	657113
scaffold00225	p3	(AAT)20	60	395433	395492
scaffold00008	p3	(AAT)20	60	1751089	1751148
scaffold00297	p3	(AAT)19	57	59116	59172
scaffold00030	p3	(AAT)19	57	573543	573599
scaffold00003	p3	(AAT)19	57	4926243	4926299
scaffold00162	p3	(AAT)19	57	48236	48292
scaffold00005	p3	(AAT)19	57	3595786	3595842
scaffold00096	p3	(AAT)19	57	306979	307035
scaffold00063	p3	(AAT)19	57	25725	25781
scaffold00032	p3	(AAT)19	57	204089	204145
scaffold00298	p3	(AAT)19	57	185383	185439
scaffold00154	p3	(AAT)19	57	180360	180416
scaffold00076	p3	(AAT)19	57	1017219	1017275
scaffold00030	p3	(AAT)18	54	86822	86875
scaffold00011	p3	(AAT)18	54	3037401	3037454
scaffold00249	p3	(AAT)18	54	270100	270153
scaffold00008	p3	(AAT)18	54	2614732	2614785
scaffold00124	p3	(AAT)18	54	187106	187159
scaffold00014	p3	(AAT)18	54	1836007	1836060
scaffold00013	p3	(AAT)18	54	1609974	1610027
scaffold00134	p3	(AAT)17	51	868686	868736
scaffold00086	p3	(AAT)17	51	82798	82848
scaffold00008	p3	(AAT)17	51	57537	57587
scaffold00320	p3	(AAT)17	51	150244	150294
scaffold00022	p3	(AAT)17	51	1212974	1213024
scaffold00057	p3	(AAT)17	51	1034174	1034224
scaffold00731	p3	(AAT)16	48	8977	9024
scaffold00139	p3	(AAT)16	48	795157	795204
scaffold00185	p3	(AAT)16	48	698666	698713
scaffold00125	p3	(AAT)16	48	538705	538752
scaffold00096	p3	(AAT)16	48	312775	312822
scaffold00258	p3	(AAT)16	48	266523	266570
scaffold00068	p3	(AAT)16	48	251976	252023
scaffold00103	p3	(AAT)16	48	227002	227049
scaffold00402	p3	(AAT)16	48	189234	189281
scaffold00081	p3	(AAT)16	48	176487	176534
scaffold00245	p3	(AAT)16	48	167745	167792
scaffold00027	p3	(AAT)16	48	1676068	1676115
scaffold00268	p3	(AAT)16	48	150862	150909
scaffold00796	p3	(AAT)16	48	1	48
scaffold00052	p3	(AAT)16	48	1359144	1359191
scaffold00001	p3	(AAT)16	48	1254033	1254080
scaffold00013	p3	(AAT)15	45	858726	858770
scaffold00002	p3	(AAT)15	45	740855	740899
scaffold00050	p3	(AAT)15	45	688029	688073
scaffold00003	p3	(AAT)15	45	5786819	5786863
scaffold00063	p3	(AAT)15	45	564344	564388
scaffold00003	p3	(AAT)15	45	4431636	4431680
scaffold00023	p3	(AAT)15	45	401229	401273
scaffold00005	p3	(AAT)15	45	3059363	3059407
scaffold00053	p3	(AAT)15	45	284382	284426
scaffold00197	p3	(AAT)15	45	269834	269878
scaffold00351	p3	(AAT)15	45	231560	231604
scaffold00025	p3	(AAT)15	45	1611250	1611294
scaffold00013	p3	(AAT)15	45	1603914	1603958
scaffold00091	p3	(AAT)15	45	143421	143465
scaffold00242	p3	(AAT)15	45	134918	134962
scaffold00383	p3	(AAT)15	45	102488	102532
scaffold00345	p3	(AAT)14	42	95155	95196
scaffold00047	p3	(AAT)14	42	935381	935422
scaffold00370	p3	(AAT)14	42	70945	70986
scaffold00101	p3	(AAT)14	42	646242	646283
scaffold00326	p3	(AAT)14	42	63869	63910
scaffold00045	p3	(AAT)14	42	610956	610997
scaffold00070	p3	(AAT)14	42	578424	578465
scaffold00127	p3	(AAT)14	42	55333	55374
scaffold00036	p3	(AAT)14	42	539533	539574
scaffold00007	p3	(AAT)14	42	3948107	3948148
scaffold00536	p3	(AAT)14	42	28058	28099
scaffold00277	p3	(AAT)14	42	202246	202287
scaffold00223	p3	(AAT)14	42	188610	188651
scaffold00068	p3	(AAT)14	42	1407077	1407118
scaffold00018	p3	(AAT)14	42	1398937	1398978
scaffold00018	p3	(AAT)14	42	1382816	1382857
scaffold00001	p3	(AAT)13	39	844388	844426
scaffold00289	p3	(AAT)13	39	80415	80453
scaffold00034	p3	(AAT)13	39	770839	770877
scaffold00302	p3	(AAT)13	39	66374	66412
scaffold00094	p3	(AAT)13	39	6206	6244
scaffold00232	p3	(AAT)13	39	532601	532639
scaffold00270	p3	(AAT)13	39	508993	509031
scaffold00107	p3	(AAT)13	39	451876	451914
scaffold00134	p3	(AAT)13	39	421378	421416
scaffold00242	p3	(AAT)13	39	414172	414210
scaffold00010	p3	(AAT)13	39	3557059	3557097
scaffold00276	p3	(AAT)13	39	334670	334708
scaffold00010	p3	(AAT)13	39	3270413	3270451
scaffold00158	p3	(AAT)13	39	290456	290494
scaffold00008	p3	(AAT)13	39	2724411	2724449
scaffold00142	p3	(AAT)13	39	266084	266122
scaffold00214	p3	(AAT)13	39	179821	179859
scaffold00048	p3	(AAT)13	39	1712906	1712944
scaffold00080	p3	(AAT)13	39	1660062	1660100
scaffold00003	p3	(AAT)13	39	1534670	1534708
scaffold00258	p3	(AAT)13	39	139764	139802
scaffold00032	p3	(AAT)13	39	130525	130563
scaffold00008	p3	(AAT)13	39	1276041	1276079
scaffold00463	p3	(AAT)13	39	115274	115312
scaffold00151	p3	(AAT)13	39	1073467	1073505
scaffold00079	p3	(AAT)12	36	535636	535671
scaffold00154	p3	(AAT)12	36	520012	520047
scaffold00165	p3	(AAT)12	36	515163	515198
scaffold00198	p3	(AAT)12	36	497594	497629
scaffold00059	p3	(AAT)12	36	489870	489905
scaffold00516	p3	(AAT)12	36	45458	45493
scaffold00008	p3	(AAT)12	36	3657458	3657493
scaffold00104	p3	(AAT)12	36	252429	252464
scaffold00003	p3	(AAT)12	36	2489816	2489851
scaffold00070	p3	(AAT)12	36	203631	203666
scaffold00041	p3	(AAT)12	36	2034727	2034762
scaffold00043	p3	(AAT)12	36	1918189	1918224
scaffold00242	p3	(AAT)12	36	176345	176380
scaffold00330	p3	(AAT)12	36	162444	162479
scaffold00022	p3	(AAT)12	36	1571066	1571101
scaffold00386	p3	(AAT)12	36	151968	152003
scaffold00076	p3	(AAT)12	36	1498231	1498266
scaffold00067	p3	(AAT)12	36	145717	145752
scaffold00205	p3	(AAT)12	36	136464	136499
scaffold00335	p3	(AAT)12	36	1	36
scaffold00076	p3	(AAT)12	36	1279118	1279153
scaffold00110	p3	(AAT)12	36	1252532	1252567
scaffold00045	p3	(AAT)12	36	1200371	1200406
scaffold00032	p3	(AAT)12	36	1169013	1169048
scaffold00074	p3	(AAT)11	33	999864	999896
scaffold00220	p3	(AAT)11	33	93940	93972
scaffold00002	p3	(AAT)11	33	766757	766789
scaffold00127	p3	(AAT)11	33	612671	612703
scaffold00140	p3	(AAT)11	33	595908	595940
scaffold00444	p3	(AAT)11	33	49217	49249
scaffold00212	p3	(AAT)11	33	401877	401909
scaffold00009	p3	(AAT)11	33	3425182	3425214
scaffold00169	p3	(AAT)11	33	340594	340626
scaffold00675	p3	(AAT)11	33	31959	31991
scaffold00157	p3	(AAT)11	33	302997	303029
scaffold00268	p3	(AAT)11	33	295481	295513
scaffold00012	p3	(AAT)11	33	2931714	2931746
scaffold00060	p3	(AAT)11	33	292600	292632
scaffold00021	p3	(AAT)11	33	2710052	2710084
scaffold00239	p3	(AAT)11	33	241976	242008
scaffold00015	p3	(AAT)11	33	2168793	2168825
scaffold00001	p3	(AAT)11	33	1934610	1934642
scaffold00344	p3	(AAT)11	33	191080	191112
scaffold00006	p3	(AAT)11	33	1722093	1722125
scaffold00025	p3	(AAT)11	33	1706285	1706317
scaffold00613	p3	(AAT)11	33	15	47
scaffold00338	p3	(AAT)11	33	154250	154282
scaffold00012	p3	(AAT)11	33	1510745	1510777
scaffold00281	p3	(AAT)11	33	128831	128863
scaffold00083	p3	(AAT)11	33	1044701	1044733
scaffold00085	p3	(AAT)11	33	1015068	1015100
scaffold00123	p3	(AAT)10	30	984759	984788
scaffold00110	p3	(AAT)10	30	892906	892935
scaffold00133	p3	(AAT)10	30	789716	789745
scaffold00178	p3	(AAT)10	30	747611	747640
scaffold00437	p3	(AAT)10	30	74454	74483
scaffold00206	p3	(AAT)10	30	723783	723812
scaffold00021	p3	(AAT)10	30	713966	713995
scaffold00030	p3	(AAT)10	30	656739	656768
scaffold00194	p3	(AAT)10	30	641262	641291
scaffold00100	p3	(AAT)10	30	577560	577589
scaffold00494	p3	(AAT)10	30	55675	55704
scaffold00328	p3	(AAT)10	30	52481	52510
scaffold00058	p3	(AAT)10	30	507186	507215
scaffold00158	p3	(AAT)10	30	477094	477123
scaffold00001	p3	(AAT)10	30	4179459	4179488
scaffold00292	p3	(AAT)10	30	406953	406982
scaffold00165	p3	(AAT)10	30	404575	404604
scaffold00040	p3	(AAT)10	30	404186	404215
scaffold00149	p3	(AAT)10	30	382537	382566
scaffold00324	p3	(AAT)10	30	356658	356687
scaffold00148	p3	(AAT)10	30	322086	322115
scaffold00235	p3	(AAT)10	30	28070	28099
scaffold00158	p3	(AAT)10	30	277423	277452
scaffold00234	p3	(AAT)10	30	272783	272812
scaffold00018	p3	(AAT)10	30	2651028	2651057
scaffold00011	p3	(AAT)10	30	2364919	2364948
scaffold00142	p3	(AAT)10	30	234715	234744
scaffold00255	p3	(AAT)10	30	226675	226704
scaffold00024	p3	(AAT)10	30	219570	219599
scaffold00035	p3	(AAT)10	30	1977811	1977840
scaffold00019	p3	(AAT)10	30	1920414	1920443
scaffold00345	p3	(AAT)10	30	188121	188150
scaffold00039	p3	(AAT)10	30	1856496	1856525
scaffold00450	p3	(AAT)10	30	18515	18544
scaffold00040	p3	(AAT)10	30	1829766	1829795
scaffold00036	p3	(AAT)10	30	1814423	1814452
scaffold00054	p3	(AAT)10	30	1800517	1800546
scaffold00011	p3	(AAT)10	30	1617411	1617440
scaffold00090	p3	(AAT)10	30	1418719	1418748
scaffold00025	p3	(AAT)10	30	1412953	1412982
scaffold00386	p3	(AAT)10	30	141237	141266
scaffold00064	p3	(AAT)10	30	1409583	1409612
scaffold00102	p3	(AAT)10	30	1345867	1345896
scaffold00031	p3	(AAT)10	30	1323392	1323421
scaffold00023	p3	(AAT)10	30	1310493	1310522
scaffold00007	p3	(AAT)10	30	1280365	1280394
scaffold00076	p3	(AAT)10	30	1261840	1261869
scaffold00406	p3	(AAT)10	30	117613	117642
scaffold00089	p3	(AAT)10	30	1137543	1137572
scaffold00161	p3	(AAT)10	30	1025229	1025258
scaffold00093	p3	(AAG)9	27	978599	978625
scaffold00003	p3	(AAG)9	27	5076465	5076491
scaffold00255	p3	(AAG)9	27	492111	492137
scaffold00168	p3	(AAG)9	27	475767	475793
scaffold00411	p3	(AAG)9	27	47569	47595
scaffold00019	p3	(AAG)9	27	332441	332467
scaffold00122	p3	(AAG)9	27	324567	324593
scaffold00015	p3	(AAG)9	27	3148575	3148601
scaffold00025	p3	(AAG)9	27	296315	296341
scaffold00017	p3	(AAG)9	27	2806539	2806565
scaffold00003	p3	(AAG)9	27	1864204	1864230
scaffold00007	p3	(AAG)8	24	716796	716819
scaffold00222	p3	(AAG)8	24	553079	553102
scaffold00059	p3	(AAG)8	24	475629	475652
scaffold00238	p3	(AAG)8	24	473622	473645
scaffold00078	p3	(AAG)8	24	346741	346764
scaffold00016	p3	(AAG)8	24	2989884	2989907
scaffold00010	p3	(AAG)8	24	2412893	2412916
scaffold00041	p3	(AAG)8	24	1836418	1836441
scaffold00024	p3	(AAG)8	24	1663320	1663343
scaffold00059	p3	(AAG)8	24	1427440	1427463
scaffold00089	p3	(AAG)8	24	1321338	1321361
scaffold00314	p3	(AAG)8	24	116523	116546
scaffold00129	p3	(AAG)7	21	964351	964371
scaffold00065	p3	(AAG)7	21	8576	8596
scaffold00483	p3	(AAG)7	21	80952	80972
scaffold00130	p3	(AAG)7	21	771374	771394
scaffold00081	p3	(AAG)7	21	768917	768937
scaffold00197	p3	(AAG)7	21	678574	678594
scaffold00069	p3	(AAG)7	21	629567	629587
scaffold00251	p3	(AAG)7	21	565541	565561
scaffold00003	p3	(AAG)7	21	5622084	5622104
scaffold00228	p3	(AAG)7	21	508530	508550
scaffold00009	p3	(AAG)7	21	487018	487038
scaffold00355	p3	(AAG)7	21	47594	47614
scaffold00090	p3	(AAG)7	21	472172	472192
scaffold00105	p3	(AAG)7	21	399766	399786
scaffold00256	p3	(AAG)7	21	355510	355530
scaffold00122	p3	(AAG)7	21	328727	328747
scaffold00169	p3	(AAG)7	21	254021	254041
scaffold00082	p3	(AAG)7	21	236943	236963
scaffold00012	p3	(AAG)7	21	1960325	1960345
scaffold00054	p3	(AAG)7	21	1938495	1938515
scaffold00340	p3	(AAG)7	21	188795	188815
scaffold00070	p3	(AAG)7	21	1811110	1811130
scaffold00222	p3	(AAG)7	21	160638	160658
scaffold00075	p3	(AAG)7	21	1595996	1596016
scaffold00071	p3	(AAG)7	21	1557557	1557577
scaffold00071	p3	(AAG)7	21	1537119	1537139
scaffold00319	p3	(AAG)7	21	148432	148452
scaffold00003	p3	(AAG)7	21	139418	139438
scaffold00087	p3	(AAG)7	21	1367681	1367701
scaffold00308	p3	(AAG)7	21	13601	13621
scaffold00268	p3	(AAG)7	21	133719	133739
scaffold00092	p3	(AAG)7	21	1075229	1075249
scaffold00165	p3	(AAG)6	18	953947	953964
scaffold00240	p3	(AAG)6	18	94802	94819
scaffold00005	p3	(AAG)6	18	939152	939169
scaffold00103	p3	(AAG)6	18	920144	920161
scaffold00083	p3	(AAG)6	18	847575	847592
scaffold00109	p3	(AAG)6	18	83671	83688
scaffold00077	p3	(AAG)6	18	822867	822884
scaffold00402	p3	(AAG)6	18	72112	72129
scaffold00037	p3	(AAG)6	18	703600	703617
scaffold00026	p3	(AAG)6	18	697179	697196
scaffold00043	p3	(AAG)6	18	650008	650025
scaffold00132	p3	(AAG)6	18	622552	622569
scaffold00039	p3	(AAG)6	18	602190	602207
scaffold00321	p3	(AAG)6	18	59610	59627
scaffold00225	p3	(AAG)6	18	590466	590483
scaffold00086	p3	(AAG)6	18	502019	502036
scaffold00135	p3	(AAG)6	18	483378	483395
scaffold00001	p3	(AAG)6	18	471774	471791
scaffold00214	p3	(AAG)6	18	44675	44692
scaffold00104	p3	(AAG)6	18	401499	401516
scaffold00171	p3	(AAG)6	18	366673	366690
scaffold00004	p3	(AAG)6	18	3656688	3656705
scaffold00323	p3	(AAG)6	18	345002	345019
scaffold00298	p3	(AAG)6	18	307300	307317
scaffold00019	p3	(AAG)6	18	2982382	2982399
scaffold00015	p3	(AAG)6	18	2971011	2971028
scaffold00018	p3	(AAG)6	18	2841330	2841347
scaffold00073	p3	(AAG)6	18	270495	270512
scaffold00171	p3	(AAG)6	18	262940	262957
scaffold00027	p3	(AAG)6	18	2600047	2600064
scaffold00253	p3	(AAG)6	18	227154	227171
scaffold00030	p3	(AAG)6	18	2158554	2158571
scaffold00046	p3	(AAG)6	18	207861	207878
scaffold00341	p3	(AAG)6	18	199082	199099
scaffold00005	p3	(AAG)6	18	1968978	1968995
scaffold00042	p3	(AAG)6	18	1939980	1939997
scaffold00305	p3	(AAG)6	18	193757	193774
scaffold00063	p3	(AAG)6	18	193417	193434
scaffold00002	p3	(AAG)6	18	1772363	1772380
scaffold00010	p3	(AAG)6	18	172694	172711
scaffold00352	p3	(AAG)6	18	170873	170890
scaffold00078	p3	(AAG)6	18	1681931	1681948
scaffold00068	p3	(AAG)6	18	1673463	1673480
scaffold00081	p3	(AAG)6	18	1594127	1594144
scaffold00242	p3	(AAG)6	18	156946	156963
scaffold00081	p3	(AAG)6	18	1283235	1283252
scaffold00048	p3	(AAG)6	18	1276359	1276376
scaffold00094	p3	(AAG)6	18	1251620	1251637
scaffold00081	p3	(AAG)6	18	1225776	1225793
scaffold00042	p3	(AAG)6	18	1174913	1174930
scaffold00155	p3	(AAG)6	18	117418	117435
scaffold00019	p3	(AAG)6	18	1173834	1173851
scaffold00177	p3	(AAG)6	18	114556	114573
scaffold00119	p3	(AAG)6	18	1139959	1139976
scaffold00119	p3	(AAG)6	18	1132277	1132294
scaffold00064	p3	(AAG)6	18	1101451	1101468
scaffold00001	p3	(AAG)6	18	1079063	1079080
scaffold00099	p3	(AAG)6	18	1010288	1010305
scaffold00058	p3	(AAG)5	15	980916	980930
scaffold00003	p3	(AAG)5	15	951058	951072
scaffold00177	p3	(AAG)5	15	949773	949787
scaffold00049	p3	(AAG)5	15	943559	943573
scaffold00007	p3	(AAG)5	15	931404	931418
scaffold00101	p3	(AAG)5	15	921104	921118
scaffold00290	p3	(AAG)5	15	90455	90469
scaffold00002	p3	(AAG)5	15	887779	887793
scaffold00057	p3	(AAG)5	15	883979	883993
scaffold00410	p3	(AAG)5	15	87873	87887
scaffold00419	p3	(AAG)5	15	86207	86221
scaffold00193	p3	(AAG)5	15	828690	828704
scaffold00101	p3	(AAG)5	15	828676	828690
scaffold00104	p3	(AAG)5	15	827843	827857
scaffold00104	p3	(AAG)5	15	818442	818456
scaffold00172	p3	(AAG)5	15	806135	806149
scaffold00093	p3	(AAG)5	15	793744	793758
scaffold00203	p3	(AAG)5	15	783139	783153
scaffold00174	p3	(AAG)5	15	775577	775591
scaffold00002	p3	(AAG)5	15	76626	76640
scaffold00157	p3	(AAG)5	15	76467	76481
scaffold00069	p3	(AAG)5	15	757892	757906
scaffold00117	p3	(AAG)5	15	754176	754190
scaffold00067	p3	(AAG)5	15	754041	754055
scaffold00097	p3	(AAG)5	15	746045	746059
scaffold00152	p3	(AAG)5	15	741241	741255
scaffold00196	p3	(AAG)5	15	738917	738931
scaffold00169	p3	(AAG)5	15	734489	734503
scaffold00062	p3	(AAG)5	15	729535	729549
scaffold00106	p3	(AAG)5	15	729326	729340
scaffold00209	p3	(AAG)5	15	704503	704517
scaffold00102	p3	(AAG)5	15	702665	702679
scaffold00153	p3	(AAG)5	15	701238	701252
scaffold00081	p3	(AAG)5	15	69694	69708
scaffold00068	p3	(AAG)5	15	696787	696801
scaffold00026	p3	(AAG)5	15	695585	695599
scaffold00044	p3	(AAG)5	15	687127	687141
scaffold00117	p3	(AAG)5	15	666133	666147
scaffold00054	p3	(AAG)5	15	658494	658508
scaffold00062	p3	(AAG)5	15	653249	653263
scaffold00092	p3	(AAG)5	15	62768	62782
scaffold00143	p3	(AAG)5	15	613048	613062
scaffold00013	p3	(AAG)5	15	601654	601668
scaffold00067	p3	(AAG)5	15	599752	599766
scaffold00197	p3	(AAG)5	15	586315	586329
scaffold00105	p3	(AAG)5	15	580426	580440
scaffold00473	p3	(AAG)5	15	57659	57673
scaffold00134	p3	(AAG)5	15	57614	57628
scaffold00077	p3	(AAG)5	15	564868	564882
scaffold00003	p3	(AAG)5	15	5632499	5632513
scaffold00081	p3	(AAG)5	15	556261	556275
scaffold00019	p3	(AAG)5	15	54996	55010
scaffold00172	p3	(AAG)5	15	549803	549817
scaffold00216	p3	(AAG)5	15	545180	545194
scaffold00027	p3	(AAG)5	15	538959	538973
scaffold00246	p3	(AAG)5	15	520349	520363
scaffold00156	p3	(AAG)5	15	493409	493423
scaffold00172	p3	(AAG)5	15	490870	490884
scaffold00124	p3	(AAG)5	15	469218	469232
scaffold00051	p3	(AAG)5	15	467429	467443
scaffold00037	p3	(AAG)5	15	460817	460831
scaffold00250	p3	(AAG)5	15	440580	440594
scaffold00325	p3	(AAG)5	15	41027	41041
scaffold00118	p3	(AAG)5	15	402834	402848
scaffold00353	p3	(AAG)5	15	39744	39758
scaffold00064	p3	(AAG)5	15	394815	394829
scaffold00429	p3	(AAG)5	15	38234	38248
scaffold00018	p3	(AAG)5	15	380974	380988
scaffold00257	p3	(AAG)5	15	374808	374822
scaffold00008	p3	(AAG)5	15	3719285	3719299
scaffold00007	p3	(AAG)5	15	3640563	3640577
scaffold00002	p3	(AAG)5	15	3525616	3525630
scaffold00140	p3	(AAG)5	15	342350	342364
scaffold00312	p3	(AAG)5	15	338117	338131
scaffold00014	p3	(AAG)5	15	3379230	3379244
scaffold00014	p3	(AAG)5	15	3378821	3378835
scaffold00324	p3	(AAG)5	15	324921	324935
scaffold00013	p3	(AAG)5	15	3167456	3167470
scaffold00106	p3	(AAG)5	15	290248	290262
scaffold00009	p3	(AAG)5	15	2815440	2815454
scaffold00123	p3	(AAG)5	15	278436	278450
scaffold00051	p3	(AAG)5	15	275311	275325
scaffold00352	p3	(AAG)5	15	272487	272501
scaffold00018	p3	(AAG)5	15	268519	268533
scaffold00124	p3	(AAG)5	15	260889	260903
scaffold00369	p3	(AAG)5	15	25526	25540
scaffold00227	p3	(AAG)5	15	255079	255093
scaffold00028	p3	(AAG)5	15	2537256	2537270
scaffold00002	p3	(AAG)5	15	2525515	2525529
scaffold00026	p3	(AAG)5	15	2508436	2508450
scaffold00048	p3	(AAG)5	15	248890	248904
scaffold00002	p3	(AAG)5	15	2478400	2478414
scaffold00029	p3	(AAG)5	15	2470944	2470958
scaffold00146	p3	(AAG)5	15	245254	245268
scaffold00004	p3	(AAG)5	15	2452242	2452256
scaffold00271	p3	(AAG)5	15	239579	239593
scaffold00032	p3	(AAG)5	15	2391150	2391164
scaffold00036	p3	(AAG)5	15	2369759	2369773
scaffold00264	p3	(AAG)5	15	236618	236632
scaffold00257	p3	(AAG)5	15	235914	235928
scaffold00444	p3	(AAG)5	15	23543	23557
scaffold00010	p3	(AAG)5	15	2304133	2304147
scaffold00029	p3	(AAG)5	15	2256264	2256278
scaffold00039	p3	(AAG)5	15	2231854	2231868
scaffold00072	p3	(AAG)5	15	219698	219712
scaffold00270	p3	(AAG)5	15	21838	21852
scaffold00031	p3	(AAG)5	15	2178723	2178737
scaffold00022	p3	(AAG)5	15	2168608	2168622
scaffold00009	p3	(AAG)5	15	2131010	2131024
scaffold00373	p3	(AAG)5	15	211838	211852
scaffold00037	p3	(AAG)5	15	2103997	2104011
scaffold00219	p3	(AAG)5	15	209920	209934
scaffold00188	p3	(AAG)5	15	202500	202514
scaffold00016	p3	(AAG)5	15	2024799	2024813
scaffold00008	p3	(AAG)5	15	2024337	2024351
scaffold00587	p3	(AAG)5	15	19847	19861
scaffold00014	p3	(AAG)5	15	1981399	1981413
scaffold00029	p3	(AAG)5	15	1957115	1957129
scaffold00087	p3	(AAG)5	15	191148	191162
scaffold00031	p3	(AAG)5	15	1893255	1893269
scaffold00148	p3	(AAG)5	15	187346	187360
scaffold00015	p3	(AAG)5	15	1823901	1823915
scaffold00175	p3	(AAG)5	15	178891	178905
scaffold00070	p3	(AAG)5	15	176855	176869
scaffold00033	p3	(AAG)5	15	1762703	1762717
scaffold00329	p3	(AAG)5	15	169981	169995
scaffold00009	p3	(AAG)5	15	1640308	1640322
scaffold00020	p3	(AAG)5	15	162089	162103
scaffold00082	p3	(AAG)5	15	1617466	1617480
scaffold00095	p3	(AAG)5	15	161385	161399
scaffold00150	p3	(AAG)5	15	161208	161222
scaffold00060	p3	(AAG)5	15	1602492	1602506
scaffold00040	p3	(AAG)5	15	15084	15098
scaffold00070	p3	(AAG)5	15	1482540	1482554
scaffold00007	p3	(AAG)5	15	1481563	1481577
scaffold00062	p3	(AAG)5	15	145579	145593
scaffold00055	p3	(AAG)5	15	1450120	1450134
scaffold00004	p3	(AAG)5	15	1430743	1430757
scaffold00032	p3	(AAG)5	15	1410870	1410884
scaffold00291	p3	(AAG)5	15	138272	138286
scaffold00050	p3	(AAG)5	15	136851	136865
scaffold00082	p3	(AAG)5	15	1354277	1354291
scaffold00015	p3	(AAG)5	15	1311283	1311297
scaffold00232	p3	(AAG)5	15	129137	129151
scaffold00004	p3	(AAG)5	15	1287043	1287057
scaffold00361	p3	(AAG)5	15	128316	128330
scaffold00003	p3	(AAG)5	15	1282462	1282476
scaffold00021	p3	(AAG)5	15	1276827	1276841
scaffold00115	p3	(AAG)5	15	1275811	1275825
scaffold00037	p3	(AAG)5	15	1271468	1271482
scaffold00073	p3	(AAG)5	15	1257551	1257565
scaffold00579	p3	(AAG)5	15	12210	12224
scaffold00053	p3	(AAG)5	15	120771	120785
scaffold00092	p3	(AAG)5	15	1171139	1171153
scaffold00099	p3	(AAG)5	15	1167488	1167502
scaffold00364	p3	(AAG)5	15	114673	114687
scaffold00223	p3	(AAG)5	15	111281	111295
scaffold00117	p3	(AAG)5	15	1056406	1056420
scaffold00238	p3	(AAG)5	15	101978	101992
scaffold00089	p3	(AAG)5	15	1014798	1014812
scaffold00027	p3	(AAG)5	15	1013925	1013939
scaffold00023	p3	(AAG)5	15	1012208	1012222
scaffold00005	p3	(AAG)15	45	2581101	2581145
scaffold00111	p3	(AAG)149	447	278720	279166
scaffold00005	p3	(AAG)13	39	2604155	2604193
scaffold00038	p3	(AAG)12	36	951507	951542
scaffold00195	p3	(AAG)12	36	745832	745867
scaffold00059	p3	(AAG)12	36	1509712	1509747
scaffold00144	p3	(AAG)11	33	43738	43770
scaffold00014	p3	(AAG)11	33	2872545	2872577
scaffold00147	p3	(AAG)10	30	67441	67470
scaffold00002	p3	(AAG)10	30	479340	479369
scaffold00247	p3	(AAG)10	30	152154	152183
scaffold00116	p3	(AAG)10	30	124182	124211
scaffold00011	p3	(AAG)10	30	1051534	1051563
scaffold00258	p3	(AAC)8	24	338211	338234
scaffold00228	p3	(AAC)8	24	137489	137512
scaffold00061	p3	(AAC)8	24	1172359	1172382
scaffold00201	p3	(AAC)7	21	688959	688979
scaffold00005	p3	(AAC)7	21	3482484	3482504
scaffold00043	p3	(AAC)7	21	1710352	1710372
scaffold00241	p3	(AAC)7	21	140264	140284
scaffold00085	p3	(AAC)7	21	1350891	1350911
scaffold00056	p3	(AAC)7	21	1010747	1010767
scaffold00106	p3	(AAC)6	18	927813	927830
scaffold00068	p3	(AAC)6	18	732786	732803
scaffold00177	p3	(AAC)6	18	628481	628498
scaffold00001	p3	(AAC)6	18	6079729	6079746
scaffold00061	p3	(AAC)6	18	540925	540942
scaffold00138	p3	(AAC)6	18	53966	53983
scaffold00341	p3	(AAC)6	18	48738	48755
scaffold00022	p3	(AAC)6	18	479235	479252
scaffold00143	p3	(AAC)6	18	467837	467854
scaffold00016	p3	(AAC)6	18	403499	403516
scaffold00674	p3	(AAC)6	18	32717	32734
scaffold00010	p3	(AAC)6	18	3227156	3227173
scaffold00006	p3	(AAC)6	18	3198114	3198131
scaffold00037	p3	(AAC)6	18	311744	311761
scaffold00159	p3	(AAC)6	18	310346	310363
scaffold00175	p3	(AAC)6	18	307907	307924
scaffold00011	p3	(AAC)6	18	3018038	3018055
scaffold00190	p3	(AAC)6	18	296447	296464
scaffold00002	p3	(AAC)6	18	2782497	2782514
scaffold00005	p3	(AAC)6	18	2691647	2691664
scaffold00013	p3	(AAC)6	18	259851	259868
scaffold00175	p3	(AAC)6	18	193016	193033
scaffold00035	p3	(AAC)6	18	1916555	1916572
scaffold00180	p3	(AAC)6	18	172398	172415
scaffold00015	p3	(AAC)6	18	1660699	1660716
scaffold00287	p3	(AAC)6	18	156259	156276
scaffold00111	p3	(AAC)6	18	1308588	1308605
scaffold00105	p3	(AAC)6	18	1178455	1178472
scaffold00066	p3	(AAC)6	18	116593	116610
scaffold00029	p3	(AAC)6	18	1152449	1152466
scaffold00021	p3	(AAC)5	15	994029	994043
scaffold00007	p3	(AAC)5	15	950563	950577
scaffold00061	p3	(AAC)5	15	905559	905573
scaffold00121	p3	(AAC)5	15	854364	854378
scaffold00391	p3	(AAC)5	15	78589	78603
scaffold00168	p3	(AAC)5	15	752367	752381
scaffold00104	p3	(AAC)5	15	748916	748930
scaffold00123	p3	(AAC)5	15	731908	731922
scaffold00462	p3	(AAC)5	15	72190	72204
scaffold00192	p3	(AAC)5	15	669409	669423
scaffold00109	p3	(AAC)5	15	549953	549967
scaffold00050	p3	(AAC)5	15	54859	54873
scaffold00467	p3	(AAC)5	15	52358	52372
scaffold00003	p3	(AAC)5	15	4845547	4845561
scaffold00022	p3	(AAC)5	15	482291	482305
scaffold00022	p3	(AAC)5	15	482173	482187
scaffold00022	p3	(AAC)5	15	478399	478413
scaffold00022	p3	(AAC)5	15	477244	477258
scaffold00022	p3	(AAC)5	15	476173	476187
scaffold00022	p3	(AAC)5	15	475352	475366
scaffold00218	p3	(AAC)5	15	471050	471064
scaffold00002	p3	(AAC)5	15	4633481	4633495
scaffold00002	p3	(AAC)5	15	4271079	4271093
scaffold00090	p3	(AAC)5	15	393946	393960
scaffold00209	p3	(AAC)5	15	38867	38881
scaffold00315	p3	(AAC)5	15	384520	384534
scaffold00426	p3	(AAC)5	15	38155	38169
scaffold00069	p3	(AAC)5	15	381338	381352
scaffold00289	p3	(AAC)5	15	367557	367571
scaffold00115	p3	(AAC)5	15	331892	331906
scaffold00017	p3	(AAC)5	15	317770	317784
scaffold00001	p3	(AAC)5	15	3154232	3154246
scaffold00001	p3	(AAC)5	15	3094708	3094722
scaffold00197	p3	(AAC)5	15	299384	299398
scaffold00005	p3	(AAC)5	15	2903185	2903199
scaffold00022	p3	(AAC)5	15	2891385	2891399
scaffold00112	p3	(AAC)5	15	27827	27841
scaffold00077	p3	(AAC)5	15	272431	272445
scaffold00016	p3	(AAC)5	15	2722305	2722319
scaffold00016	p3	(AAC)5	15	2716382	2716396
scaffold00308	p3	(AAC)5	15	263686	263700
scaffold00259	p3	(AAC)5	15	261065	261079
scaffold00009	p3	(AAC)5	15	2603862	2603876
scaffold00032	p3	(AAC)5	15	2484951	2484965
scaffold00303	p3	(AAC)5	15	241317	241331
scaffold00198	p3	(AAC)5	15	236621	236635
scaffold00052	p3	(AAC)5	15	235822	235836
scaffold00026	p3	(AAC)5	15	2309002	2309016
scaffold00008	p3	(AAC)5	15	22877	22891
scaffold00135	p3	(AAC)5	15	226620	226634
scaffold00047	p3	(AAC)5	15	2112650	2112664
scaffold00342	p3	(AAC)5	15	186657	186671
scaffold00184	p3	(AAC)5	15	185015	185029
scaffold00180	p3	(AAC)5	15	174641	174655
scaffold00074	p3	(AAC)5	15	1744407	1744421
scaffold00180	p3	(AAC)5	15	174405	174419
scaffold00069	p3	(AAC)5	15	1722900	1722914
scaffold00402	p3	(AAC)5	15	171589	171603
scaffold00069	p3	(AAC)5	15	1702136	1702150
scaffold00180	p3	(AAC)5	15	169375	169389
scaffold00180	p3	(AAC)5	15	167640	167654
scaffold00057	p3	(AAC)5	15	1494921	1494935
scaffold00075	p3	(AAC)5	15	1464359	1464373
scaffold00003	p3	(AAC)5	15	1458112	1458126
scaffold00098	p3	(AAC)5	15	1359299	1359313
scaffold00102	p3	(AAC)5	15	1343245	1343259
scaffold00090	p3	(AAC)5	15	1330000	1330014
scaffold00069	p3	(AAC)5	15	1328883	1328897
scaffold00102	p3	(AAC)5	15	1321874	1321888
scaffold00019	p3	(AAC)5	15	1296879	1296893
scaffold00106	p3	(AAC)5	15	1292378	1292392
scaffold00115	p3	(AAC)5	15	1193986	1194000
scaffold00116	p3	(AAC)5	15	1171189	1171203
scaffold00049	p3	(AAC)5	15	1126402	1126416
scaffold00674	p3	(AAC)13	39	34184	34222
scaffold00194	p3	(AAC)10	30	604379	604408
scaffold00153	p2	(TG)9	18	997616	997633
scaffold00150	p2	(TG)9	18	98144	98161
scaffold00089	p2	(TG)9	18	905494	905511
scaffold00168	p2	(TG)9	18	862018	862035
scaffold00144	p2	(TG)9	18	861624	861641
scaffold00144	p2	(TG)9	18	860595	860612
scaffold00025	p2	(TG)9	18	833430	833447
scaffold00109	p2	(TG)9	18	795640	795657
scaffold00778	p2	(TG)9	18	7894	7911
scaffold00115	p2	(TG)9	18	784388	784405
scaffold00699	p2	(TG)9	18	7800	7817
scaffold00177	p2	(TG)9	18	755107	755124
scaffold00195	p2	(TG)9	18	745580	745597
scaffold00174	p2	(TG)9	18	742171	742188
scaffold00490	p2	(TG)9	18	71333	71350
scaffold00205	p2	(TG)9	18	699827	699844
scaffold00480	p2	(TG)9	18	68229	68246
scaffold00114	p2	(TG)9	18	647480	647497
scaffold00063	p2	(TG)9	18	646695	646712
scaffold00179	p2	(TG)9	18	639139	639156
scaffold00399	p2	(TG)9	18	62634	62651
scaffold00075	p2	(TG)9	18	61017	61034
scaffold00558	p2	(TG)9	18	59412	59429
scaffold00290	p2	(TG)9	18	53090	53107
scaffold00105	p2	(TG)9	18	465158	465175
scaffold00623	p2	(TG)9	18	4396	4413
scaffold00225	p2	(TG)9	18	424259	424276
scaffold00299	p2	(TG)9	18	374666	374683
scaffold00003	p2	(TG)9	18	3728662	3728679
scaffold00330	p2	(TG)9	18	320701	320718
scaffold00031	p2	(TG)9	18	294111	294128
scaffold00014	p2	(TG)9	18	2728133	2728150
scaffold00050	p2	(TG)9	18	265082	265099
scaffold00490	p2	(TG)9	18	26392	26409
scaffold00278	p2	(TG)9	18	256149	256166
scaffold00129	p2	(TG)9	18	24719	24736
scaffold00009	p2	(TG)9	18	2459771	2459788
scaffold00367	p2	(TG)9	18	235278	235295
scaffold00778	p2	(TG)9	18	21415	21432
scaffold00041	p2	(TG)9	18	2069211	2069228
scaffold00021	p2	(TG)9	18	2028893	2028910
scaffold00002	p2	(TG)9	18	1933453	1933470
scaffold00297	p2	(TG)9	18	189672	189689
scaffold00025	p2	(TG)9	18	1878410	1878427
scaffold00415	p2	(TG)9	18	179340	179357
scaffold00035	p2	(TG)9	18	1726628	1726645
scaffold00431	p2	(TG)9	18	170806	170823
scaffold00007	p2	(TG)9	18	1624870	1624887
scaffold00778	p2	(TG)9	18	16157	16174
scaffold00019	p2	(TG)9	18	1423865	1423882
scaffold00019	p2	(TG)9	18	1369353	1369370
scaffold00045	p2	(TG)9	18	1274809	1274826
scaffold00305	p2	(TG)9	18	117625	117642
scaffold00089	p2	(TG)9	18	1133552	1133569
scaffold00054	p2	(TG)9	18	1128368	1128385
scaffold00120	p2	(TG)8	16	993561	993576
scaffold00124	p2	(TG)8	16	952909	952924
scaffold00699	p2	(TG)8	16	9482	9497
scaffold00233	p2	(TG)8	16	94413	94428
scaffold00162	p2	(TG)8	16	93770	93785
scaffold00158	p2	(TG)8	16	923752	923767
scaffold00082	p2	(TG)8	16	917997	918012
scaffold00023	p2	(TG)8	16	902197	902212
scaffold00694	p2	(TG)8	16	8999	9014
scaffold00067	p2	(TG)8	16	868178	868193
scaffold00142	p2	(TG)8	16	848321	848336
scaffold00107	p2	(TG)8	16	838937	838952
scaffold00177	p2	(TG)8	16	817863	817878
scaffold00152	p2	(TG)8	16	810886	810901
scaffold00191	p2	(TG)8	16	810225	810240
scaffold00092	p2	(TG)8	16	796450	796465
scaffold00349	p2	(TG)8	16	78680	78695
scaffold00114	p2	(TG)8	16	753640	753655
scaffold00039	p2	(TG)8	16	753099	753114
scaffold00182	p2	(TG)8	16	73194	73209
scaffold00126	p2	(TG)8	16	722139	722154
scaffold00778	p2	(TG)8	16	7217	7232
scaffold00110	p2	(TG)8	16	698088	698103
scaffold00142	p2	(TG)8	16	673016	673031
scaffold00194	p2	(TG)8	16	671372	671387
scaffold00694	p2	(TG)8	16	6508	6523
scaffold00067	p2	(TG)8	16	619157	619172
scaffold00558	p2	(TG)8	16	61806	61821
scaffold00332	p2	(TG)8	16	60705	60720
scaffold00558	p2	(TG)8	16	60138	60153
scaffold00011	p2	(TG)8	16	597741	597756
scaffold00229	p2	(TG)8	16	594407	594422
scaffold00002	p2	(TG)8	16	5847871	5847886
scaffold00280	p2	(TG)8	16	56668	56683
scaffold00049	p2	(TG)8	16	539035	539050
scaffold00005	p2	(TG)8	16	4317917	4317932
scaffold00002	p2	(TG)8	16	4182933	4182948
scaffold00012	p2	(TG)8	16	412841	412856
scaffold00294	p2	(TG)8	16	389465	389480
scaffold00144	p2	(TG)8	16	368365	368380
scaffold00009	p2	(TG)8	16	3648760	3648775
scaffold00259	p2	(TG)8	16	348672	348687
scaffold00013	p2	(TG)8	16	3442883	3442898
scaffold00013	p2	(TG)8	16	3436206	3436221
scaffold00165	p2	(TG)8	16	331193	331208
scaffold00169	p2	(TG)8	16	318729	318744
scaffold00107	p2	(TG)8	16	287376	287391
scaffold00357	p2	(TG)8	16	278563	278578
scaffold00017	p2	(TG)8	16	277170	277185
scaffold00061	p2	(TG)8	16	263315	263330
scaffold00024	p2	(TG)8	16	2573723	2573738
scaffold00490	p2	(TG)8	16	25465	25480
scaffold00064	p2	(TG)8	16	254044	254059
scaffold00329	p2	(TG)8	16	253980	253995
scaffold00365	p2	(TG)8	16	247335	247350
scaffold00036	p2	(TG)8	16	2450697	2450712
scaffold00177	p2	(TG)8	16	243714	243729
scaffold00015	p2	(TG)8	16	2347428	2347443
scaffold00195	p2	(TG)8	16	21768	21783
scaffold00778	p2	(TG)8	16	21581	21596
scaffold00778	p2	(TG)8	16	20663	20678
scaffold00024	p2	(TG)8	16	2047061	2047076
scaffold00023	p2	(TG)8	16	2038386	2038401
scaffold00015	p2	(TG)8	16	1939353	1939368
scaffold00015	p2	(TG)8	16	1909061	1909076
scaffold00073	p2	(TG)8	16	184282	184297
scaffold00283	p2	(TG)8	16	182769	182784
scaffold00021	p2	(TG)8	16	181979	181994
scaffold00354	p2	(TG)8	16	177664	177679
scaffold00064	p2	(TG)8	16	1744143	1744158
scaffold00268	p2	(TG)8	16	171344	171359
scaffold00014	p2	(TG)8	16	1630463	1630478
scaffold00010	p2	(TG)8	16	1610093	1610108
scaffold00072	p2	(TG)8	16	1591689	1591704
scaffold00003	p2	(TG)8	16	1488472	1488487
scaffold00062	p2	(TG)8	16	1449541	1449556
scaffold00253	p2	(TG)8	16	14012	14027
scaffold00232	p2	(TG)8	16	139777	139792
scaffold00078	p2	(TG)8	16	1365811	1365826
scaffold00421	p2	(TG)8	16	136268	136283
scaffold00699	p2	(TG)8	16	13300	13315
scaffold00113	p2	(TG)8	16	1297969	1297984
scaffold00069	p2	(TG)8	16	1293846	1293861
scaffold00778	p2	(TG)8	16	12648	12663
scaffold00082	p2	(TG)8	16	1230879	1230894
scaffold00065	p2	(TG)8	16	1217835	1217850
scaffold00169	p2	(TG)8	16	121640	121655
scaffold00437	p2	(TG)8	16	1146	1161
scaffold00104	p2	(TG)8	16	1145220	1145235
scaffold00009	p2	(TG)8	16	1126004	1126019
scaffold00133	p2	(TG)8	16	1111883	1111898
scaffold00107	p2	(TG)8	16	1071441	1071456
scaffold00107	p2	(TG)8	16	1030017	1030032
scaffold00149	p2	(TG)8	16	101191	101206
scaffold00092	p2	(TG)8	16	1006044	1006059
scaffold00153	p2	(TG)7	14	998473	998486
scaffold00078	p2	(TG)7	14	992544	992557
scaffold00150	p2	(TG)7	14	98263	98276
scaffold00081	p2	(TG)7	14	979640	979653
scaffold00102	p2	(TG)7	14	970566	970579
scaffold00109	p2	(TG)7	14	956986	956999
scaffold00085	p2	(TG)7	14	94556	94569
scaffold00601	p2	(TG)7	14	9439	9452
scaffold00165	p2	(TG)7	14	942247	942260
scaffold00161	p2	(TG)7	14	930965	930978
scaffold00384	p2	(TG)7	14	92906	92919
scaffold00699	p2	(TG)7	14	9097	9110
scaffold00151	p2	(TG)7	14	89549	89562
scaffold00152	p2	(TG)7	14	857352	857365
scaffold00361	p2	(TG)7	14	83947	83960
scaffold00065	p2	(TG)7	14	817039	817052
scaffold00012	p2	(TG)7	14	813066	813079
scaffold00060	p2	(TG)7	14	809551	809564
scaffold00012	p2	(TG)7	14	801505	801518
scaffold00060	p2	(TG)7	14	785466	785479
scaffold00198	p2	(TG)7	14	783899	783912
scaffold00157	p2	(TG)7	14	781958	781971
scaffold00066	p2	(TG)7	14	779951	779964
scaffold00074	p2	(TG)7	14	775900	775913
scaffold00193	p2	(TG)7	14	773336	773349
scaffold00203	p2	(TG)7	14	760755	760768
scaffold00194	p2	(TG)7	14	743256	743269
scaffold00038	p2	(TG)7	14	721714	721727
scaffold00053	p2	(TG)7	14	700943	700956
scaffold00205	p2	(TG)7	14	699444	699457
scaffold00458	p2	(TG)7	14	68421	68434
scaffold00096	p2	(TG)7	14	671582	671595
scaffold00146	p2	(TG)7	14	664974	664987
scaffold00078	p2	(TG)7	14	664113	664126
scaffold00196	p2	(TG)7	14	658340	658353
scaffold00124	p2	(TG)7	14	654402	654415
scaffold00183	p2	(TG)7	14	653480	653493
scaffold00216	p2	(TG)7	14	647418	647431
scaffold00770	p2	(TG)7	14	6304	6317
scaffold00290	p2	(TG)7	14	6247	6260
scaffold00114	p2	(TG)7	14	624655	624668
scaffold00073	p2	(TG)7	14	618624	618637
scaffold00001	p2	(TG)7	14	6034679	6034692
scaffold00121	p2	(TG)7	14	592747	592760
scaffold00005	p2	(TG)7	14	569927	569940
scaffold00208	p2	(TG)7	14	568460	568473
scaffold00145	p2	(TG)7	14	568141	568154
scaffold00019	p2	(TG)7	14	564975	564988
scaffold00694	p2	(TG)7	14	5468	5481
scaffold00114	p2	(TG)7	14	541317	541330
scaffold00126	p2	(TG)7	14	534773	534786
scaffold00070	p2	(TG)7	14	532511	532524
scaffold00070	p2	(TG)7	14	530887	530900
scaffold00070	p2	(TG)7	14	530252	530265
scaffold00070	p2	(TG)7	14	529504	529517
scaffold00070	p2	(TG)7	14	528806	528819
scaffold00215	p2	(TG)7	14	524177	524190
scaffold00027	p2	(TG)7	14	513357	513370
scaffold00070	p2	(TG)7	14	50842	50855
scaffold00275	p2	(TG)7	14	499306	499319
scaffold00006	p2	(TG)7	14	487978	487991
scaffold00072	p2	(TG)7	14	486390	486403
scaffold00213	p2	(TG)7	14	478739	478752
scaffold00053	p2	(TG)7	14	477273	477286
scaffold00402	p2	(TG)7	14	4666	4679
scaffold00194	p2	(TG)7	14	45933	45946
scaffold00003	p2	(TG)7	14	4402864	4402877
scaffold00598	p2	(TG)7	14	43084	43097
scaffold00042	p2	(TG)7	14	423002	423015
scaffold00236	p2	(TG)7	14	414299	414312
scaffold00102	p2	(TG)7	14	410094	410107
scaffold00266	p2	(TG)7	14	407176	407189
scaffold00040	p2	(TG)7	14	402762	402775
scaffold00150	p2	(TG)7	14	39389	39402
scaffold00146	p2	(TG)7	14	389703	389716
scaffold00123	p2	(TG)7	14	38951	38964
scaffold00123	p2	(TG)7	14	38778	38791
scaffold00074	p2	(TG)7	14	386938	386951
scaffold00003	p2	(TG)7	14	3806623	3806636
scaffold00138	p2	(TG)7	14	37298	37311
scaffold00254	p2	(TG)7	14	370597	370610
scaffold00018	p2	(TG)7	14	368980	368993
scaffold00036	p2	(TG)7	14	364698	364711
scaffold00313	p2	(TG)7	14	351994	352007
scaffold00005	p2	(TG)7	14	3450617	3450630
scaffold00007	p2	(TG)7	14	3412723	3412736
scaffold00317	p2	(TG)7	14	340562	340575
scaffold00003	p2	(TG)7	14	3290821	3290834
scaffold00123	p2	(TG)7	14	32820	32833
scaffold00123	p2	(TG)7	14	32647	32660
scaffold00466	p2	(TG)7	14	31750	31763
scaffold00104	p2	(TG)7	14	315153	315166
scaffold00014	p2	(TG)7	14	3123724	3123737
scaffold00014	p2	(TG)7	14	3115674	3115687
scaffold00065	p2	(TG)7	14	304267	304280
scaffold00490	p2	(TG)7	14	29492	29505
scaffold00228	p2	(TG)7	14	289635	289648
scaffold00343	p2	(TG)7	14	287391	287404
scaffold00009	p2	(TG)7	14	2846215	2846228
scaffold00022	p2	(TG)7	14	2796726	2796739
scaffold00296	p2	(TG)7	14	274922	274935
scaffold00003	p2	(TG)7	14	2724736	2724749
scaffold00373	p2	(TG)7	14	267013	267026
scaffold00010	p2	(TG)7	14	2642480	2642493
scaffold00011	p2	(TG)7	14	2584357	2584370
scaffold00006	p2	(TG)7	14	2577820	2577833
scaffold00006	p2	(TG)7	14	2577644	2577657
scaffold00273	p2	(TG)7	14	256693	256706
scaffold00104	p2	(TG)7	14	256170	256183
scaffold00490	p2	(TG)7	14	25587	25600
scaffold00029	p2	(TG)7	14	2557837	2557850
scaffold00019	p2	(TG)7	14	2499552	2499565
scaffold00004	p2	(TG)7	14	2499051	2499064
scaffold00197	p2	(TG)7	14	249651	249664
scaffold00033	p2	(TG)7	14	2444220	2444233
scaffold00355	p2	(TG)7	14	24061	24074
scaffold00011	p2	(TG)7	14	2404414	2404427
scaffold00012	p2	(TG)7	14	2375523	2375536
scaffold00001	p2	(TG)7	14	2301189	2301202
scaffold00783	p2	(TG)7	14	22560	22573
scaffold00404	p2	(TG)7	14	21970	21983
scaffold00325	p2	(TG)7	14	212763	212776
scaffold00333	p2	(TG)7	14	210401	210414
scaffold00358	p2	(TG)7	14	204795	204808
scaffold00030	p2	(TG)7	14	2042652	2042665
scaffold00176	p2	(TG)7	14	201945	201958
scaffold00123	p2	(TG)7	14	201914	201927
scaffold00011	p2	(TG)7	14	1997087	1997100
scaffold00259	p2	(TG)7	14	194729	194742
scaffold00204	p2	(TG)7	14	192756	192769
scaffold00217	p2	(TG)7	14	18558	18571
scaffold00061	p2	(TG)7	14	183170	183183
scaffold00423	p2	(TG)7	14	177814	177827
scaffold00037	p2	(TG)7	14	1747419	1747432
scaffold00047	p2	(TG)7	14	1713997	1714010
scaffold00054	p2	(TG)7	14	1706400	1706413
scaffold00054	p2	(TG)7	14	1705739	1705752
scaffold00054	p2	(TG)7	14	1693752	1693765
scaffold00054	p2	(TG)7	14	1666431	1666444
scaffold00059	p2	(TG)7	14	1660580	1660593
scaffold00058	p2	(TG)7	14	1619298	1619311
scaffold00273	p2	(TG)7	14	160434	160447
scaffold00014	p2	(TG)7	14	1603291	1603304
scaffold00059	p2	(TG)7	14	1600492	1600505
scaffold00025	p2	(TG)7	14	1591497	1591510
scaffold00039	p2	(TG)7	14	1523383	1523396
scaffold00262	p2	(TG)7	14	147910	147923
scaffold00009	p2	(TG)7	14	147063	147076
scaffold00041	p2	(TG)7	14	1464068	1464081
scaffold00142	p2	(TG)7	14	144959	144972
scaffold00043	p2	(TG)7	14	1438070	1438083
scaffold00099	p2	(TG)7	14	1416115	1416128
scaffold00045	p2	(TG)7	14	1401546	1401559
scaffold00389	p2	(TG)7	14	137678	137691
scaffold00087	p2	(TG)7	14	1368678	1368691
scaffold00087	p2	(TG)7	14	1368558	1368571
scaffold00180	p2	(TG)7	14	136498	136511
scaffold00012	p2	(TG)7	14	1358910	1358923
scaffold00855	p2	(TG)7	14	13582	13595
scaffold00183	p2	(TG)7	14	135219	135232
scaffold00139	p2	(TG)7	14	134568	134581
scaffold00069	p2	(TG)7	14	133870	133883
scaffold00253	p2	(TG)7	14	13271	13284
scaffold00025	p2	(TG)7	14	1318405	1318418
scaffold00050	p2	(TG)7	14	1314668	1314681
scaffold00073	p2	(TG)7	14	1300869	1300882
scaffold00103	p2	(TG)7	14	1290212	1290225
scaffold00048	p2	(TG)7	14	1276753	1276766
scaffold00423	p2	(TG)7	14	12522	12535
scaffold00092	p2	(TG)7	14	1235976	1235989
scaffold00407	p2	(TG)7	14	122090	122103
scaffold00201	p2	(TG)7	14	121863	121876
scaffold00055	p2	(TG)7	14	1218592	1218605
scaffold00035	p2	(TG)7	14	1207322	1207335
scaffold00060	p2	(TG)7	14	1187590	1187603
scaffold00024	p2	(TG)7	14	1184933	1184946
scaffold00047	p2	(TG)7	14	1178726	1178739
scaffold00017	p2	(TG)7	14	1177284	1177297
scaffold00135	p2	(TG)7	14	1167196	1167209
scaffold00008	p2	(TG)7	14	1163171	1163184
scaffold00042	p2	(TG)7	14	1160792	1160805
scaffold00088	p2	(TG)7	14	1146132	1146145
scaffold00097	p2	(TG)7	14	1116562	1116575
scaffold00173	p2	(TG)7	14	109521	109534
scaffold00094	p2	(TG)7	14	1093517	1093530
scaffold00087	p2	(TG)7	14	1084093	1084106
scaffold00110	p2	(TG)7	14	1032351	1032364
scaffold00151	p2	(TG)7	14	1026963	1026976
scaffold00601	p2	(TG)7	14	10073	10086
scaffold00153	p2	(TG)6	12	998353	998364
scaffold00107	p2	(TG)6	12	996187	996198
scaffold00040	p2	(TG)6	12	992422	992433
scaffold00070	p2	(TG)6	12	989707	989718
scaffold00203	p2	(TG)6	12	98500	98511
scaffold00069	p2	(TG)6	12	983531	983542
scaffold00081	p2	(TG)6	12	981106	981117
scaffold00081	p2	(TG)6	12	979491	979502
scaffold00272	p2	(TG)6	12	96897	96908
scaffold00148	p2	(TG)6	12	968154	968165
scaffold00064	p2	(TG)6	12	962404	962415
scaffold00053	p2	(TG)6	12	960513	960524
scaffold00133	p2	(TG)6	12	957116	957127
scaffold00094	p2	(TG)6	12	951498	951509
scaffold00145	p2	(TG)6	12	947148	947159
scaffold00177	p2	(TG)6	12	946698	946709
scaffold00133	p2	(TG)6	12	941073	941084
scaffold00084	p2	(TG)6	12	924839	924850
scaffold00161	p2	(TG)6	12	924515	924526
scaffold00048	p2	(TG)6	12	906703	906714
scaffold00006	p2	(TG)6	12	900977	900988
scaffold00333	p2	(TG)6	12	87699	87710
scaffold00148	p2	(TG)6	12	868008	868019
scaffold00193	p2	(TG)6	12	86699	86710
scaffold00168	p2	(TG)6	12	862247	862258
scaffold00144	p2	(TG)6	12	861460	861471
scaffold00270	p2	(TG)6	12	86074	86085
scaffold00148	p2	(TG)6	12	854164	854175
scaffold00181	p2	(TG)6	12	839184	839195
scaffold00124	p2	(TG)6	12	838939	838950
scaffold00193	p2	(TG)6	12	822604	822615
scaffold00165	p2	(TG)6	12	820754	820765
scaffold00059	p2	(TG)6	12	820485	820496
scaffold00119	p2	(TG)6	12	820274	820285
scaffold00699	p2	(TG)6	12	8113	8124
scaffold00186	p2	(TG)6	12	810379	810390
scaffold00181	p2	(TG)6	12	809808	809819
scaffold00130	p2	(TG)6	12	807201	807212
scaffold00148	p2	(TG)6	12	806816	806827
scaffold00090	p2	(TG)6	12	799955	799966
scaffold00426	p2	(TG)6	12	79701	79712
scaffold00091	p2	(TG)6	12	795386	795397
scaffold00012	p2	(TG)6	12	795078	795089
scaffold00181	p2	(TG)6	12	792990	793001
scaffold00113	p2	(TG)6	12	790244	790255
scaffold00051	p2	(TG)6	12	782212	782223
scaffold00326	p2	(TG)6	12	77693	77704
scaffold00205	p2	(TG)6	12	760087	760098
scaffold00064	p2	(TG)6	12	751447	751458
scaffold00120	p2	(TG)6	12	74101	74112
scaffold00082	p2	(TG)6	12	737902	737913
scaffold00601	p2	(TG)6	12	7325	7336
scaffold00156	p2	(TG)6	12	728053	728064
scaffold00205	p2	(TG)6	12	726975	726986
scaffold00205	p2	(TG)6	12	726823	726834
scaffold00205	p2	(TG)6	12	726697	726708
scaffold00205	p2	(TG)6	12	726482	726493
scaffold00114	p2	(TG)6	12	720090	720101
scaffold00047	p2	(TG)6	12	715851	715862
scaffold00110	p2	(TG)6	12	702222	702233
scaffold00205	p2	(TG)6	12	702167	702178
scaffold00205	p2	(TG)6	12	699577	699588
scaffold00149	p2	(TG)6	12	691274	691285
scaffold00104	p2	(TG)6	12	686415	686426
scaffold00026	p2	(TG)6	12	679996	680007
scaffold00062	p2	(TG)6	12	669589	669600
scaffold00055	p2	(TG)6	12	669262	669273
scaffold00326	p2	(TG)6	12	66661	66672
scaffold00027	p2	(TG)6	12	666456	666467
scaffold00184	p2	(TG)6	12	655071	655082
scaffold00148	p2	(TG)6	12	651628	651639
scaffold00079	p2	(TG)6	12	650287	650298
scaffold00121	p2	(TG)6	12	648915	648926
scaffold00175	p2	(TG)6	12	648285	648296
scaffold00191	p2	(TG)6	12	643634	643645
scaffold00694	p2	(TG)6	12	6379	6390
scaffold00246	p2	(TG)6	12	63399	63410
scaffold00114	p2	(TG)6	12	633288	633299
scaffold00105	p2	(TG)6	12	6311	6322
scaffold00148	p2	(TG)6	12	625589	625600
scaffold00001	p2	(TG)6	12	6199376	6199387
scaffold00152	p2	(TG)6	12	618724	618735
scaffold00124	p2	(TG)6	12	61696	61707
scaffold00699	p2	(TG)6	12	6160	6171
scaffold00002	p2	(TG)6	12	6142585	6142596
scaffold00027	p2	(TG)6	12	61008	61019
scaffold00030	p2	(TG)6	12	608193	608204
scaffold00008	p2	(TG)6	12	59887	59898
scaffold00101	p2	(TG)6	12	593211	593222
scaffold00013	p2	(TG)6	12	588213	588224
scaffold00045	p2	(TG)6	12	587099	587110
scaffold00172	p2	(TG)6	12	585794	585805
scaffold00223	p2	(TG)6	12	585359	585370
scaffold00292	p2	(TG)6	12	57669	57680
scaffold00003	p2	(TG)6	12	5764577	5764588
scaffold00151	p2	(TG)6	12	574640	574651
scaffold00045	p2	(TG)6	12	565653	565664
scaffold00050	p2	(TG)6	12	561130	561141
scaffold00003	p2	(TG)6	12	5586882	5586893
scaffold00193	p2	(TG)6	12	553297	553308
scaffold00100	p2	(TG)6	12	5523	5534
scaffold00778	p2	(TG)6	12	5498	5509
scaffold00623	p2	(TG)6	12	5481	5492
scaffold00068	p2	(TG)6	12	546695	546706
scaffold00090	p2	(TG)6	12	545836	545847
scaffold00044	p2	(TG)6	12	542064	542075
scaffold00003	p2	(TG)6	12	5337768	5337779
scaffold00110	p2	(TG)6	12	533414	533425
scaffold00001	p2	(TG)6	12	5328944	5328955
scaffold00070	p2	(TG)6	12	531581	531592
scaffold00070	p2	(TG)6	12	528114	528125
scaffold00199	p2	(TG)6	12	522656	522667
scaffold00241	p2	(TG)6	12	522030	522041
scaffold00002	p2	(TG)6	12	5185786	5185797
scaffold00019	p2	(TG)6	12	516661	516672
scaffold00046	p2	(TG)6	12	512822	512833
scaffold00102	p2	(TG)6	12	509946	509957
scaffold00232	p2	(TG)6	12	509237	509248
scaffold00174	p2	(TG)6	12	509203	509214
scaffold00212	p2	(TG)6	12	508046	508057
scaffold00102	p2	(TG)6	12	498236	498247
scaffold00130	p2	(TG)6	12	493110	493121
scaffold00003	p2	(TG)6	12	4918045	4918056
scaffold00119	p2	(TG)6	12	491445	491456
scaffold00124	p2	(TG)6	12	491380	491391
scaffold00242	p2	(TG)6	12	490852	490863
scaffold00002	p2	(TG)6	12	4887099	4887110
scaffold00048	p2	(TG)6	12	488296	488307
scaffold00132	p2	(TG)6	12	487046	487057
scaffold00100	p2	(TG)6	12	47943	47954
scaffold00003	p2	(TG)6	12	4739944	4739955
scaffold00143	p2	(TG)6	12	470142	470153
scaffold00513	p2	(TG)6	12	46755	46766
scaffold00239	p2	(TG)6	12	465703	465714
scaffold00102	p2	(TG)6	12	465326	465337
scaffold00100	p2	(TG)6	12	46424	46435
scaffold00165	p2	(TG)6	12	463753	463764
scaffold00166	p2	(TG)6	12	463552	463563
scaffold00154	p2	(TG)6	12	463326	463337
scaffold00262	p2	(TG)6	12	461805	461816
scaffold00100	p2	(TG)6	12	45495	45506
scaffold00122	p2	(TG)6	12	451880	451891
scaffold00533	p2	(TG)6	12	45167	45178
scaffold00285	p2	(TG)6	12	437145	437156
scaffold00003	p2	(TG)6	12	4368564	4368575
scaffold00004	p2	(TG)6	12	43406	43417
scaffold00114	p2	(TG)6	12	433076	433087
scaffold00003	p2	(TG)6	12	4289122	4289133
scaffold00290	p2	(TG)6	12	417314	417325
scaffold00236	p2	(TG)6	12	415538	415549
scaffold00012	p2	(TG)6	12	410675	410686
scaffold00096	p2	(TG)6	12	409564	409575
scaffold00069	p2	(TG)6	12	407713	407724
scaffold00150	p2	(TG)6	12	404384	404395
scaffold00150	p2	(TG)6	12	401571	401582
scaffold00054	p2	(TG)6	12	400865	400876
scaffold00052	p2	(TG)6	12	400266	400277
scaffold00205	p2	(TG)6	12	397853	397864
scaffold00033	p2	(TG)6	12	396568	396579
scaffold00006	p2	(TG)6	12	3955366	3955377
scaffold00005	p2	(TG)6	12	3947648	3947659
scaffold00006	p2	(TG)6	12	3939999	3940010
scaffold00123	p2	(TG)6	12	39265	39276
scaffold00278	p2	(TG)6	12	389335	389346
scaffold00249	p2	(TG)6	12	387911	387922
scaffold00312	p2	(TG)6	12	384812	384823
scaffold00238	p2	(TG)6	12	374524	374535
scaffold00282	p2	(TG)6	12	370696	370707
scaffold00601	p2	(TG)6	12	3704	3715
scaffold00002	p2	(TG)6	12	3687	3698
scaffold00353	p2	(TG)6	12	36669	36680
scaffold00184	p2	(TG)6	12	362434	362445
scaffold00178	p2	(TG)6	12	357236	357247
scaffold00318	p2	(TG)6	12	356329	356340
scaffold00012	p2	(TG)6	12	3523370	3523381
scaffold00542	p2	(TG)6	12	34996	35007
scaffold00021	p2	(TG)6	12	349692	349703
scaffold00213	p2	(TG)6	12	349581	349592
scaffold00621	p2	(TG)6	12	34826	34837
scaffold00278	p2	(TG)6	12	346088	346099
scaffold00003	p2	(TG)6	12	3459675	3459686
scaffold00318	p2	(TG)6	12	344924	344935
scaffold00133	p2	(TG)6	12	343713	343724
scaffold00002	p2	(TG)6	12	3434391	3434402
scaffold00278	p2	(TG)6	12	341981	341992
scaffold00248	p2	(TG)6	12	341766	341777
scaffold00043	p2	(TG)6	12	341379	341390
scaffold00003	p2	(TG)6	12	3365441	3365452
scaffold00299	p2	(TG)6	12	334714	334725
scaffold00380	p2	(TG)6	12	33162	33173
scaffold00123	p2	(TG)6	12	33134	33145
scaffold00309	p2	(TG)6	12	321389	321400
scaffold00299	p2	(TG)6	12	31758	31769
scaffold00304	p2	(TG)6	12	315674	315685
scaffold00160	p2	(TG)6	12	313488	313499
scaffold00063	p2	(TG)6	12	310290	310301
scaffold00002	p2	(TG)6	12	308284	308295
scaffold00169	p2	(TG)6	12	306227	306238
scaffold00134	p2	(TG)6	12	306032	306043
scaffold00003	p2	(TG)6	12	3047298	3047309
scaffold00311	p2	(TG)6	12	301977	301988
scaffold00303	p2	(TG)6	12	301472	301483
scaffold00002	p2	(TG)6	12	2992723	2992734
scaffold00002	p2	(TG)6	12	2974184	2974195
scaffold00339	p2	(TG)6	12	291624	291635
scaffold00012	p2	(TG)6	12	2878624	2878635
scaffold00187	p2	(TG)6	12	287564	287575
scaffold00007	p2	(TG)6	12	2790082	2790093
scaffold00734	p2	(TG)6	12	27665	27676
scaffold00003	p2	(TG)6	12	275125	275136
scaffold00010	p2	(TG)6	12	2719133	2719144
scaffold00018	p2	(TG)6	12	2706564	2706575
scaffold00006	p2	(TG)6	12	264987	264998
scaffold00060	p2	(TG)6	12	263957	263968
scaffold00005	p2	(TG)6	12	2601246	2601257
scaffold00001	p2	(TG)6	12	2548917	2548928
scaffold00341	p2	(TG)6	12	251694	251705
scaffold00032	p2	(TG)6	12	2499580	2499591
scaffold00153	p2	(TG)6	12	247966	247977
scaffold00364	p2	(TG)6	12	246914	246925
scaffold00019	p2	(TG)6	12	244921	244932
scaffold00039	p2	(TG)6	12	241973	241984
scaffold00007	p2	(TG)6	12	2419179	2419190
scaffold00137	p2	(TG)6	12	241682	241693
scaffold00003	p2	(TG)6	12	2397531	2397542
scaffold00003	p2	(TG)6	12	2390400	2390411
scaffold00182	p2	(TG)6	12	236498	236509
scaffold00182	p2	(TG)6	12	234322	234333
scaffold00399	p2	(TG)6	12	231226	231237
scaffold00039	p2	(TG)6	12	2307436	2307447
scaffold00613	p2	(TG)6	12	23018	23029
scaffold00002	p2	(TG)6	12	2283836	2283847
scaffold00695	p2	(TG)6	12	22808	22819
scaffold00186	p2	(TG)6	12	228052	228063
scaffold00280	p2	(TG)6	12	227732	227743
scaffold00351	p2	(TG)6	12	226146	226157
scaffold00651	p2	(TG)6	12	2241	2252
scaffold00182	p2	(TG)6	12	221198	221209
scaffold00069	p2	(TG)6	12	220219	220230
scaffold00005	p2	(TG)6	12	2199546	2199557
scaffold00511	p2	(TG)6	12	21981	21992
scaffold00026	p2	(TG)6	12	2153744	2153755
scaffold00279	p2	(TG)6	12	21300	21311
scaffold00407	p2	(TG)6	12	212324	212335
scaffold00327	p2	(TG)6	12	212078	212089
scaffold00169	p2	(TG)6	12	209313	209324
scaffold00006	p2	(TG)6	12	2091458	2091469
scaffold00778	p2	(TG)6	12	20808	20819
scaffold00163	p2	(TG)6	12	207901	207912
scaffold00032	p2	(TG)6	12	2067600	2067611
scaffold00073	p2	(TG)6	12	202988	202999
scaffold00010	p2	(TG)6	12	2025611	2025622
scaffold00019	p2	(TG)6	12	2022130	2022141
scaffold00002	p2	(TG)6	12	2017554	2017565
scaffold00025	p2	(TG)6	12	2010338	2010349
scaffold00258	p2	(TG)6	12	197746	197757
scaffold00011	p2	(TG)6	12	1932792	1932803
scaffold00152	p2	(TG)6	12	193264	193275
scaffold00048	p2	(TG)6	12	1923318	1923329
scaffold00015	p2	(TG)6	12	189872	189883
scaffold00282	p2	(TG)6	12	187346	187357
scaffold00033	p2	(TG)6	12	1869762	1869773
scaffold00412	p2	(TG)6	12	185745	185756
scaffold00146	p2	(TG)6	12	185252	185263
scaffold00184	p2	(TG)6	12	184017	184028
scaffold00110	p2	(TG)6	12	182833	182844
scaffold00050	p2	(TG)6	12	1815456	1815467
scaffold00044	p2	(TG)6	12	1788187	1788198
scaffold00237	p2	(TG)6	12	177284	177295
scaffold00005	p2	(TG)6	12	1770182	1770193
scaffold00025	p2	(TG)6	12	1770052	1770063
scaffold00816	p2	(TG)6	12	17593	17604
scaffold00023	p2	(TG)6	12	1755445	1755456
scaffold00132	p2	(TG)6	12	175320	175331
scaffold00022	p2	(TG)6	12	1752184	1752195
scaffold00271	p2	(TG)6	12	175160	175171
scaffold00035	p2	(TG)6	12	1734930	1734941
scaffold00031	p2	(TG)6	12	1734641	1734652
scaffold00006	p2	(TG)6	12	1733370	1733381
scaffold00073	p2	(TG)6	12	1722562	1722573
scaffold00053	p2	(TG)6	12	171911	171922
scaffold00237	p2	(TG)6	12	171142	171153
scaffold00021	p2	(TG)6	12	1691578	1691589
scaffold00002	p2	(TG)6	12	1684021	1684032
scaffold00054	p2	(TG)6	12	1679579	1679590
scaffold00017	p2	(TG)6	12	1666967	1666978
scaffold00244	p2	(TG)6	12	166343	166354
scaffold00354	p2	(TG)6	12	165837	165848
scaffold00054	p2	(TG)6	12	1657410	1657421
scaffold00078	p2	(TG)6	12	1599230	1599241
scaffold00368	p2	(TG)6	12	158873	158884
scaffold00778	p2	(TG)6	12	15798	15809
scaffold00122	p2	(TG)6	12	157782	157793
scaffold00778	p2	(TG)6	12	15590	15601
scaffold00406	p2	(TG)6	12	153541	153552
scaffold00033	p2	(TG)6	12	1527163	1527174
scaffold00262	p2	(TG)6	12	150223	150234
scaffold00163	p2	(TG)6	12	150028	150039
scaffold00239	p2	(TG)6	12	149793	149804
scaffold00060	p2	(TG)6	12	1469510	1469521
scaffold00060	p2	(TG)6	12	1459721	1459732
scaffold00381	p2	(TG)6	12	144018	144029
scaffold00061	p2	(TG)6	12	1439634	1439645
scaffold00260	p2	(TG)6	12	136927	136938
scaffold00015	p2	(TG)6	12	1368982	1368993
scaffold00065	p2	(TG)6	12	1355780	1355791
scaffold00095	p2	(TG)6	12	134670	134681
scaffold00008	p2	(TG)6	12	1340722	1340733
scaffold00002	p2	(TG)6	12	13283	13294
scaffold00060	p2	(TG)6	12	1303424	1303435
scaffold00041	p2	(TG)6	12	1301580	1301591
scaffold00014	p2	(TG)6	12	1286719	1286730
scaffold00082	p2	(TG)6	12	127118	127129
scaffold00068	p2	(TG)6	12	1270229	1270240
scaffold00112	p2	(TG)6	12	1265292	1265303
scaffold00100	p2	(TG)6	12	126073	126084
scaffold00102	p2	(TG)6	12	1255866	1255877
scaffold00102	p2	(TG)6	12	1253883	1253894
scaffold00096	p2	(TG)6	12	1237696	1237707
scaffold00107	p2	(TG)6	12	1236448	1236459
scaffold00052	p2	(TG)6	12	1227291	1227302
scaffold00232	p2	(TG)6	12	122293	122304
scaffold00311	p2	(TG)6	12	121932	121943
scaffold00043	p2	(TG)6	12	1216879	1216890
scaffold00057	p2	(TG)6	12	1210335	1210346
scaffold00465	p2	(TG)6	12	120591	120602
scaffold00062	p2	(TG)6	12	1202364	1202375
scaffold00065	p2	(TG)6	12	1201967	1201978
scaffold00061	p2	(TG)6	12	1183988	1183999
scaffold00008	p2	(TG)6	12	1179751	1179762
scaffold00395	p2	(TG)6	12	117967	117978
scaffold00027	p2	(TG)6	12	1178513	1178524
scaffold00320	p2	(TG)6	12	117388	117399
scaffold00135	p2	(TG)6	12	1168451	1168462
scaffold00083	p2	(TG)6	12	1163872	1163883
scaffold00050	p2	(TG)6	12	1160451	1160462
scaffold00015	p2	(TG)6	12	1157687	1157698
scaffold00083	p2	(TG)6	12	1153044	1153055
scaffold00159	p2	(TG)6	12	114747	114758
scaffold00048	p2	(TG)6	12	1142357	1142368
scaffold00024	p2	(TG)6	12	1140079	1140090
scaffold00044	p2	(TG)6	12	1132189	1132200
scaffold00044	p2	(TG)6	12	1131939	1131950
scaffold00103	p2	(TG)6	12	1129658	1129669
scaffold00104	p2	(TG)6	12	1125096	1125107
scaffold00119	p2	(TG)6	12	1124643	1124654
scaffold00071	p2	(TG)6	12	1123609	1123620
scaffold00228	p2	(TG)6	12	111456	111467
scaffold00105	p2	(TG)6	12	1109602	1109613
scaffold00079	p2	(TG)6	12	1099683	1099694
scaffold00723	p2	(TG)6	12	1076	1087
scaffold00015	p2	(TG)6	12	1069002	1069013
scaffold00770	p2	(TG)6	12	10676	10687
scaffold00023	p2	(TG)6	12	1065265	1065276
scaffold00269	p2	(TG)6	12	10632	10643
scaffold00119	p2	(TG)6	12	1060856	1060867
scaffold00039	p2	(TG)6	12	1055418	1055429
scaffold00907	p2	(TG)6	12	10319	10330
scaffold00279	p2	(TG)6	12	10290	10301
scaffold00380	p2	(TG)6	12	102753	102764
scaffold00101	p2	(TG)6	12	1024393	1024404
scaffold00017	p2	(TG)6	12	1014609	1014620
scaffold00023	p2	(TG)6	12	1003449	1003460
scaffold00029	p2	(TG)56	112	1494442	1494553
scaffold00213	p2	(TG)48	96	612138	612233
scaffold00272	p2	(TG)47	94	23573	23666
scaffold00106	p2	(TG)38	76	348007	348082
scaffold00032	p2	(TG)37	74	889552	889625
scaffold00226	p2	(TG)21	42	597240	597281
scaffold00013	p2	(TG)20	40	1101349	1101388
scaffold00031	p2	(TG)19	38	2195298	2195335
scaffold00045	p2	(TG)17	34	604612	604645
scaffold00412	p2	(TG)17	34	1	34
scaffold00097	p2	(TG)16	32	889852	889883
scaffold00013	p2	(TG)16	32	1352611	1352642
scaffold00022	p2	(TG)15	30	1916997	1917026
scaffold00120	p2	(TG)14	28	924601	924628
scaffold00040	p2	(TG)14	28	1977605	1977632
scaffold00271	p2	(TG)14	28	166726	166753
scaffold00132	p2	(TG)12	24	967493	967516
scaffold00175	p2	(TG)12	24	765872	765895
scaffold00080	p2	(TG)12	24	1476819	1476842
scaffold00069	p2	(TG)12	24	1023822	1023845
scaffold00157	p2	(TG)11	22	959487	959508
scaffold00003	p2	(TG)11	22	851174	851195
scaffold00045	p2	(TG)11	22	772052	772073
scaffold00558	p2	(TG)11	22	62917	62938
scaffold00394	p2	(TG)11	22	62474	62495
scaffold00045	p2	(TG)11	22	598681	598702
scaffold00557	p2	(TG)11	22	5586	5607
scaffold00216	p2	(TG)11	22	539755	539776
scaffold00198	p2	(TG)11	22	531236	531257
scaffold00694	p2	(TG)11	22	4057	4078
scaffold00123	p2	(TG)11	22	319524	319545
scaffold00203	p2	(TG)11	22	315145	315166
scaffold00016	p2	(TG)11	22	2451179	2451200
scaffold00352	p2	(TG)11	22	218252	218273
scaffold00038	p2	(TG)11	22	125814	125835
scaffold00110	p2	(TG)11	22	1059606	1059627
scaffold00144	p2	(TG)10	20	861147	861166
scaffold00143	p2	(TG)10	20	805630	805649
scaffold00075	p2	(TG)10	20	79453	79472
scaffold00004	p2	(TG)10	20	746152	746171
scaffold00162	p2	(TG)10	20	594427	594446
scaffold00070	p2	(TG)10	20	532272	532291
scaffold00476	p2	(TG)10	20	46958	46977
scaffold00574	p2	(TG)10	20	45754	45773
scaffold00004	p2	(TG)10	20	4170903	4170922
scaffold00007	p2	(TG)10	20	3803343	3803362
scaffold00082	p2	(TG)10	20	293565	293584
scaffold00012	p2	(TG)10	20	279214	279233
scaffold00306	p2	(TG)10	20	243883	243902
scaffold00031	p2	(TG)10	20	2237819	2237838
scaffold00342	p2	(TG)10	20	190768	190787
scaffold00025	p2	(TG)10	20	1579201	1579220
scaffold00103	p2	(TG)10	20	1271643	1271662
scaffold00313	p2	(TG)10	20	121150	121169
scaffold00042	p2	(TG)10	20	1053455	1053474
scaffold00063	p2	(TG)10	20	1019443	1019462
scaffold00118	p2	(TC)9	18	994752	994769
scaffold00084	p2	(TC)9	18	989081	989098
scaffold00149	p2	(TC)9	18	969144	969161
scaffold00021	p2	(TC)9	18	941818	941835
scaffold00078	p2	(TC)9	18	929178	929195
scaffold00022	p2	(TC)9	18	926922	926939
scaffold00050	p2	(TC)9	18	919864	919881
scaffold00118	p2	(TC)9	18	910843	910860
scaffold00170	p2	(TC)9	18	906371	906388
scaffold00175	p2	(TC)9	18	867038	867055
scaffold00072	p2	(TC)9	18	788306	788323
scaffold00174	p2	(TC)9	18	769500	769517
scaffold00078	p2	(TC)9	18	749492	749509
scaffold00059	p2	(TC)9	18	743658	743675
scaffold00026	p2	(TC)9	18	72438	72455
scaffold00059	p2	(TC)9	18	724299	724316
scaffold00170	p2	(TC)9	18	696115	696132
scaffold00200	p2	(TC)9	18	686223	686240
scaffold00136	p2	(TC)9	18	672219	672236
scaffold00011	p2	(TC)9	18	671607	671624
scaffold00110	p2	(TC)9	18	585927	585944
scaffold00105	p2	(TC)9	18	572799	572816
scaffold00133	p2	(TC)9	18	566872	566889
scaffold00043	p2	(TC)9	18	514323	514340
scaffold00164	p2	(TC)9	18	505923	505940
scaffold00018	p2	(TC)9	18	502381	502398
scaffold00174	p2	(TC)9	18	493138	493155
scaffold00160	p2	(TC)9	18	487584	487601
scaffold00105	p2	(TC)9	18	474115	474132
scaffold00029	p2	(TC)9	18	468328	468345
scaffold00002	p2	(TC)9	18	4676477	4676494
scaffold00014	p2	(TC)9	18	412627	412644
scaffold00137	p2	(TC)9	18	391502	391519
scaffold00118	p2	(TC)9	18	369825	369842
scaffold00115	p2	(TC)9	18	360823	360840
scaffold00010	p2	(TC)9	18	3496469	3496486
scaffold00045	p2	(TC)9	18	329714	329731
scaffold00146	p2	(TC)9	18	327713	327730
scaffold00003	p2	(TC)9	18	3178287	3178304
scaffold00015	p2	(TC)9	18	3149107	3149124
scaffold00048	p2	(TC)9	18	305686	305703
scaffold00165	p2	(TC)9	18	30437	30454
scaffold00019	p2	(TC)9	18	3029422	3029439
scaffold00011	p2	(TC)9	18	2985990	2986007
scaffold00146	p2	(TC)9	18	296438	296455
scaffold00014	p2	(TC)9	18	2952441	2952458
scaffold00023	p2	(TC)9	18	293963	293980
scaffold00014	p2	(TC)9	18	2917656	2917673
scaffold00011	p2	(TC)9	18	2915422	2915439
scaffold00232	p2	(TC)9	18	289607	289624
scaffold00268	p2	(TC)9	18	281101	281118
scaffold00019	p2	(TC)9	18	2757211	2757228
scaffold00285	p2	(TC)9	18	267927	267944
scaffold00019	p2	(TC)9	18	2638192	2638209
scaffold00188	p2	(TC)9	18	260715	260732
scaffold00007	p2	(TC)9	18	2588621	2588638
scaffold00010	p2	(TC)9	18	2513073	2513090
scaffold00032	p2	(TC)9	18	2457414	2457431
scaffold00027	p2	(TC)9	18	2424342	2424359
scaffold00014	p2	(TC)9	18	2416715	2416732
scaffold00396	p2	(TC)9	18	227292	227309
scaffold00321	p2	(TC)9	18	226575	226592
scaffold00035	p2	(TC)9	18	2235284	2235301
scaffold00341	p2	(TC)9	18	200957	200974
scaffold00025	p2	(TC)9	18	1918021	1918038
scaffold00048	p2	(TC)9	18	1875880	1875897
scaffold00048	p2	(TC)9	18	1852930	1852947
scaffold00015	p2	(TC)9	18	1794671	1794688
scaffold00763	p2	(TC)9	18	1740	1757
scaffold00044	p2	(TC)9	18	1678332	1678349
scaffold00035	p2	(TC)9	18	1607600	1607617
scaffold00429	p2	(TC)9	18	159544	159561
scaffold00054	p2	(TC)9	18	1577078	1577095
scaffold00048	p2	(TC)9	18	1483286	1483303
scaffold00075	p2	(TC)9	18	1439562	1439579
scaffold00070	p2	(TC)9	18	1411849	1411866
scaffold00093	p2	(TC)9	18	1330450	1330467
scaffold00012	p2	(TC)9	18	1315847	1315864
scaffold00014	p2	(TC)9	18	1294011	1294028
scaffold00107	p2	(TC)9	18	126567	126584
scaffold00082	p2	(TC)9	18	1234397	1234414
scaffold00041	p2	(TC)9	18	1231723	1231740
scaffold00047	p2	(TC)9	18	122736	122753
scaffold00023	p2	(TC)9	18	1219673	1219690
scaffold00101	p2	(TC)9	18	120874	120891
scaffold00094	p2	(TC)9	18	1187334	1187351
scaffold00313	p2	(TC)9	18	118336	118353
scaffold00014	p2	(TC)9	18	1164337	1164354
scaffold00001	p2	(TC)9	18	1148614	1148631
scaffold00124	p2	(TC)9	18	1136189	1136206
scaffold00062	p2	(TC)9	18	110982	110999
scaffold00009	p2	(TC)8	16	988947	988962
scaffold00068	p2	(TC)8	16	986554	986569
scaffold00326	p2	(TC)8	16	96711	96726
scaffold00101	p2	(TC)8	16	966466	966481
scaffold00033	p2	(TC)8	16	961999	962014
scaffold00112	p2	(TC)8	16	925894	925909
scaffold00152	p2	(TC)8	16	910303	910318
scaffold00290	p2	(TC)8	16	90790	90805
scaffold00045	p2	(TC)8	16	883772	883787
scaffold00445	p2	(TC)8	16	87674	87689
scaffold00119	p2	(TC)8	16	864997	865012
scaffold00025	p2	(TC)8	16	840203	840218
scaffold00324	p2	(TC)8	16	83240	83255
scaffold00089	p2	(TC)8	16	832329	832344
scaffold00150	p2	(TC)8	16	808675	808690
scaffold00066	p2	(TC)8	16	803362	803377
scaffold00195	p2	(TC)8	16	745969	745984
scaffold00148	p2	(TC)8	16	744264	744279
scaffold00131	p2	(TC)8	16	740511	740526
scaffold00151	p2	(TC)8	16	729165	729180
scaffold00206	p2	(TC)8	16	728395	728410
scaffold00038	p2	(TC)8	16	728330	728345
scaffold00150	p2	(TC)8	16	727462	727477
scaffold00089	p2	(TC)8	16	705848	705863
scaffold00053	p2	(TC)8	16	701466	701481
scaffold00221	p2	(TC)8	16	696836	696851
scaffold00087	p2	(TC)8	16	680223	680238
scaffold00015	p2	(TC)8	16	665055	665070
scaffold00169	p2	(TC)8	16	645068	645083
scaffold00027	p2	(TC)8	16	628255	628270
scaffold00151	p2	(TC)8	16	627974	627989
scaffold00073	p2	(TC)8	16	619401	619416
scaffold00144	p2	(TC)8	16	618901	618916
scaffold00100	p2	(TC)8	16	594186	594201
scaffold00014	p2	(TC)8	16	574013	574028
scaffold00080	p2	(TC)8	16	571327	571342
scaffold00162	p2	(TC)8	16	554373	554388
scaffold00135	p2	(TC)8	16	551487	551502
scaffold00266	p2	(TC)8	16	546787	546802
scaffold00121	p2	(TC)8	16	534311	534326
scaffold00144	p2	(TC)8	16	524707	524722
scaffold00003	p2	(TC)8	16	5170840	5170855
scaffold00093	p2	(TC)8	16	513924	513939
scaffold00084	p2	(TC)8	16	509396	509411
scaffold00339	p2	(TC)8	16	4955	4970
scaffold00003	p2	(TC)8	16	4792682	4792697
scaffold00001	p2	(TC)8	16	4712576	4712591
scaffold00026	p2	(TC)8	16	451961	451976
scaffold00002	p2	(TC)8	16	4483623	4483638
scaffold00091	p2	(TC)8	16	444511	444526
scaffold00154	p2	(TC)8	16	435809	435824
scaffold00073	p2	(TC)8	16	425587	425602
scaffold00015	p2	(TC)8	16	419650	419665
scaffold00074	p2	(TC)8	16	418881	418896
scaffold00280	p2	(TC)8	16	418818	418833
scaffold00107	p2	(TC)8	16	418782	418797
scaffold00038	p2	(TC)8	16	415890	415905
scaffold00298	p2	(TC)8	16	38247	38262
scaffold00016	p2	(TC)8	16	37848	37863
scaffold00012	p2	(TC)8	16	3469271	3469286
scaffold00322	p2	(TC)8	16	346773	346788
scaffold00019	p2	(TC)8	16	345105	345120
scaffold00096	p2	(TC)8	16	34153	34168
scaffold00100	p2	(TC)8	16	332643	332658
scaffold00303	p2	(TC)8	16	332518	332533
scaffold00236	p2	(TC)8	16	326046	326061
scaffold00221	p2	(TC)8	16	309466	309481
scaffold00209	p2	(TC)8	16	303411	303426
scaffold00009	p2	(TC)8	16	29427	29442
scaffold00139	p2	(TC)8	16	28991	29006
scaffold00016	p2	(TC)8	16	2870913	2870928
scaffold00334	p2	(TC)8	16	286348	286363
scaffold00049	p2	(TC)8	16	274265	274280
scaffold00193	p2	(TC)8	16	251916	251931
scaffold00015	p2	(TC)8	16	2435287	2435302
scaffold00009	p2	(TC)8	16	2405971	2405986
scaffold00006	p2	(TC)8	16	2356622	2356637
scaffold00129	p2	(TC)8	16	229268	229283
scaffold00339	p2	(TC)8	16	228630	228645
scaffold00312	p2	(TC)8	16	225770	225785
scaffold00003	p2	(TC)8	16	2215986	2216001
scaffold00012	p2	(TC)8	16	219784	219799
scaffold00204	p2	(TC)8	16	219348	219363
scaffold00010	p2	(TC)8	16	2186726	2186741
scaffold00027	p2	(TC)8	16	2160354	2160369
scaffold00047	p2	(TC)8	16	2097726	2097741
scaffold00150	p2	(TC)8	16	206970	206985
scaffold00011	p2	(TC)8	16	2037818	2037833
scaffold00041	p2	(TC)8	16	2036502	2036517
scaffold00038	p2	(TC)8	16	2031679	2031694
scaffold00092	p2	(TC)8	16	203106	203121
scaffold00011	p2	(TC)8	16	2026776	2026791
scaffold00010	p2	(TC)8	16	2023930	2023945
scaffold00104	p2	(TC)8	16	199988	200003
scaffold00015	p2	(TC)8	16	194740	194755
scaffold00052	p2	(TC)8	16	1935232	1935247
scaffold00246	p2	(TC)8	16	18920	18935
scaffold00011	p2	(TC)8	16	1884882	1884897
scaffold00005	p2	(TC)8	16	1783586	1783601
scaffold00010	p2	(TC)8	16	1719824	1719839
scaffold00029	p2	(TC)8	16	1685348	1685363
scaffold00023	p2	(TC)8	16	1683756	1683771
scaffold00022	p2	(TC)8	16	1673458	1673473
scaffold00008	p2	(TC)8	16	1662624	1662639
scaffold00196	p2	(TC)8	16	165987	166002
scaffold00009	p2	(TC)8	16	1649231	1649246
scaffold00022	p2	(TC)8	16	1637675	1637690
scaffold00014	p2	(TC)8	16	1630326	1630341
scaffold00008	p2	(TC)8	16	1617382	1617397
scaffold00054	p2	(TC)8	16	1582814	1582829
scaffold00122	p2	(TC)8	16	156682	156697
scaffold00031	p2	(TC)8	16	154379	154394
scaffold00081	p2	(TC)8	16	1514358	1514373
scaffold00019	p2	(TC)8	16	1477024	1477039
scaffold00077	p2	(TC)8	16	1401947	1401962
scaffold00048	p2	(TC)8	16	1394554	1394569
scaffold00086	p2	(TC)8	16	1392025	1392040
scaffold00093	p2	(TC)8	16	1316841	1316856
scaffold00054	p2	(TC)8	16	1288335	1288350
scaffold00050	p2	(TC)8	16	1273152	1273167
scaffold00043	p2	(TC)8	16	1245910	1245925
scaffold00015	p2	(TC)8	16	1189354	1189369
scaffold00006	p2	(TC)8	16	1178691	1178706
scaffold00003	p2	(TC)8	16	115786	115801
scaffold00068	p2	(TC)8	16	1152799	1152814
scaffold00050	p2	(TC)8	16	1138991	1139006
scaffold00185	p2	(TC)8	16	112104	112119
scaffold00012	p2	(TC)8	16	1092481	1092496
scaffold00037	p2	(TC)8	16	1082787	1082802
scaffold00019	p2	(TC)8	16	1078519	1078534
scaffold00147	p2	(TC)8	16	1063045	1063060
scaffold00420	p2	(TC)8	16	102263	102278
scaffold00004	p2	(TC)8	16	1012851	1012866
scaffold00147	p2	(TC)7	14	982436	982449
scaffold00324	p2	(TC)7	14	9549	9562
scaffold00149	p2	(TC)7	14	944859	944872
scaffold00032	p2	(TC)7	14	941028	941041
scaffold00116	p2	(TC)7	14	922004	922017
scaffold00099	p2	(TC)7	14	915130	915143
scaffold00035	p2	(TC)7	14	89919	89932
scaffold00124	p2	(TC)7	14	88205	88218
scaffold00475	p2	(TC)7	14	86588	86601
scaffold00191	p2	(TC)7	14	856725	856738
scaffold00032	p2	(TC)7	14	85003	85016
scaffold00164	p2	(TC)7	14	84613	84626
scaffold00150	p2	(TC)7	14	845329	845342
scaffold00133	p2	(TC)7	14	832028	832041
scaffold00101	p2	(TC)7	14	830792	830805
scaffold00027	p2	(TC)7	14	830272	830285
scaffold00377	p2	(TC)7	14	83004	83017
scaffold00179	p2	(TC)7	14	828109	828122
scaffold00198	p2	(TC)7	14	819804	819817
scaffold00164	p2	(TC)7	14	794474	794487
scaffold00124	p2	(TC)7	14	790762	790775
scaffold00126	p2	(TC)7	14	785720	785733
scaffold00341	p2	(TC)7	14	78164	78177
scaffold00237	p2	(TC)7	14	77954	77967
scaffold00458	p2	(TC)7	14	77825	77838
scaffold00207	p2	(TC)7	14	769564	769577
scaffold00151	p2	(TC)7	14	76353	76366
scaffold00162	p2	(TC)7	14	748137	748150
scaffold00438	p2	(TC)7	14	74576	74589
scaffold00182	p2	(TC)7	14	745001	745014
scaffold00079	p2	(TC)7	14	737447	737460
scaffold00100	p2	(TC)7	14	712621	712634
scaffold00065	p2	(TC)7	14	678172	678185
scaffold00037	p2	(TC)7	14	676828	676841
scaffold00131	p2	(TC)7	14	674474	674487
scaffold00160	p2	(TC)7	14	673107	673120
scaffold00421	p2	(TC)7	14	66588	66601
scaffold00082	p2	(TC)7	14	658172	658185
scaffold00004	p2	(TC)7	14	648916	648929
scaffold00173	p2	(TC)7	14	648158	648171
scaffold00090	p2	(TC)7	14	638409	638422
scaffold00271	p2	(TC)7	14	63181	63194
scaffold00187	p2	(TC)7	14	62954	62967
scaffold00218	p2	(TC)7	14	61741	61754
scaffold00392	p2	(TC)7	14	59366	59379
scaffold00146	p2	(TC)7	14	587867	587880
scaffold00007	p2	(TC)7	14	576581	576594
scaffold00060	p2	(TC)7	14	568376	568389
scaffold00207	p2	(TC)7	14	566543	566556
scaffold00338	p2	(TC)7	14	53149	53162
scaffold00030	p2	(TC)7	14	526183	526196
scaffold00172	p2	(TC)7	14	519860	519873
scaffold00157	p2	(TC)7	14	518309	518322
scaffold00100	p2	(TC)7	14	501627	501640
scaffold00034	p2	(TC)7	14	498667	498680
scaffold00003	p2	(TC)7	14	4943477	4943490
scaffold00120	p2	(TC)7	14	489403	489416
scaffold00100	p2	(TC)7	14	474106	474119
scaffold00242	p2	(TC)7	14	472626	472639
scaffold00089	p2	(TC)7	14	464336	464349
scaffold00092	p2	(TC)7	14	454905	454918
scaffold00029	p2	(TC)7	14	452355	452368
scaffold00112	p2	(TC)7	14	446759	446772
scaffold00297	p2	(TC)7	14	444352	444365
scaffold00517	p2	(TC)7	14	43977	43990
scaffold00282	p2	(TC)7	14	435163	435176
scaffold00337	p2	(TC)7	14	41475	41488
scaffold00254	p2	(TC)7	14	407186	407199
scaffold00100	p2	(TC)7	14	405924	405937
scaffold00089	p2	(TC)7	14	40191	40204
scaffold00206	p2	(TC)7	14	401483	401496
scaffold00187	p2	(TC)7	14	400765	400778
scaffold00081	p2	(TC)7	14	390560	390573
scaffold00008	p2	(TC)7	14	3862774	3862787
scaffold00090	p2	(TC)7	14	378817	378830
scaffold00037	p2	(TC)7	14	378110	378123
scaffold00232	p2	(TC)7	14	375449	375462
scaffold00173	p2	(TC)7	14	375113	375126
scaffold00295	p2	(TC)7	14	374876	374889
scaffold00238	p2	(TC)7	14	354930	354943
scaffold00072	p2	(TC)7	14	348951	348964
scaffold00216	p2	(TC)7	14	332070	332083
scaffold00033	p2	(TC)7	14	33111	33124
scaffold00418	p2	(TC)7	14	32795	32808
scaffold00007	p2	(TC)7	14	3276694	3276707
scaffold00232	p2	(TC)7	14	319492	319505
scaffold00232	p2	(TC)7	14	315931	315944
scaffold00016	p2	(TC)7	14	3150231	3150244
scaffold00004	p2	(TC)7	14	3136005	3136018
scaffold00002	p2	(TC)7	14	3125282	3125295
scaffold00012	p2	(TC)7	14	3101326	3101339
scaffold00027	p2	(TC)7	14	305162	305175
scaffold00215	p2	(TC)7	14	304790	304803
scaffold00011	p2	(TC)7	14	3035091	3035104
scaffold00018	p2	(TC)7	14	3024589	3024602
scaffold00279	p2	(TC)7	14	291898	291911
scaffold00073	p2	(TC)7	14	288401	288414
scaffold00211	p2	(TC)7	14	286021	286034
scaffold00275	p2	(TC)7	14	282351	282364
scaffold00011	p2	(TC)7	14	2794845	2794858
scaffold00125	p2	(TC)7	14	277492	277505
scaffold00003	p2	(TC)7	14	2746980	2746993
scaffold00016	p2	(TC)7	14	2720521	2720534
scaffold00322	p2	(TC)7	14	270428	270441
scaffold00022	p2	(TC)7	14	2630244	2630257
scaffold00008	p2	(TC)7	14	2592132	2592145
scaffold00194	p2	(TC)7	14	257826	257839
scaffold00060	p2	(TC)7	14	256574	256587
scaffold00532	p2	(TC)7	14	25644	25657
scaffold00011	p2	(TC)7	14	2559129	2559142
scaffold00150	p2	(TC)7	14	254737	254750
scaffold00254	p2	(TC)7	14	253559	253572
scaffold00360	p2	(TC)7	14	246188	246201
scaffold00223	p2	(TC)7	14	228362	228375
scaffold00005	p2	(TC)7	14	2272943	2272956
scaffold00333	p2	(TC)7	14	225090	225103
scaffold00070	p2	(TC)7	14	217250	217263
scaffold00067	p2	(TC)7	14	216650	216663
scaffold00013	p2	(TC)7	14	2158509	2158522
scaffold00026	p2	(TC)7	14	2155609	2155622
scaffold00036	p2	(TC)7	14	2154945	2154958
scaffold00378	p2	(TC)7	14	20989	21002
scaffold00036	p2	(TC)7	14	2097514	2097527
scaffold00037	p2	(TC)7	14	2081296	2081309
scaffold00023	p2	(TC)7	14	2068836	2068849
scaffold00003	p2	(TC)7	14	2046250	2046263
scaffold00003	p2	(TC)7	14	2037169	2037182
scaffold00368	p2	(TC)7	14	200322	200335
scaffold00025	p2	(TC)7	14	1975928	1975941
scaffold00167	p2	(TC)7	14	191815	191828
scaffold00114	p2	(TC)7	14	189870	189883
scaffold00042	p2	(TC)7	14	1895892	1895905
scaffold00002	p2	(TC)7	14	1871592	1871605
scaffold00012	p2	(TC)7	14	186869	186882
scaffold00011	p2	(TC)7	14	1861567	1861580
scaffold00245	p2	(TC)7	14	182524	182537
scaffold00013	p2	(TC)7	14	1802297	1802310
scaffold00031	p2	(TC)7	14	1797323	1797336
scaffold00031	p2	(TC)7	14	1785074	1785087
scaffold00054	p2	(TC)7	14	1765751	1765764
scaffold00067	p2	(TC)7	14	1762952	1762965
scaffold00010	p2	(TC)7	14	1735563	1735576
scaffold00025	p2	(TC)7	14	1710092	1710105
scaffold00059	p2	(TC)7	14	1693521	1693534
scaffold00067	p2	(TC)7	14	1646080	1646093
scaffold00070	p2	(TC)7	14	1597169	1597182
scaffold00410	p2	(TC)7	14	155739	155752
scaffold00054	p2	(TC)7	14	1543086	1543099
scaffold00052	p2	(TC)7	14	1527798	1527811
scaffold00204	p2	(TC)7	14	149726	149739
scaffold00078	p2	(TC)7	14	1484867	1484880
scaffold00167	p2	(TC)7	14	147294	147307
scaffold00015	p2	(TC)7	14	1443342	1443355
scaffold00050	p2	(TC)7	14	1442480	1442493
scaffold00006	p2	(TC)7	14	1434043	1434056
scaffold00034	p2	(TC)7	14	1426462	1426475
scaffold00086	p2	(TC)7	14	1416194	1416207
scaffold00032	p2	(TC)7	14	1414583	1414596
scaffold00073	p2	(TC)7	14	1403329	1403342
scaffold00069	p2	(TC)7	14	1386355	1386368
scaffold00029	p2	(TC)7	14	1357152	1357165
scaffold00012	p2	(TC)7	14	1345213	1345226
scaffold00028	p2	(TC)7	14	1337364	1337377
scaffold00061	p2	(TC)7	14	1331920	1331933
scaffold00087	p2	(TC)7	14	1328710	1328723
scaffold00077	p2	(TC)7	14	1321954	1321967
scaffold00393	p2	(TC)7	14	131210	131223
scaffold00098	p2	(TC)7	14	1305399	1305412
scaffold00388	p2	(TC)7	14	129406	129419
scaffold00004	p2	(TC)7	14	1268397	1268410
scaffold00236	p2	(TC)7	14	126816	126829
scaffold00023	p2	(TC)7	14	1254096	1254109
scaffold00098	p2	(TC)7	14	1252031	1252044
scaffold00335	p2	(TC)7	14	123778	123791
scaffold00365	p2	(TC)7	14	123045	123058
scaffold00010	p2	(TC)7	14	1226694	1226707
scaffold00067	p2	(TC)7	14	1205886	1205899
scaffold00429	p2	(TC)7	14	119541	119554
scaffold00023	p2	(TC)7	14	1195319	1195332
scaffold00018	p2	(TC)7	14	1192083	1192096
scaffold00029	p2	(TC)7	14	1146203	1146216
scaffold00015	p2	(TC)7	14	1127151	1127164
scaffold00004	p2	(TC)7	14	1109834	1109847
scaffold00084	p2	(TC)7	14	1097027	1097040
scaffold00010	p2	(TC)7	14	1086220	1086233
scaffold00377	p2	(TC)7	14	10148	10161
scaffold00005	p2	(TC)7	14	1006651	1006664
scaffold00005	p2	(TC)6	12	998771	998782
scaffold00097	p2	(TC)6	12	996097	996108
scaffold00053	p2	(TC)6	12	994699	994710
scaffold00034	p2	(TC)6	12	989827	989838
scaffold00104	p2	(TC)6	12	981186	981197
scaffold00014	p2	(TC)6	12	98024	98035
scaffold00003	p2	(TC)6	12	972138	972149
scaffold00114	p2	(TC)6	12	971479	971490
scaffold00022	p2	(TC)6	12	963581	963592
scaffold00146	p2	(TC)6	12	924524	924535
scaffold00018	p2	(TC)6	12	922854	922865
scaffold00116	p2	(TC)6	12	905482	905493
scaffold00086	p2	(TC)6	12	902903	902914
scaffold00161	p2	(TC)6	12	902774	902785
scaffold00132	p2	(TC)6	12	901284	901295
scaffold00003	p2	(TC)6	12	895585	895596
scaffold00049	p2	(TC)6	12	891703	891714
scaffold00452	p2	(TC)6	12	88938	88949
scaffold00144	p2	(TC)6	12	880082	880093
scaffold00167	p2	(TC)6	12	877640	877651
scaffold00101	p2	(TC)6	12	876724	876735
scaffold00178	p2	(TC)6	12	875389	875400
scaffold00049	p2	(TC)6	12	859873	859884
scaffold00046	p2	(TC)6	12	848231	848242
scaffold00063	p2	(TC)6	12	845530	845541
scaffold00018	p2	(TC)6	12	84360	84371
scaffold00135	p2	(TC)6	12	839203	839214
scaffold00193	p2	(TC)6	12	835057	835068
scaffold00133	p2	(TC)6	12	826583	826594
scaffold00134	p2	(TC)6	12	824832	824843
scaffold00025	p2	(TC)6	12	816224	816235
scaffold00078	p2	(TC)6	12	810918	810929
scaffold00111	p2	(TC)6	12	81079	81090
scaffold00098	p2	(TC)6	12	802688	802699
scaffold00054	p2	(TC)6	12	788652	788663
scaffold00146	p2	(TC)6	12	788158	788169
scaffold00009	p2	(TC)6	12	785602	785613
scaffold00182	p2	(TC)6	12	779484	779495
scaffold00190	p2	(TC)6	12	770236	770247
scaffold00025	p2	(TC)6	12	769473	769484
scaffold00111	p2	(TC)6	12	752577	752588
scaffold00188	p2	(TC)6	12	752232	752243
scaffold00194	p2	(TC)6	12	74979	74990
scaffold00025	p2	(TC)6	12	7479	7490
scaffold00176	p2	(TC)6	12	744476	744487
scaffold00008	p2	(TC)6	12	739467	739478
scaffold00129	p2	(TC)6	12	735877	735888
scaffold00105	p2	(TC)6	12	734908	734919
scaffold00023	p2	(TC)6	12	727079	727090
scaffold00049	p2	(TC)6	12	724684	724695
scaffold00182	p2	(TC)6	12	720632	720643
scaffold00046	p2	(TC)6	12	718726	718737
scaffold00396	p2	(TC)6	12	71501	71512
scaffold00085	p2	(TC)6	12	710503	710514
scaffold00148	p2	(TC)6	12	696692	696703
scaffold00215	p2	(TC)6	12	690992	691003
scaffold00101	p2	(TC)6	12	685155	685166
scaffold00002	p2	(TC)6	12	684647	684658
scaffold00047	p2	(TC)6	12	680228	680239
scaffold00070	p2	(TC)6	12	674219	674230
scaffold00139	p2	(TC)6	12	673593	673604
scaffold00082	p2	(TC)6	12	673324	673335
scaffold00142	p2	(TC)6	12	665236	665247
scaffold00187	p2	(TC)6	12	661761	661772
scaffold00138	p2	(TC)6	12	659501	659512
scaffold00591	p2	(TC)6	12	6589	6600
scaffold00150	p2	(TC)6	12	64030	64041
scaffold00100	p2	(TC)6	12	638862	638873
scaffold00042	p2	(TC)6	12	637794	637805
scaffold00777	p2	(TC)6	12	6342	6353
scaffold00225	p2	(TC)6	12	625353	625364
scaffold00237	p2	(TC)6	12	619676	619687
scaffold00123	p2	(TC)6	12	617097	617108
scaffold00098	p2	(TC)6	12	615991	616002
scaffold00131	p2	(TC)6	12	609064	609075
scaffold00192	p2	(TC)6	12	603961	603972
scaffold00048	p2	(TC)6	12	599614	599625
scaffold00117	p2	(TC)6	12	598055	598066
scaffold00342	p2	(TC)6	12	59244	59255
scaffold00430	p2	(TC)6	12	58611	58622
scaffold00150	p2	(TC)6	12	579775	579786
scaffold00123	p2	(TC)6	12	579722	579733
scaffold00247	p2	(TC)6	12	579095	579106
scaffold00183	p2	(TC)6	12	575724	575735
scaffold00092	p2	(TC)6	12	574734	574745
scaffold00080	p2	(TC)6	12	573960	573971
scaffold00259	p2	(TC)6	12	573736	573747
scaffold00001	p2	(TC)6	12	5697406	5697417
scaffold00041	p2	(TC)6	12	567467	567478
scaffold00008	p2	(TC)6	12	561848	561859
scaffold00262	p2	(TC)6	12	559579	559590
scaffold00248	p2	(TC)6	12	550653	550664
scaffold00039	p2	(TC)6	12	538285	538296
scaffold00228	p2	(TC)6	12	537118	537129
scaffold00247	p2	(TC)6	12	536978	536989
scaffold00234	p2	(TC)6	12	533551	533562
scaffold00208	p2	(TC)6	12	527586	527597
scaffold00017	p2	(TC)6	12	526856	526867
scaffold00123	p2	(TC)6	12	521880	521891
scaffold00002	p2	(TC)6	12	5211898	5211909
scaffold00059	p2	(TC)6	12	520687	520698
scaffold00025	p2	(TC)6	12	518177	518188
scaffold00002	p2	(TC)6	12	5140033	5140044
scaffold00022	p2	(TC)6	12	513295	513306
scaffold00023	p2	(TC)6	12	504429	504440
scaffold00003	p2	(TC)6	12	5035273	5035284
scaffold00273	p2	(TC)6	12	502000	502011
scaffold00079	p2	(TC)6	12	501587	501598
scaffold00019	p2	(TC)6	12	501300	501311
scaffold00227	p2	(TC)6	12	499486	499497
scaffold00271	p2	(TC)6	12	496886	496897
scaffold00084	p2	(TC)6	12	496550	496561
scaffold00169	p2	(TC)6	12	49482	49493
scaffold00251	p2	(TC)6	12	492920	492931
scaffold00053	p2	(TC)6	12	48915	48926
scaffold00319	p2	(TC)6	12	4879	4890
scaffold00033	p2	(TC)6	12	487925	487936
scaffold00256	p2	(TC)6	12	467298	467309
scaffold00210	p2	(TC)6	12	464658	464669
scaffold00126	p2	(TC)6	12	46442	46453
scaffold00360	p2	(TC)6	12	45980	45991
scaffold00227	p2	(TC)6	12	456600	456611
scaffold00026	p2	(TC)6	12	452761	452772
scaffold00209	p2	(TC)6	12	45067	45078
scaffold00289	p2	(TC)6	12	4479	4490
scaffold00154	p2	(TC)6	12	447462	447473
scaffold00081	p2	(TC)6	12	443897	443908
scaffold00047	p2	(TC)6	12	439819	439830
scaffold00290	p2	(TC)6	12	438408	438419
scaffold00256	p2	(TC)6	12	428801	428812
scaffold00268	p2	(TC)6	12	428295	428306
scaffold00150	p2	(TC)6	12	418208	418219
scaffold00168	p2	(TC)6	12	415491	415502
scaffold00003	p2	(TC)6	12	4130073	4130084
scaffold00057	p2	(TC)6	12	408982	408993
scaffold00039	p2	(TC)6	12	408506	408517
scaffold00006	p2	(TC)6	12	4052839	4052850
scaffold00397	p2	(TC)6	12	40110	40121
scaffold00257	p2	(TC)6	12	399165	399176
scaffold00287	p2	(TC)6	12	397750	397761
scaffold00015	p2	(TC)6	12	395872	395883
scaffold00003	p2	(TC)6	12	3942918	3942929
scaffold00150	p2	(TC)6	12	392771	392782
scaffold00122	p2	(TC)6	12	392722	392733
scaffold00150	p2	(TC)6	12	391921	391932
scaffold00222	p2	(TC)6	12	39142	39153
scaffold00127	p2	(TC)6	12	387875	387886
scaffold00100	p2	(TC)6	12	385231	385242
scaffold00025	p2	(TC)6	12	384443	384454
scaffold00076	p2	(TC)6	12	380830	380841
scaffold00146	p2	(TC)6	12	378759	378770
scaffold00434	p2	(TC)6	12	37606	37617
scaffold00004	p2	(TC)6	12	3744644	3744655
scaffold00064	p2	(TC)6	12	374344	374355
scaffold00077	p2	(TC)6	12	367010	367021
scaffold00129	p2	(TC)6	12	365874	365885
scaffold00010	p2	(TC)6	12	3615831	3615842
scaffold00013	p2	(TC)6	12	361281	361292
scaffold00014	p2	(TC)6	12	360088	360099
scaffold00063	p2	(TC)6	12	356226	356237
scaffold00263	p2	(TC)6	12	353691	353702
scaffold00010	p2	(TC)6	12	350719	350730
scaffold00295	p2	(TC)6	12	349028	349039
scaffold00030	p2	(TC)6	12	348283	348294
scaffold00002	p2	(TC)6	12	3467818	3467829
scaffold00004	p2	(TC)6	12	3406759	3406770
scaffold00060	p2	(TC)6	12	33825	33836
scaffold00126	p2	(TC)6	12	334265	334276
scaffold00002	p2	(TC)6	12	3279636	3279647
scaffold00012	p2	(TC)6	12	326834	326845
scaffold00002	p2	(TC)6	12	3260336	3260347
scaffold00250	p2	(TC)6	12	322726	322737
scaffold00249	p2	(TC)6	12	322196	322207
scaffold00006	p2	(TC)6	12	3197525	3197536
scaffold00233	p2	(TC)6	12	317206	317217
scaffold00229	p2	(TC)6	12	309300	309311
scaffold00006	p2	(TC)6	12	3091979	3091990
scaffold00330	p2	(TC)6	12	309092	309103
scaffold00221	p2	(TC)6	12	30743	30754
scaffold00009	p2	(TC)6	12	3056654	3056665
scaffold00019	p2	(TC)6	12	3047452	3047463
scaffold00216	p2	(TC)6	12	304255	304266
scaffold00001	p2	(TC)6	12	3030974	3030985
scaffold00019	p2	(TC)6	12	3029596	3029607
scaffold00005	p2	(TC)6	12	3025606	3025617
scaffold00090	p2	(TC)6	12	301670	301681
scaffold00105	p2	(TC)6	12	295855	295866
scaffold00003	p2	(TC)6	12	2926143	2926154
scaffold00198	p2	(TC)6	12	290179	290190
scaffold00016	p2	(TC)6	12	2874046	2874057
scaffold00014	p2	(TC)6	12	2859463	2859474
scaffold00234	p2	(TC)6	12	28559	28570
scaffold00460	p2	(TC)6	12	28283	28294
scaffold00288	p2	(TC)6	12	282556	282567
scaffold00008	p2	(TC)6	12	2821036	2821047
scaffold00336	p2	(TC)6	12	276588	276599
scaffold00009	p2	(TC)6	12	2753655	2753666
scaffold00009	p2	(TC)6	12	2730157	2730168
scaffold00370	p2	(TC)6	12	270106	270117
scaffold00023	p2	(TC)6	12	2688970	2688981
scaffold00319	p2	(TC)6	12	267099	267110
scaffold00014	p2	(TC)6	12	2670247	2670258
scaffold00165	p2	(TC)6	12	266704	266715
scaffold00311	p2	(TC)6	12	266568	266579
scaffold00330	p2	(TC)6	12	262337	262348
scaffold00181	p2	(TC)6	12	259741	259752
scaffold00286	p2	(TC)6	12	259717	259728
scaffold00003	p2	(TC)6	12	2590780	2590791
scaffold00247	p2	(TC)6	12	257199	257210
scaffold00009	p2	(TC)6	12	2563576	2563587
scaffold00080	p2	(TC)6	12	249986	249997
scaffold00075	p2	(TC)6	12	249765	249776
scaffold00091	p2	(TC)6	12	249608	249619
scaffold00182	p2	(TC)6	12	245098	245109
scaffold00025	p2	(TC)6	12	24451	24462
scaffold00273	p2	(TC)6	12	242633	242644
scaffold00007	p2	(TC)6	12	2403658	2403669
scaffold00093	p2	(TC)6	12	239166	239177
scaffold00026	p2	(TC)6	12	2374383	2374394
scaffold00028	p2	(TC)6	12	2343192	2343203
scaffold00389	p2	(TC)6	12	23338	23349
scaffold00248	p2	(TC)6	12	232985	232996
scaffold00030	p2	(TC)6	12	2287843	2287854
scaffold00024	p2	(TC)6	12	2283233	2283244
scaffold00133	p2	(TC)6	12	227001	227012
scaffold00306	p2	(TC)6	12	224512	224523
scaffold00022	p2	(TC)6	12	2242074	2242085
scaffold00129	p2	(TC)6	12	223291	223302
scaffold00201	p2	(TC)6	12	222448	222459
scaffold00001	p2	(TC)6	12	2216199	2216210
scaffold00010	p2	(TC)6	12	2167199	2167210
scaffold00014	p2	(TC)6	12	2160837	2160848
scaffold00019	p2	(TC)6	12	2158462	2158473
scaffold00026	p2	(TC)6	12	2148390	2148401
scaffold00042	p2	(TC)6	12	2144723	2144734
scaffold00339	p2	(TC)6	12	212018	212029
scaffold00019	p2	(TC)6	12	2119943	2119954
scaffold00357	p2	(TC)6	12	211798	211809
scaffold00212	p2	(TC)6	12	210672	210683
scaffold00033	p2	(TC)6	12	2103666	2103677
scaffold00233	p2	(TC)6	12	205860	205871
scaffold00159	p2	(TC)6	12	204202	204213
scaffold00010	p2	(TC)6	12	2033817	2033828
scaffold00290	p2	(TC)6	12	202749	202760
scaffold00299	p2	(TC)6	12	202583	202594
scaffold00140	p2	(TC)6	12	201318	201329
scaffold00033	p2	(TC)6	12	2012078	2012089
scaffold00036	p2	(TC)6	12	2008391	2008402
scaffold00040	p2	(TC)6	12	2007453	2007464
scaffold00008	p2	(TC)6	12	1973726	1973737
scaffold00150	p2	(TC)6	12	196643	196654
scaffold00043	p2	(TC)6	12	1963953	1963964
scaffold00039	p2	(TC)6	12	1960173	1960184
scaffold00007	p2	(TC)6	12	1945188	1945199
scaffold00026	p2	(TC)6	12	1896807	1896818
scaffold00048	p2	(TC)6	12	1852718	1852729
scaffold00009	p2	(TC)6	12	1852653	1852664
scaffold00048	p2	(TC)6	12	1851174	1851185
scaffold00243	p2	(TC)6	12	184896	184907
scaffold00053	p2	(TC)6	12	1843923	1843934
scaffold00176	p2	(TC)6	12	181968	181979
scaffold00144	p2	(TC)6	12	18191	18202
scaffold00242	p2	(TC)6	12	173739	173750
scaffold00069	p2	(TC)6	12	1709368	1709379
scaffold00031	p2	(TC)6	12	1708199	1708210
scaffold00023	p2	(TC)6	12	1706589	1706600
scaffold00343	p2	(TC)6	12	170354	170365
scaffold00336	p2	(TC)6	12	168698	168709
scaffold00381	p2	(TC)6	12	167567	167578
scaffold00009	p2	(TC)6	12	1667769	1667780
scaffold00560	p2	(TC)6	12	166	177
scaffold00056	p2	(TC)6	12	1660134	1660145
scaffold00060	p2	(TC)6	12	1634842	1634853
scaffold00078	p2	(TC)6	12	1628042	1628053
scaffold00374	p2	(TC)6	12	162128	162139
scaffold00030	p2	(TC)6	12	158208	158219
scaffold00009	p2	(TC)6	12	1540178	1540189
scaffold00086	p2	(TC)6	12	151927	151938
scaffold00058	p2	(TC)6	12	1506489	1506500
scaffold00177	p2	(TC)6	12	149011	149022
scaffold00315	p2	(TC)6	12	146791	146802
scaffold00021	p2	(TC)6	12	1455575	1455586
scaffold00333	p2	(TC)6	12	144530	144541
scaffold00038	p2	(TC)6	12	1437836	1437847
scaffold00025	p2	(TC)6	12	14349	14360
scaffold00010	p2	(TC)6	12	1432349	1432360
scaffold00060	p2	(TC)6	12	1419341	1419352
scaffold00112	p2	(TC)6	12	141188	141199
scaffold00053	p2	(TC)6	12	1411594	1411605
scaffold00139	p2	(TC)6	12	140739	140750
scaffold00060	p2	(TC)6	12	1369337	1369348
scaffold00011	p2	(TC)6	12	1365387	1365398
scaffold00019	p2	(TC)6	12	1356570	1356581
scaffold00001	p2	(TC)6	12	1351822	1351833
scaffold00026	p2	(TC)6	12	1347394	1347405
scaffold00391	p2	(TC)6	12	134436	134447
scaffold00111	p2	(TC)6	12	1344082	1344093
scaffold00011	p2	(TC)6	12	1341507	1341518
scaffold00066	p2	(TC)6	12	1335722	1335733
scaffold00109	p2	(TC)6	12	1334091	1334102
scaffold00319	p2	(TC)6	12	133160	133171
scaffold00030	p2	(TC)6	12	133023	133034
scaffold00054	p2	(TC)6	12	1326559	1326570
scaffold00032	p2	(TC)6	12	1315165	1315176
scaffold00107	p2	(TC)6	12	1307968	1307979
scaffold00093	p2	(TC)6	12	1305106	1305117
scaffold00006	p2	(TC)6	12	1279622	1279633
scaffold00098	p2	(TC)6	12	1276343	1276354
scaffold00065	p2	(TC)6	12	1270226	1270237
scaffold00393	p2	(TC)6	12	126253	126264
scaffold00121	p2	(TC)6	12	126001	126012
scaffold00418	p2	(TC)6	12	125577	125588
scaffold00117	p2	(TC)6	12	1246557	1246568
scaffold00043	p2	(TC)6	12	1245603	1245614
scaffold00120	p2	(TC)6	12	1243654	1243665
scaffold00098	p2	(TC)6	12	1227720	1227731
scaffold00104	p2	(TC)6	12	1226495	1226506
scaffold00037	p2	(TC)6	12	1219037	1219048
scaffold00073	p2	(TC)6	12	1217188	1217199
scaffold00003	p2	(TC)6	12	1209565	1209576
scaffold00121	p2	(TC)6	12	1206900	1206911
scaffold00118	p2	(TC)6	12	1203178	1203189
scaffold00398	p2	(TC)6	12	119873	119884
scaffold00029	p2	(TC)6	12	1192339	1192350
scaffold00098	p2	(TC)6	12	1183800	1183811
scaffold00048	p2	(TC)6	12	1175508	1175519
scaffold00006	p2	(TC)6	12	1174622	1174633
scaffold00094	p2	(TC)6	12	1173406	1173417
scaffold00012	p2	(TC)6	12	1165975	1165986
scaffold00059	p2	(TC)6	12	1155769	1155780
scaffold00124	p2	(TC)6	12	1132869	1132880
scaffold00115	p2	(TC)6	12	112820	112831
scaffold00065	p2	(TC)6	12	1126509	1126520
scaffold00200	p2	(TC)6	12	11241	11252
scaffold00014	p2	(TC)6	12	1116681	1116692
scaffold00009	p2	(TC)6	12	1115353	1115364
scaffold00053	p2	(TC)6	12	1108900	1108911
scaffold00312	p2	(TC)6	12	109479	109490
scaffold00262	p2	(TC)6	12	109169	109180
scaffold00138	p2	(TC)6	12	1089666	1089677
scaffold00142	p2	(TC)6	12	1089473	1089484
scaffold00103	p2	(TC)6	12	1088264	1088275
scaffold00251	p2	(TC)6	12	108416	108427
scaffold00027	p2	(TC)6	12	108322	108333
scaffold00050	p2	(TC)6	12	1083013	1083024
scaffold00075	p2	(TC)6	12	108081	108092
scaffold00047	p2	(TC)6	12	1077213	1077224
scaffold00143	p2	(TC)6	12	107596	107607
scaffold00105	p2	(TC)6	12	1070923	1070934
scaffold00105	p2	(TC)6	12	1054426	1054437
scaffold00092	p2	(TC)6	12	1030729	1030740
scaffold00393	p2	(TC)6	12	102356	102367
scaffold00110	p2	(TC)6	12	1020581	1020592
scaffold00062	p2	(TC)6	12	1016845	1016856
scaffold00081	p2	(TC)6	12	1015535	1015546
scaffold00003	p2	(TC)6	12	1007038	1007049
scaffold00015	p2	(TC)45	90	1275750	1275839
scaffold00061	p2	(TC)40	80	869332	869411
scaffold00100	p2	(TC)39	78	601570	601647
scaffold00185	p2	(TC)36	72	721598	721669
scaffold00213	p2	(TC)34	68	77248	77315
scaffold00038	p2	(TC)33	66	991776	991841
scaffold00086	p2	(TC)31	62	875833	875894
scaffold00011	p2	(TC)28	56	855351	855406
scaffold00305	p2	(TC)27	54	290309	290362
scaffold00023	p2	(TC)25	50	2054037	2054086
scaffold00250	p2	(TC)23	46	503953	503998
scaffold00017	p2	(TC)23	46	243245	243290
scaffold00006	p2	(TC)22	44	3725520	3725563
scaffold00025	p2	(TC)22	44	230059	230102
scaffold00032	p2	(TC)21	42	941638	941679
scaffold00097	p2	(TC)21	42	776438	776479
scaffold00030	p2	(TC)21	42	443715	443756
scaffold00010	p2	(TC)21	42	1595319	1595360
scaffold00121	p2	(TC)21	42	1072849	1072890
scaffold00112	p2	(TC)20	40	845366	845405
scaffold00192	p2	(TC)20	40	294585	294624
scaffold00054	p2	(TC)20	40	115771	115810
scaffold00137	p2	(TC)20	40	1024215	1024254
scaffold00146	p2	(TC)19	38	988532	988569
scaffold00124	p2	(TC)19	38	734317	734354
scaffold00045	p2	(TC)19	38	510130	510167
scaffold00122	p2	(TC)19	38	368894	368931
scaffold00581	p2	(TC)19	38	26012	26049
scaffold00050	p2	(TC)19	38	1918722	1918759
scaffold00010	p2	(TC)19	38	1557316	1557353
scaffold00031	p2	(TC)19	38	1393470	1393507
scaffold00091	p2	(TC)19	38	1267379	1267416
scaffold00105	p2	(TC)18	36	93543	93578
scaffold00054	p2	(TC)18	36	690308	690343
scaffold00183	p2	(TC)18	36	644956	644991
scaffold00089	p2	(TC)18	36	338214	338249
scaffold00192	p2	(TC)18	36	230818	230853
scaffold00288	p2	(TC)18	36	189022	189057
scaffold00015	p2	(TC)18	36	1741538	1741573
scaffold00347	p2	(TC)18	36	128258	128293
scaffold00059	p2	(TC)18	36	1248873	1248908
scaffold00177	p2	(TC)17	34	937199	937232
scaffold00181	p2	(TC)17	34	749200	749233
scaffold00191	p2	(TC)17	34	590202	590235
scaffold00231	p2	(TC)17	34	446860	446893
scaffold00003	p2	(TC)17	34	4323875	4323908
scaffold00166	p2	(TC)17	34	395933	395966
scaffold00271	p2	(TC)17	34	281342	281375
scaffold00353	p2	(TC)17	34	27170	27203
scaffold00001	p2	(TC)17	34	1577930	1577963
scaffold00018	p2	(TC)17	34	107532	107565
scaffold00339	p2	(TC)17	34	103677	103710
scaffold00003	p2	(TC)16	32	957466	957497
scaffold00131	p2	(TC)16	32	740864	740895
scaffold00008	p2	(TC)16	32	64100	64131
scaffold00050	p2	(TC)16	32	392477	392508
scaffold00264	p2	(TC)16	32	384600	384631
scaffold00107	p2	(TC)16	32	359078	359109
scaffold00581	p2	(TC)16	32	27351	27382
scaffold00333	p2	(TC)16	32	213518	213549
scaffold00344	p2	(TC)16	32	198431	198462
scaffold00052	p2	(TC)16	32	1691712	1691743
scaffold00209	p2	(TC)15	30	632063	632092
scaffold00104	p2	(TC)15	30	577401	577430
scaffold00150	p2	(TC)15	30	407168	407197
scaffold00182	p2	(TC)15	30	393340	393369
scaffold00048	p2	(TC)15	30	356255	356284
scaffold00208	p2	(TC)15	30	343241	343270
scaffold00192	p2	(TC)15	30	315956	315985
scaffold00314	p2	(TC)15	30	295428	295457
scaffold00103	p2	(TC)15	30	235964	235993
scaffold00012	p2	(TC)15	30	1965704	1965733
scaffold00201	p2	(TC)15	30	19109	19138
scaffold00377	p2	(TC)15	30	185885	185914
scaffold00112	p2	(TC)15	30	184030	184059
scaffold00113	p2	(TC)15	30	142191	142220
scaffold00070	p2	(TC)15	30	1375706	1375735
scaffold00110	p2	(TC)14	28	804050	804077
scaffold00206	p2	(TC)14	28	579381	579408
scaffold00006	p2	(TC)14	28	485880	485907
scaffold00102	p2	(TC)14	28	468795	468822
scaffold00212	p2	(TC)14	28	443891	443918
scaffold00243	p2	(TC)14	28	223276	223303
scaffold00067	p2	(TC)14	28	1796496	1796523
scaffold00019	p2	(TC)14	28	1628556	1628583
scaffold00290	p2	(TC)14	28	110059	110086
scaffold00167	p2	(TC)13	26	935769	935794
scaffold00229	p2	(TC)13	26	93241	93266
scaffold00006	p2	(TC)13	26	910551	910576
scaffold00096	p2	(TC)13	26	893866	893891
scaffold00034	p2	(TC)13	26	769940	769965
scaffold00160	p2	(TC)13	26	756557	756582
scaffold00007	p2	(TC)13	26	660685	660710
scaffold00441	p2	(TC)13	26	62682	62707
scaffold00223	p2	(TC)13	26	61392	61417
scaffold00206	p2	(TC)13	26	562995	563020
scaffold00179	p2	(TC)13	26	559050	559075
scaffold00022	p2	(TC)13	26	526363	526388
scaffold00155	p2	(TC)13	26	395830	395855
scaffold00003	p2	(TC)13	26	3934700	3934725
scaffold00093	p2	(TC)13	26	368454	368479
scaffold00007	p2	(TC)13	26	3537105	3537130
scaffold00025	p2	(TC)13	26	2348629	2348654
scaffold00457	p2	(TC)13	26	22982	23007
scaffold00325	p2	(TC)13	26	2164	2189
scaffold00245	p2	(TC)13	26	194804	194829
scaffold00041	p2	(TC)13	26	1796616	1796641
scaffold00030	p2	(TC)13	26	1074768	1074793
scaffold00224	p2	(TC)12	24	96238	96261
scaffold00456	p2	(TC)12	24	90883	90906
scaffold00030	p2	(TC)12	24	876253	876276
scaffold00147	p2	(TC)12	24	770201	770224
scaffold00062	p2	(TC)12	24	710584	710607
scaffold00048	p2	(TC)12	24	692585	692608
scaffold00360	p2	(TC)12	24	65135	65158
scaffold00199	p2	(TC)12	24	648410	648433
scaffold00119	p2	(TC)12	24	603243	603266
scaffold00252	p2	(TC)12	24	570870	570893
scaffold00160	p2	(TC)12	24	558271	558294
scaffold00062	p2	(TC)12	24	515101	515124
scaffold00184	p2	(TC)12	24	398090	398113
scaffold00229	p2	(TC)12	24	394107	394130
scaffold00005	p2	(TC)12	24	3937847	3937870
scaffold00002	p2	(TC)12	24	3776929	3776952
scaffold00010	p2	(TC)12	24	3465705	3465728
scaffold00012	p2	(TC)12	24	3138174	3138197
scaffold00306	p2	(TC)12	24	301628	301651
scaffold00288	p2	(TC)12	24	252202	252225
scaffold00245	p2	(TC)12	24	247231	247254
scaffold00022	p2	(TC)12	24	2077458	2077481
scaffold00259	p2	(TC)12	24	199176	199199
scaffold00004	p2	(TC)12	24	1932168	1932191
scaffold00052	p2	(TC)12	24	1892202	1892225
scaffold00358	p2	(TC)12	24	182291	182314
scaffold00041	p2	(TC)12	24	1626288	1626311
scaffold00004	p2	(TC)12	24	1515378	1515401
scaffold00082	p2	(TC)12	24	130685	130708
scaffold00098	p2	(TC)12	24	1270708	1270731
scaffold00004	p2	(TC)12	24	1217007	1217030
scaffold00118	p2	(TC)12	24	1133428	1133451
scaffold00142	p2	(TC)12	24	104890	104913
scaffold00022	p2	(TC)12	24	1033601	1033624
scaffold00054	p2	(TC)11	22	873056	873077
scaffold00146	p2	(TC)11	22	834868	834889
scaffold00087	p2	(TC)11	22	80047	80068
scaffold00118	p2	(TC)11	22	784132	784153
scaffold00268	p2	(TC)11	22	74428	74449
scaffold00047	p2	(TC)11	22	720959	720980
scaffold00149	p2	(TC)11	22	707624	707645
scaffold00188	p2	(TC)11	22	665503	665524
scaffold00254	p2	(TC)11	22	65130	65151
scaffold00185	p2	(TC)11	22	639900	639921
scaffold00412	p2	(TC)11	22	60676	60697
scaffold00218	p2	(TC)11	22	599181	599202
scaffold00165	p2	(TC)11	22	579665	579686
scaffold00151	p2	(TC)11	22	566664	566685
scaffold00003	p2	(TC)11	22	5171643	5171664
scaffold00561	p2	(TC)11	22	44817	44838
scaffold00203	p2	(TC)11	22	428577	428598
scaffold00246	p2	(TC)11	22	418048	418069
scaffold00203	p2	(TC)11	22	395849	395870
scaffold00004	p2	(TC)11	22	3806043	3806064
scaffold00118	p2	(TC)11	22	347102	347123
scaffold00140	p2	(TC)11	22	346320	346341
scaffold00030	p2	(TC)11	22	31153	31174
scaffold00182	p2	(TC)11	22	308975	308996
scaffold00043	p2	(TC)11	22	263402	263423
scaffold00150	p2	(TC)11	22	259839	259860
scaffold00007	p2	(TC)11	22	2588770	2588791
scaffold00004	p2	(TC)11	22	2536944	2536965
scaffold00025	p2	(TC)11	22	2462625	2462646
scaffold00025	p2	(TC)11	22	241586	241607
scaffold00031	p2	(TC)11	22	2363093	2363114
scaffold00103	p2	(TC)11	22	236131	236152
scaffold00003	p2	(TC)11	22	2180643	2180664
scaffold00086	p2	(TC)11	22	184007	184028
scaffold00023	p2	(TC)11	22	1656800	1656821
scaffold00019	p2	(TC)11	22	1649519	1649540
scaffold00246	p2	(TC)11	22	163431	163452
scaffold00003	p2	(TC)11	22	1512113	1512134
scaffold00364	p2	(TC)11	22	146705	146726
scaffold00377	p2	(TC)11	22	144781	144802
scaffold00389	p2	(TC)11	22	143965	143986
scaffold00048	p2	(TC)11	22	1141989	1142010
scaffold00129	p2	(TC)11	22	1137096	1137117
scaffold00100	p2	(TC)11	22	1086577	1086598
scaffold00147	p2	(TC)11	22	1040936	1040957
scaffold00135	p2	(TC)11	22	1018261	1018282
scaffold00023	p2	(TC)11	22	1013833	1013854
scaffold00082	p2	(TC)10	20	980190	980209
scaffold00124	p2	(TC)10	20	965345	965364
scaffold00078	p2	(TC)10	20	956098	956117
scaffold00007	p2	(TC)10	20	898196	898215
scaffold00125	p2	(TC)10	20	876036	876055
scaffold00183	p2	(TC)10	20	819927	819946
scaffold00034	p2	(TC)10	20	751969	751988
scaffold00074	p2	(TC)10	20	736258	736277
scaffold00098	p2	(TC)10	20	726804	726823
scaffold00010	p2	(TC)10	20	704048	704067
scaffold00536	p2	(TC)10	20	67435	67454
scaffold00203	p2	(TC)10	20	66097	66116
scaffold00087	p2	(TC)10	20	645172	645191
scaffold00068	p2	(TC)10	20	616160	616179
scaffold00114	p2	(TC)10	20	558009	558028
scaffold00003	p2	(TC)10	20	5564725	5564744
scaffold00124	p2	(TC)10	20	551929	551948
scaffold00068	p2	(TC)10	20	532472	532491
scaffold00215	p2	(TC)10	20	47490	47509
scaffold00142	p2	(TC)10	20	462025	462044
scaffold00078	p2	(TC)10	20	435465	435484
scaffold00004	p2	(TC)10	20	4311060	4311079
scaffold00133	p2	(TC)10	20	430081	430100
scaffold00002	p2	(TC)10	20	4037201	4037220
scaffold00072	p2	(TC)10	20	379078	379097
scaffold00006	p2	(TC)10	20	3679828	3679847
scaffold00002	p2	(TC)10	20	365390	365409
scaffold00285	p2	(TC)10	20	321384	321403
scaffold00003	p2	(TC)10	20	3043938	3043957
scaffold00009	p2	(TC)10	20	3001273	3001292
scaffold00005	p2	(TC)10	20	2765233	2765252
scaffold00079	p2	(TC)10	20	270005	270024
scaffold00236	p2	(TC)10	20	269042	269061
scaffold00010	p2	(TC)10	20	2328669	2328688
scaffold00010	p2	(TC)10	20	2197317	2197336
scaffold00114	p2	(TC)10	20	203950	203969
scaffold00307	p2	(TC)10	20	193463	193482
scaffold00048	p2	(TC)10	20	1855558	1855577
scaffold00010	p2	(TC)10	20	1847595	1847614
scaffold00029	p2	(TC)10	20	1796611	1796630
scaffold00023	p2	(TC)10	20	1785764	1785783
scaffold00040	p2	(TC)10	20	1780333	1780352
scaffold00049	p2	(TC)10	20	1681009	1681028
scaffold00031	p2	(TC)10	20	1624464	1624483
scaffold00032	p2	(TC)10	20	1621218	1621237
scaffold00114	p2	(TC)10	20	156301	156320
scaffold00030	p2	(TC)10	20	1537658	1537677
scaffold00271	p2	(TC)10	20	150105	150124
scaffold00060	p2	(TC)10	20	1436720	1436739
scaffold00103	p2	(TC)10	20	1345806	1345825
scaffold00106	p2	(TC)10	20	1314199	1314218
scaffold00022	p2	(TC)10	20	1285145	1285164
scaffold00082	p2	(TC)10	20	106926	106945
scaffold00061	p2	(TC)10	20	1059993	1060012
scaffold00129	p2	(TA)9	18	998643	998660
scaffold00020	p2	(TA)9	18	997730	997747
scaffold00110	p2	(TA)9	18	996629	996646
scaffold00127	p2	(TA)9	18	99551	99568
scaffold00043	p2	(TA)9	18	992778	992795
scaffold00025	p2	(TA)9	18	9913	9930
scaffold00126	p2	(TA)9	18	988213	988230
scaffold00110	p2	(TA)9	18	985415	985432
scaffold00165	p2	(TA)9	18	97637	97654
scaffold00148	p2	(TA)9	18	973826	973843
scaffold00090	p2	(TA)9	18	968420	968437
scaffold00081	p2	(TA)9	18	967870	967887
scaffold00150	p2	(TA)9	18	963553	963570
scaffold00036	p2	(TA)9	18	959891	959908
scaffold00153	p2	(TA)9	18	959581	959598
scaffold00004	p2	(TA)9	18	957279	957296
scaffold00143	p2	(TA)9	18	956767	956784
scaffold00062	p2	(TA)9	18	95109	95126
scaffold00155	p2	(TA)9	18	949570	949587
scaffold00038	p2	(TA)9	18	945188	945205
scaffold00054	p2	(TA)9	18	944237	944254
scaffold00027	p2	(TA)9	18	939127	939144
scaffold00194	p2	(TA)9	18	93554	93571
scaffold00087	p2	(TA)9	18	928118	928135
scaffold00435	p2	(TA)9	18	92090	92107
scaffold00122	p2	(TA)9	18	918173	918190
scaffold00050	p2	(TA)9	18	917428	917445
scaffold00236	p2	(TA)9	18	91459	91476
scaffold00041	p2	(TA)9	18	913670	913687
scaffold00012	p2	(TA)9	18	912992	913009
scaffold00088	p2	(TA)9	18	906174	906191
scaffold00429	p2	(TA)9	18	8967	8984
scaffold00148	p2	(TA)9	18	895714	895731
scaffold00459	p2	(TA)9	18	89549	89566
scaffold00324	p2	(TA)9	18	89314	89331
scaffold00146	p2	(TA)9	18	893013	893030
scaffold00141	p2	(TA)9	18	888632	888649
scaffold00064	p2	(TA)9	18	884195	884212
scaffold00187	p2	(TA)9	18	876715	876732
scaffold00364	p2	(TA)9	18	87545	87562
scaffold00071	p2	(TA)9	18	875030	875047
scaffold00152	p2	(TA)9	18	872367	872384
scaffold00154	p2	(TA)9	18	867690	867707
scaffold00080	p2	(TA)9	18	865228	865245
scaffold00025	p2	(TA)9	18	863281	863298
scaffold00117	p2	(TA)9	18	857941	857958
scaffold00151	p2	(TA)9	18	855536	855553
scaffold00023	p2	(TA)9	18	85363	85380
scaffold00121	p2	(TA)9	18	849663	849680
scaffold00192	p2	(TA)9	18	84422	84439
scaffold00013	p2	(TA)9	18	840459	840476
scaffold00005	p2	(TA)9	18	838368	838385
scaffold00217	p2	(TA)9	18	83741	83758
scaffold00134	p2	(TA)9	18	830969	830986
scaffold00123	p2	(TA)9	18	824734	824751
scaffold00081	p2	(TA)9	18	812879	812896
scaffold00107	p2	(TA)9	18	812324	812341
scaffold00009	p2	(TA)9	18	810871	810888
scaffold00001	p2	(TA)9	18	807376	807393
scaffold00110	p2	(TA)9	18	807215	807232
scaffold00107	p2	(TA)9	18	804670	804687
scaffold00084	p2	(TA)9	18	796515	796532
scaffold00505	p2	(TA)9	18	79626	79643
scaffold00140	p2	(TA)9	18	794010	794027
scaffold00182	p2	(TA)9	18	792073	792090
scaffold00483	p2	(TA)9	18	79202	79219
scaffold00037	p2	(TA)9	18	791621	791638
scaffold00081	p2	(TA)9	18	789545	789562
scaffold00193	p2	(TA)9	18	783057	783074
scaffold00124	p2	(TA)9	18	780769	780786
scaffold00087	p2	(TA)9	18	777154	777171
scaffold00052	p2	(TA)9	18	776253	776270
scaffold00188	p2	(TA)9	18	775576	775593
scaffold00185	p2	(TA)9	18	772785	772802
scaffold00046	p2	(TA)9	18	767980	767997
scaffold00049	p2	(TA)9	18	759196	759213
scaffold00011	p2	(TA)9	18	758028	758045
scaffold00043	p2	(TA)9	18	756957	756974
scaffold00062	p2	(TA)9	18	756621	756638
scaffold00072	p2	(TA)9	18	755703	755720
scaffold00045	p2	(TA)9	18	7538	7555
scaffold00136	p2	(TA)9	18	753623	753640
scaffold00105	p2	(TA)9	18	750196	750213
scaffold00204	p2	(TA)9	18	746866	746883
scaffold00183	p2	(TA)9	18	744621	744638
scaffold00114	p2	(TA)9	18	74258	74275
scaffold00018	p2	(TA)9	18	739774	739791
scaffold00159	p2	(TA)9	18	738059	738076
scaffold00273	p2	(TA)9	18	73282	73299
scaffold00222	p2	(TA)9	18	727187	727204
scaffold00222	p2	(TA)9	18	724992	725009
scaffold00392	p2	(TA)9	18	72383	72400
scaffold00181	p2	(TA)9	18	723286	723303
scaffold00057	p2	(TA)9	18	72088	72105
scaffold00019	p2	(TA)9	18	719698	719715
scaffold00004	p2	(TA)9	18	716921	716938
scaffold00053	p2	(TA)9	18	715165	715182
scaffold00068	p2	(TA)9	18	714254	714271
scaffold00103	p2	(TA)9	18	713544	713561
scaffold00012	p2	(TA)9	18	708603	708620
scaffold00047	p2	(TA)9	18	708444	708461
scaffold00154	p2	(TA)9	18	706313	706330
scaffold00136	p2	(TA)9	18	705677	705694
scaffold00122	p2	(TA)9	18	704882	704899
scaffold00015	p2	(TA)9	18	702963	702980
scaffold00048	p2	(TA)9	18	702266	702283
scaffold00209	p2	(TA)9	18	695465	695482
scaffold00018	p2	(TA)9	18	695283	695300
scaffold00027	p2	(TA)9	18	694594	694611
scaffold00027	p2	(TA)9	18	694019	694036
scaffold00167	p2	(TA)9	18	693425	693442
scaffold00037	p2	(TA)9	18	693313	693330
scaffold00114	p2	(TA)9	18	691087	691104
scaffold00010	p2	(TA)9	18	691002	691019
scaffold00146	p2	(TA)9	18	686911	686928
scaffold00099	p2	(TA)9	18	684688	684705
scaffold00104	p2	(TA)9	18	683741	683758
scaffold00136	p2	(TA)9	18	683736	683753
scaffold00203	p2	(TA)9	18	683224	683241
scaffold00207	p2	(TA)9	18	682834	682851
scaffold00160	p2	(TA)9	18	678635	678652
scaffold00167	p2	(TA)9	18	67593	67610
scaffold00135	p2	(TA)9	18	673170	673187
scaffold00041	p2	(TA)9	18	664681	664698
scaffold00038	p2	(TA)9	18	664594	664611
scaffold00044	p2	(TA)9	18	654356	654373
scaffold00096	p2	(TA)9	18	652114	652131
scaffold00106	p2	(TA)9	18	650931	650948
scaffold00068	p2	(TA)9	18	649805	649822
scaffold00064	p2	(TA)9	18	644295	644312
scaffold00416	p2	(TA)9	18	63033	63050
scaffold00206	p2	(TA)9	18	62981	62998
scaffold00001	p2	(TA)9	18	6283496	6283513
scaffold00183	p2	(TA)9	18	627880	627897
scaffold00151	p2	(TA)9	18	627127	627144
scaffold00015	p2	(TA)9	18	624221	624238
scaffold00001	p2	(TA)9	18	6234129	6234146
scaffold00001	p2	(TA)9	18	6227048	6227065
scaffold00151	p2	(TA)9	18	622587	622604
scaffold00187	p2	(TA)9	18	61738	61755
scaffold00379	p2	(TA)9	18	61351	61368
scaffold00049	p2	(TA)9	18	61288	61305
scaffold00061	p2	(TA)9	18	61249	61266
scaffold00024	p2	(TA)9	18	609609	609626
scaffold00225	p2	(TA)9	18	607782	607799
scaffold00050	p2	(TA)9	18	605454	605471
scaffold00165	p2	(TA)9	18	605279	605296
scaffold00096	p2	(TA)9	18	604626	604643
scaffold00165	p2	(TA)9	18	602396	602413
scaffold00135	p2	(TA)9	18	600735	600752
scaffold00049	p2	(TA)9	18	598967	598984
scaffold00151	p2	(TA)9	18	598435	598452
scaffold00191	p2	(TA)9	18	598428	598445
scaffold00103	p2	(TA)9	18	595853	595870
scaffold00079	p2	(TA)9	18	595183	595200
scaffold00229	p2	(TA)9	18	591617	591634
scaffold00073	p2	(TA)9	18	589962	589979
scaffold00001	p2	(TA)9	18	5822784	5822801
scaffold00121	p2	(TA)9	18	580400	580417
scaffold00193	p2	(TA)9	18	577710	577727
scaffold00174	p2	(TA)9	18	577294	577311
scaffold00179	p2	(TA)9	18	577213	577230
scaffold00014	p2	(TA)9	18	574189	574206
scaffold00239	p2	(TA)9	18	573357	573374
scaffold00119	p2	(TA)9	18	572814	572831
scaffold00138	p2	(TA)9	18	572299	572316
scaffold00239	p2	(TA)9	18	570461	570478
scaffold00009	p2	(TA)9	18	56929	56946
scaffold00149	p2	(TA)9	18	566175	566192
scaffold00114	p2	(TA)9	18	565520	565537
scaffold00141	p2	(TA)9	18	561409	561426
scaffold00135	p2	(TA)9	18	557888	557905
scaffold00151	p2	(TA)9	18	557584	557601
scaffold00183	p2	(TA)9	18	551386	551403
scaffold00016	p2	(TA)9	18	55059	55076
scaffold00068	p2	(TA)9	18	55006	55023
scaffold00162	p2	(TA)9	18	54919	54936
scaffold00126	p2	(TA)9	18	548616	548633
scaffold00002	p2	(TA)9	18	5477314	5477331
scaffold00059	p2	(TA)9	18	545436	545453
scaffold00087	p2	(TA)9	18	545183	545200
scaffold00032	p2	(TA)9	18	542436	542453
scaffold00590	p2	(TA)9	18	54136	54153
scaffold00169	p2	(TA)9	18	5411	5428
scaffold00144	p2	(TA)9	18	537735	537752
scaffold00003	p2	(TA)9	18	5341504	5341521
scaffold00003	p2	(TA)9	18	5328318	5328335
scaffold00222	p2	(TA)9	18	531761	531778
scaffold00041	p2	(TA)9	18	529005	529022
scaffold00303	p2	(TA)9	18	52889	52906
scaffold00181	p2	(TA)9	18	528599	528616
scaffold00172	p2	(TA)9	18	522563	522580
scaffold00153	p2	(TA)9	18	517154	517171
scaffold00191	p2	(TA)9	18	508351	508368
scaffold00257	p2	(TA)9	18	505271	505288
scaffold00090	p2	(TA)9	18	505027	505044
scaffold00054	p2	(TA)9	18	497721	497738
scaffold00077	p2	(TA)9	18	491849	491866
scaffold00074	p2	(TA)9	18	491498	491515
scaffold00155	p2	(TA)9	18	490970	490987
scaffold00200	p2	(TA)9	18	489210	489227
scaffold00149	p2	(TA)9	18	486513	486530
scaffold00102	p2	(TA)9	18	481999	482016
scaffold00064	p2	(TA)9	18	476218	476235
scaffold00003	p2	(TA)9	18	4748332	4748349
scaffold00003	p2	(TA)9	18	4746462	4746479
scaffold00277	p2	(TA)9	18	473371	473388
scaffold00517	p2	(TA)9	18	47253	47270
scaffold00036	p2	(TA)9	18	470982	470999
scaffold00007	p2	(TA)9	18	470475	470492
scaffold00213	p2	(TA)9	18	465638	465655
scaffold00074	p2	(TA)9	18	464457	464474
scaffold00016	p2	(TA)9	18	456634	456651
scaffold00204	p2	(TA)9	18	455440	455457
scaffold00121	p2	(TA)9	18	449980	449997
scaffold00282	p2	(TA)9	18	449210	449227
scaffold00003	p2	(TA)9	18	4482569	4482586
scaffold00244	p2	(TA)9	18	440751	440768
scaffold00076	p2	(TA)9	18	438048	438065
scaffold00122	p2	(TA)9	18	436093	436110
scaffold00175	p2	(TA)9	18	432526	432543
scaffold00255	p2	(TA)9	18	431934	431951
scaffold00060	p2	(TA)9	18	430597	430614
scaffold00234	p2	(TA)9	18	429570	429587
scaffold00271	p2	(TA)9	18	425511	425528
scaffold00634	p2	(TA)9	18	425	442
scaffold00004	p2	(TA)9	18	4238108	4238125
scaffold00004	p2	(TA)9	18	4236423	4236440
scaffold00158	p2	(TA)9	18	423154	423171
scaffold00209	p2	(TA)9	18	422382	422399
scaffold00005	p2	(TA)9	18	4184297	4184314
scaffold00036	p2	(TA)9	18	415187	415204
scaffold00246	p2	(TA)9	18	413014	413031
scaffold00127	p2	(TA)9	18	412988	413005
scaffold00003	p2	(TA)9	18	409473	409490
scaffold00269	p2	(TA)9	18	409070	409087
scaffold00134	p2	(TA)9	18	409037	409054
scaffold00023	p2	(TA)9	18	408972	408989
scaffold00005	p2	(TA)9	18	4082167	4082184
scaffold00274	p2	(TA)9	18	407839	407856
scaffold00037	p2	(TA)9	18	405179	405196
scaffold00039	p2	(TA)9	18	396644	396661
scaffold00006	p2	(TA)9	18	3937683	3937700
scaffold00225	p2	(TA)9	18	39248	39265
scaffold00030	p2	(TA)9	18	388983	389000
scaffold00169	p2	(TA)9	18	385704	385721
scaffold00095	p2	(TA)9	18	382491	382508
scaffold00217	p2	(TA)9	18	381082	381099
scaffold00055	p2	(TA)9	18	379390	379407
scaffold00006	p2	(TA)9	18	3787158	3787175
scaffold00032	p2	(TA)9	18	377216	377233
scaffold00127	p2	(TA)9	18	375299	375316
scaffold00321	p2	(TA)9	18	373930	373947
scaffold00009	p2	(TA)9	18	3722326	3722343
scaffold00253	p2	(TA)9	18	37106	37123
scaffold00142	p2	(TA)9	18	365857	365874
scaffold00008	p2	(TA)9	18	3576162	3576179
scaffold00022	p2	(TA)9	18	357407	357424
scaffold00074	p2	(TA)9	18	356455	356472
scaffold00036	p2	(TA)9	18	355986	356003
scaffold00124	p2	(TA)9	18	355941	355958
scaffold00009	p2	(TA)9	18	3539261	3539278
scaffold00011	p2	(TA)9	18	3533233	3533250
scaffold00236	p2	(TA)9	18	350909	350926
scaffold00597	p2	(TA)9	18	34743	34760
scaffold00075	p2	(TA)9	18	346486	346503
scaffold00089	p2	(TA)9	18	346259	346276
scaffold00597	p2	(TA)9	18	34580	34597
scaffold00009	p2	(TA)9	18	3454013	3454030
scaffold00245	p2	(TA)9	18	344505	344522
scaffold00192	p2	(TA)9	18	343017	343034
scaffold00252	p2	(TA)9	18	342538	342555
scaffold00139	p2	(TA)9	18	33999	34016
scaffold00005	p2	(TA)9	18	3398336	3398353
scaffold00178	p2	(TA)9	18	339125	339142
scaffold00056	p2	(TA)9	18	337545	337562
scaffold00015	p2	(TA)9	18	336943	336960
scaffold00079	p2	(TA)9	18	33635	33652
scaffold00003	p2	(TA)9	18	335925	335942
scaffold00252	p2	(TA)9	18	335261	335278
scaffold00067	p2	(TA)9	18	335019	335036
scaffold00009	p2	(TA)9	18	3343545	3343562
scaffold00127	p2	(TA)9	18	332473	332490
scaffold00151	p2	(TA)9	18	332374	332391
scaffold00098	p2	(TA)9	18	330650	330667
scaffold00029	p2	(TA)9	18	328112	328129
scaffold00014	p2	(TA)9	18	3275526	3275543
scaffold00136	p2	(TA)9	18	326638	326655
scaffold00233	p2	(TA)9	18	326563	326580
scaffold00002	p2	(TA)9	18	3239897	3239914
scaffold00013	p2	(TA)9	18	3228216	3228233
scaffold00053	p2	(TA)9	18	322384	322401
scaffold00206	p2	(TA)9	18	321202	321219
scaffold00244	p2	(TA)9	18	318881	318898
scaffold00345	p2	(TA)9	18	315470	315487
scaffold00300	p2	(TA)9	18	313090	313107
scaffold00017	p2	(TA)9	18	3128022	3128039
scaffold00004	p2	(TA)9	18	3102328	3102345
scaffold00025	p2	(TA)9	18	3100	3117
scaffold00068	p2	(TA)9	18	309040	309057
scaffold00005	p2	(TA)9	18	308867	308884
scaffold00181	p2	(TA)9	18	308064	308081
scaffold00032	p2	(TA)9	18	30763	30780
scaffold00344	p2	(TA)9	18	30668	30685
scaffold00078	p2	(TA)9	18	305904	305921
scaffold00110	p2	(TA)9	18	30554	30571
scaffold00077	p2	(TA)9	18	301999	302016
scaffold00209	p2	(TA)9	18	301289	301306
scaffold00004	p2	(TA)9	18	2974239	2974256
scaffold00010	p2	(TA)9	18	2965659	2965676
scaffold00107	p2	(TA)9	18	296020	296037
scaffold00003	p2	(TA)9	18	2951195	2951212
scaffold00220	p2	(TA)9	18	2935	2952
scaffold00018	p2	(TA)9	18	2917159	2917176
scaffold00011	p2	(TA)9	18	2901221	2901238
scaffold00140	p2	(TA)9	18	287994	288011
scaffold00048	p2	(TA)9	18	287406	287423
scaffold00011	p2	(TA)9	18	2867665	2867682
scaffold00049	p2	(TA)9	18	2865	2882
scaffold00003	p2	(TA)9	18	2856088	2856105
scaffold00195	p2	(TA)9	18	284196	284213
scaffold00014	p2	(TA)9	18	2839008	2839025
scaffold00012	p2	(TA)9	18	2837200	2837217
scaffold00021	p2	(TA)9	18	2826320	2826337
scaffold00002	p2	(TA)9	18	2811538	2811555
scaffold00299	p2	(TA)9	18	280687	280704
scaffold00225	p2	(TA)9	18	280266	280283
scaffold00123	p2	(TA)9	18	27975	27992
scaffold00146	p2	(TA)9	18	278805	278822
scaffold00062	p2	(TA)9	18	277345	277362
scaffold00110	p2	(TA)9	18	277096	277113
scaffold00006	p2	(TA)9	18	2766566	2766583
scaffold00328	p2	(TA)9	18	276456	276473
scaffold00227	p2	(TA)9	18	27590	27607
scaffold00195	p2	(TA)9	18	275470	275487
scaffold00016	p2	(TA)9	18	2733133	2733150
scaffold00052	p2	(TA)9	18	271751	271768
scaffold00003	p2	(TA)9	18	2694400	2694417
scaffold00006	p2	(TA)9	18	2693049	2693066
scaffold00209	p2	(TA)9	18	263500	263517
scaffold00368	p2	(TA)9	18	263282	263299
scaffold00009	p2	(TA)9	18	2627929	2627946
scaffold00634	p2	(TA)9	18	262	279
scaffold00005	p2	(TA)9	18	258424	258441
scaffold00071	p2	(TA)9	18	256574	256591
scaffold00006	p2	(TA)9	18	2547122	2547139
scaffold00368	p2	(TA)9	18	253522	253539
scaffold00030	p2	(TA)9	18	2531687	2531704
scaffold00307	p2	(TA)9	18	252962	252979
scaffold00378	p2	(TA)9	18	251709	251726
scaffold00016	p2	(TA)9	18	2512717	2512734
scaffold00190	p2	(TA)9	18	251052	251069
scaffold00030	p2	(TA)9	18	2500878	2500895
scaffold00179	p2	(TA)9	18	24959	24976
scaffold00377	p2	(TA)9	18	248749	248766
scaffold00031	p2	(TA)9	18	2477623	2477640
scaffold00110	p2	(TA)9	18	2453	2470
scaffold00202	p2	(TA)9	18	244531	244548
scaffold00015	p2	(TA)9	18	2432939	2432956
scaffold00340	p2	(TA)9	18	242339	242356
scaffold00306	p2	(TA)9	18	241776	241793
scaffold00011	p2	(TA)9	18	2415976	2415993
scaffold00345	p2	(TA)9	18	240615	240632
scaffold00010	p2	(TA)9	18	2345217	2345234
scaffold00103	p2	(TA)9	18	234048	234065
scaffold00391	p2	(TA)9	18	233040	233057
scaffold00148	p2	(TA)9	18	232211	232228
scaffold00039	p2	(TA)9	18	2321066	2321083
scaffold00032	p2	(TA)9	18	2319593	2319610
scaffold00037	p2	(TA)9	18	2302531	2302548
scaffold00160	p2	(TA)9	18	22947	22964
scaffold00011	p2	(TA)9	18	2287546	2287563
scaffold00204	p2	(TA)9	18	227965	227982
scaffold00190	p2	(TA)9	18	226996	227013
scaffold00268	p2	(TA)9	18	224961	224978
scaffold00002	p2	(TA)9	18	2242404	2242421
scaffold00061	p2	(TA)9	18	224206	224223
scaffold00230	p2	(TA)9	18	224205	224222
scaffold00022	p2	(TA)9	18	2232962	2232979
scaffold00041	p2	(TA)9	18	2225611	2225628
scaffold00015	p2	(TA)9	18	2182069	2182086
scaffold00033	p2	(TA)9	18	2181620	2181637
scaffold00020	p2	(TA)9	18	2171641	2171658
scaffold00024	p2	(TA)9	18	2171333	2171350
scaffold00045	p2	(TA)9	18	2170078	2170095
scaffold00645	p2	(TA)9	18	21453	21470
scaffold00031	p2	(TA)9	18	2129896	2129913
scaffold00006	p2	(TA)9	18	2128769	2128786
scaffold00039	p2	(TA)9	18	2127206	2127223
scaffold00003	p2	(TA)9	18	2113516	2113533
scaffold00025	p2	(TA)9	18	2104474	2104491
scaffold00698	p2	(TA)9	18	21042	21059
scaffold00049	p2	(TA)9	18	2097571	2097588
scaffold00039	p2	(TA)9	18	2094238	2094255
scaffold00039	p2	(TA)9	18	2090340	2090357
scaffold00048	p2	(TA)9	18	2041771	2041788
scaffold00713	p2	(TA)9	18	20283	20300
scaffold00114	p2	(TA)9	18	202720	202737
scaffold00052	p2	(TA)9	18	2027101	2027118
scaffold00032	p2	(TA)9	18	2017999	2018016
scaffold00039	p2	(TA)9	18	2016219	2016236
scaffold00004	p2	(TA)9	18	2005922	2005939
scaffold00050	p2	(TA)9	18	1986818	1986835
scaffold00073	p2	(TA)9	18	198539	198556
scaffold00029	p2	(TA)9	18	1984422	1984439
scaffold00038	p2	(TA)9	18	1978409	1978426
scaffold00068	p2	(TA)9	18	197695	197712
scaffold00404	p2	(TA)9	18	197466	197483
scaffold00025	p2	(TA)9	18	1966987	1967004
scaffold00197	p2	(TA)9	18	195159	195176
scaffold00150	p2	(TA)9	18	194794	194811
scaffold00006	p2	(TA)9	18	1942844	1942861
scaffold00038	p2	(TA)9	18	1932651	1932668
scaffold00001	p2	(TA)9	18	1915680	1915697
scaffold00198	p2	(TA)9	18	190695	190712
scaffold00381	p2	(TA)9	18	190124	190141
scaffold00219	p2	(TA)9	18	187657	187674
scaffold00038	p2	(TA)9	18	1870087	1870104
scaffold00165	p2	(TA)9	18	185562	185579
scaffold00059	p2	(TA)9	18	1854834	1854851
scaffold00113	p2	(TA)9	18	185318	185335
scaffold00004	p2	(TA)9	18	1845507	1845524
scaffold00034	p2	(TA)9	18	1841823	1841840
scaffold00031	p2	(TA)9	18	1841102	1841119
scaffold00410	p2	(TA)9	18	183318	183335
scaffold00022	p2	(TA)9	18	1828085	1828102
scaffold00326	p2	(TA)9	18	182448	182465
scaffold00054	p2	(TA)9	18	1821042	1821059
scaffold00395	p2	(TA)9	18	180120	180137
scaffold00035	p2	(TA)9	18	1792196	1792213
scaffold00126	p2	(TA)9	18	17888	17905
scaffold00002	p2	(TA)9	18	1780235	1780252
scaffold00065	p2	(TA)9	18	1778764	1778781
scaffold00042	p2	(TA)9	18	1771555	1771572
scaffold00054	p2	(TA)9	18	176897	176914
scaffold00032	p2	(TA)9	18	176708	176725
scaffold00023	p2	(TA)9	18	1755103	1755120
scaffold00072	p2	(TA)9	18	1752902	1752919
scaffold00051	p2	(TA)9	18	1751306	1751323
scaffold00008	p2	(TA)9	18	175002	175019
scaffold00053	p2	(TA)9	18	1736465	1736482
scaffold00412	p2	(TA)9	18	173152	173169
scaffold00060	p2	(TA)9	18	1722738	1722755
scaffold00060	p2	(TA)9	18	1719727	1719744
scaffold00104	p2	(TA)9	18	171942	171959
scaffold00120	p2	(TA)9	18	171244	171261
scaffold00073	p2	(TA)9	18	170944	170961
scaffold00003	p2	(TA)9	18	1705718	1705735
scaffold00291	p2	(TA)9	18	170467	170484
scaffold00148	p2	(TA)9	18	170381	170398
scaffold00174	p2	(TA)9	18	170041	170058
scaffold00003	p2	(TA)9	18	1699015	1699032
scaffold00543	p2	(TA)9	18	16928	16945
scaffold00060	p2	(TA)9	18	1685149	1685166
scaffold00268	p2	(TA)9	18	16851	16868
scaffold00052	p2	(TA)9	18	1680329	1680346
scaffold00007	p2	(TA)9	18	1678826	1678843
scaffold00035	p2	(TA)9	18	1676980	1676997
scaffold00020	p2	(TA)9	18	1669371	1669388
scaffold00058	p2	(TA)9	18	1669348	1669365
scaffold00074	p2	(TA)9	18	1668756	1668773
scaffold00012	p2	(TA)9	18	1666183	1666200
scaffold00019	p2	(TA)9	18	1645380	1645397
scaffold00381	p2	(TA)9	18	164401	164418
scaffold00043	p2	(TA)9	18	1636742	1636759
scaffold00083	p2	(TA)9	18	1634920	1634937
scaffold00075	p2	(TA)9	18	1634733	1634750
scaffold00075	p2	(TA)9	18	1630886	1630903
scaffold00059	p2	(TA)9	18	1627442	1627459
scaffold00349	p2	(TA)9	18	16123	16140
scaffold00030	p2	(TA)9	18	1611726	1611743
scaffold00150	p2	(TA)9	18	160467	160484
scaffold00004	p2	(TA)9	18	1597471	1597488
scaffold00025	p2	(TA)9	18	15941	15958
scaffold00256	p2	(TA)9	18	158797	158814
scaffold00072	p2	(TA)9	18	1586357	1586374
scaffold00060	p2	(TA)9	18	1585687	1585704
scaffold00006	p2	(TA)9	18	1581669	1581686
scaffold00197	p2	(TA)9	18	155914	155931
scaffold00093	p2	(TA)9	18	155879	155896
scaffold00027	p2	(TA)9	18	1555781	1555798
scaffold00086	p2	(TA)9	18	1550468	1550485
scaffold00319	p2	(TA)9	18	154170	154187
scaffold00292	p2	(TA)9	18	15414	15431
scaffold00074	p2	(TA)9	18	1537647	1537664
scaffold00086	p2	(TA)9	18	1535968	1535985
scaffold00076	p2	(TA)9	18	1533539	1533556
scaffold00075	p2	(TA)9	18	1527363	1527380
scaffold00043	p2	(TA)9	18	1512270	1512287
scaffold00041	p2	(TA)9	18	1502376	1502393
scaffold00095	p2	(TA)9	18	148514	148531
scaffold00002	p2	(TA)9	18	1475586	1475603
scaffold00064	p2	(TA)9	18	1475481	1475498
scaffold00096	p2	(TA)9	18	14752	14769
scaffold00087	p2	(TA)9	18	146693	146710
scaffold00081	p2	(TA)9	18	146219	146236
scaffold00059	p2	(TA)9	18	1460550	1460567
scaffold00005	p2	(TA)9	18	1451540	1451557
scaffold00355	p2	(TA)9	18	144572	144589
scaffold00036	p2	(TA)9	18	1445549	1445566
scaffold00008	p2	(TA)9	18	1438386	1438403
scaffold00048	p2	(TA)9	18	1438140	1438157
scaffold00016	p2	(TA)9	18	1427038	1427055
scaffold00084	p2	(TA)9	18	1416622	1416639
scaffold00031	p2	(TA)9	18	1414433	1414450
scaffold00013	p2	(TA)9	18	1412788	1412805
scaffold00046	p2	(TA)9	18	1407795	1407812
scaffold00014	p2	(TA)9	18	1406006	1406023
scaffold00076	p2	(TA)9	18	140389	140406
scaffold00100	p2	(TA)9	18	1398772	1398789
scaffold00096	p2	(TA)9	18	1394996	1395013
scaffold00012	p2	(TA)9	18	1386473	1386490
scaffold00101	p2	(TA)9	18	137903	137920
scaffold00082	p2	(TA)9	18	1376849	1376866
scaffold00077	p2	(TA)9	18	1372423	1372440
scaffold00452	p2	(TA)9	18	135669	135686
scaffold00027	p2	(TA)9	18	1355237	1355254
scaffold00104	p2	(TA)9	18	1351469	1351486
scaffold00049	p2	(TA)9	18	1351340	1351357
scaffold00059	p2	(TA)9	18	1349080	1349097
scaffold00012	p2	(TA)9	18	1348381	1348398
scaffold00087	p2	(TA)9	18	1348171	1348188
scaffold00009	p2	(TA)9	18	1346788	1346805
scaffold00042	p2	(TA)9	18	1339183	1339200
scaffold00215	p2	(TA)9	18	132054	132071
scaffold00087	p2	(TA)9	18	1316484	1316501
scaffold00008	p2	(TA)9	18	1314901	1314918
scaffold00070	p2	(TA)9	18	1308949	1308966
scaffold00150	p2	(TA)9	18	130817	130834
scaffold00039	p2	(TA)9	18	1301650	1301667
scaffold00110	p2	(TA)9	18	1291992	1292009
scaffold00076	p2	(TA)9	18	1282509	1282526
scaffold00340	p2	(TA)9	18	127986	128003
scaffold00415	p2	(TA)9	18	127970	127987
scaffold00078	p2	(TA)9	18	1277587	1277604
scaffold00081	p2	(TA)9	18	1275504	1275521
scaffold00054	p2	(TA)9	18	1268397	1268414
scaffold00091	p2	(TA)9	18	1265349	1265366
scaffold00050	p2	(TA)9	18	126041	126058
scaffold00119	p2	(TA)9	18	1259637	1259654
scaffold00102	p2	(TA)9	18	125781	125798
scaffold00229	p2	(TA)9	18	125692	125709
scaffold00035	p2	(TA)9	18	1249881	1249898
scaffold00073	p2	(TA)9	18	1248399	1248416
scaffold00015	p2	(TA)9	18	1247648	1247665
scaffold00224	p2	(TA)9	18	124038	124055
scaffold00082	p2	(TA)9	18	1235888	1235905
scaffold00103	p2	(TA)9	18	1233730	1233747
scaffold00030	p2	(TA)9	18	1229495	1229512
scaffold00111	p2	(TA)9	18	1226982	1226999
scaffold00103	p2	(TA)9	18	1225130	1225147
scaffold00011	p2	(TA)9	18	1221209	1221226
scaffold00335	p2	(TA)9	18	121931	121948
scaffold00096	p2	(TA)9	18	1193174	1193191
scaffold00113	p2	(TA)9	18	1186276	1186293
scaffold00061	p2	(TA)9	18	1185491	1185508
scaffold00036	p2	(TA)9	18	1184331	1184348
scaffold00063	p2	(TA)9	18	1175654	1175671
scaffold00087	p2	(TA)9	18	1164196	1164213
scaffold00105	p2	(TA)9	18	1153713	1153730
scaffold00114	p2	(TA)9	18	1149102	1149119
scaffold00113	p2	(TA)9	18	1147656	1147673
scaffold00077	p2	(TA)9	18	11476	11493
scaffold00057	p2	(TA)9	18	1141060	1141077
scaffold00055	p2	(TA)9	18	111802	111819
scaffold00062	p2	(TA)9	18	1115458	1115475
scaffold00326	p2	(TA)9	18	110904	110921
scaffold00119	p2	(TA)9	18	1109003	1109020
scaffold00091	p2	(TA)9	18	1106260	1106277
scaffold00105	p2	(TA)9	18	1104879	1104896
scaffold00121	p2	(TA)9	18	1102860	1102877
scaffold00127	p2	(TA)9	18	108737	108754
scaffold00103	p2	(TA)9	18	1085536	1085553
scaffold00443	p2	(TA)9	18	108500	108517
scaffold00064	p2	(TA)9	18	1082509	1082526
scaffold00103	p2	(TA)9	18	1077964	1077981
scaffold00119	p2	(TA)9	18	1076081	1076098
scaffold00149	p2	(TA)9	18	1074160	1074177
scaffold00142	p2	(TA)9	18	1071468	1071485
scaffold00127	p2	(TA)9	18	1061891	1061908
scaffold00015	p2	(TA)9	18	1054719	1054736
scaffold00126	p2	(TA)9	18	1052505	1052522
scaffold00010	p2	(TA)9	18	1049571	1049588
scaffold00037	p2	(TA)9	18	1047883	1047900
scaffold00142	p2	(TA)9	18	1039370	1039387
scaffold00142	p2	(TA)9	18	1035089	1035106
scaffold00065	p2	(TA)9	18	1033030	1033047
scaffold00109	p2	(TA)9	18	1022276	1022293
scaffold00009	p2	(TA)9	18	101367	101384
scaffold00065	p2	(TA)9	18	101107	101124
scaffold00081	p2	(TA)9	18	1004568	1004585
scaffold00153	p2	(TA)88	176	721176	721351
scaffold00112	p2	(TA)88	176	133151	133326
scaffold00116	p2	(TA)84	168	467661	467828
scaffold00023	p2	(TA)8	16	996243	996258
scaffold00036	p2	(TA)8	16	986282	986297
scaffold00352	p2	(TA)8	16	98442	98457
scaffold00024	p2	(TA)8	16	979598	979613
scaffold00147	p2	(TA)8	16	977167	977182
scaffold00055	p2	(TA)8	16	971872	971887
scaffold00047	p2	(TA)8	16	970783	970798
scaffold00037	p2	(TA)8	16	969935	969950
scaffold00010	p2	(TA)8	16	964528	964543
scaffold00149	p2	(TA)8	16	964506	964521
scaffold00001	p2	(TA)8	16	962120	962135
scaffold00098	p2	(TA)8	16	961423	961438
scaffold00146	p2	(TA)8	16	959339	959354
scaffold00004	p2	(TA)8	16	957928	957943
scaffold00167	p2	(TA)8	16	956778	956793
scaffold00076	p2	(TA)8	16	947	962
scaffold00077	p2	(TA)8	16	945407	945422
scaffold00169	p2	(TA)8	16	944612	944627
scaffold00080	p2	(TA)8	16	942553	942568
scaffold00185	p2	(TA)8	16	94182	94197
scaffold00171	p2	(TA)8	16	937573	937588
scaffold00064	p2	(TA)8	16	929811	929826
scaffold00086	p2	(TA)8	16	923828	923843
scaffold00051	p2	(TA)8	16	921981	921996
scaffold00097	p2	(TA)8	16	920675	920690
scaffold00061	p2	(TA)8	16	919255	919270
scaffold00150	p2	(TA)8	16	914253	914268
scaffold00133	p2	(TA)8	16	90687	90702
scaffold00118	p2	(TA)8	16	906084	906099
scaffold00149	p2	(TA)8	16	904705	904720
scaffold00174	p2	(TA)8	16	900273	900288
scaffold00096	p2	(TA)8	16	898981	898996
scaffold00175	p2	(TA)8	16	898973	898988
scaffold00377	p2	(TA)8	16	896	911
scaffold00105	p2	(TA)8	16	89413	89428
scaffold00218	p2	(TA)8	16	88977	88992
scaffold00148	p2	(TA)8	16	887758	887773
scaffold00244	p2	(TA)8	16	87988	88003
scaffold00351	p2	(TA)8	16	87942	87957
scaffold00068	p2	(TA)8	16	879197	879212
scaffold00182	p2	(TA)8	16	877784	877799
scaffold00058	p2	(TA)8	16	875104	875119
scaffold00179	p2	(TA)8	16	87034	87049
scaffold00148	p2	(TA)8	16	868819	868834
scaffold00129	p2	(TA)8	16	861448	861463
scaffold00002	p2	(TA)8	16	856438	856453
scaffold00175	p2	(TA)8	16	855384	855399
scaffold00144	p2	(TA)8	16	853064	853079
scaffold00154	p2	(TA)8	16	850122	850137
scaffold00077	p2	(TA)8	16	844601	844616
scaffold00370	p2	(TA)8	16	8412	8427
scaffold00406	p2	(TA)8	16	83776	83791
scaffold00190	p2	(TA)8	16	837596	837611
scaffold00312	p2	(TA)8	16	83365	83380
scaffold00124	p2	(TA)8	16	825533	825548
scaffold00002	p2	(TA)8	16	82540	82555
scaffold00081	p2	(TA)8	16	818120	818135
scaffold00084	p2	(TA)8	16	814987	815002
scaffold00103	p2	(TA)8	16	811084	811099
scaffold00283	p2	(TA)8	16	80956	80971
scaffold00103	p2	(TA)8	16	807209	807224
scaffold00003	p2	(TA)8	16	80631	80646
scaffold00085	p2	(TA)8	16	802943	802958
scaffold00162	p2	(TA)8	16	801834	801849
scaffold00116	p2	(TA)8	16	796645	796660
scaffold00196	p2	(TA)8	16	795928	795943
scaffold00140	p2	(TA)8	16	792306	792321
scaffold00124	p2	(TA)8	16	788856	788871
scaffold00149	p2	(TA)8	16	779029	779044
scaffold00030	p2	(TA)8	16	768655	768670
scaffold00006	p2	(TA)8	16	766559	766574
scaffold00318	p2	(TA)8	16	76585	76600
scaffold00194	p2	(TA)8	16	763897	763912
scaffold00125	p2	(TA)8	16	76285	76300
scaffold00124	p2	(TA)8	16	762637	762652
scaffold00076	p2	(TA)8	16	759955	759970
scaffold00195	p2	(TA)8	16	755445	755460
scaffold00103	p2	(TA)8	16	75464	75479
scaffold00117	p2	(TA)8	16	750518	750533
scaffold00012	p2	(TA)8	16	750216	750231
scaffold00107	p2	(TA)8	16	749882	749897
scaffold00098	p2	(TA)8	16	748098	748113
scaffold00196	p2	(TA)8	16	745783	745798
scaffold00483	p2	(TA)8	16	74474	74489
scaffold00306	p2	(TA)8	16	74214	74229
scaffold00185	p2	(TA)8	16	740969	740984
scaffold00147	p2	(TA)8	16	736446	736461
scaffold00219	p2	(TA)8	16	73477	73492
scaffold00257	p2	(TA)8	16	73425	73440
scaffold00203	p2	(TA)8	16	730518	730533
scaffold00102	p2	(TA)8	16	729809	729824
scaffold00100	p2	(TA)8	16	728857	728872
scaffold00280	p2	(TA)8	16	72680	72695
scaffold00140	p2	(TA)8	16	725842	725857
scaffold00040	p2	(TA)8	16	723431	723446
scaffold00070	p2	(TA)8	16	722796	722811
scaffold00377	p2	(TA)8	16	72256	72271
scaffold00227	p2	(TA)8	16	714215	714230
scaffold00405	p2	(TA)8	16	71065	71080
scaffold00212	p2	(TA)8	16	709632	709647
scaffold00030	p2	(TA)8	16	707200	707215
scaffold00179	p2	(TA)8	16	702250	702265
scaffold00203	p2	(TA)8	16	699626	699641
scaffold00076	p2	(TA)8	16	698783	698798
scaffold00151	p2	(TA)8	16	696924	696939
scaffold00032	p2	(TA)8	16	695741	695756
scaffold00018	p2	(TA)8	16	694150	694165
scaffold00192	p2	(TA)8	16	69396	69411
scaffold00065	p2	(TA)8	16	685545	685560
scaffold00027	p2	(TA)8	16	683945	683960
scaffold00105	p2	(TA)8	16	682362	682377
scaffold00081	p2	(TA)8	16	67794	67809
scaffold00140	p2	(TA)8	16	676866	676881
scaffold00047	p2	(TA)8	16	676417	676432
scaffold00131	p2	(TA)8	16	674631	674646
scaffold00421	p2	(TA)8	16	67343	67358
scaffold00165	p2	(TA)8	16	671104	671119
scaffold00494	p2	(TA)8	16	66936	66951
scaffold00133	p2	(TA)8	16	662976	662991
scaffold00160	p2	(TA)8	16	662060	662075
scaffold00412	p2	(TA)8	16	66029	66044
scaffold00036	p2	(TA)8	16	660108	660123
scaffold00134	p2	(TA)8	16	659758	659773
scaffold00012	p2	(TA)8	16	657488	657503
scaffold00166	p2	(TA)8	16	655589	655604
scaffold00235	p2	(TA)8	16	65402	65417
scaffold00187	p2	(TA)8	16	649852	649867
scaffold00213	p2	(TA)8	16	645368	645383
scaffold00433	p2	(TA)8	16	64476	64491
scaffold00012	p2	(TA)8	16	643041	643056
scaffold00167	p2	(TA)8	16	64245	64260
scaffold00407	p2	(TA)8	16	64165	64180
scaffold00123	p2	(TA)8	16	641555	641570
scaffold00061	p2	(TA)8	16	640845	640860
scaffold00082	p2	(TA)8	16	64083	64098
scaffold00043	p2	(TA)8	16	639246	639261
scaffold00005	p2	(TA)8	16	638856	638871
scaffold00200	p2	(TA)8	16	631988	632003
scaffold00082	p2	(TA)8	16	629773	629788
scaffold00025	p2	(TA)8	16	626224	626239
scaffold00070	p2	(TA)8	16	624965	624980
scaffold00037	p2	(TA)8	16	621990	622005
scaffold00207	p2	(TA)8	16	617976	617991
scaffold00219	p2	(TA)8	16	616010	616025
scaffold00150	p2	(TA)8	16	613047	613062
scaffold00045	p2	(TA)8	16	611105	611120
scaffold00004	p2	(TA)8	16	609780	609795
scaffold00267	p2	(TA)8	16	60684	60699
scaffold00090	p2	(TA)8	16	603805	603820
scaffold00091	p2	(TA)8	16	602243	602258
scaffold00239	p2	(TA)8	16	602007	602022
scaffold00192	p2	(TA)8	16	601628	601643
scaffold00187	p2	(TA)8	16	599472	599487
scaffold00154	p2	(TA)8	16	59879	59894
scaffold00119	p2	(TA)8	16	598590	598605
scaffold00238	p2	(TA)8	16	593461	593476
scaffold00303	p2	(TA)8	16	59343	59358
scaffold00103	p2	(TA)8	16	58720	58735
scaffold00222	p2	(TA)8	16	586298	586313
scaffold00032	p2	(TA)8	16	586054	586069
scaffold00002	p2	(TA)8	16	585635	585650
scaffold00102	p2	(TA)8	16	582517	582532
scaffold00182	p2	(TA)8	16	577770	577785
scaffold00039	p2	(TA)8	16	576182	576197
scaffold00075	p2	(TA)8	16	574201	574216
scaffold00182	p2	(TA)8	16	57336	57351
scaffold00159	p2	(TA)8	16	57317	57332
scaffold00001	p2	(TA)8	16	5727129	5727144
scaffold00003	p2	(TA)8	16	5648185	5648200
scaffold00027	p2	(TA)8	16	563846	563861
scaffold00054	p2	(TA)8	16	563336	563351
scaffold00006	p2	(TA)8	16	561430	561445
scaffold00229	p2	(TA)8	16	560170	560185
scaffold00151	p2	(TA)8	16	558698	558713
scaffold00030	p2	(TA)8	16	556749	556764
scaffold00405	p2	(TA)8	16	556	571
scaffold00206	p2	(TA)8	16	55633	55648
scaffold00113	p2	(TA)8	16	554781	554796
scaffold00193	p2	(TA)8	16	54555	54570
scaffold00022	p2	(TA)8	16	543427	543442
scaffold00157	p2	(TA)8	16	542153	542168
scaffold00015	p2	(TA)8	16	533786	533801
scaffold00226	p2	(TA)8	16	533285	533300
scaffold00090	p2	(TA)8	16	532810	532825
scaffold00519	p2	(TA)8	16	5319	5334
scaffold00063	p2	(TA)8	16	527207	527222
scaffold00183	p2	(TA)8	16	519678	519693
scaffold00183	p2	(TA)8	16	518882	518897
scaffold00150	p2	(TA)8	16	517512	517527
scaffold00125	p2	(TA)8	16	513309	513324
scaffold00259	p2	(TA)8	16	513248	513263
scaffold00223	p2	(TA)8	16	509306	509321
scaffold00053	p2	(TA)8	16	507052	507067
scaffold00186	p2	(TA)8	16	506645	506660
scaffold00202	p2	(TA)8	16	506389	506404
scaffold00219	p2	(TA)8	16	503687	503702
scaffold00191	p2	(TA)8	16	502352	502367
scaffold00126	p2	(TA)8	16	498228	498243
scaffold00037	p2	(TA)8	16	494391	494406
scaffold00064	p2	(TA)8	16	490547	490562
scaffold00240	p2	(TA)8	16	490383	490398
scaffold00118	p2	(TA)8	16	489100	489115
scaffold00431	p2	(TA)8	16	48862	48877
scaffold00055	p2	(TA)8	16	484271	484286
scaffold00004	p2	(TA)8	16	483788	483803
scaffold00003	p2	(TA)8	16	4834980	4834995
scaffold00259	p2	(TA)8	16	48262	48277
scaffold00100	p2	(TA)8	16	482404	482419
scaffold00003	p2	(TA)8	16	4806454	4806469
scaffold00105	p2	(TA)8	16	480609	480624
scaffold00239	p2	(TA)8	16	478102	478117
scaffold00334	p2	(TA)8	16	4771	4786
scaffold00082	p2	(TA)8	16	475253	475268
scaffold00100	p2	(TA)8	16	473958	473973
scaffold00170	p2	(TA)8	16	473682	473697
scaffold00277	p2	(TA)8	16	471910	471925
scaffold00279	p2	(TA)8	16	471236	471251
scaffold00283	p2	(TA)8	16	469481	469496
scaffold00003	p2	(TA)8	16	4637401	4637416
scaffold00111	p2	(TA)8	16	462727	462742
scaffold00421	p2	(TA)8	16	46241	46256
scaffold00076	p2	(TA)8	16	459403	459418
scaffold00003	p2	(TA)8	16	4579750	4579765
scaffold00248	p2	(TA)8	16	457801	457816
scaffold00214	p2	(TA)8	16	455003	455018
scaffold00097	p2	(TA)8	16	454862	454877
scaffold00004	p2	(TA)8	16	4526062	4526077
scaffold00222	p2	(TA)8	16	452082	452097
scaffold00118	p2	(TA)8	16	451740	451755
scaffold00009	p2	(TA)8	16	449481	449496
scaffold00224	p2	(TA)8	16	449219	449234
scaffold00144	p2	(TA)8	16	449103	449118
scaffold00003	p2	(TA)8	16	4482695	4482710
scaffold00003	p2	(TA)8	16	4461406	4461421
scaffold00004	p2	(TA)8	16	4404047	4404062
scaffold00009	p2	(TA)8	16	436009	436024
scaffold00155	p2	(TA)8	16	428844	428859
scaffold00137	p2	(TA)8	16	428476	428491
scaffold00065	p2	(TA)8	16	428333	428348
scaffold00151	p2	(TA)8	16	426081	426096
scaffold00281	p2	(TA)8	16	421550	421565
scaffold00245	p2	(TA)8	16	419596	419611
scaffold00005	p2	(TA)8	16	4194778	4194793
scaffold00084	p2	(TA)8	16	416870	416885
scaffold00098	p2	(TA)8	16	416840	416855
scaffold00001	p2	(TA)8	16	4164339	4164354
scaffold00297	p2	(TA)8	16	415739	415754
scaffold00171	p2	(TA)8	16	410337	410352
scaffold00197	p2	(TA)8	16	409932	409947
scaffold00006	p2	(TA)8	16	407536	407551
scaffold00460	p2	(TA)8	16	40614	40629
scaffold00856	p2	(TA)8	16	403	418
scaffold00030	p2	(TA)8	16	400472	400487
scaffold00136	p2	(TA)8	16	399795	399810
scaffold00036	p2	(TA)8	16	398647	398662
scaffold00473	p2	(TA)8	16	39842	39857
scaffold00005	p2	(TA)8	16	3979376	3979391
scaffold00147	p2	(TA)8	16	397603	397618
scaffold00081	p2	(TA)8	16	397311	397326
scaffold00296	p2	(TA)8	16	395116	395131
scaffold00100	p2	(TA)8	16	394067	394082
scaffold00088	p2	(TA)8	16	393695	393710
scaffold00086	p2	(TA)8	16	392540	392555
scaffold00124	p2	(TA)8	16	39141	39156
scaffold00431	p2	(TA)8	16	38963	38978
scaffold00268	p2	(TA)8	16	38855	38870
scaffold00032	p2	(TA)8	16	388410	388425
scaffold00079	p2	(TA)8	16	387680	387695
scaffold00212	p2	(TA)8	16	387440	387455
scaffold00003	p2	(TA)8	16	3863477	3863492
scaffold00232	p2	(TA)8	16	382628	382643
scaffold00110	p2	(TA)8	16	380300	380315
scaffold00135	p2	(TA)8	16	379325	379340
scaffold00002	p2	(TA)8	16	3785701	3785716
scaffold00004	p2	(TA)8	16	3782756	3782771
scaffold00044	p2	(TA)8	16	377386	377401
scaffold00232	p2	(TA)8	16	376794	376809
scaffold00023	p2	(TA)8	16	376575	376590
scaffold00242	p2	(TA)8	16	369855	369870
scaffold00005	p2	(TA)8	16	3685835	3685850
scaffold00001	p2	(TA)8	16	3681760	3681775
scaffold00001	p2	(TA)8	16	3648170	3648185
scaffold00151	p2	(TA)8	16	364700	364715
scaffold00123	p2	(TA)8	16	362417	362432
scaffold00217	p2	(TA)8	16	362075	362090
scaffold00198	p2	(TA)8	16	355849	355864
scaffold00227	p2	(TA)8	16	35554	35569
scaffold00139	p2	(TA)8	16	354417	354432
scaffold00008	p2	(TA)8	16	3543032	3543047
scaffold00005	p2	(TA)8	16	3507101	3507116
scaffold00005	p2	(TA)8	16	349844	349859
scaffold00009	p2	(TA)8	16	349742	349757
scaffold00215	p2	(TA)8	16	348938	348953
scaffold00008	p2	(TA)8	16	3487331	3487346
scaffold00006	p2	(TA)8	16	34538	34553
scaffold00257	p2	(TA)8	16	344529	344544
scaffold00280	p2	(TA)8	16	342781	342796
scaffold00283	p2	(TA)8	16	341736	341751
scaffold00252	p2	(TA)8	16	340544	340559
scaffold00061	p2	(TA)8	16	340218	340233
scaffold00009	p2	(TA)8	16	3388856	3388871
scaffold00072	p2	(TA)8	16	338573	338588
scaffold00302	p2	(TA)8	16	334899	334914
scaffold00202	p2	(TA)8	16	333669	333684
scaffold00587	p2	(TA)8	16	33099	33114
scaffold00012	p2	(TA)8	16	3303482	3303497
scaffold00280	p2	(TA)8	16	329071	329086
scaffold00082	p2	(TA)8	16	328886	328901
scaffold00167	p2	(TA)8	16	325019	325034
scaffold00003	p2	(TA)8	16	3216632	3216647
scaffold00013	p2	(TA)8	16	3208387	3208402
scaffold00016	p2	(TA)8	16	3174502	3174517
scaffold00030	p2	(TA)8	16	314990	315005
scaffold00314	p2	(TA)8	16	311541	311556
scaffold00347	p2	(TA)8	16	311422	311437
scaffold00216	p2	(TA)8	16	308546	308561
scaffold00473	p2	(TA)8	16	30837	30852
scaffold00010	p2	(TA)8	16	3072073	3072088
scaffold00005	p2	(TA)8	16	3068888	3068903
scaffold00154	p2	(TA)8	16	306825	306840
scaffold00318	p2	(TA)8	16	30645	30660
scaffold00326	p2	(TA)8	16	305745	305760
scaffold00247	p2	(TA)8	16	301138	301153
scaffold00196	p2	(TA)8	16	300469	300484
scaffold00351	p2	(TA)8	16	300263	300278
scaffold00078	p2	(TA)8	16	298396	298411
scaffold00011	p2	(TA)8	16	298308	298323
scaffold00004	p2	(TA)8	16	2974374	2974389
scaffold00015	p2	(TA)8	16	2958363	2958378
scaffold00003	p2	(TA)8	16	2932354	2932369
scaffold00006	p2	(TA)8	16	2900372	2900387
scaffold00005	p2	(TA)8	16	2898425	2898440
scaffold00208	p2	(TA)8	16	288264	288279
scaffold00037	p2	(TA)8	16	285522	285537
scaffold00713	p2	(TA)8	16	2846	2861
scaffold00003	p2	(TA)8	16	2839699	2839714
scaffold00014	p2	(TA)8	16	2828427	2828442
scaffold00019	p2	(TA)8	16	2817341	2817356
scaffold00053	p2	(TA)8	16	281705	281720
scaffold00027	p2	(TA)8	16	281040	281055
scaffold00323	p2	(TA)8	16	27920	27935
scaffold00010	p2	(TA)8	16	2784176	2784191
scaffold00322	p2	(TA)8	16	277826	277841
scaffold00368	p2	(TA)8	16	276110	276125
scaffold00017	p2	(TA)8	16	2756659	2756674
scaffold00259	p2	(TA)8	16	275333	275348
scaffold00191	p2	(TA)8	16	274071	274086
scaffold00352	p2	(TA)8	16	273819	273834
scaffold00242	p2	(TA)8	16	272782	272797
scaffold00196	p2	(TA)8	16	272054	272069
scaffold00004	p2	(TA)8	16	2714323	2714338
scaffold00144	p2	(TA)8	16	269878	269893
scaffold00059	p2	(TA)8	16	268855	268870
scaffold00025	p2	(TA)8	16	26885	26900
scaffold00256	p2	(TA)8	16	265723	265738
scaffold00713	p2	(TA)8	16	26502	26517
scaffold00012	p2	(TA)8	16	2645264	2645279
scaffold00011	p2	(TA)8	16	2641870	2641885
scaffold00667	p2	(TA)8	16	26348	26363
scaffold00256	p2	(TA)8	16	263162	263177
scaffold00332	p2	(TA)8	16	26310	26325
scaffold00291	p2	(TA)8	16	26105	26120
scaffold00206	p2	(TA)8	16	259010	259025
scaffold00193	p2	(TA)8	16	258072	258087
scaffold00154	p2	(TA)8	16	257752	257767
scaffold00147	p2	(TA)8	16	256967	256982
scaffold00011	p2	(TA)8	16	2556412	2556427
scaffold00027	p2	(TA)8	16	255463	255478
scaffold00004	p2	(TA)8	16	2539712	2539727
scaffold00441	p2	(TA)8	16	25315	25330
scaffold00006	p2	(TA)8	16	2524328	2524343
scaffold00175	p2	(TA)8	16	251649	251664
scaffold00339	p2	(TA)8	16	251153	251168
scaffold00015	p2	(TA)8	16	2509216	2509231
scaffold00106	p2	(TA)8	16	250900	250915
scaffold00004	p2	(TA)8	16	2508765	2508780
scaffold00247	p2	(TA)8	16	250423	250438
scaffold00032	p2	(TA)8	16	2495677	2495692
scaffold00021	p2	(TA)8	16	2491762	2491777
scaffold00031	p2	(TA)8	16	2488857	2488872
scaffold00489	p2	(TA)8	16	24849	24864
scaffold00165	p2	(TA)8	16	248483	248498
scaffold00048	p2	(TA)8	16	2481	2496
scaffold00228	p2	(TA)8	16	247989	248004
scaffold00153	p2	(TA)8	16	247849	247864
scaffold00121	p2	(TA)8	16	24713	24728
scaffold00268	p2	(TA)8	16	246498	246513
scaffold00003	p2	(TA)8	16	2464377	2464392
scaffold00030	p2	(TA)8	16	2463374	2463389
scaffold00028	p2	(TA)8	16	2459477	2459492
scaffold00039	p2	(TA)8	16	245215	245230
scaffold00014	p2	(TA)8	16	2438640	2438655
scaffold00330	p2	(TA)8	16	242323	242338
scaffold00297	p2	(TA)8	16	241610	241625
scaffold00010	p2	(TA)8	16	2408149	2408164
scaffold00184	p2	(TA)8	16	23989	24004
scaffold00019	p2	(TA)8	16	2389753	2389768
scaffold00025	p2	(TA)8	16	2384246	2384261
scaffold00010	p2	(TA)8	16	2360436	2360451
scaffold00003	p2	(TA)8	16	2351533	2351548
scaffold00115	p2	(TA)8	16	234547	234562
scaffold00281	p2	(TA)8	16	234443	234458
scaffold00030	p2	(TA)8	16	2321317	2321332
scaffold00003	p2	(TA)8	16	2316559	2316574
scaffold00036	p2	(TA)8	16	2306126	2306141
scaffold00039	p2	(TA)8	16	2304354	2304369
scaffold00012	p2	(TA)8	16	2298805	2298820
scaffold00255	p2	(TA)8	16	228269	228284
scaffold00250	p2	(TA)8	16	228057	228072
scaffold00027	p2	(TA)8	16	2278028	2278043
scaffold00166	p2	(TA)8	16	227769	227784
scaffold00218	p2	(TA)8	16	227581	227596
scaffold00133	p2	(TA)8	16	227425	227440
scaffold00057	p2	(TA)8	16	226576	226591
scaffold00011	p2	(TA)8	16	2243738	2243753
scaffold00034	p2	(TA)8	16	2243283	2243298
scaffold00006	p2	(TA)8	16	2239907	2239922
scaffold00079	p2	(TA)8	16	221970	221985
scaffold00012	p2	(TA)8	16	2207236	2207251
scaffold00019	p2	(TA)8	16	2199091	2199106
scaffold00227	p2	(TA)8	16	219023	219038
scaffold00336	p2	(TA)8	16	218667	218682
scaffold00019	p2	(TA)8	16	2185089	2185104
scaffold00216	p2	(TA)8	16	217684	217699
scaffold00005	p2	(TA)8	16	2165775	2165790
scaffold00197	p2	(TA)8	16	216236	216251
scaffold00379	p2	(TA)8	16	216108	216123
scaffold00019	p2	(TA)8	16	2154003	2154018
scaffold00024	p2	(TA)8	16	215180	215195
scaffold00171	p2	(TA)8	16	214334	214349
scaffold00388	p2	(TA)8	16	213086	213101
scaffold00222	p2	(TA)8	16	212673	212688
scaffold00388	p2	(TA)8	16	211704	211719
scaffold00015	p2	(TA)8	16	2109373	2109388
scaffold00015	p2	(TA)8	16	2102752	2102767
scaffold00160	p2	(TA)8	16	209835	209850
scaffold00219	p2	(TA)8	16	209346	209361
scaffold00003	p2	(TA)8	16	2092976	2092991
scaffold00010	p2	(TA)8	16	2087390	2087405
scaffold00254	p2	(TA)8	16	208573	208588
scaffold00015	p2	(TA)8	16	2083569	2083584
scaffold00269	p2	(TA)8	16	20783	20798
scaffold00030	p2	(TA)8	16	2071970	2071985
scaffold00383	p2	(TA)8	16	204537	204552
scaffold00011	p2	(TA)8	16	2018936	2018951
scaffold00392	p2	(TA)8	16	201006	201021
scaffold00413	p2	(TA)8	16	200914	200929
scaffold00145	p2	(TA)8	16	200340	200355
scaffold00383	p2	(TA)8	16	199926	199941
scaffold00005	p2	(TA)8	16	1993897	1993912
scaffold00098	p2	(TA)8	16	198843	198858
scaffold00042	p2	(TA)8	16	1982461	1982476
scaffold00041	p2	(TA)8	16	1974228	1974243
scaffold00009	p2	(TA)8	16	1965636	1965651
scaffold00277	p2	(TA)8	16	195241	195256
scaffold00007	p2	(TA)8	16	1941410	1941425
scaffold00412	p2	(TA)8	16	19317	19332
scaffold00016	p2	(TA)8	16	1928242	1928257
scaffold00085	p2	(TA)8	16	191684	191699
scaffold00463	p2	(TA)8	16	19126	19141
scaffold00115	p2	(TA)8	16	190608	190623
scaffold00060	p2	(TA)8	16	1902358	1902373
scaffold00133	p2	(TA)8	16	18954	18969
scaffold00202	p2	(TA)8	16	189283	189298
scaffold00029	p2	(TA)8	16	186564	186579
scaffold00322	p2	(TA)8	16	186343	186358
scaffold00238	p2	(TA)8	16	18543	18558
scaffold00056	p2	(TA)8	16	1844058	1844073
scaffold00141	p2	(TA)8	16	184108	184123
scaffold00062	p2	(TA)8	16	1839526	1839541
scaffold00060	p2	(TA)8	16	1833090	1833105
scaffold00059	p2	(TA)8	16	1827293	1827308
scaffold00009	p2	(TA)8	16	1822391	1822406
scaffold00039	p2	(TA)8	16	1819816	1819831
scaffold00041	p2	(TA)8	16	1807700	1807715
scaffold00227	p2	(TA)8	16	178771	178786
scaffold00030	p2	(TA)8	16	1768658	1768673
scaffold00002	p2	(TA)8	16	1768040	1768055
scaffold00093	p2	(TA)8	16	176034	176049
scaffold00008	p2	(TA)8	16	1739995	1740010
scaffold00046	p2	(TA)8	16	1733498	1733513
scaffold00037	p2	(TA)8	16	1727136	1727151
scaffold00042	p2	(TA)8	16	1721519	1721534
scaffold00006	p2	(TA)8	16	1717238	1717253
scaffold00010	p2	(TA)8	16	1709863	1709878
scaffold00008	p2	(TA)8	16	1708853	1708868
scaffold00019	p2	(TA)8	16	1708584	1708599
scaffold00017	p2	(TA)8	16	1705027	1705042
scaffold00041	p2	(TA)8	16	1686025	1686040
scaffold00014	p2	(TA)8	16	1677296	1677311
scaffold00029	p2	(TA)8	16	1675864	1675879
scaffold00050	p2	(TA)8	16	1661042	1661057
scaffold00050	p2	(TA)8	16	1660597	1660612
scaffold00080	p2	(TA)8	16	1660242	1660257
scaffold00328	p2	(TA)8	16	165125	165140
scaffold00070	p2	(TA)8	16	1650622	1650637
scaffold00026	p2	(TA)8	16	1648848	1648863
scaffold00022	p2	(TA)8	16	1645023	1645038
scaffold00325	p2	(TA)8	16	163796	163811
scaffold00022	p2	(TA)8	16	1636630	1636645
scaffold00030	p2	(TA)8	16	1623283	1623298
scaffold00165	p2	(TA)8	16	161889	161904
scaffold00032	p2	(TA)8	16	1618307	1618322
scaffold00050	p2	(TA)8	16	1612650	1612665
scaffold00060	p2	(TA)8	16	1607024	1607039
scaffold00054	p2	(TA)8	16	1606453	1606468
scaffold00020	p2	(TA)8	16	1603491	1603506
scaffold00337	p2	(TA)8	16	159833	159848
scaffold00031	p2	(TA)8	16	1591142	1591157
scaffold00063	p2	(TA)8	16	1589567	1589582
scaffold00339	p2	(TA)8	16	158805	158820
scaffold00106	p2	(TA)8	16	158570	158585
scaffold00031	p2	(TA)8	16	1583807	1583822
scaffold00064	p2	(TA)8	16	1583323	1583338
scaffold00077	p2	(TA)8	16	1578818	1578833
scaffold00379	p2	(TA)8	16	157746	157761
scaffold00031	p2	(TA)8	16	1577111	1577126
scaffold00002	p2	(TA)8	16	1573385	1573400
scaffold00054	p2	(TA)8	16	1572743	1572758
scaffold00004	p2	(TA)8	16	1569122	1569137
scaffold00031	p2	(TA)8	16	1543296	1543311
scaffold00371	p2	(TA)8	16	152985	153000
scaffold00069	p2	(TA)8	16	1529415	1529430
scaffold00106	p2	(TA)8	16	151463	151478
scaffold00025	p2	(TA)8	16	1510888	1510903
scaffold00167	p2	(TA)8	16	150015	150030
scaffold00073	p2	(TA)8	16	1495502	1495517
scaffold00048	p2	(TA)8	16	1492967	1492982
scaffold00084	p2	(TA)8	16	1483910	1483925
scaffold00258	p2	(TA)8	16	147412	147427
scaffold00123	p2	(TA)8	16	146142	146157
scaffold00070	p2	(TA)8	16	1461153	1461168
scaffold00443	p2	(TA)8	16	145692	145707
scaffold00031	p2	(TA)8	16	1456845	1456860
scaffold00090	p2	(TA)8	16	1455583	1455598
scaffold00078	p2	(TA)8	16	1451339	1451354
scaffold00069	p2	(TA)8	16	1449160	1449175
scaffold00096	p2	(TA)8	16	1437679	1437694
scaffold00049	p2	(TA)8	16	1428062	1428077
scaffold00025	p2	(TA)8	16	1425644	1425659
scaffold00062	p2	(TA)8	16	1424062	1424077
scaffold00302	p2	(TA)8	16	142274	142289
scaffold00328	p2	(TA)8	16	142091	142106
scaffold00060	p2	(TA)8	16	1419953	1419968
scaffold00084	p2	(TA)8	16	141568	141583
scaffold00386	p2	(TA)8	16	141501	141516
scaffold00059	p2	(TA)8	16	1413699	1413714
scaffold00068	p2	(TA)8	16	1410200	1410215
scaffold00046	p2	(TA)8	16	1409473	1409488
scaffold00062	p2	(TA)8	16	1401023	1401038
scaffold00081	p2	(TA)8	16	1394918	1394933
scaffold00050	p2	(TA)8	16	139406	139421
scaffold00046	p2	(TA)8	16	1387407	1387422
scaffold00049	p2	(TA)8	16	138304	138319
scaffold00059	p2	(TA)8	16	1380208	1380223
scaffold00091	p2	(TA)8	16	1368677	1368692
scaffold00086	p2	(TA)8	16	1359822	1359837
scaffold00157	p2	(TA)8	16	135626	135641
scaffold00011	p2	(TA)8	16	1348439	1348454
scaffold00015	p2	(TA)8	16	1345328	1345343
scaffold00065	p2	(TA)8	16	13452	13467
scaffold00002	p2	(TA)8	16	133899	133914
scaffold00065	p2	(TA)8	16	1336790	1336805
scaffold00025	p2	(TA)8	16	1335996	1336011
scaffold00354	p2	(TA)8	16	13339	13354
scaffold00006	p2	(TA)8	16	13306	13321
scaffold00081	p2	(TA)8	16	132115	132130
scaffold00030	p2	(TA)8	16	1318128	1318143
scaffold00220	p2	(TA)8	16	131169	131184
scaffold00070	p2	(TA)8	16	1307668	1307683
scaffold00041	p2	(TA)8	16	1307587	1307602
scaffold00201	p2	(TA)8	16	13056	13071
scaffold00064	p2	(TA)8	16	130433	130448
scaffold00110	p2	(TA)8	16	1298747	1298762
scaffold00090	p2	(TA)8	16	1295985	1296000
scaffold00002	p2	(TA)8	16	1295812	1295827
scaffold00218	p2	(TA)8	16	129495	129510
scaffold00032	p2	(TA)8	16	1289453	1289468
scaffold00086	p2	(TA)8	16	1285166	1285181
scaffold00058	p2	(TA)8	16	1283196	1283211
scaffold00082	p2	(TA)8	16	1282818	1282833
scaffold00115	p2	(TA)8	16	127931	127946
scaffold00059	p2	(TA)8	16	1275592	1275607
scaffold00060	p2	(TA)8	16	1274806	1274821
scaffold00081	p2	(TA)8	16	1262625	1262640
scaffold00054	p2	(TA)8	16	1262124	1262139
scaffold00105	p2	(TA)8	16	1260972	1260987
scaffold00104	p2	(TA)8	16	1260149	1260164
scaffold00081	p2	(TA)8	16	1255147	1255162
scaffold00052	p2	(TA)8	16	1252899	1252914
scaffold00060	p2	(TA)8	16	1251993	1252008
scaffold00082	p2	(TA)8	16	1247584	1247599
scaffold00222	p2	(TA)8	16	124439	124454
scaffold00078	p2	(TA)8	16	1240906	1240921
scaffold00323	p2	(TA)8	16	123637	123652
scaffold00403	p2	(TA)8	16	123631	123646
scaffold00049	p2	(TA)8	16	1234829	1234844
scaffold00222	p2	(TA)8	16	122761	122776
scaffold00395	p2	(TA)8	16	122571	122586
scaffold00064	p2	(TA)8	16	1224983	1224998
scaffold00117	p2	(TA)8	16	1220153	1220168
scaffold00045	p2	(TA)8	16	1219826	1219841
scaffold00062	p2	(TA)8	16	1219041	1219056
scaffold00070	p2	(TA)8	16	1216481	1216496
scaffold00447	p2	(TA)8	16	121454	121469
scaffold00079	p2	(TA)8	16	121338	121353
scaffold00061	p2	(TA)8	16	1210465	1210480
scaffold00147	p2	(TA)8	16	119230	119245
scaffold00041	p2	(TA)8	16	1188778	1188793
scaffold00080	p2	(TA)8	16	1185235	1185250
scaffold00032	p2	(TA)8	16	1180113	1180128
scaffold00032	p2	(TA)8	16	1177100	1177115
scaffold00107	p2	(TA)8	16	1171361	1171376
scaffold00122	p2	(TA)8	16	1169734	1169749
scaffold00035	p2	(TA)8	16	1161182	1161197
scaffold00101	p2	(TA)8	16	1157392	1157407
scaffold00087	p2	(TA)8	16	1156692	1156707
scaffold00047	p2	(TA)8	16	1150766	1150781
scaffold00043	p2	(TA)8	16	1150710	1150725
scaffold00136	p2	(TA)8	16	1144392	1144407
scaffold00186	p2	(TA)8	16	114221	114236
scaffold00091	p2	(TA)8	16	113918	113933
scaffold00056	p2	(TA)8	16	1130002	1130017
scaffold00124	p2	(TA)8	16	1129021	1129036
scaffold00010	p2	(TA)8	16	1127078	1127093
scaffold00100	p2	(TA)8	16	1123093	1123108
scaffold00404	p2	(TA)8	16	111892	111907
scaffold00015	p2	(TA)8	16	1117358	1117373
scaffold00165	p2	(TA)8	16	111669	111684
scaffold00291	p2	(TA)8	16	110410	110425
scaffold00045	p2	(TA)8	16	1100130	1100145
scaffold00008	p2	(TA)8	16	109833	109848
scaffold00039	p2	(TA)8	16	1098016	1098031
scaffold00077	p2	(TA)8	16	10977	10992
scaffold00121	p2	(TA)8	16	1089853	1089868
scaffold00041	p2	(TA)8	16	108585	108600
scaffold00045	p2	(TA)8	16	1084008	1084023
scaffold00022	p2	(TA)8	16	1082346	1082361
scaffold00093	p2	(TA)8	16	1079992	1080007
scaffold00076	p2	(TA)8	16	1079026	1079041
scaffold00088	p2	(TA)8	16	1074639	1074654
scaffold00079	p2	(TA)8	16	1074601	1074616
scaffold00350	p2	(TA)8	16	107457	107472
scaffold00005	p2	(TA)8	16	1074424	1074439
scaffold00082	p2	(TA)8	16	1072419	1072434
scaffold00068	p2	(TA)8	16	1071073	1071088
scaffold00104	p2	(TA)8	16	1071010	1071025
scaffold00129	p2	(TA)8	16	1067153	1067168
scaffold00074	p2	(TA)8	16	1066616	1066631
scaffold00142	p2	(TA)8	16	1064913	1064928
scaffold00368	p2	(TA)8	16	10552	10567
scaffold00410	p2	(TA)8	16	105395	105410
scaffold00081	p2	(TA)8	16	1050909	1050924
scaffold00003	p2	(TA)8	16	1050151	1050166
scaffold00008	p2	(TA)8	16	1048786	1048801
scaffold00130	p2	(TA)8	16	1048314	1048329
scaffold00045	p2	(TA)8	16	1045937	1045952
scaffold00055	p2	(TA)8	16	104401	104416
scaffold00071	p2	(TA)8	16	1040786	1040801
scaffold00323	p2	(TA)8	16	104015	104030
scaffold00124	p2	(TA)8	16	1039962	1039977
scaffold00032	p2	(TA)8	16	1039759	1039774
scaffold00288	p2	(TA)8	16	103902	103917
scaffold00079	p2	(TA)8	16	103589	103604
scaffold00103	p2	(TA)8	16	1025689	1025704
scaffold00106	p2	(TA)8	16	1024357	1024372
scaffold00194	p2	(TA)8	16	101913	101928
scaffold00205	p2	(TA)8	16	101875	101890
scaffold00065	p2	(TA)8	16	1015904	1015919
scaffold00110	p2	(TA)8	16	101560	101575
scaffold00192	p2	(TA)8	16	101457	101472
scaffold00142	p2	(TA)8	16	1014544	1014559
scaffold00456	p2	(TA)8	16	101185	101200
scaffold00153	p2	(TA)8	16	1009888	1009903
scaffold00082	p2	(TA)8	16	1008861	1008876
scaffold00019	p2	(TA)8	16	1003455	1003470
scaffold00138	p2	(TA)79	158	423358	423515
scaffold00091	p2	(TA)79	158	37367	37524
scaffold00195	p2	(TA)79	158	370634	370791
scaffold00068	p2	(TA)78	156	1453962	1454117
scaffold00132	p2	(TA)78	156	102991	103146
scaffold00086	p2	(TA)76	152	1381685	1381836
scaffold00185	p2	(TA)73	146	322128	322273
scaffold00160	p2	(TA)73	146	146711	146856
scaffold00016	p2	(TA)7	14	999606	999619
scaffold00074	p2	(TA)7	14	99763	99776
scaffold00125	p2	(TA)7	14	99697	99710
scaffold00179	p2	(TA)7	14	99569	99582
scaffold00082	p2	(TA)7	14	991075	991088
scaffold00179	p2	(TA)7	14	99060	99073
scaffold00015	p2	(TA)7	14	987606	987619
scaffold00135	p2	(TA)7	14	985259	985272
scaffold00376	p2	(TA)7	14	98346	98359
scaffold00067	p2	(TA)7	14	980769	980782
scaffold00023	p2	(TA)7	14	977734	977747
scaffold00135	p2	(TA)7	14	97315	97328
scaffold00003	p2	(TA)7	14	9716	9729
scaffold00167	p2	(TA)7	14	96487	96500
scaffold00153	p2	(TA)7	14	964566	964579
scaffold00165	p2	(TA)7	14	964005	964018
scaffold00347	p2	(TA)7	14	96031	96044
scaffold00047	p2	(TA)7	14	959062	959075
scaffold00106	p2	(TA)7	14	956492	956505
scaffold00023	p2	(TA)7	14	954938	954951
scaffold00137	p2	(TA)7	14	952688	952701
scaffold00030	p2	(TA)7	14	949968	949981
scaffold00150	p2	(TA)7	14	948204	948217
scaffold00158	p2	(TA)7	14	946815	946828
scaffold00006	p2	(TA)7	14	93512	93525
scaffold00110	p2	(TA)7	14	935000	935013
scaffold00470	p2	(TA)7	14	93458	93471
scaffold00113	p2	(TA)7	14	933416	933429
scaffold00038	p2	(TA)7	14	930981	930994
scaffold00045	p2	(TA)7	14	927571	927584
scaffold00142	p2	(TA)7	14	923451	923464
scaffold00165	p2	(TA)7	14	923251	923264
scaffold00063	p2	(TA)7	14	922297	922310
scaffold00175	p2	(TA)7	14	916471	916484
scaffold00158	p2	(TA)7	14	914230	914243
scaffold00116	p2	(TA)7	14	913296	913309
scaffold00063	p2	(TA)7	14	91065	91078
scaffold00242	p2	(TA)7	14	90856	90869
scaffold00010	p2	(TA)7	14	90837	90850
scaffold00132	p2	(TA)7	14	906784	906797
scaffold00039	p2	(TA)7	14	905739	905752
scaffold00101	p2	(TA)7	14	903957	903970
scaffold00119	p2	(TA)7	14	902798	902811
scaffold00060	p2	(TA)7	14	896866	896879
scaffold00103	p2	(TA)7	14	891618	891631
scaffold00150	p2	(TA)7	14	883734	883747
scaffold00182	p2	(TA)7	14	880949	880962
scaffold00146	p2	(TA)7	14	88085	88098
scaffold00371	p2	(TA)7	14	87674	87687
scaffold00105	p2	(TA)7	14	873747	873760
scaffold00030	p2	(TA)7	14	869562	869575
scaffold00274	p2	(TA)7	14	86843	86856
scaffold00172	p2	(TA)7	14	867720	867733
scaffold00100	p2	(TA)7	14	861309	861322
scaffold00003	p2	(TA)7	14	860871	860884
scaffold00420	p2	(TA)7	14	8572	8585
scaffold00107	p2	(TA)7	14	855962	855975
scaffold00068	p2	(TA)7	14	851762	851775
scaffold00093	p2	(TA)7	14	850755	850768
scaffold00084	p2	(TA)7	14	847440	847453
scaffold00152	p2	(TA)7	14	846462	846475
scaffold00182	p2	(TA)7	14	84366	84379
scaffold00147	p2	(TA)7	14	843614	843627
scaffold00070	p2	(TA)7	14	84167	84180
scaffold00150	p2	(TA)7	14	839181	839194
scaffold00148	p2	(TA)7	14	837086	837099
scaffold00127	p2	(TA)7	14	836812	836825
scaffold00085	p2	(TA)7	14	834937	834950
scaffold00055	p2	(TA)7	14	834779	834792
scaffold00015	p2	(TA)7	14	83450	83463
scaffold00106	p2	(TA)7	14	833838	833851
scaffold00041	p2	(TA)7	14	832096	832109
scaffold00150	p2	(TA)7	14	831739	831752
scaffold00101	p2	(TA)7	14	831697	831710
scaffold00105	p2	(TA)7	14	830752	830765
scaffold00182	p2	(TA)7	14	830568	830581
scaffold00062	p2	(TA)7	14	828681	828694
scaffold00124	p2	(TA)7	14	823807	823820
scaffold00069	p2	(TA)7	14	823587	823600
scaffold00074	p2	(TA)7	14	82307	82320
scaffold00054	p2	(TA)7	14	822565	822578
scaffold00074	p2	(TA)7	14	817557	817570
scaffold00076	p2	(TA)7	14	815608	815621
scaffold00003	p2	(TA)7	14	814852	814865
scaffold00030	p2	(TA)7	14	813610	813623
scaffold00142	p2	(TA)7	14	813567	813580
scaffold00062	p2	(TA)7	14	812894	812907
scaffold00063	p2	(TA)7	14	811443	811456
scaffold00019	p2	(TA)7	14	809446	809459
scaffold00352	p2	(TA)7	14	80889	80902
scaffold00154	p2	(TA)7	14	807921	807934
scaffold00683	p2	(TA)7	14	8058	8071
scaffold00073	p2	(TA)7	14	800586	800599
scaffold00198	p2	(TA)7	14	798963	798976
scaffold00257	p2	(TA)7	14	79612	79625
scaffold00186	p2	(TA)7	14	792575	792588
scaffold00065	p2	(TA)7	14	790350	790363
scaffold00181	p2	(TA)7	14	789547	789560
scaffold00099	p2	(TA)7	14	78624	78637
scaffold00176	p2	(TA)7	14	786045	786058
scaffold00155	p2	(TA)7	14	777976	777989
scaffold00009	p2	(TA)7	14	777294	777307
scaffold00114	p2	(TA)7	14	775279	775292
scaffold00007	p2	(TA)7	14	767758	767771
scaffold00118	p2	(TA)7	14	7675	7688
scaffold00006	p2	(TA)7	14	765425	765438
scaffold00093	p2	(TA)7	14	764296	764309
scaffold00080	p2	(TA)7	14	762883	762896
scaffold00173	p2	(TA)7	14	762794	762807
scaffold00165	p2	(TA)7	14	762447	762460
scaffold00154	p2	(TA)7	14	761307	761320
scaffold00129	p2	(TA)7	14	760857	760870
scaffold00043	p2	(TA)7	14	757868	757881
scaffold00205	p2	(TA)7	14	757435	757448
scaffold00124	p2	(TA)7	14	751038	751051
scaffold00192	p2	(TA)7	14	74964	74977
scaffold00059	p2	(TA)7	14	747214	747227
scaffold00027	p2	(TA)7	14	746199	746212
scaffold00417	p2	(TA)7	14	74518	74531
scaffold00161	p2	(TA)7	14	745044	745057
scaffold00081	p2	(TA)7	14	742672	742685
scaffold00134	p2	(TA)7	14	741004	741017
scaffold00012	p2	(TA)7	14	738763	738776
scaffold00209	p2	(TA)7	14	738688	738701
scaffold00075	p2	(TA)7	14	738662	738675
scaffold00195	p2	(TA)7	14	738335	738348
scaffold00075	p2	(TA)7	14	737956	737969
scaffold00151	p2	(TA)7	14	737943	737956
scaffold00153	p2	(TA)7	14	734115	734128
scaffold00148	p2	(TA)7	14	733457	733470
scaffold00030	p2	(TA)7	14	724715	724728
scaffold00107	p2	(TA)7	14	723453	723466
scaffold00058	p2	(TA)7	14	722043	722056
scaffold00009	p2	(TA)7	14	721669	721682
scaffold00352	p2	(TA)7	14	72119	72132
scaffold00039	p2	(TA)7	14	720846	720859
scaffold00106	p2	(TA)7	14	7172	7185
scaffold00023	p2	(TA)7	14	714793	714806
scaffold00086	p2	(TA)7	14	712189	712202
scaffold00080	p2	(TA)7	14	707627	707640
scaffold00154	p2	(TA)7	14	705992	706005
scaffold00932	p2	(TA)7	14	7058	7071
scaffold00081	p2	(TA)7	14	70234	70247
scaffold00218	p2	(TA)7	14	701861	701874
scaffold00080	p2	(TA)7	14	700958	700971
scaffold00158	p2	(TA)7	14	697803	697816
scaffold00078	p2	(TA)7	14	696858	696871
scaffold00111	p2	(TA)7	14	696360	696373
scaffold00203	p2	(TA)7	14	695342	695355
scaffold00086	p2	(TA)7	14	693000	693013
scaffold00014	p2	(TA)7	14	691689	691702
scaffold00015	p2	(TA)7	14	689623	689636
scaffold00001	p2	(TA)7	14	685856	685869
scaffold00107	p2	(TA)7	14	683655	683668
scaffold00023	p2	(TA)7	14	683355	683368
scaffold00119	p2	(TA)7	14	683208	683221
scaffold00197	p2	(TA)7	14	681924	681937
scaffold00171	p2	(TA)7	14	679563	679576
scaffold00217	p2	(TA)7	14	678325	678338
scaffold00200	p2	(TA)7	14	676947	676960
scaffold00268	p2	(TA)7	14	67320	67333
scaffold00012	p2	(TA)7	14	671755	671768
scaffold00406	p2	(TA)7	14	67129	67142
scaffold00119	p2	(TA)7	14	670138	670151
scaffold00052	p2	(TA)7	14	669422	669435
scaffold00101	p2	(TA)7	14	668802	668815
scaffold00151	p2	(TA)7	14	668491	668504
scaffold00103	p2	(TA)7	14	666596	666609
scaffold00160	p2	(TA)7	14	66649	66662
scaffold00105	p2	(TA)7	14	666277	666290
scaffold00223	p2	(TA)7	14	666262	666275
scaffold00265	p2	(TA)7	14	66448	66461
scaffold00006	p2	(TA)7	14	661445	661458
scaffold00146	p2	(TA)7	14	65957	65970
scaffold00054	p2	(TA)7	14	651489	651502
scaffold00238	p2	(TA)7	14	649745	649758
scaffold00197	p2	(TA)7	14	645879	645892
scaffold00203	p2	(TA)7	14	645470	645483
scaffold00075	p2	(TA)7	14	644066	644079
scaffold00115	p2	(TA)7	14	643209	643222
scaffold00479	p2	(TA)7	14	64259	64272
scaffold00233	p2	(TA)7	14	640897	640910
scaffold00195	p2	(TA)7	14	640724	640737
scaffold00093	p2	(TA)7	14	638777	638790
scaffold00177	p2	(TA)7	14	638738	638751
scaffold00086	p2	(TA)7	14	638368	638381
scaffold00070	p2	(TA)7	14	638344	638357
scaffold00196	p2	(TA)7	14	635700	635713
scaffold00423	p2	(TA)7	14	63411	63424
scaffold00086	p2	(TA)7	14	633898	633911
scaffold00159	p2	(TA)7	14	632651	632664
scaffold00201	p2	(TA)7	14	629413	629426
scaffold00235	p2	(TA)7	14	629164	629177
scaffold00117	p2	(TA)7	14	627539	627552
scaffold00048	p2	(TA)7	14	627083	627096
scaffold00145	p2	(TA)7	14	625445	625458
scaffold00507	p2	(TA)7	14	62529	62542
scaffold00105	p2	(TA)7	14	624059	624072
scaffold00087	p2	(TA)7	14	623277	623290
scaffold00077	p2	(TA)7	14	622477	622490
scaffold00054	p2	(TA)7	14	614759	614772
scaffold00148	p2	(TA)7	14	61457	61470
scaffold00040	p2	(TA)7	14	61423	61436
scaffold00073	p2	(TA)7	14	612313	612326
scaffold00007	p2	(TA)7	14	612047	612060
scaffold00229	p2	(TA)7	14	611121	611134
scaffold00072	p2	(TA)7	14	610292	610305
scaffold00144	p2	(TA)7	14	602243	602256
scaffold00199	p2	(TA)7	14	601627	601640
scaffold00162	p2	(TA)7	14	598693	598706
scaffold00125	p2	(TA)7	14	598495	598508
scaffold00189	p2	(TA)7	14	597452	597465
scaffold00209	p2	(TA)7	14	596630	596643
scaffold00152	p2	(TA)7	14	595217	595230
scaffold00124	p2	(TA)7	14	594766	594779
scaffold00052	p2	(TA)7	14	593855	593868
scaffold00147	p2	(TA)7	14	590948	590961
scaffold00038	p2	(TA)7	14	590818	590831
scaffold00151	p2	(TA)7	14	58823	58836
scaffold00126	p2	(TA)7	14	584177	584190
scaffold00145	p2	(TA)7	14	583557	583570
scaffold00079	p2	(TA)7	14	58291	58304
scaffold00429	p2	(TA)7	14	58051	58064
scaffold00260	p2	(TA)7	14	579377	579390
scaffold00102	p2	(TA)7	14	578629	578642
scaffold00172	p2	(TA)7	14	574361	574374
scaffold00068	p2	(TA)7	14	574231	574244
scaffold00306	p2	(TA)7	14	5730	5743
scaffold00221	p2	(TA)7	14	572464	572477
scaffold00119	p2	(TA)7	14	572168	572181
scaffold00238	p2	(TA)7	14	571695	571708
scaffold00182	p2	(TA)7	14	57120	57133
scaffold00034	p2	(TA)7	14	570422	570435
scaffold00090	p2	(TA)7	14	569754	569767
scaffold00060	p2	(TA)7	14	569433	569446
scaffold00001	p2	(TA)7	14	5681432	5681445
scaffold00088	p2	(TA)7	14	564271	564284
scaffold00055	p2	(TA)7	14	562886	562899
scaffold00253	p2	(TA)7	14	562531	562544
scaffold00417	p2	(TA)7	14	56150	56163
scaffold00172	p2	(TA)7	14	558349	558362
scaffold00303	p2	(TA)7	14	55568	55581
scaffold00015	p2	(TA)7	14	554871	554884
scaffold00246	p2	(TA)7	14	552696	552709
scaffold00109	p2	(TA)7	14	551932	551945
scaffold00088	p2	(TA)7	14	544807	544820
scaffold00096	p2	(TA)7	14	544508	544521
scaffold00134	p2	(TA)7	14	543398	543411
scaffold00002	p2	(TA)7	14	542838	542851
scaffold00113	p2	(TA)7	14	54095	54108
scaffold00172	p2	(TA)7	14	539533	539546
scaffold00087	p2	(TA)7	14	538143	538156
scaffold00003	p2	(TA)7	14	537432	537445
scaffold00146	p2	(TA)7	14	53512	53525
scaffold00001	p2	(TA)7	14	5350885	5350898
scaffold00226	p2	(TA)7	14	534297	534310
scaffold00022	p2	(TA)7	14	533782	533795
scaffold00002	p2	(TA)7	14	5307498	5307511
scaffold00252	p2	(TA)7	14	530497	530510
scaffold00245	p2	(TA)7	14	527249	527262
scaffold00258	p2	(TA)7	14	521540	521553
scaffold00001	p2	(TA)7	14	5197884	5197897
scaffold00001	p2	(TA)7	14	5150602	5150615
scaffold00003	p2	(TA)7	14	5147750	5147763
scaffold00186	p2	(TA)7	14	511976	511989
scaffold00153	p2	(TA)7	14	511151	511164
scaffold00116	p2	(TA)7	14	507207	507220
scaffold00041	p2	(TA)7	14	505636	505649
scaffold00418	p2	(TA)7	14	50447	50460
scaffold00271	p2	(TA)7	14	503677	503690
scaffold00198	p2	(TA)7	14	503586	503599
scaffold00165	p2	(TA)7	14	502551	502564
scaffold00091	p2	(TA)7	14	500571	500584
scaffold00218	p2	(TA)7	14	499466	499479
scaffold00455	p2	(TA)7	14	49776	49789
scaffold00239	p2	(TA)7	14	497665	497678
scaffold00182	p2	(TA)7	14	495749	495762
scaffold00135	p2	(TA)7	14	495504	495517
scaffold00036	p2	(TA)7	14	494390	494403
scaffold00003	p2	(TA)7	14	4928491	4928504
scaffold00179	p2	(TA)7	14	492304	492317
scaffold00130	p2	(TA)7	14	487443	487456
scaffold00056	p2	(TA)7	14	486017	486030
scaffold00039	p2	(TA)7	14	483447	483460
scaffold00557	p2	(TA)7	14	48229	48242
scaffold00074	p2	(TA)7	14	480938	480951
scaffold00283	p2	(TA)7	14	478957	478970
scaffold00338	p2	(TA)7	14	47868	47881
scaffold00252	p2	(TA)7	14	476938	476951
scaffold00222	p2	(TA)7	14	476188	476201
scaffold00201	p2	(TA)7	14	473654	473667
scaffold00059	p2	(TA)7	14	471591	471604
scaffold00484	p2	(TA)7	14	47108	47121
scaffold00139	p2	(TA)7	14	469704	469717
scaffold00255	p2	(TA)7	14	469452	469465
scaffold00114	p2	(TA)7	14	468774	468787
scaffold00109	p2	(TA)7	14	467067	467080
scaffold00003	p2	(TA)7	14	4666591	4666604
scaffold00275	p2	(TA)7	14	463835	463848
scaffold00274	p2	(TA)7	14	463408	463421
scaffold00467	p2	(TA)7	14	45740	45753
scaffold00151	p2	(TA)7	14	457372	457385
scaffold00196	p2	(TA)7	14	457341	457354
scaffold00402	p2	(TA)7	14	45604	45617
scaffold00032	p2	(TA)7	14	456028	456041
scaffold00365	p2	(TA)7	14	45321	45334
scaffold00075	p2	(TA)7	14	451606	451619
scaffold00086	p2	(TA)7	14	450327	450340
scaffold00229	p2	(TA)7	14	449823	449836
scaffold00198	p2	(TA)7	14	449553	449566
scaffold00244	p2	(TA)7	14	449007	449020
scaffold00254	p2	(TA)7	14	448749	448762
scaffold00191	p2	(TA)7	14	446509	446522
scaffold00122	p2	(TA)7	14	44298	44311
scaffold00114	p2	(TA)7	14	440021	440034
scaffold00179	p2	(TA)7	14	439230	439243
scaffold00003	p2	(TA)7	14	4385598	4385611
scaffold00004	p2	(TA)7	14	4383488	4383501
scaffold00149	p2	(TA)7	14	436572	436585
scaffold00161	p2	(TA)7	14	43093	43106
scaffold00205	p2	(TA)7	14	43093	43106
scaffold00148	p2	(TA)7	14	430845	430858
scaffold00007	p2	(TA)7	14	428767	428780
scaffold00293	p2	(TA)7	14	428547	428560
scaffold00051	p2	(TA)7	14	427854	427867
scaffold00167	p2	(TA)7	14	427480	427493
scaffold00081	p2	(TA)7	14	426704	426717
scaffold00289	p2	(TA)7	14	426454	426467
scaffold00204	p2	(TA)7	14	42596	42609
scaffold00004	p2	(TA)7	14	4239098	4239111
scaffold00005	p2	(TA)7	14	4193376	4193389
scaffold00239	p2	(TA)7	14	419230	419243
scaffold00232	p2	(TA)7	14	418388	418401
scaffold00003	p2	(TA)7	14	417743	417756
scaffold00089	p2	(TA)7	14	417100	417113
scaffold00213	p2	(TA)7	14	416868	416881
scaffold00135	p2	(TA)7	14	416867	416880
scaffold00218	p2	(TA)7	14	416467	416480
scaffold00012	p2	(TA)7	14	415416	415429
scaffold00025	p2	(TA)7	14	413510	413523
scaffold00298	p2	(TA)7	14	412249	412262
scaffold00003	p2	(TA)7	14	4106219	4106232
scaffold00205	p2	(TA)7	14	410047	410060
scaffold00256	p2	(TA)7	14	409690	409703
scaffold00254	p2	(TA)7	14	408440	408453
scaffold00236	p2	(TA)7	14	408197	408210
scaffold00022	p2	(TA)7	14	40794	40807
scaffold00227	p2	(TA)7	14	407651	407664
scaffold00251	p2	(TA)7	14	406431	406444
scaffold00004	p2	(TA)7	14	4064298	4064311
scaffold00016	p2	(TA)7	14	406243	406256
scaffold00307	p2	(TA)7	14	405006	405019
scaffold00136	p2	(TA)7	14	404778	404791
scaffold00122	p2	(TA)7	14	404619	404632
scaffold00039	p2	(TA)7	14	403695	403708
scaffold00180	p2	(TA)7	14	403191	403204
scaffold00098	p2	(TA)7	14	402375	402388
scaffold00194	p2	(TA)7	14	401347	401360
scaffold00246	p2	(TA)7	14	397121	397134
scaffold00002	p2	(TA)7	14	397077	397090
scaffold00111	p2	(TA)7	14	397074	397087
scaffold00006	p2	(TA)7	14	3966239	3966252
scaffold00041	p2	(TA)7	14	395823	395836
scaffold00311	p2	(TA)7	14	395231	395244
scaffold00256	p2	(TA)7	14	394850	394863
scaffold00445	p2	(TA)7	14	39359	39372
scaffold00117	p2	(TA)7	14	393294	393307
scaffold00559	p2	(TA)7	14	3885	3898
scaffold00007	p2	(TA)7	14	3878590	3878603
scaffold00057	p2	(TA)7	14	387567	387580
scaffold00077	p2	(TA)7	14	387414	387427
scaffold00181	p2	(TA)7	14	384622	384635
scaffold00044	p2	(TA)7	14	382425	382438
scaffold00100	p2	(TA)7	14	378206	378219
scaffold00054	p2	(TA)7	14	375425	375438
scaffold00326	p2	(TA)7	14	37395	37408
scaffold00040	p2	(TA)7	14	373484	373497
scaffold00002	p2	(TA)7	14	3731822	3731835
scaffold00004	p2	(TA)7	14	3718657	3718670
scaffold00200	p2	(TA)7	14	371821	371834
scaffold00273	p2	(TA)7	14	371637	371650
scaffold00002	p2	(TA)7	14	3629744	3629757
scaffold00174	p2	(TA)7	14	361890	361903
scaffold00026	p2	(TA)7	14	359430	359443
scaffold00212	p2	(TA)7	14	358407	358420
scaffold00004	p2	(TA)7	14	3568955	3568968
scaffold00010	p2	(TA)7	14	3549929	3549942
scaffold00009	p2	(TA)7	14	3547586	3547599
scaffold00176	p2	(TA)7	14	354218	354231
scaffold00234	p2	(TA)7	14	352379	352392
scaffold00009	p2	(TA)7	14	3523656	3523669
scaffold00004	p2	(TA)7	14	349437	349450
scaffold00320	p2	(TA)7	14	348588	348601
scaffold00082	p2	(TA)7	14	34850	34863
scaffold00226	p2	(TA)7	14	348473	348486
scaffold00002	p2	(TA)7	14	3483831	3483844
scaffold00028	p2	(TA)7	14	346020	346033
scaffold00505	p2	(TA)7	14	34556	34569
scaffold00147	p2	(TA)7	14	345397	345410
scaffold00117	p2	(TA)7	14	344596	344609
scaffold00011	p2	(TA)7	14	3434728	3434741
scaffold00006	p2	(TA)7	14	3411697	3411710
scaffold00067	p2	(TA)7	14	339846	339859
scaffold00011	p2	(TA)7	14	339084	339097
scaffold00190	p2	(TA)7	14	337588	337601
scaffold00123	p2	(TA)7	14	337413	337426
scaffold00098	p2	(TA)7	14	337395	337408
scaffold00012	p2	(TA)7	14	3364051	3364064
scaffold00039	p2	(TA)7	14	334824	334837
scaffold00054	p2	(TA)7	14	331037	331050
scaffold00089	p2	(TA)7	14	330456	330469
scaffold00300	p2	(TA)7	14	33031	33044
scaffold00010	p2	(TA)7	14	3280746	3280759
scaffold00100	p2	(TA)7	14	326124	326137
scaffold00073	p2	(TA)7	14	325554	325567
scaffold00013	p2	(TA)7	14	3251123	3251136
scaffold00016	p2	(TA)7	14	3249305	3249318
scaffold00236	p2	(TA)7	14	321722	321735
scaffold00244	p2	(TA)7	14	321641	321654
scaffold00005	p2	(TA)7	14	3211150	3211163
scaffold00003	p2	(TA)7	14	3184981	3184994
scaffold00273	p2	(TA)7	14	318196	318209
scaffold00068	p2	(TA)7	14	317358	317371
scaffold00019	p2	(TA)7	14	3149283	3149296
scaffold00323	p2	(TA)7	14	314139	314152
scaffold00110	p2	(TA)7	14	309972	309985
scaffold00142	p2	(TA)7	14	306779	306792
scaffold00015	p2	(TA)7	14	3059921	3059934
scaffold00004	p2	(TA)7	14	3046541	3046554
scaffold00020	p2	(TA)7	14	3036263	3036276
scaffold00007	p2	(TA)7	14	3031657	3031670
scaffold00300	p2	(TA)7	14	302017	302030
scaffold00087	p2	(TA)7	14	300777	300790
scaffold00001	p2	(TA)7	14	300643	300656
scaffold00012	p2	(TA)7	14	2974606	2974619
scaffold00103	p2	(TA)7	14	297190	297203
scaffold00181	p2	(TA)7	14	293465	293478
scaffold00002	p2	(TA)7	14	2927081	2927094
scaffold00148	p2	(TA)7	14	292139	292152
scaffold00142	p2	(TA)7	14	291493	291506
scaffold00014	p2	(TA)7	14	2890933	2890946
scaffold00005	p2	(TA)7	14	2862328	2862341
scaffold00450	p2	(TA)7	14	28533	28546
scaffold00004	p2	(TA)7	14	2848930	2848943
scaffold00019	p2	(TA)7	14	2848867	2848880
scaffold00001	p2	(TA)7	14	2824003	2824016
scaffold00005	p2	(TA)7	14	281478	281491
scaffold00449	p2	(TA)7	14	28037	28050
scaffold00007	p2	(TA)7	14	2782704	2782717
scaffold00347	p2	(TA)7	14	276095	276108
scaffold00022	p2	(TA)7	14	2753569	2753582
scaffold00010	p2	(TA)7	14	2741900	2741913
scaffold00047	p2	(TA)7	14	273772	273785
scaffold00323	p2	(TA)7	14	273376	273389
scaffold00016	p2	(TA)7	14	2706621	2706634
scaffold00004	p2	(TA)7	14	2705650	2705663
scaffold00001	p2	(TA)7	14	2701242	2701255
scaffold00021	p2	(TA)7	14	2698925	2698938
scaffold00252	p2	(TA)7	14	269620	269633
scaffold00025	p2	(TA)7	14	2692854	2692867
scaffold00023	p2	(TA)7	14	2692193	2692206
scaffold00009	p2	(TA)7	14	268848	268861
scaffold00275	p2	(TA)7	14	268484	268497
scaffold00004	p2	(TA)7	14	2676130	2676143
scaffold00062	p2	(TA)7	14	266946	266959
scaffold00003	p2	(TA)7	14	2654518	2654531
scaffold00347	p2	(TA)7	14	264874	264887
scaffold00003	p2	(TA)7	14	2648384	2648397
scaffold00048	p2	(TA)7	14	262291	262304
scaffold00016	p2	(TA)7	14	2621433	2621446
scaffold00008	p2	(TA)7	14	2614322	2614335
scaffold00005	p2	(TA)7	14	2613309	2613322
scaffold00135	p2	(TA)7	14	260367	260380
scaffold00003	p2	(TA)7	14	2603166	2603179
scaffold00215	p2	(TA)7	14	259771	259784
scaffold00338	p2	(TA)7	14	259098	259111
scaffold00008	p2	(TA)7	14	2584602	2584615
scaffold00090	p2	(TA)7	14	25839	25852
scaffold00014	p2	(TA)7	14	2582232	2582245
scaffold00268	p2	(TA)7	14	258154	258167
scaffold00364	p2	(TA)7	14	256361	256374
scaffold00017	p2	(TA)7	14	2557500	2557513
scaffold00117	p2	(TA)7	14	254177	254190
scaffold00029	p2	(TA)7	14	2527108	2527121
scaffold00023	p2	(TA)7	14	2503707	2503720
scaffold00213	p2	(TA)7	14	249596	249609
scaffold00307	p2	(TA)7	14	249451	249464
scaffold00043	p2	(TA)7	14	248812	248825
scaffold00220	p2	(TA)7	14	247926	247939
scaffold00172	p2	(TA)7	14	247329	247342
scaffold00171	p2	(TA)7	14	247294	247307
scaffold00259	p2	(TA)7	14	247046	247059
scaffold00088	p2	(TA)7	14	246985	246998
scaffold00311	p2	(TA)7	14	246407	246420
scaffold00006	p2	(TA)7	14	2464041	2464054
scaffold00027	p2	(TA)7	14	2463401	2463414
scaffold00113	p2	(TA)7	14	246159	246172
scaffold00018	p2	(TA)7	14	2458887	2458900
scaffold00032	p2	(TA)7	14	2457582	2457595
scaffold00036	p2	(TA)7	14	2451270	2451283
scaffold00030	p2	(TA)7	14	2442510	2442523
scaffold00179	p2	(TA)7	14	243158	243171
scaffold00314	p2	(TA)7	14	242771	242784
scaffold00140	p2	(TA)7	14	241306	241319
scaffold00032	p2	(TA)7	14	2400055	2400068
scaffold00328	p2	(TA)7	14	239279	239292
scaffold00004	p2	(TA)7	14	2382068	2382081
scaffold00181	p2	(TA)7	14	237940	237953
scaffold00114	p2	(TA)7	14	236054	236067
scaffold00030	p2	(TA)7	14	2357211	2357224
scaffold00004	p2	(TA)7	14	2356191	2356204
scaffold00218	p2	(TA)7	14	235080	235093
scaffold00505	p2	(TA)7	14	23485	23498
scaffold00004	p2	(TA)7	14	2341610	2341623
scaffold00244	p2	(TA)7	14	232773	232786
scaffold00011	p2	(TA)7	14	2321557	2321570
scaffold00032	p2	(TA)7	14	2318046	2318059
scaffold00134	p2	(TA)7	14	23163	23176
scaffold00382	p2	(TA)7	14	23127	23140
scaffold00033	p2	(TA)7	14	2307739	2307752
scaffold00013	p2	(TA)7	14	2304095	2304108
scaffold00006	p2	(TA)7	14	2289827	2289840
scaffold00182	p2	(TA)7	14	228402	228415
scaffold00028	p2	(TA)7	14	2277898	2277911
scaffold00218	p2	(TA)7	14	227763	227776
scaffold00036	p2	(TA)7	14	2277067	2277080
scaffold00037	p2	(TA)7	14	226682	226695
scaffold00031	p2	(TA)7	14	2263250	2263263
scaffold00124	p2	(TA)7	14	224962	224975
scaffold00143	p2	(TA)7	14	224524	224537
scaffold00018	p2	(TA)7	14	2242096	2242109
scaffold00041	p2	(TA)7	14	2221109	2221122
scaffold00006	p2	(TA)7	14	2196273	2196286
scaffold00030	p2	(TA)7	14	2192431	2192444
scaffold00018	p2	(TA)7	14	2191272	2191285
scaffold00218	p2	(TA)7	14	218740	218753
scaffold00311	p2	(TA)7	14	217342	217355
scaffold00686	p2	(TA)7	14	21728	21741
scaffold00028	p2	(TA)7	14	2167660	2167673
scaffold00019	p2	(TA)7	14	2157212	2157225
scaffold00104	p2	(TA)7	14	215242	215255
scaffold00382	p2	(TA)7	14	214900	214913
scaffold00043	p2	(TA)7	14	214192	214205
scaffold00259	p2	(TA)7	14	213696	213709
scaffold00032	p2	(TA)7	14	2132238	2132251
scaffold00009	p2	(TA)7	14	2113057	2113070
scaffold00035	p2	(TA)7	14	2111810	2111823
scaffold00283	p2	(TA)7	14	211134	211147
scaffold00042	p2	(TA)7	14	210984	210997
scaffold00290	p2	(TA)7	14	210243	210256
scaffold00047	p2	(TA)7	14	2099809	2099822
scaffold00048	p2	(TA)7	14	2096148	2096161
scaffold00046	p2	(TA)7	14	2082445	2082458
scaffold00076	p2	(TA)7	14	207306	207319
scaffold00023	p2	(TA)7	14	2072730	2072743
scaffold00150	p2	(TA)7	14	206776	206789
scaffold00044	p2	(TA)7	14	2054793	2054806
scaffold00043	p2	(TA)7	14	2048977	2048990
scaffold00019	p2	(TA)7	14	2041718	2041731
scaffold00405	p2	(TA)7	14	20332	20345
scaffold00035	p2	(TA)7	14	2026909	2026922
scaffold00011	p2	(TA)7	14	2024464	2024477
scaffold00004	p2	(TA)7	14	201899	201912
scaffold00212	p2	(TA)7	14	20158	20171
scaffold00228	p2	(TA)7	14	199967	199980
scaffold00010	p2	(TA)7	14	1989203	1989216
scaffold00014	p2	(TA)7	14	1987661	1987674
scaffold00049	p2	(TA)7	14	1984182	1984195
scaffold00019	p2	(TA)7	14	1981301	1981314
scaffold00014	p2	(TA)7	14	1979677	1979690
scaffold00380	p2	(TA)7	14	197009	197022
scaffold00395	p2	(TA)7	14	196612	196625
scaffold00003	p2	(TA)7	14	1962101	1962114
scaffold00009	p2	(TA)7	14	1962061	1962074
scaffold00237	p2	(TA)7	14	19498	19511
scaffold00004	p2	(TA)7	14	1948879	1948892
scaffold00124	p2	(TA)7	14	194835	194848
scaffold00007	p2	(TA)7	14	1943477	1943490
scaffold00118	p2	(TA)7	14	193276	193289
scaffold00010	p2	(TA)7	14	1926653	1926666
scaffold00041	p2	(TA)7	14	1922940	1922953
scaffold00004	p2	(TA)7	14	1914017	1914030
scaffold00536	p2	(TA)7	14	19105	19118
scaffold00181	p2	(TA)7	14	190679	190692
scaffold00240	p2	(TA)7	14	189211	189224
scaffold00306	p2	(TA)7	14	189106	189119
scaffold00177	p2	(TA)7	14	188681	188694
scaffold00272	p2	(TA)7	14	188625	188638
scaffold00006	p2	(TA)7	14	1873448	1873461
scaffold00338	p2	(TA)7	14	187232	187245
scaffold00031	p2	(TA)7	14	1868810	1868823
scaffold00037	p2	(TA)7	14	1860193	1860206
scaffold00006	p2	(TA)7	14	1851113	1851126
scaffold00068	p2	(TA)7	14	1830619	1830632
scaffold00063	p2	(TA)7	14	1827173	1827186
scaffold00004	p2	(TA)7	14	1821215	1821228
scaffold00238	p2	(TA)7	14	181773	181786
scaffold00455	p2	(TA)7	14	18149	18162
scaffold00018	p2	(TA)7	14	1809566	1809579
scaffold00044	p2	(TA)7	14	1806097	1806110
scaffold00030	p2	(TA)7	14	1800422	1800435
scaffold00047	p2	(TA)7	14	1795555	1795568
scaffold00115	p2	(TA)7	14	179104	179117
scaffold00314	p2	(TA)7	14	178539	178552
scaffold00037	p2	(TA)7	14	1778909	1778922
scaffold00328	p2	(TA)7	14	177860	177873
scaffold00043	p2	(TA)7	14	177746	177759
scaffold00007	p2	(TA)7	14	1777377	1777390
scaffold00009	p2	(TA)7	14	177366	177379
scaffold00593	p2	(TA)7	14	177	190
scaffold00042	p2	(TA)7	14	1767449	1767462
scaffold00062	p2	(TA)7	14	1763094	1763107
scaffold00063	p2	(TA)7	14	1758083	1758096
scaffold00068	p2	(TA)7	14	175794	175807
scaffold00073	p2	(TA)7	14	1757766	1757779
scaffold00010	p2	(TA)7	14	1752376	1752389
scaffold00005	p2	(TA)7	14	1752166	1752179
scaffold00045	p2	(TA)7	14	1748483	1748496
scaffold00149	p2	(TA)7	14	174809	174822
scaffold00062	p2	(TA)7	14	174238	174251
scaffold00003	p2	(TA)7	14	1739031	1739044
scaffold00015	p2	(TA)7	14	1736900	1736913
scaffold00229	p2	(TA)7	14	173044	173057
scaffold00146	p2	(TA)7	14	172890	172903
scaffold00003	p2	(TA)7	14	1717999	1718012
scaffold00010	p2	(TA)7	14	1714316	1714329
scaffold00314	p2	(TA)7	14	171069	171082
scaffold00030	p2	(TA)7	14	1692892	1692905
scaffold00006	p2	(TA)7	14	1689090	1689103
scaffold00012	p2	(TA)7	14	168791	168804
scaffold00075	p2	(TA)7	14	1685190	1685203
scaffold00035	p2	(TA)7	14	1677725	1677738
scaffold00006	p2	(TA)7	14	1674344	1674357
scaffold00062	p2	(TA)7	14	1673741	1673754
scaffold00182	p2	(TA)7	14	166291	166304
scaffold00009	p2	(TA)7	14	1660488	1660501
scaffold00060	p2	(TA)7	14	1654312	1654325
scaffold00176	p2	(TA)7	14	16510	16523
scaffold00017	p2	(TA)7	14	1649071	1649084
scaffold00112	p2	(TA)7	14	164588	164601
scaffold00075	p2	(TA)7	14	1642220	1642233
scaffold00062	p2	(TA)7	14	1638549	1638562
scaffold00045	p2	(TA)7	14	1636465	1636478
scaffold00314	p2	(TA)7	14	163526	163539
scaffold00074	p2	(TA)7	14	1631168	1631181
scaffold00574	p2	(TA)7	14	16191	16204
scaffold00028	p2	(TA)7	14	1616704	1616717
scaffold00027	p2	(TA)7	14	161589	161602
scaffold00019	p2	(TA)7	14	1614484	1614497
scaffold00062	p2	(TA)7	14	1603234	1603247
scaffold00004	p2	(TA)7	14	1595009	1595022
scaffold00070	p2	(TA)7	14	1591612	1591625
scaffold00081	p2	(TA)7	14	1590304	1590317
scaffold00011	p2	(TA)7	14	1588783	1588796
scaffold00051	p2	(TA)7	14	1584273	1584286
scaffold00443	p2	(TA)7	14	158349	158362
scaffold00152	p2	(TA)7	14	157936	157949
scaffold00014	p2	(TA)7	14	1576099	1576112
scaffold00002	p2	(TA)7	14	1573750	1573763
scaffold00040	p2	(TA)7	14	1561240	1561253
scaffold00024	p2	(TA)7	14	1560399	1560412
scaffold00044	p2	(TA)7	14	1557228	1557241
scaffold00062	p2	(TA)7	14	1555022	1555035
scaffold00030	p2	(TA)7	14	1545250	1545263
scaffold00038	p2	(TA)7	14	1540519	1540532
scaffold00145	p2	(TA)7	14	154043	154056
scaffold00006	p2	(TA)7	14	1539462	1539475
scaffold00071	p2	(TA)7	14	1538518	1538531
scaffold00197	p2	(TA)7	14	153365	153378
scaffold00328	p2	(TA)7	14	153244	153257
scaffold00174	p2	(TA)7	14	153161	153174
scaffold00068	p2	(TA)7	14	1529328	1529341
scaffold00037	p2	(TA)7	14	1525370	1525383
scaffold00348	p2	(TA)7	14	151657	151670
scaffold00087	p2	(TA)7	14	151299	151312
scaffold00003	p2	(TA)7	14	1507793	1507806
scaffold00192	p2	(TA)7	14	150694	150707
scaffold00041	p2	(TA)7	14	1496689	1496702
scaffold00871	p2	(TA)7	14	1495	1508
scaffold00146	p2	(TA)7	14	149312	149325
scaffold00075	p2	(TA)7	14	1487306	1487319
scaffold00070	p2	(TA)7	14	1486324	1486337
scaffold00041	p2	(TA)7	14	1486122	1486135
scaffold00038	p2	(TA)7	14	1479303	1479316
scaffold00074	p2	(TA)7	14	1473382	1473395
scaffold00048	p2	(TA)7	14	1467594	1467607
scaffold00015	p2	(TA)7	14	1463709	1463722
scaffold00412	p2	(TA)7	14	146227	146240
scaffold00003	p2	(TA)7	14	1461522	1461535
scaffold00019	p2	(TA)7	14	146123	146136
scaffold00036	p2	(TA)7	14	1455283	1455296
scaffold00069	p2	(TA)7	14	1449691	1449704
scaffold00009	p2	(TA)7	14	144917	144930
scaffold00100	p2	(TA)7	14	144559	144572
scaffold00036	p2	(TA)7	14	1437473	1437486
scaffold00010	p2	(TA)7	14	1424968	1424981
scaffold00347	p2	(TA)7	14	142392	142405
scaffold00098	p2	(TA)7	14	14210	14223
scaffold00119	p2	(TA)7	14	141902	141915
scaffold00415	p2	(TA)7	14	141613	141626
scaffold00018	p2	(TA)7	14	1415368	1415381
scaffold00258	p2	(TA)7	14	141069	141082
scaffold00085	p2	(TA)7	14	1406735	1406748
scaffold00058	p2	(TA)7	14	1401037	1401050
scaffold00082	p2	(TA)7	14	1399288	1399301
scaffold00404	p2	(TA)7	14	139885	139898
scaffold00012	p2	(TA)7	14	1396425	1396438
scaffold00073	p2	(TA)7	14	1396403	1396416
scaffold00096	p2	(TA)7	14	1395769	1395782
scaffold00059	p2	(TA)7	14	1393395	1393408
scaffold00039	p2	(TA)7	14	1390766	1390779
scaffold00431	p2	(TA)7	14	138337	138350
scaffold00242	p2	(TA)7	14	138254	138267
scaffold00049	p2	(TA)7	14	1381993	1382006
scaffold00262	p2	(TA)7	14	137008	137021
scaffold00076	p2	(TA)7	14	1369493	1369506
scaffold00090	p2	(TA)7	14	1367762	1367775
scaffold00008	p2	(TA)7	14	1358485	1358498
scaffold00206	p2	(TA)7	14	134970	134983
scaffold00018	p2	(TA)7	14	1347991	1348004
scaffold00186	p2	(TA)7	14	134232	134245
scaffold00093	p2	(TA)7	14	1340419	1340432
scaffold00016	p2	(TA)7	14	1331604	1331617
scaffold00010	p2	(TA)7	14	1329507	1329520
scaffold00089	p2	(TA)7	14	1328002	1328015
scaffold00103	p2	(TA)7	14	13279	13292
scaffold00009	p2	(TA)7	14	1324628	1324641
scaffold00032	p2	(TA)7	14	1322469	1322482
scaffold00062	p2	(TA)7	14	1322044	1322057
scaffold00076	p2	(TA)7	14	1321771	1321784
scaffold00182	p2	(TA)7	14	131898	131911
scaffold00061	p2	(TA)7	14	1318214	1318227
scaffold00023	p2	(TA)7	14	1310653	1310666
scaffold00048	p2	(TA)7	14	1309637	1309650
scaffold00107	p2	(TA)7	14	1304144	1304157
scaffold00014	p2	(TA)7	14	1299884	1299897
scaffold00110	p2	(TA)7	14	1292157	1292170
scaffold00027	p2	(TA)7	14	1291390	1291403
scaffold00095	p2	(TA)7	14	1290685	1290698
scaffold00058	p2	(TA)7	14	1290307	1290320
scaffold00076	p2	(TA)7	14	1286983	1286996
scaffold00057	p2	(TA)7	14	1284943	1284956
scaffold00004	p2	(TA)7	14	1271006	1271019
scaffold00100	p2	(TA)7	14	1270675	1270688
scaffold00032	p2	(TA)7	14	1264539	1264552
scaffold00388	p2	(TA)7	14	126130	126143
scaffold00306	p2	(TA)7	14	125001	125014
scaffold00103	p2	(TA)7	14	12424	12437
scaffold00068	p2	(TA)7	14	1238674	1238687
scaffold00008	p2	(TA)7	14	1233203	1233216
scaffold00035	p2	(TA)7	14	1232089	1232102
scaffold00070	p2	(TA)7	14	1230403	1230416
scaffold00171	p2	(TA)7	14	123023	123036
scaffold00001	p2	(TA)7	14	1227341	1227354
scaffold00093	p2	(TA)7	14	1221731	1221744
scaffold00053	p2	(TA)7	14	1220145	1220158
scaffold00303	p2	(TA)7	14	121980	121993
scaffold00031	p2	(TA)7	14	1214660	1214673
scaffold00026	p2	(TA)7	14	121240	121253
scaffold00330	p2	(TA)7	14	120886	120899
scaffold00027	p2	(TA)7	14	1208384	1208397
scaffold00008	p2	(TA)7	14	120380	120393
scaffold00073	p2	(TA)7	14	1203279	1203292
scaffold00371	p2	(TA)7	14	119852	119865
scaffold00044	p2	(TA)7	14	1197990	1198003
scaffold00048	p2	(TA)7	14	1196578	1196591
scaffold00070	p2	(TA)7	14	1191948	1191961
scaffold00111	p2	(TA)7	14	1190057	1190070
scaffold00049	p2	(TA)7	14	1189552	1189565
scaffold00031	p2	(TA)7	14	1188459	1188472
scaffold00002	p2	(TA)7	14	1187408	1187421
scaffold00247	p2	(TA)7	14	118499	118512
scaffold00070	p2	(TA)7	14	1184925	1184938
scaffold00031	p2	(TA)7	14	1164753	1164766
scaffold00169	p2	(TA)7	14	116448	116461
scaffold00044	p2	(TA)7	14	1164210	1164223
scaffold00093	p2	(TA)7	14	1163053	1163066
scaffold00014	p2	(TA)7	14	1157931	1157944
scaffold00089	p2	(TA)7	14	1155888	1155901
scaffold00005	p2	(TA)7	14	115324	115337
scaffold00009	p2	(TA)7	14	1146454	1146467
scaffold00105	p2	(TA)7	14	1140083	1140096
scaffold00045	p2	(TA)7	14	1137814	1137827
scaffold00086	p2	(TA)7	14	1136550	1136563
scaffold00107	p2	(TA)7	14	1136268	1136281
scaffold00071	p2	(TA)7	14	1135746	1135759
scaffold00136	p2	(TA)7	14	1129855	1129868
scaffold00134	p2	(TA)7	14	1129693	1129706
scaffold00075	p2	(TA)7	14	1118373	1118386
scaffold00035	p2	(TA)7	14	1117647	1117660
scaffold00003	p2	(TA)7	14	111141	111154
scaffold00338	p2	(TA)7	14	111127	111140
scaffold00048	p2	(TA)7	14	1110799	1110812
scaffold00022	p2	(TA)7	14	1107932	1107945
scaffold00123	p2	(TA)7	14	1105152	1105165
scaffold00051	p2	(TA)7	14	1104532	1104545
scaffold00114	p2	(TA)7	14	1103769	1103782
scaffold00062	p2	(TA)7	14	1099327	1099340
scaffold00058	p2	(TA)7	14	1098533	1098546
scaffold00082	p2	(TA)7	14	1097344	1097357
scaffold00135	p2	(TA)7	14	1093506	1093519
scaffold00022	p2	(TA)7	14	1091705	1091718
scaffold00126	p2	(TA)7	14	1090190	1090203
scaffold00038	p2	(TA)7	14	108968	108981
scaffold00128	p2	(TA)7	14	1088297	1088310
scaffold00128	p2	(TA)7	14	1087355	1087368
scaffold00009	p2	(TA)7	14	1084422	1084435
scaffold00147	p2	(TA)7	14	1083597	1083610
scaffold00012	p2	(TA)7	14	1081920	1081933
scaffold00263	p2	(TA)7	14	107749	107762
scaffold00007	p2	(TA)7	14	1073129	1073142
scaffold00421	p2	(TA)7	14	107207	107220
scaffold00144	p2	(TA)7	14	1070804	1070817
scaffold00011	p2	(TA)7	14	107005	107018
scaffold00085	p2	(TA)7	14	1068451	1068464
scaffold00027	p2	(TA)7	14	1068276	1068289
scaffold00003	p2	(TA)7	14	1068122	1068135
scaffold00100	p2	(TA)7	14	1067051	1067064
scaffold00358	p2	(TA)7	14	10663	10676
scaffold00019	p2	(TA)7	14	1064555	1064568
scaffold00140	p2	(TA)7	14	1063737	1063750
scaffold00053	p2	(TA)7	14	1061046	1061059
scaffold00145	p2	(TA)7	14	1060956	1060969
scaffold00054	p2	(TA)7	14	1058596	1058609
scaffold00060	p2	(TA)7	14	1057491	1057504
scaffold00054	p2	(TA)7	14	1057330	1057343
scaffold00008	p2	(TA)7	14	105267	105280
scaffold00084	p2	(TA)7	14	1049838	1049851
scaffold00133	p2	(TA)7	14	1048945	1048958
scaffold00083	p2	(TA)7	14	1039665	1039678
scaffold00082	p2	(TA)7	14	103870	103883
scaffold00078	p2	(TA)7	14	1036164	1036177
scaffold00002	p2	(TA)7	14	1033706	1033719
scaffold00019	p2	(TA)7	14	103143	103156
scaffold00014	p2	(TA)7	14	1029495	1029508
scaffold00078	p2	(TA)7	14	1025923	1025936
scaffold00104	p2	(TA)7	14	1023261	1023274
scaffold00003	p2	(TA)7	14	1022803	1022816
scaffold00150	p2	(TA)7	14	101855	101868
scaffold00482	p2	(TA)7	14	101771	101784
scaffold00160	p2	(TA)7	14	1015940	1015953
scaffold00109	p2	(TA)7	14	1014350	1014363
scaffold00095	p2	(TA)7	14	1013010	1013023
scaffold00019	p2	(TA)7	14	1007689	1007702
scaffold00044	p2	(TA)7	14	1004595	1004608
scaffold00002	p2	(TA)7	14	1001825	1001838
scaffold00074	p2	(TA)7	14	1001140	1001153
scaffold00105	p2	(TA)71	142	323455	323596
scaffold00133	p2	(TA)70	140	59569	59708
scaffold00002	p2	(TA)70	140	5829223	5829362
scaffold00001	p2	(TA)70	140	5823668	5823807
scaffold00015	p2	(TA)70	140	1592571	1592710
scaffold00127	p2	(TA)69	138	226891	227028
scaffold00177	p2	(TA)68	136	525174	525309
scaffold00174	p2	(TA)68	136	468383	468518
scaffold00088	p2	(TA)68	136	197470	197605
scaffold00281	p2	(TA)67	134	58730	58863
scaffold00095	p2	(TA)67	134	248915	249048
scaffold00094	p2	(TA)67	134	221112	221245
scaffold00213	p2	(TA)67	134	161584	161717
scaffold00048	p2	(TA)66	132	974901	975032
scaffold00277	p2	(TA)66	132	90443	90574
scaffold00028	p2	(TA)66	132	804603	804734
scaffold00049	p2	(TA)66	132	674276	674407
scaffold00090	p2	(TA)66	132	577825	577956
scaffold00122	p2	(TA)66	132	301432	301563
scaffold00086	p2	(TA)65	130	880161	880290
scaffold00230	p2	(TA)65	130	642615	642744
scaffold00542	p2	(TA)65	130	54156	54285
scaffold00029	p2	(TA)65	130	308543	308672
scaffold00007	p2	(TA)65	130	2792861	2792990
scaffold00120	p2	(TA)65	130	1135198	1135327
scaffold00196	p2	(TA)64	128	520898	521025
scaffold00018	p2	(TA)64	128	2947157	2947284
scaffold00381	p2	(TA)64	128	185032	185159
scaffold00052	p2	(TA)64	128	1530270	1530397
scaffold00106	p2	(TA)64	128	1257216	1257343
scaffold00018	p2	(TA)63	126	243842	243967
scaffold00095	p2	(TA)62	124	489043	489166
scaffold00206	p2	(TA)62	124	268473	268596
scaffold00012	p2	(TA)62	124	2645761	2645884
scaffold00083	p2	(TA)62	124	240165	240288
scaffold00012	p2	(TA)62	124	2335536	2335659
scaffold00079	p2	(TA)62	124	1569812	1569935
scaffold00062	p2	(TA)6	12	999102	999113
scaffold00243	p2	(TA)6	12	99878	99889
scaffold00008	p2	(TA)6	12	998749	998760
scaffold00019	p2	(TA)6	12	998131	998142
scaffold00198	p2	(TA)6	12	99352	99363
scaffold00076	p2	(TA)6	12	992627	992638
scaffold00082	p2	(TA)6	12	988742	988753
scaffold00006	p2	(TA)6	12	988374	988385
scaffold00110	p2	(TA)6	12	985987	985998
scaffold00086	p2	(TA)6	12	98306	98317
scaffold00062	p2	(TA)6	12	980111	980122
scaffold00070	p2	(TA)6	12	979236	979247
scaffold00082	p2	(TA)6	12	977838	977849
scaffold00036	p2	(TA)6	12	977211	977222
scaffold00065	p2	(TA)6	12	97693	97704
scaffold00246	p2	(TA)6	12	9762	9773
scaffold00131	p2	(TA)6	12	976232	976243
scaffold00150	p2	(TA)6	12	976200	976211
scaffold00376	p2	(TA)6	12	97596	97607
scaffold00286	p2	(TA)6	12	97528	97539
scaffold00013	p2	(TA)6	12	974603	974614
scaffold00037	p2	(TA)6	12	974399	974410
scaffold00121	p2	(TA)6	12	974070	974081
scaffold00036	p2	(TA)6	12	97261	97272
scaffold00087	p2	(TA)6	12	972074	972085
scaffold00072	p2	(TA)6	12	968298	968309
scaffold00047	p2	(TA)6	12	968213	968224
scaffold00069	p2	(TA)6	12	967958	967969
scaffold00023	p2	(TA)6	12	966691	966702
scaffold00165	p2	(TA)6	12	966672	966683
scaffold00144	p2	(TA)6	12	965881	965892
scaffold00090	p2	(TA)6	12	963412	963423
scaffold00096	p2	(TA)6	12	963053	963064
scaffold00102	p2	(TA)6	12	961783	961794
scaffold00019	p2	(TA)6	12	961622	961633
scaffold00115	p2	(TA)6	12	960332	960343
scaffold00277	p2	(TA)6	12	95785	95796
scaffold00120	p2	(TA)6	12	954687	954698
scaffold00495	p2	(TA)6	12	95391	95402
scaffold00153	p2	(TA)6	12	949614	949625
scaffold00031	p2	(TA)6	12	949487	949498
scaffold00075	p2	(TA)6	12	946301	946312
scaffold00224	p2	(TA)6	12	93779	93790
scaffold00151	p2	(TA)6	12	935758	935769
scaffold00480	p2	(TA)6	12	93024	93035
scaffold00120	p2	(TA)6	12	929525	929536
scaffold00093	p2	(TA)6	12	927908	927919
scaffold00076	p2	(TA)6	12	925686	925697
scaffold00010	p2	(TA)6	12	924748	924759
scaffold00086	p2	(TA)6	12	924663	924674
scaffold00161	p2	(TA)6	12	920526	920537
scaffold00420	p2	(TA)6	12	91992	92003
scaffold00146	p2	(TA)6	12	919651	919662
scaffold00076	p2	(TA)6	12	919113	919124
scaffold00093	p2	(TA)6	12	918907	918918
scaffold00178	p2	(TA)6	12	91745	91756
scaffold00065	p2	(TA)6	12	916067	916078
scaffold00124	p2	(TA)6	12	915573	915584
scaffold00011	p2	(TA)6	12	914477	914488
scaffold00114	p2	(TA)6	12	913285	913296
scaffold00101	p2	(TA)6	12	911840	911851
scaffold00059	p2	(TA)6	12	911660	911671
scaffold00121	p2	(TA)6	12	911548	911559
scaffold00009	p2	(TA)6	12	909016	909027
scaffold00491	p2	(TA)6	12	90887	90898
scaffold00049	p2	(TA)6	12	908213	908224
scaffold00059	p2	(TA)6	12	90781	90792
scaffold00172	p2	(TA)6	12	904757	904768
scaffold00157	p2	(TA)6	12	904597	904608
scaffold00155	p2	(TA)6	12	904579	904590
scaffold00181	p2	(TA)6	12	904513	904524
scaffold00124	p2	(TA)6	12	904493	904504
scaffold00100	p2	(TA)6	12	902478	902489
scaffold00139	p2	(TA)6	12	902141	902152
scaffold00229	p2	(TA)6	12	89889	89900
scaffold00177	p2	(TA)6	12	898875	898886
scaffold00360	p2	(TA)6	12	8971	8982
scaffold00449	p2	(TA)6	12	89318	89329
scaffold00445	p2	(TA)6	12	88994	89005
scaffold00325	p2	(TA)6	12	88962	88973
scaffold00447	p2	(TA)6	12	88914	88925
scaffold00044	p2	(TA)6	12	888992	889003
scaffold00012	p2	(TA)6	12	888936	888947
scaffold00151	p2	(TA)6	12	885774	885785
scaffold00142	p2	(TA)6	12	885666	885677
scaffold00403	p2	(TA)6	12	88408	88419
scaffold00144	p2	(TA)6	12	883415	883426
scaffold00105	p2	(TA)6	12	883381	883392
scaffold00141	p2	(TA)6	12	883169	883180
scaffold00341	p2	(TA)6	12	88314	88325
scaffold00077	p2	(TA)6	12	881214	881225
scaffold00119	p2	(TA)6	12	880225	880236
scaffold00073	p2	(TA)6	12	879105	879116
scaffold00032	p2	(TA)6	12	878804	878815
scaffold00116	p2	(TA)6	12	875658	875669
scaffold00184	p2	(TA)6	12	872373	872384
scaffold00123	p2	(TA)6	12	872354	872365
scaffold00067	p2	(TA)6	12	867982	867993
scaffold00106	p2	(TA)6	12	867213	867224
scaffold00051	p2	(TA)6	12	864841	864852
scaffold00101	p2	(TA)6	12	864675	864686
scaffold00243	p2	(TA)6	12	86312	86323
scaffold00113	p2	(TA)6	12	863111	863122
scaffold00043	p2	(TA)6	12	862923	862934
scaffold00068	p2	(TA)6	12	85867	85878
scaffold00006	p2	(TA)6	12	858471	858482
scaffold00070	p2	(TA)6	12	856607	856618
scaffold00054	p2	(TA)6	12	855339	855350
scaffold00154	p2	(TA)6	12	854578	854589
scaffold00131	p2	(TA)6	12	85226	85237
scaffold00032	p2	(TA)6	12	851472	851483
scaffold00002	p2	(TA)6	12	84925	84936
scaffold00103	p2	(TA)6	12	849022	849033
scaffold00090	p2	(TA)6	12	847787	847798
scaffold00145	p2	(TA)6	12	847550	847561
scaffold00088	p2	(TA)6	12	847354	847365
scaffold00135	p2	(TA)6	12	845108	845119
scaffold00009	p2	(TA)6	12	844578	844589
scaffold00023	p2	(TA)6	12	843952	843963
scaffold00137	p2	(TA)6	12	843672	843683
scaffold00036	p2	(TA)6	12	841626	841637
scaffold00036	p2	(TA)6	12	84114	84125
scaffold00043	p2	(TA)6	12	8319	8330
scaffold00175	p2	(TA)6	12	831631	831642
scaffold00147	p2	(TA)6	12	831293	831304
scaffold00135	p2	(TA)6	12	830363	830374
scaffold00237	p2	(TA)6	12	82956	82967
scaffold00175	p2	(TA)6	12	828739	828750
scaffold00078	p2	(TA)6	12	827334	827345
scaffold00008	p2	(TA)6	12	825485	825496
scaffold00005	p2	(TA)6	12	823179	823190
scaffold00182	p2	(TA)6	12	81660	81671
scaffold00047	p2	(TA)6	12	813499	813510
scaffold00171	p2	(TA)6	12	81192	81203
scaffold00100	p2	(TA)6	12	811696	811707
scaffold00103	p2	(TA)6	12	810880	810891
scaffold00080	p2	(TA)6	12	809470	809481
scaffold00170	p2	(TA)6	12	8090	8101
scaffold00129	p2	(TA)6	12	808500	808511
scaffold00024	p2	(TA)6	12	808084	808095
scaffold00135	p2	(TA)6	12	807894	807905
scaffold00129	p2	(TA)6	12	806458	806469
scaffold00050	p2	(TA)6	12	80628	80639
scaffold00165	p2	(TA)6	12	805425	805436
scaffold00100	p2	(TA)6	12	805065	805076
scaffold00108	p2	(TA)6	12	80188	80199
scaffold00015	p2	(TA)6	12	800221	800232
scaffold00089	p2	(TA)6	12	798237	798248
scaffold00059	p2	(TA)6	12	797339	797350
scaffold00464	p2	(TA)6	12	79521	79532
scaffold00155	p2	(TA)6	12	794425	794436
scaffold00080	p2	(TA)6	12	794102	794113
scaffold00179	p2	(TA)6	12	794068	794079
scaffold00009	p2	(TA)6	12	792465	792476
scaffold00093	p2	(TA)6	12	791025	791036
scaffold00153	p2	(TA)6	12	789674	789685
scaffold00107	p2	(TA)6	12	788324	788335
scaffold00093	p2	(TA)6	12	787800	787811
scaffold00153	p2	(TA)6	12	7876	7887
scaffold00047	p2	(TA)6	12	787595	787606
scaffold00081	p2	(TA)6	12	786911	786922
scaffold00046	p2	(TA)6	12	786566	786577
scaffold00195	p2	(TA)6	12	78615	78626
scaffold00181	p2	(TA)6	12	782327	782338
scaffold00259	p2	(TA)6	12	78217	78228
scaffold00096	p2	(TA)6	12	78020	78031
scaffold00173	p2	(TA)6	12	778678	778689
scaffold00002	p2	(TA)6	12	776654	776665
scaffold00201	p2	(TA)6	12	775192	775203
scaffold00151	p2	(TA)6	12	774866	774877
scaffold00072	p2	(TA)6	12	774732	774743
scaffold00063	p2	(TA)6	12	773401	773412
scaffold00010	p2	(TA)6	12	772411	772422
scaffold00147	p2	(TA)6	12	771706	771717
scaffold00029	p2	(TA)6	12	770814	770825
scaffold00204	p2	(TA)6	12	768734	768745
scaffold00125	p2	(TA)6	12	767629	767640
scaffold00151	p2	(TA)6	12	767153	767164
scaffold00215	p2	(TA)6	12	76613	76624
scaffold00175	p2	(TA)6	12	765352	765363
scaffold00049	p2	(TA)6	12	763454	763465
scaffold00015	p2	(TA)6	12	762820	762831
scaffold00068	p2	(TA)6	12	760845	760856
scaffold00411	p2	(TA)6	12	76045	76056
scaffold00110	p2	(TA)6	12	75979	75990
scaffold00072	p2	(TA)6	12	759345	759356
scaffold00169	p2	(TA)6	12	757308	757319
scaffold00146	p2	(TA)6	12	756453	756464
scaffold00060	p2	(TA)6	12	754163	754174
scaffold00381	p2	(TA)6	12	75070	75081
scaffold00209	p2	(TA)6	12	750023	750034
scaffold00193	p2	(TA)6	12	74988	74999
scaffold00158	p2	(TA)6	12	748424	748435
scaffold00126	p2	(TA)6	12	746572	746583
scaffold00053	p2	(TA)6	12	744935	744946
scaffold00436	p2	(TA)6	12	74207	74218
scaffold00089	p2	(TA)6	12	741692	741703
scaffold00192	p2	(TA)6	12	740289	740300
scaffold00139	p2	(TA)6	12	738430	738441
scaffold00105	p2	(TA)6	12	736439	736450
scaffold00181	p2	(TA)6	12	734220	734231
scaffold00063	p2	(TA)6	12	73309	73320
scaffold00148	p2	(TA)6	12	732725	732736
scaffold00167	p2	(TA)6	12	731630	731641
scaffold00174	p2	(TA)6	12	731047	731058
scaffold00131	p2	(TA)6	12	72952	72963
scaffold00051	p2	(TA)6	12	728530	728541
scaffold00050	p2	(TA)6	12	727272	727283
scaffold00161	p2	(TA)6	12	726809	726820
scaffold00158	p2	(TA)6	12	723048	723059
scaffold00215	p2	(TA)6	12	72218	72229
scaffold00161	p2	(TA)6	12	720518	720529
scaffold00011	p2	(TA)6	12	716685	716696
scaffold00072	p2	(TA)6	12	716621	716632
scaffold00009	p2	(TA)6	12	706770	706781
scaffold00124	p2	(TA)6	12	702726	702737
scaffold00204	p2	(TA)6	12	702556	702567
scaffold00050	p2	(TA)6	12	700484	700495
scaffold00148	p2	(TA)6	12	699685	699696
scaffold00352	p2	(TA)6	12	69889	69900
scaffold00124	p2	(TA)6	12	698441	698452
scaffold00078	p2	(TA)6	12	697684	697695
scaffold00200	p2	(TA)6	12	697626	697637
scaffold00212	p2	(TA)6	12	694249	694260
scaffold00172	p2	(TA)6	12	69377	69388
scaffold00133	p2	(TA)6	12	692374	692385
scaffold00064	p2	(TA)6	12	691463	691474
scaffold00451	p2	(TA)6	12	69117	69128
scaffold00228	p2	(TA)6	12	69096	69107
scaffold00203	p2	(TA)6	12	689196	689207
scaffold00001	p2	(TA)6	12	68809	68820
scaffold00155	p2	(TA)6	12	687082	687093
scaffold00033	p2	(TA)6	12	686713	686724
scaffold00104	p2	(TA)6	12	68521	68532
scaffold00226	p2	(TA)6	12	684163	684174
scaffold00093	p2	(TA)6	12	683976	683987
scaffold00167	p2	(TA)6	12	68382	68393
scaffold00234	p2	(TA)6	12	682594	682605
scaffold00121	p2	(TA)6	12	681401	681412
scaffold00008	p2	(TA)6	12	681164	681175
scaffold00233	p2	(TA)6	12	680649	680660
scaffold00101	p2	(TA)6	12	680582	680593
scaffold00060	p2	(TA)6	12	679789	679800
scaffold00378	p2	(TA)6	12	67935	67946
scaffold00127	p2	(TA)6	12	673672	673683
scaffold00202	p2	(TA)6	12	6731	6742
scaffold00114	p2	(TA)6	12	670494	670505
scaffold00070	p2	(TA)6	12	668982	668993
scaffold00146	p2	(TA)6	12	66561	66572
scaffold00238	p2	(TA)6	12	664787	664798
scaffold00090	p2	(TA)6	12	664465	664476
scaffold00267	p2	(TA)6	12	66390	66401
scaffold00012	p2	(TA)6	12	663346	663357
scaffold00195	p2	(TA)6	12	662921	662932
scaffold00156	p2	(TA)6	12	661420	661431
scaffold00209	p2	(TA)6	12	660068	660079
scaffold00144	p2	(TA)6	12	656901	656912
scaffold00075	p2	(TA)6	12	655615	655626
scaffold00380	p2	(TA)6	12	65250	65261
scaffold00255	p2	(TA)6	12	65147	65158
scaffold00149	p2	(TA)6	12	649155	649166
scaffold00107	p2	(TA)6	12	646457	646468
scaffold00012	p2	(TA)6	12	644722	644733
scaffold00542	p2	(TA)6	12	64288	64299
scaffold00191	p2	(TA)6	12	642429	642440
scaffold00101	p2	(TA)6	12	642390	642401
scaffold00180	p2	(TA)6	12	64171	64182
scaffold00255	p2	(TA)6	12	63958	63969
scaffold00452	p2	(TA)6	12	63938	63949
scaffold00336	p2	(TA)6	12	63850	63861
scaffold00078	p2	(TA)6	12	637247	637258
scaffold00242	p2	(TA)6	12	636904	636915
scaffold00093	p2	(TA)6	12	636377	636388
scaffold00205	p2	(TA)6	12	634027	634038
scaffold00481	p2	(TA)6	12	63249	63260
scaffold00366	p2	(TA)6	12	63171	63182
scaffold00165	p2	(TA)6	12	631530	631541
scaffold00224	p2	(TA)6	12	628913	628924
scaffold00011	p2	(TA)6	12	627332	627343
scaffold00080	p2	(TA)6	12	626504	626515
scaffold00006	p2	(TA)6	12	626329	626340
scaffold00217	p2	(TA)6	12	626081	626092
scaffold00439	p2	(TA)6	12	62588	62599
scaffold00150	p2	(TA)6	12	624841	624852
scaffold00050	p2	(TA)6	12	624619	624630
scaffold00149	p2	(TA)6	12	62429	62440
scaffold00216	p2	(TA)6	12	624231	624242
scaffold00389	p2	(TA)6	12	62278	62289
scaffold00177	p2	(TA)6	12	621599	621610
scaffold00110	p2	(TA)6	12	621176	621187
scaffold00002	p2	(TA)6	12	621099	621110
scaffold00115	p2	(TA)6	12	618633	618644
scaffold00147	p2	(TA)6	12	617708	617719
scaffold00009	p2	(TA)6	12	617363	617374
scaffold00409	p2	(TA)6	12	61581	61592
scaffold00068	p2	(TA)6	12	614372	614383
scaffold00142	p2	(TA)6	12	613814	613825
scaffold00204	p2	(TA)6	12	61375	61386
scaffold00172	p2	(TA)6	12	613677	613688
scaffold00027	p2	(TA)6	12	613123	613134
scaffold00001	p2	(TA)6	12	6130131	6130142
scaffold00157	p2	(TA)6	12	610131	610142
scaffold00001	p2	(TA)6	12	6088238	6088249
scaffold00147	p2	(TA)6	12	608452	608463
scaffold00182	p2	(TA)6	12	607721	607732
scaffold00147	p2	(TA)6	12	607268	607279
scaffold00150	p2	(TA)6	12	607009	607020
scaffold00417	p2	(TA)6	12	60686	60697
scaffold00542	p2	(TA)6	12	60626	60637
scaffold00154	p2	(TA)6	12	605422	605433
scaffold00086	p2	(TA)6	12	605386	605397
scaffold00088	p2	(TA)6	12	605207	605218
scaffold00116	p2	(TA)6	12	605055	605066
scaffold00022	p2	(TA)6	12	602734	602745
scaffold00109	p2	(TA)6	12	602014	602025
scaffold00059	p2	(TA)6	12	601356	601367
scaffold00377	p2	(TA)6	12	60024	60035
scaffold00157	p2	(TA)6	12	599548	599559
scaffold00063	p2	(TA)6	12	598243	598254
scaffold00088	p2	(TA)6	12	59587	59598
scaffold00226	p2	(TA)6	12	595263	595274
scaffold00111	p2	(TA)6	12	594721	594732
scaffold00049	p2	(TA)6	12	593326	593337
scaffold00050	p2	(TA)6	12	592218	592229
scaffold00233	p2	(TA)6	12	59056	59067
scaffold00138	p2	(TA)6	12	590068	590079
scaffold00111	p2	(TA)6	12	589755	589766
scaffold00010	p2	(TA)6	12	588523	588534
scaffold00005	p2	(TA)6	12	588017	588028
scaffold00176	p2	(TA)6	12	587906	587917
scaffold00014	p2	(TA)6	12	584277	584288
scaffold00018	p2	(TA)6	12	584045	584056
scaffold00243	p2	(TA)6	12	579305	579316
scaffold00218	p2	(TA)6	12	577271	577282
scaffold00030	p2	(TA)6	12	576508	576519
scaffold00009	p2	(TA)6	12	575980	575991
scaffold00443	p2	(TA)6	12	57580	57591
scaffold00001	p2	(TA)6	12	5755230	5755241
scaffold00087	p2	(TA)6	12	574704	574715
scaffold00059	p2	(TA)6	12	573390	573401
scaffold00119	p2	(TA)6	12	573143	573154
scaffold00175	p2	(TA)6	12	572795	572806
scaffold00207	p2	(TA)6	12	570839	570850
scaffold00463	p2	(TA)6	12	57048	57059
scaffold00183	p2	(TA)6	12	568614	568625
scaffold00404	p2	(TA)6	12	56803	56814
scaffold00172	p2	(TA)6	12	567190	567201
scaffold00168	p2	(TA)6	12	566921	566932
scaffold00255	p2	(TA)6	12	566752	566763
scaffold00002	p2	(TA)6	12	5664710	5664721
scaffold00003	p2	(TA)6	12	5648832	5648843
scaffold00003	p2	(TA)6	12	5622622	5622633
scaffold00123	p2	(TA)6	12	562201	562212
scaffold00068	p2	(TA)6	12	56116	56127
scaffold00435	p2	(TA)6	12	56076	56087
scaffold00242	p2	(TA)6	12	560418	560429
scaffold00086	p2	(TA)6	12	558533	558544
scaffold00055	p2	(TA)6	12	557776	557787
scaffold00147	p2	(TA)6	12	557678	557689
scaffold00480	p2	(TA)6	12	55708	55719
scaffold00032	p2	(TA)6	12	556447	556458
scaffold00043	p2	(TA)6	12	55186	55197
scaffold00233	p2	(TA)6	12	549298	549309
scaffold00010	p2	(TA)6	12	549133	549144
scaffold00098	p2	(TA)6	12	548852	548863
scaffold00003	p2	(TA)6	12	5473713	5473724
scaffold00251	p2	(TA)6	12	546675	546686
scaffold00408	p2	(TA)6	12	54558	54569
scaffold00084	p2	(TA)6	12	544199	544210
scaffold00001	p2	(TA)6	12	543186	543197
scaffold00043	p2	(TA)6	12	543099	543110
scaffold00076	p2	(TA)6	12	542605	542616
scaffold00202	p2	(TA)6	12	542213	542224
scaffold00126	p2	(TA)6	12	541927	541938
scaffold00111	p2	(TA)6	12	541688	541699
scaffold00149	p2	(TA)6	12	540990	541001
scaffold00003	p2	(TA)6	12	53962	53973
scaffold00155	p2	(TA)6	12	538676	538687
scaffold00098	p2	(TA)6	12	535861	535872
scaffold00335	p2	(TA)6	12	53247	53258
scaffold00225	p2	(TA)6	12	531617	531628
scaffold00165	p2	(TA)6	12	531431	531442
scaffold00051	p2	(TA)6	12	529505	529516
scaffold00102	p2	(TA)6	12	529396	529407
scaffold00223	p2	(TA)6	12	52825	52836
scaffold00105	p2	(TA)6	12	528163	528174
scaffold00195	p2	(TA)6	12	527328	527339
scaffold00048	p2	(TA)6	12	527077	527088
scaffold00172	p2	(TA)6	12	526201	526212
scaffold00075	p2	(TA)6	12	525496	525507
scaffold00096	p2	(TA)6	12	524105	524116
scaffold00038	p2	(TA)6	12	523401	523412
scaffold00015	p2	(TA)6	12	522985	522996
scaffold00002	p2	(TA)6	12	5220097	5220108
scaffold00087	p2	(TA)6	12	521455	521466
scaffold00239	p2	(TA)6	12	519017	519028
scaffold00078	p2	(TA)6	12	518556	518567
scaffold00031	p2	(TA)6	12	518547	518558
scaffold00072	p2	(TA)6	12	512674	512685
scaffold00233	p2	(TA)6	12	512088	512099
scaffold00147	p2	(TA)6	12	509275	509286
scaffold00011	p2	(TA)6	12	508969	508980
scaffold00177	p2	(TA)6	12	508301	508312
scaffold00005	p2	(TA)6	12	507887	507898
scaffold00031	p2	(TA)6	12	507234	507245
scaffold00070	p2	(TA)6	12	507172	507183
scaffold00248	p2	(TA)6	12	507154	507165
scaffold00069	p2	(TA)6	12	505910	505921
scaffold00032	p2	(TA)6	12	50582	50593
scaffold00050	p2	(TA)6	12	505195	505206
scaffold00214	p2	(TA)6	12	503361	503372
scaffold00069	p2	(TA)6	12	502751	502762
scaffold00003	p2	(TA)6	12	5018858	5018869
scaffold00143	p2	(TA)6	12	500998	501009
scaffold00252	p2	(TA)6	12	497645	497656
scaffold00198	p2	(TA)6	12	496344	496355
scaffold00183	p2	(TA)6	12	493763	493774
scaffold00193	p2	(TA)6	12	493593	493604
scaffold00132	p2	(TA)6	12	493507	493518
scaffold00302	p2	(TA)6	12	49337	49348
scaffold00036	p2	(TA)6	12	492511	492522
scaffold00153	p2	(TA)6	12	49103	49114
scaffold00179	p2	(TA)6	12	491029	491040
scaffold00197	p2	(TA)6	12	489915	489926
scaffold00118	p2	(TA)6	12	489773	489784
scaffold00135	p2	(TA)6	12	488659	488670
scaffold00127	p2	(TA)6	12	48831	48842
scaffold00497	p2	(TA)6	12	48806	48817
scaffold00105	p2	(TA)6	12	484980	484991
scaffold00003	p2	(TA)6	12	4842847	4842858
scaffold00197	p2	(TA)6	12	480489	480500
scaffold00002	p2	(TA)6	12	480371	480382
scaffold00147	p2	(TA)6	12	479923	479934
scaffold00581	p2	(TA)6	12	47982	47993
scaffold00238	p2	(TA)6	12	479418	479429
scaffold00174	p2	(TA)6	12	478621	478632
scaffold00063	p2	(TA)6	12	478105	478116
scaffold00135	p2	(TA)6	12	477585	477596
scaffold00083	p2	(TA)6	12	476466	476477
scaffold00013	p2	(TA)6	12	475203	475214
scaffold00196	p2	(TA)6	12	473622	473633
scaffold00037	p2	(TA)6	12	473007	473018
scaffold00047	p2	(TA)6	12	472726	472737
scaffold00114	p2	(TA)6	12	47085	47096
scaffold00139	p2	(TA)6	12	470818	470829
scaffold00168	p2	(TA)6	12	469057	469068
scaffold00036	p2	(TA)6	12	468607	468618
scaffold00043	p2	(TA)6	12	468493	468504
scaffold00413	p2	(TA)6	12	46816	46827
scaffold00194	p2	(TA)6	12	467644	467655
scaffold00429	p2	(TA)6	12	46668	46679
scaffold00286	p2	(TA)6	12	466337	466348
scaffold00135	p2	(TA)6	12	466006	466017
scaffold00145	p2	(TA)6	12	46465	46476
scaffold00172	p2	(TA)6	12	464215	464226
scaffold00035	p2	(TA)6	12	464049	464060
scaffold00234	p2	(TA)6	12	463421	463432
scaffold00302	p2	(TA)6	12	46341	46352
scaffold00114	p2	(TA)6	12	462836	462847
scaffold00003	p2	(TA)6	12	461150	461161
scaffold00114	p2	(TA)6	12	459807	459818
scaffold00119	p2	(TA)6	12	458041	458052
scaffold00007	p2	(TA)6	12	457545	457556
scaffold00497	p2	(TA)6	12	45608	45619
scaffold00043	p2	(TA)6	12	455080	455091
scaffold00025	p2	(TA)6	12	453564	453575
scaffold00037	p2	(TA)6	12	451746	451757
scaffold00117	p2	(TA)6	12	451094	451105
scaffold00103	p2	(TA)6	12	450123	450134
scaffold00155	p2	(TA)6	12	449971	449982
scaffold00030	p2	(TA)6	12	449347	449358
scaffold00114	p2	(TA)6	12	448990	449001
scaffold00328	p2	(TA)6	12	44897	44908
scaffold00252	p2	(TA)6	12	447999	448010
scaffold00330	p2	(TA)6	12	4467	4478
scaffold00114	p2	(TA)6	12	445961	445972
scaffold00005	p2	(TA)6	12	4452860	4452871
scaffold00005	p2	(TA)6	12	4439233	4439244
scaffold00081	p2	(TA)6	12	443444	443455
scaffold00153	p2	(TA)6	12	443023	443034
scaffold00003	p2	(TA)6	12	4402513	4402524
scaffold00056	p2	(TA)6	12	440149	440160
scaffold00240	p2	(TA)6	12	43891	43902
scaffold00043	p2	(TA)6	12	438207	438218
scaffold00049	p2	(TA)6	12	438123	438134
scaffold00145	p2	(TA)6	12	436698	436709
scaffold00005	p2	(TA)6	12	4358608	4358619
scaffold00117	p2	(TA)6	12	434598	434609
scaffold00249	p2	(TA)6	12	434196	434207
scaffold00010	p2	(TA)6	12	432318	432329
scaffold00010	p2	(TA)6	12	432024	432035
scaffold00148	p2	(TA)6	12	431890	431901
scaffold00295	p2	(TA)6	12	431781	431792
scaffold00154	p2	(TA)6	12	4311	4322
scaffold00031	p2	(TA)6	12	430632	430643
scaffold00002	p2	(TA)6	12	4287848	4287859
scaffold00248	p2	(TA)6	12	428696	428707
scaffold00038	p2	(TA)6	12	428505	428516
scaffold00185	p2	(TA)6	12	427418	427429
scaffold00051	p2	(TA)6	12	426998	427009
scaffold00029	p2	(TA)6	12	426301	426312
scaffold00133	p2	(TA)6	12	422743	422754
scaffold00005	p2	(TA)6	12	4226337	4226348
scaffold00151	p2	(TA)6	12	422355	422366
scaffold00461	p2	(TA)6	12	42151	42162
scaffold00244	p2	(TA)6	12	420096	420107
scaffold00032	p2	(TA)6	12	41779	41790
scaffold00039	p2	(TA)6	12	415188	415199
scaffold00135	p2	(TA)6	12	415149	415160
scaffold00104	p2	(TA)6	12	414755	414766
scaffold00271	p2	(TA)6	12	414079	414090
scaffold00039	p2	(TA)6	12	413315	413326
scaffold00548	p2	(TA)6	12	41325	41336
scaffold00043	p2	(TA)6	12	41094	41105
scaffold00064	p2	(TA)6	12	410874	410885
scaffold00064	p2	(TA)6	12	409865	409876
scaffold00019	p2	(TA)6	12	408118	408129
scaffold00227	p2	(TA)6	12	407366	407377
scaffold00086	p2	(TA)6	12	406527	406538
scaffold00124	p2	(TA)6	12	405847	405858
scaffold00145	p2	(TA)6	12	405668	405679
scaffold00053	p2	(TA)6	12	404281	404292
scaffold00006	p2	(TA)6	12	402981	402992
scaffold00142	p2	(TA)6	12	401437	401448
scaffold00013	p2	(TA)6	12	4012	4023
scaffold00268	p2	(TA)6	12	400820	400831
scaffold00222	p2	(TA)6	12	400662	400673
scaffold00166	p2	(TA)6	12	4002	4013
scaffold00062	p2	(TA)6	12	398581	398592
scaffold00197	p2	(TA)6	12	398157	398168
scaffold00037	p2	(TA)6	12	397210	397221
scaffold00007	p2	(TA)6	12	3968268	3968279
scaffold00005	p2	(TA)6	12	3956201	3956212
scaffold00184	p2	(TA)6	12	395240	395251
scaffold00072	p2	(TA)6	12	392946	392957
scaffold00124	p2	(TA)6	12	392759	392770
scaffold00314	p2	(TA)6	12	391065	391076
scaffold00238	p2	(TA)6	12	389274	389285
scaffold00283	p2	(TA)6	12	38851	38862
scaffold00046	p2	(TA)6	12	386809	386820
scaffold00141	p2	(TA)6	12	38616	38627
scaffold00233	p2	(TA)6	12	385820	385831
scaffold00047	p2	(TA)6	12	385810	385821
scaffold00007	p2	(TA)6	12	3850807	3850818
scaffold00005	p2	(TA)6	12	3847119	3847130
scaffold00090	p2	(TA)6	12	384533	384544
scaffold00188	p2	(TA)6	12	384286	384297
scaffold00150	p2	(TA)6	12	382774	382785
scaffold00129	p2	(TA)6	12	382630	382641
scaffold00003	p2	(TA)6	12	3820501	3820512
scaffold00008	p2	(TA)6	12	3806549	3806560
scaffold00049	p2	(TA)6	12	38030	38041
scaffold00174	p2	(TA)6	12	379728	379739
scaffold00004	p2	(TA)6	12	3778527	3778538
scaffold00070	p2	(TA)6	12	377189	377200
scaffold00019	p2	(TA)6	12	376506	376517
scaffold00009	p2	(TA)6	12	3760987	3760998
scaffold00468	p2	(TA)6	12	37569	37580
scaffold00008	p2	(TA)6	12	3753852	3753863
scaffold00096	p2	(TA)6	12	374543	374554
scaffold00084	p2	(TA)6	12	370975	370986
scaffold00265	p2	(TA)6	12	370521	370532
scaffold00009	p2	(TA)6	12	3704802	3704813
scaffold00318	p2	(TA)6	12	369955	369966
scaffold00068	p2	(TA)6	12	369077	369088
scaffold00005	p2	(TA)6	12	3689725	3689736
scaffold00157	p2	(TA)6	12	366733	366744
scaffold00037	p2	(TA)6	12	366443	366454
scaffold00009	p2	(TA)6	12	3658848	3658859
scaffold00087	p2	(TA)6	12	365602	365613
scaffold00027	p2	(TA)6	12	364167	364178
scaffold00005	p2	(TA)6	12	3639645	3639656
scaffold00236	p2	(TA)6	12	362361	362372
scaffold00245	p2	(TA)6	12	359514	359525
scaffold00006	p2	(TA)6	12	3590933	3590944
scaffold00232	p2	(TA)6	12	358644	358655
scaffold00168	p2	(TA)6	12	357571	357582
scaffold00252	p2	(TA)6	12	357275	357286
scaffold00103	p2	(TA)6	12	35686	35697
scaffold00550	p2	(TA)6	12	35576	35587
scaffold00082	p2	(TA)6	12	354748	354759
scaffold00011	p2	(TA)6	12	3534926	3534937
scaffold00167	p2	(TA)6	12	351965	351976
scaffold00278	p2	(TA)6	12	351370	351381
scaffold00057	p2	(TA)6	12	350994	351005
scaffold00251	p2	(TA)6	12	350847	350858
scaffold00205	p2	(TA)6	12	350612	350623
scaffold00314	p2	(TA)6	12	349458	349469
scaffold00242	p2	(TA)6	12	348308	348319
scaffold00056	p2	(TA)6	12	347467	347478
scaffold00004	p2	(TA)6	12	3471480	3471491
scaffold00248	p2	(TA)6	12	346933	346944
scaffold00032	p2	(TA)6	12	346668	346679
scaffold00259	p2	(TA)6	12	346464	346475
scaffold00251	p2	(TA)6	12	345955	345966
scaffold00015	p2	(TA)6	12	345689	345700
scaffold00135	p2	(TA)6	12	345387	345398
scaffold00223	p2	(TA)6	12	34507	34518
scaffold00009	p2	(TA)6	12	3450715	3450726
scaffold00202	p2	(TA)6	12	343054	343065
scaffold00011	p2	(TA)6	12	3429861	3429872
scaffold00027	p2	(TA)6	12	342431	342442
scaffold00194	p2	(TA)6	12	342195	342206
scaffold00252	p2	(TA)6	12	341077	341088
scaffold00038	p2	(TA)6	12	340880	340891
scaffold00036	p2	(TA)6	12	339813	339824
scaffold00061	p2	(TA)6	12	339736	339747
scaffold00011	p2	(TA)6	12	3392413	3392424
scaffold00011	p2	(TA)6	12	3388907	3388918
scaffold00302	p2	(TA)6	12	338716	338727
scaffold00295	p2	(TA)6	12	337392	337403
scaffold00336	p2	(TA)6	12	336064	336075
scaffold00003	p2	(TA)6	12	3357738	3357749
scaffold00008	p2	(TA)6	12	3341763	3341774
scaffold00222	p2	(TA)6	12	333707	333718
scaffold00325	p2	(TA)6	12	333700	333711
scaffold00302	p2	(TA)6	12	333067	333078
scaffold00013	p2	(TA)6	12	3327761	3327772
scaffold00134	p2	(TA)6	12	332191	332202
scaffold00198	p2	(TA)6	12	331023	331034
scaffold00010	p2	(TA)6	12	3309137	3309148
scaffold00104	p2	(TA)6	12	330568	330579
scaffold00244	p2	(TA)6	12	329181	329192
scaffold00323	p2	(TA)6	12	329118	329129
scaffold00008	p2	(TA)6	12	3274022	3274033
scaffold00257	p2	(TA)6	12	327238	327249
scaffold00339	p2	(TA)6	12	326867	326878
scaffold00011	p2	(TA)6	12	3268531	3268542
scaffold00010	p2	(TA)6	12	3266447	3266458
scaffold00287	p2	(TA)6	12	326326	326337
scaffold00002	p2	(TA)6	12	3254817	3254828
scaffold00067	p2	(TA)6	12	323684	323695
scaffold00006	p2	(TA)6	12	3228323	3228334
scaffold00004	p2	(TA)6	12	3220185	3220196
scaffold00119	p2	(TA)6	12	319689	319700
scaffold00017	p2	(TA)6	12	3187265	3187276
scaffold00313	p2	(TA)6	12	318581	318592
scaffold00011	p2	(TA)6	12	3185155	3185166
scaffold00014	p2	(TA)6	12	3169985	3169996
scaffold00487	p2	(TA)6	12	31569	31580
scaffold00016	p2	(TA)6	12	3128829	3128840
scaffold00238	p2	(TA)6	12	312440	312451
scaffold00233	p2	(TA)6	12	312294	312305
scaffold00259	p2	(TA)6	12	312233	312244
scaffold00100	p2	(TA)6	12	312055	312066
scaffold00546	p2	(TA)6	12	31123	31134
scaffold00151	p2	(TA)6	12	310320	310331
scaffold00010	p2	(TA)6	12	3099654	3099665
scaffold00183	p2	(TA)6	12	309918	309929
scaffold00292	p2	(TA)6	12	309817	309828
scaffold00552	p2	(TA)6	12	30919	30930
scaffold00235	p2	(TA)6	12	308861	308872
scaffold00014	p2	(TA)6	12	3085557	3085568
scaffold00223	p2	(TA)6	12	307203	307214
scaffold00010	p2	(TA)6	12	3061301	3061312
scaffold00091	p2	(TA)6	12	304067	304078
scaffold00018	p2	(TA)6	12	3038400	3038411
scaffold00223	p2	(TA)6	12	302452	302463
scaffold00012	p2	(TA)6	12	3014512	3014523
scaffold00559	p2	(TA)6	12	30134	30145
scaffold00135	p2	(TA)6	12	301310	301321
scaffold00003	p2	(TA)6	12	3012280	3012291
scaffold00198	p2	(TA)6	12	300940	300951
scaffold00005	p2	(TA)6	12	300317	300328
scaffold00031	p2	(TA)6	12	298337	298348
scaffold00282	p2	(TA)6	12	296709	296720
scaffold00073	p2	(TA)6	12	2959	2970
scaffold00199	p2	(TA)6	12	295218	295229
scaffold00347	p2	(TA)6	12	294375	294386
scaffold00008	p2	(TA)6	12	2939811	2939822
scaffold00005	p2	(TA)6	12	2935454	2935465
scaffold00005	p2	(TA)6	12	293505	293516
scaffold00004	p2	(TA)6	12	2934967	2934978
scaffold00518	p2	(TA)6	12	29348	29359
scaffold00600	p2	(TA)6	12	29348	29359
scaffold00206	p2	(TA)6	12	293469	293480
scaffold00248	p2	(TA)6	12	292812	292823
scaffold00013	p2	(TA)6	12	2925711	2925722
scaffold00193	p2	(TA)6	12	292363	292374
scaffold00018	p2	(TA)6	12	2918947	2918958
scaffold00352	p2	(TA)6	12	291796	291807
scaffold00263	p2	(TA)6	12	291573	291584
scaffold00007	p2	(TA)6	12	2908328	2908339
scaffold00322	p2	(TA)6	12	290556	290567
scaffold00223	p2	(TA)6	12	29023	29034
scaffold00248	p2	(TA)6	12	289267	289278
scaffold00017	p2	(TA)6	12	2890155	2890166
scaffold00058	p2	(TA)6	12	28813	28824
scaffold00014	p2	(TA)6	12	2880923	2880934
scaffold00096	p2	(TA)6	12	287998	288009
scaffold00004	p2	(TA)6	12	2879929	2879940
scaffold00022	p2	(TA)6	12	2878940	2878951
scaffold00259	p2	(TA)6	12	287343	287354
scaffold00019	p2	(TA)6	12	2868505	2868516
scaffold00338	p2	(TA)6	12	286752	286763
scaffold00023	p2	(TA)6	12	285216	285227
scaffold00087	p2	(TA)6	12	284705	284716
scaffold00061	p2	(TA)6	12	283538	283549
scaffold00019	p2	(TA)6	12	283183	283194
scaffold00081	p2	(TA)6	12	282624	282635
scaffold00014	p2	(TA)6	12	2824734	2824745
scaffold00010	p2	(TA)6	12	2819033	2819044
scaffold00317	p2	(TA)6	12	281786	281797
scaffold00014	p2	(TA)6	12	2810232	2810243
scaffold00007	p2	(TA)6	12	2805544	2805555
scaffold00019	p2	(TA)6	12	278687	278698
scaffold00328	p2	(TA)6	12	278538	278549
scaffold00011	p2	(TA)6	12	2782146	2782157
scaffold00084	p2	(TA)6	12	275962	275973
scaffold00015	p2	(TA)6	12	275934	275945
scaffold00059	p2	(TA)6	12	274885	274896
scaffold00254	p2	(TA)6	12	274531	274542
scaffold00147	p2	(TA)6	12	274430	274441
scaffold00100	p2	(TA)6	12	273581	273592
scaffold00019	p2	(TA)6	12	2732762	2732773
scaffold00346	p2	(TA)6	12	273116	273127
scaffold00011	p2	(TA)6	12	2729062	2729073
scaffold00368	p2	(TA)6	12	271876	271887
scaffold00231	p2	(TA)6	12	27131	27142
scaffold00368	p2	(TA)6	12	271071	271082
scaffold00279	p2	(TA)6	12	270994	271005
scaffold00346	p2	(TA)6	12	270796	270807
scaffold00243	p2	(TA)6	12	269496	269507
scaffold00010	p2	(TA)6	12	2686497	2686508
scaffold00043	p2	(TA)6	12	268399	268410
scaffold00848	p2	(TA)6	12	2679	2690
scaffold00015	p2	(TA)6	12	2662748	2662759
scaffold00346	p2	(TA)6	12	266222	266233
scaffold00020	p2	(TA)6	12	2642894	2642905
scaffold00166	p2	(TA)6	12	263396	263407
scaffold00155	p2	(TA)6	12	262684	262695
scaffold00019	p2	(TA)6	12	2626153	2626164
scaffold00300	p2	(TA)6	12	261955	261966
scaffold00184	p2	(TA)6	12	260850	260861
scaffold00025	p2	(TA)6	12	2608486	2608497
scaffold00128	p2	(TA)6	12	260372	260383
scaffold00234	p2	(TA)6	12	260294	260305
scaffold00003	p2	(TA)6	12	2600678	2600689
scaffold00405	p2	(TA)6	12	25863	25874
scaffold00023	p2	(TA)6	12	258584	258595
scaffold00202	p2	(TA)6	12	258222	258233
scaffold00251	p2	(TA)6	12	25809	25820
scaffold00007	p2	(TA)6	12	2563729	2563740
scaffold00023	p2	(TA)6	12	2561880	2561891
scaffold00150	p2	(TA)6	12	25614	25625
scaffold00012	p2	(TA)6	12	2550127	2550138
scaffold00007	p2	(TA)6	12	2545905	2545916
scaffold00004	p2	(TA)6	12	2545429	2545440
scaffold00192	p2	(TA)6	12	253950	253961
scaffold00011	p2	(TA)6	12	2532731	2532742
scaffold00005	p2	(TA)6	12	252736	252747
scaffold00032	p2	(TA)6	12	2523867	2523878
scaffold00016	p2	(TA)6	12	2520791	2520802
scaffold00305	p2	(TA)6	12	250797	250808
scaffold00318	p2	(TA)6	12	249906	249917
scaffold00367	p2	(TA)6	12	249451	249462
scaffold00018	p2	(TA)6	12	2490788	2490799
scaffold00224	p2	(TA)6	12	249041	249052
scaffold00302	p2	(TA)6	12	2487	2498
scaffold00338	p2	(TA)6	12	247945	247956
scaffold00136	p2	(TA)6	12	247610	247621
scaffold00342	p2	(TA)6	12	2474	2485
scaffold00143	p2	(TA)6	12	246713	246724
scaffold00032	p2	(TA)6	12	2464175	2464186
scaffold00228	p2	(TA)6	12	246376	246387
scaffold00060	p2	(TA)6	12	245330	245341
scaffold00173	p2	(TA)6	12	245258	245269
scaffold00271	p2	(TA)6	12	244302	244313
scaffold00297	p2	(TA)6	12	244	255
scaffold00179	p2	(TA)6	12	244028	244039
scaffold00250	p2	(TA)6	12	244024	244035
scaffold00025	p2	(TA)6	12	2439591	2439602
scaffold00296	p2	(TA)6	12	242864	242875
scaffold00015	p2	(TA)6	12	2421149	2421160
scaffold00005	p2	(TA)6	12	242097	242108
scaffold00015	p2	(TA)6	12	2408921	2408932
scaffold00202	p2	(TA)6	12	240479	240490
scaffold00027	p2	(TA)6	12	240371	240382
scaffold00025	p2	(TA)6	12	2400093	2400104
scaffold00009	p2	(TA)6	12	2397246	2397257
scaffold00015	p2	(TA)6	12	2397019	2397030
scaffold00012	p2	(TA)6	12	239420	239431
scaffold00032	p2	(TA)6	12	2391684	2391695
scaffold00307	p2	(TA)6	12	23825	23836
scaffold00242	p2	(TA)6	12	237719	237730
scaffold00029	p2	(TA)6	12	2374779	2374790
scaffold00025	p2	(TA)6	12	2373147	2373158
scaffold00297	p2	(TA)6	12	237089	237100
scaffold00248	p2	(TA)6	12	237008	237019
scaffold00103	p2	(TA)6	12	236718	236729
scaffold00025	p2	(TA)6	12	2361911	2361922
scaffold00018	p2	(TA)6	12	2357191	2357202
scaffold00035	p2	(TA)6	12	2351790	2351801
scaffold00037	p2	(TA)6	12	235174	235185
scaffold00025	p2	(TA)6	12	2345029	2345040
scaffold00011	p2	(TA)6	12	2343505	2343516
scaffold00259	p2	(TA)6	12	233507	233518
scaffold00373	p2	(TA)6	12	233398	233409
scaffold00030	p2	(TA)6	12	2333646	2333657
scaffold00190	p2	(TA)6	12	233143	233154
scaffold00190	p2	(TA)6	12	232969	232980
scaffold00196	p2	(TA)6	12	232101	232112
scaffold00179	p2	(TA)6	12	231990	232001
scaffold00011	p2	(TA)6	12	2319445	2319456
scaffold00377	p2	(TA)6	12	231922	231933
scaffold00235	p2	(TA)6	12	231842	231853
scaffold00195	p2	(TA)6	12	231604	231615
scaffold00003	p2	(TA)6	12	2315825	2315836
scaffold00300	p2	(TA)6	12	23138	23149
scaffold00032	p2	(TA)6	12	2312670	2312681
scaffold00029	p2	(TA)6	12	2307464	2307475
scaffold00037	p2	(TA)6	12	2302387	2302398
scaffold00003	p2	(TA)6	12	2288578	2288589
scaffold00033	p2	(TA)6	12	2277381	2277392
scaffold00053	p2	(TA)6	12	227427	227438
scaffold00037	p2	(TA)6	12	227381	227392
scaffold00015	p2	(TA)6	12	2269242	2269253
scaffold00029	p2	(TA)6	12	2268996	2269007
scaffold00399	p2	(TA)6	12	226402	226413
scaffold00225	p2	(TA)6	12	223663	223674
scaffold00015	p2	(TA)6	12	2235382	2235393
scaffold00006	p2	(TA)6	12	2227992	2228003
scaffold00002	p2	(TA)6	12	2227394	2227405
scaffold00008	p2	(TA)6	12	2226107	2226118
scaffold00048	p2	(TA)6	12	222228	222239
scaffold00039	p2	(TA)6	12	2220922	2220933
scaffold00105	p2	(TA)6	12	221472	221483
scaffold00012	p2	(TA)6	12	2213467	2213478
scaffold00411	p2	(TA)6	12	22000	22011
scaffold00385	p2	(TA)6	12	218324	218335
scaffold00259	p2	(TA)6	12	217947	217958
scaffold00027	p2	(TA)6	12	2171753	2171764
scaffold00038	p2	(TA)6	12	2171697	2171708
scaffold00031	p2	(TA)6	12	2161074	2161085
scaffold00005	p2	(TA)6	12	2160915	2160926
scaffold00019	p2	(TA)6	12	2159691	2159702
scaffold00351	p2	(TA)6	12	21569	21580
scaffold00144	p2	(TA)6	12	215533	215544
scaffold00118	p2	(TA)6	12	215449	215460
scaffold00015	p2	(TA)6	12	2154460	2154471
scaffold00009	p2	(TA)6	12	2146368	2146379
scaffold00033	p2	(TA)6	12	2137834	2137845
scaffold00398	p2	(TA)6	12	213542	213553
scaffold00002	p2	(TA)6	12	2134767	2134778
scaffold00036	p2	(TA)6	12	2130990	2131001
scaffold00006	p2	(TA)6	12	2130064	2130075
scaffold00105	p2	(TA)6	12	210742	210753
scaffold00227	p2	(TA)6	12	21057	21068
scaffold00396	p2	(TA)6	12	209650	209661
scaffold00258	p2	(TA)6	12	208532	208543
scaffold00015	p2	(TA)6	12	208236	208247
scaffold00010	p2	(TA)6	12	2080104	2080115
scaffold00380	p2	(TA)6	12	207486	207497
scaffold00390	p2	(TA)6	12	207227	207238
scaffold00050	p2	(TA)6	12	2065589	2065600
scaffold00208	p2	(TA)6	12	206454	206465
scaffold00041	p2	(TA)6	12	2051438	2051449
scaffold00031	p2	(TA)6	12	204589	204600
scaffold00045	p2	(TA)6	12	2041922	2041933
scaffold00086	p2	(TA)6	12	202719	202730
scaffold00029	p2	(TA)6	12	2022906	2022917
scaffold00008	p2	(TA)6	12	2021508	2021519
scaffold00003	p2	(TA)6	12	2019311	2019322
scaffold00011	p2	(TA)6	12	2018071	2018082
scaffold00082	p2	(TA)6	12	201489	201500
scaffold00038	p2	(TA)6	12	2011847	2011858
scaffold00015	p2	(TA)6	12	2006015	2006026
scaffold00045	p2	(TA)6	12	2005	2016
scaffold00045	p2	(TA)6	12	2003198	2003209
scaffold00052	p2	(TA)6	12	1993879	1993890
scaffold00023	p2	(TA)6	12	1992342	1992353
scaffold00065	p2	(TA)6	12	199230	199241
scaffold00296	p2	(TA)6	12	199222	199233
scaffold00227	p2	(TA)6	12	198950	198961
scaffold00054	p2	(TA)6	12	1987139	1987150
scaffold00251	p2	(TA)6	12	198530	198541
scaffold00081	p2	(TA)6	12	197553	197564
scaffold00146	p2	(TA)6	12	197047	197058
scaffold00005	p2	(TA)6	12	1967322	1967333
scaffold00035	p2	(TA)6	12	1964847	1964858
scaffold00003	p2	(TA)6	12	1960768	1960779
scaffold00044	p2	(TA)6	12	1960179	1960190
scaffold00014	p2	(TA)6	12	1958725	1958736
scaffold00006	p2	(TA)6	12	1954829	1954840
scaffold00036	p2	(TA)6	12	1950856	1950867
scaffold00233	p2	(TA)6	12	195056	195067
scaffold00051	p2	(TA)6	12	1950427	1950438
scaffold00027	p2	(TA)6	12	1949967	1949978
scaffold00258	p2	(TA)6	12	194751	194762
scaffold00037	p2	(TA)6	12	1947048	1947059
scaffold00282	p2	(TA)6	12	194189	194200
scaffold00027	p2	(TA)6	12	1939226	1939237
scaffold00014	p2	(TA)6	12	1937718	1937729
scaffold00416	p2	(TA)6	12	193706	193717
scaffold00006	p2	(TA)6	12	1935503	1935514
scaffold00043	p2	(TA)6	12	1934873	1934884
scaffold00031	p2	(TA)6	12	1927672	1927683
scaffold00360	p2	(TA)6	12	192645	192656
scaffold00041	p2	(TA)6	12	1917600	1917611
scaffold00031	p2	(TA)6	12	1917551	1917562
scaffold00025	p2	(TA)6	12	1916608	1916619
scaffold00003	p2	(TA)6	12	1911270	1911281
scaffold00153	p2	(TA)6	12	191116	191127
scaffold00297	p2	(TA)6	12	19107	19118
scaffold00004	p2	(TA)6	12	1896648	1896659
scaffold00006	p2	(TA)6	12	1894589	1894600
scaffold00053	p2	(TA)6	12	1893853	1893864
scaffold00010	p2	(TA)6	12	189206	189217
scaffold00012	p2	(TA)6	12	1890759	1890770
scaffold00043	p2	(TA)6	12	188919	188930
scaffold00182	p2	(TA)6	12	188374	188385
scaffold00027	p2	(TA)6	12	1875056	1875067
scaffold00010	p2	(TA)6	12	1872749	1872760
scaffold00127	p2	(TA)6	12	187174	187185
scaffold00059	p2	(TA)6	12	1870415	1870426
scaffold00152	p2	(TA)6	12	186461	186472
scaffold00059	p2	(TA)6	12	1864362	1864373
scaffold00351	p2	(TA)6	12	185155	185166
scaffold00053	p2	(TA)6	12	1848807	1848818
scaffold00389	p2	(TA)6	12	184331	184342
scaffold00046	p2	(TA)6	12	1841940	1841951
scaffold00014	p2	(TA)6	12	1839464	1839475
scaffold00130	p2	(TA)6	12	183940	183951
scaffold00268	p2	(TA)6	12	183880	183891
scaffold00060	p2	(TA)6	12	1836975	1836986
scaffold00043	p2	(TA)6	12	1832538	1832549
scaffold00089	p2	(TA)6	12	183157	183168
scaffold00047	p2	(TA)6	12	1824250	1824261
scaffold00061	p2	(TA)6	12	1824005	1824016
scaffold00227	p2	(TA)6	12	182186	182197
scaffold00022	p2	(TA)6	12	181886	181897
scaffold00048	p2	(TA)6	12	1814016	1814027
scaffold00048	p2	(TA)6	12	1811900	1811911
scaffold00381	p2	(TA)6	12	181182	181193
scaffold00002	p2	(TA)6	12	1808782	1808793
scaffold00047	p2	(TA)6	12	1807017	1807028
scaffold00041	p2	(TA)6	12	1802396	1802407
scaffold00098	p2	(TA)6	12	179947	179958
scaffold00060	p2	(TA)6	12	1799187	1799198
scaffold00355	p2	(TA)6	12	179860	179871
scaffold00060	p2	(TA)6	12	1798180	1798191
scaffold00040	p2	(TA)6	12	1792980	1792991
scaffold00041	p2	(TA)6	12	1790252	1790263
scaffold00397	p2	(TA)6	12	178797	178808
scaffold00063	p2	(TA)6	12	1787874	1787885
scaffold00086	p2	(TA)6	12	178775	178786
scaffold00048	p2	(TA)6	12	1786729	1786740
scaffold00056	p2	(TA)6	12	1786640	1786651
scaffold00168	p2	(TA)6	12	178347	178358
scaffold00067	p2	(TA)6	12	1776776	1776787
scaffold00357	p2	(TA)6	12	17746	17757
scaffold00008	p2	(TA)6	12	1769306	1769317
scaffold00042	p2	(TA)6	12	1768020	1768031
scaffold00011	p2	(TA)6	12	1765521	1765532
scaffold00036	p2	(TA)6	12	1763357	1763368
scaffold00025	p2	(TA)6	12	1763177	1763188
scaffold00025	p2	(TA)6	12	1756852	1756863
scaffold00019	p2	(TA)6	12	1755909	1755920
scaffold00059	p2	(TA)6	12	1754739	1754750
scaffold00025	p2	(TA)6	12	1754404	1754415
scaffold00082	p2	(TA)6	12	175141	175152
scaffold00018	p2	(TA)6	12	175105	175116
scaffold00066	p2	(TA)6	12	1741740	1741751
scaffold00048	p2	(TA)6	12	1732332	1732343
scaffold00032	p2	(TA)6	12	173044	173055
scaffold00399	p2	(TA)6	12	172902	172913
scaffold00029	p2	(TA)6	12	1722361	1722372
scaffold00027	p2	(TA)6	12	1720757	1720768
scaffold00067	p2	(TA)6	12	1715153	1715164
scaffold00032	p2	(TA)6	12	1710244	1710255
scaffold00010	p2	(TA)6	12	170626	170637
scaffold00025	p2	(TA)6	12	1699616	1699627
scaffold00048	p2	(TA)6	12	1697893	1697904
scaffold00074	p2	(TA)6	12	1696554	1696565
scaffold00062	p2	(TA)6	12	1695499	1695510
scaffold00201	p2	(TA)6	12	16937	16948
scaffold00032	p2	(TA)6	12	1693566	1693577
scaffold00038	p2	(TA)6	12	1687417	1687428
scaffold00035	p2	(TA)6	12	1682861	1682872
scaffold00030	p2	(TA)6	12	1681779	1681790
scaffold00348	p2	(TA)6	12	167997	168008
scaffold00230	p2	(TA)6	12	167938	167949
scaffold00142	p2	(TA)6	12	167784	167795
scaffold00295	p2	(TA)6	12	167622	167633
scaffold00252	p2	(TA)6	12	16755	16766
scaffold00049	p2	(TA)6	12	1671428	1671439
scaffold00025	p2	(TA)6	12	1669534	1669545
scaffold00018	p2	(TA)6	12	164925	164936
scaffold00314	p2	(TA)6	12	164836	164847
scaffold00052	p2	(TA)6	12	1641475	1641486
scaffold00319	p2	(TA)6	12	163824	163835
scaffold00075	p2	(TA)6	12	1635900	1635911
scaffold00012	p2	(TA)6	12	163539	163550
scaffold00059	p2	(TA)6	12	1634666	1634677
scaffold00084	p2	(TA)6	12	1623805	1623816
scaffold00002	p2	(TA)6	12	1619429	1619440
scaffold00122	p2	(TA)6	12	161823	161834
scaffold00330	p2	(TA)6	12	161579	161590
scaffold00060	p2	(TA)6	12	1609573	1609584
scaffold00055	p2	(TA)6	12	1608162	1608173
scaffold00452	p2	(TA)6	12	16068	16079
scaffold00006	p2	(TA)6	12	1606805	1606816
scaffold00049	p2	(TA)6	12	1606607	1606618
scaffold00181	p2	(TA)6	12	160480	160491
scaffold00009	p2	(TA)6	12	160052	160063
scaffold00024	p2	(TA)6	12	1599545	1599556
scaffold00005	p2	(TA)6	12	1599123	1599134
scaffold00082	p2	(TA)6	12	1599007	1599018
scaffold00010	p2	(TA)6	12	1596876	1596887
scaffold00077	p2	(TA)6	12	159651	159662
scaffold00148	p2	(TA)6	12	159651	159662
scaffold00010	p2	(TA)6	12	1592671	1592682
scaffold00082	p2	(TA)6	12	1592189	1592200
scaffold00062	p2	(TA)6	12	1590156	1590167
scaffold00036	p2	(TA)6	12	1588298	1588309
scaffold00072	p2	(TA)6	12	1585560	1585571
scaffold00004	p2	(TA)6	12	1582379	1582390
scaffold00044	p2	(TA)6	12	1578454	1578465
scaffold00101	p2	(TA)6	12	157816	157827
scaffold00065	p2	(TA)6	12	1568699	1568710
scaffold00023	p2	(TA)6	12	1562494	1562505
scaffold00060	p2	(TA)6	12	1562277	1562288
scaffold00012	p2	(TA)6	12	1561196	1561207
scaffold00075	p2	(TA)6	12	1558518	1558529
scaffold00037	p2	(TA)6	12	1557773	1557784
scaffold00062	p2	(TA)6	12	1555751	1555762
scaffold00043	p2	(TA)6	12	1553242	1553253
scaffold00037	p2	(TA)6	12	1552744	1552755
scaffold00192	p2	(TA)6	12	154956	154967
scaffold00037	p2	(TA)6	12	1542401	1542412
scaffold00418	p2	(TA)6	12	15401	15412
scaffold00032	p2	(TA)6	12	1539775	1539786
scaffold00086	p2	(TA)6	12	1539469	1539480
scaffold00041	p2	(TA)6	12	1538569	1538580
scaffold00068	p2	(TA)6	12	1538180	1538191
scaffold00012	p2	(TA)6	12	1531545	1531556
scaffold00023	p2	(TA)6	12	1528606	1528617
scaffold00025	p2	(TA)6	12	1527957	1527968
scaffold00072	p2	(TA)6	12	1526215	1526226
scaffold00037	p2	(TA)6	12	1523645	1523656
scaffold00082	p2	(TA)6	12	1523590	1523601
scaffold00074	p2	(TA)6	12	152141	152152
scaffold00060	p2	(TA)6	12	1519363	1519374
scaffold00031	p2	(TA)6	12	1512638	1512649
scaffold00074	p2	(TA)6	12	1511351	1511362
scaffold00075	p2	(TA)6	12	1510439	1510450
scaffold00071	p2	(TA)6	12	1508201	1508212
scaffold00064	p2	(TA)6	12	1504947	1504958
scaffold00075	p2	(TA)6	12	150493	150504
scaffold00019	p2	(TA)6	12	1504443	1504454
scaffold00009	p2	(TA)6	12	1503293	1503304
scaffold00242	p2	(TA)6	12	150255	150266
scaffold00039	p2	(TA)6	12	1500844	1500855
scaffold00071	p2	(TA)6	12	1496565	1496576
scaffold00086	p2	(TA)6	12	1488962	1488973
scaffold00436	p2	(TA)6	12	148834	148845
scaffold00023	p2	(TA)6	12	1487546	1487557
scaffold00037	p2	(TA)6	12	1486790	1486801
scaffold00073	p2	(TA)6	12	1485259	1485270
scaffold00431	p2	(TA)6	12	148239	148250
scaffold00014	p2	(TA)6	12	1481788	1481799
scaffold00031	p2	(TA)6	12	1481389	1481400
scaffold00049	p2	(TA)6	12	1479714	1479725
scaffold00005	p2	(TA)6	12	1477683	1477694
scaffold00010	p2	(TA)6	12	147504	147515
scaffold00014	p2	(TA)6	12	1474628	1474639
scaffold00031	p2	(TA)6	12	1466676	1466687
scaffold00069	p2	(TA)6	12	1465240	1465251
scaffold00058	p2	(TA)6	12	1462789	1462800
scaffold00300	p2	(TA)6	12	145945	145956
scaffold00165	p2	(TA)6	12	145547	145558
scaffold00214	p2	(TA)6	12	144906	144917
scaffold00026	p2	(TA)6	12	1446888	1446899
scaffold00032	p2	(TA)6	12	1442016	1442027
scaffold00005	p2	(TA)6	12	1440444	1440455
scaffold00288	p2	(TA)6	12	14375	14386
scaffold00324	p2	(TA)6	12	142895	142906
scaffold00439	p2	(TA)6	12	142752	142763
scaffold00325	p2	(TA)6	12	142561	142572
scaffold00009	p2	(TA)6	12	1415497	1415508
scaffold00279	p2	(TA)6	12	140607	140618
scaffold00096	p2	(TA)6	12	1404674	1404685
scaffold00195	p2	(TA)6	12	140455	140466
scaffold00297	p2	(TA)6	12	140090	140101
scaffold00096	p2	(TA)6	12	1400852	1400863
scaffold00249	p2	(TA)6	12	139720	139731
scaffold00101	p2	(TA)6	12	1394384	1394395
scaffold00058	p2	(TA)6	12	1391243	1391254
scaffold00019	p2	(TA)6	12	1389637	1389648
scaffold00109	p2	(TA)6	12	138259	138270
scaffold00238	p2	(TA)6	12	138148	138159
scaffold00049	p2	(TA)6	12	1378711	1378722
scaffold00059	p2	(TA)6	12	1378658	1378669
scaffold00238	p2	(TA)6	12	137738	137749
scaffold00064	p2	(TA)6	12	1376822	1376833
scaffold00055	p2	(TA)6	12	1376378	1376389
scaffold00045	p2	(TA)6	12	1365201	1365212
scaffold00045	p2	(TA)6	12	1363658	1363669
scaffold00096	p2	(TA)6	12	1362612	1362623
scaffold00099	p2	(TA)6	12	1362335	1362346
scaffold00455	p2	(TA)6	12	135504	135515
scaffold00015	p2	(TA)6	12	1354495	1354506
scaffold00049	p2	(TA)6	12	1347579	1347590
scaffold00028	p2	(TA)6	12	1342942	1342953
scaffold00009	p2	(TA)6	12	1340985	1340996
scaffold00102	p2	(TA)6	12	1339785	1339796
scaffold00064	p2	(TA)6	12	1339429	1339440
scaffold00084	p2	(TA)6	12	1331061	1331072
scaffold00233	p2	(TA)6	12	13305	13316
scaffold00031	p2	(TA)6	12	1328735	1328746
scaffold00011	p2	(TA)6	12	1328339	1328350
scaffold00102	p2	(TA)6	12	1322492	1322503
scaffold00032	p2	(TA)6	12	1321034	1321045
scaffold00048	p2	(TA)6	12	1320659	1320670
scaffold00049	p2	(TA)6	12	1320275	1320286
scaffold00063	p2	(TA)6	12	1319649	1319660
scaffold00246	p2	(TA)6	12	131807	131818
scaffold00004	p2	(TA)6	12	1317440	1317451
scaffold00114	p2	(TA)6	12	1313206	1313217
scaffold00087	p2	(TA)6	12	1312183	1312194
scaffold00038	p2	(TA)6	12	1310652	1310663
scaffold00039	p2	(TA)6	12	1309673	1309684
scaffold00054	p2	(TA)6	12	1307926	1307937
scaffold00001	p2	(TA)6	12	130588	130599
scaffold00061	p2	(TA)6	12	1302954	1302965
scaffold00091	p2	(TA)6	12	1300472	1300483
scaffold00324	p2	(TA)6	12	129493	129504
scaffold00019	p2	(TA)6	12	1291941	1291952
scaffold00415	p2	(TA)6	12	129108	129119
scaffold00222	p2	(TA)6	12	129097	129108
scaffold00101	p2	(TA)6	12	1290533	1290544
scaffold00046	p2	(TA)6	12	1289271	1289282
scaffold00070	p2	(TA)6	12	1285782	1285793
scaffold00400	p2	(TA)6	12	128526	128537
scaffold00233	p2	(TA)6	12	128503	128514
scaffold00107	p2	(TA)6	12	1278999	1279010
scaffold00066	p2	(TA)6	12	1275662	1275673
scaffold00015	p2	(TA)6	12	1274770	1274781
scaffold00115	p2	(TA)6	12	1274563	1274574
scaffold00033	p2	(TA)6	12	127218	127229
scaffold00030	p2	(TA)6	12	1272116	1272127
scaffold00102	p2	(TA)6	12	1270295	1270306
scaffold00023	p2	(TA)6	12	1263494	1263505
scaffold00007	p2	(TA)6	12	1260391	1260402
scaffold00117	p2	(TA)6	12	1260163	1260174
scaffold00047	p2	(TA)6	12	1260027	1260038
scaffold00060	p2	(TA)6	12	1259460	1259471
scaffold00199	p2	(TA)6	12	125579	125590
scaffold00119	p2	(TA)6	12	1254550	1254561
scaffold00022	p2	(TA)6	12	1253080	1253091
scaffold00121	p2	(TA)6	12	1252313	1252324
scaffold00082	p2	(TA)6	12	125060	125071
scaffold00009	p2	(TA)6	12	1250590	1250601
scaffold00037	p2	(TA)6	12	1247678	1247689
scaffold00092	p2	(TA)6	12	1243362	1243373
scaffold00087	p2	(TA)6	12	1241457	1241468
scaffold00075	p2	(TA)6	12	1238835	1238846
scaffold00110	p2	(TA)6	12	1234898	1234909
scaffold00019	p2	(TA)6	12	1233768	1233779
scaffold00062	p2	(TA)6	12	1233355	1233366
scaffold00035	p2	(TA)6	12	1229905	1229916
scaffold00366	p2	(TA)6	12	12250	12261
scaffold00057	p2	(TA)6	12	1219228	1219239
scaffold00039	p2	(TA)6	12	1216544	1216555
scaffold00086	p2	(TA)6	12	121384	121395
scaffold00044	p2	(TA)6	12	1212745	1212756
scaffold00070	p2	(TA)6	12	1211445	1211456
scaffold00130	p2	(TA)6	12	1206394	1206405
scaffold00144	p2	(TA)6	12	120596	120607
scaffold00014	p2	(TA)6	12	1199041	1199052
scaffold00130	p2	(TA)6	12	1198098	1198109
scaffold00044	p2	(TA)6	12	1197081	1197092
scaffold00091	p2	(TA)6	12	1196368	1196379
scaffold00401	p2	(TA)6	12	119560	119571
scaffold00076	p2	(TA)6	12	1193924	1193935
scaffold00070	p2	(TA)6	12	1193717	1193728
scaffold00227	p2	(TA)6	12	119242	119253
scaffold00103	p2	(TA)6	12	1191251	1191262
scaffold00076	p2	(TA)6	12	1190605	1190616
scaffold00059	p2	(TA)6	12	1189215	1189226
scaffold00011	p2	(TA)6	12	1183417	1183428
scaffold00040	p2	(TA)6	12	1183241	1183252
scaffold00064	p2	(TA)6	12	1181572	1181583
scaffold00016	p2	(TA)6	12	1180278	1180289
scaffold00468	p2	(TA)6	12	117987	117998
scaffold00169	p2	(TA)6	12	117810	117821
scaffold00044	p2	(TA)6	12	1178039	1178050
scaffold00082	p2	(TA)6	12	1177704	1177715
scaffold00070	p2	(TA)6	12	1170510	1170521
scaffold00096	p2	(TA)6	12	1166960	1166971
scaffold00067	p2	(TA)6	12	1164745	1164756
scaffold00067	p2	(TA)6	12	1163090	1163101
scaffold00039	p2	(TA)6	12	1162138	1162149
scaffold00048	p2	(TA)6	12	1161077	1161088
scaffold00032	p2	(TA)6	12	1159349	1159360
scaffold00044	p2	(TA)6	12	1157741	1157752
scaffold00049	p2	(TA)6	12	1156712	1156723
scaffold00175	p2	(TA)6	12	115344	115355
scaffold00059	p2	(TA)6	12	115290	115301
scaffold00003	p2	(TA)6	12	1150867	1150878
scaffold00039	p2	(TA)6	12	1150590	1150601
scaffold00003	p2	(TA)6	12	1149307	1149318
scaffold00865	p2	(TA)6	12	11486	11497
scaffold00008	p2	(TA)6	12	1144354	1144365
scaffold00032	p2	(TA)6	12	1142976	1142987
scaffold00086	p2	(TA)6	12	1142600	1142611
scaffold00055	p2	(TA)6	12	1141274	1141285
scaffold00049	p2	(TA)6	12	1140694	1140705
scaffold00004	p2	(TA)6	12	1138845	1138856
scaffold00452	p2	(TA)6	12	113879	113890
scaffold00010	p2	(TA)6	12	1137614	1137625
scaffold00131	p2	(TA)6	12	1136463	1136474
scaffold00117	p2	(TA)6	12	1134813	1134824
scaffold00039	p2	(TA)6	12	1132261	1132272
scaffold00071	p2	(TA)6	12	1130164	1130175
scaffold00105	p2	(TA)6	12	1129457	1129468
scaffold00377	p2	(TA)6	12	112077	112088
scaffold00103	p2	(TA)6	12	1117699	1117710
scaffold00111	p2	(TA)6	12	1117114	1117125
scaffold00106	p2	(TA)6	12	1116131	1116142
scaffold00074	p2	(TA)6	12	1115426	1115437
scaffold00029	p2	(TA)6	12	1113977	1113988
scaffold00073	p2	(TA)6	12	1111858	1111869
scaffold00084	p2	(TA)6	12	1110931	1110942
scaffold00128	p2	(TA)6	12	1108899	1108910
scaffold00038	p2	(TA)6	12	1107493	1107504
scaffold00109	p2	(TA)6	12	1102693	1102704
scaffold00007	p2	(TA)6	12	1102418	1102429
scaffold00090	p2	(TA)6	12	1101370	1101381
scaffold00102	p2	(TA)6	12	1100814	1100825
scaffold00182	p2	(TA)6	12	109470	109481
scaffold00039	p2	(TA)6	12	1094349	1094360
scaffold00082	p2	(TA)6	12	1086442	1086453
scaffold00070	p2	(TA)6	12	1082858	1082869
scaffold00025	p2	(TA)6	12	1082574	1082585
scaffold00151	p2	(TA)6	12	107907	107918
scaffold00074	p2	(TA)6	12	107879	107890
scaffold00050	p2	(TA)6	12	1075457	1075468
scaffold00038	p2	(TA)6	12	107382	107393
scaffold00039	p2	(TA)6	12	1073811	1073822
scaffold00012	p2	(TA)6	12	1064966	1064977
scaffold00087	p2	(TA)6	12	1064218	1064229
scaffold00048	p2	(TA)6	12	1062368	1062379
scaffold00054	p2	(TA)6	12	1061500	1061511
scaffold00098	p2	(TA)6	12	1059732	1059743
scaffold00016	p2	(TA)6	12	1059109	1059120
scaffold00034	p2	(TA)6	12	1054408	1054419
scaffold00004	p2	(TA)6	12	1052558	1052569
scaffold00045	p2	(TA)6	12	1052072	1052083
scaffold00032	p2	(TA)6	12	105068	105079
scaffold00272	p2	(TA)6	12	105036	105047
scaffold00060	p2	(TA)6	12	1050331	1050342
scaffold00059	p2	(TA)6	12	1045137	1045148
scaffold00153	p2	(TA)6	12	1042810	1042821
scaffold00052	p2	(TA)6	12	1040184	1040195
scaffold00082	p2	(TA)6	12	1039982	1039993
scaffold00234	p2	(TA)6	12	10397	10408
scaffold00048	p2	(TA)6	12	1029801	1029812
scaffold00078	p2	(TA)6	12	1024069	1024080
scaffold00071	p2	(TA)6	12	1023919	1023930
scaffold00055	p2	(TA)6	12	1023687	1023698
scaffold00142	p2	(TA)6	12	1023207	1023218
scaffold00018	p2	(TA)6	12	1022616	1022627
scaffold00152	p2	(TA)6	12	1021901	1021912
scaffold00073	p2	(TA)6	12	1019857	1019868
scaffold00144	p2	(TA)6	12	1019619	1019630
scaffold00118	p2	(TA)6	12	1018699	1018710
scaffold00075	p2	(TA)6	12	1018216	1018227
scaffold00275	p2	(TA)6	12	101558	101569
scaffold00160	p2	(TA)6	12	101529	101540
scaffold00082	p2	(TA)6	12	1010585	1010596
scaffold00062	p2	(TA)6	12	1008777	1008788
scaffold00218	p2	(TA)6	12	10047	10058
scaffold00233	p2	(TA)6	12	100432	100443
scaffold00355	p2	(TA)6	12	100345	100356
scaffold00137	p2	(TA)6	12	1001773	1001784
scaffold00204	p2	(TA)61	122	76206	76327
scaffold00143	p2	(TA)61	122	496459	496580
scaffold00031	p2	(TA)61	122	2507404	2507525
scaffold00010	p2	(TA)61	122	222097	222218
scaffold00053	p2	(TA)61	122	1657300	1657421
scaffold00052	p2	(TA)61	122	1190206	1190327
scaffold00132	p2	(TA)60	120	957016	957135
scaffold00084	p2	(TA)60	120	81929	82048
scaffold00151	p2	(TA)60	120	730188	730307
scaffold00004	p2	(TA)60	120	553814	553933
scaffold00230	p2	(TA)60	120	458055	458174
scaffold00263	p2	(TA)60	120	440177	440296
scaffold00228	p2	(TA)60	120	394598	394717
scaffold00142	p2	(TA)60	120	260538	260657
scaffold00048	p2	(TA)60	120	2079162	2079281
scaffold00113	p2	(TA)60	120	147170	147289
scaffold00070	p2	(TA)60	120	1090251	1090370
scaffold00105	p2	(TA)59	118	762484	762601
scaffold00093	p2	(TA)59	118	713220	713337
scaffold00029	p2	(TA)59	118	403024	403141
scaffold00127	p2	(TA)59	118	368883	369000
scaffold00090	p2	(TA)59	118	184529	184646
scaffold00070	p2	(TA)59	118	1097701	1097818
scaffold00061	p2	(TA)58	116	909706	909821
scaffold00181	p2	(TA)58	116	627811	627926
scaffold00088	p2	(TA)58	116	577621	577736
scaffold00023	p2	(TA)58	116	571442	571557
scaffold00001	p2	(TA)58	116	3934732	3934847
scaffold00057	p2	(TA)58	116	299577	299692
scaffold00019	p2	(TA)58	116	2138798	2138913
scaffold00090	p2	(TA)58	116	195413	195528
scaffold00107	p2	(TA)58	116	1265597	1265712
scaffold00101	p2	(TA)57	114	9198	9311
scaffold00379	p2	(TA)57	114	6674	6787
scaffold00254	p2	(TA)57	114	380449	380562
scaffold00213	p2	(TA)57	114	323191	323304
scaffold00005	p2	(TA)57	114	247089	247202
scaffold00008	p2	(TA)57	114	2063177	2063290
scaffold00045	p2	(TA)57	114	1615824	1615937
scaffold00143	p2	(TA)56	112	969835	969946
scaffold00045	p2	(TA)56	112	597410	597521
scaffold00043	p2	(TA)56	112	580227	580338
scaffold00147	p2	(TA)56	112	510671	510782
scaffold00055	p2	(TA)56	112	386345	386456
scaffold00033	p2	(TA)56	112	380712	380823
scaffold00008	p2	(TA)56	112	3759090	3759201
scaffold00252	p2	(TA)56	112	353894	354005
scaffold00142	p2	(TA)56	112	319463	319574
scaffold00288	p2	(TA)56	112	3092	3203
scaffold00004	p2	(TA)56	112	2922371	2922482
scaffold00005	p2	(TA)56	112	253507	253618
scaffold00037	p2	(TA)56	112	2154368	2154479
scaffold00018	p2	(TA)56	112	1986477	1986588
scaffold00039	p2	(TA)56	112	1932954	1933065
scaffold00005	p2	(TA)56	112	1616076	1616187
scaffold00030	p2	(TA)56	112	1614695	1614806
scaffold00414	p2	(TA)56	112	139627	139738
scaffold00334	p2	(TA)56	112	130400	130511
scaffold00118	p2	(TA)56	112	1220026	1220137
scaffold00289	p2	(TA)55	110	94928	95037
scaffold00339	p2	(TA)55	110	84545	84654
scaffold00283	p2	(TA)55	110	79526	79635
scaffold00168	p2	(TA)55	110	528314	528423
scaffold00200	p2	(TA)55	110	463291	463400
scaffold00001	p2	(TA)55	110	3645459	3645568
scaffold00313	p2	(TA)55	110	296536	296645
scaffold00142	p2	(TA)55	110	270965	271074
scaffold00380	p2	(TA)55	110	228033	228142
scaffold00038	p2	(TA)55	110	2120703	2120812
scaffold00017	p2	(TA)55	110	1961434	1961543
scaffold00109	p2	(TA)55	110	187780	187889
scaffold00010	p2	(TA)55	110	1775186	1775295
scaffold00147	p2	(TA)55	110	1031191	1031300
scaffold00009	p2	(TA)55	110	1027783	1027892
scaffold00084	p2	(TA)54	108	94591	94698
scaffold00028	p2	(TA)54	108	768900	769007
scaffold00153	p2	(TA)54	108	710049	710156
scaffold00193	p2	(TA)54	108	692270	692377
scaffold00134	p2	(TA)54	108	688983	689090
scaffold00105	p2	(TA)54	108	675468	675575
scaffold00227	p2	(TA)54	108	584490	584597
scaffold00001	p2	(TA)54	108	5623889	5623996
scaffold00003	p2	(TA)54	108	5553016	5553123
scaffold00158	p2	(TA)54	108	514691	514798
scaffold00023	p2	(TA)54	108	486513	486620
scaffold00005	p2	(TA)54	108	4076574	4076681
scaffold00047	p2	(TA)54	108	1950088	1950195
scaffold00035	p2	(TA)54	108	1883906	1884013
scaffold00012	p2	(TA)54	108	1735608	1735715
scaffold00016	p2	(TA)54	108	1468944	1469051
scaffold00035	p2	(TA)54	108	1426849	1426956
scaffold00050	p2	(TA)54	108	1260483	1260590
scaffold00077	p2	(TA)54	108	1167902	1168009
scaffold00059	p2	(TA)54	108	1146328	1146435
scaffold00148	p2	(TA)54	108	1032986	1033093
scaffold00030	p2	(TA)53	106	970416	970521
scaffold00120	p2	(TA)53	106	853474	853579
scaffold00067	p2	(TA)53	106	806774	806879
scaffold00014	p2	(TA)53	106	652375	652480
scaffold00293	p2	(TA)53	106	52977	53082
scaffold00157	p2	(TA)53	106	480797	480902
scaffold00119	p2	(TA)53	106	449429	449534
scaffold00129	p2	(TA)53	106	386887	386992
scaffold00168	p2	(TA)53	106	382597	382702
scaffold00005	p2	(TA)53	106	362129	362234
scaffold00333	p2	(TA)53	106	337689	337794
scaffold00007	p2	(TA)53	106	2998380	2998485
scaffold00132	p2	(TA)53	106	250790	250895
scaffold00346	p2	(TA)53	106	217849	217954
scaffold00396	p2	(TA)53	106	187004	187109
scaffold00040	p2	(TA)53	106	1582507	1582612
scaffold00080	p2	(TA)53	106	1434460	1434565
scaffold00199	p2	(TA)53	106	113213	113318
scaffold00064	p2	(TA)53	106	1037570	1037675
scaffold00022	p2	(TA)52	104	918294	918397
scaffold00039	p2	(TA)52	104	813309	813412
scaffold00157	p2	(TA)52	104	71746	71849
scaffold00888	p2	(TA)52	104	6936	7039
scaffold00123	p2	(TA)52	104	549023	549126
scaffold00084	p2	(TA)52	104	46971	47074
scaffold00207	p2	(TA)52	104	399684	399787
scaffold00318	p2	(TA)52	104	370116	370219
scaffold00282	p2	(TA)52	104	235279	235382
scaffold00329	p2	(TA)52	104	188384	188487
scaffold00391	p2	(TA)52	104	187111	187214
scaffold00273	p2	(TA)52	104	176444	176547
scaffold00011	p2	(TA)52	104	1756257	1756360
scaffold00047	p2	(TA)52	104	1662596	1662699
scaffold00063	p2	(TA)52	104	163947	164050
scaffold00039	p2	(TA)52	104	1526481	1526584
scaffold00005	p2	(TA)52	104	1445004	1445107
scaffold00130	p2	(TA)52	104	1157588	1157691
scaffold00444	p2	(TA)52	104	110249	110352
scaffold00054	p2	(TA)52	104	1078804	1078907
scaffold00074	p2	(TA)51	102	780143	780244
scaffold00082	p2	(TA)51	102	741011	741112
scaffold00146	p2	(TA)51	102	712671	712772
scaffold00053	p2	(TA)51	102	691200	691301
scaffold00124	p2	(TA)51	102	68543	68644
scaffold00111	p2	(TA)51	102	676774	676875
scaffold00061	p2	(TA)51	102	615932	616033
scaffold00207	p2	(TA)51	102	58014	58115
scaffold00058	p2	(TA)51	102	567839	567940
scaffold00001	p2	(TA)51	102	5596474	5596575
scaffold00095	p2	(TA)51	102	533912	534013
scaffold00043	p2	(TA)51	102	476889	476990
scaffold00203	p2	(TA)51	102	434954	435055
scaffold00569	p2	(TA)51	102	34342	34443
scaffold00241	p2	(TA)51	102	339233	339334
scaffold00161	p2	(TA)51	102	321725	321826
scaffold00574	p2	(TA)51	102	31112	31213
scaffold00214	p2	(TA)51	102	309496	309597
scaffold00206	p2	(TA)51	102	234501	234602
scaffold00114	p2	(TA)51	102	233608	233709
scaffold00010	p2	(TA)51	102	2319521	2319622
scaffold00032	p2	(TA)51	102	2169094	2169195
scaffold00395	p2	(TA)51	102	203601	203702
scaffold00401	p2	(TA)51	102	197349	197450
scaffold00006	p2	(TA)51	102	1772023	1772124
scaffold00003	p2	(TA)51	102	1695062	1695163
scaffold00054	p2	(TA)51	102	1477575	1477676
scaffold00340	p2	(TA)51	102	119427	119528
scaffold00169	p2	(TA)51	102	113353	113454
scaffold00116	p2	(TA)50	100	895853	895952
scaffold00123	p2	(TA)50	100	784544	784643
scaffold00341	p2	(TA)50	100	7120	7219
scaffold00162	p2	(TA)50	100	68927	69026
scaffold00146	p2	(TA)50	100	625486	625585
scaffold00090	p2	(TA)50	100	587383	587482
scaffold00050	p2	(TA)50	100	573716	573815
scaffold00001	p2	(TA)50	100	5488035	5488134
scaffold00144	p2	(TA)50	100	540989	541088
scaffold00363	p2	(TA)50	100	49653	49752
scaffold00548	p2	(TA)50	100	41087	41186
scaffold00130	p2	(TA)50	100	392879	392978
scaffold00179	p2	(TA)50	100	391761	391860
scaffold00011	p2	(TA)50	100	3617861	3617960
scaffold00230	p2	(TA)50	100	360373	360472
scaffold00001	p2	(TA)50	100	3567707	3567806
scaffold00001	p2	(TA)50	100	3437892	3437991
scaffold00307	p2	(TA)50	100	342470	342569
scaffold00008	p2	(TA)50	100	2802186	2802285
scaffold00344	p2	(TA)50	100	196465	196564
scaffold00165	p2	(TA)50	100	184192	184291
scaffold00379	p2	(TA)50	100	175858	175957
scaffold00073	p2	(TA)50	100	1738220	1738319
scaffold00058	p2	(TA)50	100	1592037	1592136
scaffold00426	p2	(TA)50	100	13964	14063
scaffold00058	p2	(TA)50	100	1382447	1382546
scaffold00408	p2	(TA)50	100	135449	135548
scaffold00081	p2	(TA)50	100	1221115	1221214
scaffold00080	p2	(TA)50	100	1016658	1016757
scaffold00018	p2	(TA)50	100	1007142	1007241
scaffold00006	p2	(TA)49	98	916833	916930
scaffold00019	p2	(TA)49	98	91415	91512
scaffold00030	p2	(TA)49	98	872549	872646
scaffold00219	p2	(TA)49	98	871	968
scaffold00199	p2	(TA)49	98	719815	719912
scaffold00219	p2	(TA)49	98	651190	651287
scaffold00183	p2	(TA)49	98	600884	600981
scaffold00003	p2	(TA)49	98	5530423	5530520
scaffold00001	p2	(TA)49	98	5344914	5345011
scaffold00014	p2	(TA)49	98	461638	461735
scaffold00011	p2	(TA)49	98	412117	412214
scaffold00089	p2	(TA)49	98	371545	371642
scaffold00011	p2	(TA)49	98	3644448	3644545
scaffold00041	p2	(TA)49	98	355321	355418
scaffold00526	p2	(TA)49	98	35515	35612
scaffold00008	p2	(TA)49	98	3470812	3470909
scaffold00171	p2	(TA)49	98	293736	293833
scaffold00212	p2	(TA)49	98	292420	292517
scaffold00191	p2	(TA)49	98	232893	232990
scaffold00212	p2	(TA)49	98	227660	227757
scaffold00022	p2	(TA)49	98	2264217	2264314
scaffold00076	p2	(TA)49	98	202238	202335
scaffold00036	p2	(TA)49	98	1757295	1757392
scaffold00387	p2	(TA)49	98	173126	173223
scaffold00075	p2	(TA)49	98	1551484	1551581
scaffold00045	p2	(TA)49	98	1504591	1504688
scaffold00364	p2	(TA)49	98	1413	1510
scaffold00031	p2	(TA)49	98	1368505	1368602
scaffold00024	p2	(TA)49	98	1293137	1293234
scaffold00077	p2	(TA)49	98	1261285	1261382
scaffold00086	p2	(TA)49	98	1243723	1243820
scaffold00447	p2	(TA)49	98	11721	11818
scaffold00133	p2	(TA)49	98	1170898	1170995
scaffold00035	p2	(TA)48	96	939499	939594
scaffold00097	p2	(TA)48	96	904858	904953
scaffold00139	p2	(TA)48	96	886450	886545
scaffold00084	p2	(TA)48	96	878374	878469
scaffold00089	p2	(TA)48	96	87661	87756
scaffold00155	p2	(TA)48	96	852242	852337
scaffold00206	p2	(TA)48	96	756840	756935
scaffold00036	p2	(TA)48	96	652787	652882
scaffold00174	p2	(TA)48	96	634810	634905
scaffold00228	p2	(TA)48	96	608119	608214
scaffold00056	p2	(TA)48	96	602426	602521
scaffold00049	p2	(TA)48	96	597493	597588
scaffold00273	p2	(TA)48	96	56796	56891
scaffold00234	p2	(TA)48	96	517608	517703
scaffold00254	p2	(TA)48	96	515333	515428
scaffold00002	p2	(TA)48	96	4855509	4855604
scaffold00004	p2	(TA)48	96	4342911	4343006
scaffold00125	p2	(TA)48	96	426252	426347
scaffold00119	p2	(TA)48	96	40432	40527
scaffold00447	p2	(TA)48	96	40011	40106
scaffold00567	p2	(TA)48	96	29217	29312
scaffold00161	p2	(TA)48	96	284194	284289
scaffold00043	p2	(TA)48	96	276522	276617
scaffold00007	p2	(TA)48	96	2746066	2746161
scaffold00084	p2	(TA)48	96	271701	271796
scaffold00141	p2	(TA)48	96	269915	270010
scaffold00001	p2	(TA)48	96	2566673	2566768
scaffold00017	p2	(TA)48	96	2289047	2289142
scaffold00028	p2	(TA)48	96	2257204	2257299
scaffold00002	p2	(TA)48	96	2137040	2137135
scaffold00365	p2	(TA)48	96	206763	206858
scaffold00006	p2	(TA)48	96	1921000	1921095
scaffold00353	p2	(TA)48	96	185484	185579
scaffold00063	p2	(TA)48	96	1806135	1806230
scaffold00062	p2	(TA)48	96	170417	170512
scaffold00063	p2	(TA)48	96	1672724	1672819
scaffold00045	p2	(TA)48	96	1609798	1609893
scaffold00033	p2	(TA)48	96	1342410	1342505
scaffold00116	p2	(TA)48	96	1227367	1227462
scaffold00119	p2	(TA)48	96	1183160	1183255
scaffold00100	p2	(TA)48	96	1070592	1070687
scaffold00039	p2	(TA)47	94	994514	994607
scaffold00133	p2	(TA)47	94	966042	966135
scaffold00084	p2	(TA)47	94	944455	944548
scaffold00123	p2	(TA)47	94	863277	863370
scaffold00161	p2	(TA)47	94	833921	834014
scaffold00159	p2	(TA)47	94	77435	77528
scaffold00049	p2	(TA)47	94	728624	728717
scaffold00071	p2	(TA)47	94	625712	625805
scaffold00166	p2	(TA)47	94	620263	620356
scaffold00030	p2	(TA)47	94	613828	613921
scaffold00386	p2	(TA)47	94	60394	60487
scaffold00113	p2	(TA)47	94	547434	547527
scaffold00029	p2	(TA)47	94	547093	547186
scaffold00042	p2	(TA)47	94	482643	482736
scaffold00230	p2	(TA)47	94	471821	471914
scaffold00124	p2	(TA)47	94	448859	448952
scaffold00284	p2	(TA)47	94	405856	405949
scaffold00103	p2	(TA)47	94	4012	4105
scaffold00008	p2	(TA)47	94	3198493	3198586
scaffold00216	p2	(TA)47	94	307679	307772
scaffold00174	p2	(TA)47	94	302747	302840
scaffold00287	p2	(TA)47	94	30257	30350
scaffold00009	p2	(TA)47	94	3021067	3021160
scaffold00011	p2	(TA)47	94	2571295	2571388
scaffold00029	p2	(TA)47	94	2561209	2561302
scaffold00028	p2	(TA)47	94	2502720	2502813
scaffold00032	p2	(TA)47	94	2234059	2234152
scaffold00042	p2	(TA)47	94	2189691	2189784
scaffold00363	p2	(TA)47	94	218065	218158
scaffold00012	p2	(TA)47	94	2110215	2110308
scaffold00242	p2	(TA)47	94	208745	208838
scaffold00348	p2	(TA)47	94	206775	206868
scaffold00378	p2	(TA)47	94	185543	185636
scaffold00022	p2	(TA)47	94	1803491	1803584
scaffold00426	p2	(TA)47	94	171973	172066
scaffold00047	p2	(TA)47	94	1667483	1667576
scaffold00148	p2	(TA)47	94	153309	153402
scaffold00063	p2	(TA)47	94	134525	134618
scaffold00016	p2	(TA)47	94	1139623	1139716
scaffold00005	p2	(TA)47	94	1071684	1071777
scaffold00031	p2	(TA)46	92	960912	961003
scaffold00279	p2	(TA)46	92	95800	95891
scaffold00193	p2	(TA)46	92	90460	90551
scaffold00019	p2	(TA)46	92	89626	89717
scaffold00223	p2	(TA)46	92	87016	87107
scaffold00200	p2	(TA)46	92	83607	83698
scaffold00079	p2	(TA)46	92	694615	694706
scaffold00043	p2	(TA)46	92	68767	68858
scaffold00241	p2	(TA)46	92	6827	6918
scaffold00239	p2	(TA)46	92	663549	663640
scaffold00211	p2	(TA)46	92	595257	595348
scaffold00002	p2	(TA)46	92	549735	549826
scaffold00473	p2	(TA)46	92	5182	5273
scaffold00313	p2	(TA)46	92	46789	46880
scaffold00127	p2	(TA)46	92	411408	411499
scaffold00098	p2	(TA)46	92	406785	406876
scaffold00129	p2	(TA)46	92	396605	396696
scaffold00181	p2	(TA)46	92	321905	321996
scaffold00281	p2	(TA)46	92	308989	309080
scaffold00101	p2	(TA)46	92	297589	297680
scaffold00289	p2	(TA)46	92	282225	282316
scaffold00014	p2	(TA)46	92	2737922	2738013
scaffold00218	p2	(TA)46	92	271698	271789
scaffold00275	p2	(TA)46	92	255359	255450
scaffold00019	p2	(TA)46	92	2367730	2367821
scaffold00036	p2	(TA)46	92	2153645	2153736
scaffold00032	p2	(TA)46	92	2134671	2134762
scaffold00125	p2	(TA)46	92	21141	21232
scaffold00002	p2	(TA)46	92	2074181	2074272
scaffold00084	p2	(TA)46	92	204349	204440
scaffold00049	p2	(TA)46	92	198716	198807
scaffold00070	p2	(TA)46	92	186386	186477
scaffold00246	p2	(TA)46	92	180101	180192
scaffold00028	p2	(TA)46	92	1757517	1757608
scaffold00043	p2	(TA)46	92	1631161	1631252
scaffold00076	p2	(TA)46	92	1542185	1542276
scaffold00201	p2	(TA)46	92	147803	147894
scaffold00092	p2	(TA)46	92	1454923	1455014
scaffold00078	p2	(TA)46	92	1435571	1435662
scaffold00203	p2	(TA)46	92	135454	135545
scaffold00103	p2	(TA)46	92	1341871	1341962
scaffold00022	p2	(TA)46	92	1283504	1283595
scaffold00096	p2	(TA)46	92	1277071	1277162
scaffold00079	p2	(TA)46	92	1198617	1198708
scaffold00067	p2	(TA)46	92	1165166	1165257
scaffold00061	p2	(TA)46	92	109567	109658
scaffold00346	p2	(TA)46	92	107750	107841
scaffold00073	p2	(TA)46	92	1070340	1070431
scaffold00059	p2	(TA)46	92	1062459	1062550
scaffold00483	p2	(TA)46	92	100121	100212
scaffold00002	p2	(TA)45	90	991714	991803
scaffold00001	p2	(TA)45	90	988906	988995
scaffold00030	p2	(TA)45	90	906504	906593
scaffold00140	p2	(TA)45	90	906093	906182
scaffold00089	p2	(TA)45	90	902374	902463
scaffold00423	p2	(TA)45	90	88200	88289
scaffold00005	p2	(TA)45	90	818595	818684
scaffold00044	p2	(TA)45	90	812081	812170
scaffold00123	p2	(TA)45	90	793066	793155
scaffold00087	p2	(TA)45	90	722702	722791
scaffold00209	p2	(TA)45	90	701342	701431
scaffold00153	p2	(TA)45	90	696164	696253
scaffold00339	p2	(TA)45	90	68476	68565
scaffold00157	p2	(TA)45	90	660590	660679
scaffold00031	p2	(TA)45	90	618748	618837
scaffold00242	p2	(TA)45	90	605119	605208
scaffold00243	p2	(TA)45	90	603147	603236
scaffold00123	p2	(TA)45	90	572113	572202
scaffold00149	p2	(TA)45	90	512882	512971
scaffold00176	p2	(TA)45	90	496117	496206
scaffold00182	p2	(TA)45	90	491295	491384
scaffold00222	p2	(TA)45	90	49106	49195
scaffold00079	p2	(TA)45	90	44019	44108
scaffold00096	p2	(TA)45	90	42904	42993
scaffold00233	p2	(TA)45	90	411330	411419
scaffold00043	p2	(TA)45	90	38140	38229
scaffold00031	p2	(TA)45	90	32554	32643
scaffold00004	p2	(TA)45	90	3048873	3048962
scaffold00017	p2	(TA)45	90	2938268	2938357
scaffold00121	p2	(TA)45	90	290864	290953
scaffold00009	p2	(TA)45	90	2906915	2907004
scaffold00216	p2	(TA)45	90	290402	290491
scaffold00007	p2	(TA)45	90	2814178	2814267
scaffold00084	p2	(TA)45	90	27412	27501
scaffold00007	p2	(TA)45	90	2676982	2677071
scaffold00021	p2	(TA)45	90	252355	252444
scaffold00314	p2	(TA)45	90	245444	245533
scaffold00008	p2	(TA)45	90	2429431	2429520
scaffold00025	p2	(TA)45	90	2408810	2408899
scaffold00169	p2	(TA)45	90	230266	230355
scaffold00347	p2	(TA)45	90	211293	211382
scaffold00004	p2	(TA)45	90	1991968	1992057
scaffold00045	p2	(TA)45	90	19638	19727
scaffold00003	p2	(TA)45	90	1796240	1796329
scaffold00070	p2	(TA)45	90	1555485	1555574
scaffold00379	p2	(TA)45	90	154227	154316
scaffold00032	p2	(TA)45	90	140070	140159
scaffold00253	p2	(TA)45	90	137641	137730
scaffold00008	p2	(TA)45	90	1357168	1357257
scaffold00027	p2	(TA)45	90	131581	131670
scaffold00038	p2	(TA)45	90	1295618	1295707
scaffold00047	p2	(TA)45	90	1125825	1125914
scaffold00042	p2	(TA)45	90	1124318	1124407
scaffold00110	p2	(TA)45	90	1039726	1039815
scaffold00127	p2	(TA)45	90	1018887	1018976
scaffold00870	p2	(TA)44	88	9439	9526
scaffold00288	p2	(TA)44	88	92381	92468
scaffold00085	p2	(TA)44	88	912733	912820
scaffold00007	p2	(TA)44	88	908054	908141
scaffold00043	p2	(TA)44	88	898148	898235
scaffold00028	p2	(TA)44	88	884536	884623
scaffold00045	p2	(TA)44	88	831139	831226
scaffold00078	p2	(TA)44	88	728655	728742
scaffold00078	p2	(TA)44	88	697031	697118
scaffold00153	p2	(TA)44	88	658130	658217
scaffold00128	p2	(TA)44	88	646033	646120
scaffold00081	p2	(TA)44	88	635233	635320
scaffold00171	p2	(TA)44	88	602933	603020
scaffold00162	p2	(TA)44	88	596776	596863
scaffold00087	p2	(TA)44	88	594818	594905
scaffold00001	p2	(TA)44	88	5817135	5817222
scaffold00003	p2	(TA)44	88	5108464	5108551
scaffold00238	p2	(TA)44	88	506730	506817
scaffold00104	p2	(TA)44	88	501113	501200
scaffold00171	p2	(TA)44	88	496260	496347
scaffold00271	p2	(TA)44	88	489007	489094
scaffold00043	p2	(TA)44	88	466749	466836
scaffold00280	p2	(TA)44	88	432769	432856
scaffold00242	p2	(TA)44	88	4272	4359
scaffold00293	p2	(TA)44	88	4272	4359
scaffold00169	p2	(TA)44	88	42505	42592
scaffold00273	p2	(TA)44	88	394204	394291
scaffold00079	p2	(TA)44	88	373071	373158
scaffold00239	p2	(TA)44	88	371858	371945
scaffold00007	p2	(TA)44	88	3663117	3663204
scaffold00177	p2	(TA)44	88	358047	358134
scaffold00298	p2	(TA)44	88	35038	35125
scaffold00007	p2	(TA)44	88	3414738	3414825
scaffold00321	p2	(TA)44	88	334856	334943
scaffold00116	p2	(TA)44	88	329488	329575
scaffold00597	p2	(TA)44	88	32552	32639
scaffold00153	p2	(TA)44	88	318024	318111
scaffold00006	p2	(TA)44	88	3176483	3176570
scaffold00239	p2	(TA)44	88	315036	315123
scaffold00015	p2	(TA)44	88	311371	311458
scaffold00171	p2	(TA)44	88	295427	295514
scaffold00009	p2	(TA)44	88	2761537	2761624
scaffold00048	p2	(TA)44	88	272215	272302
scaffold00114	p2	(TA)44	88	251408	251495
scaffold00034	p2	(TA)44	88	2377943	2378030
scaffold00022	p2	(TA)44	88	2358075	2358162
scaffold00015	p2	(TA)44	88	2142520	2142607
scaffold00057	p2	(TA)44	88	200844	200931
scaffold00237	p2	(TA)44	88	198792	198879
scaffold00019	p2	(TA)44	88	1974257	1974344
scaffold00044	p2	(TA)44	88	1953883	1953970
scaffold00376	p2	(TA)44	88	195284	195371
scaffold00049	p2	(TA)44	88	1822875	1822962
scaffold00049	p2	(TA)44	88	1779940	1780027
scaffold00079	p2	(TA)44	88	1630677	1630764
scaffold00030	p2	(TA)44	88	1583893	1583980
scaffold00059	p2	(TA)44	88	153031	153118
scaffold00025	p2	(TA)44	88	1527260	1527347
scaffold00057	p2	(TA)44	88	1489737	1489824
scaffold00157	p2	(TA)44	88	132478	132565
scaffold00115	p2	(TA)44	88	1271755	1271842
scaffold00120	p2	(TA)44	88	1212104	1212191
scaffold00066	p2	(TA)44	88	1149553	1149640
scaffold00391	p2	(TA)44	88	11387	11474
scaffold00086	p2	(TA)44	88	1126942	1127029
scaffold00082	p2	(TA)44	88	1123321	1123408
scaffold00109	p2	(TA)44	88	1099383	1099470
scaffold00111	p2	(TA)44	88	1094362	1094449
scaffold00157	p2	(TA)43	86	998703	998788
scaffold00126	p2	(TA)43	86	994051	994136
scaffold00023	p2	(TA)43	86	931338	931423
scaffold00030	p2	(TA)43	86	931132	931217
scaffold00038	p2	(TA)43	86	784657	784742
scaffold00023	p2	(TA)43	86	779196	779281
scaffold00046	p2	(TA)43	86	759280	759365
scaffold00085	p2	(TA)43	86	687221	687306
scaffold00542	p2	(TA)43	86	63855	63940
scaffold00062	p2	(TA)43	86	608058	608143
scaffold00001	p2	(TA)43	86	5824662	5824747
scaffold00115	p2	(TA)43	86	546476	546561
scaffold00117	p2	(TA)43	86	543188	543273
scaffold00273	p2	(TA)43	86	486080	486165
scaffold00010	p2	(TA)43	86	485888	485973
scaffold00038	p2	(TA)43	86	48303	48388
scaffold00043	p2	(TA)43	86	429955	430040
scaffold00005	p2	(TA)43	86	4163482	4163567
scaffold00160	p2	(TA)43	86	410164	410249
scaffold00003	p2	(TA)43	86	394554	394639
scaffold00004	p2	(TA)43	86	3487322	3487407
scaffold00006	p2	(TA)43	86	3400728	3400813
scaffold00319	p2	(TA)43	86	336377	336462
scaffold00010	p2	(TA)43	86	3214354	3214439
scaffold00202	p2	(TA)43	86	315350	315435
scaffold00117	p2	(TA)43	86	309413	309498
scaffold00161	p2	(TA)43	86	302668	302753
scaffold00021	p2	(TA)43	86	2933521	2933606
scaffold00195	p2	(TA)43	86	291409	291494
scaffold00157	p2	(TA)43	86	285092	285177
scaffold00119	p2	(TA)43	86	282502	282587
scaffold00003	p2	(TA)43	86	2679397	2679482
scaffold00326	p2	(TA)43	86	26699	26784
scaffold00008	p2	(TA)43	86	2600825	2600910
scaffold00298	p2	(TA)43	86	252805	252890
scaffold00163	p2	(TA)43	86	245649	245734
scaffold00021	p2	(TA)43	86	238142	238227
scaffold00433	p2	(TA)43	86	23424	23509
scaffold00190	p2	(TA)43	86	224335	224420
scaffold00012	p2	(TA)43	86	2239819	2239904
scaffold00036	p2	(TA)43	86	2187611	2187696
scaffold00012	p2	(TA)43	86	2142638	2142723
scaffold00586	p2	(TA)43	86	20402	20487
scaffold00003	p2	(TA)43	86	1916224	1916309
scaffold00029	p2	(TA)43	86	1835278	1835363
scaffold00242	p2	(TA)43	86	172689	172774
scaffold00413	p2	(TA)43	86	172387	172472
scaffold00070	p2	(TA)43	86	1711924	1712009
scaffold00013	p2	(TA)43	86	1657959	1658044
scaffold00356	p2	(TA)43	86	162676	162761
scaffold00068	p2	(TA)43	86	1604716	1604801
scaffold00011	p2	(TA)43	86	1538687	1538772
scaffold00367	p2	(TA)43	86	149359	149444
scaffold00121	p2	(TA)43	86	149080	149165
scaffold00311	p2	(TA)43	86	137509	137594
scaffold00105	p2	(TA)43	86	1371851	1371936
scaffold00103	p2	(TA)43	86	1332443	1332528
scaffold00190	p2	(TA)43	86	124431	124516
scaffold00174	p2	(TA)43	86	122144	122229
scaffold00043	p2	(TA)43	86	1176952	1177037
scaffold00042	p2	(TA)43	86	1122350	1122435
scaffold00035	p2	(TA)43	86	1116485	1116570
scaffold00463	p2	(TA)43	86	108905	108990
scaffold00062	p2	(TA)43	86	1082403	1082488
scaffold00014	p2	(TA)43	86	1080546	1080631
scaffold00118	p2	(TA)43	86	1075425	1075510
scaffold00007	p2	(TA)43	86	1060614	1060699
scaffold00282	p2	(TA)43	86	105935	106020
scaffold00116	p2	(TA)43	86	1057876	1057961
scaffold00087	p2	(TA)43	86	1012436	1012521
scaffold00019	p2	(TA)43	86	1011052	1011137
scaffold00007	p2	(TA)43	86	1004098	1004183
scaffold00082	p2	(TA)42	84	999046	999129
scaffold00289	p2	(TA)42	84	97923	98006
scaffold00022	p2	(TA)42	84	976538	976621
scaffold00474	p2	(TA)42	84	9436	9519
scaffold00064	p2	(TA)42	84	928806	928889
scaffold00130	p2	(TA)42	84	907547	907630
scaffold00463	p2	(TA)42	84	90706	90789
scaffold00038	p2	(TA)42	84	888282	888365
scaffold00154	p2	(TA)42	84	887279	887362
scaffold00127	p2	(TA)42	84	854368	854451
scaffold00127	p2	(TA)42	84	835384	835467
scaffold00006	p2	(TA)42	84	818144	818227
scaffold00158	p2	(TA)42	84	750605	750688
scaffold00371	p2	(TA)42	84	71722	71805
scaffold00219	p2	(TA)42	84	696305	696388
scaffold00063	p2	(TA)42	84	692554	692637
scaffold00135	p2	(TA)42	84	69168	69251
scaffold00452	p2	(TA)42	84	68950	69033
scaffold00224	p2	(TA)42	84	609243	609326
scaffold00003	p2	(TA)42	84	5821069	5821152
scaffold00090	p2	(TA)42	84	57347	57430
scaffold00344	p2	(TA)42	84	51402	51485
scaffold00003	p2	(TA)42	84	5089664	5089747
scaffold00211	p2	(TA)42	84	507246	507329
scaffold00087	p2	(TA)42	84	502401	502484
scaffold00002	p2	(TA)42	84	5001528	5001611
scaffold00055	p2	(TA)42	84	488078	488161
scaffold00119	p2	(TA)42	84	487096	487179
scaffold00091	p2	(TA)42	84	470787	470870
scaffold00195	p2	(TA)42	84	458412	458495
scaffold00038	p2	(TA)42	84	45736	45819
scaffold00006	p2	(TA)42	84	444090	444173
scaffold00097	p2	(TA)42	84	439389	439472
scaffold00149	p2	(TA)42	84	411452	411535
scaffold00108	p2	(TA)42	84	411301	411384
scaffold00142	p2	(TA)42	84	400604	400687
scaffold00289	p2	(TA)42	84	385813	385896
scaffold00002	p2	(TA)42	84	3732422	3732505
scaffold00256	p2	(TA)42	84	34354	34437
scaffold00002	p2	(TA)42	84	325648	325731
scaffold00159	p2	(TA)42	84	305890	305973
scaffold00316	p2	(TA)42	84	304870	304953
scaffold00161	p2	(TA)42	84	303856	303939
scaffold00031	p2	(TA)42	84	299620	299703
scaffold00214	p2	(TA)42	84	294885	294968
scaffold00170	p2	(TA)42	84	294082	294165
scaffold00060	p2	(TA)42	84	288980	289063
scaffold00331	p2	(TA)42	84	286537	286620
scaffold00008	p2	(TA)42	84	2849473	2849556
scaffold00119	p2	(TA)42	84	273806	273889
scaffold00326	p2	(TA)42	84	268606	268689
scaffold00094	p2	(TA)42	84	259286	259369
scaffold00011	p2	(TA)42	84	2558331	2558414
scaffold00005	p2	(TA)42	84	2493739	2493822
scaffold00031	p2	(TA)42	84	2365210	2365293
scaffold00394	p2	(TA)42	84	224359	224442
scaffold00208	p2	(TA)42	84	224259	224342
scaffold00006	p2	(TA)42	84	2208848	2208931
scaffold00035	p2	(TA)42	84	220238	220321
scaffold00014	p2	(TA)42	84	2060790	2060873
scaffold00471	p2	(TA)42	84	20145	20228
scaffold00268	p2	(TA)42	84	190770	190853
scaffold00053	p2	(TA)42	84	1860544	1860627
scaffold00015	p2	(TA)42	84	1844681	1844764
scaffold00087	p2	(TA)42	84	182935	183018
scaffold00401	p2	(TA)42	84	180982	181065
scaffold00040	p2	(TA)42	84	1790556	1790639
scaffold00249	p2	(TA)42	84	177899	177982
scaffold00277	p2	(TA)42	84	173920	174003
scaffold00023	p2	(TA)42	84	165285	165368
scaffold00334	p2	(TA)42	84	164284	164367
scaffold00035	p2	(TA)42	84	1540435	1540518
scaffold00052	p2	(TA)42	84	1523350	1523433
scaffold00088	p2	(TA)42	84	1504566	1504649
scaffold00050	p2	(TA)42	84	141163	141246
scaffold00061	p2	(TA)42	84	139221	139304
scaffold00100	p2	(TA)42	84	1390654	1390737
scaffold00089	p2	(TA)42	84	1150039	1150122
scaffold00030	p2	(TA)42	84	1133630	1133713
scaffold00137	p2	(TA)42	84	1060575	1060658
scaffold00248	p2	(TA)42	84	1047	1130
scaffold00258	p2	(TA)42	84	103543	103626
scaffold00150	p2	(TA)42	84	1033510	1033593
scaffold00094	p2	(TA)41	82	997657	997738
scaffold00167	p2	(TA)41	82	934219	934300
scaffold00148	p2	(TA)41	82	933383	933464
scaffold00124	p2	(TA)41	82	930535	930616
scaffold00318	p2	(TA)41	82	92357	92438
scaffold00285	p2	(TA)41	82	90012	90093
scaffold00193	p2	(TA)41	82	87414	87495
scaffold00030	p2	(TA)41	82	851486	851567
scaffold00110	p2	(TA)41	82	841462	841543
scaffold00183	p2	(TA)41	82	841326	841407
scaffold00157	p2	(TA)41	82	835432	835513
scaffold00068	p2	(TA)41	82	82553	82634
scaffold00014	p2	(TA)41	82	818146	818227
scaffold00081	p2	(TA)41	82	813084	813165
scaffold00145	p2	(TA)41	82	812197	812278
scaffold00174	p2	(TA)41	82	766683	766764
scaffold00387	p2	(TA)41	82	74502	74583
scaffold00195	p2	(TA)41	82	735404	735485
scaffold00153	p2	(TA)41	82	722299	722380
scaffold00117	p2	(TA)41	82	717967	718048
scaffold00143	p2	(TA)41	82	709067	709148
scaffold00190	p2	(TA)41	82	695527	695608
scaffold00127	p2	(TA)41	82	695489	695570
scaffold00131	p2	(TA)41	82	688535	688616
scaffold00131	p2	(TA)41	82	687216	687297
scaffold00153	p2	(TA)41	82	673216	673297
scaffold00132	p2	(TA)41	82	66601	66682
scaffold00046	p2	(TA)41	82	650689	650770
scaffold00089	p2	(TA)41	82	638065	638146
scaffold00003	p2	(TA)41	82	612333	612414
scaffold00146	p2	(TA)41	82	589185	589266
scaffold00117	p2	(TA)41	82	569276	569357
scaffold00085	p2	(TA)41	82	554149	554230
scaffold00001	p2	(TA)41	82	5351107	5351188
scaffold00009	p2	(TA)41	82	526267	526348
scaffold00060	p2	(TA)41	82	519611	519692
scaffold00095	p2	(TA)41	82	509775	509856
scaffold00008	p2	(TA)41	82	507500	507581
scaffold00003	p2	(TA)41	82	5050101	5050182
scaffold00058	p2	(TA)41	82	50113	50194
scaffold00096	p2	(TA)41	82	488430	488511
scaffold00238	p2	(TA)41	82	480244	480325
scaffold00237	p2	(TA)41	82	450757	450838
scaffold00144	p2	(TA)41	82	449802	449883
scaffold00087	p2	(TA)41	82	436330	436411
scaffold00025	p2	(TA)41	82	431413	431494
scaffold00102	p2	(TA)41	82	388920	389001
scaffold00003	p2	(TA)41	82	3858598	3858679
scaffold00103	p2	(TA)41	82	376794	376875
scaffold00148	p2	(TA)41	82	357232	357313
scaffold00075	p2	(TA)41	82	346939	347020
scaffold00338	p2	(TA)41	82	338251	338332
scaffold00302	p2	(TA)41	82	333605	333686
scaffold00011	p2	(TA)41	82	3245908	3245989
scaffold00015	p2	(TA)41	82	3237301	3237382
scaffold00130	p2	(TA)41	82	318017	318098
scaffold00361	p2	(TA)41	82	3118	3199
scaffold00192	p2	(TA)41	82	289610	289691
scaffold00018	p2	(TA)41	82	287517	287598
scaffold00219	p2	(TA)41	82	286164	286245
scaffold00007	p2	(TA)41	82	2769720	2769801
scaffold00010	p2	(TA)41	82	2636895	2636976
scaffold00006	p2	(TA)41	82	2614646	2614727
scaffold00015	p2	(TA)41	82	2510497	2510578
scaffold00248	p2	(TA)41	82	247862	247943
scaffold00002	p2	(TA)41	82	2379074	2379155
scaffold00019	p2	(TA)41	82	2377726	2377807
scaffold00256	p2	(TA)41	82	23604	23685
scaffold00018	p2	(TA)41	82	2279657	2279738
scaffold00129	p2	(TA)41	82	227955	228036
scaffold00027	p2	(TA)41	82	2194751	2194832
scaffold00215	p2	(TA)41	82	213973	214054
scaffold00032	p2	(TA)41	82	2072807	2072888
scaffold00003	p2	(TA)41	82	2048575	2048656
scaffold00036	p2	(TA)41	82	1989836	1989917
scaffold00011	p2	(TA)41	82	1969385	1969466
scaffold00010	p2	(TA)41	82	1915402	1915483
scaffold00018	p2	(TA)41	82	1855286	1855367
scaffold00004	p2	(TA)41	82	1790967	1791048
scaffold00056	p2	(TA)41	82	1787561	1787642
scaffold00361	p2	(TA)41	82	174462	174543
scaffold00280	p2	(TA)41	82	168589	168670
scaffold00053	p2	(TA)41	82	1684069	1684150
scaffold00065	p2	(TA)41	82	1654857	1654938
scaffold00075	p2	(TA)41	82	1631955	1632036
scaffold00077	p2	(TA)41	82	1605133	1605214
scaffold00056	p2	(TA)41	82	160494	160575
scaffold00010	p2	(TA)41	82	1581637	1581718
scaffold00018	p2	(TA)41	82	1564916	1564997
scaffold00377	p2	(TA)41	82	153742	153823
scaffold00184	p2	(TA)41	82	153097	153178
scaffold00069	p2	(TA)41	82	1503505	1503586
scaffold00061	p2	(TA)41	82	1451589	1451670
scaffold00088	p2	(TA)41	82	1444991	1445072
scaffold00008	p2	(TA)41	82	1440209	1440290
scaffold00070	p2	(TA)41	82	1435044	1435125
scaffold00046	p2	(TA)41	82	1430709	1430790
scaffold00044	p2	(TA)41	82	1416615	1416696
scaffold00061	p2	(TA)41	82	132072	132153
scaffold00036	p2	(TA)41	82	1309107	1309188
scaffold00023	p2	(TA)41	82	1302592	1302673
scaffold00077	p2	(TA)41	82	126254	126335
scaffold00028	p2	(TA)41	82	1258184	1258265
scaffold00074	p2	(TA)41	82	1199198	1199279
scaffold00003	p2	(TA)41	82	1173977	1174058
scaffold00091	p2	(TA)41	82	1166330	1166411
scaffold00151	p2	(TA)41	82	112750	112831
scaffold00089	p2	(TA)41	82	1117595	1117676
scaffold00086	p2	(TA)41	82	1115147	1115228
scaffold00158	p2	(TA)40	80	99927	100006
scaffold00117	p2	(TA)40	80	991938	992017
scaffold00398	p2	(TA)40	80	97829	97908
scaffold00060	p2	(TA)40	80	976499	976578
scaffold00048	p2	(TA)40	80	966514	966593
scaffold00005	p2	(TA)40	80	936651	936730
scaffold00032	p2	(TA)40	80	914836	914915
scaffold00005	p2	(TA)40	80	906214	906293
scaffold00326	p2	(TA)40	80	89472	89551
scaffold00148	p2	(TA)40	80	888423	888502
scaffold00089	p2	(TA)40	80	881817	881896
scaffold00317	p2	(TA)40	80	85520	85599
scaffold00764	p2	(TA)40	80	8470	8549
scaffold00071	p2	(TA)40	80	846797	846876
scaffold00147	p2	(TA)40	80	832736	832815
scaffold00016	p2	(TA)40	80	825640	825719
scaffold00018	p2	(TA)40	80	820881	820960
scaffold00149	p2	(TA)40	80	818322	818401
scaffold00041	p2	(TA)40	80	814870	814949
scaffold00181	p2	(TA)40	80	811759	811838
scaffold00006	p2	(TA)40	80	80401	80480
scaffold00084	p2	(TA)40	80	789926	790005
scaffold00209	p2	(TA)40	80	789250	789329
scaffold00076	p2	(TA)40	80	784991	785070
scaffold00015	p2	(TA)40	80	777118	777197
scaffold00239	p2	(TA)40	80	77586	77665
scaffold00061	p2	(TA)40	80	773219	773298
scaffold00131	p2	(TA)40	80	771415	771494
scaffold00174	p2	(TA)40	80	750865	750944
scaffold00009	p2	(TA)40	80	73946	74025
scaffold00082	p2	(TA)40	80	73784	73863
scaffold00050	p2	(TA)40	80	73312	73391
scaffold00202	p2	(TA)40	80	731809	731888
scaffold00181	p2	(TA)40	80	716621	716700
scaffold00222	p2	(TA)40	80	711932	712011
scaffold00115	p2	(TA)40	80	702595	702674
scaffold00431	p2	(TA)40	80	69692	69771
scaffold00061	p2	(TA)40	80	661346	661425
scaffold00049	p2	(TA)40	80	660986	661065
scaffold00194	p2	(TA)40	80	653316	653395
scaffold00006	p2	(TA)40	80	649533	649612
scaffold00444	p2	(TA)40	80	63183	63262
scaffold00031	p2	(TA)40	80	630264	630343
scaffold00196	p2	(TA)40	80	628669	628748
scaffold00227	p2	(TA)40	80	603250	603329
scaffold00161	p2	(TA)40	80	59671	59750
scaffold00101	p2	(TA)40	80	594662	594741
scaffold00138	p2	(TA)40	80	584351	584430
scaffold00220	p2	(TA)40	80	53575	53654
scaffold00174	p2	(TA)40	80	525614	525693
scaffold00133	p2	(TA)40	80	509724	509803
scaffold00003	p2	(TA)40	80	4947543	4947622
scaffold00041	p2	(TA)40	80	475885	475964
scaffold00454	p2	(TA)40	80	42707	42786
scaffold00167	p2	(TA)40	80	421569	421648
scaffold00181	p2	(TA)40	80	409271	409350
scaffold00038	p2	(TA)40	80	397531	397610
scaffold00254	p2	(TA)40	80	377067	377146
scaffold00219	p2	(TA)40	80	371336	371415
scaffold00129	p2	(TA)40	80	368269	368348
scaffold00003	p2	(TA)40	80	355632	355711
scaffold00219	p2	(TA)40	80	344065	344144
scaffold00161	p2	(TA)40	80	318543	318622
scaffold00243	p2	(TA)40	80	302170	302249
scaffold00236	p2	(TA)40	80	288606	288685
scaffold00210	p2	(TA)40	80	287540	287619
scaffold00255	p2	(TA)40	80	275682	275761
scaffold00298	p2	(TA)40	80	272775	272854
scaffold00361	p2	(TA)40	80	261120	261199
scaffold00279	p2	(TA)40	80	260838	260917
scaffold00027	p2	(TA)40	80	2593006	2593085
scaffold00031	p2	(TA)40	80	2465472	2465551
scaffold00041	p2	(TA)40	80	243537	243616
scaffold00365	p2	(TA)40	80	223452	223531
scaffold00015	p2	(TA)40	80	2219133	2219212
scaffold00093	p2	(TA)40	80	22022	22101
scaffold00157	p2	(TA)40	80	203154	203233
scaffold00124	p2	(TA)40	80	198709	198788
scaffold00016	p2	(TA)40	80	1973923	1974002
scaffold00007	p2	(TA)40	80	1931963	1932042
scaffold00023	p2	(TA)40	80	1929118	1929197
scaffold00060	p2	(TA)40	80	1917478	1917557
scaffold00038	p2	(TA)40	80	1809869	1809948
scaffold00079	p2	(TA)40	80	177260	177339
scaffold00049	p2	(TA)40	80	1761563	1761642
scaffold00047	p2	(TA)40	80	1744861	1744940
scaffold00006	p2	(TA)40	80	1732233	1732312
scaffold00036	p2	(TA)40	80	1685145	1685224
scaffold00031	p2	(TA)40	80	1637890	1637969
scaffold00305	p2	(TA)40	80	163568	163647
scaffold00013	p2	(TA)40	80	1621892	1621971
scaffold00202	p2	(TA)40	80	161063	161142
scaffold00038	p2	(TA)40	80	1594629	1594708
scaffold00297	p2	(TA)40	80	156603	156682
scaffold00065	p2	(TA)40	80	1497946	1498025
scaffold00146	p2	(TA)40	80	149577	149656
scaffold00023	p2	(TA)40	80	1476004	1476083
scaffold00018	p2	(TA)40	80	1400863	1400942
scaffold00101	p2	(TA)40	80	1394055	1394134
scaffold00054	p2	(TA)40	80	1368981	1369060
scaffold00058	p2	(TA)40	80	1315583	1315662
scaffold00306	p2	(TA)40	80	123716	123795
scaffold00068	p2	(TA)40	80	1235483	1235562
scaffold00408	p2	(TA)40	80	122199	122278
scaffold00076	p2	(TA)40	80	1177788	1177867
scaffold00318	p2	(TA)40	80	116753	116832
scaffold00093	p2	(TA)40	80	113584	113663
scaffold00146	p2	(TA)40	80	11019	11098
scaffold00116	p2	(TA)40	80	1094531	1094610
scaffold00129	p2	(TA)40	80	1075610	1075689
scaffold00040	p2	(TA)40	80	1013661	1013740
scaffold00124	p2	(TA)40	80	100678	100757
scaffold00102	p2	(TA)39	78	982490	982567
scaffold00271	p2	(TA)39	78	98072	98149
scaffold00335	p2	(TA)39	78	97421	97498
scaffold00314	p2	(TA)39	78	96631	96708
scaffold00142	p2	(TA)39	78	95198	95275
scaffold00053	p2	(TA)39	78	928826	928903
scaffold00170	p2	(TA)39	78	918563	918640
scaffold00168	p2	(TA)39	78	886988	887065
scaffold00087	p2	(TA)39	78	844114	844191
scaffold00157	p2	(TA)39	78	833185	833262
scaffold00060	p2	(TA)39	78	829796	829873
scaffold00186	p2	(TA)39	78	809701	809778
scaffold00220	p2	(TA)39	78	78236	78313
scaffold00024	p2	(TA)39	78	781692	781769
scaffold00151	p2	(TA)39	78	781149	781226
scaffold00031	p2	(TA)39	78	777367	777444
scaffold00039	p2	(TA)39	78	737817	737894
scaffold00046	p2	(TA)39	78	716515	716592
scaffold00176	p2	(TA)39	78	712760	712837
scaffold00206	p2	(TA)39	78	706974	707051
scaffold00511	p2	(TA)39	78	70507	70584
scaffold00118	p2	(TA)39	78	669676	669753
scaffold00087	p2	(TA)39	78	665839	665916
scaffold00271	p2	(TA)39	78	65100	65177
scaffold00212	p2	(TA)39	78	633422	633499
scaffold00153	p2	(TA)39	78	613122	613199
scaffold00252	p2	(TA)39	78	597784	597861
scaffold00002	p2	(TA)39	78	5962150	5962227
scaffold00003	p2	(TA)39	78	5755565	5755642
scaffold00263	p2	(TA)39	78	5625	5702
scaffold00222	p2	(TA)39	78	560062	560139
scaffold00003	p2	(TA)39	78	5398166	5398243
scaffold00181	p2	(TA)39	78	538536	538613
scaffold00107	p2	(TA)39	78	526300	526377
scaffold00065	p2	(TA)39	78	507252	507329
scaffold00194	p2	(TA)39	78	484914	484991
scaffold00113	p2	(TA)39	78	470544	470621
scaffold00153	p2	(TA)39	78	427354	427431
scaffold00049	p2	(TA)39	78	424044	424121
scaffold00151	p2	(TA)39	78	423592	423669
scaffold00165	p2	(TA)39	78	419948	420025
scaffold00023	p2	(TA)39	78	410109	410186
scaffold00080	p2	(TA)39	78	400723	400800
scaffold00008	p2	(TA)39	78	3791999	3792076
scaffold00135	p2	(TA)39	78	378454	378531
scaffold00235	p2	(TA)39	78	369097	369174
scaffold00153	p2	(TA)39	78	367844	367921
scaffold00212	p2	(TA)39	78	362860	362937
scaffold00236	p2	(TA)39	78	355167	355244
scaffold00037	p2	(TA)39	78	350694	350771
scaffold00077	p2	(TA)39	78	34892	34969
scaffold00004	p2	(TA)39	78	3471965	3472042
scaffold00338	p2	(TA)39	78	339395	339472
scaffold00068	p2	(TA)39	78	339060	339137
scaffold00013	p2	(TA)39	78	329384	329461
scaffold00271	p2	(TA)39	78	328567	328644
scaffold00153	p2	(TA)39	78	324993	325070
scaffold00441	p2	(TA)39	78	31595	31672
scaffold00226	p2	(TA)39	78	304911	304988
scaffold00014	p2	(TA)39	78	2943741	2943818
scaffold00079	p2	(TA)39	78	29178	29255
scaffold00081	p2	(TA)39	78	28765	28842
scaffold00006	p2	(TA)39	78	2846858	2846935
scaffold00004	p2	(TA)39	78	2812504	2812581
scaffold00154	p2	(TA)39	78	276035	276112
scaffold00375	p2	(TA)39	78	269713	269790
scaffold00088	p2	(TA)39	78	258822	258899
scaffold00037	p2	(TA)39	78	256231	256308
scaffold00010	p2	(TA)39	78	2549505	2549582
scaffold00237	p2	(TA)39	78	251660	251737
scaffold00123	p2	(TA)39	78	250417	250494
scaffold00415	p2	(TA)39	78	24669	24746
scaffold00032	p2	(TA)39	78	2465342	2465419
scaffold00025	p2	(TA)39	78	2442802	2442879
scaffold00286	p2	(TA)39	78	23747	23824
scaffold00029	p2	(TA)39	78	2268393	2268470
scaffold00303	p2	(TA)39	78	213703	213780
scaffold00114	p2	(TA)39	78	212653	212730
scaffold00053	p2	(TA)39	78	211295	211372
scaffold00022	p2	(TA)39	78	2109918	2109995
scaffold00081	p2	(TA)39	78	206763	206840
scaffold00049	p2	(TA)39	78	2049971	2050048
scaffold00028	p2	(TA)39	78	1989641	1989718
scaffold00411	p2	(TA)39	78	18926	19003
scaffold00082	p2	(TA)39	78	183733	183810
scaffold00010	p2	(TA)39	78	1811992	1812069
scaffold00019	p2	(TA)39	78	1791721	1791798
scaffold00001	p2	(TA)39	78	1790684	1790761
scaffold00002	p2	(TA)39	78	1728405	1728482
scaffold00018	p2	(TA)39	78	170201	170278
scaffold00065	p2	(TA)39	78	1655709	1655786
scaffold00032	p2	(TA)39	78	1639073	1639150
scaffold00014	p2	(TA)39	78	1594330	1594407
scaffold00032	p2	(TA)39	78	1585727	1585804
scaffold00380	p2	(TA)39	78	156454	156531
scaffold00215	p2	(TA)39	78	152077	152154
scaffold00070	p2	(TA)39	78	1516492	1516569
scaffold00069	p2	(TA)39	78	1467144	1467221
scaffold00324	p2	(TA)39	78	144967	145044
scaffold00007	p2	(TA)39	78	1445942	1446019
scaffold00145	p2	(TA)39	78	141240	141317
scaffold00246	p2	(TA)39	78	139601	139678
scaffold00019	p2	(TA)39	78	1380195	1380272
scaffold00398	p2	(TA)39	78	123002	123079
scaffold00067	p2	(TA)39	78	1209631	1209708
scaffold00020	p2	(TA)39	78	1204630	1204707
scaffold00079	p2	(TA)39	78	1150905	1150982
scaffold00061	p2	(TA)39	78	1130734	1130811
scaffold00141	p2	(TA)39	78	1115047	1115124
scaffold00018	p2	(TA)39	78	1110618	1110695
scaffold00098	p2	(TA)39	78	1079132	1079209
scaffold00344	p2	(TA)39	78	107332	107409
scaffold00086	p2	(TA)39	78	104957	105034
scaffold00121	p2	(TA)39	78	1035887	1035964
scaffold00096	p2	(TA)39	78	1011672	1011749
scaffold00037	p2	(TA)38	76	977243	977318
scaffold00027	p2	(TA)38	76	975184	975259
scaffold00450	p2	(TA)38	76	95537	95612
scaffold00169	p2	(TA)38	76	945552	945627
scaffold00064	p2	(TA)38	76	924802	924877
scaffold00113	p2	(TA)38	76	921136	921211
scaffold00157	p2	(TA)38	76	902460	902535
scaffold00032	p2	(TA)38	76	900042	900117
scaffold00087	p2	(TA)38	76	883110	883185
scaffold00334	p2	(TA)38	76	86738	86813
scaffold00092	p2	(TA)38	76	861163	861238
scaffold00119	p2	(TA)38	76	860981	861056
scaffold00102	p2	(TA)38	76	850472	850547
scaffold00131	p2	(TA)38	76	840728	840803
scaffold00253	p2	(TA)38	76	78667	78742
scaffold00069	p2	(TA)38	76	764121	764196
scaffold00191	p2	(TA)38	76	761864	761939
scaffold00147	p2	(TA)38	76	717493	717568
scaffold00186	p2	(TA)38	76	70401	70476
scaffold00181	p2	(TA)38	76	683913	683988
scaffold00022	p2	(TA)38	76	672637	672712
scaffold00155	p2	(TA)38	76	669749	669824
scaffold00086	p2	(TA)38	76	632845	632920
scaffold00028	p2	(TA)38	76	625075	625150
scaffold00102	p2	(TA)38	76	61794	61869
scaffold00312	p2	(TA)38	76	60410	60485
scaffold00368	p2	(TA)38	76	6040	6115
scaffold00090	p2	(TA)38	76	594967	595042
scaffold00124	p2	(TA)38	76	59207	59282
scaffold00239	p2	(TA)38	76	585166	585241
scaffold00165	p2	(TA)38	76	578308	578383
scaffold00214	p2	(TA)38	76	570398	570473
scaffold00344	p2	(TA)38	76	56472	56547
scaffold00108	p2	(TA)38	76	550107	550182
scaffold00070	p2	(TA)38	76	536514	536589
scaffold00170	p2	(TA)38	76	512121	512196
scaffold00111	p2	(TA)38	76	506625	506700
scaffold00035	p2	(TA)38	76	500387	500462
scaffold00114	p2	(TA)38	76	493675	493750
scaffold00167	p2	(TA)38	76	489044	489119
scaffold00024	p2	(TA)38	76	48277	48352
scaffold00425	p2	(TA)38	76	47735	47810
scaffold00172	p2	(TA)38	76	452383	452458
scaffold00174	p2	(TA)38	76	451331	451406
scaffold00234	p2	(TA)38	76	445285	445360
scaffold00257	p2	(TA)38	76	442074	442149
scaffold00027	p2	(TA)38	76	434112	434187
scaffold00022	p2	(TA)38	76	427870	427945
scaffold00005	p2	(TA)38	76	4134686	4134761
scaffold00117	p2	(TA)38	76	413097	413172
scaffold00001	p2	(TA)38	76	3986553	3986628
scaffold00144	p2	(TA)38	76	393006	393081
scaffold00320	p2	(TA)38	76	38464	38539
scaffold00006	p2	(TA)38	76	3797645	3797720
scaffold00598	p2	(TA)38	76	3751	3826
scaffold00009	p2	(TA)38	76	3717407	3717482
scaffold00011	p2	(TA)38	76	3695995	3696070
scaffold00019	p2	(TA)38	76	364602	364677
scaffold00011	p2	(TA)38	76	3643172	3643247
scaffold00252	p2	(TA)38	76	362992	363067
scaffold00072	p2	(TA)38	76	362465	362540
scaffold00191	p2	(TA)38	76	359118	359193
scaffold00089	p2	(TA)38	76	357887	357962
scaffold00007	p2	(TA)38	76	3505166	3505241
scaffold00214	p2	(TA)38	76	336467	336542
scaffold00338	p2	(TA)38	76	321266	321341
scaffold00015	p2	(TA)38	76	3170558	3170633
scaffold00160	p2	(TA)38	76	311332	311407
scaffold00209	p2	(TA)38	76	304438	304513
scaffold00352	p2	(TA)38	76	293405	293480
scaffold00017	p2	(TA)38	76	2852199	2852274
scaffold00150	p2	(TA)38	76	282791	282866
scaffold00511	p2	(TA)38	76	28126	28201
scaffold00004	p2	(TA)38	76	2748047	2748122
scaffold00005	p2	(TA)38	76	2717552	2717627
scaffold00003	p2	(TA)38	76	2664895	2664970
scaffold00022	p2	(TA)38	76	265133	265208
scaffold00013	p2	(TA)38	76	2625345	2625420
scaffold00029	p2	(TA)38	76	2584661	2584736
scaffold00169	p2	(TA)38	76	246475	246550
scaffold00003	p2	(TA)38	76	2461686	2461761
scaffold00041	p2	(TA)38	76	237447	237522
scaffold00127	p2	(TA)38	76	233490	233565
scaffold00013	p2	(TA)38	76	2330365	2330440
scaffold00010	p2	(TA)38	76	2264341	2264416
scaffold00041	p2	(TA)38	76	2249590	2249665
scaffold00008	p2	(TA)38	76	2229125	2229200
scaffold00388	p2	(TA)38	76	213873	213948
scaffold00011	p2	(TA)38	76	2083616	2083691
scaffold00036	p2	(TA)38	76	2006144	2006219
scaffold00029	p2	(TA)38	76	1932993	1933068
scaffold00003	p2	(TA)38	76	1922193	1922268
scaffold00142	p2	(TA)38	76	190558	190633
scaffold00039	p2	(TA)38	76	1895066	1895141
scaffold00381	p2	(TA)38	76	187556	187631
scaffold00050	p2	(TA)38	76	1814536	1814611
scaffold00279	p2	(TA)38	76	181262	181337
scaffold00006	p2	(TA)38	76	1797852	1797927
scaffold00187	p2	(TA)38	76	178056	178131
scaffold00202	p2	(TA)38	76	177209	177284
scaffold00291	p2	(TA)38	76	175435	175510
scaffold00102	p2	(TA)38	76	166217	166292
scaffold00063	p2	(TA)38	76	162794	162869
scaffold00010	p2	(TA)38	76	1625559	1625634
scaffold00049	p2	(TA)38	76	1612424	1612499
scaffold00002	p2	(TA)38	76	1568259	1568334
scaffold00046	p2	(TA)38	76	1547308	1547383
scaffold00277	p2	(TA)38	76	15265	15340
scaffold00014	p2	(TA)38	76	1515546	1515621
scaffold00320	p2	(TA)38	76	150558	150633
scaffold00015	p2	(TA)38	76	1468276	1468351
scaffold00185	p2	(TA)38	76	146204	146279
scaffold00144	p2	(TA)38	76	145632	145707
scaffold00081	p2	(TA)38	76	1425992	1426067
scaffold00059	p2	(TA)38	76	1414245	1414320
scaffold00269	p2	(TA)38	76	14126	14201
scaffold00103	p2	(TA)38	76	1407943	1408018
scaffold00174	p2	(TA)38	76	13579	13654
scaffold00090	p2	(TA)38	76	134795	134870
scaffold00016	p2	(TA)38	76	1344092	1344167
scaffold00400	p2	(TA)38	76	134321	134396
scaffold00011	p2	(TA)38	76	1315298	1315373
scaffold00022	p2	(TA)38	76	1298127	1298202
scaffold00139	p2	(TA)38	76	127966	128041
scaffold00044	p2	(TA)38	76	1252354	1252429
scaffold00212	p2	(TA)38	76	117681	117756
scaffold00041	p2	(TA)38	76	1158485	1158560
scaffold00105	p2	(TA)38	76	1152313	1152388
scaffold00405	p2	(TA)38	76	114114	114189
scaffold00055	p2	(TA)38	76	111354	111429
scaffold00038	p2	(TA)38	76	1113439	1113514
scaffold00045	p2	(TA)38	76	1105797	1105872
scaffold00049	p2	(TA)38	76	1077323	1077398
scaffold00233	p2	(TA)38	76	105124	105199
scaffold00240	p2	(TA)38	76	104480	104555
scaffold00141	p2	(TA)38	76	1018925	1019000
scaffold00064	p2	(TA)38	76	1012024	1012099
scaffold00065	p2	(TA)37	74	99568	99641
scaffold00096	p2	(TA)37	74	968079	968152
scaffold00151	p2	(TA)37	74	958671	958744
scaffold00045	p2	(TA)37	74	930399	930472
scaffold00162	p2	(TA)37	74	922533	922606
scaffold00407	p2	(TA)37	74	91368	91441
scaffold00211	p2	(TA)37	74	88704	88777
scaffold00013	p2	(TA)37	74	850996	851069
scaffold00480	p2	(TA)37	74	84097	84170
scaffold00011	p2	(TA)37	74	822141	822214
scaffold00098	p2	(TA)37	74	810817	810890
scaffold00079	p2	(TA)37	74	788104	788177
scaffold00030	p2	(TA)37	74	78755	78828
scaffold00123	p2	(TA)37	74	765892	765965
scaffold00075	p2	(TA)37	74	751409	751482
scaffold00114	p2	(TA)37	74	732292	732365
scaffold00050	p2	(TA)37	74	712877	712950
scaffold00149	p2	(TA)37	74	704886	704959
scaffold00079	p2	(TA)37	74	700306	700379
scaffold00053	p2	(TA)37	74	681748	681821
scaffold00014	p2	(TA)37	74	669683	669756
scaffold00421	p2	(TA)37	74	65368	65441
scaffold00035	p2	(TA)37	74	650098	650171
scaffold00224	p2	(TA)37	74	638414	638487
scaffold00133	p2	(TA)37	74	635508	635581
scaffold00001	p2	(TA)37	74	6315169	6315242
scaffold00003	p2	(TA)37	74	599266	599339
scaffold00058	p2	(TA)37	74	571732	571805
scaffold00059	p2	(TA)37	74	571469	571542
scaffold00001	p2	(TA)37	74	5589842	5589915
scaffold00368	p2	(TA)37	74	55755	55828
scaffold00032	p2	(TA)37	74	548600	548673
scaffold00239	p2	(TA)37	74	520434	520507
scaffold00269	p2	(TA)37	74	516683	516756
scaffold00069	p2	(TA)37	74	510241	510314
scaffold00129	p2	(TA)37	74	509859	509932
scaffold00271	p2	(TA)37	74	502311	502384
scaffold00003	p2	(TA)37	74	5015736	5015809
scaffold00003	p2	(TA)37	74	485597	485670
scaffold00002	p2	(TA)37	74	4796619	4796692
scaffold00180	p2	(TA)37	74	474600	474673
scaffold00182	p2	(TA)37	74	466309	466382
scaffold00111	p2	(TA)37	74	450127	450200
scaffold00118	p2	(TA)37	74	44783	44856
scaffold00052	p2	(TA)37	74	44155	44228
scaffold00001	p2	(TA)37	74	4388033	4388106
scaffold00118	p2	(TA)37	74	438312	438385
scaffold00166	p2	(TA)37	74	432634	432707
scaffold00429	p2	(TA)37	74	42976	43049
scaffold00122	p2	(TA)37	74	423640	423713
scaffold00145	p2	(TA)37	74	406490	406563
scaffold00170	p2	(TA)37	74	406322	406395
scaffold00143	p2	(TA)37	74	404675	404748
scaffold00096	p2	(TA)37	74	396859	396932
scaffold00146	p2	(TA)37	74	373681	373754
scaffold00199	p2	(TA)37	74	372724	372797
scaffold00106	p2	(TA)37	74	367353	367426
scaffold00319	p2	(TA)37	74	347729	347802
scaffold00009	p2	(TA)37	74	3471298	3471371
scaffold00269	p2	(TA)37	74	340259	340332
scaffold00275	p2	(TA)37	74	336667	336740
scaffold00249	p2	(TA)37	74	324194	324267
scaffold00273	p2	(TA)37	74	317951	318024
scaffold00021	p2	(TA)37	74	307486	307559
scaffold00207	p2	(TA)37	74	304373	304446
scaffold00320	p2	(TA)37	74	304286	304359
scaffold00018	p2	(TA)37	74	296962	297035
scaffold00008	p2	(TA)37	74	2904639	2904712
scaffold00004	p2	(TA)37	74	2898546	2898619
scaffold00227	p2	(TA)37	74	280882	280955
scaffold00921	p2	(TA)37	74	2776	2849
scaffold00095	p2	(TA)37	74	274133	274206
scaffold00133	p2	(TA)37	74	261400	261473
scaffold00297	p2	(TA)37	74	258514	258587
scaffold00093	p2	(TA)37	74	255390	255463
scaffold00206	p2	(TA)37	74	249196	249269
scaffold00391	p2	(TA)37	74	232709	232782
scaffold00225	p2	(TA)37	74	229854	229927
scaffold00270	p2	(TA)37	74	227652	227725
scaffold00010	p2	(TA)37	74	2274564	2274637
scaffold00023	p2	(TA)37	74	2260841	2260914
scaffold00334	p2	(TA)37	74	222416	222489
scaffold00011	p2	(TA)37	74	2199566	2199639
scaffold00003	p2	(TA)37	74	2135602	2135675
scaffold00032	p2	(TA)37	74	2111592	2111665
scaffold00031	p2	(TA)37	74	2095148	2095221
scaffold00014	p2	(TA)37	74	2035749	2035822
scaffold00056	p2	(TA)37	74	1933873	1933946
scaffold00047	p2	(TA)37	74	1926678	1926751
scaffold00035	p2	(TA)37	74	1881640	1881713
scaffold00018	p2	(TA)37	74	1873424	1873497
scaffold00054	p2	(TA)37	74	1786398	1786471
scaffold00009	p2	(TA)37	74	1767917	1767990
scaffold00003	p2	(TA)37	74	1752148	1752221
scaffold00044	p2	(TA)37	74	1736096	1736169
scaffold00010	p2	(TA)37	74	1733659	1733732
scaffold00019	p2	(TA)37	74	1709219	1709292
scaffold00129	p2	(TA)37	74	167312	167385
scaffold00009	p2	(TA)37	74	1655662	1655735
scaffold00257	p2	(TA)37	74	159607	159680
scaffold00013	p2	(TA)37	74	1582098	1582171
scaffold00319	p2	(TA)37	74	157777	157850
scaffold00118	p2	(TA)37	74	157188	157261
scaffold00062	p2	(TA)37	74	1557827	1557900
scaffold00041	p2	(TA)37	74	1545820	1545893
scaffold00038	p2	(TA)37	74	1523450	1523523
scaffold00077	p2	(TA)37	74	1502430	1502503
scaffold00394	p2	(TA)37	74	148979	149052
scaffold00088	p2	(TA)37	74	1485027	1485100
scaffold00445	p2	(TA)37	74	147526	147599
scaffold00035	p2	(TA)37	74	1427453	1427526
scaffold00109	p2	(TA)37	74	142155	142228
scaffold00146	p2	(TA)37	74	142112	142185
scaffold00106	p2	(TA)37	74	141981	142054
scaffold00100	p2	(TA)37	74	1410182	1410255
scaffold00090	p2	(TA)37	74	1392441	1392514
scaffold00028	p2	(TA)37	74	1391242	1391315
scaffold00044	p2	(TA)37	74	1325229	1325302
scaffold00045	p2	(TA)37	74	1320270	1320343
scaffold00032	p2	(TA)37	74	1310134	1310207
scaffold00242	p2	(TA)37	74	130035	130108
scaffold00420	p2	(TA)37	74	129935	130008
scaffold00065	p2	(TA)37	74	1299271	1299344
scaffold00117	p2	(TA)37	74	1290933	1291006
scaffold00070	p2	(TA)37	74	1284855	1284928
scaffold00040	p2	(TA)37	74	1232729	1232802
scaffold00101	p2	(TA)37	74	1201103	1201176
scaffold00050	p2	(TA)37	74	1194969	1195042
scaffold00127	p2	(TA)37	74	1173667	1173740
scaffold00199	p2	(TA)37	74	114045	114118
scaffold00120	p2	(TA)37	74	1101199	1101272
scaffold00005	p2	(TA)37	74	1056712	1056785
scaffold00221	p2	(TA)37	74	105533	105606
scaffold00102	p2	(TA)37	74	1015288	1015361
scaffold00115	p2	(TA)37	74	1005602	1005675
scaffold00011	p2	(TA)37	74	1001658	1001731
scaffold00053	p2	(TA)36	72	990771	990842
scaffold00045	p2	(TA)36	72	988105	988176
scaffold00159	p2	(TA)36	72	986299	986370
scaffold00018	p2	(TA)36	72	985986	986057
scaffold00118	p2	(TA)36	72	939879	939950
scaffold00171	p2	(TA)36	72	939784	939855
scaffold00264	p2	(TA)36	72	93291	93362
scaffold00037	p2	(TA)36	72	930244	930315
scaffold00127	p2	(TA)36	72	919947	920018
scaffold00025	p2	(TA)36	72	908403	908474
scaffold00269	p2	(TA)36	72	88903	88974
scaffold00160	p2	(TA)36	72	86847	86918
scaffold00036	p2	(TA)36	72	863747	863818
scaffold00175	p2	(TA)36	72	857510	857581
scaffold00297	p2	(TA)36	72	84457	84528
scaffold00008	p2	(TA)36	72	843069	843140
scaffold00073	p2	(TA)36	72	830078	830149
scaffold00096	p2	(TA)36	72	824705	824776
scaffold00139	p2	(TA)36	72	821181	821252
scaffold00144	p2	(TA)36	72	799076	799147
scaffold00114	p2	(TA)36	72	795737	795808
scaffold00015	p2	(TA)36	72	784516	784587
scaffold00280	p2	(TA)36	72	77691	77762
scaffold00157	p2	(TA)36	72	775950	776021
scaffold00279	p2	(TA)36	72	77159	77230
scaffold00181	p2	(TA)36	72	755827	755898
scaffold00030	p2	(TA)36	72	745589	745660
scaffold00119	p2	(TA)36	72	713207	713278
scaffold00376	p2	(TA)36	72	68750	68821
scaffold00045	p2	(TA)36	72	664073	664144
scaffold00175	p2	(TA)36	72	650335	650406
scaffold00149	p2	(TA)36	72	645160	645231
scaffold00209	p2	(TA)36	72	638285	638356
scaffold00248	p2	(TA)36	72	625315	625386
scaffold00049	p2	(TA)36	72	625213	625284
scaffold00010	p2	(TA)36	72	620755	620826
scaffold00149	p2	(TA)36	72	61874	61945
scaffold00028	p2	(TA)36	72	589816	589887
scaffold00167	p2	(TA)36	72	5877	5948
scaffold00199	p2	(TA)36	72	5787	5858
scaffold00185	p2	(TA)36	72	566279	566350
scaffold00236	p2	(TA)36	72	523933	524004
scaffold00047	p2	(TA)36	72	522602	522673
scaffold00519	p2	(TA)36	72	51923	51994
scaffold00264	p2	(TA)36	72	517718	517789
scaffold00059	p2	(TA)36	72	506741	506812
scaffold00260	p2	(TA)36	72	501811	501882
scaffold00236	p2	(TA)36	72	490660	490731
scaffold00011	p2	(TA)36	72	490005	490076
scaffold00016	p2	(TA)36	72	465071	465142
scaffold00430	p2	(TA)36	72	44345	44416
scaffold00147	p2	(TA)36	72	425341	425412
scaffold00227	p2	(TA)36	72	420645	420716
scaffold00580	p2	(TA)36	72	41552	41623
scaffold00171	p2	(TA)36	72	408297	408368
scaffold00166	p2	(TA)36	72	401912	401983
scaffold00117	p2	(TA)36	72	382904	382975
scaffold00004	p2	(TA)36	72	3767508	3767579
scaffold00150	p2	(TA)36	72	356618	356689
scaffold00141	p2	(TA)36	72	354914	354985
scaffold00011	p2	(TA)36	72	3365929	3366000
scaffold00007	p2	(TA)36	72	3340893	3340964
scaffold00148	p2	(TA)36	72	325234	325305
scaffold00143	p2	(TA)36	72	321612	321683
scaffold00569	p2	(TA)36	72	31492	31563
scaffold00202	p2	(TA)36	72	314246	314317
scaffold00072	p2	(TA)36	72	309514	309585
scaffold00009	p2	(TA)36	72	3043496	3043567
scaffold00019	p2	(TA)36	72	3025219	3025290
scaffold00544	p2	(TA)36	72	29940	30011
scaffold00038	p2	(TA)36	72	292573	292644
scaffold00307	p2	(TA)36	72	28973	29044
scaffold00093	p2	(TA)36	72	288915	288986
scaffold00018	p2	(TA)36	72	2888650	2888721
scaffold00119	p2	(TA)36	72	28531	28602
scaffold00012	p2	(TA)36	72	2743325	2743396
scaffold00018	p2	(TA)36	72	2672942	2673013
scaffold00010	p2	(TA)36	72	2630775	2630846
scaffold00103	p2	(TA)36	72	251305	251376
scaffold00474	p2	(TA)36	72	25077	25148
scaffold00019	p2	(TA)36	72	2488047	2488118
scaffold00227	p2	(TA)36	72	248655	248726
scaffold00290	p2	(TA)36	72	245512	245583
scaffold00006	p2	(TA)36	72	2409308	2409379
scaffold00030	p2	(TA)36	72	2358586	2358657
scaffold00010	p2	(TA)36	72	2338824	2338895
scaffold00033	p2	(TA)36	72	2331481	2331552
scaffold00233	p2	(TA)36	72	230688	230759
scaffold00112	p2	(TA)36	72	228803	228874
scaffold00039	p2	(TA)36	72	2263720	2263791
scaffold00016	p2	(TA)36	72	2239716	2239787
scaffold00007	p2	(TA)36	72	2226524	2226595
scaffold00010	p2	(TA)36	72	2211210	2211281
scaffold00031	p2	(TA)36	72	2194551	2194622
scaffold00213	p2	(TA)36	72	218895	218966
scaffold00003	p2	(TA)36	72	2165968	2166039
scaffold00030	p2	(TA)36	72	2160815	2160886
scaffold00019	p2	(TA)36	72	2124045	2124116
scaffold00045	p2	(TA)36	72	2119872	2119943
scaffold00044	p2	(TA)36	72	2106610	2106681
scaffold00007	p2	(TA)36	72	2073984	2074055
scaffold00106	p2	(TA)36	72	204072	204143
scaffold00318	p2	(TA)36	72	201293	201364
scaffold00012	p2	(TA)36	72	1972927	1972998
scaffold00038	p2	(TA)36	72	1949600	1949671
scaffold00058	p2	(TA)36	72	1928920	1928991
scaffold00038	p2	(TA)36	72	1903842	1903913
scaffold00040	p2	(TA)36	72	1885073	1885144
scaffold00045	p2	(TA)36	72	1846685	1846756
scaffold00032	p2	(TA)36	72	1833565	1833636
scaffold00050	p2	(TA)36	72	1793169	1793240
scaffold00275	p2	(TA)36	72	179248	179319
scaffold00286	p2	(TA)36	72	178894	178965
scaffold00292	p2	(TA)36	72	172486	172557
scaffold00304	p2	(TA)36	72	171819	171890
scaffold00079	p2	(TA)36	72	1619453	1619524
scaffold00084	p2	(TA)36	72	1597994	1598065
scaffold00032	p2	(TA)36	72	1593402	1593473
scaffold00411	p2	(TA)36	72	15933	16004
scaffold00005	p2	(TA)36	72	1582328	1582399
scaffold00065	p2	(TA)36	72	1564161	1564232
scaffold00022	p2	(TA)36	72	1521970	1522041
scaffold00022	p2	(TA)36	72	1499002	1499073
scaffold00010	p2	(TA)36	72	149506	149577
scaffold00004	p2	(TA)36	72	1482399	1482470
scaffold00038	p2	(TA)36	72	1458743	1458814
scaffold00150	p2	(TA)36	72	143485	143556
scaffold00029	p2	(TA)36	72	1429188	1429259
scaffold00044	p2	(TA)36	72	1402409	1402480
scaffold00095	p2	(TA)36	72	1384575	1384646
scaffold00125	p2	(TA)36	72	138194	138265
scaffold00037	p2	(TA)36	72	13582	13653
scaffold00016	p2	(TA)36	72	1338743	1338814
scaffold00042	p2	(TA)36	72	1334417	1334488
scaffold00030	p2	(TA)36	72	1322368	1322439
scaffold00063	p2	(TA)36	72	1304008	1304079
scaffold00041	p2	(TA)36	72	1297379	1297450
scaffold00122	p2	(TA)36	72	12782	12853
scaffold00667	p2	(TA)36	72	12782	12853
scaffold00091	p2	(TA)36	72	1263319	1263390
scaffold00012	p2	(TA)36	72	1254752	1254823
scaffold00456	p2	(TA)36	72	123003	123074
scaffold00070	p2	(TA)36	72	1228035	1228106
scaffold00101	p2	(TA)36	72	119415	119486
scaffold00049	p2	(TA)36	72	1193412	1193483
scaffold00132	p2	(TA)36	72	1182148	1182219
scaffold00055	p2	(TA)36	72	1162794	1162865
scaffold00126	p2	(TA)36	72	1150865	1150936
scaffold00142	p2	(TA)36	72	114243	114314
scaffold00455	p2	(TA)36	72	114132	114203
scaffold00228	p2	(TA)36	72	113266	113337
scaffold00086	p2	(TA)36	72	1112447	1112518
scaffold00117	p2	(TA)36	72	110577	110648
scaffold00111	p2	(TA)36	72	1099058	1099129
scaffold00138	p2	(TA)36	72	1097445	1097516
scaffold00136	p2	(TA)36	72	1091035	1091106
scaffold00073	p2	(TA)36	72	108649	108720
scaffold00195	p2	(TA)36	72	107787	107858
scaffold00048	p2	(TA)36	72	1067119	1067190
scaffold00076	p2	(TA)36	72	1061997	1062068
scaffold00156	p2	(TA)36	72	1041776	1041847
scaffold00105	p2	(TA)36	72	1032817	1032888
scaffold00123	p2	(TA)36	72	1020866	1020937
scaffold00136	p2	(TA)36	72	1020743	1020814
scaffold00136	p2	(TA)36	72	1018149	1018220
scaffold00037	p2	(TA)36	72	1014358	1014429
scaffold00069	p2	(TA)36	72	1007930	1008001
scaffold00019	p2	(TA)36	72	1004048	1004119
scaffold00037	p2	(TA)35	70	994224	994293
scaffold00010	p2	(TA)35	70	988919	988988
scaffold00106	p2	(TA)35	70	97797	97866
scaffold00076	p2	(TA)35	70	975094	975163
scaffold00110	p2	(TA)35	70	970230	970299
scaffold00079	p2	(TA)35	70	950787	950856
scaffold00109	p2	(TA)35	70	931663	931732
scaffold00099	p2	(TA)35	70	920815	920884
scaffold00289	p2	(TA)35	70	91281	91350
scaffold00484	p2	(TA)35	70	91004	91073
scaffold00143	p2	(TA)35	70	902476	902545
scaffold00043	p2	(TA)35	70	865600	865669
scaffold00017	p2	(TA)35	70	845323	845392
scaffold00387	p2	(TA)35	70	82557	82626
scaffold00205	p2	(TA)35	70	784833	784902
scaffold00192	p2	(TA)35	70	77846	77915
scaffold00078	p2	(TA)35	70	776067	776136
scaffold00032	p2	(TA)35	70	771200	771269
scaffold00114	p2	(TA)35	70	767285	767354
scaffold00172	p2	(TA)35	70	753627	753696
scaffold00053	p2	(TA)35	70	739002	739071
scaffold00065	p2	(TA)35	70	738630	738699
scaffold00050	p2	(TA)35	70	729785	729854
scaffold00034	p2	(TA)35	70	728247	728316
scaffold00113	p2	(TA)35	70	721151	721220
scaffold00076	p2	(TA)35	70	714099	714168
scaffold00149	p2	(TA)35	70	71328	71397
scaffold00049	p2	(TA)35	70	703750	703819
scaffold00032	p2	(TA)35	70	699490	699559
scaffold00158	p2	(TA)35	70	683472	683541
scaffold00156	p2	(TA)35	70	668387	668456
scaffold00161	p2	(TA)35	70	663009	663078
scaffold00185	p2	(TA)35	70	655819	655888
scaffold00160	p2	(TA)35	70	630226	630295
scaffold00198	p2	(TA)35	70	627210	627279
scaffold00287	p2	(TA)35	70	58559	58628
scaffold00219	p2	(TA)35	70	585170	585239
scaffold00001	p2	(TA)35	70	5815022	5815091
scaffold00255	p2	(TA)35	70	574071	574140
scaffold00279	p2	(TA)35	70	57284	57353
scaffold00213	p2	(TA)35	70	563607	563676
scaffold00070	p2	(TA)35	70	559122	559191
scaffold00117	p2	(TA)35	70	553350	553419
scaffold00253	p2	(TA)35	70	551493	551562
scaffold00107	p2	(TA)35	70	549448	549517
scaffold00001	p2	(TA)35	70	5439887	5439956
scaffold00400	p2	(TA)35	70	54098	54167
scaffold00177	p2	(TA)35	70	536079	536148
scaffold00105	p2	(TA)35	70	527689	527758
scaffold00149	p2	(TA)35	70	519071	519140
scaffold00177	p2	(TA)35	70	508875	508944
scaffold00194	p2	(TA)35	70	489310	489379
scaffold00236	p2	(TA)35	70	488057	488126
scaffold00151	p2	(TA)35	70	476871	476940
scaffold00031	p2	(TA)35	70	473260	473329
scaffold00288	p2	(TA)35	70	43675	43744
scaffold00002	p2	(TA)35	70	4353231	4353300
scaffold00078	p2	(TA)35	70	432366	432435
scaffold00003	p2	(TA)35	70	4158105	4158174
scaffold00057	p2	(TA)35	70	41408	41477
scaffold00110	p2	(TA)35	70	401162	401231
scaffold00086	p2	(TA)35	70	397816	397885
scaffold00073	p2	(TA)35	70	393603	393672
scaffold00005	p2	(TA)35	70	3911676	3911745
scaffold00142	p2	(TA)35	70	389604	389673
scaffold00204	p2	(TA)35	70	386880	386949
scaffold00149	p2	(TA)35	70	385100	385169
scaffold00006	p2	(TA)35	70	3735999	3736068
scaffold00182	p2	(TA)35	70	356960	357029
scaffold00193	p2	(TA)35	70	352940	353009
scaffold00200	p2	(TA)35	70	352630	352699
scaffold00273	p2	(TA)35	70	335412	335481
scaffold00006	p2	(TA)35	70	3290609	3290678
scaffold00212	p2	(TA)35	70	322213	322282
scaffold00630	p2	(TA)35	70	32191	32260
scaffold00105	p2	(TA)35	70	320764	320833
scaffold00019	p2	(TA)35	70	316778	316847
scaffold00351	p2	(TA)35	70	309143	309212
scaffold00018	p2	(TA)35	70	3030718	3030787
scaffold00015	p2	(TA)35	70	2888601	2888670
scaffold00005	p2	(TA)35	70	2829789	2829858
scaffold00109	p2	(TA)35	70	28213	28282
scaffold00003	p2	(TA)35	70	2693482	2693551
scaffold00014	p2	(TA)35	70	2598678	2598747
scaffold00302	p2	(TA)35	70	253904	253973
scaffold00516	p2	(TA)35	70	24992	25061
scaffold00076	p2	(TA)35	70	249064	249133
scaffold00030	p2	(TA)35	70	2463836	2463905
scaffold00215	p2	(TA)35	70	241579	241648
scaffold00035	p2	(TA)35	70	241070	241139
scaffold00008	p2	(TA)35	70	2390704	2390773
scaffold00398	p2	(TA)35	70	23676	23745
scaffold00165	p2	(TA)35	70	235410	235479
scaffold00320	p2	(TA)35	70	225584	225653
scaffold00003	p2	(TA)35	70	2205697	2205766
scaffold00338	p2	(TA)35	70	204829	204898
scaffold00016	p2	(TA)35	70	199468	199537
scaffold00001	p2	(TA)35	70	1969381	1969450
scaffold00196	p2	(TA)35	70	186405	186474
scaffold00157	p2	(TA)35	70	184697	184766
scaffold00037	p2	(TA)35	70	1829017	1829086
scaffold00368	p2	(TA)35	70	179230	179299
scaffold00008	p2	(TA)35	70	175235	175304
scaffold00145	p2	(TA)35	70	175209	175278
scaffold00407	p2	(TA)35	70	174446	174515
scaffold00032	p2	(TA)35	70	1735410	1735479
scaffold00064	p2	(TA)35	70	1683200	1683269
scaffold00075	p2	(TA)35	70	166026	166095
scaffold00016	p2	(TA)35	70	1605390	1605459
scaffold00074	p2	(TA)35	70	1587847	1587916
scaffold00014	p2	(TA)35	70	1485529	1485598
scaffold00063	p2	(TA)35	70	1482841	1482910
scaffold00178	p2	(TA)35	70	147674	147743
scaffold00085	p2	(TA)35	70	1461518	1461587
scaffold00281	p2	(TA)35	70	145605	145674
scaffold00279	p2	(TA)35	70	143147	143216
scaffold00041	p2	(TA)35	70	1414747	1414816
scaffold00103	p2	(TA)35	70	1409208	1409277
scaffold00154	p2	(TA)35	70	140240	140309
scaffold00060	p2	(TA)35	70	1392521	1392590
scaffold00087	p2	(TA)35	70	1381993	1382062
scaffold00016	p2	(TA)35	70	1361500	1361569
scaffold00044	p2	(TA)35	70	1360914	1360983
scaffold00056	p2	(TA)35	70	1360706	1360775
scaffold00032	p2	(TA)35	70	1346635	1346704
scaffold00031	p2	(TA)35	70	1338709	1338778
scaffold00037	p2	(TA)35	70	1316976	1317045
scaffold00768	p2	(TA)35	70	12949	13018
scaffold00268	p2	(TA)35	70	129302	129371
scaffold00118	p2	(TA)35	70	1292284	1292353
scaffold00452	p2	(TA)35	70	127158	127227
scaffold00032	p2	(TA)35	70	126193	126262
scaffold00084	p2	(TA)35	70	125261	125330
scaffold00061	p2	(TA)35	70	1250044	1250113
scaffold00121	p2	(TA)35	70	1241205	1241274
scaffold00080	p2	(TA)35	70	1236270	1236339
scaffold00102	p2	(TA)35	70	1232619	1232688
scaffold00117	p2	(TA)35	70	1215299	1215368
scaffold00114	p2	(TA)35	70	1195003	1195072
scaffold00058	p2	(TA)35	70	1192877	1192946
scaffold00024	p2	(TA)35	70	1175008	1175077
scaffold00120	p2	(TA)35	70	1173578	1173647
scaffold00165	p2	(TA)35	70	116694	116763
scaffold00090	p2	(TA)35	70	1151488	1151557
scaffold00081	p2	(TA)35	70	1099134	1099203
scaffold00103	p2	(TA)35	70	1094953	1095022
scaffold00087	p2	(TA)35	70	1091648	1091717
scaffold00257	p2	(TA)35	70	107924	107993
scaffold00016	p2	(TA)35	70	1076764	1076833
scaffold00010	p2	(TA)35	70	1074669	1074738
scaffold00101	p2	(TA)35	70	106125	106194
scaffold00354	p2	(TA)35	70	103240	103309
scaffold00032	p2	(TA)35	70	103136	103205
scaffold00046	p2	(TA)35	70	1019508	1019577
scaffold00036	p2	(TA)34	68	979796	979863
scaffold00129	p2	(TA)34	68	973271	973338
scaffold00272	p2	(TA)34	68	95726	95793
scaffold00127	p2	(TA)34	68	921069	921136
scaffold00346	p2	(TA)34	68	92103	92170
scaffold00164	p2	(TA)34	68	893906	893973
scaffold00170	p2	(TA)34	68	881214	881281
scaffold00087	p2	(TA)34	68	876660	876727
scaffold00029	p2	(TA)34	68	870025	870092
scaffold00035	p2	(TA)34	68	868804	868871
scaffold00086	p2	(TA)34	68	864053	864120
scaffold00005	p2	(TA)34	68	854606	854673
scaffold00191	p2	(TA)34	68	841183	841250
scaffold00058	p2	(TA)34	68	81096	81163
scaffold00123	p2	(TA)34	68	807891	807958
scaffold00256	p2	(TA)34	68	79996	80063
scaffold00652	p2	(TA)34	68	7838	7905
scaffold00177	p2	(TA)34	68	769310	769377
scaffold00051	p2	(TA)34	68	76509	76576
scaffold00413	p2	(TA)34	68	74560	74627
scaffold00118	p2	(TA)34	68	741250	741317
scaffold00029	p2	(TA)34	68	735084	735151
scaffold00209	p2	(TA)34	68	729990	730057
scaffold00032	p2	(TA)34	68	721246	721313
scaffold00216	p2	(TA)34	68	704671	704738
scaffold00495	p2	(TA)34	68	70277	70344
scaffold00076	p2	(TA)34	68	696490	696557
scaffold00145	p2	(TA)34	68	666602	666669
scaffold00045	p2	(TA)34	68	6619	6686
scaffold00063	p2	(TA)34	68	65238	65305
scaffold00474	p2	(TA)34	68	65032	65099
scaffold00173	p2	(TA)34	68	64591	64658
scaffold00495	p2	(TA)34	68	64557	64624
scaffold00134	p2	(TA)34	68	633918	633985
scaffold00380	p2	(TA)34	68	62006	62073
scaffold00051	p2	(TA)34	68	616145	616212
scaffold00046	p2	(TA)34	68	614227	614294
scaffold00145	p2	(TA)34	68	608401	608468
scaffold00084	p2	(TA)34	68	598355	598422
scaffold00037	p2	(TA)34	68	591432	591499
scaffold00184	p2	(TA)34	68	590323	590390
scaffold00001	p2	(TA)34	68	5872873	5872940
scaffold00242	p2	(TA)34	68	577198	577265
scaffold00181	p2	(TA)34	68	568743	568810
scaffold00228	p2	(TA)34	68	565162	565229
scaffold00001	p2	(TA)34	68	5528095	5528162
scaffold00093	p2	(TA)34	68	551193	551260
scaffold00003	p2	(TA)34	68	5509339	5509406
scaffold00409	p2	(TA)34	68	54146	54213
scaffold00023	p2	(TA)34	68	532291	532358
scaffold00012	p2	(TA)34	68	5319	5386
scaffold00015	p2	(TA)34	68	512499	512566
scaffold00049	p2	(TA)34	68	505064	505131
scaffold00100	p2	(TA)34	68	480489	480556
scaffold00246	p2	(TA)34	68	472968	473035
scaffold00044	p2	(TA)34	68	438819	438886
scaffold00291	p2	(TA)34	68	416702	416769
scaffold00190	p2	(TA)34	68	410808	410875
scaffold00009	p2	(TA)34	68	3818988	3819055
scaffold00138	p2	(TA)34	68	37964	38031
scaffold00008	p2	(TA)34	68	3765478	3765545
scaffold00005	p2	(TA)34	68	3738622	3738689
scaffold00202	p2	(TA)34	68	372061	372128
scaffold00069	p2	(TA)34	68	371680	371747
scaffold00009	p2	(TA)34	68	3694399	3694466
scaffold00216	p2	(TA)34	68	366643	366710
scaffold00322	p2	(TA)34	68	361734	361801
scaffold00190	p2	(TA)34	68	360067	360134
scaffold00048	p2	(TA)34	68	35324	35391
scaffold00252	p2	(TA)34	68	353017	353084
scaffold00222	p2	(TA)34	68	350353	350420
scaffold00255	p2	(TA)34	68	336823	336890
scaffold00149	p2	(TA)34	68	33671	33738
scaffold00012	p2	(TA)34	68	3341062	3341129
scaffold00004	p2	(TA)34	68	3334099	3334166
scaffold00327	p2	(TA)34	68	332895	332962
scaffold00035	p2	(TA)34	68	332348	332415
scaffold00622	p2	(TA)34	68	3127	3194
scaffold00018	p2	(TA)34	68	3079516	3079583
scaffold00012	p2	(TA)34	68	3030934	3031001
scaffold00262	p2	(TA)34	68	30243	30310
scaffold00101	p2	(TA)34	68	296682	296749
scaffold00198	p2	(TA)34	68	295372	295439
scaffold00142	p2	(TA)34	68	293533	293600
scaffold00126	p2	(TA)34	68	28240	28307
scaffold00132	p2	(TA)34	68	273620	273687
scaffold00015	p2	(TA)34	68	2734638	2734705
scaffold00079	p2	(TA)34	68	267361	267428
scaffold00029	p2	(TA)34	68	2575038	2575105
scaffold00096	p2	(TA)34	68	250005	250072
scaffold00205	p2	(TA)34	68	244897	244964
scaffold00027	p2	(TA)34	68	239945	240012
scaffold00865	p2	(TA)34	68	22	89
scaffold00184	p2	(TA)34	68	2263	2330
scaffold00030	p2	(TA)34	68	2231352	2231419
scaffold00010	p2	(TA)34	68	2224303	2224370
scaffold00355	p2	(TA)34	68	220973	221040
scaffold00159	p2	(TA)34	68	220752	220819
scaffold00043	p2	(TA)34	68	2150431	2150498
scaffold00036	p2	(TA)34	68	2149842	2149909
scaffold00277	p2	(TA)34	68	214866	214933
scaffold00423	p2	(TA)34	68	21334	21401
scaffold00040	p2	(TA)34	68	2133330	2133397
scaffold00043	p2	(TA)34	68	2081675	2081742
scaffold00038	p2	(TA)34	68	2079293	2079360
scaffold00124	p2	(TA)34	68	207493	207560
scaffold00389	p2	(TA)34	68	204516	204583
scaffold00019	p2	(TA)34	68	1999892	1999959
scaffold00096	p2	(TA)34	68	198044	198111
scaffold00005	p2	(TA)34	68	1972919	1972986
scaffold00040	p2	(TA)34	68	194689	194756
scaffold00317	p2	(TA)34	68	194473	194540
scaffold00100	p2	(TA)34	68	194293	194360
scaffold00075	p2	(TA)34	68	192208	192275
scaffold00245	p2	(TA)34	68	189808	189875
scaffold00195	p2	(TA)34	68	187333	187400
scaffold00029	p2	(TA)34	68	186315	186382
scaffold00423	p2	(TA)34	68	185533	185600
scaffold00006	p2	(TA)34	68	1853233	1853300
scaffold00100	p2	(TA)34	68	182222	182289
scaffold00059	p2	(TA)34	68	1821409	1821476
scaffold00233	p2	(TA)34	68	178967	179034
scaffold00036	p2	(TA)34	68	1762400	1762467
scaffold00072	p2	(TA)34	68	1758269	1758336
scaffold00052	p2	(TA)34	68	1737139	1737206
scaffold00359	p2	(TA)34	68	170504	170571
scaffold00318	p2	(TA)34	68	169847	169914
scaffold00091	p2	(TA)34	68	169751	169818
scaffold00023	p2	(TA)34	68	1671908	1671975
scaffold00070	p2	(TA)34	68	166680	166747
scaffold00155	p2	(TA)34	68	163402	163469
scaffold00039	p2	(TA)34	68	1577827	1577894
scaffold00053	p2	(TA)34	68	1574346	1574413
scaffold00035	p2	(TA)34	68	1468599	1468666
scaffold00052	p2	(TA)34	68	1464017	1464084
scaffold00338	p2	(TA)34	68	145972	146039
scaffold00028	p2	(TA)34	68	1453714	1453781
scaffold00013	p2	(TA)34	68	1423387	1423454
scaffold00090	p2	(TA)34	68	1408212	1408279
scaffold00017	p2	(TA)34	68	1365878	1365945
scaffold00096	p2	(TA)34	68	1345822	1345889
scaffold00082	p2	(TA)34	68	1297574	1297641
scaffold00165	p2	(TA)34	68	127002	127069
scaffold00048	p2	(TA)34	68	1247833	1247900
scaffold00105	p2	(TA)34	68	1238171	1238238
scaffold00077	p2	(TA)34	68	1230195	1230262
scaffold00116	p2	(TA)34	68	1218144	1218211
scaffold00068	p2	(TA)34	68	1179955	1180022
scaffold00316	p2	(TA)34	68	117176	117243
scaffold00089	p2	(TA)34	68	1171618	1171685
scaffold00064	p2	(TA)34	68	1102569	1102636
scaffold00056	p2	(TA)34	68	1091814	1091881
scaffold00062	p2	(TA)34	68	1088698	1088765
scaffold00091	p2	(TA)34	68	1082969	1083036
scaffold00096	p2	(TA)34	68	1065210	1065277
scaffold00076	p2	(TA)34	68	1037970	1038037
scaffold00127	p2	(TA)33	66	999744	999809
scaffold00127	p2	(TA)33	66	989806	989871
scaffold00039	p2	(TA)33	66	985504	985569
scaffold00100	p2	(TA)33	66	945036	945101
scaffold00121	p2	(TA)33	66	929905	929970
scaffold00175	p2	(TA)33	66	926609	926674
scaffold00034	p2	(TA)33	66	925313	925378
scaffold00146	p2	(TA)33	66	923571	923636
scaffold00326	p2	(TA)33	66	91481	91546
scaffold00133	p2	(TA)33	66	913437	913502
scaffold00091	p2	(TA)33	66	887181	887246
scaffold00146	p2	(TA)33	66	870196	870261
scaffold00027	p2	(TA)33	66	855510	855575
scaffold00015	p2	(TA)33	66	774569	774634
scaffold00095	p2	(TA)33	66	766356	766421
scaffold00018	p2	(TA)33	66	750728	750793
scaffold00184	p2	(TA)33	66	748845	748910
scaffold00473	p2	(TA)33	66	74201	74266
scaffold00130	p2	(TA)33	66	735809	735874
scaffold00445	p2	(TA)33	66	69658	69723
scaffold00103	p2	(TA)33	66	693386	693451
scaffold00146	p2	(TA)33	66	646914	646979
scaffold00147	p2	(TA)33	66	637753	637818
scaffold00001	p2	(TA)33	66	6284401	6284466
scaffold00209	p2	(TA)33	66	62593	62658
scaffold00228	p2	(TA)33	66	62298	62363
scaffold00019	p2	(TA)33	66	611775	611840
scaffold00159	p2	(TA)33	66	608370	608435
scaffold00031	p2	(TA)33	66	607155	607220
scaffold00268	p2	(TA)33	66	59337	59402
scaffold00237	p2	(TA)33	66	581247	581312
scaffold00083	p2	(TA)33	66	575479	575544
scaffold00003	p2	(TA)33	66	5556595	5556660
scaffold00064	p2	(TA)33	66	552291	552356
scaffold00075	p2	(TA)33	66	547587	547652
scaffold00160	p2	(TA)33	66	533173	533238
scaffold00009	p2	(TA)33	66	532853	532918
scaffold00085	p2	(TA)33	66	506359	506424
scaffold00151	p2	(TA)33	66	506286	506351
scaffold00245	p2	(TA)33	66	50245	50310
scaffold00091	p2	(TA)33	66	497345	497410
scaffold00003	p2	(TA)33	66	4951376	4951441
scaffold00284	p2	(TA)33	66	49217	49282
scaffold00255	p2	(TA)33	66	482830	482895
scaffold00042	p2	(TA)33	66	468517	468582
scaffold00207	p2	(TA)33	66	465872	465937
scaffold00003	p2	(TA)33	66	459570	459635
scaffold00297	p2	(TA)33	66	448422	448487
scaffold00005	p2	(TA)33	66	4423508	4423573
scaffold00003	p2	(TA)33	66	4420099	4420164
scaffold00492	p2	(TA)33	66	44097	44162
scaffold00292	p2	(TA)33	66	43205	43270
scaffold00155	p2	(TA)33	66	429285	429350
scaffold00117	p2	(TA)33	66	426029	426094
scaffold00235	p2	(TA)33	66	425250	425315
scaffold00110	p2	(TA)33	66	424713	424778
scaffold00003	p2	(TA)33	66	4246768	4246833
scaffold00212	p2	(TA)33	66	420602	420667
scaffold00005	p2	(TA)33	66	3882264	3882329
scaffold00247	p2	(TA)33	66	37733	37798
scaffold00008	p2	(TA)33	66	3767268	3767333
scaffold00005	p2	(TA)33	66	3758756	3758821
scaffold00062	p2	(TA)33	66	35357	35422
scaffold00006	p2	(TA)33	66	3518128	3518193
scaffold00457	p2	(TA)33	66	34031	34096
scaffold00005	p2	(TA)33	66	339013	339078
scaffold00287	p2	(TA)33	66	338218	338283
scaffold00009	p2	(TA)33	66	3348004	3348069
scaffold00037	p2	(TA)33	66	325440	325505
scaffold00333	p2	(TA)33	66	315763	315828
scaffold00005	p2	(TA)33	66	31512	31577
scaffold00050	p2	(TA)33	66	310084	310149
scaffold00252	p2	(TA)33	66	299320	299385
scaffold00275	p2	(TA)33	66	299184	299249
scaffold00036	p2	(TA)33	66	298245	298310
scaffold00015	p2	(TA)33	66	2877390	2877455
scaffold00019	p2	(TA)33	66	283446	283511
scaffold00053	p2	(TA)33	66	274785	274850
scaffold00015	p2	(TA)33	66	2719561	2719626
scaffold00212	p2	(TA)33	66	269723	269788
scaffold00024	p2	(TA)33	66	2566649	2566714
scaffold00127	p2	(TA)33	66	253734	253799
scaffold00004	p2	(TA)33	66	2508305	2508370
scaffold00330	p2	(TA)33	66	250524	250589
scaffold00016	p2	(TA)33	66	2491532	2491597
scaffold00259	p2	(TA)33	66	249078	249143
scaffold00021	p2	(TA)33	66	2457891	2457956
scaffold00002	p2	(TA)33	66	239944	240009
scaffold00080	p2	(TA)33	66	237450	237515
scaffold00024	p2	(TA)33	66	2303449	2303514
scaffold00010	p2	(TA)33	66	2234093	2234158
scaffold00006	p2	(TA)33	66	2231011	2231076
scaffold00242	p2	(TA)33	66	219040	219105
scaffold00019	p2	(TA)33	66	2188334	2188399
scaffold00036	p2	(TA)33	66	2145568	2145633
scaffold00543	p2	(TA)33	66	21120	21185
scaffold00006	p2	(TA)33	66	2053483	2053548
scaffold00025	p2	(TA)33	66	2028006	2028071
scaffold00003	p2	(TA)33	66	2017447	2017512
scaffold00056	p2	(TA)33	66	2004541	2004606
scaffold00110	p2	(TA)33	66	19935	20000
scaffold00047	p2	(TA)33	66	1938713	1938778
scaffold00051	p2	(TA)33	66	1938643	1938708
scaffold00140	p2	(TA)33	66	19210	19275
scaffold00014	p2	(TA)33	66	1908394	1908459
scaffold00031	p2	(TA)33	66	1871737	1871802
scaffold00039	p2	(TA)33	66	1847472	1847537
scaffold00035	p2	(TA)33	66	1840630	1840695
scaffold00171	p2	(TA)33	66	180865	180930
scaffold00028	p2	(TA)33	66	1793273	1793338
scaffold00049	p2	(TA)33	66	1767715	1767780
scaffold00356	p2	(TA)33	66	171796	171861
scaffold00058	p2	(TA)33	66	1660470	1660535
scaffold00003	p2	(TA)33	66	1635021	1635086
scaffold00037	p2	(TA)33	66	1569476	1569541
scaffold00019	p2	(TA)33	66	150847	150912
scaffold00049	p2	(TA)33	66	147341	147406
scaffold00093	p2	(TA)33	66	1421327	1421392
scaffold00101	p2	(TA)33	66	1392956	1393021
scaffold00056	p2	(TA)33	66	1377132	1377197
scaffold00045	p2	(TA)33	66	1360119	1360184
scaffold00028	p2	(TA)33	66	1359820	1359885
scaffold00034	p2	(TA)33	66	1358583	1358648
scaffold00084	p2	(TA)33	66	1356753	1356818
scaffold00029	p2	(TA)33	66	1348131	1348196
scaffold00349	p2	(TA)33	66	134677	134742
scaffold00263	p2	(TA)33	66	13431	13496
scaffold00241	p2	(TA)33	66	132082	132147
scaffold00032	p2	(TA)33	66	1317180	1317245
scaffold00029	p2	(TA)33	66	131278	131343
scaffold00056	p2	(TA)33	66	1285537	1285602
scaffold00463	p2	(TA)33	66	127722	127787
scaffold00106	p2	(TA)33	66	1274055	1274120
scaffold00090	p2	(TA)33	66	1271728	1271793
scaffold00102	p2	(TA)33	66	1270984	1271049
scaffold00340	p2	(TA)33	66	125636	125701
scaffold00379	p2	(TA)33	66	122999	123064
scaffold00077	p2	(TA)33	66	1216860	1216925
scaffold00117	p2	(TA)33	66	1194881	1194946
scaffold00088	p2	(TA)33	66	1160824	1160889
scaffold00114	p2	(TA)33	66	1157404	1157469
scaffold00001	p2	(TA)33	66	1143047	1143112
scaffold00321	p2	(TA)33	66	113804	113869
scaffold00003	p2	(TA)33	66	1134394	1134459
scaffold00080	p2	(TA)33	66	1131616	1131681
scaffold00027	p2	(TA)33	66	1118029	1118094
scaffold00059	p2	(TA)33	66	1112103	1112168
scaffold00059	p2	(TA)33	66	1104883	1104948
scaffold00045	p2	(TA)33	66	1104057	1104122
scaffold00047	p2	(TA)33	66	109653	109718
scaffold00123	p2	(TA)33	66	1067369	1067434
scaffold00032	p2	(TA)33	66	1067348	1067413
scaffold00037	p2	(TA)33	66	1067197	1067262
scaffold00049	p2	(TA)33	66	1065688	1065753
scaffold00011	p2	(TA)33	66	1062381	1062446
scaffold00015	p2	(TA)33	66	1060904	1060969
scaffold00069	p2	(TA)33	66	1060284	1060349
scaffold00068	p2	(TA)33	66	1058327	1058392
scaffold00059	p2	(TA)33	66	10540	10605
scaffold00115	p2	(TA)33	66	1052952	1053017
scaffold00106	p2	(TA)33	66	1048638	1048703
scaffold00004	p2	(TA)33	66	1045880	1045945
scaffold00034	p2	(TA)33	66	1026113	1026178
scaffold00336	p2	(TA)33	66	101820	101885
scaffold00036	p2	(TA)32	64	98850	98913
scaffold00023	p2	(TA)32	64	986463	986526
scaffold00415	p2	(TA)32	64	9855	9918
scaffold00098	p2	(TA)32	64	981481	981544
scaffold00148	p2	(TA)32	64	980146	980209
scaffold00023	p2	(TA)32	64	973936	973999
scaffold00069	p2	(TA)32	64	972774	972837
scaffold00094	p2	(TA)32	64	97089	97152
scaffold00067	p2	(TA)32	64	963133	963196
scaffold00072	p2	(TA)32	64	956563	956626
scaffold00038	p2	(TA)32	64	937180	937243
scaffold00339	p2	(TA)32	64	92392	92455
scaffold00243	p2	(TA)32	64	92195	92258
scaffold00209	p2	(TA)32	64	91507	91570
scaffold00007	p2	(TA)32	64	912742	912805
scaffold00174	p2	(TA)32	64	903205	903268
scaffold00064	p2	(TA)32	64	898721	898784
scaffold00111	p2	(TA)32	64	897612	897675
scaffold00118	p2	(TA)32	64	895694	895757
scaffold00096	p2	(TA)32	64	884876	884939
scaffold00127	p2	(TA)32	64	883845	883908
scaffold00324	p2	(TA)32	64	88340	88403
scaffold00049	p2	(TA)32	64	882031	882094
scaffold00019	p2	(TA)32	64	880546	880609
scaffold00075	p2	(TA)32	64	878630	878693
scaffold00186	p2	(TA)32	64	856022	856085
scaffold00170	p2	(TA)32	64	85165	85228
scaffold00236	p2	(TA)32	64	83047	83110
scaffold00060	p2	(TA)32	64	830327	830390
scaffold00113	p2	(TA)32	64	812985	813048
scaffold00167	p2	(TA)32	64	792786	792849
scaffold00193	p2	(TA)32	64	791187	791250
scaffold00127	p2	(TA)32	64	788973	789036
scaffold00213	p2	(TA)32	64	779836	779899
scaffold00019	p2	(TA)32	64	775760	775823
scaffold00284	p2	(TA)32	64	76674	76737
scaffold00170	p2	(TA)32	64	762455	762518
scaffold00179	p2	(TA)32	64	762266	762329
scaffold00020	p2	(TA)32	64	750647	750710
scaffold00184	p2	(TA)32	64	748582	748645
scaffold00076	p2	(TA)32	64	73205	73268
scaffold00122	p2	(TA)32	64	721018	721081
scaffold00047	p2	(TA)32	64	719997	720060
scaffold00034	p2	(TA)32	64	711109	711172
scaffold00008	p2	(TA)32	64	680922	680985
scaffold00183	p2	(TA)32	64	678758	678821
scaffold00213	p2	(TA)32	64	678278	678341
scaffold00192	p2	(TA)32	64	657148	657211
scaffold00031	p2	(TA)32	64	626361	626424
scaffold00014	p2	(TA)32	64	616871	616934
scaffold00174	p2	(TA)32	64	608412	608475
scaffold00138	p2	(TA)32	64	602178	602241
scaffold00146	p2	(TA)32	64	598181	598244
scaffold00106	p2	(TA)32	64	597916	597979
scaffold00327	p2	(TA)32	64	58883	58946
scaffold00001	p2	(TA)32	64	5873230	5873293
scaffold00005	p2	(TA)32	64	58092	58155
scaffold00200	p2	(TA)32	64	566262	566325
scaffold00257	p2	(TA)32	64	564666	564729
scaffold00096	p2	(TA)32	64	558673	558736
scaffold00263	p2	(TA)32	64	547585	547648
scaffold00179	p2	(TA)32	64	543377	543440
scaffold00203	p2	(TA)32	64	541530	541593
scaffold00229	p2	(TA)32	64	537416	537479
scaffold00127	p2	(TA)32	64	521159	521222
scaffold00001	p2	(TA)32	64	5147941	5148004
scaffold00226	p2	(TA)32	64	514226	514289
scaffold00011	p2	(TA)32	64	505422	505485
scaffold00179	p2	(TA)32	64	500123	500186
scaffold00007	p2	(TA)32	64	489968	490031
scaffold00323	p2	(TA)32	64	48718	48781
scaffold00058	p2	(TA)32	64	486334	486397
scaffold00271	p2	(TA)32	64	485224	485287
scaffold00234	p2	(TA)32	64	47398	47461
scaffold00130	p2	(TA)32	64	468192	468255
scaffold00193	p2	(TA)32	64	455369	455432
scaffold00199	p2	(TA)32	64	452563	452626
scaffold00014	p2	(TA)32	64	445817	445880
scaffold00004	p2	(TA)32	64	4408326	4408389
scaffold00137	p2	(TA)32	64	434139	434202
scaffold00007	p2	(TA)32	64	431554	431617
scaffold00136	p2	(TA)32	64	425689	425752
scaffold00076	p2	(TA)32	64	422004	422067
scaffold00003	p2	(TA)32	64	421622	421685
scaffold00183	p2	(TA)32	64	420266	420329
scaffold00015	p2	(TA)32	64	41859	41922
scaffold00004	p2	(TA)32	64	4066692	4066755
scaffold00159	p2	(TA)32	64	398219	398282
scaffold00322	p2	(TA)32	64	378533	378596
scaffold00184	p2	(TA)32	64	378251	378314
scaffold00004	p2	(TA)32	64	3612243	3612306
scaffold00002	p2	(TA)32	64	355107	355170
scaffold00194	p2	(TA)32	64	351323	351386
scaffold00155	p2	(TA)32	64	344886	344949
scaffold00133	p2	(TA)32	64	338352	338415
scaffold00580	p2	(TA)32	64	32941	33004
scaffold00006	p2	(TA)32	64	3293100	3293163
scaffold00112	p2	(TA)32	64	316941	317004
scaffold00210	p2	(TA)32	64	314381	314444
scaffold00049	p2	(TA)32	64	305301	305364
scaffold00146	p2	(TA)32	64	303841	303904
scaffold00008	p2	(TA)32	64	2929117	2929180
scaffold00105	p2	(TA)32	64	288249	288312
scaffold00011	p2	(TA)32	64	2843157	2843220
scaffold00100	p2	(TA)32	64	279650	279713
scaffold00334	p2	(TA)32	64	273653	273716
scaffold00041	p2	(TA)32	64	268518	268581
scaffold00001	p2	(TA)32	64	2665744	2665807
scaffold00008	p2	(TA)32	64	2638431	2638494
scaffold00279	p2	(TA)32	64	25997	26060
scaffold00005	p2	(TA)32	64	2591883	2591946
scaffold00201	p2	(TA)32	64	258245	258308
scaffold00025	p2	(TA)32	64	2570350	2570413
scaffold00088	p2	(TA)32	64	254016	254079
scaffold00102	p2	(TA)32	64	252647	252710
scaffold00351	p2	(TA)32	64	24538	24601
scaffold00222	p2	(TA)32	64	243561	243624
scaffold00012	p2	(TA)32	64	2428934	2428997
scaffold00010	p2	(TA)32	64	2426460	2426523
scaffold00048	p2	(TA)32	64	242511	242574
scaffold00018	p2	(TA)32	64	2422420	2422483
scaffold00205	p2	(TA)32	64	241463	241526
scaffold00187	p2	(TA)32	64	233914	233977
scaffold00183	p2	(TA)32	64	232587	232650
scaffold00191	p2	(TA)32	64	229794	229857
scaffold00011	p2	(TA)32	64	2270838	2270901
scaffold00238	p2	(TA)32	64	226921	226984
scaffold00162	p2	(TA)32	64	220881	220944
scaffold00058	p2	(TA)32	64	219538	219601
scaffold00378	p2	(TA)32	64	21814	21877
scaffold00127	p2	(TA)32	64	212506	212569
scaffold00341	p2	(TA)32	64	20862	20925
scaffold00001	p2	(TA)32	64	2079602	2079665
scaffold00023	p2	(TA)32	64	2078671	2078734
scaffold00149	p2	(TA)32	64	205671	205734
scaffold00003	p2	(TA)32	64	2051001	2051064
scaffold00003	p2	(TA)32	64	2011718	2011781
scaffold00250	p2	(TA)32	64	199344	199407
scaffold00216	p2	(TA)32	64	197635	197698
scaffold00056	p2	(TA)32	64	1975177	1975240
scaffold00036	p2	(TA)32	64	1971173	1971236
scaffold00001	p2	(TA)32	64	1942578	1942641
scaffold00045	p2	(TA)32	64	1932578	1932641
scaffold00035	p2	(TA)32	64	1884750	1884813
scaffold00026	p2	(TA)32	64	1849894	1849957
scaffold00018	p2	(TA)32	64	1845613	1845676
scaffold00026	p2	(TA)32	64	1844791	1844854
scaffold00015	p2	(TA)32	64	1833507	1833570
scaffold00008	p2	(TA)32	64	1825243	1825306
scaffold00048	p2	(TA)32	64	1820881	1820944
scaffold00015	p2	(TA)32	64	1817289	1817352
scaffold00032	p2	(TA)32	64	1808942	1809005
scaffold00025	p2	(TA)32	64	1802077	1802140
scaffold00063	p2	(TA)32	64	1788226	1788289
scaffold00110	p2	(TA)32	64	177397	177460
scaffold00005	p2	(TA)32	64	1773022	1773085
scaffold00010	p2	(TA)32	64	1745661	1745724
scaffold00021	p2	(TA)32	64	173816	173879
scaffold00017	p2	(TA)32	64	1674300	1674363
scaffold00364	p2	(TA)32	64	16430	16493
scaffold00006	p2	(TA)32	64	1630551	1630614
scaffold00050	p2	(TA)32	64	1602016	1602079
scaffold00011	p2	(TA)32	64	1597191	1597254
scaffold00012	p2	(TA)32	64	1594415	1594478
scaffold00056	p2	(TA)32	64	1551693	1551756
scaffold00152	p2	(TA)32	64	154077	154140
scaffold00438	p2	(TA)32	64	153651	153714
scaffold00402	p2	(TA)32	64	15298	15361
scaffold00062	p2	(TA)32	64	1527114	1527177
scaffold00076	p2	(TA)32	64	1526771	1526834
scaffold00019	p2	(TA)32	64	1520190	1520253
scaffold00029	p2	(TA)32	64	1507165	1507228
scaffold00190	p2	(TA)32	64	144143	144206
scaffold00015	p2	(TA)32	64	141905	141968
scaffold00358	p2	(TA)32	64	139252	139315
scaffold00092	p2	(TA)32	64	1375531	1375594
scaffold00095	p2	(TA)32	64	1353274	1353337
scaffold00429	p2	(TA)32	64	132936	132999
scaffold00364	p2	(TA)32	64	132849	132912
scaffold00238	p2	(TA)32	64	132731	132794
scaffold00091	p2	(TA)32	64	1298732	1298795
scaffold00031	p2	(TA)32	64	1292223	1292286
scaffold00370	p2	(TA)32	64	127555	127618
scaffold00025	p2	(TA)32	64	1248211	1248274
scaffold00160	p2	(TA)32	64	124701	124764
scaffold00091	p2	(TA)32	64	1245820	1245883
scaffold00286	p2	(TA)32	64	12263	12326
scaffold00079	p2	(TA)32	64	1216181	1216244
scaffold00098	p2	(TA)32	64	1216028	1216091
scaffold00180	p2	(TA)32	64	1192	1255
scaffold00288	p2	(TA)32	64	11920	11983
scaffold00106	p2	(TA)32	64	1188761	1188824
scaffold00044	p2	(TA)32	64	1180836	1180899
scaffold00325	p2	(TA)32	64	116493	116556
scaffold00084	p2	(TA)32	64	1159137	1159200
scaffold00110	p2	(TA)32	64	1104146	1104209
scaffold00125	p2	(TA)32	64	1088958	1089021
scaffold00016	p2	(TA)32	64	1061704	1061767
scaffold00090	p2	(TA)32	64	1040392	1040455
scaffold00110	p2	(TA)32	64	1039419	1039482
scaffold00157	p2	(TA)32	64	10331	10394
scaffold00203	p2	(TA)32	64	10331	10394
scaffold00031	p2	(TA)32	64	1017532	1017595
scaffold00036	p2	(TA)31	62	974188	974249
scaffold00062	p2	(TA)31	62	971690	971751
scaffold00058	p2	(TA)31	62	966934	966995
scaffold00098	p2	(TA)31	62	959434	959495
scaffold00168	p2	(TA)31	62	947439	947500
scaffold00140	p2	(TA)31	62	937325	937386
scaffold00077	p2	(TA)31	62	936220	936281
scaffold00011	p2	(TA)31	62	919803	919864
scaffold00003	p2	(TA)31	62	918268	918329
scaffold00142	p2	(TA)31	62	898874	898935
scaffold00319	p2	(TA)31	62	89474	89535
scaffold00081	p2	(TA)31	62	89192	89253
scaffold00041	p2	(TA)31	62	891567	891628
scaffold00275	p2	(TA)31	62	88581	88642
scaffold00042	p2	(TA)31	62	881601	881662
scaffold00003	p2	(TA)31	62	879380	879441
scaffold00019	p2	(TA)31	62	858728	858789
scaffold00080	p2	(TA)31	62	850253	850314
scaffold00351	p2	(TA)31	62	83906	83967
scaffold00144	p2	(TA)31	62	821022	821083
scaffold00073	p2	(TA)31	62	819820	819881
scaffold00127	p2	(TA)31	62	818359	818420
scaffold00388	p2	(TA)31	62	8054	8115
scaffold00026	p2	(TA)31	62	796666	796727
scaffold00061	p2	(TA)31	62	793021	793082
scaffold00360	p2	(TA)31	62	78758	78819
scaffold00131	p2	(TA)31	62	783816	783877
scaffold00151	p2	(TA)31	62	769688	769749
scaffold00058	p2	(TA)31	62	764645	764706
scaffold00195	p2	(TA)31	62	759232	759293
scaffold00077	p2	(TA)31	62	755816	755877
scaffold00176	p2	(TA)31	62	733940	734001
scaffold00059	p2	(TA)31	62	726869	726930
scaffold00152	p2	(TA)31	62	696038	696099
scaffold00307	p2	(TA)31	62	69474	69535
scaffold00184	p2	(TA)31	62	694123	694184
scaffold00252	p2	(TA)31	62	68871	68932
scaffold00007	p2	(TA)31	62	681495	681556
scaffold00111	p2	(TA)31	62	671122	671183
scaffold00227	p2	(TA)31	62	655750	655811
scaffold00201	p2	(TA)31	62	633525	633586
scaffold00021	p2	(TA)31	62	616189	616250
scaffold00004	p2	(TA)31	62	607253	607314
scaffold00050	p2	(TA)31	62	589759	589820
scaffold00238	p2	(TA)31	62	586089	586150
scaffold00012	p2	(TA)31	62	584978	585039
scaffold00012	p2	(TA)31	62	582718	582779
scaffold00207	p2	(TA)31	62	580605	580666
scaffold00147	p2	(TA)31	62	57643	57704
scaffold00084	p2	(TA)31	62	575123	575184
scaffold00001	p2	(TA)31	62	5680627	5680688
scaffold00233	p2	(TA)31	62	563544	563605
scaffold00003	p2	(TA)31	62	5610407	5610468
scaffold00108	p2	(TA)31	62	558400	558461
scaffold00127	p2	(TA)31	62	55601	55662
scaffold00003	p2	(TA)31	62	5557061	5557122
scaffold00256	p2	(TA)31	62	534587	534648
scaffold00246	p2	(TA)31	62	522702	522763
scaffold00027	p2	(TA)31	62	520669	520730
scaffold00011	p2	(TA)31	62	515749	515810
scaffold00272	p2	(TA)31	62	500431	500492
scaffold00093	p2	(TA)31	62	498610	498671
scaffold00133	p2	(TA)31	62	494927	494988
scaffold00003	p2	(TA)31	62	4745606	4745667
scaffold00230	p2	(TA)31	62	472132	472193
scaffold00073	p2	(TA)31	62	465588	465649
scaffold00003	p2	(TA)31	62	4648745	4648806
scaffold00115	p2	(TA)31	62	462183	462244
scaffold00328	p2	(TA)31	62	45935	45996
scaffold00171	p2	(TA)31	62	450397	450458
scaffold00010	p2	(TA)31	62	449002	449063
scaffold00281	p2	(TA)31	62	44618	44679
scaffold00131	p2	(TA)31	62	443405	443466
scaffold00004	p2	(TA)31	62	4425934	4425995
scaffold00002	p2	(TA)31	62	4380789	4380850
scaffold00057	p2	(TA)31	62	433981	434042
scaffold00005	p2	(TA)31	62	4296962	4297023
scaffold00074	p2	(TA)31	62	420542	420603
scaffold00017	p2	(TA)31	62	418538	418599
scaffold00306	p2	(TA)31	62	41742	41803
scaffold00048	p2	(TA)31	62	414930	414991
scaffold00122	p2	(TA)31	62	407925	407986
scaffold00171	p2	(TA)31	62	402518	402579
scaffold00258	p2	(TA)31	62	395046	395107
scaffold00106	p2	(TA)31	62	373633	373694
scaffold00130	p2	(TA)31	62	367643	367704
scaffold00006	p2	(TA)31	62	3612061	3612122
scaffold00004	p2	(TA)31	62	3575264	3575325
scaffold00256	p2	(TA)31	62	357458	357519
scaffold00006	p2	(TA)31	62	3548947	3549008
scaffold00005	p2	(TA)31	62	3547696	3547757
scaffold00322	p2	(TA)31	62	342673	342734
scaffold00132	p2	(TA)31	62	333751	333812
scaffold00053	p2	(TA)31	62	333368	333429
scaffold00246	p2	(TA)31	62	332415	332476
scaffold00185	p2	(TA)31	62	328797	328858
scaffold00012	p2	(TA)31	62	3271235	3271296
scaffold00012	p2	(TA)31	62	3270558	3270619
scaffold00003	p2	(TA)31	62	3191662	3191723
scaffold00001	p2	(TA)31	62	3177562	3177623
scaffold00077	p2	(TA)31	62	314181	314242
scaffold00040	p2	(TA)31	62	314106	314167
scaffold00082	p2	(TA)31	62	31357	31418
scaffold00284	p2	(TA)31	62	312886	312947
scaffold00029	p2	(TA)31	62	305509	305570
scaffold00334	p2	(TA)31	62	29760	29821
scaffold00340	p2	(TA)31	62	296656	296717
scaffold00045	p2	(TA)31	62	295662	295723
scaffold00019	p2	(TA)31	62	2896315	2896376
scaffold00017	p2	(TA)31	62	2811536	2811597
scaffold00014	p2	(TA)31	62	2798294	2798355
scaffold00007	p2	(TA)31	62	2791960	2792021
scaffold00022	p2	(TA)31	62	276440	276501
scaffold00006	p2	(TA)31	62	2684378	2684439
scaffold00132	p2	(TA)31	62	263050	263111
scaffold00006	p2	(TA)31	62	2612072	2612133
scaffold00003	p2	(TA)31	62	2582458	2582519
scaffold00189	p2	(TA)31	62	254078	254139
scaffold00022	p2	(TA)31	62	2535126	2535187
scaffold00087	p2	(TA)31	62	253234	253295
scaffold00015	p2	(TA)31	62	2511668	2511729
scaffold00024	p2	(TA)31	62	2481172	2481233
scaffold00008	p2	(TA)31	62	2441315	2441376
scaffold00145	p2	(TA)31	62	241887	241948
scaffold00367	p2	(TA)31	62	23839	23900
scaffold00004	p2	(TA)31	62	2358347	2358408
scaffold00010	p2	(TA)31	62	2343353	2343414
scaffold00207	p2	(TA)31	62	233048	233109
scaffold00173	p2	(TA)31	62	231922	231983
scaffold00125	p2	(TA)31	62	221565	221626
scaffold00094	p2	(TA)31	62	220083	220144
scaffold00041	p2	(TA)31	62	2196868	2196929
scaffold00048	p2	(TA)31	62	219134	219195
scaffold00101	p2	(TA)31	62	215005	215066
scaffold00046	p2	(TA)31	62	2132211	2132272
scaffold00037	p2	(TA)31	62	2120925	2120986
scaffold00046	p2	(TA)31	62	2057566	2057627
scaffold00226	p2	(TA)31	62	202855	202916
scaffold00002	p2	(TA)31	62	2011599	2011660
scaffold00034	p2	(TA)31	62	2010914	2010975
scaffold00415	p2	(TA)31	62	193658	193719
scaffold00010	p2	(TA)31	62	1933062	1933123
scaffold00311	p2	(TA)31	62	192149	192210
scaffold00059	p2	(TA)31	62	1888560	1888621
scaffold00140	p2	(TA)31	62	184192	184253
scaffold00039	p2	(TA)31	62	181663	181724
scaffold00295	p2	(TA)31	62	179997	180058
scaffold00098	p2	(TA)31	62	176194	176255
scaffold00045	p2	(TA)31	62	1747912	1747973
scaffold00069	p2	(TA)31	62	1744147	1744208
scaffold00044	p2	(TA)31	62	1742523	1742584
scaffold00023	p2	(TA)31	62	1733893	1733954
scaffold00015	p2	(TA)31	62	1677567	1677628
scaffold00049	p2	(TA)31	62	1660291	1660352
scaffold00250	p2	(TA)31	62	163708	163769
scaffold00281	p2	(TA)31	62	160318	160379
scaffold00010	p2	(TA)31	62	1560968	1561029
scaffold00037	p2	(TA)31	62	154509	154570
scaffold00401	p2	(TA)31	62	154223	154284
scaffold00006	p2	(TA)31	62	1537700	1537761
scaffold00048	p2	(TA)31	62	1532127	1532188
scaffold00068	p2	(TA)31	62	1530234	1530295
scaffold00051	p2	(TA)31	62	1506334	1506395
scaffold00053	p2	(TA)31	62	1504276	1504337
scaffold00029	p2	(TA)31	62	1490606	1490667
scaffold00056	p2	(TA)31	62	1470510	1470571
scaffold00081	p2	(TA)31	62	1445440	1445501
scaffold00061	p2	(TA)31	62	1424004	1424065
scaffold00238	p2	(TA)31	62	140199	140260
scaffold00395	p2	(TA)31	62	139491	139552
scaffold00009	p2	(TA)31	62	1387863	1387924
scaffold00160	p2	(TA)31	62	136442	136503
scaffold00011	p2	(TA)31	62	1355551	1355612
scaffold00043	p2	(TA)31	62	1327590	1327651
scaffold00321	p2	(TA)31	62	131095	131156
scaffold00452	p2	(TA)31	62	128433	128494
scaffold00106	p2	(TA)31	62	1281149	1281210
scaffold00106	p2	(TA)31	62	1265134	1265195
scaffold00371	p2	(TA)31	62	125399	125460
scaffold00015	p2	(TA)31	62	1252182	1252243
scaffold00119	p2	(TA)31	62	1243600	1243661
scaffold00095	p2	(TA)31	62	1243392	1243453
scaffold00306	p2	(TA)31	62	119254	119315
scaffold00096	p2	(TA)31	62	1175082	1175143
scaffold00040	p2	(TA)31	62	1170917	1170978
scaffold00041	p2	(TA)31	62	1150810	1150871
scaffold00076	p2	(TA)31	62	1137700	1137761
scaffold00411	p2	(TA)31	62	113440	113501
scaffold00028	p2	(TA)31	62	1124895	1124956
scaffold00045	p2	(TA)31	62	1124128	1124189
scaffold00400	p2	(TA)31	62	11239	11300
scaffold00127	p2	(TA)31	62	1085643	1085704
scaffold00030	p2	(TA)31	62	1079438	1079499
scaffold00107	p2	(TA)31	62	1061193	1061254
scaffold00145	p2	(TA)31	62	1059643	1059704
scaffold00078	p2	(TA)31	62	1057637	1057698
scaffold00084	p2	(TA)31	62	1054317	1054378
scaffold00065	p2	(TA)31	62	1040953	1041014
scaffold00035	p2	(TA)31	62	1022603	1022664
scaffold00063	p2	(TA)31	62	1017102	1017163
scaffold00482	p2	(TA)31	62	101256	101317
scaffold00012	p2	(TA)30	60	972845	972904
scaffold00043	p2	(TA)30	60	96951	97010
scaffold00100	p2	(TA)30	60	969446	969505
scaffold00053	p2	(TA)30	60	966276	966335
scaffold00008	p2	(TA)30	60	955792	955851
scaffold00008	p2	(TA)30	60	947348	947407
scaffold00101	p2	(TA)30	60	941553	941612
scaffold00486	p2	(TA)30	60	93644	93703
scaffold00420	p2	(TA)30	60	93076	93135
scaffold00223	p2	(TA)30	60	9244	9303
scaffold00118	p2	(TA)30	60	919735	919794
scaffold00049	p2	(TA)30	60	914488	914547
scaffold00064	p2	(TA)30	60	893290	893349
scaffold00071	p2	(TA)30	60	891465	891524
scaffold00120	p2	(TA)30	60	889082	889141
scaffold00096	p2	(TA)30	60	867093	867152
scaffold00233	p2	(TA)30	60	85853	85912
scaffold00039	p2	(TA)30	60	839787	839846
scaffold00063	p2	(TA)30	60	839422	839481
scaffold00085	p2	(TA)30	60	822043	822102
scaffold00006	p2	(TA)30	60	817558	817617
scaffold00134	p2	(TA)30	60	799801	799860
scaffold00168	p2	(TA)30	60	798091	798150
scaffold00193	p2	(TA)30	60	792496	792555
scaffold00168	p2	(TA)30	60	783303	783362
scaffold00254	p2	(TA)30	60	77168	77227
scaffold00166	p2	(TA)30	60	769449	769508
scaffold00017	p2	(TA)30	60	755799	755858
scaffold00111	p2	(TA)30	60	738889	738948
scaffold00195	p2	(TA)30	60	728401	728460
scaffold00171	p2	(TA)30	60	72516	72575
scaffold00018	p2	(TA)30	60	721193	721252
scaffold00006	p2	(TA)30	60	717748	717807
scaffold00219	p2	(TA)30	60	711914	711973
scaffold00010	p2	(TA)30	60	702040	702099
scaffold00106	p2	(TA)30	60	695019	695078
scaffold00166	p2	(TA)30	60	69222	69281
scaffold00196	p2	(TA)30	60	687314	687373
scaffold00037	p2	(TA)30	60	684666	684725
scaffold00217	p2	(TA)30	60	68366	68425
scaffold00303	p2	(TA)30	60	68237	68296
scaffold00031	p2	(TA)30	60	663982	664041
scaffold00345	p2	(TA)30	60	66170	66229
scaffold00064	p2	(TA)30	60	655986	656045
scaffold00016	p2	(TA)30	60	64393	64452
scaffold00149	p2	(TA)30	60	642342	642401
scaffold00001	p2	(TA)30	60	642307	642366
scaffold00017	p2	(TA)30	60	629122	629181
scaffold00006	p2	(TA)30	60	607818	607877
scaffold00089	p2	(TA)30	60	60527	60586
scaffold00001	p2	(TA)30	60	6010501	6010560
scaffold00252	p2	(TA)30	60	600782	600841
scaffold00195	p2	(TA)30	60	599490	599549
scaffold00082	p2	(TA)30	60	596648	596707
scaffold00004	p2	(TA)30	60	594727	594786
scaffold00037	p2	(TA)30	60	590300	590359
scaffold00015	p2	(TA)30	60	587362	587421
scaffold00129	p2	(TA)30	60	575017	575076
scaffold00034	p2	(TA)30	60	566646	566705
scaffold00030	p2	(TA)30	60	562413	562472
scaffold00115	p2	(TA)30	60	551722	551781
scaffold00064	p2	(TA)30	60	551437	551496
scaffold00089	p2	(TA)30	60	53723	53782
scaffold00221	p2	(TA)30	60	534876	534935
scaffold00077	p2	(TA)30	60	529620	529679
scaffold00452	p2	(TA)30	60	52752	52811
scaffold00272	p2	(TA)30	60	491942	492001
scaffold00203	p2	(TA)30	60	474221	474280
scaffold00206	p2	(TA)30	60	46823	46882
scaffold00306	p2	(TA)30	60	45337	45396
scaffold00041	p2	(TA)30	60	447824	447883
scaffold00238	p2	(TA)30	60	443294	443353
scaffold00048	p2	(TA)30	60	432251	432310
scaffold00135	p2	(TA)30	60	40102	40161
scaffold00095	p2	(TA)30	60	400769	400828
scaffold00236	p2	(TA)30	60	391065	391124
scaffold00634	p2	(TA)30	60	38865	38924
scaffold00153	p2	(TA)30	60	380431	380490
scaffold00104	p2	(TA)30	60	379181	379240
scaffold00193	p2	(TA)30	60	364908	364967
scaffold00322	p2	(TA)30	60	362399	362458
scaffold00151	p2	(TA)30	60	355096	355155
scaffold00329	p2	(TA)30	60	34836	34895
scaffold00082	p2	(TA)30	60	346841	346900
scaffold00127	p2	(TA)30	60	346297	346356
scaffold00110	p2	(TA)30	60	337867	337926
scaffold00062	p2	(TA)30	60	333026	333085
scaffold00347	p2	(TA)30	60	323979	324038
scaffold00216	p2	(TA)30	60	32086	32145
scaffold00275	p2	(TA)30	60	317657	317716
scaffold00010	p2	(TA)30	60	3159510	3159569
scaffold00142	p2	(TA)30	60	306333	306392
scaffold00014	p2	(TA)30	60	2897113	2897172
scaffold00265	p2	(TA)30	60	289167	289226
scaffold00246	p2	(TA)30	60	284725	284784
scaffold00206	p2	(TA)30	60	283296	283355
scaffold00010	p2	(TA)30	60	2762390	2762449
scaffold00022	p2	(TA)30	60	2730302	2730361
scaffold00041	p2	(TA)30	60	262762	262821
scaffold00006	p2	(TA)30	60	2616323	2616382
scaffold00002	p2	(TA)30	60	2568590	2568649
scaffold00077	p2	(TA)30	60	256393	256452
scaffold00026	p2	(TA)30	60	2561465	2561524
scaffold00187	p2	(TA)30	60	254647	254706
scaffold00028	p2	(TA)30	60	2503298	2503357
scaffold00114	p2	(TA)30	60	249914	249973
scaffold00213	p2	(TA)30	60	249338	249397
scaffold00347	p2	(TA)30	60	248961	249020
scaffold00220	p2	(TA)30	60	247559	247618
scaffold00031	p2	(TA)30	60	2471426	2471485
scaffold00032	p2	(TA)30	60	2454216	2454275
scaffold00030	p2	(TA)30	60	2429156	2429215
scaffold00115	p2	(TA)30	60	239307	239366
scaffold00021	p2	(TA)30	60	2386283	2386342
scaffold00244	p2	(TA)30	60	231741	231800
scaffold00242	p2	(TA)30	60	229555	229614
scaffold00014	p2	(TA)30	60	2245273	2245332
scaffold00002	p2	(TA)30	60	221784	221843
scaffold00025	p2	(TA)30	60	2194059	2194118
scaffold00039	p2	(TA)30	60	2151562	2151621
scaffold00007	p2	(TA)30	60	2113016	2113075
scaffold00003	p2	(TA)30	60	2048965	2049024
scaffold00013	p2	(TA)30	60	2028407	2028466
scaffold00004	p2	(TA)30	60	2011315	2011374
scaffold00030	p2	(TA)30	60	2011215	2011274
scaffold00008	p2	(TA)30	60	1959450	1959509
scaffold00394	p2	(TA)30	60	195278	195337
scaffold00423	p2	(TA)30	60	19333	19392
scaffold00010	p2	(TA)30	60	1931000	1931059
scaffold00012	p2	(TA)30	60	1930008	1930067
scaffold00025	p2	(TA)30	60	1915762	1915821
scaffold00184	p2	(TA)30	60	190890	190949
scaffold00211	p2	(TA)30	60	187238	187297
scaffold00060	p2	(TA)30	60	1842082	1842141
scaffold00040	p2	(TA)30	60	1791262	1791321
scaffold00025	p2	(TA)30	60	1780029	1780088
scaffold00025	p2	(TA)30	60	1750120	1750179
scaffold00059	p2	(TA)30	60	1748831	1748890
scaffold00057	p2	(TA)30	60	1709336	1709395
scaffold00015	p2	(TA)30	60	170399	170458
scaffold00008	p2	(TA)30	60	1684900	1684959
scaffold00029	p2	(TA)30	60	1681643	1681702
scaffold00056	p2	(TA)30	60	1665741	1665800
scaffold00007	p2	(TA)30	60	1657643	1657702
scaffold00402	p2	(TA)30	60	161834	161893
scaffold00062	p2	(TA)30	60	1616562	1616621
scaffold00152	p2	(TA)30	60	161337	161396
scaffold00330	p2	(TA)30	60	160632	160691
scaffold00042	p2	(TA)30	60	1598896	1598955
scaffold00319	p2	(TA)30	60	157988	158047
scaffold00397	p2	(TA)30	60	153390	153449
scaffold00092	p2	(TA)30	60	147599	147658
scaffold00019	p2	(TA)30	60	1474707	1474766
scaffold00010	p2	(TA)30	60	1474626	1474685
scaffold00016	p2	(TA)30	60	147228	147287
scaffold00263	p2	(TA)30	60	14630	14689
scaffold00381	p2	(TA)30	60	145449	145508
scaffold00032	p2	(TA)30	60	1424450	1424509
scaffold00130	p2	(TA)30	60	141458	141517
scaffold00048	p2	(TA)30	60	1406585	1406644
scaffold00016	p2	(TA)30	60	1332232	1332291
scaffold00090	p2	(TA)30	60	1320768	1320827
scaffold00078	p2	(TA)30	60	1314470	1314529
scaffold00271	p2	(TA)30	60	130744	130803
scaffold00110	p2	(TA)30	60	1298103	1298162
scaffold00011	p2	(TA)30	60	1297385	1297444
scaffold00116	p2	(TA)30	60	1292556	1292615
scaffold00009	p2	(TA)30	60	1281771	1281830
scaffold00287	p2	(TA)30	60	126748	126807
scaffold00075	p2	(TA)30	60	125876	125935
scaffold00066	p2	(TA)30	60	1226146	1226205
scaffold00121	p2	(TA)30	60	1217676	1217735
scaffold00062	p2	(TA)30	60	1213987	1214046
scaffold00049	p2	(TA)30	60	1213231	1213290
scaffold00088	p2	(TA)30	60	1208303	1208362
scaffold00077	p2	(TA)30	60	1204188	1204247
scaffold00010	p2	(TA)30	60	1197684	1197743
scaffold00324	p2	(TA)30	60	119541	119600
scaffold00039	p2	(TA)30	60	118764	118823
scaffold00003	p2	(TA)30	60	1183207	1183266
scaffold00127	p2	(TA)30	60	1174567	1174626
scaffold00107	p2	(TA)30	60	1155640	1155699
scaffold00060	p2	(TA)30	60	1140098	1140157
scaffold00002	p2	(TA)30	60	1134766	1134825
scaffold00047	p2	(TA)30	60	1126847	1126906
scaffold00042	p2	(TA)30	60	1121548	1121607
scaffold00051	p2	(TA)30	60	1116580	1116639
scaffold00103	p2	(TA)30	60	1113123	1113182
scaffold00082	p2	(TA)30	60	1094488	1094547
scaffold00015	p2	(TA)30	60	108530	108589
scaffold00432	p2	(TA)30	60	107795	107854
scaffold00074	p2	(TA)30	60	1070603	1070662
scaffold00128	p2	(TA)30	60	1067560	1067619
scaffold00067	p2	(TA)30	60	1060582	1060641
scaffold00145	p2	(TA)30	60	1059338	1059397
scaffold00154	p2	(TA)30	60	1037409	1037468
scaffold00147	p2	(TA)30	60	1025939	1025998
scaffold00140	p2	(TA)29	58	999463	999520
scaffold00003	p2	(TA)29	58	981555	981612
scaffold00092	p2	(TA)29	58	980411	980468
scaffold00315	p2	(TA)29	58	97786	97843
scaffold00033	p2	(TA)29	58	964052	964109
scaffold00547	p2	(TA)29	58	9608	9665
scaffold00045	p2	(TA)29	58	955632	955689
scaffold00052	p2	(TA)29	58	9405	9462
scaffold00050	p2	(TA)29	58	935960	936017
scaffold00050	p2	(TA)29	58	927162	927219
scaffold00070	p2	(TA)29	58	920855	920912
scaffold00127	p2	(TA)29	58	917446	917503
scaffold00122	p2	(TA)29	58	915681	915738
scaffold00133	p2	(TA)29	58	909720	909777
scaffold00147	p2	(TA)29	58	908590	908647
scaffold00133	p2	(TA)29	58	907457	907514
scaffold00103	p2	(TA)29	58	898442	898499
scaffold00164	p2	(TA)29	58	894217	894274
scaffold00236	p2	(TA)29	58	88757	88814
scaffold00174	p2	(TA)29	58	886253	886310
scaffold00089	p2	(TA)29	58	866717	866774
scaffold00012	p2	(TA)29	58	847971	848028
scaffold00108	p2	(TA)29	58	841275	841332
scaffold00187	p2	(TA)29	58	838695	838752
scaffold00137	p2	(TA)29	58	835221	835278
scaffold00136	p2	(TA)29	58	811179	811236
scaffold00006	p2	(TA)29	58	803231	803288
scaffold00089	p2	(TA)29	58	801191	801248
scaffold00039	p2	(TA)29	58	79986	80043
scaffold00035	p2	(TA)29	58	795683	795740
scaffold00056	p2	(TA)29	58	792808	792865
scaffold00081	p2	(TA)29	58	758054	758111
scaffold00069	p2	(TA)29	58	730098	730155
scaffold00340	p2	(TA)29	58	71465	71522
scaffold00074	p2	(TA)29	58	714427	714484
scaffold00018	p2	(TA)29	58	691025	691082
scaffold00133	p2	(TA)29	58	686534	686591
scaffold00100	p2	(TA)29	58	676918	676975
scaffold00172	p2	(TA)29	58	668696	668753
scaffold00364	p2	(TA)29	58	66784	66841
scaffold00121	p2	(TA)29	58	661396	661453
scaffold00235	p2	(TA)29	58	660367	660424
scaffold00144	p2	(TA)29	58	65532	65589
scaffold00195	p2	(TA)29	58	649500	649557
scaffold00101	p2	(TA)29	58	643626	643683
scaffold00037	p2	(TA)29	58	622530	622587
scaffold00172	p2	(TA)29	58	613224	613281
scaffold00080	p2	(TA)29	58	597366	597423
scaffold00057	p2	(TA)29	58	578896	578953
scaffold00113	p2	(TA)29	58	571680	571737
scaffold00041	p2	(TA)29	58	551478	551535
scaffold00020	p2	(TA)29	58	545087	545144
scaffold00214	p2	(TA)29	58	538537	538594
scaffold00203	p2	(TA)29	58	533980	534037
scaffold00001	p2	(TA)29	58	5189744	5189801
scaffold00178	p2	(TA)29	58	501107	501164
scaffold00047	p2	(TA)29	58	488919	488976
scaffold00456	p2	(TA)29	58	48839	48896
scaffold00032	p2	(TA)29	58	488330	488387
scaffold00279	p2	(TA)29	58	478309	478366
scaffold00151	p2	(TA)29	58	476533	476590
scaffold00203	p2	(TA)29	58	473968	474025
scaffold00277	p2	(TA)29	58	47389	47446
scaffold00224	p2	(TA)29	58	450997	451054
scaffold00206	p2	(TA)29	58	442415	442472
scaffold00003	p2	(TA)29	58	4345800	4345857
scaffold00280	p2	(TA)29	58	430459	430516
scaffold00234	p2	(TA)29	58	426773	426830
scaffold00191	p2	(TA)29	58	423798	423855
scaffold00005	p2	(TA)29	58	4222484	4222541
scaffold00138	p2	(TA)29	58	415514	415571
scaffold00135	p2	(TA)29	58	413261	413318
scaffold00192	p2	(TA)29	58	411381	411438
scaffold00081	p2	(TA)29	58	405922	405979
scaffold00064	p2	(TA)29	58	400794	400851
scaffold00075	p2	(TA)29	58	396336	396393
scaffold00126	p2	(TA)29	58	39573	39630
scaffold00005	p2	(TA)29	58	3932401	3932458
scaffold00261	p2	(TA)29	58	391618	391675
scaffold00183	p2	(TA)29	58	38084	38141
scaffold00282	p2	(TA)29	58	368086	368143
scaffold00199	p2	(TA)29	58	360173	360230
scaffold00289	p2	(TA)29	58	35700	35757
scaffold00058	p2	(TA)29	58	355091	355148
scaffold00003	p2	(TA)29	58	3520046	3520103
scaffold00004	p2	(TA)29	58	3481771	3481828
scaffold00146	p2	(TA)29	58	343818	343875
scaffold00168	p2	(TA)29	58	331939	331996
scaffold00063	p2	(TA)29	58	331643	331700
scaffold00187	p2	(TA)29	58	331094	331151
scaffold00178	p2	(TA)29	58	330955	331012
scaffold00165	p2	(TA)29	58	328592	328649
scaffold00086	p2	(TA)29	58	327594	327651
scaffold00256	p2	(TA)29	58	318087	318144
scaffold00254	p2	(TA)29	58	317057	317114
scaffold00081	p2	(TA)29	58	314690	314747
scaffold00257	p2	(TA)29	58	31286	31343
scaffold00010	p2	(TA)29	58	3056912	3056969
scaffold00160	p2	(TA)29	58	302617	302674
scaffold00251	p2	(TA)29	58	29	86
scaffold00013	p2	(TA)29	58	2835123	2835180
scaffold00170	p2	(TA)29	58	280129	280186
scaffold00003	p2	(TA)29	58	2767625	2767682
scaffold00014	p2	(TA)29	58	2753536	2753593
scaffold00022	p2	(TA)29	58	273268	273325
scaffold00211	p2	(TA)29	58	270844	270901
scaffold00255	p2	(TA)29	58	268246	268303
scaffold00001	p2	(TA)29	58	264818	264875
scaffold00074	p2	(TA)29	58	262613	262670
scaffold00084	p2	(TA)29	58	260074	260131
scaffold00011	p2	(TA)29	58	256844	256901
scaffold00232	p2	(TA)29	58	254568	254625
scaffold00009	p2	(TA)29	58	2544371	2544428
scaffold00024	p2	(TA)29	58	2531264	2531321
scaffold00155	p2	(TA)29	58	25267	25324
scaffold00041	p2	(TA)29	58	251842	251899
scaffold00118	p2	(TA)29	58	249335	249392
scaffold00319	p2	(TA)29	58	248736	248793
scaffold00045	p2	(TA)29	58	247163	247220
scaffold00212	p2	(TA)29	58	246413	246470
scaffold00106	p2	(TA)29	58	245721	245778
scaffold00102	p2	(TA)29	58	244869	244926
scaffold00142	p2	(TA)29	58	244190	244247
scaffold00242	p2	(TA)29	58	241207	241264
scaffold00003	p2	(TA)29	58	2407540	2407597
scaffold00210	p2	(TA)29	58	238767	238824
scaffold00334	p2	(TA)29	58	237062	237119
scaffold00210	p2	(TA)29	58	236357	236414
scaffold00354	p2	(TA)29	58	234355	234412
scaffold00032	p2	(TA)29	58	2306750	2306807
scaffold00021	p2	(TA)29	58	2303393	2303450
scaffold00007	p2	(TA)29	58	2282766	2282823
scaffold00030	p2	(TA)29	58	2267843	2267900
scaffold00145	p2	(TA)29	58	219337	219394
scaffold00008	p2	(TA)29	58	2189862	2189919
scaffold00005	p2	(TA)29	58	2172941	2172998
scaffold00025	p2	(TA)29	58	2167997	2168054
scaffold00306	p2	(TA)29	58	21472	21529
scaffold00004	p2	(TA)29	58	2138906	2138963
scaffold00149	p2	(TA)29	58	211515	211572
scaffold00412	p2	(TA)29	58	207135	207192
scaffold00041	p2	(TA)29	58	2066234	2066291
scaffold00123	p2	(TA)29	58	206243	206300
scaffold00032	p2	(TA)29	58	2057122	2057179
scaffold00019	p2	(TA)29	58	2047550	2047607
scaffold00234	p2	(TA)29	58	19751	19808
scaffold00048	p2	(TA)29	58	1904590	1904647
scaffold00023	p2	(TA)29	58	1894698	1894755
scaffold00009	p2	(TA)29	58	1888527	1888584
scaffold00294	p2	(TA)29	58	184147	184204
scaffold00020	p2	(TA)29	58	1814694	1814751
scaffold00114	p2	(TA)29	58	177843	177900
scaffold00050	p2	(TA)29	58	1769689	1769746
scaffold00006	p2	(TA)29	58	1749745	1749802
scaffold00006	p2	(TA)29	58	1745130	1745187
scaffold00259	p2	(TA)29	58	17435	17492
scaffold00063	p2	(TA)29	58	1673598	1673655
scaffold00211	p2	(TA)29	58	160902	160959
scaffold00078	p2	(TA)29	58	1606051	1606108
scaffold00040	p2	(TA)29	58	1589042	1589099
scaffold00084	p2	(TA)29	58	1574585	1574642
scaffold00080	p2	(TA)29	58	1574377	1574434
scaffold00031	p2	(TA)29	58	1563371	1563428
scaffold00123	p2	(TA)29	58	153999	154056
scaffold00257	p2	(TA)29	58	153624	153681
scaffold00004	p2	(TA)29	58	1525571	1525628
scaffold00112	p2	(TA)29	58	148542	148599
scaffold00012	p2	(TA)29	58	1471237	1471294
scaffold00032	p2	(TA)29	58	1464009	1464066
scaffold00391	p2	(TA)29	58	144090	144147
scaffold00053	p2	(TA)29	58	1434004	1434061
scaffold00145	p2	(TA)29	58	139133	139190
scaffold00046	p2	(TA)29	58	1388687	1388744
scaffold00085	p2	(TA)29	58	1374744	1374801
scaffold00079	p2	(TA)29	58	1348480	1348537
scaffold00048	p2	(TA)29	58	133931	133988
scaffold00088	p2	(TA)29	58	1336493	1336550
scaffold00082	p2	(TA)29	58	1334364	1334421
scaffold00084	p2	(TA)29	58	1282968	1283025
scaffold00052	p2	(TA)29	58	1259181	1259238
scaffold00079	p2	(TA)29	58	1243739	1243796
scaffold00020	p2	(TA)29	58	1235091	1235148
scaffold00129	p2	(TA)29	58	121332	121389
scaffold00045	p2	(TA)29	58	1165022	1165079
scaffold00103	p2	(TA)29	58	1149174	1149231
scaffold00105	p2	(TA)29	58	1143634	1143691
scaffold00064	p2	(TA)29	58	113941	113998
scaffold00422	p2	(TA)29	58	113224	113281
scaffold00234	p2	(TA)29	58	111702	111759
scaffold00112	p2	(TA)29	58	11065	11122
scaffold00045	p2	(TA)29	58	1106221	1106278
scaffold00093	p2	(TA)29	58	1106151	1106208
scaffold00116	p2	(TA)29	58	1086592	1086649
scaffold00005	p2	(TA)29	58	1080110	1080167
scaffold00050	p2	(TA)29	58	1071722	1071779
scaffold00145	p2	(TA)29	58	1062413	1062470
scaffold00047	p2	(TA)29	58	1054452	1054509
scaffold00239	p2	(TA)29	58	104097	104154
scaffold00236	p2	(TA)29	58	103106	103163
scaffold00136	p2	(TA)29	58	1025564	1025621
scaffold00037	p2	(TA)29	58	1007875	1007932
scaffold00036	p2	(TA)28	56	990410	990465
scaffold00146	p2	(TA)28	56	983810	983865
scaffold00117	p2	(TA)28	56	973820	973875
scaffold00112	p2	(TA)28	56	971044	971099
scaffold00031	p2	(TA)28	56	960356	960411
scaffold00145	p2	(TA)28	56	955365	955420
scaffold00112	p2	(TA)28	56	952880	952935
scaffold00139	p2	(TA)28	56	948020	948075
scaffold00101	p2	(TA)28	56	915043	915098
scaffold00065	p2	(TA)28	56	913422	913477
scaffold00164	p2	(TA)28	56	907439	907494
scaffold00034	p2	(TA)28	56	900140	900195
scaffold00004	p2	(TA)28	56	893842	893897
scaffold00081	p2	(TA)28	56	886628	886683
scaffold00016	p2	(TA)28	56	878898	878953
scaffold00079	p2	(TA)28	56	870008	870063
scaffold00393	p2	(TA)28	56	86722	86777
scaffold00056	p2	(TA)28	56	864191	864246
scaffold00273	p2	(TA)28	56	84038	84093
scaffold00030	p2	(TA)28	56	837628	837683
scaffold00039	p2	(TA)28	56	81750	81805
scaffold00107	p2	(TA)28	56	81498	81553
scaffold00120	p2	(TA)28	56	805714	805769
scaffold00007	p2	(TA)28	56	802404	802459
scaffold00036	p2	(TA)28	56	796310	796365
scaffold00023	p2	(TA)28	56	793923	793978
scaffold00096	p2	(TA)28	56	785520	785575
scaffold00236	p2	(TA)28	56	78230	78285
scaffold00198	p2	(TA)28	56	77681	77736
scaffold00167	p2	(TA)28	56	775831	775886
scaffold00073	p2	(TA)28	56	77515	77570
scaffold00147	p2	(TA)28	56	762808	762863
scaffold00162	p2	(TA)28	56	758603	758658
scaffold00039	p2	(TA)28	56	745973	746028
scaffold00011	p2	(TA)28	56	744239	744294
scaffold00123	p2	(TA)28	56	739505	739560
scaffold00490	p2	(TA)28	56	73860	73915
scaffold00124	p2	(TA)28	56	730407	730462
scaffold00194	p2	(TA)28	56	727665	727720
scaffold00180	p2	(TA)28	56	710710	710765
scaffold00018	p2	(TA)28	56	692930	692985
scaffold00076	p2	(TA)28	56	687749	687804
scaffold00161	p2	(TA)28	56	679501	679556
scaffold00029	p2	(TA)28	56	676849	676904
scaffold00052	p2	(TA)28	56	670412	670467
scaffold00151	p2	(TA)28	56	67004	67059
scaffold00107	p2	(TA)28	56	663566	663621
scaffold00213	p2	(TA)28	56	659983	660038
scaffold00004	p2	(TA)28	56	654432	654487
scaffold00227	p2	(TA)28	56	653337	653392
scaffold00146	p2	(TA)28	56	65323	65378
scaffold00023	p2	(TA)28	56	640520	640575
scaffold00133	p2	(TA)28	56	617820	617875
scaffold00245	p2	(TA)28	56	597118	597173
scaffold00075	p2	(TA)28	56	592124	592179
scaffold00305	p2	(TA)28	56	58899	58954
scaffold00236	p2	(TA)28	56	583503	583558
scaffold00227	p2	(TA)28	56	583236	583291
scaffold00068	p2	(TA)28	56	573715	573770
scaffold00003	p2	(TA)28	56	5638063	5638118
scaffold00036	p2	(TA)28	56	559879	559934
scaffold00031	p2	(TA)28	56	554771	554826
scaffold00177	p2	(TA)28	56	544674	544729
scaffold00157	p2	(TA)28	56	542374	542429
scaffold00368	p2	(TA)28	56	53247	53302
scaffold00172	p2	(TA)28	56	530242	530297
scaffold00283	p2	(TA)28	56	52835	52890
scaffold00527	p2	(TA)28	56	5063	5118
scaffold00411	p2	(TA)28	56	49983	50038
scaffold00206	p2	(TA)28	56	48857	48912
scaffold00081	p2	(TA)28	56	488223	488278
scaffold00234	p2	(TA)28	56	483885	483940
scaffold00239	p2	(TA)28	56	483159	483214
scaffold00030	p2	(TA)28	56	483066	483121
scaffold00399	p2	(TA)28	56	48187	48242
scaffold00002	p2	(TA)28	56	4785040	4785095
scaffold00109	p2	(TA)28	56	472336	472391
scaffold00288	p2	(TA)28	56	46929	46984
scaffold00124	p2	(TA)28	56	461846	461901
scaffold00059	p2	(TA)28	56	425360	425415
scaffold00150	p2	(TA)28	56	42512	42567
scaffold00229	p2	(TA)28	56	412360	412415
scaffold00203	p2	(TA)28	56	407728	407783
scaffold00097	p2	(TA)28	56	404264	404319
scaffold00004	p2	(TA)28	56	4040130	4040185
scaffold00100	p2	(TA)28	56	400938	400993
scaffold00170	p2	(TA)28	56	397098	397153
scaffold00255	p2	(TA)28	56	392815	392870
scaffold00100	p2	(TA)28	56	390619	390674
scaffold00100	p2	(TA)28	56	384017	384072
scaffold00004	p2	(TA)28	56	3836251	3836306
scaffold00006	p2	(TA)28	56	382397	382452
scaffold00157	p2	(TA)28	56	37802	37857
scaffold00182	p2	(TA)28	56	375350	375405
scaffold00599	p2	(TA)28	56	36811	36866
scaffold00130	p2	(TA)28	56	368032	368087
scaffold00256	p2	(TA)28	56	361077	361132
scaffold00149	p2	(TA)28	56	360330	360385
scaffold00086	p2	(TA)28	56	355717	355772
scaffold00304	p2	(TA)28	56	355222	355277
scaffold00256	p2	(TA)28	56	350178	350233
scaffold00064	p2	(TA)28	56	348120	348175
scaffold00039	p2	(TA)28	56	336306	336361
scaffold00312	p2	(TA)28	56	335983	336038
scaffold00323	p2	(TA)28	56	335481	335536
scaffold00184	p2	(TA)28	56	333816	333871
scaffold00002	p2	(TA)28	56	3329456	3329511
scaffold00219	p2	(TA)28	56	322494	322549
scaffold00009	p2	(TA)28	56	3224802	3224857
scaffold00001	p2	(TA)28	56	3199532	3199587
scaffold00271	p2	(TA)28	56	319651	319706
scaffold00313	p2	(TA)28	56	317706	317761
scaffold00040	p2	(TA)28	56	304678	304733
scaffold00011	p2	(TA)28	56	3030581	3030636
scaffold00353	p2	(TA)28	56	301781	301836
scaffold00110	p2	(TA)28	56	295773	295828
scaffold00388	p2	(TA)28	56	29353	29408
scaffold00018	p2	(TA)28	56	2901606	2901661
scaffold00110	p2	(TA)28	56	288042	288097
scaffold00372	p2	(TA)28	56	28370	28425
scaffold00013	p2	(TA)28	56	2814114	2814169
scaffold00197	p2	(TA)28	56	281127	281182
scaffold00005	p2	(TA)28	56	2803501	2803556
scaffold00158	p2	(TA)28	56	276599	276654
scaffold00305	p2	(TA)28	56	275274	275329
scaffold00269	p2	(TA)28	56	274338	274393
scaffold00014	p2	(TA)28	56	2623113	2623168
scaffold00281	p2	(TA)28	56	260727	260782
scaffold00010	p2	(TA)28	56	2588360	2588415
scaffold00008	p2	(TA)28	56	2580666	2580721
scaffold00285	p2	(TA)28	56	255961	256016
scaffold00005	p2	(TA)28	56	2533275	2533330
scaffold00003	p2	(TA)28	56	2529957	2530012
scaffold00015	p2	(TA)28	56	2501265	2501320
scaffold00008	p2	(TA)28	56	2488803	2488858
scaffold00003	p2	(TA)28	56	2403170	2403225
scaffold00012	p2	(TA)28	56	2402319	2402374
scaffold00142	p2	(TA)28	56	237904	237959
scaffold00373	p2	(TA)28	56	232985	233040
scaffold00017	p2	(TA)28	56	2329270	2329325
scaffold00031	p2	(TA)28	56	2210535	2210590
scaffold00193	p2	(TA)28	56	220819	220874
scaffold00016	p2	(TA)28	56	2199404	2199459
scaffold00018	p2	(TA)28	56	2175558	2175613
scaffold00429	p2	(TA)28	56	21726	21781
scaffold00338	p2	(TA)28	56	213434	213489
scaffold00045	p2	(TA)28	56	2118579	2118634
scaffold00025	p2	(TA)28	56	211453	211508
scaffold00006	p2	(TA)28	56	2100562	2100617
scaffold00035	p2	(TA)28	56	2074008	2074063
scaffold00028	p2	(TA)28	56	206716	206771
scaffold00001	p2	(TA)28	56	2065908	2065963
scaffold00017	p2	(TA)28	56	2065063	2065118
scaffold00039	p2	(TA)28	56	1974862	1974917
scaffold00010	p2	(TA)28	56	1958231	1958286
scaffold00349	p2	(TA)28	56	194502	194557
scaffold00038	p2	(TA)28	56	1940034	1940089
scaffold00127	p2	(TA)28	56	193695	193750
scaffold00102	p2	(TA)28	56	189925	189980
scaffold00038	p2	(TA)28	56	1894276	1894331
scaffold00030	p2	(TA)28	56	1875060	1875115
scaffold00053	p2	(TA)28	56	1852117	1852172
scaffold00367	p2	(TA)28	56	183794	183849
scaffold00417	p2	(TA)28	56	183138	183193
scaffold00308	p2	(TA)28	56	18045	18100
scaffold00088	p2	(TA)28	56	175291	175346
scaffold00069	p2	(TA)28	56	1746941	1746996
scaffold00049	p2	(TA)28	56	1731075	1731130
scaffold00050	p2	(TA)28	56	1705611	1705666
scaffold00027	p2	(TA)28	56	1684221	1684276
scaffold00122	p2	(TA)28	56	167366	167421
scaffold00008	p2	(TA)28	56	1657584	1657639
scaffold00203	p2	(TA)28	56	163504	163559
scaffold00075	p2	(TA)28	56	1632319	1632374
scaffold00031	p2	(TA)28	56	1598450	1598505
scaffold00425	p2	(TA)28	56	159229	159284
scaffold00311	p2	(TA)28	56	158827	158882
scaffold00058	p2	(TA)28	56	1581455	1581510
scaffold00036	p2	(TA)28	56	156110	156165
scaffold00006	p2	(TA)28	56	1538102	1538157
scaffold00025	p2	(TA)28	56	1537058	1537113
scaffold00068	p2	(TA)28	56	1533772	1533827
scaffold00048	p2	(TA)28	56	1527020	1527075
scaffold00035	p2	(TA)28	56	1520859	1520914
scaffold00054	p2	(TA)28	56	1509421	1509476
scaffold00064	p2	(TA)28	56	149097	149152
scaffold00056	p2	(TA)28	56	1477006	1477061
scaffold00079	p2	(TA)28	56	1475506	1475561
scaffold00008	p2	(TA)28	56	145138	145193
scaffold00039	p2	(TA)28	56	140693	140748
scaffold00233	p2	(TA)28	56	139089	139144
scaffold00195	p2	(TA)28	56	136658	136713
scaffold00225	p2	(TA)28	56	136599	136654
scaffold00091	p2	(TA)28	56	1348102	1348157
scaffold00262	p2	(TA)28	56	134423	134478
scaffold00122	p2	(TA)28	56	133388	133443
scaffold00090	p2	(TA)28	56	1286136	1286191
scaffold00029	p2	(TA)28	56	128256	128311
scaffold00338	p2	(TA)28	56	12638	12693
scaffold00042	p2	(TA)28	56	1256075	1256130
scaffold00433	p2	(TA)28	56	125185	125240
scaffold00106	p2	(TA)28	56	1204368	1204423
scaffold00050	p2	(TA)28	56	1198097	1198152
scaffold00088	p2	(TA)28	56	119481	119536
scaffold00096	p2	(TA)28	56	1194014	1194069
scaffold00085	p2	(TA)28	56	1165583	1165638
scaffold00125	p2	(TA)28	56	1148437	1148492
scaffold00135	p2	(TA)28	56	1144896	1144951
scaffold00009	p2	(TA)28	56	1118481	1118536
scaffold00086	p2	(TA)28	56	1117660	1117715
scaffold00449	p2	(TA)28	56	110660	110715
scaffold00019	p2	(TA)28	56	1105449	1105504
scaffold00127	p2	(TA)28	56	1087786	1087841
scaffold00396	p2	(TA)28	56	108625	108680
scaffold00032	p2	(TA)28	56	1072929	1072984
scaffold00124	p2	(TA)28	56	1069928	1069983
scaffold00079	p2	(TA)28	56	1032066	1032121
scaffold00236	p2	(TA)28	56	102115	102170
scaffold00145	p2	(TA)28	56	1006774	1006829
scaffold00149	p2	(TA)27	54	99325	99378
scaffold00136	p2	(TA)27	54	975224	975277
scaffold00002	p2	(TA)27	54	970837	970890
scaffold00064	p2	(TA)27	54	967828	967881
scaffold00144	p2	(TA)27	54	966713	966766
scaffold00077	p2	(TA)27	54	939962	940015
scaffold00011	p2	(TA)27	54	926713	926766
scaffold00106	p2	(TA)27	54	919888	919941
scaffold00010	p2	(TA)27	54	917305	917358
scaffold00084	p2	(TA)27	54	906726	906779
scaffold00117	p2	(TA)27	54	905810	905863
scaffold00004	p2	(TA)27	54	898928	898981
scaffold00181	p2	(TA)27	54	883021	883074
scaffold00123	p2	(TA)27	54	880873	880926
scaffold00456	p2	(TA)27	54	86186	86239
scaffold00259	p2	(TA)27	54	85845	85898
scaffold00063	p2	(TA)27	54	853727	853780
scaffold00032	p2	(TA)27	54	852289	852342
scaffold00160	p2	(TA)27	54	830045	830098
scaffold00378	p2	(TA)27	54	82920	82973
scaffold00181	p2	(TA)27	54	827965	828018
scaffold00161	p2	(TA)27	54	80506	80559
scaffold00433	p2	(TA)27	54	80376	80429
scaffold00072	p2	(TA)27	54	791502	791555
scaffold00018	p2	(TA)27	54	778426	778479
scaffold00040	p2	(TA)27	54	774484	774537
scaffold00049	p2	(TA)27	54	770249	770302
scaffold00511	p2	(TA)27	54	76202	76255
scaffold00132	p2	(TA)27	54	758053	758106
scaffold00039	p2	(TA)27	54	732083	732136
scaffold00161	p2	(TA)27	54	727722	727775
scaffold00377	p2	(TA)27	54	71584	71637
scaffold00187	p2	(TA)27	54	710837	710890
scaffold00459	p2	(TA)27	54	70755	70808
scaffold00002	p2	(TA)27	54	704255	704308
scaffold00049	p2	(TA)27	54	7014	7067
scaffold00010	p2	(TA)27	54	691236	691289
scaffold00192	p2	(TA)27	54	688426	688479
scaffold00091	p2	(TA)27	54	678355	678408
scaffold00151	p2	(TA)27	54	669603	669656
scaffold00119	p2	(TA)27	54	667003	667056
scaffold00161	p2	(TA)27	54	657156	657209
scaffold00106	p2	(TA)27	54	652303	652356
scaffold00173	p2	(TA)27	54	631045	631098
scaffold00015	p2	(TA)27	54	63075	63128
scaffold00028	p2	(TA)27	54	628511	628564
scaffold00232	p2	(TA)27	54	623116	623169
scaffold00068	p2	(TA)27	54	616736	616789
scaffold00039	p2	(TA)27	54	598896	598949
scaffold00001	p2	(TA)27	54	5955701	5955754
scaffold00195	p2	(TA)27	54	592715	592768
scaffold00111	p2	(TA)27	54	592193	592246
scaffold00249	p2	(TA)27	54	587722	587775
scaffold00133	p2	(TA)27	54	580784	580837
scaffold00134	p2	(TA)27	54	574519	574572
scaffold00029	p2	(TA)27	54	562141	562194
scaffold00442	p2	(TA)27	54	53076	53129
scaffold00010	p2	(TA)27	54	530311	530364
scaffold00144	p2	(TA)27	54	525899	525952
scaffold00256	p2	(TA)27	54	520252	520305
scaffold00001	p2	(TA)27	54	5196849	5196902
scaffold00093	p2	(TA)27	54	517699	517752
scaffold00165	p2	(TA)27	54	503803	503856
scaffold00004	p2	(TA)27	54	5011	5064
scaffold00160	p2	(TA)27	54	496799	496852
scaffold00003	p2	(TA)27	54	4888603	4888656
scaffold00239	p2	(TA)27	54	488753	488806
scaffold00071	p2	(TA)27	54	485676	485729
scaffold00246	p2	(TA)27	54	483291	483344
scaffold00172	p2	(TA)27	54	48089	48142
scaffold00027	p2	(TA)27	54	476726	476779
scaffold00236	p2	(TA)27	54	474597	474650
scaffold00036	p2	(TA)27	54	46675	46728
scaffold00233	p2	(TA)27	54	447210	447263
scaffold00054	p2	(TA)27	54	445267	445320
scaffold00093	p2	(TA)27	54	442969	443022
scaffold00204	p2	(TA)27	54	440284	440337
scaffold00035	p2	(TA)27	54	43954	44007
scaffold00280	p2	(TA)27	54	438830	438883
scaffold00185	p2	(TA)27	54	425954	426007
scaffold00193	p2	(TA)27	54	425363	425416
scaffold00298	p2	(TA)27	54	422197	422250
scaffold00116	p2	(TA)27	54	420107	420160
scaffold00127	p2	(TA)27	54	409670	409723
scaffold00050	p2	(TA)27	54	409608	409661
scaffold00204	p2	(TA)27	54	401862	401915
scaffold00001	p2	(TA)27	54	3952496	3952549
scaffold00420	p2	(TA)27	54	38669	38722
scaffold00005	p2	(TA)27	54	3858378	3858431
scaffold00238	p2	(TA)27	54	385128	385181
scaffold00141	p2	(TA)27	54	38103	38156
scaffold00167	p2	(TA)27	54	377377	377430
scaffold00316	p2	(TA)27	54	373302	373355
scaffold00162	p2	(TA)27	54	369649	369702
scaffold00117	p2	(TA)27	54	365180	365233
scaffold00093	p2	(TA)27	54	361814	361867
scaffold00005	p2	(TA)27	54	3572353	3572406
scaffold00204	p2	(TA)27	54	348189	348242
scaffold00236	p2	(TA)27	54	333894	333947
scaffold00247	p2	(TA)27	54	328925	328978
scaffold00327	p2	(TA)27	54	325625	325678
scaffold00016	p2	(TA)27	54	3201319	3201372
scaffold00346	p2	(TA)27	54	319453	319506
scaffold00049	p2	(TA)27	54	319	372
scaffold00183	p2	(TA)27	54	311612	311665
scaffold00001	p2	(TA)27	54	3032673	3032726
scaffold00222	p2	(TA)27	54	298079	298132
scaffold00192	p2	(TA)27	54	298069	298122
scaffold00107	p2	(TA)27	54	29557	29610
scaffold00017	p2	(TA)27	54	2852445	2852498
scaffold00195	p2	(TA)27	54	281953	282006
scaffold00179	p2	(TA)27	54	281515	281568
scaffold00330	p2	(TA)27	54	276343	276396
scaffold00042	p2	(TA)27	54	275554	275607
scaffold00228	p2	(TA)27	54	271964	272017
scaffold00006	p2	(TA)27	54	2675187	2675240
scaffold00003	p2	(TA)27	54	2657985	2658038
scaffold00011	p2	(TA)27	54	263567	263620
scaffold00190	p2	(TA)27	54	259055	259108
scaffold00010	p2	(TA)27	54	2547416	2547469
scaffold00024	p2	(TA)27	54	2524031	2524084
scaffold00307	p2	(TA)27	54	25057	25110
scaffold00002	p2	(TA)27	54	2504143	2504196
scaffold00142	p2	(TA)27	54	248694	248747
scaffold00122	p2	(TA)27	54	248456	248509
scaffold00005	p2	(TA)27	54	2474204	2474257
scaffold00027	p2	(TA)27	54	2471630	2471683
scaffold00022	p2	(TA)27	54	2455908	2455961
scaffold00005	p2	(TA)27	54	2452490	2452543
scaffold00012	p2	(TA)27	54	2452111	2452164
scaffold00020	p2	(TA)27	54	2389665	2389718
scaffold00019	p2	(TA)27	54	2381873	2381926
scaffold00068	p2	(TA)27	54	238043	238096
scaffold00023	p2	(TA)27	54	2370074	2370127
scaffold00536	p2	(TA)27	54	2363	2416
scaffold00131	p2	(TA)27	54	234951	235004
scaffold00007	p2	(TA)27	54	232419	232472
scaffold00320	p2	(TA)27	54	226262	226315
scaffold00030	p2	(TA)27	54	224419	224472
scaffold00031	p2	(TA)27	54	2237614	2237667
scaffold00075	p2	(TA)27	54	223046	223099
scaffold00023	p2	(TA)27	54	2215906	2215959
scaffold00044	p2	(TA)27	54	2112863	2112916
scaffold00031	p2	(TA)27	54	2079470	2079523
scaffold00306	p2	(TA)27	54	206265	206318
scaffold00035	p2	(TA)27	54	2030773	2030826
scaffold00003	p2	(TA)27	54	2030501	2030554
scaffold00197	p2	(TA)27	54	201049	201102
scaffold00007	p2	(TA)27	54	1987352	1987405
scaffold00013	p2	(TA)27	54	1979464	1979517
scaffold00010	p2	(TA)27	54	1961487	1961540
scaffold00229	p2	(TA)27	54	194867	194920
scaffold00203	p2	(TA)27	54	191628	191681
scaffold00030	p2	(TA)27	54	186715	186768
scaffold00054	p2	(TA)27	54	1865680	1865733
scaffold00088	p2	(TA)27	54	18483	18536
scaffold00060	p2	(TA)27	54	1843917	1843970
scaffold00054	p2	(TA)27	54	183664	183717
scaffold00030	p2	(TA)27	54	1819088	1819141
scaffold00048	p2	(TA)27	54	1795093	1795146
scaffold00031	p2	(TA)27	54	1783474	1783527
scaffold00049	p2	(TA)27	54	1753906	1753959
scaffold00001	p2	(TA)27	54	1734697	1734750
scaffold00063	p2	(TA)27	54	1723955	1724008
scaffold00003	p2	(TA)27	54	1713962	1714015
scaffold00009	p2	(TA)27	54	1688631	1688684
scaffold00117	p2	(TA)27	54	167146	167199
scaffold00275	p2	(TA)27	54	165819	165872
scaffold00078	p2	(TA)27	54	1639767	1639820
scaffold00107	p2	(TA)27	54	162461	162514
scaffold00043	p2	(TA)27	54	160839	160892
scaffold00107	p2	(TA)27	54	160093	160146
scaffold00196	p2	(TA)27	54	159480	159533
scaffold00066	p2	(TA)27	54	1586371	1586424
scaffold00087	p2	(TA)27	54	1557368	1557421
scaffold00020	p2	(TA)27	54	1550255	1550308
scaffold00005	p2	(TA)27	54	1542767	1542820
scaffold00003	p2	(TA)27	54	1529624	1529677
scaffold00262	p2	(TA)27	54	152875	152928
scaffold00068	p2	(TA)27	54	1522082	1522135
scaffold00063	p2	(TA)27	54	1519879	1519932
scaffold00444	p2	(TA)27	54	151366	151419
scaffold00075	p2	(TA)27	54	1512428	1512481
scaffold00086	p2	(TA)27	54	1510451	1510504
scaffold00153	p2	(TA)27	54	149017	149070
scaffold00010	p2	(TA)27	54	148475	148528
scaffold00031	p2	(TA)27	54	1477731	1477784
scaffold00041	p2	(TA)27	54	1455699	1455752
scaffold00084	p2	(TA)27	54	1445976	1446029
scaffold00055	p2	(TA)27	54	1436714	1436767
scaffold00002	p2	(TA)27	54	1423251	1423304
scaffold00007	p2	(TA)27	54	141865	141918
scaffold00358	p2	(TA)27	54	139935	139988
scaffold00062	p2	(TA)27	54	138351	138404
scaffold00058	p2	(TA)27	54	1381105	1381158
scaffold00064	p2	(TA)27	54	1357761	1357814
scaffold00253	p2	(TA)27	54	132646	132699
scaffold00069	p2	(TA)27	54	1321725	1321778
scaffold00029	p2	(TA)27	54	1311874	1311927
scaffold00244	p2	(TA)27	54	130504	130557
scaffold00009	p2	(TA)27	54	1299963	1300016
scaffold00043	p2	(TA)27	54	1278209	1278262
scaffold00053	p2	(TA)27	54	1270119	1270172
scaffold00044	p2	(TA)27	54	1262679	1262732
scaffold00111	p2	(TA)27	54	1234918	1234971
scaffold00086	p2	(TA)27	54	1210255	1210308
scaffold00157	p2	(TA)27	54	120394	120447
scaffold00392	p2	(TA)27	54	118898	118951
scaffold00012	p2	(TA)27	54	1162792	1162845
scaffold00041	p2	(TA)27	54	1157335	1157388
scaffold00342	p2	(TA)27	54	11382	11435
scaffold00096	p2	(TA)27	54	1130641	1130694
scaffold00032	p2	(TA)27	54	112611	112664
scaffold00016	p2	(TA)27	54	1125110	1125163
scaffold00002	p2	(TA)27	54	1115238	1115291
scaffold00127	p2	(TA)27	54	1101816	1101869
scaffold00216	p2	(TA)27	54	108817	108870
scaffold00081	p2	(TA)27	54	1080922	1080975
scaffold00039	p2	(TA)27	54	1077133	1077186
scaffold00022	p2	(TA)27	54	1068990	1069043
scaffold00290	p2	(TA)27	54	103788	103841
scaffold00148	p2	(TA)27	54	1036745	1036798
scaffold00484	p2	(TA)27	54	103624	103677
scaffold00082	p2	(TA)27	54	1032977	1033030
scaffold00145	p2	(TA)27	54	1031594	1031647
scaffold00003	p2	(TA)27	54	102265	102318
scaffold00277	p2	(TA)27	54	101218	101271
scaffold00371	p2	(TA)27	54	101077	101130
scaffold00165	p2	(TA)26	52	997448	997499
scaffold00160	p2	(TA)26	52	997076	997127
scaffold00167	p2	(TA)26	52	987409	987460
scaffold00037	p2	(TA)26	52	979507	979558
scaffold00479	p2	(TA)26	52	96967	97018
scaffold00402	p2	(TA)26	52	96878	96929
scaffold00168	p2	(TA)26	52	966144	966195
scaffold00148	p2	(TA)26	52	964949	965000
scaffold00114	p2	(TA)26	52	958437	958488
scaffold00419	p2	(TA)26	52	95517	95568
scaffold00223	p2	(TA)26	52	93777	93828
scaffold00390	p2	(TA)26	52	93668	93719
scaffold00045	p2	(TA)26	52	918171	918222
scaffold00124	p2	(TA)26	52	906753	906804
scaffold00007	p2	(TA)26	52	901180	901231
scaffold00153	p2	(TA)26	52	895093	895144
scaffold00199	p2	(TA)26	52	8811	8862
scaffold00018	p2	(TA)26	52	877809	877860
scaffold00043	p2	(TA)26	52	875740	875791
scaffold00150	p2	(TA)26	52	864327	864378
scaffold00123	p2	(TA)26	52	859033	859084
scaffold00129	p2	(TA)26	52	846611	846662
scaffold00065	p2	(TA)26	52	840707	840758
scaffold00113	p2	(TA)26	52	840035	840086
scaffold00117	p2	(TA)26	52	837871	837922
scaffold00157	p2	(TA)26	52	82003	82054
scaffold00054	p2	(TA)26	52	817458	817509
scaffold00167	p2	(TA)26	52	816705	816756
scaffold00048	p2	(TA)26	52	811060	811111
scaffold00085	p2	(TA)26	52	810382	810433
scaffold00143	p2	(TA)26	52	801705	801756
scaffold00032	p2	(TA)26	52	786675	786726
scaffold00104	p2	(TA)26	52	76340	76391
scaffold00201	p2	(TA)26	52	74922	74973
scaffold00153	p2	(TA)26	52	741445	741496
scaffold00148	p2	(TA)26	52	738722	738773
scaffold00155	p2	(TA)26	52	736101	736152
scaffold00367	p2	(TA)26	52	73134	73185
scaffold00084	p2	(TA)26	52	730689	730740
scaffold00271	p2	(TA)26	52	72525	72576
scaffold00471	p2	(TA)26	52	7219	7270
scaffold00055	p2	(TA)26	52	716886	716937
scaffold00091	p2	(TA)26	52	705215	705266
scaffold00228	p2	(TA)26	52	697576	697627
scaffold00005	p2	(TA)26	52	690484	690535
scaffold00420	p2	(TA)26	52	68497	68548
scaffold00223	p2	(TA)26	52	679980	680031
scaffold00117	p2	(TA)26	52	679281	679332
scaffold00012	p2	(TA)26	52	67169	67220
scaffold00119	p2	(TA)26	52	670610	670661
scaffold00031	p2	(TA)26	52	667259	667310
scaffold00214	p2	(TA)26	52	660115	660166
scaffold00086	p2	(TA)26	52	659982	660033
scaffold00189	p2	(TA)26	52	654940	654991
scaffold00228	p2	(TA)26	52	649640	649691
scaffold00166	p2	(TA)26	52	642499	642550
scaffold00161	p2	(TA)26	52	637894	637945
scaffold00111	p2	(TA)26	52	63297	63348
scaffold00034	p2	(TA)26	52	626669	626720
scaffold00153	p2	(TA)26	52	623218	623269
scaffold00163	p2	(TA)26	52	607026	607077
scaffold00138	p2	(TA)26	52	605050	605101
scaffold00026	p2	(TA)26	52	600833	600884
scaffold00117	p2	(TA)26	52	600674	600725
scaffold00247	p2	(TA)26	52	598065	598116
scaffold00015	p2	(TA)26	52	594902	594953
scaffold00218	p2	(TA)26	52	592907	592958
scaffold00063	p2	(TA)26	52	58160	58211
scaffold00158	p2	(TA)26	52	57605	57656
scaffold00232	p2	(TA)26	52	571779	571830
scaffold00032	p2	(TA)26	52	571539	571590
scaffold00412	p2	(TA)26	52	56133	56184
scaffold00110	p2	(TA)26	52	558585	558636
scaffold00264	p2	(TA)26	52	55855	55906
scaffold00253	p2	(TA)26	52	551248	551299
scaffold00252	p2	(TA)26	52	538662	538713
scaffold00061	p2	(TA)26	52	524125	524176
scaffold00223	p2	(TA)26	52	516030	516081
scaffold00137	p2	(TA)26	52	51076	51127
scaffold00060	p2	(TA)26	52	510547	510598
scaffold00139	p2	(TA)26	52	510196	510247
scaffold00110	p2	(TA)26	52	503108	503159
scaffold00898	p2	(TA)26	52	500	551
scaffold00039	p2	(TA)26	52	492601	492652
scaffold00150	p2	(TA)26	52	483444	483495
scaffold00156	p2	(TA)26	52	483083	483134
scaffold00236	p2	(TA)26	52	479522	479573
scaffold00256	p2	(TA)26	52	463782	463833
scaffold00181	p2	(TA)26	52	424877	424928
scaffold00004	p2	(TA)26	52	4238585	4238636
scaffold00123	p2	(TA)26	52	420226	420277
scaffold00002	p2	(TA)26	52	4192547	4192598
scaffold00561	p2	(TA)26	52	41864	41915
scaffold00026	p2	(TA)26	52	417918	417969
scaffold00088	p2	(TA)26	52	417490	417541
scaffold00095	p2	(TA)26	52	401166	401217
scaffold00005	p2	(TA)26	52	4009047	4009098
scaffold00186	p2	(TA)26	52	38268	38319
scaffold00075	p2	(TA)26	52	368162	368213
scaffold00282	p2	(TA)26	52	367617	367668
scaffold00121	p2	(TA)26	52	353098	353149
scaffold00242	p2	(TA)26	52	350408	350459
scaffold00379	p2	(TA)26	52	34962	35013
scaffold00247	p2	(TA)26	52	344889	344940
scaffold00008	p2	(TA)26	52	3436290	3436341
scaffold00330	p2	(TA)26	52	336086	336137
scaffold00002	p2	(TA)26	52	3353379	3353430
scaffold00149	p2	(TA)26	52	326850	326901
scaffold00330	p2	(TA)26	52	325925	325976
scaffold00322	p2	(TA)26	52	325351	325402
scaffold00202	p2	(TA)26	52	32470	32521
scaffold00012	p2	(TA)26	52	3245490	3245541
scaffold00037	p2	(TA)26	52	314785	314836
scaffold00151	p2	(TA)26	52	310594	310645
scaffold00197	p2	(TA)26	52	309541	309592
scaffold00264	p2	(TA)26	52	301174	301225
scaffold00234	p2	(TA)26	52	297977	298028
scaffold00006	p2	(TA)26	52	2974010	2974061
scaffold00003	p2	(TA)26	52	291314	291365
scaffold00019	p2	(TA)26	52	2913023	2913074
scaffold00184	p2	(TA)26	52	290503	290554
scaffold00003	p2	(TA)26	52	2900833	2900884
scaffold00347	p2	(TA)26	52	288723	288774
scaffold00210	p2	(TA)26	52	286151	286202
scaffold00159	p2	(TA)26	52	284494	284545
scaffold00213	p2	(TA)26	52	279638	279689
scaffold00006	p2	(TA)26	52	2783292	2783343
scaffold00183	p2	(TA)26	52	275382	275433
scaffold00479	p2	(TA)26	52	27462	27513
scaffold00018	p2	(TA)26	52	2714799	2714850
scaffold00060	p2	(TA)26	52	271329	271380
scaffold00010	p2	(TA)26	52	267791	267842
scaffold00005	p2	(TA)26	52	265466	265517
scaffold00037	p2	(TA)26	52	2649	2700
scaffold00361	p2	(TA)26	52	261508	261559
scaffold00204	p2	(TA)26	52	260801	260852
scaffold00031	p2	(TA)26	52	259150	259201
scaffold00199	p2	(TA)26	52	258011	258062
scaffold00006	p2	(TA)26	52	2579058	2579109
scaffold00250	p2	(TA)26	52	256988	257039
scaffold00010	p2	(TA)26	52	2550506	2550557
scaffold00032	p2	(TA)26	52	2513582	2513633
scaffold00198	p2	(TA)26	52	250939	250990
scaffold00032	p2	(TA)26	52	2487114	2487165
scaffold00010	p2	(TA)26	52	2435152	2435203
scaffold00033	p2	(TA)26	52	2404395	2404446
scaffold00011	p2	(TA)26	52	2402312	2402363
scaffold00597	p2	(TA)26	52	23891	23942
scaffold00470	p2	(TA)26	52	23639	23690
scaffold00017	p2	(TA)26	52	2358166	2358217
scaffold00140	p2	(TA)26	52	234273	234324
scaffold00036	p2	(TA)26	52	2334079	2334130
scaffold00038	p2	(TA)26	52	2312632	2312683
scaffold00013	p2	(TA)26	52	2307444	2307495
scaffold00037	p2	(TA)26	52	2278517	2278568
scaffold00110	p2	(TA)26	52	227009	227060
scaffold00194	p2	(TA)26	52	223801	223852
scaffold00009	p2	(TA)26	52	2231260	2231311
scaffold00272	p2	(TA)26	52	221705	221756
scaffold00179	p2	(TA)26	52	219879	219930
scaffold00003	p2	(TA)26	52	2165295	2165346
scaffold00012	p2	(TA)26	52	2149074	2149125
scaffold00358	p2	(TA)26	52	214539	214590
scaffold00004	p2	(TA)26	52	2072388	2072439
scaffold00046	p2	(TA)26	52	2058857	2058908
scaffold00017	p2	(TA)26	52	2054995	2055046
scaffold00003	p2	(TA)26	52	2028763	2028814
scaffold00038	p2	(TA)26	52	2019603	2019654
scaffold00034	p2	(TA)26	52	2013023	2013074
scaffold00144	p2	(TA)26	52	197505	197556
scaffold00004	p2	(TA)26	52	1961369	1961420
scaffold00030	p2	(TA)26	52	1946456	1946507
scaffold00019	p2	(TA)26	52	194574	194625
scaffold00053	p2	(TA)26	52	1943352	1943403
scaffold00030	p2	(TA)26	52	1923249	1923300
scaffold00042	p2	(TA)26	52	1896563	1896614
scaffold00012	p2	(TA)26	52	1887645	1887696
scaffold00062	p2	(TA)26	52	1881983	1882034
scaffold00403	p2	(TA)26	52	187990	188041
scaffold00047	p2	(TA)26	52	1874225	1874276
scaffold00020	p2	(TA)26	52	1873232	1873283
scaffold00192	p2	(TA)26	52	1839	1890
scaffold00212	p2	(TA)26	52	183193	183244
scaffold00387	p2	(TA)26	52	182919	182970
scaffold00025	p2	(TA)26	52	182203	182254
scaffold00025	p2	(TA)26	52	1801239	1801290
scaffold00010	p2	(TA)26	52	1776276	1776327
scaffold00031	p2	(TA)26	52	1742262	1742313
scaffold00040	p2	(TA)26	52	1729278	1729329
scaffold00368	p2	(TA)26	52	17164	17215
scaffold00282	p2	(TA)26	52	168615	168666
scaffold00075	p2	(TA)26	52	1674471	1674522
scaffold00025	p2	(TA)26	52	1673903	1673954
scaffold00007	p2	(TA)26	52	1653978	1654029
scaffold00003	p2	(TA)26	52	1620351	1620402
scaffold00242	p2	(TA)26	52	158143	158194
scaffold00075	p2	(TA)26	52	1575757	1575808
scaffold00125	p2	(TA)26	52	156807	156858
scaffold00077	p2	(TA)26	52	1560584	1560635
scaffold00207	p2	(TA)26	52	155444	155495
scaffold00078	p2	(TA)26	52	1545294	1545345
scaffold00077	p2	(TA)26	52	1541364	1541415
scaffold00086	p2	(TA)26	52	1539298	1539349
scaffold00032	p2	(TA)26	52	1537767	1537818
scaffold00367	p2	(TA)26	52	15183	15234
scaffold00023	p2	(TA)26	52	1511727	1511778
scaffold00177	p2	(TA)26	52	149136	149187
scaffold00049	p2	(TA)26	52	1486909	1486960
scaffold00154	p2	(TA)26	52	147341	147392
scaffold00067	p2	(TA)26	52	1470574	1470625
scaffold00071	p2	(TA)26	52	1462306	1462357
scaffold00071	p2	(TA)26	52	1462114	1462165
scaffold00320	p2	(TA)26	52	143334	143385
scaffold00027	p2	(TA)26	52	1428067	1428118
scaffold00127	p2	(TA)26	52	141868	141919
scaffold00058	p2	(TA)26	52	1414683	1414734
scaffold00167	p2	(TA)26	52	139928	139979
scaffold00414	p2	(TA)26	52	136646	136697
scaffold00091	p2	(TA)26	52	1347908	1347959
scaffold00284	p2	(TA)26	52	132968	133019
scaffold00079	p2	(TA)26	52	1321920	1321971
scaffold00119	p2	(TA)26	52	13199	13250
scaffold00106	p2	(TA)26	52	1315561	1315612
scaffold00235	p2	(TA)26	52	130835	130886
scaffold00237	p2	(TA)26	52	129636	129687
scaffold00110	p2	(TA)26	52	1289904	1289955
scaffold00043	p2	(TA)26	52	1275898	1275949
scaffold00021	p2	(TA)26	52	127073	127124
scaffold00005	p2	(TA)26	52	1224586	1224637
scaffold00006	p2	(TA)26	52	1219009	1219060
scaffold00397	p2	(TA)26	52	120323	120374
scaffold00389	p2	(TA)26	52	119524	119575
scaffold00086	p2	(TA)26	52	1195237	1195288
scaffold00123	p2	(TA)26	52	1193318	1193369
scaffold00032	p2	(TA)26	52	119293	119344
scaffold00005	p2	(TA)26	52	1184511	1184562
scaffold00371	p2	(TA)26	52	117870	117921
scaffold00445	p2	(TA)26	52	114917	114968
scaffold00031	p2	(TA)26	52	1130614	1130665
scaffold00262	p2	(TA)26	52	112721	112772
scaffold00059	p2	(TA)26	52	1120335	1120386
scaffold00125	p2	(TA)26	52	1118205	1118256
scaffold00103	p2	(TA)26	52	1091217	1091268
scaffold00074	p2	(TA)26	52	1069981	1070032
scaffold00158	p2	(TA)26	52	104657	104708
scaffold00050	p2	(TA)26	52	1035866	1035917
scaffold00030	p2	(TA)26	52	1027334	1027385
scaffold00007	p2	(TA)26	52	1017172	1017223
scaffold00142	p2	(TA)26	52	1013224	1013275
scaffold00045	p2	(TA)26	52	1012750	1012801
scaffold00003	p2	(TA)26	52	1012745	1012796
scaffold00157	p2	(TA)25	50	999030	999079
scaffold00092	p2	(TA)25	50	987746	987795
scaffold00068	p2	(TA)25	50	980936	980985
scaffold00036	p2	(TA)25	50	965177	965226
scaffold00015	p2	(TA)25	50	960706	960755
scaffold00075	p2	(TA)25	50	942194	942243
scaffold00016	p2	(TA)25	50	934916	934965
scaffold00064	p2	(TA)25	50	934821	934870
scaffold00076	p2	(TA)25	50	926699	926748
scaffold00054	p2	(TA)25	50	901048	901097
scaffold00052	p2	(TA)25	50	900674	900723
scaffold00071	p2	(TA)25	50	887955	888004
scaffold00016	p2	(TA)25	50	880463	880512
scaffold00181	p2	(TA)25	50	876859	876908
scaffold00501	p2	(TA)25	50	87433	87482
scaffold00126	p2	(TA)25	50	873449	873498
scaffold00072	p2	(TA)25	50	850305	850354
scaffold00146	p2	(TA)25	50	846165	846214
scaffold00078	p2	(TA)25	50	842433	842482
scaffold00091	p2	(TA)25	50	833227	833276
scaffold00184	p2	(TA)25	50	808723	808772
scaffold00064	p2	(TA)25	50	807057	807106
scaffold00252	p2	(TA)25	50	80150	80199
scaffold00273	p2	(TA)25	50	78143	78192
scaffold00169	p2	(TA)25	50	780461	780510
scaffold00039	p2	(TA)25	50	775677	775726
scaffold00095	p2	(TA)25	50	768786	768835
scaffold00058	p2	(TA)25	50	762867	762916
scaffold00141	p2	(TA)25	50	761832	761881
scaffold00299	p2	(TA)25	50	75109	75158
scaffold00025	p2	(TA)25	50	749059	749108
scaffold00191	p2	(TA)25	50	748792	748841
scaffold00401	p2	(TA)25	50	74126	74175
scaffold00030	p2	(TA)25	50	740505	740554
scaffold00034	p2	(TA)25	50	730302	730351
scaffold00153	p2	(TA)25	50	718172	718221
scaffold00055	p2	(TA)25	50	717160	717209
scaffold00103	p2	(TA)25	50	715160	715209
scaffold00404	p2	(TA)25	50	70436	70485
scaffold00338	p2	(TA)25	50	70112	70161
scaffold00018	p2	(TA)25	50	699463	699512
scaffold00219	p2	(TA)25	50	69278	69327
scaffold00153	p2	(TA)25	50	67840	67889
scaffold00026	p2	(TA)25	50	6636	6685
scaffold00063	p2	(TA)25	50	662974	663023
scaffold00103	p2	(TA)25	50	646490	646539
scaffold00093	p2	(TA)25	50	643113	643162
scaffold00247	p2	(TA)25	50	639685	639734
scaffold00193	p2	(TA)25	50	636886	636935
scaffold00043	p2	(TA)25	50	630408	630457
scaffold00161	p2	(TA)25	50	626319	626368
scaffold00058	p2	(TA)25	50	62314	62363
scaffold00223	p2	(TA)25	50	622528	622577
scaffold00051	p2	(TA)25	50	618688	618737
scaffold00016	p2	(TA)25	50	617133	617182
scaffold00460	p2	(TA)25	50	61185	61234
scaffold00002	p2	(TA)25	50	6097940	6097989
scaffold00247	p2	(TA)25	50	607490	607539
scaffold00162	p2	(TA)25	50	599933	599982
scaffold00058	p2	(TA)25	50	592967	593016
scaffold00339	p2	(TA)25	50	58809	58858
scaffold00148	p2	(TA)25	50	583975	584024
scaffold00106	p2	(TA)25	50	583030	583079
scaffold00003	p2	(TA)25	50	5722960	5723009
scaffold00197	p2	(TA)25	50	567838	567887
scaffold00089	p2	(TA)25	50	56575	56624
scaffold00179	p2	(TA)25	50	557257	557306
scaffold00401	p2	(TA)25	50	55362	55411
scaffold00001	p2	(TA)25	50	5494025	5494074
scaffold00218	p2	(TA)25	50	539933	539982
scaffold00100	p2	(TA)25	50	536115	536164
scaffold00032	p2	(TA)25	50	534362	534411
scaffold00164	p2	(TA)25	50	527612	527661
scaffold00057	p2	(TA)25	50	525917	525966
scaffold00567	p2	(TA)25	50	52457	52506
scaffold00176	p2	(TA)25	50	517089	517138
scaffold00035	p2	(TA)25	50	512273	512322
scaffold00066	p2	(TA)25	50	511182	511231
scaffold00275	p2	(TA)25	50	507072	507121
scaffold00179	p2	(TA)25	50	504662	504711
scaffold00401	p2	(TA)25	50	49964	50013
scaffold00124	p2	(TA)25	50	499494	499543
scaffold00399	p2	(TA)25	50	4986	5035
scaffold00271	p2	(TA)25	50	492165	492214
scaffold00156	p2	(TA)25	50	484268	484317
scaffold00013	p2	(TA)25	50	48371	48420
scaffold00209	p2	(TA)25	50	47969	48018
scaffold00018	p2	(TA)25	50	477766	477815
scaffold00053	p2	(TA)25	50	469804	469853
scaffold00121	p2	(TA)25	50	468325	468374
scaffold00183	p2	(TA)25	50	461185	461234
scaffold00113	p2	(TA)25	50	458770	458819
scaffold00208	p2	(TA)25	50	450093	450142
scaffold00256	p2	(TA)25	50	446372	446421
scaffold00519	p2	(TA)25	50	4307	4356
scaffold00010	p2	(TA)25	50	424141	424190
scaffold00005	p2	(TA)25	50	4239308	4239357
scaffold00227	p2	(TA)25	50	418003	418052
scaffold00238	p2	(TA)25	50	40846	40895
scaffold00119	p2	(TA)25	50	408336	408385
scaffold00047	p2	(TA)25	50	404444	404493
scaffold00067	p2	(TA)25	50	398080	398129
scaffold00005	p2	(TA)25	50	3978511	3978560
scaffold00151	p2	(TA)25	50	395846	395895
scaffold00080	p2	(TA)25	50	394039	394088
scaffold00023	p2	(TA)25	50	391758	391807
scaffold00019	p2	(TA)25	50	385023	385072
scaffold00005	p2	(TA)25	50	3745650	3745699
scaffold00008	p2	(TA)25	50	3727659	3727708
scaffold00072	p2	(TA)25	50	372418	372467
scaffold00155	p2	(TA)25	50	371019	371068
scaffold00180	p2	(TA)25	50	369015	369064
scaffold00135	p2	(TA)25	50	366077	366126
scaffold00002	p2	(TA)25	50	3660022	3660071
scaffold00144	p2	(TA)25	50	363067	363116
scaffold00005	p2	(TA)25	50	3583272	3583321
scaffold00103	p2	(TA)25	50	355361	355410
scaffold00062	p2	(TA)25	50	354695	354744
scaffold00244	p2	(TA)25	50	335868	335917
scaffold00148	p2	(TA)25	50	325597	325646
scaffold00096	p2	(TA)25	50	323420	323469
scaffold00002	p2	(TA)25	50	3190531	3190580
scaffold00149	p2	(TA)25	50	315986	316035
scaffold00113	p2	(TA)25	50	311309	311358
scaffold00132	p2	(TA)25	50	308443	308492
scaffold00005	p2	(TA)25	50	3064188	3064237
scaffold00010	p2	(TA)25	50	3010785	3010834
scaffold00010	p2	(TA)25	50	3000999	3001048
scaffold00084	p2	(TA)25	50	294539	294588
scaffold00022	p2	(TA)25	50	2862335	2862384
scaffold00003	p2	(TA)25	50	2708196	2708245
scaffold00026	p2	(TA)25	50	2640970	2641019
scaffold00056	p2	(TA)25	50	263628	263677
scaffold00349	p2	(TA)25	50	262657	262706
scaffold00001	p2	(TA)25	50	2599162	2599211
scaffold00008	p2	(TA)25	50	2568198	2568247
scaffold00036	p2	(TA)25	50	254929	254978
scaffold00022	p2	(TA)25	50	2526237	2526286
scaffold00024	p2	(TA)25	50	2520523	2520572
scaffold00004	p2	(TA)25	50	2519325	2519374
scaffold00028	p2	(TA)25	50	2506584	2506633
scaffold00006	p2	(TA)25	50	2496616	2496665
scaffold00029	p2	(TA)25	50	2486416	2486465
scaffold00023	p2	(TA)25	50	2481626	2481675
scaffold00010	p2	(TA)25	50	2463187	2463236
scaffold00009	p2	(TA)25	50	2451427	2451476
scaffold00030	p2	(TA)25	50	2430820	2430869
scaffold00014	p2	(TA)25	50	2352956	2353005
scaffold00007	p2	(TA)25	50	23129	23178
scaffold00038	p2	(TA)25	50	2298871	2298920
scaffold00027	p2	(TA)25	50	2279979	2280028
scaffold00223	p2	(TA)25	50	227427	227476
scaffold00027	p2	(TA)25	50	2178719	2178768
scaffold00019	p2	(TA)25	50	2131633	2131682
scaffold00400	p2	(TA)25	50	205446	205495
scaffold00007	p2	(TA)25	50	2024722	2024771
scaffold00088	p2	(TA)25	50	200174	200223
scaffold00011	p2	(TA)25	50	1991549	1991598
scaffold00031	p2	(TA)25	50	1990936	1990985
scaffold00012	p2	(TA)25	50	1988169	1988218
scaffold00016	p2	(TA)25	50	1987724	1987773
scaffold00043	p2	(TA)25	50	1982754	1982803
scaffold00036	p2	(TA)25	50	1960929	1960978
scaffold00047	p2	(TA)25	50	1939803	1939852
scaffold00286	p2	(TA)25	50	192718	192767
scaffold00005	p2	(TA)25	50	1913178	1913227
scaffold00011	p2	(TA)25	50	1907095	1907144
scaffold00065	p2	(TA)25	50	1844297	1844346
scaffold00110	p2	(TA)25	50	182679	182728
scaffold00068	p2	(TA)25	50	181871	181920
scaffold00130	p2	(TA)25	50	18028	18077
scaffold00207	p2	(TA)25	50	178931	178980
scaffold00063	p2	(TA)25	50	1785952	1786001
scaffold00194	p2	(TA)25	50	178550	178599
scaffold00337	p2	(TA)25	50	178539	178588
scaffold00058	p2	(TA)25	50	1771583	1771632
scaffold00032	p2	(TA)25	50	1762116	1762165
scaffold00245	p2	(TA)25	50	175243	175292
scaffold00416	p2	(TA)25	50	174896	174945
scaffold00124	p2	(TA)25	50	174569	174618
scaffold00112	p2	(TA)25	50	174303	174352
scaffold00218	p2	(TA)25	50	170435	170484
scaffold00314	p2	(TA)25	50	169850	169899
scaffold00041	p2	(TA)25	50	1692918	1692967
scaffold00045	p2	(TA)25	50	1675186	1675235
scaffold00058	p2	(TA)25	50	1667333	1667382
scaffold00271	p2	(TA)25	50	164923	164972
scaffold00112	p2	(TA)25	50	162471	162520
scaffold00037	p2	(TA)25	50	1619529	1619578
scaffold00036	p2	(TA)25	50	1616720	1616769
scaffold00170	p2	(TA)25	50	16124	16173
scaffold00223	p2	(TA)25	50	16021	16070
scaffold00008	p2	(TA)25	50	1586963	1587012
scaffold00058	p2	(TA)25	50	1581662	1581711
scaffold00542	p2	(TA)25	50	15809	15858
scaffold00041	p2	(TA)25	50	1574375	1574424
scaffold00065	p2	(TA)25	50	157241	157290
scaffold00059	p2	(TA)25	50	152484	152533
scaffold00031	p2	(TA)25	50	1512193	1512242
scaffold00054	p2	(TA)25	50	1510080	1510129
scaffold00001	p2	(TA)25	50	1506636	1506685
scaffold00006	p2	(TA)25	50	150556	150605
scaffold00074	p2	(TA)25	50	1501330	1501379
scaffold00059	p2	(TA)25	50	1494758	1494807
scaffold00080	p2	(TA)25	50	1494367	1494416
scaffold00121	p2	(TA)25	50	147778	147827
scaffold00329	p2	(TA)25	50	147162	147211
scaffold00403	p2	(TA)25	50	144385	144434
scaffold00303	p2	(TA)25	50	144015	144064
scaffold00029	p2	(TA)25	50	1428892	1428941
scaffold00339	p2	(TA)25	50	141313	141362
scaffold00008	p2	(TA)25	50	1400281	1400330
scaffold00101	p2	(TA)25	50	138127	138176
scaffold00007	p2	(TA)25	50	135318	135367
scaffold00047	p2	(TA)25	50	1341830	1341879
scaffold00106	p2	(TA)25	50	1331882	1331931
scaffold00076	p2	(TA)25	50	1329184	1329233
scaffold00040	p2	(TA)25	50	1325999	1326048
scaffold00017	p2	(TA)25	50	1309710	1309759
scaffold00055	p2	(TA)25	50	1301180	1301229
scaffold00354	p2	(TA)25	50	12976	13025
scaffold00048	p2	(TA)25	50	1273829	1273878
scaffold00001	p2	(TA)25	50	1260855	1260904
scaffold00022	p2	(TA)25	50	1184476	1184525
scaffold00125	p2	(TA)25	50	1182050	1182099
scaffold00003	p2	(TA)25	50	1174623	1174672
scaffold00095	p2	(TA)25	50	1170336	1170385
scaffold00059	p2	(TA)25	50	1160510	1160559
scaffold00423	p2	(TA)25	50	115475	115524
scaffold00282	p2	(TA)25	50	114812	114861
scaffold00040	p2	(TA)25	50	1144136	1144185
scaffold00135	p2	(TA)25	50	113784	113833
scaffold00199	p2	(TA)25	50	112222	112271
scaffold00039	p2	(TA)25	50	1107985	1108034
scaffold00084	p2	(TA)25	50	1107982	1108031
scaffold00442	p2	(TA)25	50	10974	11023
scaffold00019	p2	(TA)25	50	1087300	1087349
scaffold00050	p2	(TA)25	50	1076139	1076188
scaffold00453	p2	(TA)25	50	107548	107597
scaffold00065	p2	(TA)25	50	1072007	1072056
scaffold00112	p2	(TA)25	50	1036713	1036762
scaffold00147	p2	(TA)25	50	1034968	1035017
scaffold00114	p2	(TA)25	50	1030781	1030830
scaffold00271	p2	(TA)25	50	101918	101967
scaffold00373	p2	(TA)25	50	101855	101904
scaffold00047	p2	(TA)25	50	1018450	1018499
scaffold00405	p2	(TA)25	50	100966	101015
scaffold00117	p2	(TA)24	48	978335	978382
scaffold00064	p2	(TA)24	48	973699	973746
scaffold00209	p2	(TA)24	48	96513	96560
scaffold00112	p2	(TA)24	48	955391	955438
scaffold00096	p2	(TA)24	48	950510	950557
scaffold00151	p2	(TA)24	48	949480	949527
scaffold00034	p2	(TA)24	48	945618	945665
scaffold00173	p2	(TA)24	48	940228	940275
scaffold00009	p2	(TA)24	48	931073	931120
scaffold00168	p2	(TA)24	48	918255	918302
scaffold00016	p2	(TA)24	48	917983	918030
scaffold00299	p2	(TA)24	48	91348	91395
scaffold00028	p2	(TA)24	48	894304	894351
scaffold00070	p2	(TA)24	48	869426	869473
scaffold00053	p2	(TA)24	48	867250	867297
scaffold00112	p2	(TA)24	48	858912	858959
scaffold00041	p2	(TA)24	48	857596	857643
scaffold00106	p2	(TA)24	48	845706	845753
scaffold00154	p2	(TA)24	48	841341	841388
scaffold00003	p2	(TA)24	48	833448	833495
scaffold00268	p2	(TA)24	48	83030	83077
scaffold00219	p2	(TA)24	48	82326	82373
scaffold00041	p2	(TA)24	48	823118	823165
scaffold00162	p2	(TA)24	48	818289	818336
scaffold00018	p2	(TA)24	48	811894	811941
scaffold00194	p2	(TA)24	48	807127	807174
scaffold00082	p2	(TA)24	48	803401	803448
scaffold00105	p2	(TA)24	48	802917	802964
scaffold00018	p2	(TA)24	48	788360	788407
scaffold00038	p2	(TA)24	48	770894	770941
scaffold00073	p2	(TA)24	48	751752	751799
scaffold00006	p2	(TA)24	48	750163	750210
scaffold00147	p2	(TA)24	48	749317	749364
scaffold00312	p2	(TA)24	48	74894	74941
scaffold00197	p2	(TA)24	48	748108	748155
scaffold00236	p2	(TA)24	48	74107	74154
scaffold00159	p2	(TA)24	48	739362	739409
scaffold00187	p2	(TA)24	48	73838	73885
scaffold00112	p2	(TA)24	48	734968	735015
scaffold00352	p2	(TA)24	48	72829	72876
scaffold00136	p2	(TA)24	48	720061	720108
scaffold00118	p2	(TA)24	48	702289	702336
scaffold00150	p2	(TA)24	48	70033	70080
scaffold00223	p2	(TA)24	48	699352	699399
scaffold00169	p2	(TA)24	48	699264	699311
scaffold00159	p2	(TA)24	48	679926	679973
scaffold00018	p2	(TA)24	48	679877	679924
scaffold00045	p2	(TA)24	48	675257	675304
scaffold00100	p2	(TA)24	48	667020	667067
scaffold00127	p2	(TA)24	48	64651	64698
scaffold00151	p2	(TA)24	48	645422	645469
scaffold00072	p2	(TA)24	48	641064	641111
scaffold00036	p2	(TA)24	48	639056	639103
scaffold00203	p2	(TA)24	48	63882	63929
scaffold00199	p2	(TA)24	48	637571	637618
scaffold00216	p2	(TA)24	48	637311	637358
scaffold00201	p2	(TA)24	48	628365	628412
scaffold00102	p2	(TA)24	48	627236	627283
scaffold00001	p2	(TA)24	48	6201047	6201094
scaffold00233	p2	(TA)24	48	614757	614804
scaffold00213	p2	(TA)24	48	614115	614162
scaffold00015	p2	(TA)24	48	611746	611793
scaffold00196	p2	(TA)24	48	609786	609833
scaffold00379	p2	(TA)24	48	60664	60711
scaffold00150	p2	(TA)24	48	606435	606482
scaffold00010	p2	(TA)24	48	6036	6083
scaffold00146	p2	(TA)24	48	601502	601549
scaffold00081	p2	(TA)24	48	600392	600439
scaffold00223	p2	(TA)24	48	599522	599569
scaffold00120	p2	(TA)24	48	596119	596166
scaffold00059	p2	(TA)24	48	594469	594516
scaffold00005	p2	(TA)24	48	584974	585021
scaffold00136	p2	(TA)24	48	577807	577854
scaffold00065	p2	(TA)24	48	575323	575370
scaffold00044	p2	(TA)24	48	574233	574280
scaffold00086	p2	(TA)24	48	566765	566812
scaffold00148	p2	(TA)24	48	558706	558753
scaffold00002	p2	(TA)24	48	550891	550938
scaffold00085	p2	(TA)24	48	549467	549514
scaffold00367	p2	(TA)24	48	54946	54993
scaffold00002	p2	(TA)24	48	5427189	5427236
scaffold00030	p2	(TA)24	48	541543	541590
scaffold00149	p2	(TA)24	48	541431	541478
scaffold00480	p2	(TA)24	48	53508	53555
scaffold00106	p2	(TA)24	48	533274	533321
scaffold00186	p2	(TA)24	48	513478	513525
scaffold00199	p2	(TA)24	48	506975	507022
scaffold00002	p2	(TA)24	48	4926373	4926420
scaffold00180	p2	(TA)24	48	48945	48992
scaffold00002	p2	(TA)24	48	4883819	4883866
scaffold00439	p2	(TA)24	48	47905	47952
scaffold00201	p2	(TA)24	48	478984	479031
scaffold00158	p2	(TA)24	48	478012	478059
scaffold00036	p2	(TA)24	48	468132	468179
scaffold00100	p2	(TA)24	48	449487	449534
scaffold00171	p2	(TA)24	48	447838	447885
scaffold00174	p2	(TA)24	48	441537	441584
scaffold00005	p2	(TA)24	48	4348209	4348256
scaffold00101	p2	(TA)24	48	433040	433087
scaffold00060	p2	(TA)24	48	432893	432940
scaffold00061	p2	(TA)24	48	419636	419683
scaffold00123	p2	(TA)24	48	416509	416556
scaffold00273	p2	(TA)24	48	414481	414528
scaffold00232	p2	(TA)24	48	389248	389295
scaffold00263	p2	(TA)24	48	379964	380011
scaffold00398	p2	(TA)24	48	37703	37750
scaffold00181	p2	(TA)24	48	365602	365649
scaffold00149	p2	(TA)24	48	362448	362495
scaffold00007	p2	(TA)24	48	3584783	3584830
scaffold00193	p2	(TA)24	48	351977	352024
scaffold00003	p2	(TA)24	48	3514446	3514493
scaffold00266	p2	(TA)24	48	350885	350932
scaffold00069	p2	(TA)24	48	345142	345189
scaffold00004	p2	(TA)24	48	3442679	3442726
scaffold00091	p2	(TA)24	48	342285	342332
scaffold00379	p2	(TA)24	48	33842	33889
scaffold00010	p2	(TA)24	48	3366821	3366868
scaffold00104	p2	(TA)24	48	336407	336454
scaffold00029	p2	(TA)24	48	335015	335062
scaffold00268	p2	(TA)24	48	334698	334745
scaffold00074	p2	(TA)24	48	330546	330593
scaffold00003	p2	(TA)24	48	3281881	3281928
scaffold00069	p2	(TA)24	48	326474	326521
scaffold00006	p2	(TA)24	48	3232262	3232309
scaffold00009	p2	(TA)24	48	3202273	3202320
scaffold00011	p2	(TA)24	48	3184623	3184670
scaffold00173	p2	(TA)24	48	318383	318430
scaffold00041	p2	(TA)24	48	316954	317001
scaffold00259	p2	(TA)24	48	31492	31539
scaffold00004	p2	(TA)24	48	3140504	3140551
scaffold00004	p2	(TA)24	48	3139223	3139270
scaffold00062	p2	(TA)24	48	31201	31248
scaffold00219	p2	(TA)24	48	310503	310550
scaffold00175	p2	(TA)24	48	303971	304018
scaffold00272	p2	(TA)24	48	302456	302503
scaffold00050	p2	(TA)24	48	300931	300978
scaffold00222	p2	(TA)24	48	300434	300481
scaffold00280	p2	(TA)24	48	299653	299700
scaffold00014	p2	(TA)24	48	2932054	2932101
scaffold00194	p2	(TA)24	48	288214	288261
scaffold00002	p2	(TA)24	48	2833008	2833055
scaffold00016	p2	(TA)24	48	2826707	2826754
scaffold00002	p2	(TA)24	48	2796193	2796240
scaffold00009	p2	(TA)24	48	2752230	2752277
scaffold00153	p2	(TA)24	48	273283	273330
scaffold00526	p2	(TA)24	48	26657	26704
scaffold00304	p2	(TA)24	48	264361	264408
scaffold00005	p2	(TA)24	48	260336	260383
scaffold00044	p2	(TA)24	48	253967	254014
scaffold00010	p2	(TA)24	48	251483	251530
scaffold00015	p2	(TA)24	48	2513067	2513114
scaffold00005	p2	(TA)24	48	2430356	2430403
scaffold00359	p2	(TA)24	48	240152	240199
scaffold00018	p2	(TA)24	48	239482	239529
scaffold00526	p2	(TA)24	48	23781	23828
scaffold00092	p2	(TA)24	48	237559	237606
scaffold00001	p2	(TA)24	48	2370679	2370726
scaffold00004	p2	(TA)24	48	2358050	2358097
scaffold00009	p2	(TA)24	48	2354803	2354850
scaffold00084	p2	(TA)24	48	231722	231769
scaffold00113	p2	(TA)24	48	222893	222940
scaffold00026	p2	(TA)24	48	2189594	2189641
scaffold00005	p2	(TA)24	48	2140554	2140601
scaffold00238	p2	(TA)24	48	208586	208633
scaffold00144	p2	(TA)24	48	208417	208464
scaffold00195	p2	(TA)24	48	208240	208287
scaffold00280	p2	(TA)24	48	205416	205463
scaffold00025	p2	(TA)24	48	2035480	2035527
scaffold00150	p2	(TA)24	48	200340	200387
scaffold00019	p2	(TA)24	48	2000514	2000561
scaffold00073	p2	(TA)24	48	197091	197138
scaffold00147	p2	(TA)24	48	192949	192996
scaffold00090	p2	(TA)24	48	190521	190568
scaffold00067	p2	(TA)24	48	189440	189487
scaffold00421	p2	(TA)24	48	188000	188047
scaffold00016	p2	(TA)24	48	1864814	1864861
scaffold00208	p2	(TA)24	48	186123	186170
scaffold00331	p2	(TA)24	48	184342	184389
scaffold00026	p2	(TA)24	48	1818118	1818165
scaffold00005	p2	(TA)24	48	1788243	1788290
scaffold00072	p2	(TA)24	48	1755685	1755732
scaffold00319	p2	(TA)24	48	174408	174455
scaffold00054	p2	(TA)24	48	1740284	1740331
scaffold00150	p2	(TA)24	48	173093	173140
scaffold00045	p2	(TA)24	48	1683632	1683679
scaffold00346	p2	(TA)24	48	16714	16761
scaffold00060	p2	(TA)24	48	1665839	1665886
scaffold00075	p2	(TA)24	48	1649593	1649640
scaffold00047	p2	(TA)24	48	1644768	1644815
scaffold00190	p2	(TA)24	48	164454	164501
scaffold00039	p2	(TA)24	48	1632991	1633038
scaffold00009	p2	(TA)24	48	1632115	1632162
scaffold00150	p2	(TA)24	48	162291	162338
scaffold00073	p2	(TA)24	48	162164	162211
scaffold00079	p2	(TA)24	48	1600239	1600286
scaffold00082	p2	(TA)24	48	1591393	1591440
scaffold00073	p2	(TA)24	48	1585575	1585622
scaffold00051	p2	(TA)24	48	1583762	1583809
scaffold00053	p2	(TA)24	48	1565219	1565266
scaffold00106	p2	(TA)24	48	156079	156126
scaffold00025	p2	(TA)24	48	1556570	1556617
scaffold00098	p2	(TA)24	48	154732	154779
scaffold00048	p2	(TA)24	48	1532561	1532608
scaffold00085	p2	(TA)24	48	1495636	1495683
scaffold00002	p2	(TA)24	48	1474386	1474433
scaffold00032	p2	(TA)24	48	1462253	1462300
scaffold00025	p2	(TA)24	48	145614	145661
scaffold00088	p2	(TA)24	48	1437301	1437348
scaffold00076	p2	(TA)24	48	142462	142509
scaffold00065	p2	(TA)24	48	1419737	1419784
scaffold00037	p2	(TA)24	48	1336103	1336150
scaffold00074	p2	(TA)24	48	1315956	1316003
scaffold00091	p2	(TA)24	48	1311804	1311851
scaffold00169	p2	(TA)24	48	130861	130908
scaffold00080	p2	(TA)24	48	1302645	1302692
scaffold00364	p2	(TA)24	48	129838	129885
scaffold00117	p2	(TA)24	48	1251248	1251295
scaffold00104	p2	(TA)24	48	1241944	1241991
scaffold00081	p2	(TA)24	48	124063	124110
scaffold00103	p2	(TA)24	48	1228969	1229016
scaffold00105	p2	(TA)24	48	1228938	1228985
scaffold00037	p2	(TA)24	48	1199175	1199222
scaffold00233	p2	(TA)24	48	119063	119110
scaffold00016	p2	(TA)24	48	1185844	1185891
scaffold00586	p2	(TA)24	48	11615	11662
scaffold00415	p2	(TA)24	48	11593	11640
scaffold00023	p2	(TA)24	48	1115482	1115529
scaffold00010	p2	(TA)24	48	1110604	1110651
scaffold00025	p2	(TA)24	48	110915	110962
scaffold00030	p2	(TA)24	48	1105628	1105675
scaffold00027	p2	(TA)24	48	1098107	1098154
scaffold00091	p2	(TA)24	48	1087880	1087927
scaffold00463	p2	(TA)24	48	107787	107834
scaffold00120	p2	(TA)24	48	1072317	1072364
scaffold00125	p2	(TA)24	48	1071634	1071681
scaffold00054	p2	(TA)24	48	1057994	1058041
scaffold00058	p2	(TA)24	48	1055610	1055657
scaffold00079	p2	(TA)24	48	1052107	1052154
scaffold00062	p2	(TA)24	48	1042525	1042572
scaffold00014	p2	(TA)24	48	1038005	1038052
scaffold00321	p2	(TA)24	48	101280	101327
scaffold00075	p2	(TA)24	48	1012175	1012222
scaffold00096	p2	(TA)24	48	1009071	1009118
scaffold00140	p2	(TA)23	46	999980	1000025
scaffold00039	p2	(TA)23	46	986556	986601
scaffold00067	p2	(TA)23	46	976782	976827
scaffold00043	p2	(TA)23	46	972671	972716
scaffold00075	p2	(TA)23	46	952845	952890
scaffold00028	p2	(TA)23	46	949061	949106
scaffold00426	p2	(TA)23	46	93970	94015
scaffold00121	p2	(TA)23	46	933461	933506
scaffold00059	p2	(TA)23	46	931586	931631
scaffold00125	p2	(TA)23	46	929297	929342
scaffold00061	p2	(TA)23	46	926806	926851
scaffold00148	p2	(TA)23	46	922276	922321
scaffold00209	p2	(TA)23	46	90890	90935
scaffold00061	p2	(TA)23	46	903813	903858
scaffold00089	p2	(TA)23	46	900140	900185
scaffold00012	p2	(TA)23	46	885875	885920
scaffold00103	p2	(TA)23	46	8787	8832
scaffold00159	p2	(TA)23	46	874773	874818
scaffold00101	p2	(TA)23	46	868690	868735
scaffold00184	p2	(TA)23	46	861720	861765
scaffold00167	p2	(TA)23	46	847751	847796
scaffold00025	p2	(TA)23	46	846605	846650
scaffold00101	p2	(TA)23	46	832049	832094
scaffold00059	p2	(TA)23	46	828039	828084
scaffold00324	p2	(TA)23	46	80775	80820
scaffold00144	p2	(TA)23	46	80114	80159
scaffold00204	p2	(TA)23	46	798394	798439
scaffold00184	p2	(TA)23	46	771005	771050
scaffold00053	p2	(TA)23	46	75781	75826
scaffold00239	p2	(TA)23	46	74851	74896
scaffold00039	p2	(TA)23	46	74246	74291
scaffold00105	p2	(TA)23	46	73623	73668
scaffold00030	p2	(TA)23	46	724201	724246
scaffold00047	p2	(TA)23	46	721349	721394
scaffold00174	p2	(TA)23	46	717629	717674
scaffold00497	p2	(TA)23	46	7080	7125
scaffold00045	p2	(TA)23	46	693452	693497
scaffold00030	p2	(TA)23	46	691028	691073
scaffold00031	p2	(TA)23	46	686470	686515
scaffold00195	p2	(TA)23	46	672076	672121
scaffold00203	p2	(TA)23	46	671686	671731
scaffold00238	p2	(TA)23	46	67148	67193
scaffold00117	p2	(TA)23	46	668894	668939
scaffold00214	p2	(TA)23	46	662060	662105
scaffold00233	p2	(TA)23	46	660170	660215
scaffold00014	p2	(TA)23	46	658832	658877
scaffold00106	p2	(TA)23	46	647139	647184
scaffold00076	p2	(TA)23	46	64499	64544
scaffold00195	p2	(TA)23	46	644746	644791
scaffold00061	p2	(TA)23	46	63245	63290
scaffold00215	p2	(TA)23	46	613551	613596
scaffold00533	p2	(TA)23	46	60981	61026
scaffold00488	p2	(TA)23	46	60822	60867
scaffold00171	p2	(TA)23	46	604925	604970
scaffold00185	p2	(TA)23	46	598464	598509
scaffold00109	p2	(TA)23	46	591607	591652
scaffold00149	p2	(TA)23	46	58928	58973
scaffold00049	p2	(TA)23	46	587905	587950
scaffold00132	p2	(TA)23	46	580168	580213
scaffold00127	p2	(TA)23	46	576481	576526
scaffold00256	p2	(TA)23	46	572820	572865
scaffold00156	p2	(TA)23	46	568635	568680
scaffold00037	p2	(TA)23	46	563730	563775
scaffold00141	p2	(TA)23	46	563619	563664
scaffold00032	p2	(TA)23	46	563025	563070
scaffold00122	p2	(TA)23	46	556112	556157
scaffold00233	p2	(TA)23	46	554508	554553
scaffold00003	p2	(TA)23	46	5528827	5528872
scaffold00077	p2	(TA)23	46	549561	549606
scaffold00096	p2	(TA)23	46	549554	549599
scaffold00256	p2	(TA)23	46	546767	546812
scaffold00122	p2	(TA)23	46	544849	544894
scaffold00252	p2	(TA)23	46	541393	541438
scaffold00211	p2	(TA)23	46	539964	540009
scaffold00074	p2	(TA)23	46	539953	539998
scaffold00106	p2	(TA)23	46	539312	539357
scaffold00069	p2	(TA)23	46	522677	522722
scaffold00031	p2	(TA)23	46	520945	520990
scaffold00178	p2	(TA)23	46	516568	516613
scaffold00453	p2	(TA)23	46	51445	51490
scaffold00056	p2	(TA)23	46	513609	513654
scaffold00185	p2	(TA)23	46	505189	505234
scaffold00208	p2	(TA)23	46	499432	499477
scaffold00008	p2	(TA)23	46	497360	497405
scaffold00268	p2	(TA)23	46	486291	486336
scaffold00050	p2	(TA)23	46	485243	485288
scaffold00030	p2	(TA)23	46	482373	482418
scaffold00250	p2	(TA)23	46	474194	474239
scaffold00119	p2	(TA)23	46	474002	474047
scaffold00817	p2	(TA)23	46	4711	4756
scaffold00084	p2	(TA)23	46	462263	462308
scaffold00081	p2	(TA)23	46	461569	461614
scaffold00160	p2	(TA)23	46	460957	461002
scaffold00041	p2	(TA)23	46	456598	456643
scaffold00197	p2	(TA)23	46	447533	447578
scaffold00384	p2	(TA)23	46	43657	43702
scaffold00077	p2	(TA)23	46	434916	434961
scaffold00002	p2	(TA)23	46	4302999	4303044
scaffold00254	p2	(TA)23	46	42769	42814
scaffold00004	p2	(TA)23	46	4274223	4274268
scaffold00209	p2	(TA)23	46	423237	423282
scaffold00188	p2	(TA)23	46	421640	421685
scaffold00181	p2	(TA)23	46	411503	411548
scaffold00203	p2	(TA)23	46	40308	40353
scaffold00256	p2	(TA)23	46	391743	391788
scaffold00005	p2	(TA)23	46	3811018	3811063
scaffold00121	p2	(TA)23	46	376794	376839
scaffold00173	p2	(TA)23	46	374250	374295
scaffold00009	p2	(TA)23	46	3726880	3726925
scaffold00112	p2	(TA)23	46	369547	369592
scaffold00203	p2	(TA)23	46	363631	363676
scaffold00014	p2	(TA)23	46	361927	361972
scaffold00256	p2	(TA)23	46	357914	357959
scaffold00010	p2	(TA)23	46	3541582	3541627
scaffold00077	p2	(TA)23	46	353790	353835
scaffold00009	p2	(TA)23	46	3532882	3532927
scaffold00145	p2	(TA)23	46	352629	352674
scaffold00006	p2	(TA)23	46	350355	350400
scaffold00178	p2	(TA)23	46	349376	349421
scaffold00038	p2	(TA)23	46	344291	344336
scaffold00085	p2	(TA)23	46	343564	343609
scaffold00010	p2	(TA)23	46	3396442	3396487
scaffold00227	p2	(TA)23	46	33794	33839
scaffold00211	p2	(TA)23	46	337907	337952
scaffold00218	p2	(TA)23	46	328582	328627
scaffold00299	p2	(TA)23	46	327414	327459
scaffold00232	p2	(TA)23	46	321870	321915
scaffold00029	p2	(TA)23	46	320802	320847
scaffold00223	p2	(TA)23	46	314450	314495
scaffold00251	p2	(TA)23	46	314342	314387
scaffold00202	p2	(TA)23	46	312833	312878
scaffold00248	p2	(TA)23	46	311198	311243
scaffold00018	p2	(TA)23	46	302815	302860
scaffold00229	p2	(TA)23	46	299331	299376
scaffold00008	p2	(TA)23	46	2952271	2952316
scaffold00015	p2	(TA)23	46	2945250	2945295
scaffold00254	p2	(TA)23	46	292395	292440
scaffold00291	p2	(TA)23	46	286616	286661
scaffold00005	p2	(TA)23	46	2840476	2840521
scaffold00167	p2	(TA)23	46	28121	28166
scaffold00037	p2	(TA)23	46	279667	279712
scaffold00010	p2	(TA)23	46	2795178	2795223
scaffold00040	p2	(TA)23	46	278259	278304
scaffold00009	p2	(TA)23	46	2748158	2748203
scaffold00021	p2	(TA)23	46	2726051	2726096
scaffold00143	p2	(TA)23	46	271941	271986
scaffold00318	p2	(TA)23	46	266412	266457
scaffold00258	p2	(TA)23	46	265974	266019
scaffold00397	p2	(TA)23	46	26564	26609
scaffold00283	p2	(TA)23	46	264670	264715
scaffold00667	p2	(TA)23	46	26067	26112
scaffold00014	p2	(TA)23	46	2596952	2596997
scaffold00207	p2	(TA)23	46	258419	258464
scaffold00017	p2	(TA)23	46	2529242	2529287
scaffold00027	p2	(TA)23	46	2522029	2522074
scaffold00242	p2	(TA)23	46	251586	251631
scaffold00286	p2	(TA)23	46	250068	250113
scaffold00013	p2	(TA)23	46	2486970	2487015
scaffold00104	p2	(TA)23	46	246938	246983
scaffold00197	p2	(TA)23	46	244117	244162
scaffold00181	p2	(TA)23	46	242911	242956
scaffold00376	p2	(TA)23	46	238206	238251
scaffold00022	p2	(TA)23	46	2325211	2325256
scaffold00035	p2	(TA)23	46	2318490	2318535
scaffold00010	p2	(TA)23	46	2291344	2291389
scaffold00212	p2	(TA)23	46	228742	228787
scaffold00023	p2	(TA)23	46	2277116	2277161
scaffold00204	p2	(TA)23	46	226899	226944
scaffold00027	p2	(TA)23	46	2249706	2249751
scaffold00016	p2	(TA)23	46	222203	222248
scaffold00032	p2	(TA)23	46	2167280	2167325
scaffold00009	p2	(TA)23	46	2142822	2142867
scaffold00025	p2	(TA)23	46	213179	213224
scaffold00011	p2	(TA)23	46	2131055	2131100
scaffold00339	p2	(TA)23	46	205195	205240
scaffold00355	p2	(TA)23	46	20506	20551
scaffold00050	p2	(TA)23	46	2044887	2044932
scaffold00121	p2	(TA)23	46	20444	20489
scaffold00028	p2	(TA)23	46	2017420	2017465
scaffold00017	p2	(TA)23	46	1995737	1995782
scaffold00043	p2	(TA)23	46	1917001	1917046
scaffold00053	p2	(TA)23	46	1825568	1825613
scaffold00013	p2	(TA)23	46	1818880	1818925
scaffold00218	p2	(TA)23	46	177714	177759
scaffold00076	p2	(TA)23	46	176659	176704
scaffold00183	p2	(TA)23	46	175991	176036
scaffold00235	p2	(TA)23	46	173949	173994
scaffold00007	p2	(TA)23	46	1718610	1718655
scaffold00385	p2	(TA)23	46	168825	168870
scaffold00119	p2	(TA)23	46	166580	166625
scaffold00008	p2	(TA)23	46	1665614	1665659
scaffold00381	p2	(TA)23	46	166157	166202
scaffold00168	p2	(TA)23	46	164469	164514
scaffold00353	p2	(TA)23	46	163291	163336
scaffold00398	p2	(TA)23	46	162687	162732
scaffold00063	p2	(TA)23	46	1618710	1618755
scaffold00013	p2	(TA)23	46	1608051	1608096
scaffold00039	p2	(TA)23	46	1594244	1594289
scaffold00038	p2	(TA)23	46	1545116	1545161
scaffold00246	p2	(TA)23	46	153904	153949
scaffold00574	p2	(TA)23	46	15305	15350
scaffold00013	p2	(TA)23	46	1516273	1516318
scaffold00081	p2	(TA)23	46	1506243	1506288
scaffold00025	p2	(TA)23	46	1487863	1487908
scaffold00226	p2	(TA)23	46	146335	146380
scaffold00074	p2	(TA)23	46	1445631	1445676
scaffold00010	p2	(TA)23	46	1438725	1438770
scaffold00165	p2	(TA)23	46	142350	142395
scaffold00099	p2	(TA)23	46	1420577	1420622
scaffold00051	p2	(TA)23	46	1410560	1410605
scaffold00023	p2	(TA)23	46	1399631	1399676
scaffold00048	p2	(TA)23	46	1395754	1395799
scaffold00050	p2	(TA)23	46	1392732	1392777
scaffold00045	p2	(TA)23	46	1377810	1377855
scaffold00386	p2	(TA)23	46	135577	135622
scaffold00069	p2	(TA)23	46	1322367	1322412
scaffold00008	p2	(TA)23	46	1289378	1289423
scaffold00450	p2	(TA)23	46	128514	128559
scaffold00056	p2	(TA)23	46	1280392	1280437
scaffold00044	p2	(TA)23	46	127370	127415
scaffold00031	p2	(TA)23	46	1272748	1272793
scaffold00835	p2	(TA)23	46	12662	12707
scaffold00020	p2	(TA)23	46	1232939	1232984
scaffold00108	p2	(TA)23	46	1207321	1207366
scaffold00132	p2	(TA)23	46	119700	119745
scaffold00106	p2	(TA)23	46	1193907	1193952
scaffold00319	p2	(TA)23	46	117339	117384
scaffold00065	p2	(TA)23	46	1166422	1166467
scaffold00090	p2	(TA)23	46	1153403	1153448
scaffold00371	p2	(TA)23	46	114885	114930
scaffold00003	p2	(TA)23	46	1141316	1141361
scaffold00117	p2	(TA)23	46	1132726	1132771
scaffold00197	p2	(TA)23	46	112974	113019
scaffold00025	p2	(TA)23	46	1092054	1092099
scaffold00070	p2	(TA)23	46	1077630	1077675
scaffold00025	p2	(TA)23	46	1066467	1066512
scaffold00037	p2	(TA)23	46	105321	105366
scaffold00179	p2	(TA)23	46	105266	105311
scaffold00383	p2	(TA)23	46	105262	105307
scaffold00103	p2	(TA)23	46	1049345	1049390
scaffold00194	p2	(TA)23	46	104370	104415
scaffold00019	p2	(TA)23	46	1038878	1038923
scaffold00104	p2	(TA)23	46	1038826	1038871
scaffold00074	p2	(TA)23	46	1032801	1032846
scaffold00134	p2	(TA)23	46	1009318	1009363
scaffold00062	p2	(TA)23	46	100414	100459
scaffold00338	p2	(TA)22	44	98538	98581
scaffold00131	p2	(TA)22	44	971849	971892
scaffold00117	p2	(TA)22	44	962598	962641
scaffold00163	p2	(TA)22	44	960521	960564
scaffold00107	p2	(TA)22	44	953853	953896
scaffold00048	p2	(TA)22	44	953060	953103
scaffold00015	p2	(TA)22	44	951626	951669
scaffold00175	p2	(TA)22	44	928452	928495
scaffold00381	p2	(TA)22	44	92622	92665
scaffold00035	p2	(TA)22	44	923582	923625
scaffold00486	p2	(TA)22	44	91207	91250
scaffold00073	p2	(TA)22	44	911602	911645
scaffold00062	p2	(TA)22	44	910588	910631
scaffold00123	p2	(TA)22	44	906284	906327
scaffold00054	p2	(TA)22	44	899687	899730
scaffold00118	p2	(TA)22	44	885077	885120
scaffold00140	p2	(TA)22	44	875180	875223
scaffold00146	p2	(TA)22	44	868225	868268
scaffold00123	p2	(TA)22	44	861193	861236
scaffold00185	p2	(TA)22	44	853017	853060
scaffold00417	p2	(TA)22	44	84554	84597
scaffold00302	p2	(TA)22	44	84243	84286
scaffold00066	p2	(TA)22	44	832904	832947
scaffold00222	p2	(TA)22	44	83196	83239
scaffold00080	p2	(TA)22	44	829303	829346
scaffold00037	p2	(TA)22	44	810241	810284
scaffold00091	p2	(TA)22	44	806911	806954
scaffold00058	p2	(TA)22	44	803380	803423
scaffold00081	p2	(TA)22	44	799047	799090
scaffold00121	p2	(TA)22	44	793578	793621
scaffold00191	p2	(TA)22	44	779336	779379
scaffold00205	p2	(TA)22	44	762490	762533
scaffold00019	p2	(TA)22	44	756602	756645
scaffold00346	p2	(TA)22	44	74593	74636
scaffold00216	p2	(TA)22	44	741017	741060
scaffold00118	p2	(TA)22	44	74023	74066
scaffold00205	p2	(TA)22	44	737482	737525
scaffold00029	p2	(TA)22	44	730369	730412
scaffold00081	p2	(TA)22	44	724125	724168
scaffold00041	p2	(TA)22	44	72267	72310
scaffold00156	p2	(TA)22	44	717958	718001
scaffold00081	p2	(TA)22	44	712939	712982
scaffold00087	p2	(TA)22	44	708776	708819
scaffold00205	p2	(TA)22	44	705426	705469
scaffold00031	p2	(TA)22	44	701947	701990
scaffold00039	p2	(TA)22	44	70166	70209
scaffold00076	p2	(TA)22	44	699602	699645
scaffold00188	p2	(TA)22	44	695734	695777
scaffold00442	p2	(TA)22	44	69194	69237
scaffold00044	p2	(TA)22	44	685732	685775
scaffold00214	p2	(TA)22	44	683448	683491
scaffold00299	p2	(TA)22	44	67877	67920
scaffold00185	p2	(TA)22	44	673503	673546
scaffold00207	p2	(TA)22	44	671459	671502
scaffold00205	p2	(TA)22	44	659409	659452
scaffold00213	p2	(TA)22	44	659389	659432
scaffold00167	p2	(TA)22	44	656782	656825
scaffold00179	p2	(TA)22	44	655648	655691
scaffold00181	p2	(TA)22	44	641267	641310
scaffold00018	p2	(TA)22	44	640433	640476
scaffold00196	p2	(TA)22	44	635477	635520
scaffold00053	p2	(TA)22	44	628968	629011
scaffold00117	p2	(TA)22	44	627036	627079
scaffold00001	p2	(TA)22	44	6251665	6251708
scaffold00079	p2	(TA)22	44	618157	618200
scaffold00081	p2	(TA)22	44	604213	604256
scaffold00111	p2	(TA)22	44	587532	587575
scaffold00075	p2	(TA)22	44	587177	587220
scaffold00047	p2	(TA)22	44	586588	586631
scaffold00227	p2	(TA)22	44	584805	584848
scaffold00001	p2	(TA)22	44	5801191	5801234
scaffold00234	p2	(TA)22	44	574339	574382
scaffold00107	p2	(TA)22	44	572136	572179
scaffold00090	p2	(TA)22	44	570413	570456
scaffold00100	p2	(TA)22	44	567894	567937
scaffold00001	p2	(TA)22	44	5662540	5662583
scaffold00441	p2	(TA)22	44	55075	55118
scaffold00249	p2	(TA)22	44	542127	542170
scaffold00045	p2	(TA)22	44	538992	539035
scaffold00233	p2	(TA)22	44	535389	535432
scaffold00084	p2	(TA)22	44	523208	523251
scaffold00196	p2	(TA)22	44	514189	514232
scaffold00242	p2	(TA)22	44	51335	51378
scaffold00209	p2	(TA)22	44	510388	510431
scaffold00174	p2	(TA)22	44	510096	510139
scaffold00107	p2	(TA)22	44	506715	506758
scaffold00017	p2	(TA)22	44	502413	502456
scaffold00076	p2	(TA)22	44	501575	501618
scaffold00035	p2	(TA)22	44	498723	498766
scaffold00119	p2	(TA)22	44	497092	497135
scaffold00124	p2	(TA)22	44	493114	493157
scaffold00003	p2	(TA)22	44	4882482	4882525
scaffold00132	p2	(TA)22	44	48149	48192
scaffold00152	p2	(TA)22	44	481175	481218
scaffold00184	p2	(TA)22	44	47250	47293
scaffold00151	p2	(TA)22	44	465753	465796
scaffold00003	p2	(TA)22	44	4656869	4656912
scaffold00037	p2	(TA)22	44	46117	46160
scaffold00003	p2	(TA)22	44	4553115	4553158
scaffold00193	p2	(TA)22	44	454604	454647
scaffold00105	p2	(TA)22	44	453913	453956
scaffold00042	p2	(TA)22	44	450735	450778
scaffold00011	p2	(TA)22	44	448441	448484
scaffold00275	p2	(TA)22	44	439908	439951
scaffold00003	p2	(TA)22	44	4392095	4392138
scaffold00032	p2	(TA)22	44	431254	431297
scaffold00226	p2	(TA)22	44	43005	43048
scaffold00181	p2	(TA)22	44	428310	428353
scaffold00285	p2	(TA)22	44	426936	426979
scaffold00195	p2	(TA)22	44	421683	421726
scaffold00244	p2	(TA)22	44	416443	416486
scaffold00053	p2	(TA)22	44	411265	411308
scaffold00050	p2	(TA)22	44	407173	407216
scaffold00273	p2	(TA)22	44	40290	40333
scaffold00307	p2	(TA)22	44	384916	384959
scaffold00150	p2	(TA)22	44	384757	384800
scaffold00004	p2	(TA)22	44	382453	382496
scaffold00002	p2	(TA)22	44	3785556	3785599
scaffold00104	p2	(TA)22	44	373239	373282
scaffold00231	p2	(TA)22	44	372570	372613
scaffold00044	p2	(TA)22	44	370256	370299
scaffold00305	p2	(TA)22	44	367700	367743
scaffold00240	p2	(TA)22	44	36491	36534
scaffold00084	p2	(TA)22	44	36360	36403
scaffold00084	p2	(TA)22	44	361593	361636
scaffold00110	p2	(TA)22	44	359398	359441
scaffold00007	p2	(TA)22	44	3544175	3544218
scaffold00032	p2	(TA)22	44	352435	352478
scaffold00012	p2	(TA)22	44	3519381	3519424
scaffold00013	p2	(TA)22	44	3481683	3481726
scaffold00266	p2	(TA)22	44	345380	345423
scaffold00114	p2	(TA)22	44	342925	342968
scaffold00003	p2	(TA)22	44	3379287	3379330
scaffold00131	p2	(TA)22	44	334791	334834
scaffold00172	p2	(TA)22	44	332296	332339
scaffold00004	p2	(TA)22	44	3314978	3315021
scaffold00313	p2	(TA)22	44	330859	330902
scaffold00007	p2	(TA)22	44	3258974	3259017
scaffold00392	p2	(TA)22	44	32512	32555
scaffold00082	p2	(TA)22	44	317065	317108
scaffold00281	p2	(TA)22	44	312282	312325
scaffold00191	p2	(TA)22	44	310066	310109
scaffold00008	p2	(TA)22	44	308249	308292
scaffold00254	p2	(TA)22	44	305442	305485
scaffold00012	p2	(TA)22	44	300854	300897
scaffold00075	p2	(TA)22	44	300439	300482
scaffold00030	p2	(TA)22	44	28817	28860
scaffold00117	p2	(TA)22	44	28540	28583
scaffold00275	p2	(TA)22	44	281745	281788
scaffold00078	p2	(TA)22	44	281010	281053
scaffold00368	p2	(TA)22	44	27613	27656
scaffold00003	p2	(TA)22	44	2744557	2744600
scaffold00079	p2	(TA)22	44	266018	266061
scaffold00014	p2	(TA)22	44	2648888	2648931
scaffold00009	p2	(TA)22	44	26421	26464
scaffold00014	p2	(TA)22	44	2588012	2588055
scaffold00023	p2	(TA)22	44	2539973	2540016
scaffold00078	p2	(TA)22	44	252494	252537
scaffold00256	p2	(TA)22	44	250083	250126
scaffold00349	p2	(TA)22	44	247277	247320
scaffold00369	p2	(TA)22	44	245476	245519
scaffold00013	p2	(TA)22	44	2435603	2435646
scaffold00024	p2	(TA)22	44	2411935	2411978
scaffold00002	p2	(TA)22	44	2390757	2390800
scaffold00162	p2	(TA)22	44	23897	23940
scaffold00187	p2	(TA)22	44	238800	238843
scaffold00132	p2	(TA)22	44	238199	238242
scaffold00049	p2	(TA)22	44	233338	233381
scaffold00212	p2	(TA)22	44	229952	229995
scaffold00049	p2	(TA)22	44	223221	223264
scaffold00444	p2	(TA)22	44	22260	22303
scaffold00038	p2	(TA)22	44	2211815	2211858
scaffold00153	p2	(TA)22	44	217316	217359
scaffold00024	p2	(TA)22	44	2171714	2171757
scaffold00086	p2	(TA)22	44	216865	216908
scaffold00484	p2	(TA)22	44	21606	21649
scaffold00131	p2	(TA)22	44	212010	212053
scaffold00035	p2	(TA)22	44	2099714	2099757
scaffold00119	p2	(TA)22	44	207374	207417
scaffold00118	p2	(TA)22	44	205815	205858
scaffold00112	p2	(TA)22	44	200597	200640
scaffold00041	p2	(TA)22	44	1986479	1986522
scaffold00140	p2	(TA)22	44	197572	197615
scaffold00244	p2	(TA)22	44	195568	195611
scaffold00031	p2	(TA)22	44	1910882	1910925
scaffold00003	p2	(TA)22	44	1908952	1908995
scaffold00238	p2	(TA)22	44	189140	189183
scaffold00059	p2	(TA)22	44	1880678	1880721
scaffold00003	p2	(TA)22	44	1852954	1852997
scaffold00032	p2	(TA)22	44	1849439	1849482
scaffold00013	p2	(TA)22	44	1844751	1844794
scaffold00240	p2	(TA)22	44	184095	184138
scaffold00062	p2	(TA)22	44	1836464	1836507
scaffold00074	p2	(TA)22	44	180381	180424
scaffold00054	p2	(TA)22	44	1782043	1782086
scaffold00297	p2	(TA)22	44	177724	177767
scaffold00387	p2	(TA)22	44	176917	176960
scaffold00037	p2	(TA)22	44	1761511	1761554
scaffold00008	p2	(TA)22	44	1760492	1760535
scaffold00109	p2	(TA)22	44	174611	174654
scaffold00049	p2	(TA)22	44	1729656	1729699
scaffold00053	p2	(TA)22	44	1727229	1727272
scaffold00415	p2	(TA)22	44	172584	172627
scaffold00234	p2	(TA)22	44	170225	170268
scaffold00043	p2	(TA)22	44	1661144	1661187
scaffold00349	p2	(TA)22	44	165629	165672
scaffold00030	p2	(TA)22	44	1626514	1626557
scaffold00367	p2	(TA)22	44	161993	162036
scaffold00081	p2	(TA)22	44	1618605	1618648
scaffold00058	p2	(TA)22	44	1614913	1614956
scaffold00009	p2	(TA)22	44	1605353	1605396
scaffold00060	p2	(TA)22	44	1603311	1603354
scaffold00012	p2	(TA)22	44	1601221	1601264
scaffold00058	p2	(TA)22	44	1598150	1598193
scaffold00357	p2	(TA)22	44	157248	157291
scaffold00184	p2	(TA)22	44	15697	15740
scaffold00112	p2	(TA)22	44	155898	155941
scaffold00008	p2	(TA)22	44	1543578	1543621
scaffold00207	p2	(TA)22	44	153961	154004
scaffold00243	p2	(TA)22	44	152873	152916
scaffold00197	p2	(TA)22	44	152585	152628
scaffold00073	p2	(TA)22	44	150945	150988
scaffold00004	p2	(TA)22	44	1496405	1496448
scaffold00084	p2	(TA)22	44	149428	149471
scaffold00052	p2	(TA)22	44	1488609	1488652
scaffold00250	p2	(TA)22	44	147566	147609
scaffold00368	p2	(TA)22	44	1468	1511
scaffold00288	p2	(TA)22	44	146475	146518
scaffold00090	p2	(TA)22	44	1464594	1464637
scaffold00075	p2	(TA)22	44	1461541	1461584
scaffold00033	p2	(TA)22	44	144672	144715
scaffold00021	p2	(TA)22	44	1425695	1425738
scaffold00100	p2	(TA)22	44	1422567	1422610
scaffold00041	p2	(TA)22	44	1413196	1413239
scaffold00030	p2	(TA)22	44	1412289	1412332
scaffold00084	p2	(TA)22	44	1371786	1371829
scaffold00096	p2	(TA)22	44	1360458	1360501
scaffold00059	p2	(TA)22	44	1353689	1353732
scaffold00176	p2	(TA)22	44	134034	134077
scaffold00442	p2	(TA)22	44	133647	133690
scaffold00084	p2	(TA)22	44	132476	132519
scaffold00074	p2	(TA)22	44	1324560	1324603
scaffold00034	p2	(TA)22	44	131896	131939
scaffold00086	p2	(TA)22	44	1299708	1299751
scaffold00201	p2	(TA)22	44	12873	12916
scaffold00068	p2	(TA)22	44	1278540	1278583
scaffold00082	p2	(TA)22	44	1276423	1276466
scaffold00036	p2	(TA)22	44	1263902	1263945
scaffold00008	p2	(TA)22	44	1262342	1262385
scaffold00020	p2	(TA)22	44	1217840	1217883
scaffold00045	p2	(TA)22	44	1214982	1215025
scaffold00066	p2	(TA)22	44	1206048	1206091
scaffold00218	p2	(TA)22	44	120313	120356
scaffold00112	p2	(TA)22	44	1202673	1202716
scaffold00364	p2	(TA)22	44	120152	120195
scaffold00107	p2	(TA)22	44	1179833	1179876
scaffold00077	p2	(TA)22	44	1178854	1178897
scaffold00076	p2	(TA)22	44	116776	116819
scaffold00084	p2	(TA)22	44	1161714	1161757
scaffold00112	p2	(TA)22	44	1139095	1139138
scaffold00443	p2	(TA)22	44	113448	113491
scaffold00122	p2	(TA)22	44	1124653	1124696
scaffold00074	p2	(TA)22	44	1114740	1114783
scaffold00404	p2	(TA)22	44	110800	110843
scaffold00138	p2	(TA)22	44	1074421	1074464
scaffold00433	p2	(TA)22	44	107374	107417
scaffold00272	p2	(TA)22	44	107088	107131
scaffold00047	p2	(TA)22	44	1057915	1057958
scaffold00111	p2	(TA)22	44	1057678	1057721
scaffold00093	p2	(TA)22	44	1049500	1049543
scaffold00403	p2	(TA)22	44	104626	104669
scaffold00095	p2	(TA)22	44	1035364	1035407
scaffold00147	p2	(TA)22	44	1023595	1023638
scaffold00113	p2	(TA)22	44	1021384	1021427
scaffold00050	p2	(TA)22	44	1019574	1019617
scaffold00044	p2	(TA)22	44	1013571	1013614
scaffold00146	p2	(TA)21	42	999659	999700
scaffold00033	p2	(TA)21	42	997447	997488
scaffold00157	p2	(TA)21	42	997409	997450
scaffold00018	p2	(TA)21	42	99026	99067
scaffold00103	p2	(TA)21	42	980287	980328
scaffold00009	p2	(TA)21	42	965503	965544
scaffold00250	p2	(TA)21	42	95974	96015
scaffold00033	p2	(TA)21	42	956516	956557
scaffold00065	p2	(TA)21	42	949563	949604
scaffold00032	p2	(TA)21	42	933637	933678
scaffold00129	p2	(TA)21	42	931945	931986
scaffold00112	p2	(TA)21	42	924592	924633
scaffold00091	p2	(TA)21	42	923434	923475
scaffold00011	p2	(TA)21	42	918009	918050
scaffold00019	p2	(TA)21	42	912696	912737
scaffold00077	p2	(TA)21	42	906344	906385
scaffold00157	p2	(TA)21	42	903743	903784
scaffold00136	p2	(TA)21	42	903473	903514
scaffold00049	p2	(TA)21	42	899992	900033
scaffold00115	p2	(TA)21	42	895447	895488
scaffold00044	p2	(TA)21	42	895318	895359
scaffold00098	p2	(TA)21	42	875458	875499
scaffold00170	p2	(TA)21	42	868081	868122
scaffold00042	p2	(TA)21	42	858095	858136
scaffold00155	p2	(TA)21	42	855612	855653
scaffold00340	p2	(TA)21	42	84348	84389
scaffold00068	p2	(TA)21	42	842196	842237
scaffold00060	p2	(TA)21	42	833420	833461
scaffold00364	p2	(TA)21	42	81763	81804
scaffold00058	p2	(TA)21	42	806294	806335
scaffold00064	p2	(TA)21	42	801353	801394
scaffold00234	p2	(TA)21	42	80049	80090
scaffold00209	p2	(TA)21	42	787975	788016
scaffold00143	p2	(TA)21	42	78310	78351
scaffold00072	p2	(TA)21	42	781678	781719
scaffold00109	p2	(TA)21	42	778155	778196
scaffold00081	p2	(TA)21	42	772728	772769
scaffold00116	p2	(TA)21	42	757443	757484
scaffold00174	p2	(TA)21	42	73941	73982
scaffold00139	p2	(TA)21	42	734159	734200
scaffold00055	p2	(TA)21	42	729717	729758
scaffold00080	p2	(TA)21	42	72251	72292
scaffold00090	p2	(TA)21	42	717143	717184
scaffold00181	p2	(TA)21	42	706140	706181
scaffold00009	p2	(TA)21	42	705033	705074
scaffold00199	p2	(TA)21	42	696354	696395
scaffold00149	p2	(TA)21	42	69571	69612
scaffold00076	p2	(TA)21	42	694118	694159
scaffold00232	p2	(TA)21	42	689657	689698
scaffold00107	p2	(TA)21	42	683230	683271
scaffold00203	p2	(TA)21	42	680738	680779
scaffold00019	p2	(TA)21	42	679862	679903
scaffold00191	p2	(TA)21	42	663995	664036
scaffold00030	p2	(TA)21	42	662748	662789
scaffold00133	p2	(TA)21	42	651771	651812
scaffold00164	p2	(TA)21	42	64285	64326
scaffold00016	p2	(TA)21	42	641146	641187
scaffold00163	p2	(TA)21	42	640810	640851
scaffold00319	p2	(TA)21	42	634	675
scaffold00012	p2	(TA)21	42	631293	631334
scaffold00229	p2	(TA)21	42	628259	628300
scaffold00017	p2	(TA)21	42	628250	628291
scaffold00144	p2	(TA)21	42	626283	626324
scaffold00011	p2	(TA)21	42	608947	608988
scaffold00015	p2	(TA)21	42	607996	608037
scaffold00062	p2	(TA)21	42	60541	60582
scaffold00048	p2	(TA)21	42	603790	603831
scaffold00325	p2	(TA)21	42	59581	59622
scaffold00090	p2	(TA)21	42	592953	592994
scaffold00003	p2	(TA)21	42	589156	589197
scaffold00087	p2	(TA)21	42	586850	586891
scaffold00575	p2	(TA)21	42	58525	58566
scaffold00370	p2	(TA)21	42	58381	58422
scaffold00001	p2	(TA)21	42	5829565	5829606
scaffold00154	p2	(TA)21	42	578438	578479
scaffold00179	p2	(TA)21	42	576528	576569
scaffold00209	p2	(TA)21	42	575920	575961
scaffold00054	p2	(TA)21	42	57529	57570
scaffold00028	p2	(TA)21	42	572958	572999
scaffold00001	p2	(TA)21	42	5605472	5605513
scaffold00167	p2	(TA)21	42	553635	553676
scaffold00070	p2	(TA)21	42	543987	544028
scaffold00008	p2	(TA)21	42	538609	538650
scaffold00019	p2	(TA)21	42	531425	531466
scaffold00236	p2	(TA)21	42	531380	531421
scaffold00220	p2	(TA)21	42	526399	526440
scaffold00177	p2	(TA)21	42	515832	515873
scaffold00145	p2	(TA)21	42	508495	508536
scaffold00146	p2	(TA)21	42	502621	502662
scaffold00119	p2	(TA)21	42	499280	499321
scaffold00275	p2	(TA)21	42	498893	498934
scaffold00207	p2	(TA)21	42	497512	497553
scaffold00186	p2	(TA)21	42	49228	49269
scaffold00219	p2	(TA)21	42	49109	49150
scaffold00273	p2	(TA)21	42	490631	490672
scaffold00063	p2	(TA)21	42	48417	48458
scaffold00130	p2	(TA)21	42	478212	478253
scaffold00180	p2	(TA)21	42	471775	471816
scaffold00001	p2	(TA)21	42	4717460	4717501
scaffold00100	p2	(TA)21	42	466497	466538
scaffold00111	p2	(TA)21	42	463848	463889
scaffold00015	p2	(TA)21	42	460875	460916
scaffold00088	p2	(TA)21	42	447355	447396
scaffold00136	p2	(TA)21	42	446896	446937
scaffold00018	p2	(TA)21	42	446587	446628
scaffold00136	p2	(TA)21	42	446477	446518
scaffold00150	p2	(TA)21	42	444266	444307
scaffold00219	p2	(TA)21	42	441276	441317
scaffold00297	p2	(TA)21	42	438397	438438
scaffold00004	p2	(TA)21	42	4329814	4329855
scaffold00060	p2	(TA)21	42	430809	430850
scaffold00013	p2	(TA)21	42	428190	428231
scaffold00135	p2	(TA)21	42	427419	427460
scaffold00272	p2	(TA)21	42	420611	420652
scaffold00067	p2	(TA)21	42	408298	408339
scaffold00037	p2	(TA)21	42	401400	401441
scaffold00238	p2	(TA)21	42	398924	398965
scaffold00109	p2	(TA)21	42	395271	395312
scaffold00005	p2	(TA)21	42	3925243	3925284
scaffold00062	p2	(TA)21	42	38018	38059
scaffold00008	p2	(TA)21	42	3793984	3794025
scaffold00287	p2	(TA)21	42	378872	378913
scaffold00226	p2	(TA)21	42	37322	37363
scaffold00149	p2	(TA)21	42	372784	372825
scaffold00302	p2	(TA)21	42	372668	372709
scaffold00233	p2	(TA)21	42	36557	36598
scaffold00002	p2	(TA)21	42	3611571	3611612
scaffold00297	p2	(TA)21	42	357981	358022
scaffold00003	p2	(TA)21	42	3545616	3545657
scaffold00012	p2	(TA)21	42	3540997	3541038
scaffold00052	p2	(TA)21	42	353961	354002
scaffold00196	p2	(TA)21	42	349016	349057
scaffold00011	p2	(TA)21	42	3482269	3482310
scaffold00195	p2	(TA)21	42	342802	342843
scaffold00279	p2	(TA)21	42	339695	339736
scaffold00014	p2	(TA)21	42	3363872	3363913
scaffold00001	p2	(TA)21	42	335180	335221
scaffold00012	p2	(TA)21	42	3345471	3345512
scaffold00238	p2	(TA)21	42	332583	332624
scaffold00133	p2	(TA)21	42	329945	329986
scaffold00233	p2	(TA)21	42	326805	326846
scaffold00146	p2	(TA)21	42	326478	326519
scaffold00011	p2	(TA)21	42	3246291	3246332
scaffold00012	p2	(TA)21	42	31969	32010
scaffold00346	p2	(TA)21	42	314175	314216
scaffold00227	p2	(TA)21	42	313781	313822
scaffold00248	p2	(TA)21	42	30503	30544
scaffold00011	p2	(TA)21	42	3049184	3049225
scaffold00353	p2	(TA)21	42	304429	304470
scaffold00015	p2	(TA)21	42	3013139	3013180
scaffold00006	p2	(TA)21	42	3010917	3010958
scaffold00348	p2	(TA)21	42	295670	295711
scaffold00184	p2	(TA)21	42	294072	294113
scaffold00009	p2	(TA)21	42	2915137	2915178
scaffold00308	p2	(TA)21	42	290000	290041
scaffold00127	p2	(TA)21	42	289737	289778
scaffold00006	p2	(TA)21	42	2896665	2896706
scaffold00271	p2	(TA)21	42	289418	289459
scaffold00084	p2	(TA)21	42	282375	282416
scaffold00145	p2	(TA)21	42	28150	28191
scaffold00333	p2	(TA)21	42	277381	277422
scaffold00172	p2	(TA)21	42	275633	275674
scaffold00163	p2	(TA)21	42	268223	268264
scaffold00005	p2	(TA)21	42	2616839	2616880
scaffold00143	p2	(TA)21	42	260162	260203
scaffold00009	p2	(TA)21	42	2592037	2592078
scaffold00013	p2	(TA)21	42	2574040	2574081
scaffold00078	p2	(TA)21	42	252907	252948
scaffold00012	p2	(TA)21	42	2510047	2510088
scaffold00313	p2	(TA)21	42	247428	247469
scaffold00023	p2	(TA)21	42	2433585	2433626
scaffold00013	p2	(TA)21	42	2428922	2428963
scaffold00006	p2	(TA)21	42	2410660	2410701
scaffold00002	p2	(TA)21	42	2325220	2325261
scaffold00019	p2	(TA)21	42	227283	227324
scaffold00308	p2	(TA)21	42	227250	227291
scaffold00025	p2	(TA)21	42	2262353	2262394
scaffold00008	p2	(TA)21	42	2234036	2234077
scaffold00022	p2	(TA)21	42	2228549	2228590
scaffold00003	p2	(TA)21	42	2189137	2189178
scaffold00014	p2	(TA)21	42	2164469	2164510
scaffold00964	p2	(TA)21	42	2159	2200
scaffold00223	p2	(TA)21	42	213021	213062
scaffold00027	p2	(TA)21	42	2099625	2099666
scaffold00372	p2	(TA)21	42	206054	206095
scaffold00038	p2	(TA)21	42	2011528	2011569
scaffold00077	p2	(TA)21	42	199981	200022
scaffold00044	p2	(TA)21	42	1999030	1999071
scaffold00397	p2	(TA)21	42	19846	19887
scaffold00077	p2	(TA)21	42	198404	198445
scaffold00021	p2	(TA)21	42	1977751	1977792
scaffold00016	p2	(TA)21	42	1946335	1946376
scaffold00155	p2	(TA)21	42	194622	194663
scaffold00016	p2	(TA)21	42	1945038	1945079
scaffold00042	p2	(TA)21	42	1938117	1938158
scaffold00032	p2	(TA)21	42	1922235	1922276
scaffold00043	p2	(TA)21	42	190860	190901
scaffold00022	p2	(TA)21	42	1855654	1855695
scaffold00010	p2	(TA)21	42	1842348	1842389
scaffold00027	p2	(TA)21	42	183603	183644
scaffold00273	p2	(TA)21	42	182465	182506
scaffold00089	p2	(TA)21	42	181958	181999
scaffold00117	p2	(TA)21	42	181205	181246
scaffold00019	p2	(TA)21	42	1809034	1809075
scaffold00002	p2	(TA)21	42	1788542	1788583
scaffold00017	p2	(TA)21	42	1781411	1781452
scaffold00130	p2	(TA)21	42	17747	17788
scaffold00037	p2	(TA)21	42	1761950	1761991
scaffold00175	p2	(TA)21	42	174175	174216
scaffold00326	p2	(TA)21	42	173366	173407
scaffold00008	p2	(TA)21	42	1730978	1731019
scaffold00302	p2	(TA)21	42	172833	172874
scaffold00149	p2	(TA)21	42	170085	170126
scaffold00029	p2	(TA)21	42	1682317	1682358
scaffold00021	p2	(TA)21	42	1674392	1674433
scaffold00025	p2	(TA)21	42	1666508	1666549
scaffold00015	p2	(TA)21	42	1663021	1663062
scaffold00002	p2	(TA)21	42	1657407	1657448
scaffold00346	p2	(TA)21	42	16163	16204
scaffold00060	p2	(TA)21	42	1594345	1594386
scaffold00051	p2	(TA)21	42	1568716	1568757
scaffold00087	p2	(TA)21	42	1556460	1556501
scaffold00012	p2	(TA)21	42	1549878	1549919
scaffold00045	p2	(TA)21	42	1546845	1546886
scaffold00008	p2	(TA)21	42	1544476	1544517
scaffold00076	p2	(TA)21	42	1541734	1541775
scaffold00013	p2	(TA)21	42	1533535	1533576
scaffold00043	p2	(TA)21	42	1530693	1530734
scaffold00019	p2	(TA)21	42	1515003	1515044
scaffold00049	p2	(TA)21	42	1500398	1500439
scaffold00059	p2	(TA)21	42	1498018	1498059
scaffold00170	p2	(TA)21	42	14757	14798
scaffold00006	p2	(TA)21	42	143652	143693
scaffold00400	p2	(TA)21	42	141065	141106
scaffold00073	p2	(TA)21	42	1408849	1408890
scaffold00006	p2	(TA)21	42	1400345	1400386
scaffold00027	p2	(TA)21	42	1400304	1400345
scaffold00015	p2	(TA)21	42	1381277	1381318
scaffold00002	p2	(TA)21	42	1380471	1380512
scaffold00012	p2	(TA)21	42	1371446	1371487
scaffold00313	p2	(TA)21	42	136552	136593
scaffold00584	p2	(TA)21	42	13651	13692
scaffold00022	p2	(TA)21	42	1360510	1360551
scaffold00028	p2	(TA)21	42	1341693	1341734
scaffold00084	p2	(TA)21	42	1327947	1327988
scaffold00055	p2	(TA)21	42	1314609	1314650
scaffold00423	p2	(TA)21	42	131271	131312
scaffold00178	p2	(TA)21	42	129856	129897
scaffold00287	p2	(TA)21	42	127105	127146
scaffold00254	p2	(TA)21	42	125528	125569
scaffold00198	p2	(TA)21	42	124892	124933
scaffold00031	p2	(TA)21	42	1237568	1237609
scaffold00122	p2	(TA)21	42	1236771	1236812
scaffold00449	p2	(TA)21	42	122265	122306
scaffold00080	p2	(TA)21	42	1222650	1222691
scaffold00073	p2	(TA)21	42	1213901	1213942
scaffold00017	p2	(TA)21	42	1197816	1197857
scaffold00353	p2	(TA)21	42	118469	118510
scaffold00336	p2	(TA)21	42	11774	11815
scaffold00136	p2	(TA)21	42	115699	115740
scaffold00005	p2	(TA)21	42	1156519	1156560
scaffold00041	p2	(TA)21	42	1143227	1143268
scaffold00031	p2	(TA)21	42	1121282	1121323
scaffold00072	p2	(TA)21	42	1116104	1116145
scaffold00012	p2	(TA)21	42	1103041	1103082
scaffold00457	p2	(TA)21	42	109623	109664
scaffold00089	p2	(TA)21	42	107916	107957
scaffold00119	p2	(TA)21	42	1077951	1077992
scaffold00081	p2	(TA)21	42	1073406	1073447
scaffold00421	p2	(TA)21	42	106325	106366
scaffold00019	p2	(TA)21	42	1062893	1062934
scaffold00063	p2	(TA)21	42	1036214	1036255
scaffold00428	p2	(TA)21	42	102536	102577
scaffold00017	p2	(TA)21	42	1022512	1022553
scaffold00284	p2	(TA)21	42	101803	101844
scaffold00151	p2	(TA)21	42	1011440	1011481
scaffold00166	p2	(TA)21	42	1001144	1001185
scaffold00389	p2	(TA)20	40	99871	99910
scaffold00045	p2	(TA)20	40	991452	991491
scaffold00091	p2	(TA)20	40	981641	981680
scaffold00037	p2	(TA)20	40	978426	978465
scaffold00322	p2	(TA)20	40	9398	9437
scaffold00127	p2	(TA)20	40	930376	930415
scaffold00175	p2	(TA)20	40	930038	930077
scaffold00018	p2	(TA)20	40	929866	929905
scaffold00318	p2	(TA)20	40	92125	92164
scaffold00098	p2	(TA)20	40	915502	915541
scaffold00491	p2	(TA)20	40	91078	91117
scaffold00054	p2	(TA)20	40	909514	909553
scaffold00161	p2	(TA)20	40	895708	895747
scaffold00068	p2	(TA)20	40	882439	882478
scaffold00052	p2	(TA)20	40	882343	882382
scaffold00003	p2	(TA)20	40	875803	875842
scaffold00416	p2	(TA)20	40	87241	87280
scaffold00049	p2	(TA)20	40	857367	857406
scaffold00441	p2	(TA)20	40	8564	8603
scaffold00102	p2	(TA)20	40	85366	85405
scaffold00011	p2	(TA)20	40	849667	849706
scaffold00102	p2	(TA)20	40	849084	849123
scaffold00018	p2	(TA)20	40	84480	84519
scaffold00011	p2	(TA)20	40	828786	828825
scaffold00050	p2	(TA)20	40	828580	828619
scaffold00028	p2	(TA)20	40	818481	818520
scaffold00015	p2	(TA)20	40	806285	806324
scaffold00176	p2	(TA)20	40	804033	804072
scaffold00102	p2	(TA)20	40	802135	802174
scaffold00085	p2	(TA)20	40	795985	796024
scaffold00148	p2	(TA)20	40	795371	795410
scaffold00211	p2	(TA)20	40	778238	778277
scaffold00073	p2	(TA)20	40	771161	771200
scaffold00067	p2	(TA)20	40	765428	765467
scaffold00074	p2	(TA)20	40	759201	759240
scaffold00036	p2	(TA)20	40	756260	756299
scaffold00395	p2	(TA)20	40	74464	74503
scaffold00134	p2	(TA)20	40	744233	744272
scaffold00065	p2	(TA)20	40	734379	734418
scaffold00213	p2	(TA)20	40	720729	720768
scaffold00063	p2	(TA)20	40	717850	717889
scaffold00063	p2	(TA)20	40	710811	710850
scaffold00202	p2	(TA)20	40	704628	704667
scaffold00211	p2	(TA)20	40	682706	682745
scaffold00197	p2	(TA)20	40	681416	681455
scaffold00103	p2	(TA)20	40	664070	664109
scaffold00126	p2	(TA)20	40	645612	645651
scaffold00051	p2	(TA)20	40	624486	624525
scaffold00135	p2	(TA)20	40	619769	619808
scaffold00002	p2	(TA)20	40	6167738	6167777
scaffold00250	p2	(TA)20	40	615075	615114
scaffold00001	p2	(TA)20	40	6068153	6068192
scaffold00076	p2	(TA)20	40	600327	600366
scaffold00666	p2	(TA)20	40	5990	6029
scaffold00268	p2	(TA)20	40	58005	58044
scaffold00182	p2	(TA)20	40	577137	577176
scaffold00171	p2	(TA)20	40	572992	573031
scaffold00135	p2	(TA)20	40	57237	57276
scaffold00039	p2	(TA)20	40	571899	571938
scaffold00054	p2	(TA)20	40	56693	56732
scaffold00239	p2	(TA)20	40	566418	566457
scaffold00233	p2	(TA)20	40	56238	56277
scaffold00140	p2	(TA)20	40	560207	560246
scaffold00155	p2	(TA)20	40	558454	558493
scaffold00002	p2	(TA)20	40	5551859	5551898
scaffold00185	p2	(TA)20	40	55207	55246
scaffold00036	p2	(TA)20	40	540911	540950
scaffold00045	p2	(TA)20	40	538586	538625
scaffold00158	p2	(TA)20	40	537875	537914
scaffold00182	p2	(TA)20	40	537385	537424
scaffold00076	p2	(TA)20	40	528541	528580
scaffold00034	p2	(TA)20	40	527398	527437
scaffold00357	p2	(TA)20	40	51659	51698
scaffold00213	p2	(TA)20	40	514921	514960
scaffold00274	p2	(TA)20	40	514078	514117
scaffold00003	p2	(TA)20	40	5103771	5103810
scaffold00096	p2	(TA)20	40	506708	506747
scaffold00422	p2	(TA)20	40	50288	50327
scaffold00003	p2	(TA)20	40	4941170	4941209
scaffold00227	p2	(TA)20	40	493552	493591
scaffold00031	p2	(TA)20	40	492669	492708
scaffold00559	p2	(TA)20	40	49061	49100
scaffold00016	p2	(TA)20	40	486745	486784
scaffold00148	p2	(TA)20	40	485722	485761
scaffold00154	p2	(TA)20	40	484251	484290
scaffold00103	p2	(TA)20	40	481225	481264
scaffold00194	p2	(TA)20	40	479667	479706
scaffold00203	p2	(TA)20	40	473785	473824
scaffold00214	p2	(TA)20	40	466916	466955
scaffold00111	p2	(TA)20	40	461489	461528
scaffold00125	p2	(TA)20	40	451287	451326
scaffold00005	p2	(TA)20	40	4458179	4458218
scaffold00004	p2	(TA)20	40	4450693	4450732
scaffold00242	p2	(TA)20	40	442245	442284
scaffold00005	p2	(TA)20	40	4417800	4417839
scaffold00003	p2	(TA)20	40	4388061	4388100
scaffold00023	p2	(TA)20	40	431479	431518
scaffold00271	p2	(TA)20	40	431314	431353
scaffold00249	p2	(TA)20	40	429995	430034
scaffold00151	p2	(TA)20	40	427958	427997
scaffold00041	p2	(TA)20	40	423565	423604
scaffold00177	p2	(TA)20	40	419749	419788
scaffold00232	p2	(TA)20	40	417317	417356
scaffold00273	p2	(TA)20	40	416574	416613
scaffold00189	p2	(TA)20	40	411908	411947
scaffold00007	p2	(TA)20	40	4023081	4023120
scaffold00004	p2	(TA)20	40	4018346	4018385
scaffold00205	p2	(TA)20	40	401139	401178
scaffold00280	p2	(TA)20	40	396568	396607
scaffold00246	p2	(TA)20	40	394418	394457
scaffold00087	p2	(TA)20	40	393401	393440
scaffold00081	p2	(TA)20	40	390407	390446
scaffold00004	p2	(TA)20	40	3865130	3865169
scaffold00421	p2	(TA)20	40	38468	38507
scaffold00005	p2	(TA)20	40	3839939	3839978
scaffold00299	p2	(TA)20	40	371143	371182
scaffold00246	p2	(TA)20	40	367783	367822
scaffold00089	p2	(TA)20	40	367188	367227
scaffold00162	p2	(TA)20	40	366997	367036
scaffold00167	p2	(TA)20	40	365478	365517
scaffold00007	p2	(TA)20	40	363740	363779
scaffold00005	p2	(TA)20	40	3596640	3596679
scaffold00195	p2	(TA)20	40	358667	358706
scaffold00014	p2	(TA)20	40	355980	356019
scaffold00126	p2	(TA)20	40	354450	354489
scaffold00012	p2	(TA)20	40	3541793	3541832
scaffold00145	p2	(TA)20	40	353671	353710
scaffold00240	p2	(TA)20	40	347341	347380
scaffold00008	p2	(TA)20	40	3465015	3465054
scaffold00004	p2	(TA)20	40	3414509	3414548
scaffold00010	p2	(TA)20	40	3388590	3388629
scaffold00577	p2	(TA)20	40	33779	33818
scaffold00133	p2	(TA)20	40	332874	332913
scaffold00014	p2	(TA)20	40	3316620	3316659
scaffold00590	p2	(TA)20	40	32752	32791
scaffold00006	p2	(TA)20	40	3265224	3265263
scaffold00197	p2	(TA)20	40	321756	321795
scaffold00012	p2	(TA)20	40	3193150	3193189
scaffold00015	p2	(TA)20	40	318011	318050
scaffold00181	p2	(TA)20	40	316018	316057
scaffold00256	p2	(TA)20	40	308514	308553
scaffold00023	p2	(TA)20	40	301558	301597
scaffold00110	p2	(TA)20	40	301243	301282
scaffold00011	p2	(TA)20	40	2986738	2986777
scaffold00073	p2	(TA)20	40	297172	297211
scaffold00006	p2	(TA)20	40	2970334	2970373
scaffold00064	p2	(TA)20	40	295369	295408
scaffold00004	p2	(TA)20	40	2938487	2938526
scaffold00246	p2	(TA)20	40	289375	289414
scaffold00302	p2	(TA)20	40	289273	289312
scaffold00036	p2	(TA)20	40	289190	289229
scaffold00181	p2	(TA)20	40	28559	28598
scaffold00229	p2	(TA)20	40	284007	284046
scaffold00179	p2	(TA)20	40	280586	280625
scaffold00275	p2	(TA)20	40	279583	279622
scaffold00010	p2	(TA)20	40	2749432	2749471
scaffold00048	p2	(TA)20	40	270319	270358
scaffold00258	p2	(TA)20	40	269478	269517
scaffold00142	p2	(TA)20	40	266493	266532
scaffold00366	p2	(TA)20	40	265254	265293
scaffold00351	p2	(TA)20	40	265106	265145
scaffold00234	p2	(TA)20	40	265093	265132
scaffold00012	p2	(TA)20	40	2580734	2580773
scaffold00008	p2	(TA)20	40	2569903	2569942
scaffold00006	p2	(TA)20	40	2525121	2525160
scaffold00228	p2	(TA)20	40	24956	24995
scaffold00310	p2	(TA)20	40	248947	248986
scaffold00022	p2	(TA)20	40	2487760	2487799
scaffold00359	p2	(TA)20	40	248761	248800
scaffold00193	p2	(TA)20	40	244467	244506
scaffold00029	p2	(TA)20	40	2444618	2444657
scaffold00049	p2	(TA)20	40	2368	2407
scaffold00007	p2	(TA)20	40	2354743	2354782
scaffold00067	p2	(TA)20	40	235239	235278
scaffold00154	p2	(TA)20	40	23458	23497
scaffold00029	p2	(TA)20	40	2324950	2324989
scaffold00213	p2	(TA)20	40	230906	230945
scaffold00017	p2	(TA)20	40	2306999	2307038
scaffold00003	p2	(TA)20	40	2275022	2275061
scaffold00033	p2	(TA)20	40	2249267	2249306
scaffold00032	p2	(TA)20	40	2226801	2226840
scaffold00005	p2	(TA)20	40	2219591	2219630
scaffold00087	p2	(TA)20	40	221455	221494
scaffold00012	p2	(TA)20	40	2205932	2205971
scaffold00036	p2	(TA)20	40	22026	22065
scaffold00015	p2	(TA)20	40	2191417	2191456
scaffold00206	p2	(TA)20	40	21834	21873
scaffold00470	p2	(TA)20	40	21563	21602
scaffold00142	p2	(TA)20	40	215609	215648
scaffold00025	p2	(TA)20	40	2129037	2129076
scaffold00086	p2	(TA)20	40	203387	203426
scaffold00044	p2	(TA)20	40	2004828	2004867
scaffold00078	p2	(TA)20	40	194994	195033
scaffold00081	p2	(TA)20	40	189777	189816
scaffold00777	p2	(TA)20	40	18904	18943
scaffold00022	p2	(TA)20	40	188789	188828
scaffold00075	p2	(TA)20	40	188033	188072
scaffold00007	p2	(TA)20	40	186749	186788
scaffold00431	p2	(TA)20	40	18382	18421
scaffold00389	p2	(TA)20	40	183273	183312
scaffold00008	p2	(TA)20	40	1830025	1830064
scaffold00007	p2	(TA)20	40	1763097	1763136
scaffold00339	p2	(TA)20	40	175328	175367
scaffold00002	p2	(TA)20	40	1750378	1750417
scaffold00031	p2	(TA)20	40	1744022	1744061
scaffold00044	p2	(TA)20	40	1735253	1735292
scaffold00025	p2	(TA)20	40	1733196	1733235
scaffold00832	p2	(TA)20	40	17243	17282
scaffold00146	p2	(TA)20	40	170197	170236
scaffold00013	p2	(TA)20	40	1688435	1688474
scaffold00224	p2	(TA)20	40	167632	167671
scaffold00014	p2	(TA)20	40	1665620	1665659
scaffold00327	p2	(TA)20	40	164870	164909
scaffold00281	p2	(TA)20	40	164051	164090
scaffold00070	p2	(TA)20	40	1636950	1636989
scaffold00018	p2	(TA)20	40	1628933	1628972
scaffold00045	p2	(TA)20	40	1603703	1603742
scaffold00027	p2	(TA)20	40	159829	159868
scaffold00162	p2	(TA)20	40	156793	156832
scaffold00080	p2	(TA)20	40	1561311	1561350
scaffold00028	p2	(TA)20	40	1550915	1550954
scaffold00036	p2	(TA)20	40	1544425	1544464
scaffold00080	p2	(TA)20	40	153510	153549
scaffold00022	p2	(TA)20	40	1515290	1515329
scaffold00050	p2	(TA)20	40	1483303	1483342
scaffold00013	p2	(TA)20	40	1460146	1460185
scaffold00053	p2	(TA)20	40	1449909	1449948
scaffold00341	p2	(TA)20	40	143975	144014
scaffold00036	p2	(TA)20	40	1430580	1430619
scaffold00093	p2	(TA)20	40	1422516	1422555
scaffold00203	p2	(TA)20	40	139823	139862
scaffold00027	p2	(TA)20	40	1380550	1380589
scaffold00003	p2	(TA)20	40	1358252	1358291
scaffold00430	p2	(TA)20	40	135662	135701
scaffold00082	p2	(TA)20	40	1337089	1337128
scaffold00054	p2	(TA)20	40	1334931	1334970
scaffold00323	p2	(TA)20	40	128677	128716
scaffold00039	p2	(TA)20	40	1282754	1282793
scaffold00072	p2	(TA)20	40	12589	12628
scaffold00040	p2	(TA)20	40	1239280	1239319
scaffold00047	p2	(TA)20	40	1233341	1233380
scaffold00064	p2	(TA)20	40	1224068	1224107
scaffold00038	p2	(TA)20	40	1222097	1222136
scaffold00080	p2	(TA)20	40	1205210	1205249
scaffold00387	p2	(TA)20	40	119874	119913
scaffold00057	p2	(TA)20	40	1189530	1189569
scaffold00129	p2	(TA)20	40	1187992	1188031
scaffold00443	p2	(TA)20	40	118354	118393
scaffold00027	p2	(TA)20	40	1166786	1166825
scaffold00084	p2	(TA)20	40	1145257	1145296
scaffold00474	p2	(TA)20	40	113691	113730
scaffold00104	p2	(TA)20	40	1110767	1110806
scaffold00364	p2	(TA)20	40	110975	111014
scaffold00388	p2	(TA)20	40	110563	110602
scaffold00297	p2	(TA)20	40	109353	109392
scaffold00074	p2	(TA)20	40	1091806	1091845
scaffold00002	p2	(TA)20	40	1054620	1054659
scaffold00149	p2	(TA)20	40	1054532	1054571
scaffold00019	p2	(TA)20	40	1047346	1047385
scaffold00148	p2	(TA)20	40	1014915	1014954
scaffold00076	p2	(TA)20	40	1011573	1011612
scaffold00121	p2	(TA)20	40	1010824	1010863
scaffold00101	p2	(TA)20	40	1008680	1008719
scaffold00110	p2	(TA)20	40	100392	100431
scaffold00131	p2	(TA)19	38	99389	99426
scaffold00023	p2	(TA)19	38	981835	981872
scaffold00142	p2	(TA)19	38	981735	981772
scaffold00036	p2	(TA)19	38	980243	980280
scaffold00142	p2	(TA)19	38	973495	973532
scaffold00172	p2	(TA)19	38	960796	960833
scaffold00118	p2	(TA)19	38	950313	950350
scaffold00063	p2	(TA)19	38	927903	927940
scaffold00027	p2	(TA)19	38	922431	922468
scaffold00003	p2	(TA)19	38	922306	922343
scaffold00116	p2	(TA)19	38	911425	911462
scaffold00132	p2	(TA)19	38	897906	897943
scaffold00123	p2	(TA)19	38	889617	889654
scaffold00098	p2	(TA)19	38	886527	886564
scaffold00051	p2	(TA)19	38	870515	870552
scaffold00560	p2	(TA)19	38	8695	8732
scaffold00120	p2	(TA)19	38	853026	853063
scaffold00168	p2	(TA)19	38	85248	85285
scaffold00183	p2	(TA)19	38	838623	838660
scaffold00142	p2	(TA)19	38	833071	833108
scaffold00146	p2	(TA)19	38	828336	828373
scaffold00072	p2	(TA)19	38	826928	826965
scaffold00005	p2	(TA)19	38	808101	808138
scaffold00158	p2	(TA)19	38	788912	788949
scaffold00421	p2	(TA)19	38	78088	78125
scaffold00196	p2	(TA)19	38	765597	765634
scaffold00371	p2	(TA)19	38	75493	75530
scaffold00124	p2	(TA)19	38	752379	752416
scaffold00012	p2	(TA)19	38	732834	732871
scaffold00082	p2	(TA)19	38	730240	730277
scaffold00034	p2	(TA)19	38	728425	728462
scaffold00196	p2	(TA)19	38	722224	722261
scaffold00181	p2	(TA)19	38	716329	716366
scaffold00222	p2	(TA)19	38	714249	714286
scaffold00194	p2	(TA)19	38	711136	711173
scaffold00168	p2	(TA)19	38	708634	708671
scaffold00076	p2	(TA)19	38	696950	696987
scaffold00079	p2	(TA)19	38	694425	694462
scaffold00149	p2	(TA)19	38	690249	690286
scaffold00213	p2	(TA)19	38	681398	681435
scaffold00178	p2	(TA)19	38	664399	664436
scaffold00450	p2	(TA)19	38	66265	66302
scaffold00072	p2	(TA)19	38	638123	638160
scaffold00130	p2	(TA)19	38	635507	635544
scaffold00067	p2	(TA)19	38	631554	631591
scaffold00123	p2	(TA)19	38	631201	631238
scaffold00173	p2	(TA)19	38	627983	628020
scaffold00034	p2	(TA)19	38	625797	625834
scaffold00212	p2	(TA)19	38	61969	62006
scaffold00115	p2	(TA)19	38	613943	613980
scaffold00243	p2	(TA)19	38	612087	612124
scaffold00058	p2	(TA)19	38	604483	604520
scaffold00165	p2	(TA)19	38	603159	603196
scaffold00103	p2	(TA)19	38	600288	600325
scaffold00137	p2	(TA)19	38	596803	596840
scaffold00002	p2	(TA)19	38	5961623	5961660
scaffold00065	p2	(TA)19	38	594338	594375
scaffold00007	p2	(TA)19	38	584178	584215
scaffold00227	p2	(TA)19	38	575551	575588
scaffold00001	p2	(TA)19	38	5733260	5733297
scaffold00164	p2	(TA)19	38	572071	572108
scaffold00183	p2	(TA)19	38	571442	571479
scaffold00154	p2	(TA)19	38	5693	5730
scaffold00217	p2	(TA)19	38	556830	556867
scaffold00170	p2	(TA)19	38	554481	554518
scaffold00196	p2	(TA)19	38	55181	55218
scaffold00255	p2	(TA)19	38	548816	548853
scaffold00181	p2	(TA)19	38	54576	54613
scaffold00172	p2	(TA)19	38	535690	535727
scaffold00252	p2	(TA)19	38	535380	535417
scaffold00027	p2	(TA)19	38	535088	535125
scaffold00059	p2	(TA)19	38	528806	528843
scaffold00004	p2	(TA)19	38	524295	524332
scaffold00057	p2	(TA)19	38	521808	521845
scaffold00163	p2	(TA)19	38	516264	516301
scaffold00015	p2	(TA)19	38	509112	509149
scaffold00240	p2	(TA)19	38	497691	497728
scaffold00199	p2	(TA)19	38	49473	49510
scaffold00226	p2	(TA)19	38	48401	48438
scaffold00047	p2	(TA)19	38	482549	482586
scaffold00003	p2	(TA)19	38	4654126	4654163
scaffold00313	p2	(TA)19	38	46520	46557
scaffold00005	p2	(TA)19	38	443988	444025
scaffold00105	p2	(TA)19	38	439184	439221
scaffold00014	p2	(TA)19	38	43759	43796
scaffold00125	p2	(TA)19	38	433149	433186
scaffold00001	p2	(TA)19	38	4329385	4329422
scaffold00252	p2	(TA)19	38	429088	429125
scaffold00001	p2	(TA)19	38	4269636	4269673
scaffold00057	p2	(TA)19	38	424177	424214
scaffold00230	p2	(TA)19	38	416518	416555
scaffold00274	p2	(TA)19	38	41525	41562
scaffold00248	p2	(TA)19	38	413811	413848
scaffold00187	p2	(TA)19	38	412738	412775
scaffold00279	p2	(TA)19	38	411032	411069
scaffold00060	p2	(TA)19	38	410210	410247
scaffold00194	p2	(TA)19	38	408558	408595
scaffold00299	p2	(TA)19	38	404508	404545
scaffold00255	p2	(TA)19	38	402074	402111
scaffold00107	p2	(TA)19	38	382462	382499
scaffold00009	p2	(TA)19	38	3821959	3821996
scaffold00031	p2	(TA)19	38	379565	379602
scaffold00151	p2	(TA)19	38	375928	375965
scaffold00283	p2	(TA)19	38	373888	373925
scaffold00041	p2	(TA)19	38	368806	368843
scaffold00227	p2	(TA)19	38	360302	360339
scaffold00006	p2	(TA)19	38	3513531	3513568
scaffold00139	p2	(TA)19	38	338728	338765
scaffold00323	p2	(TA)19	38	335058	335095
scaffold00014	p2	(TA)19	38	3335693	3335730
scaffold00190	p2	(TA)19	38	330003	330040
scaffold00346	p2	(TA)19	38	329484	329521
scaffold00003	p2	(TA)19	38	3293902	3293939
scaffold00306	p2	(TA)19	38	328461	328498
scaffold00440	p2	(TA)19	38	32792	32829
scaffold00004	p2	(TA)19	38	325230	325267
scaffold00041	p2	(TA)19	38	317328	317365
scaffold00170	p2	(TA)19	38	316785	316822
scaffold00016	p2	(TA)19	38	3166906	3166943
scaffold00017	p2	(TA)19	38	31180	31217
scaffold00390	p2	(TA)19	38	31180	31217
scaffold00005	p2	(TA)19	38	3080798	3080835
scaffold00308	p2	(TA)19	38	30794	30831
scaffold00007	p2	(TA)19	38	3079281	3079318
scaffold00007	p2	(TA)19	38	307004	307041
scaffold00096	p2	(TA)19	38	306542	306579
scaffold00005	p2	(TA)19	38	3047936	3047973
scaffold00213	p2	(TA)19	38	304579	304616
scaffold00150	p2	(TA)19	38	299657	299694
scaffold00110	p2	(TA)19	38	296101	296138
scaffold00432	p2	(TA)19	38	2924	2961
scaffold00080	p2	(TA)19	38	291650	291687
scaffold00330	p2	(TA)19	38	290045	290082
scaffold00095	p2	(TA)19	38	289078	289115
scaffold00127	p2	(TA)19	38	288726	288763
scaffold00014	p2	(TA)19	38	2886947	2886984
scaffold00211	p2	(TA)19	38	287604	287641
scaffold00598	p2	(TA)19	38	28757	28794
scaffold00271	p2	(TA)19	38	286718	286755
scaffold00021	p2	(TA)19	38	2865933	2865970
scaffold00095	p2	(TA)19	38	283278	283315
scaffold00012	p2	(TA)19	38	2820797	2820834
scaffold00368	p2	(TA)19	38	281829	281866
scaffold00129	p2	(TA)19	38	28174	28211
scaffold00368	p2	(TA)19	38	280944	280981
scaffold00045	p2	(TA)19	38	280621	280658
scaffold00022	p2	(TA)19	38	2756703	2756740
scaffold00037	p2	(TA)19	38	273751	273788
scaffold00135	p2	(TA)19	38	272589	272626
scaffold00199	p2	(TA)19	38	271136	271173
scaffold00299	p2	(TA)19	38	270788	270825
scaffold00191	p2	(TA)19	38	267642	267679
scaffold00364	p2	(TA)19	38	263992	264029
scaffold00057	p2	(TA)19	38	263928	263965
scaffold00007	p2	(TA)19	38	2596679	2596716
scaffold00267	p2	(TA)19	38	259630	259667
scaffold00086	p2	(TA)19	38	25935	25972
scaffold00046	p2	(TA)19	38	254774	254811
scaffold00449	p2	(TA)19	38	24774	24811
scaffold00215	p2	(TA)19	38	247313	247350
scaffold00259	p2	(TA)19	38	246189	246226
scaffold00007	p2	(TA)19	38	241598	241635
scaffold00005	p2	(TA)19	38	2323042	2323079
scaffold00003	p2	(TA)19	38	2317255	2317292
scaffold00207	p2	(TA)19	38	23118	23155
scaffold00064	p2	(TA)19	38	230183	230220
scaffold00008	p2	(TA)19	38	2248772	2248809
scaffold00342	p2	(TA)19	38	223460	223497
scaffold00032	p2	(TA)19	38	223148	223185
scaffold00074	p2	(TA)19	38	221817	221854
scaffold00017	p2	(TA)19	38	2217751	2217788
scaffold00039	p2	(TA)19	38	2214466	2214503
scaffold00014	p2	(TA)19	38	2193196	2193233
scaffold00077	p2	(TA)19	38	217140	217177
scaffold00283	p2	(TA)19	38	213360	213397
scaffold00338	p2	(TA)19	38	210619	210656
scaffold00006	p2	(TA)19	38	2102442	2102479
scaffold00239	p2	(TA)19	38	207352	207389
scaffold00025	p2	(TA)19	38	2068809	2068846
scaffold00050	p2	(TA)19	38	2042145	2042182
scaffold00024	p2	(TA)19	38	2038991	2039028
scaffold00049	p2	(TA)19	38	2038522	2038559
scaffold00259	p2	(TA)19	38	202475	202512
scaffold00052	p2	(TA)19	38	1993565	1993602
scaffold00025	p2	(TA)19	38	1981085	1981122
scaffold00199	p2	(TA)19	38	196266	196303
scaffold00054	p2	(TA)19	38	1959597	1959634
scaffold00421	p2	(TA)19	38	195588	195625
scaffold00038	p2	(TA)19	38	1952156	1952193
scaffold00147	p2	(TA)19	38	194794	194831
scaffold00045	p2	(TA)19	38	1946902	1946939
scaffold00383	p2	(TA)19	38	194658	194695
scaffold00068	p2	(TA)19	38	194607	194644
scaffold00077	p2	(TA)19	38	194349	194386
scaffold00025	p2	(TA)19	38	1931053	1931090
scaffold00036	p2	(TA)19	38	1909881	1909918
scaffold00038	p2	(TA)19	38	1906398	1906435
scaffold00233	p2	(TA)19	38	190212	190249
scaffold00044	p2	(TA)19	38	1874453	1874490
scaffold00050	p2	(TA)19	38	1859153	1859190
scaffold00402	p2	(TA)19	38	184971	185008
scaffold00038	p2	(TA)19	38	1848541	1848578
scaffold00105	p2	(TA)19	38	184621	184658
scaffold00349	p2	(TA)19	38	183223	183260
scaffold00061	p2	(TA)19	38	1823752	1823789
scaffold00069	p2	(TA)19	38	1819119	1819156
scaffold00110	p2	(TA)19	38	181872	181909
scaffold00064	p2	(TA)19	38	1801368	1801405
scaffold00025	p2	(TA)19	38	179294	179331
scaffold00058	p2	(TA)19	38	178721	178758
scaffold00005	p2	(TA)19	38	1785406	1785443
scaffold00056	p2	(TA)19	38	1783146	1783183
scaffold00009	p2	(TA)19	38	1764150	1764187
scaffold00064	p2	(TA)19	38	1739498	1739535
scaffold00049	p2	(TA)19	38	1737905	1737942
scaffold00044	p2	(TA)19	38	1733158	1733195
scaffold00006	p2	(TA)19	38	1684802	1684839
scaffold00091	p2	(TA)19	38	168257	168294
scaffold00053	p2	(TA)19	38	165892	165929
scaffold00317	p2	(TA)19	38	165636	165673
scaffold00017	p2	(TA)19	38	1649829	1649866
scaffold00005	p2	(TA)19	38	163485	163522
scaffold00245	p2	(TA)19	38	162248	162285
scaffold00009	p2	(TA)19	38	1614247	1614284
scaffold00044	p2	(TA)19	38	1584019	1584056
scaffold00335	p2	(TA)19	38	158346	158383
scaffold00021	p2	(TA)19	38	157421	157458
scaffold00445	p2	(TA)19	38	157176	157213
scaffold00122	p2	(TA)19	38	156443	156480
scaffold00068	p2	(TA)19	38	1560874	1560911
scaffold00060	p2	(TA)19	38	1550118	1550155
scaffold00381	p2	(TA)19	38	153822	153859
scaffold00030	p2	(TA)19	38	1532491	1532528
scaffold00152	p2	(TA)19	38	151036	151073
scaffold00005	p2	(TA)19	38	1503044	1503081
scaffold00069	p2	(TA)19	38	1489397	1489434
scaffold00078	p2	(TA)19	38	1481278	1481315
scaffold00006	p2	(TA)19	38	1472231	1472268
scaffold00062	p2	(TA)19	38	1448462	1448499
scaffold00057	p2	(TA)19	38	1439724	1439761
scaffold00037	p2	(TA)19	38	1430936	1430973
scaffold00095	p2	(TA)19	38	140060	140097
scaffold00060	p2	(TA)19	38	1399770	1399807
scaffold00352	p2	(TA)19	38	139727	139764
scaffold00152	p2	(TA)19	38	139556	139593
scaffold00146	p2	(TA)19	38	137537	137574
scaffold00382	p2	(TA)19	38	137516	137553
scaffold00027	p2	(TA)19	38	1372456	1372493
scaffold00049	p2	(TA)19	38	1348712	1348749
scaffold00049	p2	(TA)19	38	1312413	1312450
scaffold00083	p2	(TA)19	38	1267461	1267498
scaffold00110	p2	(TA)19	38	1245831	1245868
scaffold00095	p2	(TA)19	38	1199904	1199941
scaffold00081	p2	(TA)19	38	1190211	1190248
scaffold00116	p2	(TA)19	38	1187686	1187723
scaffold00105	p2	(TA)19	38	1177695	1177732
scaffold00088	p2	(TA)19	38	117280	117317
scaffold00055	p2	(TA)19	38	1163019	1163056
scaffold00110	p2	(TA)19	38	1150485	1150522
scaffold00010	p2	(TA)19	38	1146393	1146430
scaffold00090	p2	(TA)19	38	1144105	1144142
scaffold00131	p2	(TA)19	38	1125484	1125521
scaffold00041	p2	(TA)19	38	1106806	1106843
scaffold00125	p2	(TA)19	38	1105660	1105697
scaffold00037	p2	(TA)19	38	1097468	1097505
scaffold00061	p2	(TA)19	38	1093072	1093109
scaffold00070	p2	(TA)19	38	1075551	1075588
scaffold00324	p2	(TA)19	38	104186	104223
scaffold00053	p2	(TA)19	38	102950	102987
scaffold00398	p2	(TA)19	38	10293	10330
scaffold00128	p2	(TA)19	38	1027683	1027720
scaffold00085	p2	(TA)19	38	1016940	1016977
scaffold00092	p2	(TA)19	38	101689	101726
scaffold00140	p2	(TA)19	38	1013105	1013142
scaffold00087	p2	(TA)18	36	987947	987982
scaffold00112	p2	(TA)18	36	985984	986019
scaffold00106	p2	(TA)18	36	98476	98511
scaffold00137	p2	(TA)18	36	976776	976811
scaffold00160	p2	(TA)18	36	973176	973211
scaffold00036	p2	(TA)18	36	972659	972694
scaffold00150	p2	(TA)18	36	968935	968970
scaffold00018	p2	(TA)18	36	963224	963259
scaffold00004	p2	(TA)18	36	96159	96194
scaffold00107	p2	(TA)18	36	954035	954070
scaffold00185	p2	(TA)18	36	94524	94559
scaffold00105	p2	(TA)18	36	945097	945132
scaffold00133	p2	(TA)18	36	923006	923041
scaffold00013	p2	(TA)18	36	909309	909344
scaffold00031	p2	(TA)18	36	907092	907127
scaffold00030	p2	(TA)18	36	898074	898109
scaffold00183	p2	(TA)18	36	891132	891167
scaffold00032	p2	(TA)18	36	887235	887270
scaffold00096	p2	(TA)18	36	884728	884763
scaffold00325	p2	(TA)18	36	88184	88219
scaffold00352	p2	(TA)18	36	87352	87387
scaffold00184	p2	(TA)18	36	869290	869325
scaffold00141	p2	(TA)18	36	867068	867103
scaffold00047	p2	(TA)18	36	864676	864711
scaffold00075	p2	(TA)18	36	861907	861942
scaffold00233	p2	(TA)18	36	85674	85709
scaffold00148	p2	(TA)18	36	854982	855017
scaffold00154	p2	(TA)18	36	849563	849598
scaffold00501	p2	(TA)18	36	83093	83128
scaffold00023	p2	(TA)18	36	825165	825200
scaffold00079	p2	(TA)18	36	810538	810573
scaffold00043	p2	(TA)18	36	808628	808663
scaffold00012	p2	(TA)18	36	802011	802046
scaffold00202	p2	(TA)18	36	799215	799250
scaffold00147	p2	(TA)18	36	798412	798447
scaffold00107	p2	(TA)18	36	790989	791024
scaffold00045	p2	(TA)18	36	787122	787157
scaffold00145	p2	(TA)18	36	755737	755772
scaffold00302	p2	(TA)18	36	75395	75430
scaffold00148	p2	(TA)18	36	750203	750238
scaffold00047	p2	(TA)18	36	741846	741881
scaffold00202	p2	(TA)18	36	73806	73841
scaffold00209	p2	(TA)18	36	722682	722717
scaffold00380	p2	(TA)18	36	70481	70516
scaffold00484	p2	(TA)18	36	70127	70162
scaffold00074	p2	(TA)18	36	699681	699716
scaffold00207	p2	(TA)18	36	695790	695825
scaffold00195	p2	(TA)18	36	690289	690324
scaffold00115	p2	(TA)18	36	67117	67152
scaffold00363	p2	(TA)18	36	66964	66999
scaffold00074	p2	(TA)18	36	669638	669673
scaffold00167	p2	(TA)18	36	665971	666006
scaffold00199	p2	(TA)18	36	659213	659248
scaffold00213	p2	(TA)18	36	658233	658268
scaffold00049	p2	(TA)18	36	651405	651440
scaffold00203	p2	(TA)18	36	64947	64982
scaffold00209	p2	(TA)18	36	6452	6487
scaffold00027	p2	(TA)18	36	64268	64303
scaffold00233	p2	(TA)18	36	641199	641234
scaffold00076	p2	(TA)18	36	641054	641089
scaffold00072	p2	(TA)18	36	640165	640200
scaffold00233	p2	(TA)18	36	639746	639781
scaffold00173	p2	(TA)18	36	628761	628796
scaffold00100	p2	(TA)18	36	619756	619791
scaffold00044	p2	(TA)18	36	61414	61449
scaffold00064	p2	(TA)18	36	612783	612818
scaffold00347	p2	(TA)18	36	60929	60964
scaffold00165	p2	(TA)18	36	603657	603692
scaffold00101	p2	(TA)18	36	599959	599994
scaffold00211	p2	(TA)18	36	594495	594530
scaffold00154	p2	(TA)18	36	592454	592489
scaffold00198	p2	(TA)18	36	590915	590950
scaffold00219	p2	(TA)18	36	577765	577800
scaffold00193	p2	(TA)18	36	575160	575195
scaffold00171	p2	(TA)18	36	573487	573522
scaffold00032	p2	(TA)18	36	568547	568582
scaffold00256	p2	(TA)18	36	568513	568548
scaffold00158	p2	(TA)18	36	563154	563189
scaffold00435	p2	(TA)18	36	55739	55774
scaffold00237	p2	(TA)18	36	550889	550924
scaffold00119	p2	(TA)18	36	548899	548934
scaffold00009	p2	(TA)18	36	548061	548096
scaffold00156	p2	(TA)18	36	544619	544654
scaffold00218	p2	(TA)18	36	539192	539227
scaffold00254	p2	(TA)18	36	538559	538594
scaffold00030	p2	(TA)18	36	537850	537885
scaffold00100	p2	(TA)18	36	534280	534315
scaffold00103	p2	(TA)18	36	529707	529742
scaffold00002	p2	(TA)18	36	5226335	5226370
scaffold00123	p2	(TA)18	36	518081	518116
scaffold00519	p2	(TA)18	36	51512	51547
scaffold00238	p2	(TA)18	36	51329	51364
scaffold00065	p2	(TA)18	36	507870	507905
scaffold00135	p2	(TA)18	36	507554	507589
scaffold00078	p2	(TA)18	36	507061	507096
scaffold00163	p2	(TA)18	36	504304	504339
scaffold00041	p2	(TA)18	36	49731	49766
scaffold00093	p2	(TA)18	36	495422	495457
scaffold00456	p2	(TA)18	36	49096	49131
scaffold00100	p2	(TA)18	36	488073	488108
scaffold00073	p2	(TA)18	36	486767	486802
scaffold00032	p2	(TA)18	36	48221	48256
scaffold00027	p2	(TA)18	36	481340	481375
scaffold00091	p2	(TA)18	36	470645	470680
scaffold00004	p2	(TA)18	36	47035	47070
scaffold00477	p2	(TA)18	36	47027	47062
scaffold00030	p2	(TA)18	36	465968	466003
scaffold00250	p2	(TA)18	36	455696	455731
scaffold00100	p2	(TA)18	36	453026	453061
scaffold00256	p2	(TA)18	36	452539	452574
scaffold00003	p2	(TA)18	36	4507782	4507817
scaffold00150	p2	(TA)18	36	445145	445180
scaffold00281	p2	(TA)18	36	433686	433721
scaffold00164	p2	(TA)18	36	428786	428821
scaffold00187	p2	(TA)18	36	422604	422639
scaffold00103	p2	(TA)18	36	420604	420639
scaffold00003	p2	(TA)18	36	4174966	4175001
scaffold00096	p2	(TA)18	36	414830	414865
scaffold00074	p2	(TA)18	36	408608	408643
scaffold00054	p2	(TA)18	36	407972	408007
scaffold00004	p2	(TA)18	36	4066061	4066096
scaffold00150	p2	(TA)18	36	39915	39950
scaffold00160	p2	(TA)18	36	397850	397885
scaffold00202	p2	(TA)18	36	397639	397674
scaffold00220	p2	(TA)18	36	397526	397561
scaffold00280	p2	(TA)18	36	388058	388093
scaffold00002	p2	(TA)18	36	3880010	3880045
scaffold00102	p2	(TA)18	36	387127	387162
scaffold00117	p2	(TA)18	36	381671	381706
scaffold00117	p2	(TA)18	36	379205	379240
scaffold00028	p2	(TA)18	36	379142	379177
scaffold00117	p2	(TA)18	36	377139	377174
scaffold00004	p2	(TA)18	36	3741714	3741749
scaffold00003	p2	(TA)18	36	3730745	3730780
scaffold00313	p2	(TA)18	36	372508	372543
scaffold00305	p2	(TA)18	36	372356	372391
scaffold00006	p2	(TA)18	36	3692758	3692793
scaffold00002	p2	(TA)18	36	3579041	3579076
scaffold00062	p2	(TA)18	36	35116	35151
scaffold00018	p2	(TA)18	36	349989	350024
scaffold00004	p2	(TA)18	36	3486714	3486749
scaffold00211	p2	(TA)18	36	342003	342038
scaffold00110	p2	(TA)18	36	337404	337439
scaffold00248	p2	(TA)18	36	332990	333025
scaffold00268	p2	(TA)18	36	329699	329734
scaffold00161	p2	(TA)18	36	320992	321027
scaffold00301	p2	(TA)18	36	317086	317121
scaffold00121	p2	(TA)18	36	316877	316912
scaffold00491	p2	(TA)18	36	31190	31225
scaffold00005	p2	(TA)18	36	309359	309394
scaffold00224	p2	(TA)18	36	307630	307665
scaffold00513	p2	(TA)18	36	30754	30789
scaffold00257	p2	(TA)18	36	302626	302661
scaffold00005	p2	(TA)18	36	2993801	2993836
scaffold00199	p2	(TA)18	36	289880	289915
scaffold00005	p2	(TA)18	36	2886941	2886976
scaffold00350	p2	(TA)18	36	28753	28788
scaffold00005	p2	(TA)18	36	2855525	2855560
scaffold00010	p2	(TA)18	36	2853464	2853499
scaffold00017	p2	(TA)18	36	281091	281126
scaffold00258	p2	(TA)18	36	280379	280414
scaffold00830	p2	(TA)18	36	2787	2822
scaffold00087	p2	(TA)18	36	278099	278134
scaffold00362	p2	(TA)18	36	277987	278022
scaffold00254	p2	(TA)18	36	276605	276640
scaffold00165	p2	(TA)18	36	272409	272444
scaffold00015	p2	(TA)18	36	2690437	2690472
scaffold00297	p2	(TA)18	36	268324	268359
scaffold00105	p2	(TA)18	36	268284	268319
scaffold00177	p2	(TA)18	36	268214	268249
scaffold00038	p2	(TA)18	36	267942	267977
scaffold00005	p2	(TA)18	36	2672340	2672375
scaffold00011	p2	(TA)18	36	2639770	2639805
scaffold00009	p2	(TA)18	36	263085	263120
scaffold00003	p2	(TA)18	36	2587777	2587812
scaffold00022	p2	(TA)18	36	2567454	2567489
scaffold00019	p2	(TA)18	36	2544645	2544680
scaffold00319	p2	(TA)18	36	251703	251738
scaffold00181	p2	(TA)18	36	250728	250763
scaffold00006	p2	(TA)18	36	2502688	2502723
scaffold00006	p2	(TA)18	36	2491124	2491159
scaffold00044	p2	(TA)18	36	247223	247258
scaffold00211	p2	(TA)18	36	245821	245856
scaffold00213	p2	(TA)18	36	245044	245079
scaffold00347	p2	(TA)18	36	242312	242347
scaffold00150	p2	(TA)18	36	240814	240849
scaffold00004	p2	(TA)18	36	2394220	2394255
scaffold00169	p2	(TA)18	36	238939	238974
scaffold00010	p2	(TA)18	36	2384573	2384608
scaffold00036	p2	(TA)18	36	2372846	2372881
scaffold00298	p2	(TA)18	36	231414	231449
scaffold00028	p2	(TA)18	36	2281887	2281922
scaffold00023	p2	(TA)18	36	2276241	2276276
scaffold00145	p2	(TA)18	36	227621	227656
scaffold00356	p2	(TA)18	36	227507	227542
scaffold00048	p2	(TA)18	36	225399	225434
scaffold00039	p2	(TA)18	36	2232889	2232924
scaffold00400	p2	(TA)18	36	221406	221441
scaffold00299	p2	(TA)18	36	221105	221140
scaffold00003	p2	(TA)18	36	2179876	2179911
scaffold00257	p2	(TA)18	36	214679	214714
scaffold00194	p2	(TA)18	36	21461	21496
scaffold00106	p2	(TA)18	36	214357	214392
scaffold00044	p2	(TA)18	36	2136729	2136764
scaffold00667	p2	(TA)18	36	21235	21270
scaffold00107	p2	(TA)18	36	211984	212019
scaffold00082	p2	(TA)18	36	209579	209614
scaffold00015	p2	(TA)18	36	2084211	2084246
scaffold00014	p2	(TA)18	36	2051458	2051493
scaffold00008	p2	(TA)18	36	2028731	2028766
scaffold00037	p2	(TA)18	36	2023010	2023045
scaffold00029	p2	(TA)18	36	2014975	2015010
scaffold00018	p2	(TA)18	36	2003187	2003222
scaffold00045	p2	(TA)18	36	1998849	1998884
scaffold00052	p2	(TA)18	36	1992800	1992835
scaffold00011	p2	(TA)18	36	1984567	1984602
scaffold00005	p2	(TA)18	36	1963669	1963704
scaffold00091	p2	(TA)18	36	195018	195053
scaffold00040	p2	(TA)18	36	1922600	1922635
scaffold00050	p2	(TA)18	36	1904604	1904639
scaffold00049	p2	(TA)18	36	189388	189423
scaffold00037	p2	(TA)18	36	1867177	1867212
scaffold00023	p2	(TA)18	36	1845191	1845226
scaffold00405	p2	(TA)18	36	18100	18135
scaffold00044	p2	(TA)18	36	1809656	1809691
scaffold00416	p2	(TA)18	36	180619	180654
scaffold00019	p2	(TA)18	36	1794622	1794657
scaffold00010	p2	(TA)18	36	1778951	1778986
scaffold00409	p2	(TA)18	36	177048	177083
scaffold00038	p2	(TA)18	36	172985	173020
scaffold00063	p2	(TA)18	36	1720361	1720396
scaffold00134	p2	(TA)18	36	171499	171534
scaffold00030	p2	(TA)18	36	1675931	1675966
scaffold00013	p2	(TA)18	36	1672693	1672728
scaffold00077	p2	(TA)18	36	1655289	1655324
scaffold00013	p2	(TA)18	36	1633534	1633569
scaffold00082	p2	(TA)18	36	1628018	1628053
scaffold00110	p2	(TA)18	36	159255	159290
scaffold00072	p2	(TA)18	36	1586823	1586858
scaffold00598	p2	(TA)18	36	15831	15866
scaffold00032	p2	(TA)18	36	1568736	1568771
scaffold00433	p2	(TA)18	36	156822	156857
scaffold00022	p2	(TA)18	36	1521057	1521092
scaffold00086	p2	(TA)18	36	1515027	1515062
scaffold00237	p2	(TA)18	36	151063	151098
scaffold00394	p2	(TA)18	36	151056	151091
scaffold00146	p2	(TA)18	36	150956	150991
scaffold00449	p2	(TA)18	36	150614	150649
scaffold00022	p2	(TA)18	36	1491935	1491970
scaffold00051	p2	(TA)18	36	1475129	1475164
scaffold00123	p2	(TA)18	36	147504	147539
scaffold00019	p2	(TA)18	36	1470106	1470141
scaffold00007	p2	(TA)18	36	1468934	1468969
scaffold00035	p2	(TA)18	36	1465872	1465907
scaffold00004	p2	(TA)18	36	146328	146363
scaffold00079	p2	(TA)18	36	1459811	1459846
scaffold00087	p2	(TA)18	36	1430205	1430240
scaffold00046	p2	(TA)18	36	1417176	1417211
scaffold00061	p2	(TA)18	36	141552	141587
scaffold00003	p2	(TA)18	36	1398087	1398122
scaffold00254	p2	(TA)18	36	1396	1431
scaffold00030	p2	(TA)18	36	1394898	1394933
scaffold00133	p2	(TA)18	36	13899	13934
scaffold00089	p2	(TA)18	36	1380684	1380719
scaffold00133	p2	(TA)18	36	13478	13513
scaffold00011	p2	(TA)18	36	1339104	1339139
scaffold00012	p2	(TA)18	36	1324059	1324094
scaffold00074	p2	(TA)18	36	1317045	1317080
scaffold00304	p2	(TA)18	36	125651	125686
scaffold00047	p2	(TA)18	36	1254888	1254923
scaffold00081	p2	(TA)18	36	1248078	1248113
scaffold00022	p2	(TA)18	36	1247797	1247832
scaffold00104	p2	(TA)18	36	1234841	1234876
scaffold00001	p2	(TA)18	36	1229260	1229295
scaffold00103	p2	(TA)18	36	1228749	1228784
scaffold00078	p2	(TA)18	36	122816	122851
scaffold00430	p2	(TA)18	36	121200	121235
scaffold00003	p2	(TA)18	36	1195766	1195801
scaffold00123	p2	(TA)18	36	1181447	1181482
scaffold00119	p2	(TA)18	36	1161988	1162023
scaffold00095	p2	(TA)18	36	1157420	1157455
scaffold00142	p2	(TA)18	36	111486	111521
scaffold00054	p2	(TA)18	36	110557	110592
scaffold00084	p2	(TA)18	36	1101916	1101951
scaffold00121	p2	(TA)18	36	1090092	1090127
scaffold00029	p2	(TA)18	36	1085429	1085464
scaffold00139	p2	(TA)18	36	1076227	1076262
scaffold00049	p2	(TA)18	36	1065441	1065476
scaffold00099	p2	(TA)18	36	1063506	1063541
scaffold00152	p2	(TA)18	36	1060129	1060164
scaffold00062	p2	(TA)18	36	1059385	1059420
scaffold00073	p2	(TA)18	36	1048342	1048377
scaffold00010	p2	(TA)18	36	1043080	1043115
scaffold00068	p2	(TA)18	36	1035964	1035999
scaffold00079	p2	(TA)18	36	1035706	1035741
scaffold00325	p2	(TA)18	36	103536	103571
scaffold00082	p2	(TA)18	36	102599	102634
scaffold00012	p2	(TA)18	36	1000781	1000816
scaffold00317	p2	(TA)17	34	99888	99921
scaffold00140	p2	(TA)17	34	991302	991335
scaffold00075	p2	(TA)17	34	989444	989477
scaffold00031	p2	(TA)17	34	983314	983347
scaffold00107	p2	(TA)17	34	969875	969908
scaffold00204	p2	(TA)17	34	96877	96910
scaffold00102	p2	(TA)17	34	96424	96457
scaffold00248	p2	(TA)17	34	95557	95590
scaffold00172	p2	(TA)17	34	950979	951012
scaffold00169	p2	(TA)17	34	946054	946087
scaffold00178	p2	(TA)17	34	941866	941899
scaffold00009	p2	(TA)17	34	934458	934491
scaffold00161	p2	(TA)17	34	916723	916756
scaffold00050	p2	(TA)17	34	892660	892693
scaffold00117	p2	(TA)17	34	887292	887325
scaffold00162	p2	(TA)17	34	882464	882497
scaffold00090	p2	(TA)17	34	875470	875503
scaffold00091	p2	(TA)17	34	863844	863877
scaffold00348	p2	(TA)17	34	86267	86300
scaffold00062	p2	(TA)17	34	853352	853385
scaffold00168	p2	(TA)17	34	852952	852985
scaffold00117	p2	(TA)17	34	848894	848927
scaffold00162	p2	(TA)17	34	845616	845649
scaffold00713	p2	(TA)17	34	8452	8485
scaffold00170	p2	(TA)17	34	8401	8434
scaffold00022	p2	(TA)17	34	823190	823223
scaffold00147	p2	(TA)17	34	817501	817534
scaffold00123	p2	(TA)17	34	815843	815876
scaffold00190	p2	(TA)17	34	812773	812806
scaffold00096	p2	(TA)17	34	808775	808808
scaffold00174	p2	(TA)17	34	802662	802695
scaffold00101	p2	(TA)17	34	796055	796088
scaffold00027	p2	(TA)17	34	785081	785114
scaffold00173	p2	(TA)17	34	783820	783853
scaffold00151	p2	(TA)17	34	771210	771243
scaffold00005	p2	(TA)17	34	767249	767282
scaffold00077	p2	(TA)17	34	748495	748528
scaffold00096	p2	(TA)17	34	737541	737574
scaffold00062	p2	(TA)17	34	734557	734590
scaffold00325	p2	(TA)17	34	72951	72984
scaffold00068	p2	(TA)17	34	716956	716989
scaffold00227	p2	(TA)17	34	710636	710669
scaffold00070	p2	(TA)17	34	698133	698166
scaffold00111	p2	(TA)17	34	697012	697045
scaffold00165	p2	(TA)17	34	695999	696032
scaffold00057	p2	(TA)17	34	688834	688867
scaffold00212	p2	(TA)17	34	685668	685701
scaffold00110	p2	(TA)17	34	685498	685531
scaffold00161	p2	(TA)17	34	676004	676037
scaffold00115	p2	(TA)17	34	659979	660012
scaffold00036	p2	(TA)17	34	659211	659244
scaffold00127	p2	(TA)17	34	652548	652581
scaffold00058	p2	(TA)17	34	643219	643252
scaffold00165	p2	(TA)17	34	630516	630549
scaffold00149	p2	(TA)17	34	62278	62311
scaffold00194	p2	(TA)17	34	616436	616469
scaffold00162	p2	(TA)17	34	612633	612666
scaffold00426	p2	(TA)17	34	60950	60983
scaffold00216	p2	(TA)17	34	604278	604311
scaffold00002	p2	(TA)17	34	6039907	6039940
scaffold00180	p2	(TA)17	34	588709	588742
scaffold00043	p2	(TA)17	34	586321	586354
scaffold00126	p2	(TA)17	34	579891	579924
scaffold00201	p2	(TA)17	34	579719	579752
scaffold00186	p2	(TA)17	34	574058	574091
scaffold00058	p2	(TA)17	34	572185	572218
scaffold00182	p2	(TA)17	34	570080	570113
scaffold00184	p2	(TA)17	34	567128	567161
scaffold00205	p2	(TA)17	34	563446	563479
scaffold00082	p2	(TA)17	34	560293	560326
scaffold00001	p2	(TA)17	34	5594719	5594752
scaffold00008	p2	(TA)17	34	543600	543633
scaffold00184	p2	(TA)17	34	535592	535625
scaffold00003	p2	(TA)17	34	5329720	5329753
scaffold00023	p2	(TA)17	34	524750	524783
scaffold00147	p2	(TA)17	34	523233	523266
scaffold00238	p2	(TA)17	34	522077	522110
scaffold00248	p2	(TA)17	34	515989	516022
scaffold00072	p2	(TA)17	34	514792	514825
scaffold00182	p2	(TA)17	34	512549	512582
scaffold00176	p2	(TA)17	34	506777	506810
scaffold00104	p2	(TA)17	34	499891	499924
scaffold00026	p2	(TA)17	34	4837	4870
scaffold00156	p2	(TA)17	34	481051	481084
scaffold00039	p2	(TA)17	34	478354	478387
scaffold00047	p2	(TA)17	34	473590	473623
scaffold00127	p2	(TA)17	34	46817	46850
scaffold00003	p2	(TA)17	34	4613144	4613177
scaffold00060	p2	(TA)17	34	450684	450717
scaffold00195	p2	(TA)17	34	446761	446794
scaffold00144	p2	(TA)17	34	445729	445762
scaffold00121	p2	(TA)17	34	443213	443246
scaffold00183	p2	(TA)17	34	44134	44167
scaffold00172	p2	(TA)17	34	440927	440960
scaffold00202	p2	(TA)17	34	440778	440811
scaffold00272	p2	(TA)17	34	429933	429966
scaffold00190	p2	(TA)17	34	426792	426825
scaffold00185	p2	(TA)17	34	426442	426475
scaffold00075	p2	(TA)17	34	421815	421848
scaffold00171	p2	(TA)17	34	421344	421377
scaffold00195	p2	(TA)17	34	412787	412820
scaffold00119	p2	(TA)17	34	410400	410433
scaffold00239	p2	(TA)17	34	404532	404565
scaffold00047	p2	(TA)17	34	40304	40337
scaffold00155	p2	(TA)17	34	390345	390378
scaffold00345	p2	(TA)17	34	38853	38886
scaffold00147	p2	(TA)17	34	385736	385769
scaffold00004	p2	(TA)17	34	3718015	3718048
scaffold00179	p2	(TA)17	34	369990	370023
scaffold00271	p2	(TA)17	34	367888	367921
scaffold00003	p2	(TA)17	34	367086	367119
scaffold00128	p2	(TA)17	34	366139	366172
scaffold00003	p2	(TA)17	34	3647825	3647858
scaffold00148	p2	(TA)17	34	363253	363286
scaffold00551	p2	(TA)17	34	3606	3639
scaffold00086	p2	(TA)17	34	357262	357295
scaffold00183	p2	(TA)17	34	357059	357092
scaffold00012	p2	(TA)17	34	3541521	3541554
scaffold00011	p2	(TA)17	34	3500663	3500696
scaffold00009	p2	(TA)17	34	3499946	3499979
scaffold00096	p2	(TA)17	34	346176	346209
scaffold00010	p2	(TA)17	34	343805	343838
scaffold00195	p2	(TA)17	34	343297	343330
scaffold00287	p2	(TA)17	34	340627	340660
scaffold00004	p2	(TA)17	34	3324443	3324476
scaffold00286	p2	(TA)17	34	331721	331754
scaffold00148	p2	(TA)17	34	327929	327962
scaffold00313	p2	(TA)17	34	325982	326015
scaffold00258	p2	(TA)17	34	325360	325393
scaffold00013	p2	(TA)17	34	3209145	3209178
scaffold00003	p2	(TA)17	34	3155978	3156011
scaffold00108	p2	(TA)17	34	31511	31544
scaffold00008	p2	(TA)17	34	3127454	3127487
scaffold00077	p2	(TA)17	34	303346	303379
scaffold00016	p2	(TA)17	34	3000775	3000808
scaffold00291	p2	(TA)17	34	29733	29766
scaffold00268	p2	(TA)17	34	297104	297137
scaffold00010	p2	(TA)17	34	2967594	2967627
scaffold00120	p2	(TA)17	34	294879	294912
scaffold00012	p2	(TA)17	34	2915590	2915623
scaffold00006	p2	(TA)17	34	288009	288042
scaffold00284	p2	(TA)17	34	286329	286362
scaffold00038	p2	(TA)17	34	285787	285820
scaffold00022	p2	(TA)17	34	2856110	2856143
scaffold00010	p2	(TA)17	34	2851532	2851565
scaffold00008	p2	(TA)17	34	2838815	2838848
scaffold00020	p2	(TA)17	34	281758	281791
scaffold00177	p2	(TA)17	34	281011	281044
scaffold00196	p2	(TA)17	34	273064	273097
scaffold00054	p2	(TA)17	34	272674	272707
scaffold00247	p2	(TA)17	34	269713	269746
scaffold00021	p2	(TA)17	34	2676548	2676581
scaffold00098	p2	(TA)17	34	260167	260200
scaffold00079	p2	(TA)17	34	259404	259437
scaffold00028	p2	(TA)17	34	2570555	2570588
scaffold00002	p2	(TA)17	34	2538759	2538792
scaffold00149	p2	(TA)17	34	253342	253375
scaffold00006	p2	(TA)17	34	2523180	2523213
scaffold00226	p2	(TA)17	34	251915	251948
scaffold00007	p2	(TA)17	34	2500933	2500966
scaffold00229	p2	(TA)17	34	246680	246713
scaffold00280	p2	(TA)17	34	243571	243604
scaffold00189	p2	(TA)17	34	239012	239045
scaffold00088	p2	(TA)17	34	235699	235732
scaffold00167	p2	(TA)17	34	234970	235003
scaffold00263	p2	(TA)17	34	234371	234404
scaffold00017	p2	(TA)17	34	2340494	2340527
scaffold00015	p2	(TA)17	34	233901	233934
scaffold00308	p2	(TA)17	34	221466	221499
scaffold00039	p2	(TA)17	34	2188839	2188872
scaffold00044	p2	(TA)17	34	2179186	2179219
scaffold00030	p2	(TA)17	34	2164364	2164397
scaffold00043	p2	(TA)17	34	2132892	2132925
scaffold00012	p2	(TA)17	34	213225	213258
scaffold00026	p2	(TA)17	34	2035266	2035299
scaffold00041	p2	(TA)17	34	2033401	2033434
scaffold00035	p2	(TA)17	34	2022535	2022568
scaffold00103	p2	(TA)17	34	201559	201592
scaffold00025	p2	(TA)17	34	2014837	2014870
scaffold00032	p2	(TA)17	34	1869731	1869764
scaffold00029	p2	(TA)17	34	1864745	1864778
scaffold00508	p2	(TA)17	34	18543	18576
scaffold00004	p2	(TA)17	34	183971	184004
scaffold00006	p2	(TA)17	34	1832597	1832630
scaffold00037	p2	(TA)17	34	1827373	1827406
scaffold00006	p2	(TA)17	34	1827201	1827234
scaffold00182	p2	(TA)17	34	180223	180256
scaffold00028	p2	(TA)17	34	1792815	1792848
scaffold00004	p2	(TA)17	34	1768258	1768291
scaffold00005	p2	(TA)17	34	1760947	1760980
scaffold00072	p2	(TA)17	34	1752721	1752754
scaffold00040	p2	(TA)17	34	1746534	1746567
scaffold00041	p2	(TA)17	34	1723219	1723252
scaffold00495	p2	(TA)17	34	1722	1755
scaffold00360	p2	(TA)17	34	170846	170879
scaffold00036	p2	(TA)17	34	1706191	1706224
scaffold00003	p2	(TA)17	34	1701680	1701713
scaffold00043	p2	(TA)17	34	1699996	1700029
scaffold00142	p2	(TA)17	34	167408	167441
scaffold00170	p2	(TA)17	34	165756	165789
scaffold00062	p2	(TA)17	34	1656543	1656576
scaffold00074	p2	(TA)17	34	1634531	1634564
scaffold00211	p2	(TA)17	34	162680	162713
scaffold00160	p2	(TA)17	34	161804	161837
scaffold00057	p2	(TA)17	34	1610630	1610663
scaffold00062	p2	(TA)17	34	1558828	1558861
scaffold00009	p2	(TA)17	34	155734	155767
scaffold00071	p2	(TA)17	34	1540055	1540088
scaffold00322	p2	(TA)17	34	152483	152516
scaffold00059	p2	(TA)17	34	1518030	1518063
scaffold00059	p2	(TA)17	34	1500932	1500965
scaffold00048	p2	(TA)17	34	1495652	1495685
scaffold00081	p2	(TA)17	34	1484171	1484204
scaffold00043	p2	(TA)17	34	148171	148204
scaffold00036	p2	(TA)17	34	1479218	1479251
scaffold00086	p2	(TA)17	34	1468283	1468316
scaffold00062	p2	(TA)17	34	1441132	1441165
scaffold00051	p2	(TA)17	34	1436788	1436821
scaffold00326	p2	(TA)17	34	143577	143610
scaffold00004	p2	(TA)17	34	1429543	1429576
scaffold00098	p2	(TA)17	34	1425171	1425204
scaffold00076	p2	(TA)17	34	142226	142259
scaffold00118	p2	(TA)17	34	141067	141100
scaffold00027	p2	(TA)17	34	1396025	1396058
scaffold00093	p2	(TA)17	34	1365230	1365263
scaffold00020	p2	(TA)17	34	1358591	1358624
scaffold00402	p2	(TA)17	34	13438	13471
scaffold00064	p2	(TA)17	34	1343442	1343475
scaffold00262	p2	(TA)17	34	132502	132535
scaffold00106	p2	(TA)17	34	1324350	1324383
scaffold00288	p2	(TA)17	34	131976	132009
scaffold00004	p2	(TA)17	34	1319489	1319522
scaffold00117	p2	(TA)17	34	1291307	1291340
scaffold00008	p2	(TA)17	34	1284294	1284327
scaffold00062	p2	(TA)17	34	1276952	1276985
scaffold00060	p2	(TA)17	34	1254042	1254075
scaffold00006	p2	(TA)17	34	1245857	1245890
scaffold00100	p2	(TA)17	34	1236747	1236780
scaffold00075	p2	(TA)17	34	123381	123414
scaffold00079	p2	(TA)17	34	1233075	1233108
scaffold00061	p2	(TA)17	34	1211481	1211514
scaffold00104	p2	(TA)17	34	119145	119178
scaffold00022	p2	(TA)17	34	1186909	1186942
scaffold00082	p2	(TA)17	34	1186113	1186146
scaffold00060	p2	(TA)17	34	1178701	1178734
scaffold00043	p2	(TA)17	34	1167391	1167424
scaffold00124	p2	(TA)17	34	1157188	1157221
scaffold00119	p2	(TA)17	34	1152632	1152665
scaffold00079	p2	(TA)17	34	1149833	1149866
scaffold00051	p2	(TA)17	34	1149090	1149123
scaffold00179	p2	(TA)17	34	113056	113089
scaffold00066	p2	(TA)17	34	1125945	1125978
scaffold00095	p2	(TA)17	34	1112496	1112529
scaffold00081	p2	(TA)17	34	109515	109548
scaffold00115	p2	(TA)17	34	1082517	1082550
scaffold00002	p2	(TA)17	34	107927	107960
scaffold00088	p2	(TA)17	34	1074319	1074352
scaffold00048	p2	(TA)17	34	1070446	1070479
scaffold00123	p2	(TA)17	34	1065445	1065478
scaffold00019	p2	(TA)17	34	1052668	1052701
scaffold00052	p2	(TA)17	34	1024851	1024884
scaffold00153	p2	(TA)17	34	1022966	1022999
scaffold00071	p2	(TA)17	34	1012077	1012110
scaffold00044	p2	(TA)16	32	998390	998421
scaffold00081	p2	(TA)16	32	994498	994529
scaffold00014	p2	(TA)16	32	986185	986216
scaffold00074	p2	(TA)16	32	9734	9765
scaffold00407	p2	(TA)16	32	96803	96834
scaffold00321	p2	(TA)16	32	95874	95905
scaffold00014	p2	(TA)16	32	956100	956131
scaffold00379	p2	(TA)16	32	95289	95320
scaffold00048	p2	(TA)16	32	947369	947400
scaffold00215	p2	(TA)16	32	93837	93868
scaffold00110	p2	(TA)16	32	93485	93516
scaffold00369	p2	(TA)16	32	92854	92885
scaffold00167	p2	(TA)16	32	926608	926639
scaffold00065	p2	(TA)16	32	913796	913827
scaffold00036	p2	(TA)16	32	909176	909207
scaffold00142	p2	(TA)16	32	905420	905451
scaffold00481	p2	(TA)16	32	89728	89759
scaffold00014	p2	(TA)16	32	890753	890784
scaffold00054	p2	(TA)16	32	884346	884377
scaffold00160	p2	(TA)16	32	877647	877678
scaffold00153	p2	(TA)16	32	867430	867461
scaffold00143	p2	(TA)16	32	866129	866160
scaffold00031	p2	(TA)16	32	864518	864549
scaffold00149	p2	(TA)16	32	851552	851583
scaffold00041	p2	(TA)16	32	847152	847183
scaffold00068	p2	(TA)16	32	844962	844993
scaffold00002	p2	(TA)16	32	836370	836401
scaffold00172	p2	(TA)16	32	833380	833411
scaffold00123	p2	(TA)16	32	830233	830264
scaffold00055	p2	(TA)16	32	823102	823133
scaffold00158	p2	(TA)16	32	819431	819462
scaffold00193	p2	(TA)16	32	818146	818177
scaffold00082	p2	(TA)16	32	803856	803887
scaffold00048	p2	(TA)16	32	799940	799971
scaffold00133	p2	(TA)16	32	785303	785334
scaffold00183	p2	(TA)16	32	783313	783344
scaffold00047	p2	(TA)16	32	776897	776928
scaffold00005	p2	(TA)16	32	766026	766057
scaffold00101	p2	(TA)16	32	765951	765982
scaffold00124	p2	(TA)16	32	753557	753588
scaffold00172	p2	(TA)16	32	752580	752611
scaffold00157	p2	(TA)16	32	750968	750999
scaffold00058	p2	(TA)16	32	742969	743000
scaffold00005	p2	(TA)16	32	742018	742049
scaffold00072	p2	(TA)16	32	735634	735665
scaffold00153	p2	(TA)16	32	718430	718461
scaffold00174	p2	(TA)16	32	71494	71525
scaffold00179	p2	(TA)16	32	705293	705324
scaffold00127	p2	(TA)16	32	693695	693726
scaffold00132	p2	(TA)16	32	68701	68732
scaffold00005	p2	(TA)16	32	686504	686535
scaffold00069	p2	(TA)16	32	680168	680199
scaffold00198	p2	(TA)16	32	676272	676303
scaffold00006	p2	(TA)16	32	661875	661906
scaffold00051	p2	(TA)16	32	65644	65675
scaffold00105	p2	(TA)16	32	647297	647328
scaffold00027	p2	(TA)16	32	64546	64577
scaffold00204	p2	(TA)16	32	643623	643654
scaffold00185	p2	(TA)16	32	63967	63998
scaffold00032	p2	(TA)16	32	633949	633980
scaffold00004	p2	(TA)16	32	628665	628696
scaffold00518	p2	(TA)16	32	62730	62761
scaffold00246	p2	(TA)16	32	626128	626159
scaffold00224	p2	(TA)16	32	618306	618337
scaffold00061	p2	(TA)16	32	617761	617792
scaffold00218	p2	(TA)16	32	605529	605560
scaffold00039	p2	(TA)16	32	60468	60499
scaffold00001	p2	(TA)16	32	5963573	5963604
scaffold00157	p2	(TA)16	32	591380	591411
scaffold00360	p2	(TA)16	32	5906	5937
scaffold00473	p2	(TA)16	32	58277	58308
scaffold00040	p2	(TA)16	32	581630	581661
scaffold00001	p2	(TA)16	32	5694778	5694809
scaffold00182	p2	(TA)16	32	567240	567271
scaffold00102	p2	(TA)16	32	563346	563377
scaffold00176	p2	(TA)16	32	560138	560169
scaffold00253	p2	(TA)16	32	551666	551697
scaffold00177	p2	(TA)16	32	550860	550891
scaffold00199	p2	(TA)16	32	539894	539925
scaffold00026	p2	(TA)16	32	5317	5348
scaffold00255	p2	(TA)16	32	530443	530474
scaffold00166	p2	(TA)16	32	52979	53010
scaffold00199	p2	(TA)16	32	522815	522846
scaffold00015	p2	(TA)16	32	518652	518683
scaffold00230	p2	(TA)16	32	504587	504618
scaffold00169	p2	(TA)16	32	504336	504367
scaffold00003	p2	(TA)16	32	5018567	5018598
scaffold00097	p2	(TA)16	32	49846	49877
scaffold00156	p2	(TA)16	32	497482	497513
scaffold00032	p2	(TA)16	32	495308	495339
scaffold00053	p2	(TA)16	32	492651	492682
scaffold00086	p2	(TA)16	32	489934	489965
scaffold00003	p2	(TA)16	32	4821754	4821785
scaffold00047	p2	(TA)16	32	480	511
scaffold00069	p2	(TA)16	32	470159	470190
scaffold00329	p2	(TA)16	32	45379	45410
scaffold00104	p2	(TA)16	32	444465	444496
scaffold00006	p2	(TA)16	32	440002	440033
scaffold00093	p2	(TA)16	32	438506	438537
scaffold00214	p2	(TA)16	32	43276	43307
scaffold00074	p2	(TA)16	32	431739	431770
scaffold00120	p2	(TA)16	32	425063	425094
scaffold00047	p2	(TA)16	32	424039	424070
scaffold00137	p2	(TA)16	32	42100	42131
scaffold00100	p2	(TA)16	32	420266	420297
scaffold00103	p2	(TA)16	32	417246	417277
scaffold00005	p2	(TA)16	32	4168357	4168388
scaffold00043	p2	(TA)16	32	416032	416063
scaffold00151	p2	(TA)16	32	414358	414389
scaffold00273	p2	(TA)16	32	402998	403029
scaffold00003	p2	(TA)16	32	401243	401274
scaffold00274	p2	(TA)16	32	394954	394985
scaffold00002	p2	(TA)16	32	3912165	3912196
scaffold00050	p2	(TA)16	32	390184	390215
scaffold00146	p2	(TA)16	32	385365	385396
scaffold00015	p2	(TA)16	32	384195	384226
scaffold00088	p2	(TA)16	32	383914	383945
scaffold00039	p2	(TA)16	32	380839	380870
scaffold00005	p2	(TA)16	32	3782238	3782269
scaffold00269	p2	(TA)16	32	377630	377661
scaffold00006	p2	(TA)16	32	3767673	3767704
scaffold00007	p2	(TA)16	32	3725594	3725625
scaffold00005	p2	(TA)16	32	3678568	3678599
scaffold00217	p2	(TA)16	32	367851	367882
scaffold00075	p2	(TA)16	32	367647	367678
scaffold00117	p2	(TA)16	32	362546	362577
scaffold00007	p2	(TA)16	32	3599301	3599332
scaffold00077	p2	(TA)16	32	357918	357949
scaffold00106	p2	(TA)16	32	357556	357587
scaffold00002	p2	(TA)16	32	3513143	3513174
scaffold00101	p2	(TA)16	32	349658	349689
scaffold00063	p2	(TA)16	32	349006	349037
scaffold00386	p2	(TA)16	32	34674	34705
scaffold00155	p2	(TA)16	32	34006	34037
scaffold00010	p2	(TA)16	32	3312629	3312660
scaffold00008	p2	(TA)16	32	3291468	3291499
scaffold00114	p2	(TA)16	32	326287	326318
scaffold00325	p2	(TA)16	32	323748	323779
scaffold00215	p2	(TA)16	32	32340	32371
scaffold00216	p2	(TA)16	32	319943	319974
scaffold00271	p2	(TA)16	32	318754	318785
scaffold00209	p2	(TA)16	32	316616	316647
scaffold00279	p2	(TA)16	32	316112	316143
scaffold00016	p2	(TA)16	32	3158924	3158955
scaffold00010	p2	(TA)16	32	3150557	3150588
scaffold00019	p2	(TA)16	32	3126605	3126636
scaffold00484	p2	(TA)16	32	31178	31209
scaffold00211	p2	(TA)16	32	307140	307171
scaffold00350	p2	(TA)16	32	304005	304036
scaffold00036	p2	(TA)16	32	301383	301414
scaffold00118	p2	(TA)16	32	294989	295020
scaffold00011	p2	(TA)16	32	2880603	2880634
scaffold00191	p2	(TA)16	32	287378	287409
scaffold00015	p2	(TA)16	32	2864353	2864384
scaffold00022	p2	(TA)16	32	2819495	2819526
scaffold00006	p2	(TA)16	32	2768373	2768404
scaffold00344	p2	(TA)16	32	276385	276416
scaffold00134	p2	(TA)16	32	274921	274952
scaffold00326	p2	(TA)16	32	274045	274076
scaffold00008	p2	(TA)16	32	2733239	2733270
scaffold00330	p2	(TA)16	32	272294	272325
scaffold00124	p2	(TA)16	32	269101	269132
scaffold00016	p2	(TA)16	32	2668711	2668742
scaffold00006	p2	(TA)16	32	2660386	2660417
scaffold00273	p2	(TA)16	32	262504	262535
scaffold00017	p2	(TA)16	32	2596831	2596862
scaffold00007	p2	(TA)16	32	2589356	2589387
scaffold00007	p2	(TA)16	32	2576384	2576415
scaffold00119	p2	(TA)16	32	252364	252395
scaffold00119	p2	(TA)16	32	249869	249900
scaffold00297	p2	(TA)16	32	24942	24973
scaffold00008	p2	(TA)16	32	2485556	2485587
scaffold00212	p2	(TA)16	32	247741	247772
scaffold00505	p2	(TA)16	32	24570	24601
scaffold00010	p2	(TA)16	32	2442963	2442994
scaffold00003	p2	(TA)16	32	242865	242896
scaffold00024	p2	(TA)16	32	2421403	2421434
scaffold00299	p2	(TA)16	32	241064	241095
scaffold00032	p2	(TA)16	32	2383941	2383972
scaffold00313	p2	(TA)16	32	234972	235003
scaffold00134	p2	(TA)16	32	233191	233222
scaffold00033	p2	(TA)16	32	2321943	2321974
scaffold00023	p2	(TA)16	32	2311373	2311404
scaffold00027	p2	(TA)16	32	228186	228217
scaffold00291	p2	(TA)16	32	227370	227401
scaffold00015	p2	(TA)16	32	2265718	2265749
scaffold00204	p2	(TA)16	32	226515	226546
scaffold00171	p2	(TA)16	32	224613	224644
scaffold00014	p2	(TA)16	32	221533	221564
scaffold00269	p2	(TA)16	32	221518	221549
scaffold00015	p2	(TA)16	32	2189930	2189961
scaffold00046	p2	(TA)16	32	2163175	2163206
scaffold00060	p2	(TA)16	32	21623	21654
scaffold00112	p2	(TA)16	32	215457	215488
scaffold00244	p2	(TA)16	32	211787	211818
scaffold00367	p2	(TA)16	32	211711	211742
scaffold00015	p2	(TA)16	32	2100878	2100909
scaffold00032	p2	(TA)16	32	2085531	2085562
scaffold00018	p2	(TA)16	32	2067647	2067678
scaffold00152	p2	(TA)16	32	205884	205915
scaffold00038	p2	(TA)16	32	2013807	2013838
scaffold00037	p2	(TA)16	32	1931849	1931880
scaffold00102	p2	(TA)16	32	192975	193006
scaffold00054	p2	(TA)16	32	1928978	1929009
scaffold00032	p2	(TA)16	32	1914371	1914402
scaffold00063	p2	(TA)16	32	187973	188004
scaffold00083	p2	(TA)16	32	185730	185761
scaffold00006	p2	(TA)16	32	1826863	1826894
scaffold00014	p2	(TA)16	32	1817669	1817700
scaffold00018	p2	(TA)16	32	1764877	1764908
scaffold00280	p2	(TA)16	32	174936	174967
scaffold00023	p2	(TA)16	32	1746700	1746731
scaffold00019	p2	(TA)16	32	1715261	1715292
scaffold00058	p2	(TA)16	32	1706570	1706601
scaffold00433	p2	(TA)16	32	168854	168885
scaffold00057	p2	(TA)16	32	1660839	1660870
scaffold00006	p2	(TA)16	32	1647171	1647202
scaffold00090	p2	(TA)16	32	163114	163145
scaffold00023	p2	(TA)16	32	1620051	1620082
scaffold00059	p2	(TA)16	32	161906	161937
scaffold00004	p2	(TA)16	32	1610584	1610615
scaffold00016	p2	(TA)16	32	1605824	1605855
scaffold00003	p2	(TA)16	32	1592138	1592169
scaffold00291	p2	(TA)16	32	158491	158522
scaffold00423	p2	(TA)16	32	157314	157345
scaffold00075	p2	(TA)16	32	1556704	1556735
scaffold00031	p2	(TA)16	32	1553125	1553156
scaffold00098	p2	(TA)16	32	155241	155272
scaffold00152	p2	(TA)16	32	153126	153157
scaffold00049	p2	(TA)16	32	1526803	1526834
scaffold00070	p2	(TA)16	32	1514036	1514067
scaffold00068	p2	(TA)16	32	1510371	1510402
scaffold00081	p2	(TA)16	32	1510008	1510039
scaffold00016	p2	(TA)16	32	149746	149777
scaffold00031	p2	(TA)16	32	1493132	1493163
scaffold00043	p2	(TA)16	32	148332	148363
scaffold00050	p2	(TA)16	32	1470620	1470651
scaffold00003	p2	(TA)16	32	1464516	1464547
scaffold00043	p2	(TA)16	32	1448299	1448330
scaffold00328	p2	(TA)16	32	142785	142816
scaffold00142	p2	(TA)16	32	142639	142670
scaffold00544	p2	(TA)16	32	14143	14174
scaffold00060	p2	(TA)16	32	1406968	1406999
scaffold00014	p2	(TA)16	32	1379878	1379909
scaffold00100	p2	(TA)16	32	1378196	1378227
scaffold00254	p2	(TA)16	32	13591	13622
scaffold00045	p2	(TA)16	32	1335847	1335878
scaffold00300	p2	(TA)16	32	133420	133451
scaffold00089	p2	(TA)16	32	133346	133377
scaffold00087	p2	(TA)16	32	1329541	1329572
scaffold00106	p2	(TA)16	32	1312458	1312489
scaffold00016	p2	(TA)16	32	1311369	1311400
scaffold00203	p2	(TA)16	32	127516	127547
scaffold00306	p2	(TA)16	32	126344	126375
scaffold00085	p2	(TA)16	32	1255034	1255065
scaffold00039	p2	(TA)16	32	1237629	1237660
scaffold00084	p2	(TA)16	32	1237092	1237123
scaffold00015	p2	(TA)16	32	1218028	1218059
scaffold00084	p2	(TA)16	32	1202253	1202284
scaffold00058	p2	(TA)16	32	1189942	1189973
scaffold00100	p2	(TA)16	32	1188888	1188919
scaffold00027	p2	(TA)16	32	1171059	1171090
scaffold00130	p2	(TA)16	32	1169619	1169650
scaffold00100	p2	(TA)16	32	1155425	1155456
scaffold00056	p2	(TA)16	32	1146076	1146107
scaffold00038	p2	(TA)16	32	1145042	1145073
scaffold00036	p2	(TA)16	32	1117916	1117947
scaffold00040	p2	(TA)16	32	1117285	1117316
scaffold00110	p2	(TA)16	32	1112401	1112432
scaffold00023	p2	(TA)16	32	1106242	1106273
scaffold00091	p2	(TA)16	32	1102067	1102098
scaffold00098	p2	(TA)16	32	110175	110206
scaffold00001	p2	(TA)16	32	1089872	1089903
scaffold00053	p2	(TA)16	32	1086286	1086317
scaffold00144	p2	(TA)16	32	106945	106976
scaffold00087	p2	(TA)16	32	106698	106729
scaffold00138	p2	(TA)16	32	1053266	1053297
scaffold00062	p2	(TA)16	32	1053102	1053133
scaffold00201	p2	(TA)16	32	104067	104098
scaffold00113	p2	(TA)16	32	103914	103945
scaffold00445	p2	(TA)16	32	103604	103635
scaffold00029	p2	(TA)16	32	1022454	1022485
scaffold00148	p2	(TA)16	32	1010470	1010501
scaffold00099	p2	(TA)16	32	1005719	1005750
scaffold00344	p2	(TA)15	30	99942	99971
scaffold00372	p2	(TA)15	30	99432	99461
scaffold00110	p2	(TA)15	30	992196	992225
scaffold00028	p2	(TA)15	30	980267	980296
scaffold00093	p2	(TA)15	30	96215	96244
scaffold00079	p2	(TA)15	30	950362	950391
scaffold00047	p2	(TA)15	30	94015	94044
scaffold00048	p2	(TA)15	30	934869	934898
scaffold00298	p2	(TA)15	30	93017	93046
scaffold00049	p2	(TA)15	30	918771	918800
scaffold00442	p2	(TA)15	30	91825	91854
scaffold00063	p2	(TA)15	30	89701	89730
scaffold00096	p2	(TA)15	30	896437	896466
scaffold00082	p2	(TA)15	30	895005	895034
scaffold00106	p2	(TA)15	30	891830	891859
scaffold00023	p2	(TA)15	30	885647	885676
scaffold00078	p2	(TA)15	30	88022	88051
scaffold00092	p2	(TA)15	30	877172	877201
scaffold00121	p2	(TA)15	30	874566	874595
scaffold00122	p2	(TA)15	30	871912	871941
scaffold00178	p2	(TA)15	30	86763	86792
scaffold00062	p2	(TA)15	30	843165	843194
scaffold00070	p2	(TA)15	30	833104	833133
scaffold00004	p2	(TA)15	30	829395	829424
scaffold00152	p2	(TA)15	30	824079	824108
scaffold00064	p2	(TA)15	30	823335	823364
scaffold00005	p2	(TA)15	30	819140	819169
scaffold00028	p2	(TA)15	30	818340	818369
scaffold00025	p2	(TA)15	30	801002	801031
scaffold00027	p2	(TA)15	30	791148	791177
scaffold00207	p2	(TA)15	30	78690	78719
scaffold00194	p2	(TA)15	30	78264	78293
scaffold00185	p2	(TA)15	30	781755	781784
scaffold00003	p2	(TA)15	30	763887	763916
scaffold00105	p2	(TA)15	30	759048	759077
scaffold00216	p2	(TA)15	30	758936	758965
scaffold00075	p2	(TA)15	30	752142	752171
scaffold00387	p2	(TA)15	30	74166	74195
scaffold00379	p2	(TA)15	30	73105	73134
scaffold00174	p2	(TA)15	30	730539	730568
scaffold00100	p2	(TA)15	30	727024	727053
scaffold00064	p2	(TA)15	30	72611	72640
scaffold00130	p2	(TA)15	30	725658	725687
scaffold00081	p2	(TA)15	30	719649	719678
scaffold00098	p2	(TA)15	30	709884	709913
scaffold00116	p2	(TA)15	30	706897	706926
scaffold00191	p2	(TA)15	30	703444	703473
scaffold00055	p2	(TA)15	30	703359	703388
scaffold00184	p2	(TA)15	30	70175	70204
scaffold00074	p2	(TA)15	30	699884	699913
scaffold00209	p2	(TA)15	30	684664	684693
scaffold00297	p2	(TA)15	30	68226	68255
scaffold00203	p2	(TA)15	30	681640	681669
scaffold00037	p2	(TA)15	30	67747	67776
scaffold00125	p2	(TA)15	30	668949	668978
scaffold00141	p2	(TA)15	30	667803	667832
scaffold00153	p2	(TA)15	30	665958	665987
scaffold00027	p2	(TA)15	30	665514	665543
scaffold00136	p2	(TA)15	30	660528	660557
scaffold00187	p2	(TA)15	30	658108	658137
scaffold00095	p2	(TA)15	30	655506	655535
scaffold00223	p2	(TA)15	30	64030	64059
scaffold00093	p2	(TA)15	30	640016	640045
scaffold00228	p2	(TA)15	30	639283	639312
scaffold00184	p2	(TA)15	30	628003	628032
scaffold00130	p2	(TA)15	30	621619	621648
scaffold00103	p2	(TA)15	30	616104	616133
scaffold00177	p2	(TA)15	30	610151	610180
scaffold00234	p2	(TA)15	30	609901	609930
scaffold00047	p2	(TA)15	30	609566	609595
scaffold00465	p2	(TA)15	30	60428	60457
scaffold00246	p2	(TA)15	30	602718	602747
scaffold00053	p2	(TA)15	30	59951	59980
scaffold00124	p2	(TA)15	30	598722	598751
scaffold00220	p2	(TA)15	30	596773	596802
scaffold00144	p2	(TA)15	30	596013	596042
scaffold00124	p2	(TA)15	30	594517	594546
scaffold00103	p2	(TA)15	30	59439	59468
scaffold00384	p2	(TA)15	30	58182	58211
scaffold00222	p2	(TA)15	30	580823	580852
scaffold00172	p2	(TA)15	30	575127	575156
scaffold00233	p2	(TA)15	30	57170	57199
scaffold00115	p2	(TA)15	30	569968	569997
scaffold00070	p2	(TA)15	30	557765	557794
scaffold00379	p2	(TA)15	30	55715	55744
scaffold00223	p2	(TA)15	30	553759	553788
scaffold00256	p2	(TA)15	30	552141	552170
scaffold00136	p2	(TA)15	30	548214	548243
scaffold00069	p2	(TA)15	30	540399	540428
scaffold00172	p2	(TA)15	30	540299	540328
scaffold00004	p2	(TA)15	30	526578	526607
scaffold00266	p2	(TA)15	30	504793	504822
scaffold00135	p2	(TA)15	30	49983	50012
scaffold00008	p2	(TA)15	30	497835	497864
scaffold00002	p2	(TA)15	30	4951435	4951464
scaffold00344	p2	(TA)15	30	49348	49377
scaffold00003	p2	(TA)15	30	4925107	4925136
scaffold00168	p2	(TA)15	30	480119	480148
scaffold00148	p2	(TA)15	30	459897	459926
scaffold00149	p2	(TA)15	30	456991	457020
scaffold00082	p2	(TA)15	30	449528	449557
scaffold00082	p2	(TA)15	30	447995	448024
scaffold00251	p2	(TA)15	30	445699	445728
scaffold00144	p2	(TA)15	30	444984	445013
scaffold00004	p2	(TA)15	30	4441315	4441344
scaffold00123	p2	(TA)15	30	439816	439845
scaffold00093	p2	(TA)15	30	437451	437480
scaffold00381	p2	(TA)15	30	43446	43475
scaffold00271	p2	(TA)15	30	432878	432907
scaffold00124	p2	(TA)15	30	428831	428860
scaffold00005	p2	(TA)15	30	4256074	4256103
scaffold00290	p2	(TA)15	30	423545	423574
scaffold00162	p2	(TA)15	30	422853	422882
scaffold00179	p2	(TA)15	30	421823	421852
scaffold00123	p2	(TA)15	30	416142	416171
scaffold00147	p2	(TA)15	30	415679	415708
scaffold00277	p2	(TA)15	30	41495	41524
scaffold00097	p2	(TA)15	30	413022	413051
scaffold00275	p2	(TA)15	30	410857	410886
scaffold00138	p2	(TA)15	30	400193	400222
scaffold00192	p2	(TA)15	30	400082	400111
scaffold00048	p2	(TA)15	30	397024	397053
scaffold00006	p2	(TA)15	30	3943562	3943591
scaffold00264	p2	(TA)15	30	390109	390138
scaffold00003	p2	(TA)15	30	3867868	3867897
scaffold00374	p2	(TA)15	30	3693	3722
scaffold00136	p2	(TA)15	30	367590	367619
scaffold00222	p2	(TA)15	30	364043	364072
scaffold00057	p2	(TA)15	30	361103	361132
scaffold00100	p2	(TA)15	30	360121	360150
scaffold00005	p2	(TA)15	30	3596229	3596258
scaffold00283	p2	(TA)15	30	356351	356380
scaffold00036	p2	(TA)15	30	355691	355720
scaffold00008	p2	(TA)15	30	3528157	3528186
scaffold00374	p2	(TA)15	30	3497	3526
scaffold00103	p2	(TA)15	30	349659	349688
scaffold00321	p2	(TA)15	30	349097	349126
scaffold00002	p2	(TA)15	30	3451497	3451526
scaffold00095	p2	(TA)15	30	338537	338566
scaffold00112	p2	(TA)15	30	333572	333601
scaffold00295	p2	(TA)15	30	33246	33275
scaffold00134	p2	(TA)15	30	331287	331316
scaffold00030	p2	(TA)15	30	329359	329388
scaffold00013	p2	(TA)15	30	3272055	3272084
scaffold00012	p2	(TA)15	30	318147	318176
scaffold00145	p2	(TA)15	30	31574	31603
scaffold00004	p2	(TA)15	30	3126409	3126438
scaffold00003	p2	(TA)15	30	3123050	3123079
scaffold00181	p2	(TA)15	30	3122	3151
scaffold00329	p2	(TA)15	30	310828	310857
scaffold00016	p2	(TA)15	30	3099070	3099099
scaffold00018	p2	(TA)15	30	3037791	3037820
scaffold00019	p2	(TA)15	30	2996969	2996998
scaffold00291	p2	(TA)15	30	297620	297649
scaffold00019	p2	(TA)15	30	2974588	2974617
scaffold00279	p2	(TA)15	30	297268	297297
scaffold00129	p2	(TA)15	30	297057	297086
scaffold00096	p2	(TA)15	30	294735	294764
scaffold00286	p2	(TA)15	30	293839	293868
scaffold00121	p2	(TA)15	30	29326	29355
scaffold00087	p2	(TA)15	30	286625	286654
scaffold00006	p2	(TA)15	30	2818861	2818890
scaffold00013	p2	(TA)15	30	2813651	2813680
scaffold00147	p2	(TA)15	30	276434	276463
scaffold00184	p2	(TA)15	30	275897	275926
scaffold00295	p2	(TA)15	30	274764	274793
scaffold00019	p2	(TA)15	30	2736132	2736161
scaffold00347	p2	(TA)15	30	273195	273224
scaffold00334	p2	(TA)15	30	270033	270062
scaffold00023	p2	(TA)15	30	2685381	2685410
scaffold00291	p2	(TA)15	30	265079	265108
scaffold00328	p2	(TA)15	30	261336	261365
scaffold00274	p2	(TA)15	30	261197	261226
scaffold00216	p2	(TA)15	30	260282	260311
scaffold00010	p2	(TA)15	30	2558488	2558517
scaffold00014	p2	(TA)15	30	2547770	2547799
scaffold00190	p2	(TA)15	30	242708	242737
scaffold00024	p2	(TA)15	30	2404078	2404107
scaffold00090	p2	(TA)15	30	239993	240022
scaffold00088	p2	(TA)15	30	239734	239763
scaffold00112	p2	(TA)15	30	239082	239111
scaffold00004	p2	(TA)15	30	2350505	2350534
scaffold00025	p2	(TA)15	30	233343	233372
scaffold00249	p2	(TA)15	30	229711	229740
scaffold00090	p2	(TA)15	30	226161	226190
scaffold00041	p2	(TA)15	30	2216053	2216082
scaffold00039	p2	(TA)15	30	2215698	2215727
scaffold00204	p2	(TA)15	30	220088	220117
scaffold00041	p2	(TA)15	30	2169565	2169594
scaffold00031	p2	(TA)15	30	2156072	2156101
scaffold00025	p2	(TA)15	30	214384	214413
scaffold00046	p2	(TA)15	30	2129751	2129780
scaffold00030	p2	(TA)15	30	2117715	2117744
scaffold00041	p2	(TA)15	30	2109092	2109121
scaffold00012	p2	(TA)15	30	2107171	2107200
scaffold00348	p2	(TA)15	30	208868	208897
scaffold00025	p2	(TA)15	30	2084539	2084568
scaffold00010	p2	(TA)15	30	2065913	2065942
scaffold00003	p2	(TA)15	30	2057365	2057394
scaffold00006	p2	(TA)15	30	2040474	2040503
scaffold00119	p2	(TA)15	30	203477	203506
scaffold00022	p2	(TA)15	30	2015492	2015521
scaffold00286	p2	(TA)15	30	201432	201461
scaffold00038	p2	(TA)15	30	1995614	1995643
scaffold00323	p2	(TA)15	30	197504	197533
scaffold00005	p2	(TA)15	30	1968842	1968871
scaffold00008	p2	(TA)15	30	1961304	1961333
scaffold00049	p2	(TA)15	30	1947364	1947393
scaffold00121	p2	(TA)15	30	190826	190855
scaffold00036	p2	(TA)15	30	1900242	1900271
scaffold00024	p2	(TA)15	30	1894371	1894400
scaffold00140	p2	(TA)15	30	188662	188691
scaffold00019	p2	(TA)15	30	1875376	1875405
scaffold00182	p2	(TA)15	30	185097	185126
scaffold00060	p2	(TA)15	30	183874	183903
scaffold00064	p2	(TA)15	30	183644	183673
scaffold00101	p2	(TA)15	30	182975	183004
scaffold00057	p2	(TA)15	30	1813940	1813969
scaffold00165	p2	(TA)15	30	180904	180933
scaffold00038	p2	(TA)15	30	1808973	1809002
scaffold00041	p2	(TA)15	30	1792912	1792941
scaffold00008	p2	(TA)15	30	1778538	1778567
scaffold00032	p2	(TA)15	30	1768885	1768914
scaffold00037	p2	(TA)15	30	1756496	1756525
scaffold00126	p2	(TA)15	30	174668	174697
scaffold00060	p2	(TA)15	30	1738610	1738639
scaffold00050	p2	(TA)15	30	1724528	1724557
scaffold00266	p2	(TA)15	30	17226	17255
scaffold00067	p2	(TA)15	30	1704928	1704957
scaffold00349	p2	(TA)15	30	168854	168883
scaffold00053	p2	(TA)15	30	1668192	1668221
scaffold00077	p2	(TA)15	30	1664056	1664085
scaffold00007	p2	(TA)15	30	1633827	1633856
scaffold00065	p2	(TA)15	30	162638	162667
scaffold00079	p2	(TA)15	30	1616458	1616487
scaffold00005	p2	(TA)15	30	1615364	1615393
scaffold00070	p2	(TA)15	30	1612883	1612912
scaffold00041	p2	(TA)15	30	1608281	1608310
scaffold00043	p2	(TA)15	30	1568176	1568205
scaffold00050	p2	(TA)15	30	1564332	1564361
scaffold00133	p2	(TA)15	30	153972	154001
scaffold00081	p2	(TA)15	30	1528356	1528385
scaffold00043	p2	(TA)15	30	150348	150377
scaffold00008	p2	(TA)15	30	150270	150299
scaffold00306	p2	(TA)15	30	147673	147702
scaffold00009	p2	(TA)15	30	1473370	1473399
scaffold00008	p2	(TA)15	30	1431827	1431856
scaffold00081	p2	(TA)15	30	1395876	1395905
scaffold00036	p2	(TA)15	30	1392737	1392766
scaffold00105	p2	(TA)15	30	1385434	1385463
scaffold00076	p2	(TA)15	30	1356624	1356653
scaffold00068	p2	(TA)15	30	1344635	1344664
scaffold00069	p2	(TA)15	30	1337846	1337875
scaffold00285	p2	(TA)15	30	132777	132806
scaffold00101	p2	(TA)15	30	1326313	1326342
scaffold00107	p2	(TA)15	30	1322948	1322977
scaffold00450	p2	(TA)15	30	130751	130780
scaffold00082	p2	(TA)15	30	1304112	1304141
scaffold00039	p2	(TA)15	30	1293483	1293512
scaffold00145	p2	(TA)15	30	128352	128381
scaffold00104	p2	(TA)15	30	1264681	1264710
scaffold00059	p2	(TA)15	30	126275	126304
scaffold00090	p2	(TA)15	30	1260735	1260764
scaffold00019	p2	(TA)15	30	1254881	1254910
scaffold00093	p2	(TA)15	30	1246549	1246578
scaffold00058	p2	(TA)15	30	1210972	1211001
scaffold00005	p2	(TA)15	30	1200602	1200631
scaffold00117	p2	(TA)15	30	1196024	1196053
scaffold00106	p2	(TA)15	30	1164730	1164759
scaffold00101	p2	(TA)15	30	1141941	1141970
scaffold00029	p2	(TA)15	30	1121057	1121086
scaffold00023	p2	(TA)15	30	1115057	1115086
scaffold00018	p2	(TA)15	30	1103964	1103993
scaffold00096	p2	(TA)15	30	1091381	1091410
scaffold00126	p2	(TA)15	30	1074324	1074353
scaffold00062	p2	(TA)15	30	1061193	1061222
scaffold00096	p2	(TA)15	30	1060260	1060289
scaffold00393	p2	(TA)15	30	106018	106047
scaffold00145	p2	(TA)15	30	1057739	1057768
scaffold00114	p2	(TA)15	30	1040873	1040902
scaffold00052	p2	(TA)15	30	1027192	1027221
scaffold00065	p2	(TA)15	30	101617	101646
scaffold00062	p2	(TA)15	30	1014686	1014715
scaffold00336	p2	(TA)14	28	99133	99160
scaffold00129	p2	(TA)14	28	991068	991095
scaffold00034	p2	(TA)14	28	984462	984489
scaffold00172	p2	(TA)14	28	961149	961176
scaffold00151	p2	(TA)14	28	959099	959126
scaffold00236	p2	(TA)14	28	93672	93699
scaffold00027	p2	(TA)14	28	927067	927094
scaffold00150	p2	(TA)14	28	924930	924957
scaffold00065	p2	(TA)14	28	915527	915554
scaffold00157	p2	(TA)14	28	906962	906989
scaffold00281	p2	(TA)14	28	90512	90539
scaffold00463	p2	(TA)14	28	90457	90484
scaffold00079	p2	(TA)14	28	902919	902946
scaffold00032	p2	(TA)14	28	878438	878465
scaffold00325	p2	(TA)14	28	87744	87771
scaffold00058	p2	(TA)14	28	87340	87367
scaffold00116	p2	(TA)14	28	872025	872052
scaffold00040	p2	(TA)14	28	865593	865620
scaffold00080	p2	(TA)14	28	849971	849998
scaffold00227	p2	(TA)14	28	83609	83636
scaffold00005	p2	(TA)14	28	832177	832204
scaffold00416	p2	(TA)14	28	83157	83184
scaffold00022	p2	(TA)14	28	826424	826451
scaffold00224	p2	(TA)14	28	82410	82437
scaffold00018	p2	(TA)14	28	817512	817539
scaffold00109	p2	(TA)14	28	806509	806536
scaffold00405	p2	(TA)14	28	80496	80523
scaffold00079	p2	(TA)14	28	791671	791698
scaffold00028	p2	(TA)14	28	784929	784956
scaffold00201	p2	(TA)14	28	784360	784387
scaffold00028	p2	(TA)14	28	783945	783972
scaffold00172	p2	(TA)14	28	770000	770027
scaffold00074	p2	(TA)14	28	764531	764558
scaffold00379	p2	(TA)14	28	74703	74730
scaffold00112	p2	(TA)14	28	736095	736122
scaffold00387	p2	(TA)14	28	73345	73372
scaffold00183	p2	(TA)14	28	726221	726248
scaffold00030	p2	(TA)14	28	722064	722091
scaffold00346	p2	(TA)14	28	71660	71687
scaffold00091	p2	(TA)14	28	71338	71365
scaffold00320	p2	(TA)14	28	7097	7124
scaffold00119	p2	(TA)14	28	70611	70638
scaffold00218	p2	(TA)14	28	701994	702021
scaffold00075	p2	(TA)14	28	693261	693288
scaffold00017	p2	(TA)14	28	686840	686867
scaffold00119	p2	(TA)14	28	680433	680460
scaffold00036	p2	(TA)14	28	674072	674099
scaffold00059	p2	(TA)14	28	673628	673655
scaffold00216	p2	(TA)14	28	666835	666862
scaffold00088	p2	(TA)14	28	663527	663554
scaffold00093	p2	(TA)14	28	65330	65357
scaffold00224	p2	(TA)14	28	651231	651258
scaffold00018	p2	(TA)14	28	648828	648855
scaffold00193	p2	(TA)14	28	644319	644346
scaffold00025	p2	(TA)14	28	639068	639095
scaffold00295	p2	(TA)14	28	62877	62904
scaffold00199	p2	(TA)14	28	615097	615124
scaffold00232	p2	(TA)14	28	607571	607598
scaffold00129	p2	(TA)14	28	604380	604407
scaffold00047	p2	(TA)14	28	599175	599202
scaffold00182	p2	(TA)14	28	588952	588979
scaffold00154	p2	(TA)14	28	588024	588051
scaffold00002	p2	(TA)14	28	582866	582893
scaffold00068	p2	(TA)14	28	582380	582407
scaffold00082	p2	(TA)14	28	581598	581625
scaffold00002	p2	(TA)14	28	5800308	5800335
scaffold00002	p2	(TA)14	28	5715128	5715155
scaffold00154	p2	(TA)14	28	566067	566094
scaffold00001	p2	(TA)14	28	5645539	5645566
scaffold00199	p2	(TA)14	28	564262	564289
scaffold00041	p2	(TA)14	28	556358	556385
scaffold00003	p2	(TA)14	28	5540362	5540389
scaffold00127	p2	(TA)14	28	553175	553202
scaffold00259	p2	(TA)14	28	535710	535737
scaffold00031	p2	(TA)14	28	522842	522869
scaffold00261	p2	(TA)14	28	517721	517748
scaffold00117	p2	(TA)14	28	515359	515386
scaffold00261	p2	(TA)14	28	511655	511682
scaffold00209	p2	(TA)14	28	509893	509920
scaffold00031	p2	(TA)14	28	509420	509447
scaffold00076	p2	(TA)14	28	499490	499517
scaffold00207	p2	(TA)14	28	499480	499507
scaffold00470	p2	(TA)14	28	48850	48877
scaffold00255	p2	(TA)14	28	485767	485794
scaffold00004	p2	(TA)14	28	485207	485234
scaffold00246	p2	(TA)14	28	477062	477089
scaffold00123	p2	(TA)14	28	471321	471348
scaffold00067	p2	(TA)14	28	462771	462798
scaffold00197	p2	(TA)14	28	4625	4652
scaffold00003	p2	(TA)14	28	4588375	4588402
scaffold00364	p2	(TA)14	28	45793	45820
scaffold00254	p2	(TA)14	28	457457	457484
scaffold00031	p2	(TA)14	28	456763	456790
scaffold00237	p2	(TA)14	28	448187	448214
scaffold00002	p2	(TA)14	28	442796	442823
scaffold00318	p2	(TA)14	28	43996	44023
scaffold00228	p2	(TA)14	28	438719	438746
scaffold00161	p2	(TA)14	28	433346	433373
scaffold00203	p2	(TA)14	28	432993	433020
scaffold00184	p2	(TA)14	28	428640	428667
scaffold00069	p2	(TA)14	28	424403	424430
scaffold00249	p2	(TA)14	28	421635	421662
scaffold00436	p2	(TA)14	28	41559	41586
scaffold00184	p2	(TA)14	28	41533	41560
scaffold00222	p2	(TA)14	28	403870	403897
scaffold00030	p2	(TA)14	28	402274	402301
scaffold00285	p2	(TA)14	28	400742	400769
scaffold00063	p2	(TA)14	28	400417	400444
scaffold00003	p2	(TA)14	28	390237	390264
scaffold00232	p2	(TA)14	28	382137	382164
scaffold00299	p2	(TA)14	28	37721	37748
scaffold00519	p2	(TA)14	28	37352	37379
scaffold00011	p2	(TA)14	28	37221	37248
scaffold00135	p2	(TA)14	28	370052	370079
scaffold00011	p2	(TA)14	28	3697271	3697298
scaffold00195	p2	(TA)14	28	369140	369167
scaffold00235	p2	(TA)14	28	368762	368789
scaffold00007	p2	(TA)14	28	3659638	3659665
scaffold00229	p2	(TA)14	28	36157	36184
scaffold00130	p2	(TA)14	28	356220	356247
scaffold00012	p2	(TA)14	28	3533380	3533407
scaffold00010	p2	(TA)14	28	3520437	3520464
scaffold00165	p2	(TA)14	28	348339	348366
scaffold00202	p2	(TA)14	28	346589	346616
scaffold00476	p2	(TA)14	28	34602	34629
scaffold00100	p2	(TA)14	28	342734	342761
scaffold00330	p2	(TA)14	28	34200	34227
scaffold00193	p2	(TA)14	28	340840	340867
scaffold00086	p2	(TA)14	28	338701	338728
scaffold00167	p2	(TA)14	28	335640	335667
scaffold00012	p2	(TA)14	28	3269042	3269069
scaffold00014	p2	(TA)14	28	3264645	3264672
scaffold00064	p2	(TA)14	28	323399	323426
scaffold00086	p2	(TA)14	28	322737	322764
scaffold00064	p2	(TA)14	28	316972	316999
scaffold00096	p2	(TA)14	28	314578	314605
scaffold00004	p2	(TA)14	28	3084475	3084502
scaffold00275	p2	(TA)14	28	308339	308366
scaffold00127	p2	(TA)14	28	306165	306192
scaffold00341	p2	(TA)14	28	302222	302249
scaffold00002	p2	(TA)14	28	3004945	3004972
scaffold00052	p2	(TA)14	28	296264	296291
scaffold00275	p2	(TA)14	28	295762	295789
scaffold00021	p2	(TA)14	28	2910808	2910835
scaffold00005	p2	(TA)14	28	2837988	2838015
scaffold00194	p2	(TA)14	28	281917	281944
scaffold00027	p2	(TA)14	28	277813	277840
scaffold00096	p2	(TA)14	28	277554	277581
scaffold00275	p2	(TA)14	28	275881	275908
scaffold00042	p2	(TA)14	28	272276	272303
scaffold00127	p2	(TA)14	28	261404	261431
scaffold00376	p2	(TA)14	28	258424	258451
scaffold00007	p2	(TA)14	28	2564934	2564961
scaffold00030	p2	(TA)14	28	2557381	2557408
scaffold00283	p2	(TA)14	28	25527	25554
scaffold00196	p2	(TA)14	28	248594	248621
scaffold00015	p2	(TA)14	28	2485505	2485532
scaffold00016	p2	(TA)14	28	248206	248233
scaffold00173	p2	(TA)14	28	246445	246472
scaffold00013	p2	(TA)14	28	2460665	2460692
scaffold00219	p2	(TA)14	28	244659	244686
scaffold00001	p2	(TA)14	28	2440294	2440321
scaffold00181	p2	(TA)14	28	243656	243683
scaffold00035	p2	(TA)14	28	2403913	2403940
scaffold00055	p2	(TA)14	28	236960	236987
scaffold00048	p2	(TA)14	28	230498	230525
scaffold00064	p2	(TA)14	28	230038	230065
scaffold00015	p2	(TA)14	28	2293910	2293937
scaffold00264	p2	(TA)14	28	228673	228700
scaffold00015	p2	(TA)14	28	2266007	2266034
scaffold00039	p2	(TA)14	28	224841	224868
scaffold00031	p2	(TA)14	28	2239950	2239977
scaffold00280	p2	(TA)14	28	219511	219538
scaffold00103	p2	(TA)14	28	218887	218914
scaffold00272	p2	(TA)14	28	21545	21572
scaffold00018	p2	(TA)14	28	2123712	2123739
scaffold00087	p2	(TA)14	28	211481	211508
scaffold00041	p2	(TA)14	28	2105719	2105746
scaffold00112	p2	(TA)14	28	209626	209653
scaffold00001	p2	(TA)14	28	2096226	2096253
scaffold00002	p2	(TA)14	28	2094026	2094053
scaffold00003	p2	(TA)14	28	2092673	2092700
scaffold00006	p2	(TA)14	28	2088756	2088783
scaffold00019	p2	(TA)14	28	2087491	2087518
scaffold00046	p2	(TA)14	28	2025518	2025545
scaffold00020	p2	(TA)14	28	2019402	2019429
scaffold00014	p2	(TA)14	28	1952160	1952187
scaffold00204	p2	(TA)14	28	195033	195060
scaffold00012	p2	(TA)14	28	1939807	1939834
scaffold00021	p2	(TA)14	28	193923	193950
scaffold00006	p2	(TA)14	28	1936570	1936597
scaffold00008	p2	(TA)14	28	1933934	1933961
scaffold00049	p2	(TA)14	28	1916615	1916642
scaffold00016	p2	(TA)14	28	1915713	1915740
scaffold00041	p2	(TA)14	28	1910506	1910533
scaffold00483	p2	(TA)14	28	18726	18753
scaffold00018	p2	(TA)14	28	1865203	1865230
scaffold00145	p2	(TA)14	28	185906	185933
scaffold00349	p2	(TA)14	28	184700	184727
scaffold00551	p2	(TA)14	28	18468	18495
scaffold00182	p2	(TA)14	28	184225	184252
scaffold00025	p2	(TA)14	28	1835992	1836019
scaffold00057	p2	(TA)14	28	183340	183367
scaffold00423	p2	(TA)14	28	181013	181040
scaffold00060	p2	(TA)14	28	180495	180522
scaffold00031	p2	(TA)14	28	1797785	1797812
scaffold00098	p2	(TA)14	28	178716	178743
scaffold00185	p2	(TA)14	28	17668	17695
scaffold00053	p2	(TA)14	28	1717651	1717678
scaffold00031	p2	(TA)14	28	1716245	1716272
scaffold00011	p2	(TA)14	28	1705902	1705929
scaffold00777	p2	(TA)14	28	168	195
scaffold00030	p2	(TA)14	28	1661879	1661906
scaffold00080	p2	(TA)14	28	1650432	1650459
scaffold00148	p2	(TA)14	28	164105	164132
scaffold00009	p2	(TA)14	28	1634337	1634364
scaffold00081	p2	(TA)14	28	1631468	1631495
scaffold00031	p2	(TA)14	28	1622497	1622524
scaffold00049	p2	(TA)14	28	1613795	1613822
scaffold00050	p2	(TA)14	28	1601442	1601469
scaffold00051	p2	(TA)14	28	1548593	1548620
scaffold00041	p2	(TA)14	28	1547561	1547588
scaffold00078	p2	(TA)14	28	1547001	1547028
scaffold00191	p2	(TA)14	28	154105	154132
scaffold00165	p2	(TA)14	28	153901	153928
scaffold00038	p2	(TA)14	28	1538178	1538205
scaffold00060	p2	(TA)14	28	1537686	1537713
scaffold00329	p2	(TA)14	28	151116	151143
scaffold00059	p2	(TA)14	28	1487234	1487261
scaffold00240	p2	(TA)14	28	147340	147367
scaffold00022	p2	(TA)14	28	1471871	1471898
scaffold00206	p2	(TA)14	28	147064	147091
scaffold00023	p2	(TA)14	28	1462655	1462682
scaffold00005	p2	(TA)14	28	1462397	1462424
scaffold00022	p2	(TA)14	28	1459398	1459425
scaffold00012	p2	(TA)14	28	1450326	1450353
scaffold00074	p2	(TA)14	28	1432672	1432699
scaffold00254	p2	(TA)14	28	141984	142011
scaffold00415	p2	(TA)14	28	140635	140662
scaffold00082	p2	(TA)14	28	1391244	1391271
scaffold00105	p2	(TA)14	28	1386192	1386219
scaffold00006	p2	(TA)14	28	1360913	1360940
scaffold00049	p2	(TA)14	28	1345219	1345246
scaffold00060	p2	(TA)14	28	1334157	1334184
scaffold00294	p2	(TA)14	28	132848	132875
scaffold00102	p2	(TA)14	28	132158	132185
scaffold00169	p2	(TA)14	28	129012	129039
scaffold00122	p2	(TA)14	28	1269271	1269298
scaffold00057	p2	(TA)14	28	1264962	1264989
scaffold00017	p2	(TA)14	28	1262447	1262474
scaffold00061	p2	(TA)14	28	1261223	1261250
scaffold00062	p2	(TA)14	28	1260490	1260517
scaffold00093	p2	(TA)14	28	1253128	1253155
scaffold00021	p2	(TA)14	28	1250668	1250695
scaffold00064	p2	(TA)14	28	1231228	1231255
scaffold00088	p2	(TA)14	28	1202053	1202080
scaffold00038	p2	(TA)14	28	1200831	1200858
scaffold00093	p2	(TA)14	28	1195698	1195725
scaffold00288	p2	(TA)14	28	1191	1218
scaffold00119	p2	(TA)14	28	1190413	1190440
scaffold00084	p2	(TA)14	28	1182932	1182959
scaffold00874	p2	(TA)14	28	11747	11774
scaffold00393	p2	(TA)14	28	117088	117115
scaffold00009	p2	(TA)14	28	1159032	1159059
scaffold00348	p2	(TA)14	28	11529	11556
scaffold00082	p2	(TA)14	28	1115057	1115084
scaffold00078	p2	(TA)14	28	1115007	1115034
scaffold00077	p2	(TA)14	28	1087049	1087076
scaffold00027	p2	(TA)14	28	1076871	1076898
scaffold00092	p2	(TA)14	28	1073392	1073419
scaffold00041	p2	(TA)14	28	1067165	1067192
scaffold00145	p2	(TA)14	28	1061916	1061943
scaffold00138	p2	(TA)14	28	1059202	1059229
scaffold00119	p2	(TA)14	28	1050326	1050353
scaffold00165	p2	(TA)14	28	10441	10468
scaffold00146	p2	(TA)14	28	1036538	1036565
scaffold00243	p2	(TA)14	28	103010	103037
scaffold00126	p2	(TA)14	28	1029637	1029664
scaffold00082	p2	(TA)14	28	1026981	1027008
scaffold00455	p2	(TA)14	28	101760	101787
scaffold00053	p2	(TA)14	28	1015658	1015685
scaffold00029	p2	(TA)14	28	1014834	1014861
scaffold00160	p2	(TA)13	26	991347	991372
scaffold00041	p2	(TA)13	26	985848	985873
scaffold00153	p2	(TA)13	26	977760	977785
scaffold00024	p2	(TA)13	26	976765	976790
scaffold00141	p2	(TA)13	26	975612	975637
scaffold00101	p2	(TA)13	26	96758	96783
scaffold00107	p2	(TA)13	26	966287	966312
scaffold00302	p2	(TA)13	26	95700	95725
scaffold00050	p2	(TA)13	26	956450	956475
scaffold00344	p2	(TA)13	26	94883	94908
scaffold00073	p2	(TA)13	26	925511	925536
scaffold00070	p2	(TA)13	26	919164	919189
scaffold00041	p2	(TA)13	26	911563	911588
scaffold00009	p2	(TA)13	26	906732	906757
scaffold00142	p2	(TA)13	26	893652	893677
scaffold00142	p2	(TA)13	26	893193	893218
scaffold00041	p2	(TA)13	26	893100	893125
scaffold00035	p2	(TA)13	26	89193	89218
scaffold00163	p2	(TA)13	26	886466	886491
scaffold00114	p2	(TA)13	26	883299	883324
scaffold00030	p2	(TA)13	26	872370	872395
scaffold00096	p2	(TA)13	26	858600	858625
scaffold00059	p2	(TA)13	26	847849	847874
scaffold00352	p2	(TA)13	26	84728	84753
scaffold00349	p2	(TA)13	26	84703	84728
scaffold00014	p2	(TA)13	26	825960	825985
scaffold00060	p2	(TA)13	26	824715	824740
scaffold00101	p2	(TA)13	26	821003	821028
scaffold00145	p2	(TA)13	26	820727	820752
scaffold00137	p2	(TA)13	26	818251	818276
scaffold00501	p2	(TA)13	26	81319	81344
scaffold00098	p2	(TA)13	26	805250	805275
scaffold00259	p2	(TA)13	26	79271	79296
scaffold00281	p2	(TA)13	26	78671	78696
scaffold00076	p2	(TA)13	26	785931	785956
scaffold00098	p2	(TA)13	26	785810	785835
scaffold00074	p2	(TA)13	26	773038	773063
scaffold00306	p2	(TA)13	26	77228	77253
scaffold00078	p2	(TA)13	26	770367	770392
scaffold00053	p2	(TA)13	26	758686	758711
scaffold00148	p2	(TA)13	26	749515	749540
scaffold00003	p2	(TA)13	26	743222	743247
scaffold00134	p2	(TA)13	26	739947	739972
scaffold00020	p2	(TA)13	26	737056	737081
scaffold00011	p2	(TA)13	26	725417	725442
scaffold00334	p2	(TA)13	26	72470	72495
scaffold00148	p2	(TA)13	26	722018	722043
scaffold00156	p2	(TA)13	26	721592	721617
scaffold00184	p2	(TA)13	26	720396	720421
scaffold00105	p2	(TA)13	26	71552	71577
scaffold00040	p2	(TA)13	26	710503	710528
scaffold00322	p2	(TA)13	26	70943	70968
scaffold00080	p2	(TA)13	26	708089	708114
scaffold00150	p2	(TA)13	26	705348	705373
scaffold00028	p2	(TA)13	26	704043	704068
scaffold00165	p2	(TA)13	26	677893	677918
scaffold00035	p2	(TA)13	26	67329	67354
scaffold00139	p2	(TA)13	26	673254	673279
scaffold00203	p2	(TA)13	26	669308	669333
scaffold00045	p2	(TA)13	26	669289	669314
scaffold00177	p2	(TA)13	26	663425	663450
scaffold00168	p2	(TA)13	26	652079	652104
scaffold00348	p2	(TA)13	26	65030	65055
scaffold00094	p2	(TA)13	26	647117	647142
scaffold00135	p2	(TA)13	26	645450	645475
scaffold00203	p2	(TA)13	26	637982	638007
scaffold00030	p2	(TA)13	26	633565	633590
scaffold00191	p2	(TA)13	26	61164	61189
scaffold00132	p2	(TA)13	26	603888	603913
scaffold00230	p2	(TA)13	26	600966	600991
scaffold00328	p2	(TA)13	26	60063	60088
scaffold00036	p2	(TA)13	26	600006	600031
scaffold00197	p2	(TA)13	26	596374	596399
scaffold00143	p2	(TA)13	26	593064	593089
scaffold00041	p2	(TA)13	26	592725	592750
scaffold00065	p2	(TA)13	26	592644	592669
scaffold00211	p2	(TA)13	26	587834	587859
scaffold00086	p2	(TA)13	26	586720	586745
scaffold00186	p2	(TA)13	26	586547	586572
scaffold00160	p2	(TA)13	26	583157	583182
scaffold00075	p2	(TA)13	26	575792	575817
scaffold00235	p2	(TA)13	26	56570	56595
scaffold00060	p2	(TA)13	26	562897	562922
scaffold00127	p2	(TA)13	26	553334	553359
scaffold00003	p2	(TA)13	26	5526405	5526430
scaffold00080	p2	(TA)13	26	552129	552154
scaffold00086	p2	(TA)13	26	548869	548894
scaffold00031	p2	(TA)13	26	546646	546671
scaffold00183	p2	(TA)13	26	538955	538980
scaffold00022	p2	(TA)13	26	530519	530544
scaffold00483	p2	(TA)13	26	52094	52119
scaffold00015	p2	(TA)13	26	515298	515323
scaffold00003	p2	(TA)13	26	5127751	5127776
scaffold00470	p2	(TA)13	26	51203	51228
scaffold00134	p2	(TA)13	26	498309	498334
scaffold00035	p2	(TA)13	26	49560	49585
scaffold00320	p2	(TA)13	26	4926	4951
scaffold00119	p2	(TA)13	26	486197	486222
scaffold00001	p2	(TA)13	26	4860867	4860892
scaffold00243	p2	(TA)13	26	480192	480217
scaffold00091	p2	(TA)13	26	47126	47151
scaffold00303	p2	(TA)13	26	45979	46004
scaffold00142	p2	(TA)13	26	458818	458843
scaffold00250	p2	(TA)13	26	455890	455915
scaffold00077	p2	(TA)13	26	45536	45561
scaffold00081	p2	(TA)13	26	444959	444984
scaffold00136	p2	(TA)13	26	439702	439727
scaffold00011	p2	(TA)13	26	433037	433062
scaffold00312	p2	(TA)13	26	43223	43248
scaffold00340	p2	(TA)13	26	43073	43098
scaffold00281	p2	(TA)13	26	421693	421718
scaffold00238	p2	(TA)13	26	421293	421318
scaffold00104	p2	(TA)13	26	410196	410221
scaffold00149	p2	(TA)13	26	408296	408321
scaffold00081	p2	(TA)13	26	407077	407102
scaffold00160	p2	(TA)13	26	401512	401537
scaffold00251	p2	(TA)13	26	401236	401261
scaffold00027	p2	(TA)13	26	399309	399334
scaffold00007	p2	(TA)13	26	3926771	3926796
scaffold00059	p2	(TA)13	26	390385	390410
scaffold00003	p2	(TA)13	26	3866704	3866729
scaffold00360	p2	(TA)13	26	3840	3865
scaffold00009	p2	(TA)13	26	3826968	3826993
scaffold00226	p2	(TA)13	26	37703	37728
scaffold00011	p2	(TA)13	26	3670734	3670759
scaffold00302	p2	(TA)13	26	362688	362713
scaffold00245	p2	(TA)13	26	360854	360879
scaffold00182	p2	(TA)13	26	353479	353504
scaffold00209	p2	(TA)13	26	352346	352371
scaffold00011	p2	(TA)13	26	3468119	3468144
scaffold00010	p2	(TA)13	26	346702	346727
scaffold00287	p2	(TA)13	26	341888	341913
scaffold00123	p2	(TA)13	26	341673	341698
scaffold00275	p2	(TA)13	26	340709	340734
scaffold00321	p2	(TA)13	26	338670	338695
scaffold00002	p2	(TA)13	26	3365525	3365550
scaffold00009	p2	(TA)13	26	3314256	3314281
scaffold00042	p2	(TA)13	26	330755	330780
scaffold00295	p2	(TA)13	26	326599	326624
scaffold00334	p2	(TA)13	26	323643	323668
scaffold00003	p2	(TA)13	26	3202933	3202958
scaffold00002	p2	(TA)13	26	3162175	3162200
scaffold00264	p2	(TA)13	26	313604	313629
scaffold00005	p2	(TA)13	26	3040510	3040535
scaffold00302	p2	(TA)13	26	299112	299137
scaffold00030	p2	(TA)13	26	296615	296640
scaffold00355	p2	(TA)13	26	294691	294716
scaffold00280	p2	(TA)13	26	294382	294407
scaffold00246	p2	(TA)13	26	293677	293702
scaffold00009	p2	(TA)13	26	2935437	2935462
scaffold00003	p2	(TA)13	26	2892383	2892408
scaffold00012	p2	(TA)13	26	2882019	2882044
scaffold00047	p2	(TA)13	26	284636	284661
scaffold00002	p2	(TA)13	26	2840599	2840624
scaffold00008	p2	(TA)13	26	2838996	2839021
scaffold00022	p2	(TA)13	26	274469	274494
scaffold00112	p2	(TA)13	26	270494	270519
scaffold00006	p2	(TA)13	26	2678671	2678696
scaffold00123	p2	(TA)13	26	26715	26740
scaffold00373	p2	(TA)13	26	260274	260299
scaffold00263	p2	(TA)13	26	260268	260293
scaffold00146	p2	(TA)13	26	254840	254865
scaffold00027	p2	(TA)13	26	2536432	2536457
scaffold00015	p2	(TA)13	26	2536107	2536132
scaffold00177	p2	(TA)13	26	248396	248421
scaffold00057	p2	(TA)13	26	240123	240148
scaffold00352	p2	(TA)13	26	2362	2387
scaffold00005	p2	(TA)13	26	2344867	2344892
scaffold00061	p2	(TA)13	26	232910	232935
scaffold00021	p2	(TA)13	26	2303646	2303671
scaffold00025	p2	(TA)13	26	2247419	2247444
scaffold00009	p2	(TA)13	26	2226073	2226098
scaffold00028	p2	(TA)13	26	2217343	2217368
scaffold00015	p2	(TA)13	26	2209488	2209513
scaffold00068	p2	(TA)13	26	218662	218687
scaffold00025	p2	(TA)13	26	2152690	2152715
scaffold00299	p2	(TA)13	26	215160	215185
scaffold00347	p2	(TA)13	26	213575	213600
scaffold00002	p2	(TA)13	26	2134239	2134264
scaffold00350	p2	(TA)13	26	212107	212132
scaffold00103	p2	(TA)13	26	20951	20976
scaffold00155	p2	(TA)13	26	209055	209080
scaffold00011	p2	(TA)13	26	2033611	2033636
scaffold00387	p2	(TA)13	26	199614	199639
scaffold00213	p2	(TA)13	26	19904	19929
scaffold00597	p2	(TA)13	26	19640	19665
scaffold00029	p2	(TA)13	26	1960377	1960402
scaffold00273	p2	(TA)13	26	19592	19617
scaffold00058	p2	(TA)13	26	1946734	1946759
scaffold00276	p2	(TA)13	26	193951	193976
scaffold00376	p2	(TA)13	26	193575	193600
scaffold00402	p2	(TA)13	26	187935	187960
scaffold00307	p2	(TA)13	26	187697	187722
scaffold00044	p2	(TA)13	26	1873795	1873820
scaffold00015	p2	(TA)13	26	1861264	1861289
scaffold00052	p2	(TA)13	26	1837141	1837166
scaffold00152	p2	(TA)13	26	183453	183478
scaffold00036	p2	(TA)13	26	1824833	1824858
scaffold00324	p2	(TA)13	26	179162	179187
scaffold00184	p2	(TA)13	26	178925	178950
scaffold00036	p2	(TA)13	26	1788213	1788238
scaffold00191	p2	(TA)13	26	176860	176885
scaffold00048	p2	(TA)13	26	1739653	1739678
scaffold00063	p2	(TA)13	26	1732022	1732047
scaffold00050	p2	(TA)13	26	1690669	1690694
scaffold00006	p2	(TA)13	26	1664487	1664512
scaffold00062	p2	(TA)13	26	1657414	1657439
scaffold00054	p2	(TA)13	26	1639183	1639208
scaffold00058	p2	(TA)13	26	163836	163861
scaffold00010	p2	(TA)13	26	1589873	1589898
scaffold00152	p2	(TA)13	26	158133	158158
scaffold00060	p2	(TA)13	26	1569483	1569508
scaffold00074	p2	(TA)13	26	1564727	1564752
scaffold00071	p2	(TA)13	26	1547421	1547446
scaffold00035	p2	(TA)13	26	1521806	1521831
scaffold00030	p2	(TA)13	26	1515505	1515530
scaffold00075	p2	(TA)13	26	1511138	1511163
scaffold00155	p2	(TA)13	26	150735	150760
scaffold00043	p2	(TA)13	26	150013	150038
scaffold00065	p2	(TA)13	26	1474609	1474634
scaffold00008	p2	(TA)13	26	1474123	1474148
scaffold00407	p2	(TA)13	26	143980	144005
scaffold00027	p2	(TA)13	26	141656	141681
scaffold00044	p2	(TA)13	26	140070	140095
scaffold00098	p2	(TA)13	26	1397320	1397345
scaffold00092	p2	(TA)13	26	1370930	1370955
scaffold00084	p2	(TA)13	26	1364372	1364397
scaffold00053	p2	(TA)13	26	1363092	1363117
scaffold00039	p2	(TA)13	26	1361331	1361356
scaffold00082	p2	(TA)13	26	1352943	1352968
scaffold00062	p2	(TA)13	26	1345246	1345271
scaffold00222	p2	(TA)13	26	132898	132923
scaffold00263	p2	(TA)13	26	132712	132737
scaffold00428	p2	(TA)13	26	132056	132081
scaffold00211	p2	(TA)13	26	131857	131882
scaffold00022	p2	(TA)13	26	131560	131585
scaffold00027	p2	(TA)13	26	131423	131448
scaffold00090	p2	(TA)13	26	1307503	1307528
scaffold00329	p2	(TA)13	26	130555	130580
scaffold00031	p2	(TA)13	26	1300337	1300362
scaffold00055	p2	(TA)13	26	1292970	1292995
scaffold00068	p2	(TA)13	26	1269933	1269958
scaffold00063	p2	(TA)13	26	1267312	1267337
scaffold00127	p2	(TA)13	26	125263	125288
scaffold00079	p2	(TA)13	26	1242147	1242172
scaffold00142	p2	(TA)13	26	122487	122512
scaffold00403	p2	(TA)13	26	121602	121627
scaffold00093	p2	(TA)13	26	1201535	1201560
scaffold00063	p2	(TA)13	26	119934	119959
scaffold00218	p2	(TA)13	26	118551	118576
scaffold00304	p2	(TA)13	26	117262	117287
scaffold00019	p2	(TA)13	26	1171432	1171457
scaffold00014	p2	(TA)13	26	1168614	1168639
scaffold00060	p2	(TA)13	26	1166732	1166757
scaffold00109	p2	(TA)13	26	1166053	1166078
scaffold00066	p2	(TA)13	26	1147907	1147932
scaffold00420	p2	(TA)13	26	114221	114246
scaffold00124	p2	(TA)13	26	1139546	1139571
scaffold00037	p2	(TA)13	26	1139463	1139488
scaffold00273	p2	(TA)13	26	113441	113466
scaffold00201	p2	(TA)13	26	110645	110670
scaffold00106	p2	(TA)13	26	1104046	1104071
scaffold00027	p2	(TA)13	26	1101141	1101166
scaffold00381	p2	(TA)13	26	10950	10975
scaffold00128	p2	(TA)13	26	1083598	1083623
scaffold00044	p2	(TA)13	26	1080492	1080517
scaffold00081	p2	(TA)13	26	1073101	1073126
scaffold00038	p2	(TA)13	26	1060578	1060603
scaffold00006	p2	(TA)13	26	1039090	1039115
scaffold00453	p2	(TA)13	26	103274	103299
scaffold00186	p2	(TA)13	26	102602	102627
scaffold00009	p2	(TA)13	26	1023297	1023322
scaffold00441	p2	(TA)13	26	100895	100920
scaffold00087	p2	(TA)13	26	1007664	1007689
scaffold00135	p2	(TA)13	26	1002039	1002064
scaffold00005	p2	(TA)12	24	99054	99077
scaffold00397	p2	(TA)12	24	98438	98461
scaffold00119	p2	(TA)12	24	980909	980932
scaffold00051	p2	(TA)12	24	976253	976276
scaffold00315	p2	(TA)12	24	97483	97506
scaffold00017	p2	(TA)12	24	968767	968790
scaffold00296	p2	(TA)12	24	96372	96395
scaffold00060	p2	(TA)12	24	960866	960889
scaffold00133	p2	(TA)12	24	959760	959783
scaffold00040	p2	(TA)12	24	951210	951233
scaffold00120	p2	(TA)12	24	950509	950532
scaffold00134	p2	(TA)12	24	937046	937069
scaffold00027	p2	(TA)12	24	934752	934775
scaffold00049	p2	(TA)12	24	928594	928617
scaffold00292	p2	(TA)12	24	92580	92603
scaffold00117	p2	(TA)12	24	916916	916939
scaffold00043	p2	(TA)12	24	914365	914388
scaffold00126	p2	(TA)12	24	912376	912399
scaffold00036	p2	(TA)12	24	907882	907905
scaffold00087	p2	(TA)12	24	907264	907287
scaffold00039	p2	(TA)12	24	894259	894282
scaffold00019	p2	(TA)12	24	89420	89443
scaffold00013	p2	(TA)12	24	882478	882501
scaffold00045	p2	(TA)12	24	879206	879229
scaffold00077	p2	(TA)12	24	862021	862044
scaffold00381	p2	(TA)12	24	85979	86002
scaffold00037	p2	(TA)12	24	85921	85944
scaffold00172	p2	(TA)12	24	853380	853403
scaffold00088	p2	(TA)12	24	847838	847861
scaffold00153	p2	(TA)12	24	84184	84207
scaffold00183	p2	(TA)12	24	841796	841819
scaffold00078	p2	(TA)12	24	830624	830647
scaffold00016	p2	(TA)12	24	823477	823500
scaffold00038	p2	(TA)12	24	822844	822867
scaffold00169	p2	(TA)12	24	814485	814508
scaffold00098	p2	(TA)12	24	806308	806331
scaffold00165	p2	(TA)12	24	805832	805855
scaffold00179	p2	(TA)12	24	784488	784511
scaffold00133	p2	(TA)12	24	7753	7776
scaffold00147	p2	(TA)12	24	770868	770891
scaffold00101	p2	(TA)12	24	768579	768602
scaffold00196	p2	(TA)12	24	767649	767672
scaffold00125	p2	(TA)12	24	754402	754425
scaffold00145	p2	(TA)12	24	748837	748860
scaffold00209	p2	(TA)12	24	746131	746154
scaffold00181	p2	(TA)12	24	742791	742814
scaffold00029	p2	(TA)12	24	738924	738947
scaffold00062	p2	(TA)12	24	736713	736736
scaffold00078	p2	(TA)12	24	734121	734144
scaffold00459	p2	(TA)12	24	72145	72168
scaffold00071	p2	(TA)12	24	712361	712384
scaffold00185	p2	(TA)12	24	710607	710630
scaffold00103	p2	(TA)12	24	709874	709897
scaffold00111	p2	(TA)12	24	696541	696564
scaffold00049	p2	(TA)12	24	690841	690864
scaffold00087	p2	(TA)12	24	689967	689990
scaffold00126	p2	(TA)12	24	687813	687836
scaffold00154	p2	(TA)12	24	682841	682864
scaffold00009	p2	(TA)12	24	676965	676988
scaffold00011	p2	(TA)12	24	673331	673354
scaffold00197	p2	(TA)12	24	665479	665502
scaffold00190	p2	(TA)12	24	663677	663700
scaffold00133	p2	(TA)12	24	65561	65584
scaffold00047	p2	(TA)12	24	650200	650223
scaffold00034	p2	(TA)12	24	632718	632741
scaffold00018	p2	(TA)12	24	631303	631326
scaffold00190	p2	(TA)12	24	625503	625526
scaffold00182	p2	(TA)12	24	621601	621624
scaffold00105	p2	(TA)12	24	618308	618331
scaffold00476	p2	(TA)12	24	60801	60824
scaffold00110	p2	(TA)12	24	601751	601774
scaffold00205	p2	(TA)12	24	59713	59736
scaffold00441	p2	(TA)12	24	58628	58651
scaffold00099	p2	(TA)12	24	578597	578620
scaffold00227	p2	(TA)12	24	562738	562761
scaffold00212	p2	(TA)12	24	555234	555257
scaffold00016	p2	(TA)12	24	549889	549912
scaffold00087	p2	(TA)12	24	543006	543029
scaffold00074	p2	(TA)12	24	542382	542405
scaffold00224	p2	(TA)12	24	514869	514892
scaffold00059	p2	(TA)12	24	510852	510875
scaffold00129	p2	(TA)12	24	505332	505355
scaffold00118	p2	(TA)12	24	494604	494627
scaffold00018	p2	(TA)12	24	493312	493335
scaffold00022	p2	(TA)12	24	493024	493047
scaffold00095	p2	(TA)12	24	484614	484637
scaffold00003	p2	(TA)12	24	4825114	4825137
scaffold00050	p2	(TA)12	24	481723	481746
scaffold00142	p2	(TA)12	24	480813	480836
scaffold00211	p2	(TA)12	24	476579	476602
scaffold00049	p2	(TA)12	24	476009	476032
scaffold00023	p2	(TA)12	24	474432	474455
scaffold00105	p2	(TA)12	24	469351	469374
scaffold00003	p2	(TA)12	24	4672248	4672271
scaffold00113	p2	(TA)12	24	466552	466575
scaffold00597	p2	(TA)12	24	46586	46609
scaffold00340	p2	(TA)12	24	46222	46245
scaffold00003	p2	(TA)12	24	4621690	4621713
scaffold00041	p2	(TA)12	24	46165	46188
scaffold00205	p2	(TA)12	24	459900	459923
scaffold00197	p2	(TA)12	24	458508	458531
scaffold00015	p2	(TA)12	24	452508	452531
scaffold00004	p2	(TA)12	24	4439678	4439701
scaffold00282	p2	(TA)12	24	427343	427366
scaffold00140	p2	(TA)12	24	424999	425022
scaffold00005	p2	(TA)12	24	421864	421887
scaffold00193	p2	(TA)12	24	42176	42199
scaffold00238	p2	(TA)12	24	420943	420966
scaffold00017	p2	(TA)12	24	416121	416144
scaffold00212	p2	(TA)12	24	408981	409004
scaffold00030	p2	(TA)12	24	408879	408902
scaffold00123	p2	(TA)12	24	40679	40702
scaffold00151	p2	(TA)12	24	402621	402644
scaffold00002	p2	(TA)12	24	4005881	4005904
scaffold00004	p2	(TA)12	24	3980465	3980488
scaffold00007	p2	(TA)12	24	3953730	3953753
scaffold00031	p2	(TA)12	24	387731	387754
scaffold00266	p2	(TA)12	24	3859	3882
scaffold00147	p2	(TA)12	24	382969	382992
scaffold00145	p2	(TA)12	24	382445	382468
scaffold00009	p2	(TA)12	24	3798517	3798540
scaffold00090	p2	(TA)12	24	375583	375606
scaffold00003	p2	(TA)12	24	3751411	3751434
scaffold00290	p2	(TA)12	24	373173	373196
scaffold00005	p2	(TA)12	24	3693988	3694011
scaffold00322	p2	(TA)12	24	363273	363296
scaffold00001	p2	(TA)12	24	3599426	3599449
scaffold00008	p2	(TA)12	24	3536206	3536229
scaffold00305	p2	(TA)12	24	353517	353540
scaffold00098	p2	(TA)12	24	350946	350969
scaffold00123	p2	(TA)12	24	34530	34553
scaffold00129	p2	(TA)12	24	338785	338808
scaffold00111	p2	(TA)12	24	336381	336404
scaffold00050	p2	(TA)12	24	333476	333499
scaffold00008	p2	(TA)12	24	3310254	3310277
scaffold00220	p2	(TA)12	24	330973	330996
scaffold00005	p2	(TA)12	24	3303534	3303557
scaffold00229	p2	(TA)12	24	328628	328651
scaffold00219	p2	(TA)12	24	325490	325513
scaffold00109	p2	(TA)12	24	322623	322646
scaffold00008	p2	(TA)12	24	3203751	3203774
scaffold00011	p2	(TA)12	24	3201102	3201125
scaffold00283	p2	(TA)12	24	31959	31982
scaffold00004	p2	(TA)12	24	3188313	3188336
scaffold00273	p2	(TA)12	24	318735	318758
scaffold00087	p2	(TA)12	24	31855	31878
scaffold00019	p2	(TA)12	24	3155958	3155981
scaffold00009	p2	(TA)12	24	3152278	3152301
scaffold00263	p2	(TA)12	24	314754	314777
scaffold00113	p2	(TA)12	24	314522	314545
scaffold00003	p2	(TA)12	24	3135535	3135558
scaffold00207	p2	(TA)12	24	31067	31090
scaffold00029	p2	(TA)12	24	309579	309602
scaffold00008	p2	(TA)12	24	3082928	3082951
scaffold00078	p2	(TA)12	24	307569	307592
scaffold00021	p2	(TA)12	24	305329	305352
scaffold00002	p2	(TA)12	24	3033804	3033827
scaffold00004	p2	(TA)12	24	3004568	3004591
scaffold00010	p2	(TA)12	24	2996492	2996515
scaffold00211	p2	(TA)12	24	299037	299060
scaffold00021	p2	(TA)12	24	2947268	2947291
scaffold00004	p2	(TA)12	24	2894981	2895004
scaffold00002	p2	(TA)12	24	2816058	2816081
scaffold00014	p2	(TA)12	24	2809264	2809287
scaffold00222	p2	(TA)12	24	279878	279901
scaffold00006	p2	(TA)12	24	2798686	2798709
scaffold00099	p2	(TA)12	24	278008	278031
scaffold00323	p2	(TA)12	24	275614	275637
scaffold00001	p2	(TA)12	24	2737942	2737965
scaffold00279	p2	(TA)12	24	272021	272044
scaffold00064	p2	(TA)12	24	269003	269026
scaffold00162	p2	(TA)12	24	267045	267068
scaffold00130	p2	(TA)12	24	264277	264300
scaffold00012	p2	(TA)12	24	2624947	2624970
scaffold00368	p2	(TA)12	24	261243	261266
scaffold00150	p2	(TA)12	24	260094	260117
scaffold00147	p2	(TA)12	24	257119	257142
scaffold00223	p2	(TA)12	24	254395	254418
scaffold00032	p2	(TA)12	24	2519095	2519118
scaffold00027	p2	(TA)12	24	2407586	2407609
scaffold00180	p2	(TA)12	24	240301	240324
scaffold00244	p2	(TA)12	24	238685	238708
scaffold00123	p2	(TA)12	24	23779	23802
scaffold00169	p2	(TA)12	24	236137	236160
scaffold00032	p2	(TA)12	24	2322556	2322579
scaffold00211	p2	(TA)12	24	230996	231019
scaffold00177	p2	(TA)12	24	229679	229702
scaffold00249	p2	(TA)12	24	229397	229420
scaffold00038	p2	(TA)12	24	2292121	2292144
scaffold00319	p2	(TA)12	24	228373	228396
scaffold00037	p2	(TA)12	24	2273572	2273595
scaffold00155	p2	(TA)12	24	224243	224266
scaffold00011	p2	(TA)12	24	2208577	2208600
scaffold00401	p2	(TA)12	24	219471	219494
scaffold00042	p2	(TA)12	24	2148285	2148308
scaffold00204	p2	(TA)12	24	214015	214038
scaffold00010	p2	(TA)12	24	212838	212861
scaffold00037	p2	(TA)12	24	2069331	2069354
scaffold00368	p2	(TA)12	24	205262	205285
scaffold00049	p2	(TA)12	24	2045551	2045574
scaffold00045	p2	(TA)12	24	2034478	2034501
scaffold00322	p2	(TA)12	24	202883	202906
scaffold00044	p2	(TA)12	24	2005301	2005324
scaffold00004	p2	(TA)12	24	1989197	1989220
scaffold00088	p2	(TA)12	24	195519	195542
scaffold00030	p2	(TA)12	24	1952714	1952737
scaffold00135	p2	(TA)12	24	193242	193265
scaffold00003	p2	(TA)12	24	1930481	1930504
scaffold00025	p2	(TA)12	24	1905414	1905437
scaffold00046	p2	(TA)12	24	1901978	1902001
scaffold00286	p2	(TA)12	24	187660	187683
scaffold00027	p2	(TA)12	24	1867572	1867595
scaffold00355	p2	(TA)12	24	185784	185807
scaffold00063	p2	(TA)12	24	185518	185541
scaffold00024	p2	(TA)12	24	1847225	1847248
scaffold00645	p2	(TA)12	24	18344	18367
scaffold00242	p2	(TA)12	24	182902	182925
scaffold00322	p2	(TA)12	24	181874	181897
scaffold00027	p2	(TA)12	24	1810248	1810271
scaffold00046	p2	(TA)12	24	1794546	1794569
scaffold00023	p2	(TA)12	24	1794412	1794435
scaffold00126	p2	(TA)12	24	175162	175185
scaffold00051	p2	(TA)12	24	1750092	1750115
scaffold00070	p2	(TA)12	24	1749196	1749219
scaffold00062	p2	(TA)12	24	1748741	1748764
scaffold00328	p2	(TA)12	24	172481	172504
scaffold00008	p2	(TA)12	24	1700489	1700512
scaffold00076	p2	(TA)12	24	1694662	1694685
scaffold00165	p2	(TA)12	24	169074	169097
scaffold00077	p2	(TA)12	24	167793	167816
scaffold00023	p2	(TA)12	24	1672683	1672706
scaffold00058	p2	(TA)12	24	1657161	1657184
scaffold00032	p2	(TA)12	24	1653560	1653583
scaffold00048	p2	(TA)12	24	1652087	1652110
scaffold00015	p2	(TA)12	24	1631439	1631462
scaffold00058	p2	(TA)12	24	1613893	1613916
scaffold00038	p2	(TA)12	24	1583842	1583865
scaffold00019	p2	(TA)12	24	1575771	1575794
scaffold00146	p2	(TA)12	24	157317	157340
scaffold00093	p2	(TA)12	24	157124	157147
scaffold00565	p2	(TA)12	24	15599	15622
scaffold00077	p2	(TA)12	24	1548802	1548825
scaffold00411	p2	(TA)12	24	153386	153409
scaffold00029	p2	(TA)12	24	1512470	1512493
scaffold00030	p2	(TA)12	24	1506763	1506786
scaffold00037	p2	(TA)12	24	150480	150503
scaffold00320	p2	(TA)12	24	149417	149440
scaffold00040	p2	(TA)12	24	1481310	1481333
scaffold00411	p2	(TA)12	24	147796	147819
scaffold00037	p2	(TA)12	24	1474448	1474471
scaffold00006	p2	(TA)12	24	1471864	1471887
scaffold00061	p2	(TA)12	24	1443127	1443150
scaffold00039	p2	(TA)12	24	142404	142427
scaffold00105	p2	(TA)12	24	142309	142332
scaffold00086	p2	(TA)12	24	1399291	1399314
scaffold00088	p2	(TA)12	24	1394758	1394781
scaffold00093	p2	(TA)12	24	1392614	1392637
scaffold00044	p2	(TA)12	24	1357664	1357687
scaffold00032	p2	(TA)12	24	1357628	1357651
scaffold00080	p2	(TA)12	24	132527	132550
scaffold00005	p2	(TA)12	24	132519	132542
scaffold00399	p2	(TA)12	24	129421	129444
scaffold00382	p2	(TA)12	24	127267	127290
scaffold00045	p2	(TA)12	24	1221266	1221289
scaffold00122	p2	(TA)12	24	1218949	1218972
scaffold00634	p2	(TA)12	24	12139	12162
scaffold00118	p2	(TA)12	24	1212231	1212254
scaffold00104	p2	(TA)12	24	1210766	1210789
scaffold00005	p2	(TA)12	24	1204795	1204818
scaffold00888	p2	(TA)12	24	12035	12058
scaffold00177	p2	(TA)12	24	119615	119638
[truncated: 8,156,350 more chars]
