## Supplementary Table 7 for "Draft genome sequence of the pulse crop blackgram [*Vigna mungo* (L.) Hepper] reveals potential R-genes": Table S7.xlsx (part 1 of 3)

### Sheet: Sheet1
Table S7. List of SSR primers designed from blackgram genome sequence.
Primer	Seq ID	Orientation	Len	tm	GC%	Seq	Orientation	Len	tm	GC%	Seq	Prod size	Motif	Motif Len	SSRLen
SSR1	scaffold00001	FORWARD	21	54.55	33.33	TTGCTTTTTGGCTACACTAAT	REVERSE	21	54.78	38.1	CTAAAGACGACGAAACCAATA	158	AT	2	60
SSR2	scaffold00001	FORWARD	21	54.96	38.1	CACTTATATGCGTTTGAGCTT	REVERSE	23	53.3	30.43	TTCTCAGATATCATCGTATGTTT	114	AAT	3	39
SSR3	scaffold00001	FORWARD	21	54.94	33.33	ATTAATAACAATCCCCCACAT	REVERSE	21	54.86	38.1	TCTTGATCTAGGATTGGTTCA	134	GAAA	4	12
SSR4	scaffold00001	FORWARD	21	55.14	33.33	TGATTGTGATTGTGATGCTAA	REVERSE	21	55.03	33.33	GCAATTCAATCAATTCTCAAG	156	ATGA	4	12
SSR5	scaffold00001	FORWARD	22	54.81	31.82	TTGCTTATGTGAACTAAATTGG	REVERSE	21	55.11	38.1	AACTTGGTTTTCCACTTCTTC	144	GCAT	4	12
SSR6	scaffold00001	FORWARD	23	54.03	30.43	CTAAAACCTAGGATTGAAAAGAA	REVERSE	21	54.55	38.1	CAAGGTTCATTCTTACCTTCA	222	AT	2	72
SSR7	scaffold00001	FORWARD	21	54.79	33.33	GTAAGGCGTGTTTGAAAAATA	REVERSE	21	54.61	38.1	CATAATGAAAGAGGGCATAGA	158	AT	2	20
SSR8	scaffold00001	FORWARD	22	53.95	31.82	CAAAAATTACATAGGAAGACGA	REVERSE	22	54.21	36.36	AGTATTAAGACGATGTGAACGA	150	AAT	3	21
SSR9	scaffold00001	FORWARD	23	53.35	30.43	TGAATTGCGTATACTTTCTAATC	REVERSE	21	55.24	38.1	CTCATTTAGGTTGGACATTCA	188	AAAT	4	12
SSR10	scaffold00001	FORWARD	21	55.33	33.33	TCGTTATACGAACGAGAAAAA	REVERSE	22	54.87	31.82	GCATCTTTGAATACATTAAGCA	176	TGTT	4	12
SSR11	scaffold00001	FORWARD	21	53.93	42.86	CTCATTCTGAATCAAGACCTC	REVERSE	20	55.23	45	GACGTGGAATACAACACACA	181	TTTA	4	16
SSR12	scaffold00001	FORWARD	21	55.11	38.1	GATGGATGCCAATATTGTAGA	REVERSE	21	54.64	33.33	CATCATGCAATTATTCAGTCA	148	TTTC	4	12
SSR13	scaffold00001	FORWARD	21	55.55	38.1	ATTGAGTGAAACACTTGCTTG	REVERSE	21	54.47	38.1	ATCGTCAGTGCTAATCAAATC	158	GCAT	4	12
SSR14	scaffold00001	FORWARD	21	55.03	33.33	AAATTCCCTTGATTTTGTAGG	REVERSE	20	55.89	45	CTTTCAGCATTCTGGTCAAC	146	TCAA	4	12
SSR15	scaffold00001	FORWARD	21	55.01	42.86	TATGCGTGAGAGTGATTAGGT	REVERSE	21	54.73	33.33	TTTTGCTTAACCAATCAAGAC	187	CATC	4	12
SSR16	scaffold00001	FORWARD	22	54.74	36.36	TGTGTGTGATTCTTGACCTATT	REVERSE	20	54.94	30	ACCGAAAAATGAAAACAGAA	195	CTTT	4	12
SSR17	scaffold00001	FORWARD	21	55.74	38.1	TGGGTTGTCAAGACTATCAAA	REVERSE	21	55.51	42.86	ACACCAATCAGTAGGTGTTGA	149	GAAG	4	12
SSR18	scaffold00001	FORWARD	20	55.73	45	GAAGAGCTCCCAAAAGTTTC	REVERSE	21	55.25	33.33	AAAGGGAAGAAAACATAAACG	161	TTTA	4	12
SSR19	scaffold00001	FORWARD	20	54.8	45	AGGTAGAGCTCCCAAAAGTT	REVERSE	21	54.22	33.33	TCACAATTCTAAAAGGGAAGA	174	TTTA	4	12
SSR20	scaffold00001	FORWARD	21	54.98	38.1	GGACATGTCATTCCTTCAATA	REVERSE	21	53.65	38.1	AGCTCAAATCAGCGTAGTAAT	136	TA	2	16
SSR21	scaffold00001	FORWARD	21	54.31	33.33	AGAAAGCGATCTTCAATGATA	REVERSE	22	55.58	31.82	CTTGAAATTATGAATGTCAGCA	176	TA	2	90
SSR22	scaffold00001	FORWARD	21	54.31	33.33	AGAAAGCGATCTTCAATGATA	REVERSE	23	54.66	30.43	AAAGGATGAAGTTAACATTGTGT	297	AT	2	50
SSR23	scaffold00001	FORWARD	21	54.88	33.33	GTGAAATGTGAATGGTTTGAT	REVERSE	21	54.47	38.1	GGAGAAAGTCTTGAACATGAA	217	TTA	3	18
SSR24	scaffold00001	FORWARD	20	52.04	30	AAGAAAGCGATCTTCAAATA	REVERSE	22	55.3	31.82	TCAGAGTCATCTAAAAATGCAA	183	AT	2	64
SSR25	scaffold00001	FORWARD	21	54.66	33.33	CTATTTGAAATTCTGGACGAA	REVERSE	21	54.93	42.86	ATGACTAGCACCTACCACAAA	156	AT	2	14
SSR26	scaffold00001	FORWARD	22	54.57	40.91	GCTTTCTCTCCTGACTACATTT	REVERSE	21	55.2	42.86	CTGAGACGATTGTCAGATGAT	156	TG	2	12
SSR27	scaffold00001	FORWARD	22	54.57	40.91	GCTTTCTCTCCTGACTACATTT	REVERSE	21	55.2	42.86	CTGAGACGATTGTCAGATGAT	156	TA	2	14
SSR28	scaffold00001	FORWARD	21	55.56	38.1	TTCATAGTTTCCTGCAAGATG	REVERSE	21	54.91	33.33	TTAATGCTTCAGATCATTGGT	150	GA	2	16
SSR29	scaffold00001	FORWARD	21	55.56	38.1	TTCATAGTTTCCTGCAAGATG	REVERSE	21	54.91	33.33	TTAATGCTTCAGATCATTGGT	150	GA	2	22
SSR30	scaffold00001	FORWARD	21	54.66	38.1	CTGACTTTGTTGCTTACCAAT	REVERSE	21	53.96	47.62	CATACACACACACACACACAG	156	AT	2	60
SSR31	scaffold00001	FORWARD	20	55.85	30	ATGGCAATTCGCAATAAATA	REVERSE	21	54.25	42.86	AAGGACAGAACCTTTACTTCC	186	TG	2	16
SSR32	scaffold00001	FORWARD	21	55.12	42.86	CGGTAACAGAAACGAGTAATG	REVERSE	21	55.27	42.86	TAGCCTACAACGTGGTCTTTA	153	TA	2	32
SSR33	scaffold00001	FORWARD	21	54.54	33.33	AAAAACGAACACAGAAAACAC	REVERSE	21	55.69	42.86	CGCTCGAATTTCTCTCTAACT	150	AG	2	14
SSR34	scaffold00001	FORWARD	22	54.52	36.36	TTCCCCATCTTATATATCCCTA	REVERSE	21	55.53	33.33	TATCACAAATTTGGGGTGTTA	151	TA	2	24
SSR35	scaffold00001	FORWARD	22	54.52	36.36	TTCCCCATCTTATATATCCCTA	REVERSE	21	55.53	33.33	TATCACAAATTTGGGGTGTTA	151	TG	2	12
SSR36	scaffold00001	FORWARD	20	55.15	45	GACTCCTTTGTTCATCCTGA	REVERSE	21	55.38	42.86	GCCATCTCAGTCATTTGTCTA	158	AAG	3	18
SSR37	scaffold00001	FORWARD	21	54.63	33.33	GCGGATTAGATGAAATTGTAA	REVERSE	21	55.38	38.1	GTAAGACTTGCGGAGAAAAAT	139	CATT	4	12
SSR38	scaffold00001	FORWARD	22	54.57	40.91	GCTTTCTCTCCTGACTACATTT	REVERSE	21	55.2	42.86	CTGAGACGATTGTCAGATGAT	156	TATT	4	12
SSR39	scaffold00001	FORWARD	21	55.25	42.86	AGGTTATGGGTTGTCAAGACT	REVERSE	21	54.25	38.1	CCATCAGTAGGTGTTGATTTT	154	GAAG	4	12
SSR40	scaffold00001	FORWARD	21	54.28	38.1	TCTCATAACTTTTCTGCACCT	REVERSE	21	55.92	38.1	TACTTACAACATCAGCCCAAA	139	AGAA	4	12
SSR41	scaffold00001	FORWARD	20	55.85	30	ATGGCAATTCGCAATAAATA	REVERSE	21	54.25	42.86	AAGGACAGAACCTTTACTTCC	186	TGTA	4	12
SSR42	scaffold00001	FORWARD	21	54.79	38.1	GCACAGATTAAAACACGCTAT	REVERSE	21	56.18	33.33	AAATGAAGCAGAAAATTACGG	146	TAAA	4	12
SSR43	scaffold00001	FORWARD	21	54.46	38.1	TTACATTAGGGAAACCAACTG	REVERSE	21	54.88	47.62	CACACCTTCTGATTACTCTGG	146	CATT	4	12
SSR44	scaffold00001	FORWARD	21	54.99	42.86	AGGGACCTATTTGAGATTCTG	REVERSE	21	54.85	42.86	TACCATCCCATCACTGTTATC	166	AT	2	36
SSR45	scaffold00001	FORWARD	21	54.91	33.33	AGATACATGAATTGGAAAGCA	REVERSE	21	55.07	42.86	CCCCAAAGTATAGGGACTAAA	175	TA	2	66
SSR46	scaffold00001	FORWARD	21	55.09	38.1	ACAATTATGGCACACTCATTC	REVERSE	21	53.31	38.1	AACAAAGTGGTATCAGAGCTT	151	TC	2	18
SSR47	scaffold00001	FORWARD	21	54.64	38.1	AACTGCATATCTTTCTGATGC	REVERSE	21	54.87	38.1	GATTATTCTCCCCCTTTCATA	148	AT	2	12
SSR48	scaffold00001	FORWARD	21	56	33.33	AATGCTCAAGCAACATAATGA	REVERSE	21	55.03	33.33	TTAAGATTTTTCTACGCGATG	150	TA	2	14
SSR49	scaffold00001	FORWARD	23	55.25	43.48	CCAGTACAAGTAACACCTACGTT	REVERSE	22	51.7	31.82	CGGTAATATACAAGAGTTTTGA	170	TA	2	36
SSR50	scaffold00001	FORWARD	21	55.73	33.33	TGAATTTCAACAACATCGTCT	REVERSE	21	54.32	33.33	AAAGCACAAGTCTTCCATTTA	212	AT	2	20
SSR51	scaffold00001	FORWARD	21	54.84	38.1	GAATCCTGCTTAGCATTACAA	REVERSE	21	54.64	33.33	TGCATGATGAGTTATTCAATG	149	AC	2	16
SSR52	scaffold00001	FORWARD	21	55.07	42.86	CCCCAAAGTATAGGGACTAAA	REVERSE	20	55.36	35	CAGGTGGAAATTTGAGAAAA	268	AAT	3	48
SSR53	scaffold00001	FORWARD	21	54.88	33.33	TGATTGGTTGTTGTTGTATGA	REVERSE	21	54.99	38.1	CAAAAACCGAGTTTTACACAC	151	TTGA	4	12
SSR54	scaffold00001	FORWARD	21	55.95	38.1	TCCTTGTATAATCCCACCATT	REVERSE	21	54.87	42.86	ACAGGACATAGTCGACTTCAA	153	ATTG	4	12
SSR55	scaffold00001	FORWARD	21	55.46	38.1	ATTGAGACATCTCCGTCTTTT	REVERSE	21	55.24	33.33	GCAGCATTAAATGAATCAAAG	255	ATTT	4	12
SSR56	scaffold00001	FORWARD	21	55.06	38.1	GAAGTGTGACATCCCAATAAA	REVERSE	21	54.59	33.33	CTTGGACAACTTTAAATTCCA	143	AAGA	4	12
SSR57	scaffold00001	FORWARD	21	55.23	42.86	GATTTTCAGTGGAATCCTACC	REVERSE	21	54.38	33.33	CTTGGTGAGAATTGTTGAAAT	149	ATGC	4	12
SSR58	scaffold00001	FORWARD	21	54.31	33.33	CTAAAACCAAACAAAACTTGG	REVERSE	21	55.11	42.86	CTGTTGAGGAATGTGTGAGAT	157	ATGC	4	12
SSR59	scaffold00001	FORWARD	21	55.07	42.86	CTTGTCCCTCTCATAAAACCT	REVERSE	21	54.64	38.1	AAAGAGGGACCAAAATAGGTA	154	TA	2	50
SSR60	scaffold00001	FORWARD	21	55.18	33.33	AAAAAGACGGATCAAAATAGG	REVERSE	21	55	38.1	GTAGAGAAAACGCGTAAAACA	145	AT	2	30
SSR61	scaffold00001	FORWARD	21	54.96	42.86	CTGAGTTGCTACATTTGCTCT	REVERSE	21	54.49	33.33	AGAAAAGAAAAATCCAAGAGG	162	TA	2	56
SSR62	scaffold00001	FORWARD	21	55.11	33.33	CAATATCATTCATGCTTCCAT	REVERSE	22	55.05	40.91	TGATACTAAGCAGGGTGTATGA	148	AT	2	42
SSR63	scaffold00001	FORWARD	20	55.22	35	CAACCGAATGAATGTTTTCT	REVERSE	22	55.13	31.82	CGGTATTTTTGTAATACGGAAT	275	AT	2	38
SSR64	scaffold00001	FORWARD	21	53.79	33.33	GGTTGCACTTTTGTTTCTAAT	REVERSE	21	55.03	38.1	GAATCTTCAAGGACCAAAACT	151	AT	2	20
SSR65	scaffold00001	FORWARD	21	55.18	42.86	CCAAAGCCCTTCTAAACTAAG	REVERSE	21	54.85	33.33	AAAACATTCAAGTGGACAAGA	155	AT	2	64
SSR66	scaffold00001	FORWARD	21	54.53	38.1	CATACAAGTCACCACAAAACA	REVERSE	21	55.29	38.1	CGTATTTGAATGGGTGAGTTA	214	TTTA	4	12
SSR67	scaffold00001	FORWARD	21	55.29	33.33	TAGCTCAGAAAAACATTTCCA	REVERSE	21	54.5	38.1	GGCAATACATGTGTTTGTGTA	151	TACA	4	12
SSR68	scaffold00001	FORWARD	21	55.13	38.1	CATAAACATGGTGGAACCTAA	REVERSE	21	54.69	42.86	TGGGACACTCTTGTCACTATT	150	AAGA	4	12
SSR69	scaffold00001	FORWARD	21	54.95	38.1	GCCAACATATGAACTAATTGC	REVERSE	20	55.18	50	AGAGGTGCACGGTTACATAC	150	AATA	4	12
SSR70	scaffold00001	FORWARD	21	54.34	47.62	CCTTGAGTGTCTACAACTGGT	REVERSE	21	54.37	47.62	GGAGTCGACTGGTACTCATAA	153	TTGA	4	12
SSR71	scaffold00001	FORWARD	23	54.24	30.43	TCTTGAACCTAGTTTCTGAATTT	REVERSE	21	54.7	33.33	AAAACTCAAGCACACAAAAAC	210	TTTAT	5	30
SSR72	scaffold00001	FORWARD	21	54.72	33.33	CGATTTACGATAAGAAACCAA	REVERSE	21	54.85	47.62	GAGCTCAATACCTCACACAAC	138	ATGA	4	12
SSR73	scaffold00001	FORWARD	21	55.2	42.86	ATGGGTGCTAGGAAGATTTAG	REVERSE	21	55.1	38.1	AGATGCTTATGCAACCTATGA	150	TTTG	4	16
SSR74	scaffold00001	FORWARD	21	55.18	42.86	GATTGTGGGCATCTACTGATA	REVERSE	21	55.39	38.1	GGTATTCAAGTCAAGCATTCA	148	TTTC	4	12
SSR75	scaffold00001	FORWARD	21	54.67	47.62	GTACGAATGACTATGGGTGAG	REVERSE	21	55.48	38.1	CCTTGATCATTTGACATTCAC	152	TGAT	4	12
SSR76	scaffold00001	FORWARD	21	55.94	42.86	AAGCGATCTTCTCTGAACCTA	REVERSE	21	55.17	33.33	AACTTCTAATGCCCAATTTTC	149	TCAC	4	12
SSR77	scaffold00001	FORWARD	21	54.94	33.33	TCCCGTATCAATAAAGACAAA	REVERSE	21	55.08	33.33	TTGTTGGGAAACAATGTAATC	167	ATAA	4	12
SSR78	scaffold00001	FORWARD	22	54.98	40.91	CAGCACGTAGTCGAATATCTTA	REVERSE	21	55.34	38.1	ATTACTGAACTGCATTGGTTG	138	CAAT	4	12
SSR79	scaffold00001	FORWARD	21	55.59	42.86	TAGCACACACAGCACAGTAAA	REVERSE	21	54.66	33.33	TTGCTGCATTACATGTTCTTA	147	ATCA	4	12
SSR80	scaffold00001	FORWARD	23	54.94	30.43	AACTAAAAGTCAATTCCAGACAA	REVERSE	21	53.9	38.1	ATATAAAAGCAGCCAAGTCAC	139	TA	2	50
SSR81	scaffold00001	FORWARD	21	53.9	38.1	CCACTTGCAGACATGTAATAA	REVERSE	22	55.1	40.91	TCTGGTCTATTTTTCACTACCC	152	AC	2	12
SSR82	scaffold00001	FORWARD	22	54.42	31.82	TCTCCATTTTAACATTCACAAC	REVERSE	21	54.53	42.86	CTCGCCTTTACACATTCTTAG	209	AT	2	22
SSR83	scaffold00001	FORWARD	23	52.85	30.43	GGTAAATTTTATACACACCCATA	REVERSE	21	54.46	33.33	CGTTTTTACTTTTGTTCCTTG	199	AAAG	4	12
SSR84	scaffold00001	FORWARD	21	55.12	38.1	TGGGTAAGCTTCTTTTCTTCT	REVERSE	21	55.05	42.86	GAACACCTCATACATTCTGGA	151	AATA	4	12
SSR85	scaffold00001	FORWARD	21	54.89	33.33	TGGGAGATAGTTTTGATTTGA	REVERSE	21	54.05	38.1	CGGCCTAATGATTAAGTTAGA	152	GTTG	4	12
SSR86	scaffold00001	FORWARD	21	55.25	42.86	CTAGGTTTTTCTTCCCTGGTA	REVERSE	21	56.14	33.33	ATTCCCCAACAACAAATAGAA	145	TTCT	4	16
SSR87	scaffold00001	FORWARD	21	55.15	38.1	GCCAATTCTTAGTCTTCCATT	REVERSE	21	54.56	33.33	AGCAAGAATAAAGCAGATGAA	197	TCTT	4	12
SSR88	scaffold00001	FORWARD	21	55.26	42.86	GGACTCACGGTTTAAGCTATT	REVERSE	20	55.55	30	GAAATTGGGGATTGAAAAAT	138	TTTAT	5	35
SSR89	scaffold00001	FORWARD	22	55.1	36.36	AATATCTTGAACCAAGTTCCTG	REVERSE	21	56.02	33.33	CAAATCCAAACCACACAAATA	252	TTTAT	5	30
SSR90	scaffold00001	FORWARD	22	54.81	31.82	GTGTGATTCTTGATTGATTTTG	REVERSE	21	54.65	33.33	AGAGATTTTCAACAGGGTTTT	150	TTTAT	5	25
SSR91	scaffold00001	FORWARD	21	53.77	38.1	TCAAAGCAGTGACTAACTCAA	REVERSE	22	53.74	36.36	CAATCCAGAAACCTATTACAGA	321	AT	2	30
SSR92	scaffold00001	FORWARD	21	53.77	38.1	TCAAAGCAGTGACTAACTCAA	REVERSE	22	53.74	36.36	CAATCCAGAAACCTATTACAGA	321	TA	2	70
SSR93	scaffold00001	FORWARD	22	55.02	40.91	TCCTGACTATTACCCTCATTTC	REVERSE	21	55.06	47.62	AGAAGTGGGAGAGTATTGGAG	153	TC	2	34
SSR94	scaffold00001	FORWARD	21	54.93	42.86	TGCATCTGGTTACTGGTTACT	REVERSE	21	55.09	38.1	AAACATACATGCTCATCAACC	252	AT	2	32
SSR95	scaffold00001	FORWARD	21	54.93	42.86	TGCATCTGGTTACTGGTTACT	REVERSE	21	55.09	38.1	AAACATACATGCTCATCAACC	252	TA	2	96
SSR96	scaffold00001	FORWARD	21	53.93	33.33	AGATATGTTTTCAATGGCTGT	REVERSE	22	53.27	31.82	CGAAATCTCATTTTATACTGCT	169	ATA	3	21
SSR97	scaffold00001	FORWARD	21	53.93	33.33	AGATATGTTTTCAATGGCTGT	REVERSE	22	53.27	31.82	CGAAATCTCATTTTATACTGCT	169	ATT	3	24
SSR98	scaffold00001	FORWARD	21	53.93	33.33	AGATATGTTTTCAATGGCTGT	REVERSE	22	53.27	31.82	CGAAATCTCATTTTATACTGCT	169	ATT	3	24
SSR99	scaffold00001	FORWARD	21	53.93	33.33	AGATATGTTTTCAATGGCTGT	REVERSE	22	53.27	31.82	CGAAATCTCATTTTATACTGCT	169	ATT	3	36
SSR100	scaffold00001	FORWARD	21	54.32	33.33	TGCTTTGTAACTCCATTCTTT	REVERSE	23	55.35	30.43	GCCTATTCAATTCTTTATTGTGA	261	TTTA	4	12
SSR101	scaffold00001	FORWARD	21	54.95	38.1	CTCAATTCAGATTTTCAGTGG	REVERSE	21	55.05	42.86	GTGAAATACTTGCTTGGTGAG	171	ATGC	4	12
SSR102	scaffold00001	FORWARD	21	55.07	42.86	AGGATGTATGAATGACTGTGC	REVERSE	21	54.7	33.33	TGATCATTTGACATCCACATA	154	TGAT	4	12
SSR103	scaffold00001	FORWARD	21	54.97	42.86	GGTTTTTGTGAGTTACAGTCG	REVERSE	21	54.69	38.1	GTGTTTTGAGCAATGTGTGTA	143	TGAA	4	12
SSR104	scaffold00001	FORWARD	22	54.98	45.45	TCAGTCACTACTTCTACCACCA	REVERSE	23	53.91	34.78	ACATTTTCTCTACCTCATCAACT	148	AAAT	4	12
SSR105	scaffold00001	FORWARD	22	54.98	45.45	TCAGTCACTACTTCTACCACCA	REVERSE	23	53.91	34.78	ACATTTTCTCTACCTCATCAACT	148	AAAT	4	12
SSR106	scaffold00001	FORWARD	21	54.77	33.33	AAATGAGACAATTCTTGGTGA	REVERSE	21	54.74	33.33	AGTTGCCAAATATGCATTAAG	163	AAAT	4	12
SSR107	scaffold00001	FORWARD	21	55.03	38.1	ATGAAAATCACTCGTGACATC	REVERSE	22	54.78	31.82	TCTTTCTGTTTTGTGATCTTTG	214	TA	2	54
SSR108	scaffold00001	FORWARD	21	54.27	38.1	ATAGACATGGGGGAACTTTAT	REVERSE	21	54.36	42.86	GCGTCTGACACTATTTAAAGG	143	AAGA	4	12
SSR109	scaffold00001	FORWARD	21	55.11	42.86	GGCCCAATTTTAGTAGACACT	REVERSE	21	55.66	33.33	AAATAAATTCTGCCGAGGATA	162	TAGC	4	16
SSR110	scaffold00001	FORWARD	21	54.27	42.86	GACACTTTACATATGGCACCT	REVERSE	21	54.68	38.1	CCTCCTCTCCAAAATAAATTC	158	TAGC	4	12
SSR111	scaffold00001	FORWARD	20	55.12	35	GTTGTTCACGGTTTTTCAAT	REVERSE	21	54.93	38.1	TAGAAAACGCTACTTCCAATG	144	TGAA	4	12
SSR112	scaffold00001	FORWARD	21	55.05	38.1	CAATTTCAGATCATCAGTGGT	REVERSE	21	55.55	38.1	ATTGAGTGAAACACTTGCTTG	167	ATGC	4	12
SSR113	scaffold00001	FORWARD	21	55.31	38.1	AAGTTTAGAAAGTTGGGTTGC	REVERSE	21	54.7	38.1	GTGGCTAAGAAATTGTTGAGA	143	CTTC	4	12
SSR114	scaffold00001	FORWARD	21	54.62	33.33	TTCTCTGTTTTAGCCTTTGAA	REVERSE	22	54.99	40.91	TGAAGAGAGAAGAGGTGAAGTT	156	TTTC	4	12
SSR115	scaffold00001	FORWARD	21	55.25	42.86	CCCTCTCTTGTTTAACCCTAA	REVERSE	21	55.53	33.33	AATTACGTGGGTTAGCATTTT	146	TTAT	4	12
SSR116	scaffold00001	FORWARD	21	54.75	38.1	GTTTTAGGTTTTGGTTTAGGG	REVERSE	21	55.03	42.86	TCGTTGAGAGCGCTAATATAC	149	TGTT	4	12
SSR117	scaffold00001	FORWARD	22	52.84	31.82	TGATAGAAGTAAAATGGAGCTT	REVERSE	21	55	38.1	CAAATGTAAACGATGGAAGAG	236	AT	2	26
SSR118	scaffold00001	FORWARD	22	54.56	31.82	TTGAACGAGTAAGAGAAAACAA	REVERSE	21	54.95	47.62	CATCAGCCAAGTCAGTATCTC	208	TA	2	70
SSR119	scaffold00001	FORWARD	21	55.21	38.1	TGGGCTATGAGCTCAATAATA	REVERSE	23	53.56	34.78	TTTTCTCTCATTTCTCTCTCTCT	173	AT	2	48
SSR120	scaffold00001	FORWARD	21	55.21	38.1	TGGGCTATGAGCTCAATAATA	REVERSE	23	53.56	39.13	CTTTTCTCTCATTTCTCTCTCTC	174	TA	2	12
SSR121	scaffold00001	FORWARD	21	54.81	38.1	TGGTACACCTTCACACTTTTT	REVERSE	21	55.51	52.38	CTCAAGTCCATAGGAGGTAGG	222	TA	2	62
SSR122	scaffold00001	FORWARD	20	51.46	30	TTTTTCCTTTAAGTTTGTCC	REVERSE	21	54.67	33.33	ACTGAAAAACCCCCTTATTTA	164	TA	2	78
SSR123	scaffold00001	FORWARD	23	55.01	30.43	CATTTTTGTAACCTAAAACTTGG	REVERSE	21	54	42.86	TGGAGATAGCTCAACTAAAGG	303	AT	2	80
SSR124	scaffold00001	FORWARD	21	55.43	33.33	AAACACTAACGCAAAATGCTA	REVERSE	21	56.06	42.86	CAACACCAACACGTAGTGAAT	378	AT	2	38
SSR125	scaffold00001	FORWARD	21	54.76	33.33	GATTACATGAAATTGCAAACC	REVERSE	21	54.99	38.1	CGTGAATCAAAATCGTAAGAC	149	TTCA	4	12
SSR126	scaffold00001	FORWARD	21	54.76	33.33	GATTACATGAAATTGCAAACC	REVERSE	21	54.99	38.1	CGTGAATCAAAATCGTAAGAC	149	AATT	4	12
SSR127	scaffold00001	FORWARD	21	55.16	42.86	ATGTTGTGTGAGGTATTGAGC	REVERSE	21	55.33	33.33	TTTGGCTATAAAAGGGTTTTC	155	TGAT	4	12
SSR128	scaffold00001	FORWARD	21	54.63	33.33	GCGGATTAGATGAAATTGTAA	REVERSE	21	54.99	38.1	CGTGAATCAAAATCGTAAGAC	152	AATT	4	12
SSR129	scaffold00001	FORWARD	21	54.07	42.86	GCACAAGAGAGAAGAGAAGAA	REVERSE	21	54.41	38.1	TCCCCTTAAAAGTTTAGGTTC	159	AGAA	4	12
SSR130	scaffold00001	FORWARD	22	54.74	31.82	ACAAATTATGGACAATACGTGA	REVERSE	21	54.73	33.33	TAAATGAACCTTCAACTTTGC	147	TG	2	12
SSR131	scaffold00001	FORWARD	21	52.59	33.33	AGTGCACTTATACCAAATTCA	REVERSE	23	53.56	30.43	CAAATAAAACATAAAGTGTGGAG	233	AT	2	48
SSR132	scaffold00001	FORWARD	21	55.45	33.33	CGATTTGTTATGGTTCGTTTA	REVERSE	22	54.32	31.82	AGCAACATACTAATCATCGAAA	170	AT	2	50
SSR133	scaffold00001	FORWARD	22	54.65	31.82	GAATATACAACAAGCCAAACAA	REVERSE	21	54.92	42.86	TGGAGAGTTCTCCTATTCACA	230	TA	2	18
SSR134	scaffold00001	FORWARD	22	54.01	31.82	AGTGGAAATCTCATGTTACAAA	REVERSE	21	54.52	38.1	TCCACACACACACATATTGAT	179	AAT	3	18
SSR135	scaffold00001	FORWARD	21	55.88	38.1	CGGTGGTATTAAGCCAATAAT	REVERSE	21	54.75	33.33	TCAAACGTTCTGAAAAACTTC	146	AAT	3	30
SSR136	scaffold00001	FORWARD	21	54.86	33.33	ATTTGGCTAGAAAAAGGTGTT	REVERSE	21	55.16	42.86	ATGTTGTGTGAGGTATTGAGC	156	AATC	4	12
SSR137	scaffold00001	FORWARD	20	55.14	45	ATGCACTACAAACAGGGTTC	REVERSE	21	55.06	42.86	ACTGATGGGTAATGGTAAGGT	151	AAAC	4	16
SSR138	scaffold00001	FORWARD	21	54.67	33.33	ACATCATTCCCTAACAACAAA	REVERSE	21	55.14	42.86	GCAGAGAAGAGCATAGCAATA	132	AAGA	4	12
SSR139	scaffold00001	FORWARD	21	55.88	38.1	CGGTGGTATTAAGCCAATAAT	REVERSE	21	54.75	33.33	TCAAACGTTCTGAAAAACTTC	146	AATA	4	12
SSR140	scaffold00001	FORWARD	22	54.08	31.82	TTTCATTTAAAGTAAGGGGAGT	REVERSE	20	55	45	GTACGTCGTATTGGAAAAGC	179	TATT	4	12
SSR141	scaffold00001	FORWARD	21	54.67	38.1	GTTAAACCTGTCATTTCATGG	REVERSE	20	55.08	35	TATTTGATGGAAAGGGAATG	155	AATC	4	12
SSR142	scaffold00001	FORWARD	21	55.1	33.33	TTGCAAACAAAATAGCTTAGG	REVERSE	21	55.68	47.62	TAGTGGAGTGACACGATGAGT	155	TCGC	4	12
SSR143	scaffold00001	FORWARD	21	55.32	38.1	TCTAAAAGATCAAGTGCGGTA	REVERSE	21	55.88	42.86	GTCGAAGGAGAGTTCATGATT	150	AAAG	4	12
SSR144	scaffold00001	FORWARD	21	54.67	33.33	GCTTAAATTGAGTTGCATGAT	REVERSE	21	54.78	47.62	GTTCTCCTCTAGGACGTTTTC	152	CTTG	4	12
SSR145	scaffold00001	FORWARD	23	54.97	30.43	TGGTTATAGTGATTTTGTGTGAA	REVERSE	21	54.97	33.33	TTCTGGAGAAATACCAAACAA	278	AT	2	58
SSR146	scaffold00001	FORWARD	20	54.93	40	TGGAATAATCGCTTACCACT	REVERSE	21	55.55	33.33	TTGGCACACAACTTTAAAAAC	174	TA	2	64
SSR147	scaffold00001	FORWARD	21	55.3	38.1	AGGGAGTTTGAGTTGATGAAT	REVERSE	22	54.88	36.36	AGCTATTCGTCTGATTTTAAGC	257	AT	2	42
SSR148	scaffold00001	FORWARD	23	54.42	30.43	AAAACACAATAAAGGTTTCACTC	REVERSE	22	55.19	31.82	TGCTAGGAACATTTAAACATCA	213	TA	2	70
SSR149	scaffold00001	FORWARD	22	55.13	31.82	AAACTTTCAACACATTCTTTCC	REVERSE	23	51.81	30.43	TGTGTCACTATTTTATTAGTTCG	308	AT	2	12
SSR150	scaffold00001	FORWARD	21	55.18	33.33	TATTTAGTGCACCCTTCAAAA	REVERSE	20	51.41	30	AAAAGGGGGATCTTTATATT	201	TAT	3	21
SSR151	scaffold00001	FORWARD	21	55.11	47.62	GGTATGTTAGGGATCCAACTC	REVERSE	21	54.75	42.86	TAATGAAGACTTAGCCTGTGG	158	AAT	3	33
SSR152	scaffold00001	FORWARD	20	54.96	35	TCGTGGACAAACATTATGAA	REVERSE	21	54.59	42.86	TAAGTCTCGTGTAGGAATTGG	188	TATG	4	12
SSR153	scaffold00001	FORWARD	21	54	33.33	GAAAGCTTAATGGAAGAAACA	REVERSE	21	55.17	38.1	GTGCTTGTCACCACATTTTAT	154	AATA	4	24
SSR154	scaffold00001	FORWARD	23	55.17	30.43	AAGGTGTGAATTCGTATTTTATG	REVERSE	21	56.04	38.1	TTAACAGGGCCAATTAACTTC	144	AT	2	18
SSR155	scaffold00001	FORWARD	23	55.17	30.43	AAGGTGTGAATTCGTATTTTATG	REVERSE	21	56.04	38.1	TTAACAGGGCCAATTAACTTC	144	TA	2	56
SSR156	scaffold00001	FORWARD	22	54.57	40.91	GGTGCATAGACTCTTCTTTTCT	REVERSE	21	54.54	42.86	AGTCACATGAGAGTCAAAAGC	145	TCTT	4	12
SSR157	scaffold00001	FORWARD	21	54.11	38.1	GTGGATTAGGATGAAACCATA	REVERSE	21	55.05	33.33	GACGTTCATGTGAATTGATTT	161	TCAT	4	12
SSR158	scaffold00001	FORWARD	21	55.88	42.86	ACCATGGACTACCATCTCATT	REVERSE	21	55.88	33.33	GTGTTTTGGCAATTTCCTTAT	145	AAAT	4	12
SSR159	scaffold00001	FORWARD	21	55.24	38.1	CAAGGAACGAAATAGGAAGTT	REVERSE	21	54.74	47.62	GCCTCTCCTCTCTTCTTCTAA	162	AGGA	4	12
SSR160	scaffold00001	FORWARD	21	55.21	38.1	ATAATCCCCCTGAATAGAACA	REVERSE	21	55.11	42.86	CAACAGGGTGTAATGATAGGA	158	ACTA	4	12
SSR161	scaffold00001	FORWARD	20	55.12	45	GTGAATTCTCCTGCGTTTAG	REVERSE	21	54.91	47.62	TTGGAGATCCTCCTACCTATC	151	GA	2	16
SSR162	scaffold00001	FORWARD	20	55.12	45	GTGAATTCTCCTGCGTTTAG	REVERSE	21	54.91	47.62	TTGGAGATCCTCCTACCTATC	151	GA	2	12
SSR163	scaffold00001	FORWARD	21	54.97	33.33	TTTTAGTTGCTGTTTTCGTTC	REVERSE	21	56.29	33.33	ATGCATGTAAATTACGCATTG	180	TA	2	56
SSR164	scaffold00001	FORWARD	21	55.55	38.1	TTTACCTTTTCTCCCACAACT	REVERSE	21	55.61	42.86	CCATCACCAGTTGTTATCTTG	187	TA	2	64
SSR165	scaffold00001	FORWARD	21	55.56	33.33	TCGTTAAAGCATTTGATTGAC	REVERSE	21	54.7	33.33	CATGCTTGATTTTCTTTCACT	184	TA	2	28
SSR166	scaffold00001	FORWARD	21	54.96	33.33	AAAAGGAAGCTTCTTGTCATT	REVERSE	21	55.25	33.33	TCTTTTTCCCTCATTTCTTTC	149	AATA	4	12
SSR167	scaffold00001	FORWARD	21	55.14	42.86	CACACTTACGTGGTGGTATTT	REVERSE	20	54.89	35	ATATGCATCAATTGTCACGA	150	TTCT	4	12
SSR168	scaffold00001	FORWARD	21	55.15	38.1	GATGATAACGAAAAAGCAGTG	REVERSE	21	54.99	33.33	GGGGTTTTGCATATAATCTTT	157	AAAG	4	12
SSR169	scaffold00001	FORWARD	21	54.94	42.86	CAGAGCTCTTAAAGTTGGTGA	REVERSE	21	54.82	38.1	CAAGTGCTCTTTTAACGTCAT	152	GAAG	4	12
SSR170	scaffold00001	FORWARD	22	53.85	40.91	CATAGTCAGTAGCATCATGTCA	REVERSE	21	54.7	38.1	ACTCCAACCTTTTTCTCTGTT	150	TAAA	4	16
SSR171	scaffold00001	FORWARD	21	54.99	33.33	TTTGTCGATACACGAAGAAAT	REVERSE	23	53.64	30.43	GATCAAATTGTTTATGTGGTAGA	259	TAAA	4	12
SSR172	scaffold00001	FORWARD	21	54.67	33.33	TTGTTTAGTGGATTGGTCATT	REVERSE	21	55.25	33.33	CAATGGTTCAACATTCCTAAA	155	GCAT	4	12
SSR173	scaffold00001	FORWARD	21	54.45	47.62	TCCTGCTCTAGTGATGATACC	REVERSE	21	55.55	42.86	GAGGAGGATGATGAAGATGAT	154	TCC	3	18
SSR174	scaffold00001	FORWARD	21	55.36	42.86	TCGGTATAAGGCTTAAGGTTC	REVERSE	21	54.76	38.1	CCAGGTTTCTATGATTGAATG	149	CAAG	4	12
SSR175	scaffold00001	FORWARD	21	54.88	47.62	GCTATCAGTAGCACTTCCTCA	REVERSE	22	53.9	40.91	GAGAAGAAAGGAGAGAAGAAGA	173	TCTT	4	12
SSR176	scaffold00001	FORWARD	21	55.26	38.1	CCAATGAAATAGTGACTGCAT	REVERSE	21	54.7	38.1	TCTCTGCACAATAAAAAGACC	158	TGAA	4	16
SSR177	scaffold00001	FORWARD	21	55.87	38.1	ATGTAACATCTGTTGGGGAAT	REVERSE	21	54.67	42.86	TTGGCTCTCTACAAGTTCATC	149	GCAT	4	12
SSR178	scaffold00001	FORWARD	21	55.39	38.1	GCTTAGTGGATTTGTCATTCA	REVERSE	21	55.28	33.33	GTTCAACACTTCCAAAATTCA	165	GCAT	4	12
SSR179	scaffold00001	FORWARD	21	53.88	38.1	GAGGCCAAGAAAGTTTACATA	REVERSE	21	55	38.1	AGTGATTCAGTTGACGAGAAA	141	TTCA	4	12
SSR180	scaffold00001	FORWARD	21	54.27	33.33	ATGTATTTGGTCACATGGAAT	REVERSE	22	53.93	36.36	ACCAACACAGTTACAAACAACT	165	GCTT	4	12
SSR181	scaffold00001	FORWARD	21	55.02	42.86	GATTGTGGTTATGACGCTAAG	REVERSE	21	54.82	33.33	ACATACACATGCAATCAATCA	162	ATGA	4	12
SSR182	scaffold00001	FORWARD	21	54.58	33.33	TGGATTGGTCATTCATAAAGT	REVERSE	21	55.47	38.1	TGACAAGAACCCTCCTAAAAT	153	GCAT	4	12
SSR183	scaffold00001	FORWARD	21	54.57	38.1	TGCAGTGTTCTACTCACAAAA	REVERSE	21	55.25	33.33	GAGAAAAGGAAATTGAAAGGA	156	TTGT	4	12
SSR184	scaffold00001	FORWARD	21	54.49	38.1	GAAACTTTCATGCTGAGTGAT	REVERSE	23	52.8	30.43	CTTACCAAAAATTAACTGACAAC	214	TA	2	16
SSR185	scaffold00001	FORWARD	21	55.24	38.1	AATAAACTTCCCCTTCTCCTT	REVERSE	21	54.92	33.33	TCCTGCAAATATGGGTTATTA	248	AT	2	62
SSR186	scaffold00001	FORWARD	21	54.2	47.62	GGTTTAGTGGTTCTCTCTCCT	REVERSE	18	55.89	44.44	TCCACGCGTGATGTTTAT	270	TA	2	28
SSR187	scaffold00001	FORWARD	22	54.01	31.82	AAGTATCAAAGTCACAATCCAA	REVERSE	21	54.72	33.33	TAAACATGATAATGGGAGCAT	132	AT	2	12
SSR188	scaffold00001	FORWARD	21	55.25	33.33	CGTTTTTCCCAAAAGAATAGT	REVERSE	21	55.33	33.33	TAACACTAAATTTCGGAAGCA	170	AAT	3	18
SSR189	scaffold00001	FORWARD	22	51.45	40.91	AGCTTAGTTAGAGTAGGAAGGA	REVERSE	23	53.52	30.43	AAGCCTAATCACTAAACTTCATT	184	TAGT	4	12
SSR190	scaffold00001	FORWARD	21	54.56	42.86	AACCCCTCTATTTCTAAGCTG	REVERSE	21	54.67	38.1	ATATCTGCTTGGGAATCTTCT	144	TG	2	14
SSR191	scaffold00001	FORWARD	21	54.91	33.33	TTCATGAATCCTGCTTAACAT	REVERSE	21	54.64	33.33	TGCATGATGAGTTATTTGATG	150	AC	2	12
SSR192	scaffold00001	FORWARD	21	55.44	33.33	TGTCGAATCCACATAAATCAT	REVERSE	18	55.47	50	CTTTCTTCCCGTCGCTAT	173	TA	2	14
SSR193	scaffold00001	FORWARD	21	55.25	33.33	CGTTTTTCCCAAAAGAATAGT	REVERSE	21	55.33	33.33	TAACACTAAATTTCGGAAGCA	170	AAT	3	18
SSR194	scaffold00001	FORWARD	21	55.12	47.62	AGGAGATCTAGTTGCCATCTC	REVERSE	21	55.31	38.1	GTTGTTCGGTTATTTCTGTCA	149	AAGA	4	12
SSR195	scaffold00001	FORWARD	21	54.91	33.33	ATGTGAAATTCTCAGCCATAA	REVERSE	21	54.74	42.86	TAGAGAATGCTACAACGGTTC	171	AATA	4	16
SSR196	scaffold00001	FORWARD	23	52.79	30.43	CAAATTATCCTTAATGTTGAGAG	REVERSE	21	55.15	33.33	AATGAATGGACACTTTTGTTG	289	AAAT	4	12
SSR197	scaffold00001	FORWARD	21	54.97	38.1	TTAGGAACGTGAAAAGTGTGT	REVERSE	21	55	38.1	TTCGTCCAGGTGACTAAATAA	236	TTTA	4	12
SSR198	scaffold00001	FORWARD	21	54.47	38.1	CAGATTTTCAGTGGAATCCTA	REVERSE	21	55.19	33.33	TTGGTGAGAATTGTTGAAATC	150	ATGC	4	12
SSR199	scaffold00001	FORWARD	21	54.66	33.33	TTGCTGCATTACATGTTCTTA	REVERSE	21	55.54	38.1	AAATGATGCATAGCACATAGC	147	TTGA	4	12
SSR200	scaffold00001	FORWARD	21	54.73	33.33	ACTTGTCTTTTTGTTCCCTTT	REVERSE	20	55.57	40	CACGTGTGCTTAAACCTTTT	167	TTTA	4	12
SSR201	scaffold00001	FORWARD	21	55.33	38.1	GCCCTTTTTGAAGACCTAATA	REVERSE	21	55.52	38.1	GAAGGAATCCAAATTCAGAAG	261	AT	2	54
SSR202	scaffold00001	FORWARD	21	54.66	33.33	CCTTCATCAAGTCGAAAAATA	REVERSE	23	53.37	34.78	GAGATTTGACATATTGTACTTGC	159	TA	2	28
SSR203	scaffold00001	FORWARD	21	55.84	33.33	CTGATTTGGCATTGTTAATTG	REVERSE	21	54.82	42.86	CAATCACTTCTGACCCTAATG	146	AT	2	52
SSR204	scaffold00001	FORWARD	21	54.08	33.33	TTCAGAGGAAACTTCAACATT	REVERSE	21	55.02	42.86	ACTCACCAACATGTTTGACTC	297	TAT	3	30
SSR205	scaffold00001	FORWARD	21	54.57	33.33	ACTTCTGAATTTGGATTCCTT	REVERSE	21	54.42	33.33	ATGATATCTTTGTCGCAAATC	150	AGAT	4	12
SSR206	scaffold00001	FORWARD	21	55.32	42.86	AGTGTCACCTCACATTGTCAT	REVERSE	21	55.13	38.1	TCCGTACTAACACCGTTAAAA	164	TAAA	4	12
SSR207	scaffold00001	FORWARD	21	54.62	38.1	TATTCTTTTGACATGCTCCTC	REVERSE	21	54.85	38.1	CCTCGCTCTCATAATTGTAAA	141	ATTT	4	12
SSR208	scaffold00001	FORWARD	21	54.96	33.33	TAAGTAAGGGCTTCCAAAAAT	REVERSE	21	55.16	42.86	ATGTTGTGTGAGGTATTGAGC	151	AATC	4	12
SSR209	scaffold00001	FORWARD	21	54.87	33.33	AAGCAAACAAGACAAAACTTG	REVERSE	22	53.7	31.82	TGTTATCATGTGAACTGAATTG	162	ATGC	4	12
SSR210	scaffold00001	FORWARD	21	55.87	42.86	CATCATAAGCAGTGCATAACC	REVERSE	21	55.94	33.33	CAACCCAGTTTCTGAATTTTT	185	AAATA	5	35
SSR211	scaffold00001	FORWARD	21	54.98	38.1	GGGAGATATTTGATTGTGTGA	REVERSE	21	55.27	33.33	CTCAAGCAAACAAAACAAAAC	168	GCAT	4	12
SSR212	scaffold00001	FORWARD	21	56.33	33.33	TTAAGTTTGGATGCAACAATG	REVERSE	21	54.45	33.33	CTTGCTTCATTTAAGAATTGG	146	AAAT	4	12
SSR213	scaffold00001	FORWARD	21	56.01	38.1	TAAGTTCGGATGTAAGCATGA	REVERSE	21	55.29	33.33	TCACTTTCCTTGCTTCATTTA	152	AAAT	4	12
SSR214	scaffold00001	FORWARD	21	55.48	38.1	CCTTGATCATTTGACATTCAC	REVERSE	21	55	42.86	GAATGACTGTTCGTGAGAAAG	148	AATC	4	12
SSR215	scaffold00001	FORWARD	21	55.36	42.86	ACTCACACTCTCATTTGTTGC	REVERSE	21	55.08	33.33	CCTCTTTTAATTTTTGGCTTC	162	AC	2	12
SSR216	scaffold00001	FORWARD	22	54.64	40.91	AATTCTAAGTTACGCTCAGACC	REVERSE	21	55.03	42.86	GAACCCTAGGATAGCAAACAT	160	TG	2	12
SSR217	scaffold00001	FORWARD	21	55.24	33.33	GGGCTTCAAGTTATTTGTTTT	REVERSE	21	54.61	42.86	AGCAATACACTCGTTATCCTG	197	TA	2	96
SSR218	scaffold00001	FORWARD	21	54.88	33.33	AATCAGCAATTTCTGTGTTGT	REVERSE	21	55.44	38.1	TGTTGTTCTGGAAGATGAAAG	146	TCT	3	18
SSR219	scaffold00001	FORWARD	21	55.51	38.1	GAAAAATGCACACGGTTAGTA	REVERSE	21	52.76	38.1	TCAAGTCCTCTTAAACGTACA	269	AAT	3	30
SSR220	scaffold00001	FORWARD	21	55.36	42.86	ACTCACACTCTCATTTGTTGC	REVERSE	21	55.08	33.33	CCTCTTTTAATTTTTGGCTTC	162	AC	2	12
SSR221	scaffold00001	FORWARD	22	54.64	40.91	AATTCTAAGTTACGCTCAGACC	REVERSE	21	55.03	42.86	GAACCCTAGGATAGCAAACAT	160	TG	2	12
SSR222	scaffold00001	FORWARD	21	55.24	33.33	GGGCTTCAAGTTATTTGTTTT	REVERSE	21	54.61	42.86	AGCAATACACTCGTTATCCTG	197	TA	2	96
SSR223	scaffold00001	FORWARD	21	54.88	33.33	AATCAGCAATTTCTGTGTTGT	REVERSE	21	55.44	38.1	TGTTGTTCTGGAAGATGAAAG	146	TCT	3	18
SSR224	scaffold00001	FORWARD	21	55.51	38.1	GAAAAATGCACACGGTTAGTA	REVERSE	21	52.76	38.1	TCAAGTCCTCTTAAACGTACA	269	AAT	3	30
SSR225	scaffold00001	FORWARD	21	55.04	42.86	GGAGGAAGGAGAGATAATTGA	REVERSE	21	54.97	38.1	ACACATGGCTAAAAGAGATCA	217	AT	2	12
SSR226	scaffold00001	FORWARD	21	55.04	42.86	GGAGGAAGGAGAGATAATTGA	REVERSE	21	54.97	38.1	ACACATGGCTAAAAGAGATCA	217	AT	2	14
SSR227	scaffold00001	FORWARD	21	55.04	42.86	GGAGGAAGGAGAGATAATTGA	REVERSE	21	54.97	38.1	ACACATGGCTAAAAGAGATCA	217	TA	2	14
SSR228	scaffold00001	FORWARD	21	55.04	42.86	GGAGGAAGGAGAGATAATTGA	REVERSE	21	54.97	38.1	ACACATGGCTAAAAGAGATCA	217	AT	2	40
SSR229	scaffold00001	FORWARD	20	53.98	30	CAAAGAAAATTGGCATAACA	REVERSE	20	50.61	30	TTTACATAATTCAGCAAACC	183	TA	2	38
SSR230	scaffold00001	FORWARD	21	55.31	42.86	CCTTTCCTTCTGTGTGTATCA	REVERSE	20	54.01	30	TTCATGAATCTCATCCAAAA	200	AT	2	24
SSR231	scaffold00001	FORWARD	22	54.91	31.82	TGCAAAAGAAATCTATTGTGAG	REVERSE	21	55.78	42.86	CGAATCGGTTTCTCTAACTTC	335	AT	2	48
SSR232	scaffold00001	FORWARD	22	54.95	31.82	TTGTGTGAAGATCAACAACTTT	REVERSE	21	55.76	42.86	CCAAGGAAGAGAAGAAGATTG	154	CA	2	34
SSR233	scaffold00001	FORWARD	21	54.96	42.86	GTTCCACTGTTTTTGTAGCAC	REVERSE	21	55.05	38.1	TGTGATTTGTGGCTTCTAAGT	157	AT	2	40
SSR234	scaffold00001	FORWARD	21	55.52	33.33	TTCCATTACAATGACGTTGAT	REVERSE	21	54.9	42.86	ACCAAACTGCCTTACTCTCTT	153	TA	2	50
SSR235	scaffold00001	FORWARD	21	55.27	33.33	ATTCCGTTGTTTCCTTATCAT	REVERSE	21	55.52	38.1	ACTGACGTCCATAATCAATCA	212	TA	2	14
SSR236	scaffold00001	FORWARD	23	55.39	30.43	GAGAATTTTACGATGTCTTTTCA	REVERSE	21	55.15	33.33	GTAAGAAATTTTGGAGGGAAA	217	AT	2	12
SSR237	scaffold00001	FORWARD	22	54.46	36.36	CCTTTCCACTATCTTTGAACTT	REVERSE	21	55.29	33.33	TTAAACTTTCTGAATGCCTCA	160	TA	2	64
SSR238	scaffold00001	FORWARD	21	52.83	38.1	AAGGTACCCGCTTATAAACTA	REVERSE	21	53.59	38.1	ATAGGTTTATTCGGTTCTGTG	148	AT	2	62
SSR239	scaffold00001	FORWARD	21	53.97	42.86	TCACTCGAGATATGAGACCTT	REVERSE	21	54.73	33.33	TTTCTTGTTCCTTTGTTATGC	313	AT	2	32
SSR240	scaffold00001	FORWARD	21	54.31	33.33	TTTCTGCCTATAACGTGAAAT	REVERSE	21	56.41	33.33	TAAGAATGAAAAGGTGGGAAA	180	TA	2	12
SSR241	scaffold00001	FORWARD	21	56.17	33.33	TTAACGTCAATGAAAACATGG	REVERSE	23	54.54	30.43	GAGTTTAAGAACAAAACCCATAA	293	TA	2	28
SSR242	scaffold00001	FORWARD	21	55.34	42.86	GTCAAGGACAAAAGTGTCTCA	REVERSE	20	54.52	30	GAATTCGATTTCTTTTGGAA	140	TA	2	14
SSR243	scaffold00001	FORWARD	21	54.88	33.33	TATTTTGAAATGAAGGCGTAG	REVERSE	21	54.99	33.33	TTGTGTTATGCCTCATCTTTT	158	AT	2	12
SSR244	scaffold00001	FORWARD	21	54.92	42.86	GAGAAACAATGATCCTCCTCT	REVERSE	21	55.12	33.33	AACCAATGAAACAATGATACG	154	TA	2	24
SSR245	scaffold00001	FORWARD	20	53.42	30	TCAATTCAAAACCATCATTC	REVERSE	21	55.14	38.1	ACGAACTGAAAAACAGACGTA	256	AT	2	48
SSR246	scaffold00001	FORWARD	20	53.42	30	TCAATTCAAAACCATCATTC	REVERSE	21	55.14	38.1	ACGAACTGAAAAACAGACGTA	256	TA	2	46
SSR247	scaffold00001	FORWARD	21	55.26	38.1	TCTGTCCTTGATGTTTTCAAC	REVERSE	21	54.22	33.33	TGATTCCTCCACTTAAAAGAA	236	AT	2	54
SSR248	scaffold00001	FORWARD	21	55.03	38.1	GGGTTTAAGGAAAGGTATGAA	REVERSE	20	56.22	35	AATTTCCAGGATCTGCATTT	153	AT	2	16
SSR249	scaffold00001	FORWARD	22	54.34	31.82	AAATTACAAGTTGGTTGTAGCA	REVERSE	21	54.44	33.33	ATAATGCAGAATTTCCAGATG	141	TAAT	4	12
SSR250	scaffold00001	FORWARD	21	55.66	38.1	CTTGACTGCACTGCAAATTAT	REVERSE	21	54.84	38.1	GTTAGAAAATGCTGGCTATGA	150	ATTA	4	12
SSR251	scaffold00001	FORWARD	21	54.68	38.1	TAACTCTCTATTGCGCACTTT	REVERSE	21	55.1	33.33	TCTTCGTTCCGTTAATCATAA	152	ATTA	4	12
SSR252	scaffold00001	FORWARD	21	55.05	33.33	TCCTCATTTTTCGTCTCAATA	REVERSE	21	54.82	38.1	ATGGAAATAGGTTACGGATTC	163	AATT	4	12
SSR253	scaffold00001	FORWARD	21	55.49	38.1	ACCAACAGTTCGTTTTTAGGT	REVERSE	21	54.57	33.33	TCAAAACAACAAACACAACAC	146	GT	2	14
SSR254	scaffold00001	FORWARD	21	55.97	33.33	AGCAATTGGATTTAGGATTTG	REVERSE	21	54.97	33.33	TGAACACCAACAATACAACAA	148	AT	2	50
SSR255	scaffold00001	FORWARD	21	55.14	42.86	GCATCTCTTTAGGGATGACTT	REVERSE	21	55.01	38.1	GCATGTTCAAACAAGAGAAAC	151	CA	2	12
SSR256	scaffold00001	FORWARD	21	54.29	33.33	AATGAAGTGATTCTGATTTGG	REVERSE	21	55.24	38.1	AAAAGAAACCTAGGACAATCG	146	ATTA	4	12
SSR257	scaffold00001	FORWARD	21	54.68	38.1	TAACTCTCTATTGCGCACTTT	REVERSE	21	55.1	33.33	TCTTCGTTCCGTTAATCATAA	152	ATTA	4	12
SSR258	scaffold00001	FORWARD	20	54.53	30	AATGCGTTTTATTGGTTTTC	REVERSE	21	54.24	33.33	GCTCTTTCACGTTTTTCTTTA	331	ATTA	4	12
SSR259	scaffold00001	FORWARD	21	56.45	42.86	CCTTGGACACTTAAGTTTTGG	REVERSE	21	54.99	33.33	ACGTGTGTTTAAACCTTTTCA	173	TTTA	4	12
SSR260	scaffold00001	FORWARD	21	55.11	38.1	TACCATCATCTGGCATATTTC	REVERSE	21	55.05	33.33	TCTTCAAAATCATCTTCCGTA	157	TTAT	4	12
SSR261	scaffold00001	FORWARD	21	55.05	38.1	GGTTGCTATTAAAGGGATGTT	REVERSE	21	55.58	42.86	CTTAACAACTCAGCGTGACAT	145	TTTG	4	12
SSR262	scaffold00001	FORWARD	21	55.07	38.1	CTGTCAAACACCTAATTTTGC	REVERSE	21	54.24	33.33	GCTCTTTCACGTTTTTCTTTA	357	TAAT	4	12
SSR263	scaffold00001	FORWARD	21	56.45	42.86	CCTTGGACACTTAAGTTTTGG	REVERSE	21	54.99	33.33	ACGTGTGTTTAAACCTTTTCA	173	TTTA	4	12
SSR264	scaffold00001	FORWARD	21	54.83	38.1	GGCTAAGAAAGGGCTAATAAA	REVERSE	21	55.03	38.1	TAAGTGAGGTTTTGAACTCCA	150	CAAG	4	12
SSR265	scaffold00001	FORWARD	21	54.78	33.33	GCATATGTTGTTGTTGCATTA	REVERSE	21	55.56	38.1	TGCATAGCACATAGCACATAA	150	TTGA	4	12
SSR266	scaffold00001	FORWARD	21	55.13	33.33	TACCTCTCATTCGAACAAAAA	REVERSE	21	54.84	42.86	ATAAGTACTGGGATGCTGACA	135	AAAT	4	12
SSR267	scaffold00001	FORWARD	21	56.06	42.86	ATTATTCTCGCAACCAGACTC	REVERSE	21	54.88	38.1	TGTATGATGTGTGAAGCATGT	162	ACAT	4	12
SSR268	scaffold00001	FORWARD	21	55.25	42.86	AGACACACATACCCTTTCCTT	REVERSE	21	54.49	33.33	TTGAACGGAATTGAATTAGAC	154	TCAT	4	12
SSR269	scaffold00001	FORWARD	21	55.31	38.1	CCATTTGTATGCGTGTATTCT	REVERSE	21	56.31	38.1	GATTCCAAAGCCATATAATCG	177	TA	2	14
SSR270	scaffold00001	FORWARD	21	54.34	42.86	TACCCACATTCTCTTCACTTC	REVERSE	21	55.08	47.62	ATGTGTGTAGGTGTGTGTGTG	106	TC	2	16
SSR271	scaffold00001	FORWARD	21	54.34	38.1	CCACATTCTCTTCACTTCATT	REVERSE	23	54.3	30.43	GAAGGAAGATGGATATTATGAAA	138	CA	2	12
SSR272	scaffold00001	FORWARD	21	54.99	33.33	AAGTATCATCACCTTGCAAAA	REVERSE	21	54.61	38.1	TATGCCTTTAACAACACTTCC	143	GAA	3	33
SSR273	scaffold00001	FORWARD	21	54.95	38.1	GGGATATTTTAGGGTCTTGAA	REVERSE	21	55.04	33.33	ATCCAACTTGTGCGTATAAAA	154	ATTA	4	12
SSR274	scaffold00001	FORWARD	21	54.78	33.33	TGATAACCACATTTAGGGAAA	REVERSE	21	54.84	38.1	CAGAAATAAGGATTGGTGTTG	202	TAAA	4	12
SSR275	scaffold00001	FORWARD	19	55.02	42.11	TGCTAACTCCTTGCATTTG	REVERSE	21	54.99	33.33	TACAGCAATTTTGATGGAAGT	147	TCTT	4	12
SSR276	scaffold00001	FORWARD	21	55.18	33.33	TTTGCAGAAAGTTGTGATCTT	REVERSE	21	54.47	38.1	AGAATCTGATCGTGCAATAAC	159	AGAA	4	12
SSR277	scaffold00001	FORWARD	21	55.86	42.86	TCCGGGTGAATAAATAGTAGG	REVERSE	21	55.85	38.1	GGGGGTGCAAATAGTAAAATA	285	TTTA	4	12
SSR278	scaffold00001	FORWARD	21	55.39	42.86	CCCAAACAAGAGTTAGTCACA	REVERSE	21	53.72	33.33	CTCTGCTTTTTCTCAAAATTC	150	AAGA	4	12
SSR279	scaffold00001	FORWARD	21	54.9	42.86	GACTGGGACTCATAAAAACCT	REVERSE	21	54.13	33.33	GAACATTTCAAAAACCTTGAG	161	TCAA	4	12
SSR280	scaffold00001	FORWARD	21	55.29	42.86	GACACATCTCAATCATGTTCC	REVERSE	21	55.41	33.33	TTTTCTCGTCTCGCATTATTA	153	AT	2	52
SSR281	scaffold00001	FORWARD	21	54.15	38.1	CCGTTATGACATATTTTAGCC	REVERSE	20	55.73	30	GGGAAATTTTATTTGCCATT	271	AT	2	62
SSR282	scaffold00001	FORWARD	21	55.94	33.33	CAAAACAATCCACTTTTTCCT	REVERSE	21	54.19	33.33	AAAACGTCTGCAATAGTTCAT	130	CA	2	16
SSR283	scaffold00001	FORWARD	21	56.16	38.1	ACTAAAAACGGAGGAAGGTTT	REVERSE	23	55.04	30.43	TCAAGTACGATTATGACAATTCA	192	TA	2	46
SSR284	scaffold00001	FORWARD	21	54.44	33.33	GCATCTTCATTTGATTTCACT	REVERSE	21	55.29	33.33	TAGAATTTTGCTTGTCCTCAA	150	TTTG	4	12
SSR285	scaffold00001	FORWARD	21	54.83	38.1	TGAAGTGTTCTCTTTGGATGT	REVERSE	21	55.47	42.86	TCAATTGGAAGAGGGTCTAGT	180	TTCC	4	12
SSR286	scaffold00001	FORWARD	21	55.12	42.86	GCAAGTGCAGATACAGATTTC	REVERSE	21	55.44	33.33	GTTTGTTCTGTTCGATTTTGA	158	CAAC	4	12
SSR287	scaffold00001	FORWARD	21	55.17	42.86	TGACGTTAACCAAGCACTACT	REVERSE	21	55.16	38.1	TTCCTGTAGCACCTGATTTTA	150	TTGT	4	16
SSR288	scaffold00001	FORWARD	21	54.42	33.33	TCTGTTTCATCAGATTTTTCC	REVERSE	21	54.72	33.33	CAAAACCTCCAAGCATAAATA	164	TC	2	12
SSR289	scaffold00001	FORWARD	21	55	33.33	TGAAAATGAAGTGTGTGATGA	REVERSE	21	55.04	33.33	ACCATTCTTTCCATTATCCAT	127	TA	2	54
SSR290	scaffold00001	FORWARD	21	55.64	33.33	CCAAGAAAGTTTGCATAACAA	REVERSE	21	55	38.1	AGTGATTCAGTTGACGAGAAA	141	AG	2	14
SSR291	scaffold00001	FORWARD	21	54.92	42.86	AAAGATCAGGCAGAGAAGACT	REVERSE	21	55.17	33.33	AACGGTATGGTTATTTCCAAT	153	AG	2	14
SSR292	scaffold00001	FORWARD	21	55.58	42.86	GCAACACGACACTAAACCTTA	REVERSE	21	55.26	38.1	AATCGATTATCAACGACAGTG	203	TA	2	48
SSR293	scaffold00001	FORWARD	21	55.17	33.33	CCAATGATTCAACATTCCTAA	REVERSE	21	54.66	38.1	ACAACTTTGCTTAGTGGATTG	162	ATGC	4	12
SSR294	scaffold00001	FORWARD	21	55.26	38.1	CAACAGGCTCATCATACAAAT	REVERSE	21	55.7	47.62	CCCATACTGTAGACAGGGTTT	151	GAAA	4	12
SSR295	scaffold00001	FORWARD	21	55.3	38.1	ACATGCAAACCTATAATGCAC	REVERSE	21	55.27	47.62	CTAAAGGATACCAGGATGGTC	154	AAAC	4	12
SSR296	scaffold00001	FORWARD	21	55.06	38.1	TTCACAAGGTTACATCATTCC	REVERSE	21	54.32	42.86	CCTAGCAAAGAAGAGCATAGA	146	AAGA	4	12
SSR297	scaffold00001	FORWARD	21	55.12	33.33	CCTCCAAAAAGAAAAAGAAAG	REVERSE	21	54.55	38.1	TTCCTTTTGTATGGTCTCTTG	182	AAGA	4	12
SSR298	scaffold00001	FORWARD	21	54.92	38.1	ACAATGGACAATTCGTATCAC	REVERSE	21	55.47	38.1	GTCGACTAAAAATCGTGAACA	137	ATTG	4	12
SSR299	scaffold00001	FORWARD	21	54.92	38.1	ACAATGGACAATTCGTATCAC	REVERSE	21	55.47	38.1	GTCGACTAAAAATCGTGAACA	137	TTGA	4	12
SSR300	scaffold00001	FORWARD	21	55.71	38.1	GGAAAGAAACCAGTCATCATT	REVERSE	20	55.28	45	AGGACTTCAGTTCATGTTCG	155	TGGA	4	12
SSR301	scaffold00001	FORWARD	21	55.22	33.33	TTCATTTTATTATCCCCACCT	REVERSE	21	54.89	42.86	CAAATCCTAGTCCCCACTAAT	146	TAGT	4	12
SSR302	scaffold00001	FORWARD	21	54.88	33.33	CATTCAAAGTTGACCAAAAAC	REVERSE	21	54.73	42.86	AGGAAAGGCTTCTTACTCTTG	155	TCCT	4	12
SSR303	scaffold00001	FORWARD	21	55.58	42.86	GCAACACGACACTAAACCTTA	REVERSE	21	55.26	38.1	AATCGATTATCAACGACAGTG	203	ATATAT	6	48
SSR304	scaffold00001	FORWARD	21	54.84	38.1	TGGGACCAAGTATTAAGTCAA	REVERSE	21	55.12	33.33	ATTGTTGTAGGAAATGGGAAT	150	AC	2	12
SSR305	scaffold00001	FORWARD	21	55.18	42.86	TCTTCTCACGTGAAACTCCTA	REVERSE	21	56.26	42.86	TTGAAGAAGAAGGGAGTTACG	146	AT	2	20
SSR306	scaffold00001	FORWARD	21	55.12	33.33	CACCGACATTTATGTTGATTT	REVERSE	21	54.07	33.33	ATAGAATTTAATGCCTGGACA	225	TA	2	20
SSR307	scaffold00001	FORWARD	21	54.92	42.86	AAGCCTAATCTTCCTCCACTA	REVERSE	21	55.04	42.86	GGAGGGAATTCAATAGAGAGA	148	CT	2	12
SSR308	scaffold00001	FORWARD	21	56.06	42.86	GGATAGAGCAGACGTGATTTT	REVERSE	21	54.84	52.38	TCTGTCTCTCCCTCTCTCTCT	149	TA	2	24
SSR309	scaffold00001	FORWARD	21	56.15	33.33	TGCCAAAACTCATTAGCATTA	REVERSE	21	55.26	38.1	TTGTTGTAGCTGTTAGCCAAT	141	AG	2	22
SSR310	scaffold00001	FORWARD	21	54.75	33.33	ACAATAAAACCACACCTGAAA	REVERSE	21	54.32	38.1	GAACTTTCTTTAGTGGCAATG	148	AT	2	64
SSR311	scaffold00001	FORWARD	21	54.79	33.33	GAAATAGTGGGAATGGAAAAT	REVERSE	21	54.77	38.1	CACTCAATCATGGTTTTTCTC	200	AT	2	52
SSR312	scaffold00001	FORWARD	21	55.25	38.1	TTCAGTTGAAAAGACAGCACT	REVERSE	21	54.98	42.86	TTTAAGACTGTAGCCAACTGC	183	TA	2	100
SSR313	scaffold00001	FORWARD	21	54.8	38.1	AAGTCTGAATCACGGTTGATA	REVERSE	21	55.23	42.86	CTCACACTCCCATCAATCTTA	154	AG	2	12
SSR314	scaffold00001	FORWARD	22	54.82	40.91	CCTTTGTTGTATCTGTTGTCAC	REVERSE	21	55.01	42.86	ACTCGCAGATACTTGTGGATA	156	AT	2	22
SSR315	scaffold00001	FORWARD	21	55.08	42.86	CTCATCCACCCGTATTATGTA	REVERSE	21	55.13	38.1	AATCCCATCTCTCTCAATCAT	137	AT	2	42
SSR316	scaffold00001	FORWARD	22	53.65	36.36	CAGTTAAAAAGTGAAGATACCG	REVERSE	23	55.3	39.13	TGATTGTTGAGGGTATAAGTAGC	301	AT	2	80
SSR317	scaffold00001	FORWARD	23	55.3	39.13	GCTACTTATACCCTCAACAATCA	REVERSE	21	55.07	33.33	TGTTCGATTTTGTAAACGAGT	167	TA	2	16
SSR318	scaffold00001	FORWARD	21	55.23	33.33	CGAACATCATTGTCAATCTTT	REVERSE	21	53.36	33.33	TGATATACACACATGCAAACA	197	AT	2	62
SSR319	scaffold00001	FORWARD	21	54.56	33.33	GGCCTTGTTAATTAAATGTGA	REVERSE	21	54.54	42.86	TATAGGGTCCCACTCATGATA	175	TA	2	24
SSR320	scaffold00001	FORWARD	22	54.72	45.45	TGTAGCTGGTTAGTAGTGATGG	REVERSE	21	55.13	38.1	ATCACCACAAAGAACTCAATG	150	AAT	3	18
SSR321	scaffold00001	FORWARD	21	55.13	38.1	AAACCATGATTGAGTGAGTTG	REVERSE	21	54.67	33.33	TTCATACAGGGAAAACACAAT	171	AATA	4	12
SSR322	scaffold00001	FORWARD	21	54.97	33.33	TTGAACCATTGAAAGTAGGAA	REVERSE	21	54.9	33.33	AAAGCAACGCATTATTCATAG	155	TACA	4	12
SSR323	scaffold00001	FORWARD	22	55.48	36.36	TCACAATCTTATTGAGTTGCAC	REVERSE	21	54.99	42.86	CAAGAGGCATAAGCTATGAGA	154	GAGG	4	12
SSR324	scaffold00001	FORWARD	21	54.94	42.86	TGTCTCTTTGCTTGTTCTAGG	REVERSE	21	55.09	42.86	TCCTTTATCCGTCTAATCTCC	131	GAGT	4	12
SSR325	scaffold00001	FORWARD	21	55.36	47.62	AGTGAGGGAGTGAATGAGAGT	REVERSE	21	55.05	33.33	CGCAAAGACATTAGAAAAGAA	151	ATGG	4	24
SSR326	scaffold00001	FORWARD	21	54.81	33.33	TGACTGTTTTTGCCTTTTAAC	REVERSE	21	55.36	33.33	CTTGCTTGTTTTCTCATTTTG	174	AAAT	4	16
SSR327	scaffold00001	FORWARD	21	55.63	33.33	AACAAATCAGGATCCAAAATC	REVERSE	20	54.76	40	GCGTTTGTTGATGAACTGTA	160	TTGA	4	12
SSR328	scaffold00001	FORWARD	21	55.08	42.86	CTCATCCACCCGTATTATGTA	REVERSE	21	55.13	38.1	AATCCCATCTCTCTCAATCAT	137	ATAA	4	20
SSR329	scaffold00001	FORWARD	20	54.92	35	AACCGAATCTCAGTTTTCAA	REVERSE	21	54.99	33.33	TCTGTTCAAACTTATGCCATT	158	AATA	4	12
SSR330	scaffold00001	FORWARD	21	54.35	33.33	ACATATGTTGTTGCTGCATTA	REVERSE	21	55.48	33.33	TGCATTGCACATAGCATATAA	150	TTGA	4	12
SSR331	scaffold00001	FORWARD	22	54.9	40.91	GACTTCATACAAATCACAGTCG	REVERSE	21	54.85	33.33	TTGTGTTTTCCTTGTTCTGAT	148	AATC	4	12
SSR332	scaffold00001	FORWARD	21	54.53	38.1	CATTGCACATAGCACATAAAG	REVERSE	21	52.95	33.33	ACATGTTCCTATGTTGATTGA	173	TA	2	110
SSR333	scaffold00001	FORWARD	21	55.05	38.1	TATTCACCAGTGCAGAACTTT	REVERSE	21	55.27	38.1	TGTATTTGCTTGGTATGTTCC	127	TA	2	16
SSR334	scaffold00001	FORWARD	21	54.53	38.1	CATTGCACATAGCACATAAAG	REVERSE	21	52.95	33.33	ACATGTTCCTATGTTGATTGA	168	AT	2	34
SSR335	scaffold00001	FORWARD	21	54.53	38.1	CATTGCACATAGCACATAAAG	REVERSE	21	52.95	33.33	ACATGTTCCTATGTTGATTGA	168	TA	2	24
SSR336	scaffold00001	FORWARD	21	55.61	38.1	ATTGCACATAGCACATAAAGC	REVERSE	22	52.88	31.82	TTACATGTTCCTATGTTGATTG	169	AT	2	40
SSR337	scaffold00001	FORWARD	21	55.25	33.33	ATCACATCACACCAACAATTT	REVERSE	21	54.9	33.33	CTTGTTATGAAAAAGCAGGAA	155	TA	2	22
SSR338	scaffold00001	FORWARD	21	54.11	42.86	ATCAATCAGTCCATGTAGAGG	REVERSE	21	56.19	38.1	CGATCATGTGTTCCAAAGTTA	161	CA	2	14
SSR339	scaffold00001	FORWARD	21	54.53	33.33	ATCGATCGGTTTATAAGGATT	REVERSE	21	53.75	38.1	AAACTAGGATGTTTGAAGTCG	196	TAT	3	24
SSR340	scaffold00001	FORWARD	21	54.53	33.33	ATCGATCGGTTTATAAGGATT	REVERSE	21	53.75	38.1	AAACTAGGATGTTTGAAGTCG	196	TAT	3	36
SSR341	scaffold00001	FORWARD	21	54.82	42.86	GTTTCCCTAGAAAAGTGAAGG	REVERSE	21	54.75	38.1	GTATAACCAACTTCCCCATTT	150	TGA	3	24
SSR342	scaffold00001	FORWARD	21	54.78	38.1	TGTTTGTGTTGTGTGCTTAAC	REVERSE	21	54.24	33.33	GGGAAACCTTAATTTTCACTT	169	TGAT	4	12
SSR343	scaffold00001	FORWARD	22	54.87	36.36	TCATACACACAATCAGACATCA	REVERSE	21	55.31	38.1	GATAACAATCTGATGCAAGGA	155	CAAT	4	12
SSR344	scaffold00001	FORWARD	21	55.27	33.33	CATAAAGCAATCACAACCAAT	REVERSE	21	55.42	42.86	GGAAAGAACTCAAGGATGAAC	147	AACA	4	12
SSR345	scaffold00001	FORWARD	21	55.06	33.33	TAAACGATAAAAGCATTACGC	REVERSE	21	54.56	33.33	AATGGTGAACTAAACCCTTTT	149	ATAA	4	12
SSR346	scaffold00001	FORWARD	21	54.92	38.1	ACAAAACTTGGCCTTCTACTT	REVERSE	21	54.44	38.1	TGAGAAAGATGTGATCATGTG	151	ATGC	4	12
SSR347	scaffold00001	FORWARD	21	54.99	33.33	AAAACCATTAAGCACAGATGA	REVERSE	21	54.86	38.1	TCACCATGACAATGTGAACTA	150	ATAA	4	12
SSR348	scaffold00001	FORWARD	21	55.15	38.1	GCAGAGAAAAGCATAGCAATA	REVERSE	21	56.14	33.33	ATTCCCCAACAACAAATAGAA	127	TCTT	4	12
SSR349	scaffold00001	FORWARD	21	54.75	38.1	AAATGGGGAAGTTGGTTATAC	REVERSE	21	54.81	38.1	TGGGTTTTGTGTAGAGTGTTT	152	TTGG	4	12
SSR350	scaffold00001	FORWARD	22	54.79	31.82	CAGAGGCTTTCTTTGTTTTATT	REVERSE	21	54.11	42.86	CCTCTACATGGACTGATTGAT	193	ATTT	4	12
SSR351	scaffold00001	FORWARD	21	54.19	38.1	AACTAGATCAAGCAAGGATGA	REVERSE	21	54.64	38.1	CCTCTACAAAAAGGTCACAAA	151	AT	2	26
SSR352	scaffold00001	FORWARD	21	55.06	47.62	ATTGAGAGGTTACTCCCTCTG	REVERSE	21	55.24	42.86	ACCAGTTACACAAGCATGTTC	161	TA	2	16
SSR353	scaffold00001	FORWARD	21	55.31	38.1	AACCCTTTTACTGTTTTCAGC	REVERSE	21	54.01	33.33	AAAAGATGCATGAGAGAACAT	138	TA	2	18
SSR354	scaffold00001	FORWARD	21	54.68	38.1	AGACCCACGATTAAGAACTTT	REVERSE	21	55.21	38.1	TTGTTTCGTTGTGTGTGTCTA	273	AT	2	34
SSR355	scaffold00001	FORWARD	21	54.68	38.1	AGACCCACGATTAAGAACTTT	REVERSE	21	55.21	38.1	TTGTTTCGTTGTGTGTGTCTA	273	TA	2	30
SSR356	scaffold00001	FORWARD	21	54.68	38.1	AGACCCACGATTAAGAACTTT	REVERSE	21	55.21	38.1	TTGTTTCGTTGTGTGTGTCTA	273	TA	2	26
SSR357	scaffold00001	FORWARD	21	54.68	38.1	AGACCCACGATTAAGAACTTT	REVERSE	21	55.21	38.1	TTGTTTCGTTGTGTGTGTCTA	273	TA	2	58
SSR358	scaffold00001	FORWARD	23	53.02	30.43	TGACTAAAAGAAGAGGTTTAACA	REVERSE	21	55.6	38.1	CCGAAAAATATCAGTAGCACA	149	CT	2	14
SSR359	scaffold00001	FORWARD	23	54.74	34.78	AGTAGTGCCAATTATTTAAGACG	REVERSE	21	56.25	38.1	TAATGATTTCCTAGGCCATGT	150	AT	2	80
SSR360	scaffold00001	FORWARD	21	55.01	33.33	AAAGAGCGAAGGTAAAAATGT	REVERSE	21	54.84	38.1	TCCAACAATAGAGTGGGTAAA	225	AT	2	52
SSR361	scaffold00001	FORWARD	21	55.01	33.33	AAAGAGCGAAGGTAAAAATGT	REVERSE	21	54.84	38.1	TCCAACAATAGAGTGGGTAAA	225	TA	2	14
SSR362	scaffold00001	FORWARD	22	54.92	31.82	TCAATGTTGTCATAAACGAAGT	REVERSE	23	54.94	30.43	GCATCATCTTAATTTTCTTCAAC	149	TA	2	18
SSR363	scaffold00001	FORWARD	22	54.92	31.82	TCAATGTTGTCATAAACGAAGT	REVERSE	23	54.94	30.43	GCATCATCTTAATTTTCTTCAAC	149	AT	2	42
SSR364	scaffold00001	FORWARD	23	52.03	30.43	CCATCATATATACTTCATGTCAA	REVERSE	21	55.21	38.1	ATATAAAGGGGTGGATGAGAA	147	AT	2	12
SSR365	scaffold00001	FORWARD	21	55.1	47.62	ACCCTACGGTCACTATACCAT	REVERSE	21	54.43	33.33	GCCAACATTTGTTATTCAACT	189	TA	2	56
SSR366	scaffold00001	FORWARD	21	55.14	42.86	ACCACATGTTTAAGGTACACG	REVERSE	21	54.92	38.1	AAAACCCTAACCTTCACAATC	155	ATT	3	39
SSR367	scaffold00001	FORWARD	21	54	33.33	GAGAATGTAAAGCCTTGAAAA	REVERSE	21	54.89	33.33	CTTCAATTTGAGAATCCAATG	151	CTT	3	36
SSR368	scaffold00001	FORWARD	21	55	38.1	TTGATATGACGCGGTATACTT	REVERSE	21	54.97	33.33	TGTGGGTCAAATTTAAAGAGA	150	ATT	3	21
SSR369	scaffold00001	FORWARD	21	54.84	38.1	TATATGATCCTGTCGGAGAAA	REVERSE	21	54.44	33.33	CTGCATTATTCATTCCTTCAT	154	TATT	4	12
SSR370	scaffold00001	FORWARD	21	54.77	47.62	GCTTCATATTCCTCTCCTCTC	REVERSE	22	54.84	31.82	GGGATAAAACAATTTTAAGTGC	145	ATTA	4	12
SSR371	scaffold00001	FORWARD	21	55.31	38.1	AACCCTTTTACTGTTTTCAGC	REVERSE	21	54.01	33.33	AAAAGATGCATGAGAGAACAT	138	TAAT	4	12
SSR372	scaffold00001	FORWARD	21	54.14	38.1	AGCACACATCACTAACAATCA	REVERSE	21	55.38	38.1	CAGTTGATGCAGAAATGATCT	147	CAAT	4	12
SSR373	scaffold00001	FORWARD	21	54.62	38.1	CAAGACATCGGGTTTTAAGTA	REVERSE	21	55.39	38.1	TGATCAATTGAGGCTAAACAC	166	TTCA	4	12
SSR374	scaffold00001	FORWARD	21	54.97	38.1	TCGTTACTCTCATTCATCGTT	REVERSE	21	54.97	42.86	CTTTGATAGCTTCATCACCAC	135	TCAT	4	12
SSR375	scaffold00001	FORWARD	21	55.21	33.33	TCCAAGCTTTGAAATAGATGA	REVERSE	21	55.12	38.1	CAGAAAAGTCGAGTAAGCAAA	151	TTCT	4	12
SSR376	scaffold00001	FORWARD	21	53.95	38.1	AATAGGAGGTGAAAACACTGA	REVERSE	22	54.26	36.36	GTGTTTTGTTATCTTTCTCACG	183	AT	2	30
SSR377	scaffold00001	FORWARD	21	53.95	38.1	AATAGGAGGTGAAAACACTGA	REVERSE	22	54.26	36.36	GTGTTTTGTTATCTTTCTCACG	183	AT	2	32
SSR378	scaffold00001	FORWARD	20	54.85	30	TGCATGAATTTCAAAAACAG	REVERSE	21	54.54	33.33	TGTTGATATTTGTGTCATTGC	145	AT	2	12
SSR379	scaffold00001	FORWARD	20	55.09	40	ATTGAATCGGTTTGGTAGTG	REVERSE	21	54.19	33.33	AAGCAACACGTGAATCTATTT	183	TTTC	4	12
SSR380	scaffold00001	FORWARD	21	54.54	33.33	TTTATGATGACAACACATTGC	REVERSE	21	55.05	33.33	ATGCATTGCACATAACACATA	159	TTGA	4	12
SSR381	scaffold00001	FORWARD	21	54.78	33.33	AAAAGTATTCAAGCCAAGGAT	REVERSE	21	55.25	42.86	AATGACAGCATAGGATGAGTG	150	GAAA	4	12
SSR382	scaffold00001	FORWARD	21	54.9	38.1	AGTGAAGATGCTAAATGCTTG	REVERSE	21	55.11	38.1	AAAGAGTTTTCCCACACTTTC	144	GTGG	4	12
SSR383	scaffold00001	FORWARD	21	54.06	47.62	GGTATCCTTCAGCAGATACAG	REVERSE	21	55	33.33	TCATCCCAATTGTTGTAAATC	146	CAAA	4	12
SSR384	scaffold00001	FORWARD	21	54.95	33.33	CGATTATGATTGAATGTGGAT	REVERSE	21	54.94	38.1	ACACAACATGCTTTCTCACTT	151	ATGA	4	12
SSR385	scaffold00001	FORWARD	21	54.83	33.33	GAGCTCAAATGTTGAAAAAGA	REVERSE	21	55.25	38.1	TCAAAGTTCAAGCACAACTCT	149	AGAA	4	12
SSR386	scaffold00001	FORWARD	21	55.02	42.86	GTCAACAACACCTCTGAACAT	REVERSE	21	54.4	33.33	TCGAGATTAAAATCTGTGCTT	151	ATTA	4	12
SSR387	scaffold00001	FORWARD	21	55.02	42.86	GTCAACAACACCTCTGAACAT	REVERSE	21	54.4	33.33	TCGAGATTAAAATCTGTGCTT	151	TTAT	4	12
SSR388	scaffold00001	FORWARD	21	54.55	42.86	ATAGGGCCTCACTCAATAGAT	REVERSE	21	54.99	33.33	ACTTTGCTTGTTGGATATTGA	155	GT	2	12
SSR389	scaffold00001	FORWARD	21	53.22	33.33	AAACGAATGGAAAGTAACACT	REVERSE	21	55.03	38.1	ATGTGTGTGTGCGTTGTAATA	348	AT	2	58
SSR390	scaffold00001	FORWARD	21	54.63	42.86	AATCCTACTCAGGGCTACATT	REVERSE	21	54.95	38.1	TCCTCACAATAAAGTTCTCCA	157	AT	2	22
SSR391	scaffold00001	FORWARD	22	54.92	36.36	TTTAGAATAAAGTAGGGCTTCG	REVERSE	21	55.13	42.86	GTTCTCCATGAACTTACCACA	165	AT	2	22
SSR392	scaffold00001	FORWARD	21	56.28	47.62	GGGCAAGTCAAGTCTAGAAGA	REVERSE	21	54.33	38.1	CAAGCAAAGTACATACAAGCA	185	TA	2	116
SSR393	scaffold00001	FORWARD	21	54.69	33.33	AGTTACCAAATTGCCCTTAAT	REVERSE	21	55.02	33.33	GTCCATTATTTCACATTGCAT	246	TA	2	24
SSR394	scaffold00001	FORWARD	21	54.56	38.1	AATTAGTTATCGGCACATCAG	REVERSE	21	54.45	42.86	ACGTACACTCGTTAACAAACC	168	AT	2	96
SSR395	scaffold00001	FORWARD	21	55.38	33.33	AACAACTGAAAAACAACATGC	REVERSE	21	54.33	38.1	CGGTATTCAAACTCTTAATCG	167	TA	2	76
SSR396	scaffold00001	FORWARD	21	54.33	33.33	TGCACCAACATTATAGTTGAA	REVERSE	21	52.97	33.33	CAAAATGATTCTGTCTCTCAA	244	AAAG	4	12
SSR397	scaffold00001	FORWARD	21	54.9	38.1	AATCCTAATATGAAGCCCATC	REVERSE	21	55.47	42.86	GCTTTGGTGTCATCTGTAGAA	148	TAGT	4	12
SSR398	scaffold00001	FORWARD	21	55.23	42.86	CATGGAGGAACTCTATGAACA	REVERSE	20	54.97	50	TAGGACGCCTCTGACACTAT	146	AAGA	4	12
SSR399	scaffold00001	FORWARD	21	54.23	42.86	ATAGACATGGGGGAACTCTAT	REVERSE	21	55.13	47.62	TCTAGGATGCCTCTGACACTA	152	AAGA	4	12
SSR400	scaffold00001	FORWARD	21	54.68	33.33	TCCAAAAGAATCAAAACAGAG	REVERSE	21	55.04	42.86	CACCTCCATTATTTGCTACTG	170	AGCA	4	12
SSR401	scaffold00001	FORWARD	21	54.85	33.33	TTTTGTGTTCCTTGATTGAGT	REVERSE	21	55.13	38.1	TGAAGCATATTCGACTTCACT	161	TGAT	4	12
SSR402	scaffold00001	FORWARD	21	54.37	38.1	ACTTGGCTTTCTACACTTTCA	REVERSE	21	54.93	42.86	GTGACATCTGTTGAGGAATGT	148	ATGC	4	12
SSR403	scaffold00001	FORWARD	21	54.87	33.33	ATATGGTTTTCATGATTGTGG	REVERSE	22	54.9	36.36	CATATTTAATCTGGTTGTGTGC	148	AC	2	12
SSR404	scaffold00001	FORWARD	21	54.62	33.33	GTGCTAAAACCTTTTCCTTTT	REVERSE	21	55.17	47.62	GCTCCTACGTATCTCCATTCT	148	ACAA	4	12
SSR405	scaffold00001	FORWARD	21	54.79	47.62	GGGACTTTTTAGAGAGTCAGG	REVERSE	21	54.38	38.1	CTAGGGTTCAATATCCAACAA	139	CTTT	4	12
SSR406	scaffold00001	FORWARD	21	55.28	38.1	ACCTTTATTTAGGGCACAAAG	REVERSE	21	54.92	38.1	CCAATAACAAGACCACAAAAG	154	CTTT	4	12
SSR407	scaffold00001	FORWARD	21	54.62	33.33	GTGCTAAAACCTTTTCCTTTT	REVERSE	21	55.24	52.38	GCTCCTACGTATCTCCACTCT	148	ACAA	4	12
SSR408	scaffold00001	FORWARD	21	55.01	38.1	CAATCTCCTTTATTCCCAACT	REVERSE	21	55.05	33.33	GGGGAAAAGTTAAATGGTAAA	144	TTTC	4	12
SSR409	scaffold00001	FORWARD	21	55.03	38.1	ATGAAGTTTCCTTCCTTTGTC	REVERSE	21	55.49	33.33	TAATGGAGATGAAAAATGCTG	153	TAT	3	18
SSR410	scaffold00001	FORWARD	21	54.9	33.33	CAAAAAGAAGGACATTAGCAA	REVERSE	22	55.26	31.82	TGCTAAAATGTACCAACTGAAA	255	TA	2	16
SSR411	scaffold00001	FORWARD	21	54.57	33.33	CCGTTTGGATCAATTAAAGTA	REVERSE	22	54.59	36.36	ACCTTATACGGATCGTGTATTT	147	AT	2	48
SSR412	scaffold00001	FORWARD	21	55.06	47.62	CACACTGCACTAGAGCACATA	REVERSE	21	54.97	38.1	AAGCAAGGGCAGTATTTATCT	367	TA	2	50
SSR413	scaffold00001	FORWARD	21	54.26	38.1	CAGTATAAAAACGTTCCTTGG	REVERSE	21	54.77	33.33	TGTGAAAGACATTCCAAGATT	151	TGA	3	18
SSR414	scaffold00001	FORWARD	21	54.97	33.33	TGTGGGTCAAATTTAAAGAGA	REVERSE	21	54.58	33.33	ATGGGAATGTTGTTGAATCTA	240	AAT	3	30
SSR415	scaffold00001	FORWARD	21	54.28	38.1	AGAGAAGGAAAGGTCAATTTC	REVERSE	21	54.95	33.33	CGGCACTTTAAAAGAACATTA	168	AAT	3	18
SSR416	scaffold00001	FORWARD	21	54.38	33.33	TGTCGGAGAAATTTAAAGAGA	REVERSE	21	55.54	33.33	AATTCAGTTCACCGAACTTTT	176	AAT	3	21
SSR417	scaffold00001	FORWARD	21	55.24	38.1	TCTGGATCTTTAATGTTGGTG	REVERSE	21	55.01	38.1	ACCAGGGAAATTCAAGAATAG	147	CTTC	4	12
SSR418	scaffold00001	FORWARD	21	53.74	38.1	GGCGAGTAGTCAATTTGTTAT	REVERSE	22	54.92	40.91	GACGTACATCGTGTAATAATGC	148	GTTA	4	12
SSR419	scaffold00001	FORWARD	21	54.19	33.33	TGATTGTTTGTGTTGTATGCT	REVERSE	21	54.51	38.1	GAGGGAATCCTTAATTTTCAC	175	TTGA	4	12
SSR420	scaffold00001	FORWARD	21	54.96	33.33	TAATAAAATGTCCATGCGAGT	REVERSE	21	55.15	42.86	CAGTTAAGGAAACAACTGACG	147	TTAT	4	12
SSR421	scaffold00001	FORWARD	21	55.19	42.86	ACGAGACATGTGTTTTGACTC	REVERSE	21	54.7	38.1	TGAAAAAGTCCTTGTGATAGC	149	ATCA	4	12
SSR422	scaffold00001	FORWARD	21	54.41	33.33	AACAAAACTTGGCTTTCTACA	REVERSE	21	54.83	38.1	ATCTGTTGAGGACTGTTTGAA	150	ATGC	4	12
SSR423	scaffold00001	FORWARD	21	54.01	33.33	CCAAATTTTCAGATAAGGCTA	REVERSE	22	55.24	40.91	CAATCTAGCTTCTGACACAATG	183	AT	2	28
SSR424	scaffold00001	FORWARD	21	54.01	33.33	CCAAATTTTCAGATAAGGCTA	REVERSE	22	55.24	40.91	CAATCTAGCTTCTGACACAATG	183	TA	2	46
SSR425	scaffold00001	FORWARD	21	54.85	33.33	TGTGAACAAGAAAAGGTGAAT	REVERSE	23	54.25	30.43	AATACAAAGATATGCGTATCACA	362	TA	2	38
SSR426	scaffold00001	FORWARD	21	55.46	42.86	ACTGTTCTTGTTGTCGTTCAG	REVERSE	21	55.2	47.62	CCCCTATATCTCACCTTCATC	177	ATT	3	21
SSR427	scaffold00001	FORWARD	21	55.08	33.33	GGAATTGACGAATTGATGATA	REVERSE	22	53.2	36.36	AATTAGTGTACAAGTCCACGTT	192	AATT	4	12
SSR428	scaffold00001	FORWARD	21	54.73	33.33	GGAAGCAATTGTTGACTAAAA	REVERSE	21	54.97	38.1	ACATGCACTGATAAAAGGAGA	155	GGAT	4	12
SSR429	scaffold00001	FORWARD	21	54.66	33.33	TTGCTGCATTACATGTTCTTA	REVERSE	21	54.54	33.33	AAAAGTGATCGTGATTTTCAG	196	TTGA	4	12
SSR430	scaffold00001	FORWARD	21	55.11	42.86	ATCTGTTGAGGAATGTGTGAG	REVERSE	21	54.41	33.33	AACAAAACTTGGCTTTCTACA	150	GCAT	4	12
SSR431	scaffold00001	FORWARD	21	54.45	33.33	CGTCCATCTTTTGTTATTGTT	REVERSE	21	54.89	42.86	GTGGAATGTCGAACAGTTTAG	164	TATT	4	12
SSR432	scaffold00001	FORWARD	21	54.97	33.33	GATGTGGATTCCTTTTTCTTT	REVERSE	21	55.53	38.1	CAAGTGTGCATCAACATGATA	150	AT	2	56
SSR433	scaffold00001	FORWARD	21	54.72	38.1	CGTCGGTAATATCAATCATTC	REVERSE	21	55.12	42.86	AAAACACACACACACACACAC	187	AT	2	18
SSR434	scaffold00001	FORWARD	21	54.72	38.1	CGTCGGTAATATCAATCATTC	REVERSE	21	54.93	38.1	CCATCATGTATTTGGACACTT	230	TG	2	24
SSR435	scaffold00001	FORWARD	21	55.68	33.33	TACAACATGATGCAAAAGGAT	REVERSE	22	52.8	31.82	AATGCTTAGTCAATAACCCTTA	146	TA	2	74
SSR436	scaffold00001	FORWARD	21	55.24	38.1	TTGTCCAGGTTTCTATGATTG	REVERSE	21	55.02	38.1	AGCTTAGGTTCAAAAAGGGTA	148	CTTG	4	12
SSR437	scaffold00001	FORWARD	21	54.96	33.33	GGGAAAGTTGAAAAAGAAAAG	REVERSE	21	54.74	38.1	AACCAATCTCACTCATTCTCA	133	GAAA	4	12
SSR438	scaffold00001	FORWARD	21	54.05	38.1	TTAGATGCACAATGCAGTTAC	REVERSE	21	54.79	33.33	ATGACTGTTTTGCAATGAGAT	148	TCAA	4	12
SSR439	scaffold00001	FORWARD	22	53.64	31.82	AAACGCAGGTAAACATATAAGA	REVERSE	21	55.35	42.86	AGGGGAGTACACCAGAAATTA	156	ATAA	4	12
SSR440	scaffold00001	FORWARD	22	54.8	31.82	TTTCGCATTTAATACAGTTGAC	REVERSE	20	54.39	30	AAAATGTGAAAAACGGAAAC	241	TTTA	4	12
SSR441	scaffold00001	FORWARD	21	54.97	33.33	GATGTGGATTCCTTTTTCTTT	REVERSE	21	55.53	38.1	CAAGTGTGCATCAACATGATA	150	AATA	4	12
SSR442	scaffold00001	FORWARD	21	54.99	42.86	CCCTAAAGATCCTCAATCAGT	REVERSE	21	55.02	33.33	TGCATCTCAAATCATTTCTCT	150	AGTT	4	12
SSR443	scaffold00001	FORWARD	21	54.42	38.1	CATGTAATCACGTTCCACATA	REVERSE	21	55.03	38.1	GCCAACACATTGCTTAATAAC	151	ATCA	4	12
SSR444	scaffold00001	FORWARD	22	54.17	31.82	AAAACAGAACATAGTCGAATGA	REVERSE	21	54.81	42.86	GACTGGTTGTGGTTATGTGAT	138	AATC	4	12
SSR445	scaffold00001	FORWARD	21	54.92	38.1	AATCATGTAATCACGTTCCAC	REVERSE	21	55.31	33.33	TTTGATGATGACAACACATTG	163	ATCA	4	12
SSR446	scaffold00001	FORWARD	21	54.51	38.1	ACCATCTCACAAACACATTCT	REVERSE	21	54.24	33.33	GGAGAAATAATGAATTGACCA	159	TTAT	4	12
SSR447	scaffold00001	FORWARD	21	55.07	33.33	TTGGTGAAAGCTGTTTTATGT	REVERSE	21	54.75	33.33	TGTGAACAAAATGGTTAGGTT	152	TTGT	4	12
SSR448	scaffold00001	FORWARD	21	55.15	38.1	ATTTTCAAATCTGACCCTAGC	REVERSE	21	55.03	33.33	CGATATTTTGACACCATCAAT	127	AATT	4	12
SSR449	scaffold00001	FORWARD	21	55.94	33.33	CAACCCAGTTTCTGAATTTTT	REVERSE	21	55.17	42.86	ACTGCCATCAGAAGTAGCATA	144	TTTTA	5	25
SSR450	scaffold00001	FORWARD	21	54.79	33.33	TCCATGTGACATTCATACAAA	REVERSE	20	53.19	30	TTAACACCCCATATTTTCAA	182	TAT	3	18
SSR451	scaffold00001	FORWARD	21	55.77	42.86	ACCCAATTGAGTTAGGTATGC	REVERSE	20	55.24	40	TTCACATGCATATGTCCAAC	151	TTTG	4	12
SSR452	scaffold00001	FORWARD	21	55.29	33.33	TTGGAGAAGTTGAATTTGCTA	REVERSE	21	54.83	42.86	GGAGAGAAAAGGAATTGAGAG	177	TTCT	4	12
SSR453	scaffold00001	FORWARD	21	54.6	38.1	GAGTTGTGTTGCATGTTGATA	REVERSE	21	55.21	47.62	AACTCTGGAGCTCAATACCTC	155	ATGA	4	12
SSR454	scaffold00001	FORWARD	21	54.58	38.1	GTGGATTGGTCATTCATAAAG	REVERSE	21	55.4	33.33	TTCAACCCTCCTAAAATTCAT	150	GCAT	4	12
SSR455	scaffold00001	FORWARD	21	55.04	47.62	CACAGAACACCTTATGCTCTC	REVERSE	21	54.97	33.33	TCTTGGGTTTGAATGAAGTTA	145	CAAC	4	12
SSR456	scaffold00001	FORWARD	21	55.13	38.1	ACATCTTTTGAGGAATGTGTG	REVERSE	21	54.37	38.1	ACAAAACTTGGCTCTCTACAA	150	GCAT	4	12
SSR457	scaffold00001	FORWARD	21	55.05	38.1	ATGACTCAGATGAAAACATGG	REVERSE	21	55.26	38.1	AAGCCAAGCATACACACTAAA	146	TTTC	4	12
SSR458	scaffold00001	FORWARD	21	55.11	42.86	ATCTGTTGAGGAATGTGTGAG	REVERSE	21	55.3	42.86	AACCAAAACTTGGCTCTCTAC	151	GCAT	4	12
SSR459	scaffold00001	FORWARD	21	54.77	38.1	GGTCAAGCTAATGACGTTAAA	REVERSE	20	55.4	45	ATCAGAAGCAGTGCATAACC	168	ATTTG	5	30
SSR460	scaffold00001	FORWARD	21	54.74	47.62	GATCATAGGCATCTACGACAC	REVERSE	21	55.15	38.1	TATCACATCCTCAAAATCGTC	166	GAT	3	18
SSR461	scaffold00001	FORWARD	21	55.25	33.33	TCTTCATTTCCATATTCATCG	REVERSE	21	55.16	33.33	TTGTATCCGTTCAAATCAATC	148	TTAA	4	12
SSR462	scaffold00001	FORWARD	23	55.18	30.43	GGATTAAAATGGTCTATATGCAA	REVERSE	21	54.7	33.33	TTCATTCCCACCAATAAGATA	146	AAAC	4	12
SSR463	scaffold00001	FORWARD	20	55.1	45	CACTTTGGACTTCAGGACAT	REVERSE	21	54.7	33.33	TGGTAATCATGGAAAATAGGA	155	TTTG	4	12
SSR464	scaffold00001	FORWARD	21	54.92	33.33	TATTGGGCTTATTGGATTGTA	REVERSE	20	55.48	40	GCATGTGTGCTTTAACCTTT	191	TTGT	4	12
SSR465	scaffold00001	FORWARD	21	55.55	42.86	CATAGACATGGGGGAACTTAT	REVERSE	21	55.04	42.86	TTGAGACACTTCTGGCACTAT	150	AAGA	4	12
SSR466	scaffold00001	FORWARD	21	54.57	33.33	CAATTTTGTCCGGATAACTAA	REVERSE	21	55.09	33.33	GGTTTTGCTTTTCTTCTTTTC	243	TTATT	5	30
SSR467	scaffold00001	FORWARD	21	54.99	33.33	TTAATGACTGCTTGATGGTTT	REVERSE	21	55.74	38.1	ACCCTTATAAGAGCATCGAAA	148	GA	2	14
SSR468	scaffold00001	FORWARD	21	55.07	33.33	ATCGCATATGACTTGAAAGAA	REVERSE	21	55.71	42.86	ATAAGACGGTGGATTAGGATG	152	ATGA	4	12
SSR469	scaffold00001	FORWARD	22	54.2	36.36	AGTCGACTATGGCTTCTAAAAT	REVERSE	21	54.94	33.33	TGTTTCAAAAACCTTGAGTGT	160	TCAA	4	12
SSR470	scaffold00001	FORWARD	22	54.1	31.82	GCAATTTACTCTTGTGAAGAAA	REVERSE	20	55.17	35	AAAGTTTCGAACAAAGACGA	265	AT	2	48
SSR471	scaffold00001	FORWARD	22	54.1	31.82	GCAATTTACTCTTGTGAAGAAA	REVERSE	20	55.17	35	AAAGTTTCGAACAAAGACGA	265	TA	2	16
SSR472	scaffold00001	FORWARD	21	54.69	33.33	AGTGGCATTGTTTGTTTTAAG	REVERSE	21	55.5	38.1	AAGAAATCACCCAGTGCTTAT	236	AT	2	18
SSR473	scaffold00001	FORWARD	21	54.69	33.33	AGTGGCATTGTTTGTTTTAAG	REVERSE	21	55.5	38.1	AAGAAATCACCCAGTGCTTAT	236	AT	2	52
SSR474	scaffold00001	FORWARD	21	54.69	33.33	AGTGGCATTGTTTGTTTTAAG	REVERSE	21	55.5	38.1	AAGAAATCACCCAGTGCTTAT	236	TA	2	34
SSR475	scaffold00001	FORWARD	21	55.5	38.1	ATAAGCACTGGGTGATTTCTT	REVERSE	21	54.97	33.33	TTAACGAAGTGCAACTTTTTC	152	GA	2	12
SSR476	scaffold00001	FORWARD	21	55.17	38.1	GATTGGTTGTTGTGCTTACAT	REVERSE	21	55.4	38.1	TGATTCTTCCATAAGTTGACG	154	AT	2	104
SSR477	scaffold00001	FORWARD	21	55.09	42.86	TACTCCTAATGCACACTTCGT	REVERSE	21	54.16	47.62	CGACTGTAGAGGACTGTTTTC	146	AT	2	62
SSR478	scaffold00001	FORWARD	21	55.19	38.1	TTAGAGATGCATGAAGAAGGA	REVERSE	21	54.71	33.33	GCGTTTTCCACTAATGATTTA	150	AT	2	28
SSR479	scaffold00001	FORWARD	21	55.41	42.86	AGATGAGGTAGAGCCAATGAT	REVERSE	21	54.6	33.33	TGAGAAAAATGAAGAAGGATG	149	TC	2	26
SSR480	scaffold00001	FORWARD	18	53.66	55.56	CCCCAGTTCATCGTAGAC	REVERSE	21	55.05	38.1	CATACCACCCTGAAATGAATA	136	ATTT	4	12
SSR481	scaffold00001	FORWARD	21	55.09	42.86	TACTCCTAATGCACACTTCGT	REVERSE	21	54.16	47.62	CGACTGTAGAGGACTGTTTTC	146	ATAC	4	12
SSR482	scaffold00001	FORWARD	21	55.41	42.86	AGATGAGGTAGAGCCAATGAT	REVERSE	21	54.6	33.33	TGAGAAAAATGAAGAAGGATG	149	TCTT	4	12
SSR483	scaffold00001	FORWARD	21	55.14	38.1	TCACTCTCTCAGGAAAAACAA	REVERSE	21	54.51	42.86	AGAGAGAAGGAAGAAACAAGG	151	TTCT	4	12
SSR484	scaffold00001	FORWARD	21	55.74	38.1	GATTATTCACGAAAACCCACT	REVERSE	21	55	38.1	TTTCCACTTGATCTACGGTTA	144	ACAT	4	12
SSR485	scaffold00001	FORWARD	21	55.48	38.1	CCTTGATCATTTGACATTCAC	REVERSE	21	55	38.1	AGGATGTATGAATGATTGTGC	155	AATC	4	12
SSR486	scaffold00001	FORWARD	21	55.06	42.86	GGACTCGAGGTTTGACTTATT	REVERSE	21	54.95	38.1	TTCCTCCATACACAAGAGAAA	147	TTAT	4	12
SSR487	scaffold00001	FORWARD	21	55.16	42.86	ATGTTGTGTGAGGTATTGAGC	REVERSE	21	55.04	33.33	AGAAAAGGGTTTTCAAACATC	148	TGAT	4	12
SSR488	scaffold00001	FORWARD	22	55.3	31.82	CAACAAATTGCTTTATAACACG	REVERSE	22	55.32	36.36	AAAACTAAGCATGTCTGTTTCC	147	TGAT	4	12
SSR489	scaffold00001	FORWARD	20	54.91	45	GACTTCAAACAGGACATGGT	REVERSE	21	55.14	42.86	GCTTTCCTTGTCTGATCCTAT	147	AATC	4	12
SSR490	scaffold00001	FORWARD	21	53.92	33.33	TTTGCACTAACGTTTTCTACA	REVERSE	21	54.61	33.33	CCACACATGAAAAATTAATCC	156	TC	2	16
SSR491	scaffold00001	FORWARD	23	54.83	30.43	AAACAACATGTTCTCTTTGAGTT	REVERSE	21	55.16	38.1	TTCACATCTAAAGGCTACCAA	139	TA	2	42
SSR492	scaffold00001	FORWARD	21	54.68	33.33	TCAAGAATTCCACTCATTCAT	REVERSE	21	55.01	38.1	CTTGATTTTCTTGAGGGGTAT	140	AAAT	4	12
SSR493	scaffold00001	FORWARD	21	54.96	38.1	GGTATATTTGTTGGTGGTTGA	REVERSE	21	54.95	47.62	TAGTAGGAATGAGTCGCGTAG	151	AAGA	4	20
SSR494	scaffold00001	FORWARD	21	54.59	33.33	TCCACTATTTTTGTTTCAAGG	REVERSE	21	55.18	33.33	CGATTTTTCAAACGTTATCAG	155	TAAT	4	12
SSR495	scaffold00001	FORWARD	21	55.09	42.86	GGTTAAGGGTAGACCAAGAAA	REVERSE	21	54.84	38.1	GCAGTGAATCAATAGGCTAAA	151	TTCA	4	12
SSR496	scaffold00001	FORWARD	21	55.14	42.86	GGAGATGAATTAGAAGCACCT	REVERSE	21	53.96	33.33	TCTTCATCATCATCATCTTCA	155	ATG	3	21
SSR497	scaffold00001	FORWARD	21	53.96	33.33	TGAAGATGATGATGATGAAGA	REVERSE	23	54.43	34.78	GAATAAGGAAGGATCACTACAAA	186	ATG	3	24
SSR498	scaffold00001	FORWARD	21	55.37	38.1	GAGTGTTGCTGTTTTGACAAT	REVERSE	21	54.52	42.86	TCTCCACAAACTCTTCAACTC	156	TTTG	4	12
SSR499	scaffold00001	FORWARD	21	55.21	38.1	AGCCATATTGAAAAGGGTAAG	REVERSE	21	55.35	33.33	ATATTGTTGCTTGATGATTCG	157	TTTA	4	12
SSR500	scaffold00001	FORWARD	21	55.2	38.1	CAAGGTGCATAAACTAATTGC	REVERSE	21	55.02	33.33	CCACTTCATAATTTCGTTTTG	149	AATA	4	12
SSR501	scaffold00001	FORWARD	21	54.84	42.86	GTACGCAGTTGCTGTAGAAAT	REVERSE	21	54.88	38.1	CAATCAGTTAAGCACACAACA	161	ATTG	4	12
SSR502	scaffold00001	FORWARD	20	54.98	35	TGCATCATGCTCATATTGAT	REVERSE	21	55	42.86	CAGTCATGTAACCCAGTTGAT	148	TGAT	4	12
SSR503	scaffold00001	FORWARD	21	55.11	42.86	ATCTGTTGAGGAATGTGTGAG	REVERSE	21	55.06	38.1	TACACTTTCATCCAATGGTTC	133	GCAT	4	12
SSR504	scaffold00001	FORWARD	21	55.32	33.33	TGCATTAGGTCATGATTTTTC	REVERSE	21	54.79	42.86	GTTTGTATGAGAGATGCCAAC	152	TA	2	26
SSR505	scaffold00001	FORWARD	21	54.75	42.86	ATGCCTACATCTGTCCTATCA	REVERSE	22	54.96	36.36	GGGTTGTTGTATTGGCTATATT	138	CTAA	4	12
SSR506	scaffold00001	FORWARD	21	55.48	38.1	CCTTGATCATTTGACATTCAC	REVERSE	21	55.36	42.86	AATGACTGTGTGTGAGAAAGC	147	AATC	4	12
SSR507	scaffold00001	FORWARD	21	55.18	38.1	GAAAGATCATGGAAGTGTTGA	REVERSE	21	54.97	38.1	AGAATGACTTCAATGCCACTA	144	AT	2	44
SSR508	scaffold00001	FORWARD	21	55.23	42.86	TCCCTCACTCAGATGTTTATG	REVERSE	21	55.02	47.62	CTACTGATGGGTGCTAGAATG	166	AAAC	4	24
SSR509	scaffold00001	FORWARD	21	55.06	38.1	GGTGGATGTAATGACAGAAAA	REVERSE	22	53.8	31.82	GCATGCAATTAGATAATAAAGC	159	AATG	4	12
SSR510	scaffold00001	FORWARD	21	56.23	38.1	ATTTGGCTAGAGAAGGGTTTT	REVERSE	22	54.67	40.91	TTACTTGATACGATCTGGTACG	151	AATC	4	12
SSR511	scaffold00001	FORWARD	21	54.37	38.1	ACAAAACTTGGCTCTCTACAA	REVERSE	21	55.11	42.86	ATCTGTTGAGGAATGTGTGAG	149	ATGC	4	12
SSR512	scaffold00001	FORWARD	21	55.13	38.1	TTGAGAACGTGTGTATGTTGA	REVERSE	21	55.21	47.62	AACTCTGGAGCTCAATACCTC	150	ATGA	4	12
SSR513	scaffold00001	FORWARD	22	55.26	31.82	TCATGAATAAAACATCTGTTGG	REVERSE	21	54.87	33.33	AAGCAAACAAGACAAAACTTG	191	GCAT	4	12
SSR514	scaffold00001	FORWARD	21	54.88	33.33	AATATTGATGACGGCAATAGA	REVERSE	21	54.89	38.1	ACGTAAGTTGAGATTGTTCCA	148	AT	2	14
SSR515	scaffold00001	FORWARD	21	54.88	33.33	AATATTGATGACGGCAATAGA	REVERSE	21	54.89	38.1	ACGTAAGTTGAGATTGTTCCA	148	AT	2	64
SSR516	scaffold00001	FORWARD	21	55.15	38.1	ATAAAGGCAGAAATTGGAGAC	REVERSE	21	54.89	42.86	TGAGTTGAAGACAGGTGAGTT	154	AC	2	14
SSR517	scaffold00001	FORWARD	21	55.19	47.62	CCTGTCTGACTCTGATGTTGT	REVERSE	21	54.5	38.1	CAGCCAAAAGATAAAAGAGTG	166	ATT	3	45
SSR518	scaffold00001	FORWARD	21	54.34	33.33	GCATGATATACGGTTGAAAAT	REVERSE	21	54.86	33.33	AGTTTATTTCTGGGTGCTTTT	161	ATTT	4	12
SSR519	scaffold00001	FORWARD	21	54.79	42.86	CGATATTCAGATAGTGGGTTG	REVERSE	21	54.36	33.33	ATTGGTTTCGTTATGATTCTG	162	ATGT	4	12
SSR520	scaffold00001	FORWARD	21	54.83	33.33	ATGTTGACCGAGTTAATCAAA	REVERSE	21	53.73	33.33	TGACTCTTATGCACTCAAAAA	160	AAAT	4	16
SSR521	scaffold00001	FORWARD	22	54.75	31.82	CGTATTCTTGTTCAAAATGAGA	REVERSE	21	55.67	42.86	TTCCACCATTCCTAGAATACC	120	GTTT	4	12
SSR522	scaffold00001	FORWARD	21	54.91	33.33	ATACGAAACTTCCAACACAAA	REVERSE	21	55.23	38.1	ATACATTATGATTGGCGAGTG	148	AATA	4	12
SSR523	scaffold00001	FORWARD	21	55.35	47.62	CCTTCTCTTCCCTCTCTTACA	REVERSE	22	55.06	36.36	AAGGTTCTTCTTCTTCGTTACA	144	TAAT	4	12
SSR524	scaffold00001	FORWARD	21	54.63	38.1	CGAGGAGACAATTTAGATTCA	REVERSE	21	54.11	38.1	TATGTTACCGCTATCCAATCT	217	AT	2	12
SSR525	scaffold00001	FORWARD	21	54.63	38.1	CGAGGAGACAATTTAGATTCA	REVERSE	21	54.11	38.1	TATGTTACCGCTATCCAATCT	217	AT	2	30
SSR526	scaffold00001	FORWARD	21	54.91	33.33	ATATGATTTGAGACAGCCAAA	REVERSE	21	54.15	33.33	ATCCGGTACATATTGCTAAAA	151	AT	2	56
SSR527	scaffold00001	FORWARD	20	55.72	50	AGTGCTAGACGCAGCTAAGA	REVERSE	21	54.84	38.1	TTACACCTTTCCCACTGATAA	152	AT	2	72
SSR528	scaffold00001	FORWARD	21	54.65	33.33	GATTTAAGAAACCTGCATTGA	REVERSE	21	55.33	33.33	TCATTTTCGTGCCTTTAGTTA	214	TA	2	14
SSR529	scaffold00001	FORWARD	21	54.95	38.1	GAAACCTTGATTCTCCAAGAT	REVERSE	21	54.77	33.33	AATGCGTCAGTATTCAAAAAG	156	AT	2	18
SSR530	scaffold00001	FORWARD	21	55.32	38.1	CACCACCAATCTTTCTTTACA	REVERSE	21	54.86	33.33	AATTAATTAAGGGGTGGATTG	150	CT	2	14
SSR531	scaffold00001	FORWARD	21	54.79	42.86	GTCCAGTTCAGTCATTTATGC	REVERSE	21	54.7	38.1	TGATGATGTTAGTGATGCTTG	155	TA	2	64
SSR532	scaffold00001	FORWARD	21	54.45	33.33	AGACCGTGTAAATTGAAAATG	REVERSE	22	54.58	31.82	GTTTCTCGTGACATTATTTGAA	145	TA	2	14
SSR533	scaffold00001	FORWARD	21	54.49	38.1	AATCATTGACTGAACTGCTTC	REVERSE	21	54.43	42.86	TTGTCTTACCCTTCAACAGAC	183	AT	2	58
SSR534	scaffold00001	FORWARD	22	53.94	40.91	GATGTAAAGCATCACAGTATCC	REVERSE	21	55.22	33.33	ATGACTGAATTTTGCATGTTC	170	AT	2	64
SSR535	scaffold00001	FORWARD	21	54.43	38.1	AAACCTTATAAAAGGGACAGC	REVERSE	21	55.31	38.1	TACCTTTCACGTGTCATTTTC	157	AT	2	32
SSR536	scaffold00001	FORWARD	21	55.49	33.33	CTTCGTTGGACAAATAAAACA	REVERSE	21	54.95	38.1	GAATGTCACAACATTCACCTT	181	ATA	3	18
SSR537	scaffold00001	FORWARD	21	55.08	38.1	TAGAAATAAGCTCCACCATCA	REVERSE	20	55.38	40	TTGAAATTACTTGCCACCTC	155	AAT	3	24
SSR538	scaffold00001	FORWARD	21	54.01	47.62	CTCAAGTGTATACTCCCAAGG	REVERSE	21	53.71	33.33	CTCAAACAATGAAGGACTTTT	200	TTA	3	36
SSR539	scaffold00001	FORWARD	21	54.88	33.33	AAATTGAAACACATCATGGAC	REVERSE	21	55.16	38.1	TGGATCTGGATTATTCAACTG	159	ACAT	4	12
SSR540	scaffold00001	FORWARD	21	54.1	33.33	ACATTTCAATCAAATCCTGAC	REVERSE	21	55.56	33.33	GATTTGGTTGTGTTGATTTTG	173	TA	2	44
SSR541	scaffold00001	FORWARD	21	54.1	33.33	ACATTTCAATCAAATCCTGAC	REVERSE	21	55.56	33.33	GATTTGGTTGTGTTGATTTTG	173	AT	2	24
SSR542	scaffold00001	FORWARD	20	53.55	30	TGGAATTATTTTGTGATTGG	REVERSE	21	54.53	33.33	ATGTTGATGCAGAAAGAAAAC	218	TA	2	54
SSR543	scaffold00001	FORWARD	23	50.4	30.43	CCAAAATAGATAAGTAATGACAC	REVERSE	21	54.36	38.1	GGACGAAATTAGGTATTGACA	235	TA	2	14
SSR544	scaffold00001	FORWARD	21	55.26	42.86	CCTCACACTTCTCCTTTCTTT	REVERSE	21	54.36	33.33	GTTTAGTTTGCTTTCAAATGG	151	AC	2	14
SSR545	scaffold00001	FORWARD	21	54.86	38.1	TTGTTGTCCTATTATGCTGGT	REVERSE	21	54.61	33.33	TGATGATGATGATGGTGATAA	148	CCA	3	39
SSR546	scaffold00001	FORWARD	20	54.87	40	ATATTGAGCTTCTTCCACCA	REVERSE	19	55.21	47.37	GGTGGTGATGATGATGATG	163	CAT	3	42
SSR547	scaffold00001	FORWARD	21	55.9	42.86	ATATTGAGCTTCTTCCACCAC	REVERSE	20	55.82	40	ATGGTGATGATGATGGTGAT	186	ATC	3	39
SSR548	scaffold00001	FORWARD	21	55.9	42.86	ATATTGAGCTTCTTCCACCAC	REVERSE	20	55	40	GATGATGACGATGATGATGA	256	CAT	3	21
SSR549	scaffold00001	FORWARD	22	54.61	45.45	GTCGTGCTTACCTATCTCTCTT	REVERSE	21	55.1	42.86	TTAAGCAAGACAGTTCGAGAG	145	CT	2	12
SSR550	scaffold00001	FORWARD	21	54.4	38.1	GTCATTTGCTTGATTGGTAGT	REVERSE	21	54.83	38.1	TTCACCAAAGACTTCATGACT	164	AG	2	14
SSR551	scaffold00001	FORWARD	21	55.6	47.62	ACCGCTACACAACTCCTCTAT	REVERSE	21	55.01	47.62	GTCTATATCTGCCTGGGAACT	155	TG	2	12
SSR552	scaffold00001	FORWARD	21	55.74	47.62	CTTAAACCGACCCTAAGAGTG	REVERSE	21	54.52	33.33	CTTTTGGTCATGATTTATGCT	217	TA	2	98
SSR553	scaffold00001	FORWARD	22	55.49	36.36	CAAGGGATAAGAATGCTTAGAA	REVERSE	21	54.56	33.33	TGGCCATAAATTGTTAGAAAC	160	AT	2	48
SSR554	scaffold00001	FORWARD	21	55.08	33.33	ATTTCTAATGCTTGCTCCTTT	REVERSE	21	54.7	38.1	TAAGATTTGAGGAGTGTTTGC	163	TA	2	14
SSR555	scaffold00001	FORWARD	21	52.81	42.86	AGGTACAGCTAAGCGATAGAT	REVERSE	23	53.29	30.43	TCACATTCTGAATCTTGATAACT	232	TA	2	82
SSR556	scaffold00001	FORWARD	21	54.41	33.33	GAAAAGGGTGACAACAAAATA	REVERSE	18	55.3	38.89	AAATTTCGTCCGGATCAT	163	AT	2	92
SSR557	scaffold00001	FORWARD	21	55.12	38.1	GGGTGACAACAAAATACGATA	REVERSE	19	53.68	42.11	GCAGCTGTCAATACCAAAT	173	TA	2	18
SSR558	scaffold00001	FORWARD	21	54.5	33.33	TTGGGAAATAGTGAAATTGAG	REVERSE	21	55.43	42.86	GAGTGCCAAAGATATACGTGA	151	TGAG	4	12
SSR559	scaffold00001	FORWARD	22	54.58	31.82	TGTTGAACATGTTTATGTGTTG	REVERSE	21	54.79	33.33	AAAAGTGCTTGTGATTTTCAG	158	TTGA	4	12
SSR560	scaffold00001	FORWARD	21	55.6	38.1	AAGCACTCAAAGCTAAAAACC	REVERSE	22	55.19	31.82	TGTTCTTTTATACTGCAATCCA	176	AGAA	4	36
SSR561	scaffold00001	FORWARD	21	54.54	38.1	TGATCGAAAGGAAGAGATATG	REVERSE	21	55.12	38.1	GTAACGGTTGACCATTATGAA	148	AATT	4	16
SSR562	scaffold00001	FORWARD	21	55.41	42.86	AATGGTCAACCGTTACTCTCT	REVERSE	21	54.33	33.33	TATTGAATTTGGGTATTGGAG	155	TCTT	4	12
SSR563	scaffold00001	FORWARD	21	54.54	33.33	CATGAATATGCATACCACAAA	REVERSE	21	54.38	33.33	TGTGTTTTTGATGATGACAAC	155	AACA	4	12
SSR564	scaffold00001	FORWARD	21	55.41	33.33	TGAAAACATTTTCGTGATAGG	REVERSE	22	55.11	36.36	TGAAACCTTCTAGGAGAAAAGA	140	TTTA	4	12
SSR565	scaffold00001	FORWARD	21	55.33	33.33	CAAAAGGGTGACAACAAAATA	REVERSE	21	55.07	42.86	CTCAGGGATTTTTACCAGTCT	154	AT	2	66
SSR566	scaffold00001	FORWARD	20	55.82	50	GGCCATAGATTCCTCAGTCT	REVERSE	21	54.88	33.33	TCACAATGTTTGGTAACATGA	188	TA	2	44
SSR567	scaffold00001	FORWARD	20	55.82	50	GGCCATAGATTCCTCAGTCT	REVERSE	21	54.88	33.33	TCACAATGTTTGGTAACATGA	188	AT	2	34
SSR568	scaffold00001	FORWARD	21	55.18	38.1	ATGCCAAGAGTTGCTAACATA	REVERSE	21	55.85	33.33	TTTTTAAGGCTGTTCCAAAGT	206	AT	2	20
SSR569	scaffold00001	FORWARD	21	55.18	38.1	ATGCCAAGAGTTGCTAACATA	REVERSE	21	55.85	33.33	TTTTTAAGGCTGTTCCAAAGT	206	AT	2	18
SSR570	scaffold00001	FORWARD	21	55.18	38.1	ATGCCAAGAGTTGCTAACATA	REVERSE	21	55.85	33.33	TTTTTAAGGCTGTTCCAAAGT	206	TA	2	18
SSR571	scaffold00001	FORWARD	21	55.18	38.1	ATGCCAAGAGTTGCTAACATA	REVERSE	21	55.85	33.33	TTTTTAAGGCTGTTCCAAAGT	206	TA	2	58
SSR572	scaffold00001	FORWARD	21	54.79	33.33	CAAATCATTATAACACGCACA	REVERSE	21	55.97	47.62	CAGTTTCTCTCTCCACCTGAT	159	AG	2	12
SSR573	scaffold00001	FORWARD	22	54.85	36.36	CTTGGATAAATCTGTGACATTG	REVERSE	21	54.54	38.1	TCTCTAACTTTTCTGCACGTT	222	TA	2	12
SSR574	scaffold00001	FORWARD	22	54.85	36.36	CTTGGATAAATCTGTGACATTG	REVERSE	21	54.54	38.1	TCTCTAACTTTTCTGCACGTT	222	TA	2	14
SSR575	scaffold00001	FORWARD	22	54.85	36.36	CTTGGATAAATCTGTGACATTG	REVERSE	21	54.54	38.1	TCTCTAACTTTTCTGCACGTT	222	AT	2	12
SSR576	scaffold00001	FORWARD	22	54.85	36.36	CTTGGATAAATCTGTGACATTG	REVERSE	21	54.54	38.1	TCTCTAACTTTTCTGCACGTT	222	AT	2	90
SSR577	scaffold00001	FORWARD	21	52.62	33.33	TCATGTTTCCTGTTTATCATC	REVERSE	21	55	33.33	TCACTCAATTGAAATGACACA	162	AT	2	44
SSR578	scaffold00001	FORWARD	21	54.78	33.33	CACAATTTTCTTTATGGGATG	REVERSE	20	55.75	35	ATTCGAATAATGGCTGACAA	150	TTA	3	21
SSR579	scaffold00001	FORWARD	21	54.16	38.1	CAAAACCTGCTATGTTATTCC	REVERSE	21	55.05	38.1	AATATTGAAGGGTTGTTAGGC	150	ATT	3	24
SSR580	scaffold00001	FORWARD	21	55.05	38.1	TACAAACCCTATGGATGAATG	REVERSE	21	54.08	47.62	CTTTCCACGAGGTTAGTACAC	151	ATGA	4	12
SSR581	scaffold00001	FORWARD	21	55.05	38.1	TACAAACCCTATGGATGAATG	REVERSE	21	54.08	47.62	CTTTCCACGAGGTTAGTACAC	151	ATGA	4	12
SSR582	scaffold00001	FORWARD	21	54.85	33.33	ATGACACTTTCTTTGAAACCA	REVERSE	21	55.39	33.33	ATGGGTATAGCGATCATTTTT	129	TCAT	4	12
SSR583	scaffold00001	FORWARD	22	55.41	31.82	TCGTGTCAAAATTGTTACAAAC	REVERSE	23	53.86	30.43	TGAACTGTTAAAAAGACGTTAGA	208	AATA	4	12
SSR584	scaffold00001	FORWARD	21	54.97	33.33	TGAATGAGTTTTTCCTACCAA	REVERSE	21	54.24	33.33	TCCAAATTGAATAAGACATCC	324	AT	2	40
SSR585	scaffold00001	FORWARD	21	53.46	38.1	GAGTAAAACCCATATGAGGAA	REVERSE	23	53.49	30.43	TGCCTAATACAAACTCACATATT	250	AT	2	40
SSR586	scaffold00001	FORWARD	22	55.06	31.82	TCCTAAACAATCAGAACAAACA	REVERSE	21	54.24	33.33	GGGACTTCATGAATGATTAAA	147	TA	2	70
SSR587	scaffold00001	FORWARD	21	55.11	38.1	AATAGGGACTTGGTGAATGAT	REVERSE	20	55.11	30	GTGGGATTTGAAATGAAAAA	217	AT	2	76
SSR588	scaffold00001	FORWARD	21	55.09	42.86	GGGGTTGAGTTAGGTCTAAAA	REVERSE	21	55.91	42.86	AGCATAGGCTAAACGATCCTA	220	TA	2	26
SSR589	scaffold00001	FORWARD	21	55.09	42.86	GGGGTTGAGTTAGGTCTAAAA	REVERSE	21	55.91	42.86	AGCATAGGCTAAACGATCCTA	220	AT	2	56
SSR590	scaffold00001	FORWARD	21	54.89	33.33	TTTGATGGTTAGATGGAAGAA	REVERSE	21	54.79	33.33	GTACAATTCGCAAGGTTTTTA	146	TA	2	48
SSR591	scaffold00001	FORWARD	21	54.73	38.1	GCACTCAAGTGATAAAAGCAT	REVERSE	21	55.73	33.33	TGTTTTCCTTTGGTCAACATA	189	AT	2	74
SSR592	scaffold00001	FORWARD	21	55.15	33.33	TAAAAAGAAGATCGTGTGCAT	REVERSE	23	50.25	30.43	AATGATGTAGTAGGTTTGATAGA	148	ATT	3	21
SSR593	scaffold00001	FORWARD	21	54.89	33.33	TTTGATGGTTAGATGGAAGAA	REVERSE	21	54.79	33.33	GTACAATTCGCAAGGTTTTTA	146	ATT	3	30
SSR594	scaffold00001	FORWARD	21	55.14	47.62	ACTCTCTTTTACCCACCTCAG	REVERSE	21	54.72	33.33	CAAAAGCCAGACCAATAAATA	153	CT	2	20
SSR595	scaffold00001	FORWARD	21	55.14	47.62	ACTCTCTTTTACCCACCTCAG	REVERSE	21	54.72	33.33	CAAAAGCCAGACCAATAAATA	153	TC	2	12
SSR596	scaffold00001	FORWARD	22	53.92	31.82	TTCTTTAAAGGTAAGCACTTGA	REVERSE	21	55.38	38.1	AAGAGACCAACCAAACATTCT	242	TA	2	100
SSR597	scaffold00001	FORWARD	21	54.65	42.86	AACCTCTCTCTTTTCTTCAGC	REVERSE	21	54.87	38.1	AGGCTATGAGAAAAATCCCTA	141	TA	2	22
SSR598	scaffold00001	FORWARD	21	53.75	42.86	GTGAAAAGAGGTCTACCGTAA	REVERSE	23	55.03	30.43	TCCCCTTAAGTAAATTAAAATCC	164	TA	2	50
SSR599	scaffold00001	FORWARD	21	56	38.1	CCTAAATTAGCAAACCCCATA	REVERSE	22	54.26	31.82	TGCGTAGTTTAAATTTTGGTAG	153	AT	2	56
SSR600	scaffold00001	FORWARD	21	54.57	42.86	CCAGCAACTATAATGGTCCTA	REVERSE	21	55.3	42.86	ACTACTTTCTTTGGCTTCACC	145	AT	2	38
SSR601	scaffold00001	FORWARD	21	55.27	38.1	GGCAGCCAATATTAAGAAGAT	REVERSE	21	55.13	38.1	TACAATTAAGCGGTCAGGATA	126	AT	2	46
SSR602	scaffold00001	FORWARD	21	55.07	42.86	CGAGGGATTAATAGGGAGATA	REVERSE	21	54.56	33.33	TCCTATCTTTCATGATTTTGC	180	CT	2	22
SSR603	scaffold00001	FORWARD	21	55.07	42.86	CGAGGGATTAATAGGGAGATA	REVERSE	21	54.56	33.33	TCCTATCTTTCATGATTTTGC	180	TA	2	56
SSR604	scaffold00001	FORWARD	21	55.69	33.33	ACTTGCCACAAAGAGAAAAAT	REVERSE	21	54.72	38.1	GTTGAGCTTATTAGGGCTTTT	152	AT	2	76
SSR605	scaffold00001	FORWARD	19	55.12	47.37	GAGGAAGCTTTACCCCTTT	REVERSE	21	54.73	38.1	GCATTCAAACAATATGGACTC	157	TA	2	68
SSR606	scaffold00001	FORWARD	20	55	50	GGCTGACTTTCCTACCCTAT	REVERSE	21	54.91	33.33	AACAATTTGGAGTCAAACGTA	177	AT	2	34
SSR607	scaffold00001	FORWARD	21	54.84	38.1	TAAAACAATCGCTCTCGTATC	REVERSE	21	55.04	33.33	GGAATTTTTCACTTTCCAGTT	338	AT	2	38
SSR608	scaffold00001	FORWARD	21	54.84	38.1	TAAAACAATCGCTCTCGTATC	REVERSE	21	55.04	33.33	GGAATTTTTCACTTTCCAGTT	338	TA	2	58
SSR609	scaffold00001	FORWARD	21	54.84	38.1	TAAAACAATCGCTCTCGTATC	REVERSE	21	55.04	33.33	GGAATTTTTCACTTTCCAGTT	338	TA	2	12
SSR610	scaffold00001	FORWARD	21	54.84	38.1	TAAAACAATCGCTCTCGTATC	REVERSE	21	55.04	33.33	GGAATTTTTCACTTTCCAGTT	338	TA	2	32
SSR611	scaffold00001	FORWARD	21	54.99	33.33	AAACGTACCAACTGAAAAACA	REVERSE	21	54.59	33.33	TGGGTTAGACTTTTGAAATTG	228	AT	2	28
SSR612	scaffold00001	FORWARD	21	54.62	38.1	AAGAGAAACCTTCCAGTGAAT	REVERSE	21	55.32	38.1	GTGTTGGGAATTTTTAGGAAC	194	AT	2	52
SSR613	scaffold00001	FORWARD	21	54.62	38.1	AAGAGAAACCTTCCAGTGAAT	REVERSE	21	55.32	38.1	GTGTTGGGAATTTTTAGGAAC	194	TA	2	22
SSR614	scaffold00001	FORWARD	21	54.96	47.62	GGTGTCCTCACCTAGTTCTTT	REVERSE	21	54.68	33.33	AAGTGTAAACGTTTTGAATGC	147	AT	2	70
SSR615	scaffold00001	FORWARD	22	54.25	31.82	GAACAATAATGGTAACATCCAA	REVERSE	21	54.59	33.33	TGGGTTAGACTTTTGAAATTG	255	TA	2	74
SSR616	scaffold00001	FORWARD	22	55.48	40.91	CATGACAAATATACCCTTAGCC	REVERSE	21	55.84	33.33	TTGTTAGCAATTTGGGTCATA	172	TA	2	46
SSR617	scaffold00001	FORWARD	22	55.48	40.91	CATGACAAATATACCCTTAGCC	REVERSE	20	54.59	50	GACCAGTGGGAGATTGTTAG	185	AT	2	12
SSR618	scaffold00001	FORWARD	21	54.81	38.1	AGGATACCTTAGTTCGCATTT	REVERSE	23	54.8	30.43	CTGATCCAATGATAAATAAAAGG	338	TA	2	34
SSR619	scaffold00001	FORWARD	20	52.73	35	AAAAACAATATCCACACTGC	REVERSE	22	54.32	31.82	TTTACAAGGGACAAAACTTACA	144	TA	2	102
SSR620	scaffold00001	FORWARD	21	53.6	33.33	ACAATGTATTCAATGGGTTCT	REVERSE	22	57.39	31.82	GGGAATTTGATTTTAATGATGG	100	AATA	4	12
SSR621	scaffold00001	FORWARD	21	54.36	38.1	CTCCTTTATTTAACCGATCCT	REVERSE	20	50.87	30	TGGAGAAAGTTGTTATTTCA	244	TA	2	42
SSR622	scaffold00001	FORWARD	21	54.77	33.33	CAATTAATTCGACATCAAACC	REVERSE	21	55.3	33.33	GCATTTGACAAACACTGAAAT	311	AT	2	46
SSR623	scaffold00001	FORWARD	21	55.69	38.1	CATCGTGGATTGTGATAAAAG	REVERSE	21	55.42	33.33	GACAATTAAGCATGTGCATTT	187	AT	2	42
SSR624	scaffold00001	FORWARD	21	54.74	33.33	TCGTGGATTGTGATAAAAGAT	REVERSE	21	55.42	33.33	GACAATTAAGCATGTGCATTT	185	AT	2	38
SSR625	scaffold00001	FORWARD	22	54.3	31.82	TTGTTCGGATAAGAAGTATCAA	REVERSE	21	54.16	38.1	CTTTTAGACTTCGCACGTATT	216	AT	2	20
SSR626	scaffold00001	FORWARD	20	50.29	30	TTAACAAATGCAGGTAACTT	REVERSE	21	54.54	33.33	TTTCAGAGAGCATAGGAAAAA	157	TA	2	108
SSR627	scaffold00001	FORWARD	23	53.82	34.78	CAGATAGAATATATCATGGCTCA	REVERSE	21	55.19	42.86	AACCTTAGGCTGTAACAAACC	151	TA	2	28
SSR628	scaffold00001	FORWARD	21	54.81	33.33	TGAAAAGCCTTTACGCTAATA	REVERSE	21	55.01	42.86	GGGATCCTTCCTTTTAGTACA	170	AT	2	14
SSR629	scaffold00001	FORWARD	21	54.81	33.33	TGAAAAGCCTTTACGCTAATA	REVERSE	21	55.01	42.86	GGGATCCTTCCTTTTAGTACA	170	AT	2	20
SSR630	scaffold00001	FORWARD	21	54.81	33.33	TGAAAAGCCTTTACGCTAATA	REVERSE	20	54.92	45	GGGGATCCTTCCTTTTAGTA	171	AT	2	54
SSR631	scaffold00001	FORWARD	21	55.99	47.62	GTCCTGAAGAAGAAGAAGCAG	REVERSE	21	54.24	33.33	GGAATGAAAGTGAAATATCCA	143	AT	2	34
SSR632	scaffold00001	FORWARD	21	54.69	42.86	TTGTCTGTGTTTGTGTCTCTG	REVERSE	21	54.99	33.33	TGCACTTGTCATTCCTTTAAT	170	AT	2	32
SSR633	scaffold00001	FORWARD	21	54.69	42.86	TTGTCTGTGTTTGTGTCTCTG	REVERSE	21	54.99	33.33	TGCACTTGTCATTCCTTTAAT	170	AT	2	14
SSR634	scaffold00001	FORWARD	23	52.47	30.43	TTTGTAACTTATTCTGTTGTGTG	REVERSE	21	54.69	42.86	TCTATCTCATCTCCACGATGT	150	AT	2	18
SSR635	scaffold00001	FORWARD	23	52.47	30.43	TTTGTAACTTATTCTGTTGTGTG	REVERSE	21	54.69	42.86	TCTATCTCATCTCCACGATGT	150	TA	2	12
SSR636	scaffold00001	FORWARD	21	53.22	33.33	TGGTTCTATGTTTATGGACAA	REVERSE	21	54.35	33.33	AAAACAATTCATACCTGCATC	153	ATA	3	18
SSR637	scaffold00001	FORWARD	21	53.22	33.33	TGGTTCTATGTTTATGGACAA	REVERSE	21	54.35	33.33	AAAACAATTCATACCTGCATC	153	AAT	3	24
SSR638	scaffold00001	FORWARD	21	54.91	33.33	TTCGGAAATCTAGGAAAAGTT	REVERSE	21	54.74	42.86	GGTTGGGAAAAAGATAGAGAG	147	AT	2	12
SSR639	scaffold00001	FORWARD	21	54.96	33.33	CATTTGTGGGATAAATGTTGT	REVERSE	21	54.38	38.1	TGTGTAGCATACAACTTCCAA	166	TA	2	44
SSR640	scaffold00001	FORWARD	21	55.25	33.33	CATTATGAAACTTCCAACCAA	REVERSE	21	55.39	38.1	TTGTGTCAAGTGTGTTAGCAA	218	TA	2	22
SSR641	scaffold00001	FORWARD	21	55.06	38.1	CGGGGTAATGTATTTTCTTCT	REVERSE	21	54.7	42.86	CGTCAATGGTTTAGTAGTGCT	153	TA	2	62
SSR642	scaffold00001	FORWARD	21	55.66	47.62	ATCCTCTTCAGCTGTACCCTA	REVERSE	20	55.08	30	TGGTTTTCTTCCTTCAAAAA	153	TA	2	14
SSR643	scaffold00001	FORWARD	23	54.89	30.43	GCTATTTTCTATCGTCTTCAAAA	REVERSE	22	50.51	31.82	TCATATTGTGTGTGTGAGTAAT	156	AT	2	24
SSR644	scaffold00001	FORWARD	22	54.94	31.82	CATTCAAATCAATGCTTATCAC	REVERSE	21	54.89	33.33	TGACATGGGAAATAAGAAAGA	278	TA	2	32
SSR645	scaffold00001	FORWARD	22	52.39	31.82	TGACAGAAAAGAAATACAACTG	REVERSE	21	54.41	42.86	AGAGGGAGTCTCCAATTATGT	151	TC	2	12
SSR646	scaffold00001	FORWARD	21	54.81	33.33	AAACAAATAGCCACCATATCA	REVERSE	21	55.35	33.33	AGGATTCATTTCATTGCCTAT	151	AT	2	70
SSR647	scaffold00001	FORWARD	23	52.91	34.78	CACACTAATCACTTATCATCACA	REVERSE	21	55.02	33.33	ATTTTGTTAAAGATCCGAACC	151	AT	2	46
SSR648	scaffold00001	FORWARD	21	55.57	38.1	AAAAGGTACTTGATGGCACTT	REVERSE	21	54.83	38.1	AACTTTGGTACAATGCACACT	141	AT	2	16
SSR649	scaffold00001	FORWARD	21	54.51	33.33	TGCTTAAAACATGACAACTCA	REVERSE	21	54.84	38.1	ACTAATCTGCCAACCTTCTTT	157	ATA	3	69
SSR650	scaffold00001	FORWARD	23	54.87	30.43	CCATATTTATCTCAAAAACCTTG	REVERSE	21	55.78	47.62	ATACCATCACTAGGAGCAACC	124	TTTA	4	12
SSR651	scaffold00001	FORWARD	21	54.46	38.1	TTCATAGGTTTTTACCAGGTG	REVERSE	21	54.89	33.33	AACACCAAATTATGTTGGCTA	146	TTAA	4	12
SSR652	scaffold00001	FORWARD	21	54.64	38.1	TGTTCATCACCTTGGAATAGT	REVERSE	21	54.95	38.1	TCACTCCTTCCACAGATTTTA	181	TA	2	44
SSR653	scaffold00001	FORWARD	21	54.83	33.33	TTTTGACAAATACGGAGTCAT	REVERSE	23	53.53	30.43	CCTTAATTTTCTCTTTGAGATTC	304	TA	2	18
SSR654	scaffold00001	FORWARD	21	54.9	33.33	TTTTCAGCACAAGAAATTAGG	REVERSE	21	55.12	42.86	CGCATGCTTCTAACTACCTTA	149	TA	2	68
SSR655	scaffold00001	FORWARD	21	55.15	33.33	AAATCAACCAACTTGTGAATG	REVERSE	21	55.7	33.33	AATCCATTCTGAAAAGGCTTA	188	TA	2	64
SSR656	scaffold00001	FORWARD	21	55.07	33.33	TTGAACTTTGGTGTGCTATTT	REVERSE	20	55.63	30	CGGCAATGAAGAAATAAAAA	241	AG	2	14
SSR657	scaffold00001	FORWARD	21	54.67	33.33	TTATGATTGGAACTGTGGTTT	REVERSE	22	55	31.82	TCTTCGGTTCTTCAAAAACTAT	190	CA	2	16
SSR658	scaffold00001	FORWARD	23	53.64	30.43	GATGTAGTTTCACATATTTTCCA	REVERSE	22	55.09	31.82	TGAACTCAATCTCAAAATCAGA	281	AC	2	16
SSR659	scaffold00001	FORWARD	21	53.74	42.86	ACATACACACACACACACACA	REVERSE	22	55.09	31.82	TGAACTCAATCTCAAAATCAGA	243	AT	2	68
SSR660	scaffold00001	FORWARD	21	55.12	42.86	AAAAGTCAAGGGATACTACGG	REVERSE	23	53.7	39.13	GTGACTTTGGTGACTACATAGAA	144	AT	2	64
SSR661	scaffold00001	FORWARD	21	53.32	33.33	CCTTACGTGTGCATTATTAAA	REVERSE	21	54.86	33.33	GTAATTTAGCAGGCAATTTCA	170	TA	2	54
SSR662	scaffold00001	FORWARD	21	54.66	33.33	TCTAATTCATCCACGATTCAT	REVERSE	22	54.68	31.82	CAAACACTTGTTAATTGAGGAA	292	TAT	3	33
SSR663	scaffold00001	FORWARD	21	52.87	33.33	TTGTGAATTTTGACTTCTCAC	REVERSE	22	53.96	31.82	GCATATGGAAAATATGTGAAAC	316	AATT	4	12
SSR664	scaffold00001	FORWARD	23	53.64	30.43	GATGTAGTTTCACATATTTTCCA	REVERSE	22	55.09	31.82	TGAACTCAATCTCAAAATCAGA	281	CATA	4	16
SSR665	scaffold00001	FORWARD	21	54.88	47.62	GTAACATCTTCCTCCTCCAGT	REVERSE	23	54.08	34.78	TGATGTTTATAGTAAGTGCAAGG	166	GAAG	4	12
SSR666	scaffold00001	FORWARD	21	54.82	42.86	CCAAAACTCTACCTTCCTTTC	REVERSE	21	55.02	47.62	CTTAGTGGATGGTATGCTCTG	140	ATGA	4	16
SSR667	scaffold00001	FORWARD	21	54.97	42.86	GCCAAGAATTCATCACTACAG	REVERSE	21	55.31	42.86	CCTTATCAGATGCCTTCTTCT	152	TTCT	4	20
SSR668	scaffold00001	FORWARD	21	54.39	33.33	TCTTTCTCTTTTCTGGTTCAA	REVERSE	21	54.79	33.33	ATGAATCAAACACATCTTGCT	150	ATGA	4	12
SSR669	scaffold00001	FORWARD	20	53.08	40	ATGTGTGGTGCTACACTTTT	REVERSE	21	55.12	38.1	AGGAAAGATGAGGAAGAAATG	149	ATAA	4	12
SSR670	scaffold00001	FORWARD	21	55	38.1	GGGAAACTAGGTGTTGTTTTT	REVERSE	21	54.85	33.33	CATTTGCATAATTCCATTCTC	155	GAAT	4	12
SSR671	scaffold00001	FORWARD	21	55.1	38.1	ATAGGCTATGTGAAGATGCAA	REVERSE	21	54.91	33.33	TGATTTATGCCTCAACAATCT	235	TA	2	32
SSR672	scaffold00001	FORWARD	21	55.85	42.86	TCTGCACTAGTGTTGGACAAT	REVERSE	22	55.04	36.36	GGTGTCATTTCTTGATCTCTTT	183	AT	2	40
SSR673	scaffold00001	FORWARD	21	55.85	42.86	TCTGCACTAGTGTTGGACAAT	REVERSE	22	55.04	36.36	GGTGTCATTTCTTGATCTCTTT	183	AT	2	20
SSR674	scaffold00001	FORWARD	22	54.18	31.82	TTTTCAAAAACACTCAACTAGC	REVERSE	23	54.99	34.78	TCACTCAAGTCACTTAAAAAGGT	169	AT	2	70
SSR675	scaffold00001	FORWARD	22	54.18	31.82	TTTTCAAAAACACTCAACTAGC	REVERSE	23	54.99	34.78	TCACTCAAGTCACTTAAAAAGGT	169	AT	2	16
SSR676	scaffold00001	FORWARD	21	53.94	33.33	TGGGAAAAATTAAACTAGACG	REVERSE	21	52.59	38.1	ACAAATACATACCCATACACG	258	AT	2	56
SSR677	scaffold00001	FORWARD	23	54.96	30.43	TGGTTAATGTAGCCATTAGTTTT	REVERSE	21	54.7	38.1	GCAACGCTGTATGAGATTATT	212	AT	2	48
SSR678	scaffold00001	FORWARD	21	55.14	38.1	GCAAAATAACTGTCAAGATGC	REVERSE	22	54.95	31.82	AAAAACTCAATTGCAGTAACCT	159	TA	2	26
SSR679	scaffold00001	FORWARD	21	55.14	38.1	GCAAAATAACTGTCAAGATGC	REVERSE	22	54.95	31.82	AAAAACTCAATTGCAGTAACCT	159	AT	2	42
SSR680	scaffold00001	FORWARD	21	54.8	33.33	AAGTCCGAATTGAACTTCTTT	REVERSE	21	54.06	38.1	AAGAACCATTGTATTGGACAC	183	TA	2	60
SSR681	scaffold00001	FORWARD	21	55.01	38.1	CCCTCCAAATTCATTCTTACT	REVERSE	21	54.88	38.1	TATAATCCGGTAAACGTACCA	291	AT	2	16
SSR682	scaffold00001	FORWARD	21	55.01	38.1	CCCTCCAAATTCATTCTTACT	REVERSE	21	54.88	38.1	TATAATCCGGTAAACGTACCA	291	AT	2	44
SSR683	scaffold00001	FORWARD	21	54.99	33.33	AAACGTACCAACTGAAAAACA	REVERSE	21	54.51	42.86	TGGGGAACTGTAAAACAGTAG	133	AT	2	18
SSR684	scaffold00001	FORWARD	21	54.71	33.33	CGAAAGTTGTTTGTCTTTTGT	REVERSE	21	54.55	38.1	TTTCACAAGTGGAGATTAAGG	153	ATT	3	21
SSR685	scaffold00001	FORWARD	21	54.71	33.33	CGAAAGTTGTTTGTCTTTTGT	REVERSE	21	54.55	38.1	TTTCACAAGTGGAGATTAAGG	153	TAT	3	21
SSR686	scaffold00001	FORWARD	21	55.2	33.33	ATGTTCCATTACCCAAAAGTT	REVERSE	22	54.15	31.82	TTCAGAAGGAGAGGTTTAAAAT	156	ATT	3	21
SSR687	scaffold00001	FORWARD	20	50.25	30	TTGGTATTTAAATTGGTCAC	REVERSE	22	54.27	36.36	TTCAACCTCAGTTCTATTGAGA	373	AT	2	76
SSR688	scaffold00001	FORWARD	20	50.25	30	TTGGTATTTAAATTGGTCAC	REVERSE	22	54.27	36.36	TTCAACCTCAGTTCTATTGAGA	373	AT	2	38
SSR689	scaffold00001	FORWARD	21	54.84	38.1	GTGAAAGCCAGAGCATAATAA	REVERSE	21	54.86	38.1	TGCCACCTCAAATGTAGTAAT	166	AT	2	24
SSR690	scaffold00001	FORWARD	19	54.42	42.11	GTCACGCTCAAATGTCAAT	REVERSE	21	55.01	42.86	ATACGCACACTCACACACATA	180	TG	2	14
SSR691	scaffold00001	FORWARD	22	54.35	31.82	CTCACACTTAAAGCTTTTTCAA	REVERSE	21	55.12	42.86	AACAAACACACACACACACAC	148	GT	2	26
SSR692	scaffold00001	FORWARD	21	55.12	42.86	GTGTGTGTGTGTGTGTTTGTT	REVERSE	21	54.81	42.86	ATGCACCACACTAACACTCTT	169	TG	2	16
SSR693	scaffold00001	FORWARD	21	54.73	33.33	AATCCGGTACACATTGTTAAA	REVERSE	23	53.64	30.43	AACAAGAGAACTCCTAAAAGAAA	161	AC	2	42
SSR694	scaffold00001	FORWARD	21	54.73	33.33	AATCCGGTACACATTGTTAAA	REVERSE	23	53.64	30.43	AACAAGAGAACTCCTAAAAGAAA	161	AT	2	18
SSR695	scaffold00001	FORWARD	21	54.72	33.33	CATAACAAAGAGCCCAAATTA	REVERSE	21	54.24	42.86	GTACTATCCCGGTATGTGAAA	135	AT	2	26
SSR696	scaffold00001	FORWARD	21	55.27	33.33	CATGAGATCGCATTTCATTAT	REVERSE	21	54.84	38.1	GGAAGAAAAATAGGTCCATGT	231	TA	2	40
SSR697	scaffold00001	FORWARD	21	54.48	33.33	ATGGGATTCTTGGTTAAGTTT	REVERSE	21	55.2	38.1	CCAACTTTTCTTCATCTCCTT	159	TTA	3	24
SSR698	scaffold00001	FORWARD	21	55.21	38.1	CAAACGCCATAAACTATTGAG	REVERSE	21	54.46	33.33	AAACTTTTGTTGAAGGTGATG	202	TAA	3	18
SSR699	scaffold00001	FORWARD	21	54.52	38.1	GGGACACTAGCAAATAATTCA	REVERSE	22	54.65	36.36	AATTCCTAACCAGGAAGTATGA	166	TTA	3	18
SSR700	scaffold00001	FORWARD	21	54.7	33.33	GTTTTGTTAATGGGTCAAATG	REVERSE	21	55.49	42.86	AGGAGTGGCTCTCATTGTTAT	158	AGA	3	18
SSR701	scaffold00001	FORWARD	21	54.84	42.86	ACCTGCAGATACCACAGATAA	REVERSE	21	56.05	42.86	TGGATTTGGTACGGGTAGTAT	218	TTA	3	18
SSR702	scaffold00001	FORWARD	21	55.16	38.1	TCTTGCCCTCATAACTAAACA	REVERSE	21	55.49	42.86	TATTATGGAAGAGGAGGAGGA	149	CCA	3	18
SSR703	scaffold00001	FORWARD	21	55.58	42.86	AAGAATTCATACCCCAGTGAC	REVERSE	21	55.48	33.33	TCCTTTCTGGGTTTTGTTTAT	152	AAC	3	18
SSR704	scaffold00001	FORWARD	21	54.68	38.1	GAATTGAGTAGCCGATTGTAA	REVERSE	21	55.19	38.1	TTCGAAGTCTTTTAGGTCACA	151	GCAT	4	16
SSR705	scaffold00001	FORWARD	21	55.06	42.86	TATAGGGCTCACATGAGAAGA	REVERSE	21	55.15	38.1	AAGATAAAAAGCATGGGAGAC	133	TTTA	4	12
SSR706	scaffold00001	FORWARD	21	56.46	33.33	TATCATATTGTGGATGGCAAA	REVERSE	21	53.39	33.33	GCATGTAAAATCATTCATACG	191	ATAA	4	12
SSR707	scaffold00001	FORWARD	22	54.46	36.36	AACTGAACTAGTAAATGCGTGA	REVERSE	21	55.44	38.1	TCACAGATTTCAAAAGAGTGG	152	CTAA	4	12
SSR708	scaffold00001	FORWARD	23	54.21	30.43	TTCTTCCTATTTACCTTTATCCA	REVERSE	21	55.76	33.33	ACCTATGTTTTGTTTGCATGA	106	AAAT	4	12
SSR709	scaffold00001	FORWARD	21	55	38.1	TTCACTCGTGATTTAGGGTTA	REVERSE	22	55.08	36.36	GAAGATTGTGCAAATGTTACAG	148	TA	2	12
SSR710	scaffold00001	FORWARD	21	54.57	33.33	ATGATCCTTTTCTTCTTTGGT	REVERSE	21	54.81	38.1	AAAAAGAACATGTGCTACTGC	156	AT	2	14
SSR711	scaffold00001	FORWARD	21	54.72	42.86	CTCACCAAGCACACTTTTACT	REVERSE	21	54.97	38.1	TCTCACTAAATCATTGCACCT	357	TA	2	12
SSR712	scaffold00001	FORWARD	21	54.65	42.86	ACGAGTTTCATACCTCTTCCT	REVERSE	22	53.36	31.82	GTAATTAACAATCTTGGATTCG	238	AT	2	58
SSR713	scaffold00001	FORWARD	21	54.52	47.62	CCTTGCTACTCTGTTCTCAAG	REVERSE	22	54.74	31.82	TGTTTAATGATCTTTCTTGTGC	164	GA	2	18
SSR714	scaffold00001	FORWARD	21	55.49	42.86	TATTATGGAAGAGGAGGAGGA	REVERSE	21	55.16	38.1	TCTTGCCCTCATAACTAAACA	149	GGT	3	18
SSR715	scaffold00001	FORWARD	20	55.45	45	CAGTACCGTTATTCGAGCAT	REVERSE	21	55.26	42.86	GATACCTGCAGATACCACAAA	189	AAT	3	18
SSR716	scaffold00001	FORWARD	21	54.97	33.33	TCCTACCAAGTTCAAAATTCA	REVERSE	21	54.81	47.62	CCAAGGAGTAGCAAGTAGACA	165	TCT	3	21
SSR717	scaffold00001	FORWARD	22	54.61	31.82	GTTCTTTCGCCATTATAAAGTT	REVERSE	20	55.49	40	AGCATTCATGTGGTTCAGAT	201	ATA	3	18
SSR718	scaffold00001	FORWARD	20	51.87	30	CTTTTTCCTTGTTTTTGAAC	REVERSE	21	53.45	33.33	AGCTTTCAATAGAAACGATGT	298	TATC	4	12
SSR719	scaffold00001	FORWARD	21	55.06	47.62	ACAGGGTATCCTCTCTTCTTG	REVERSE	21	54.9	38.1	TCTATCCATGCACCCTAAATA	152	TGTT	4	12
SSR720	scaffold00001	FORWARD	21	54.77	33.33	AATGGTGAAAACATCAGAGAA	REVERSE	21	54.69	47.62	GGACTGTATCCAGGTTCCTAT	151	CATG	4	12
SSR721	scaffold00001	FORWARD	21	54.9	42.86	GAGGTCCAAGAGTGGTATTTT	REVERSE	21	54.74	33.33	CAGAAACCAAAAGAATCGTTA	130	TGAA	4	12
SSR722	scaffold00001	FORWARD	21	55.33	38.1	GAAGCAGCATGATATTGATGT	REVERSE	21	54.89	33.33	AAATGATTCCTTCTCCAATTC	145	AAAG	4	12
SSR723	scaffold00001	FORWARD	22	54.98	45.45	GACTTTGAGATGGGAGTACTGT	REVERSE	21	54.74	42.86	ACGAGACCTAAGTTTTGTCCT	150	TTTA	4	16
SSR724	scaffold00001	FORWARD	23	51.68	30.43	AGGAATAATAGATAAAGTTGTGC	REVERSE	22	54.11	45.45	CAATAGACAGTAAGGAGTGTGG	162	AT	2	68
SSR725	scaffold00001	FORWARD	21	54.29	38.1	TTGCTATACAACTCATGGTGA	REVERSE	21	54.93	33.33	AGGTTTTGCGAATCTATTTCT	152	AT	2	16
SSR726	scaffold00001	FORWARD	21	55.02	42.86	AGGCTACTCTTTATGCCAAGT	REVERSE	21	54.9	42.86	AATACACACCAACACAAGGAC	150	TG	2	12
SSR727	scaffold00001	FORWARD	21	55.38	38.1	AAGAGTCACAATTTCACAACG	REVERSE	21	55.08	38.1	ACTCACAAAGAGAAACGAACA	147	TTC	3	18
SSR728	scaffold00001	FORWARD	21	55.01	38.1	CCTTCTATTTTCACCTTCCAT	REVERSE	21	54.9	42.86	ACCTTACCCATTCTCTTGTTC	156	TTC	3	18
SSR729	scaffold00001	FORWARD	21	54.67	33.33	TGATGAAACATTGGTAACCTT	REVERSE	21	55.39	42.86	GGGTCTAAAGCTCACCTAAAA	146	TA	2	48
SSR730	scaffold00001	FORWARD	21	53.9	38.1	GACAAAAGAAAACATGAGGAC	REVERSE	21	54.3	47.62	TACACACACACACACACACAC	149	TA	2	30
SSR731	scaffold00001	FORWARD	20	55.99	35	TGGCAAACATTGCTCTTTAT	REVERSE	21	55.07	38.1	TTTAATTGGGCCCTCTATATC	195	TG	2	24
SSR732	scaffold00001	FORWARD	21	53.74	42.86	TATGTGTGTGTGTGTGTGTGT	REVERSE	21	55.07	38.1	TTTAATTGGGCCCTCTATATC	150	TA	2	14
SSR733	scaffold00001	FORWARD	21	54.3	47.62	GTGTGTGTGTGTGTGTGTGTA	REVERSE	21	55.07	38.1	TTTAATTGGGCCCTCTATATC	143	TA	2	14
SSR734	scaffold00001	FORWARD	21	54.3	47.62	GTGTGTGTGTGTGTGTGTGTA	REVERSE	21	55.07	38.1	TTTAATTGGGCCCTCTATATC	143	TA	2	30
SSR735	scaffold00001	FORWARD	21	55.05	38.1	TGTCTGTGAGTATGCCTTTTT	REVERSE	21	55.14	38.1	ACGCACAATTATTATCCACAC	150	TG	2	12
SSR736	scaffold00001	FORWARD	21	55.05	38.1	TGTCTGTGAGTATGCCTTTTT	REVERSE	21	55.14	38.1	ACGCACAATTATTATCCACAC	150	GT	2	14
SSR737	scaffold00001	FORWARD	21	55.12	38.1	GTTTTTGTTGGTGTGTGTTCT	REVERSE	21	54.56	42.86	GCATTCACTCACACATAGACA	149	TG	2	14
SSR738	scaffold00001	FORWARD	21	54.95	38.1	TGTGTGTTCTTGTGTGGATAA	REVERSE	21	55.41	38.1	AGACACGCACAAACAAATAAC	154	TG	2	12
SSR739	scaffold00001	FORWARD	22	55.07	31.82	CCAACCAATAATTCATACATCA	REVERSE	21	54.74	47.62	AAAGCAGCTACTACACCACAC	150	TA	2	18
SSR740	scaffold00001	FORWARD	22	55.07	31.82	CCAACCAATAATTCATACATCA	REVERSE	21	54.74	47.62	AAAGCAGCTACTACACCACAC	150	TA	2	18
SSR741	scaffold00001	FORWARD	21	54.92	38.1	ATGATGATGATGATGGCTAAC	REVERSE	22	54.68	31.82	TGATGTGAATCTTTTATGTGGT	260	TA	2	44
SSR742	scaffold00001	FORWARD	21	55.29	47.62	GTGAGCTTTAGACCCAGAACT	REVERSE	21	54.75	42.86	TCTAGTTACGTTCCATTCTCG	150	AAT	3	27
SSR743	scaffold00001	FORWARD	21	54.65	33.33	AATTAATCCATTCACGTACCA	REVERSE	21	54.57	38.1	GTGTGTCAAAATATCGGAATC	249	AT	2	38
SSR744	scaffold00001	FORWARD	21	54.57	47.62	CAGACACCACTAAAGGAGAGA	REVERSE	21	54.5	33.33	CCTATCCACATTTGAAAAAGA	194	TA	2	18
SSR745	scaffold00001	FORWARD	21	55.67	38.1	TATTTATTCACCCCAAACTCC	REVERSE	21	54.7	33.33	GTGTGGTTCAATTAAATTTGG	150	AT	2	12
SSR746	scaffold00001	FORWARD	21	53.65	33.33	TTCAACGTAAGAGAAAACACA	REVERSE	21	54.92	38.1	ACCTTCAGAAGAAGAAAAGGA	193	TA	2	66
SSR747	scaffold00001	FORWARD	21	55.19	33.33	GGTTGAGTTCAAATTCATTCA	REVERSE	21	54.07	38.1	TACTTTCTGTCATTGTTGCAG	267	TA	2	22
SSR748	scaffold00001	FORWARD	21	55.27	33.33	GGTTTCGAAAAAGAGTTTTGT	REVERSE	21	55.42	42.86	GATTCACCCTTCTTCTTGTTC	143	GA	2	12
SSR749	scaffold00001	FORWARD	21	54.24	33.33	AATTAGCTCAACTCATCCAAA	REVERSE	21	55.39	38.1	GCTTATGATTGGTCTGTTTCA	361	AT	2	104
SSR750	scaffold00001	FORWARD	21	54.68	38.1	TTTCGACTAATACTCCATTGC	REVERSE	21	54.32	33.33	AAGAAACCAAAGCTCACAATA	150	TTCA	4	12
SSR751	scaffold00001	FORWARD	22	54.99	31.82	CTTAAGAAACTTGCATTGTTCA	REVERSE	21	55.36	38.1	TATATGAAGCCAACTCCAATG	127	TATT	4	12
SSR752	scaffold00001	FORWARD	21	54.9	42.86	CCATGTCTTGGTAGAAAACTG	REVERSE	21	54.97	38.1	AGATAAAGGATTGGCATTACC	196	TTTG	4	12
SSR753	scaffold00001	FORWARD	21	55.25	33.33	TGTGGGAAACTTTATGAATTG	REVERSE	21	54.16	38.1	CCAACATGTCTTCATTAGGAT	144	TCTA	4	16
SSR754	scaffold00002	FORWARD	21	53.54	38.1	AGCTATCAAATTGGATCTGAC	REVERSE	21	55.4	33.33	GCACAAATCATTAGAAACCAA	149	TG	2	12
SSR755	scaffold00002	FORWARD	21	54.38	38.1	GAGGTGGTAATGAAGTTCAAA	REVERSE	21	53.99	33.33	TCAAACATAACCATAACACCA	195	TA	2	50
SSR756	scaffold00002	FORWARD	21	53.54	38.1	AGCTATCAAATTGGATCTGAC	REVERSE	21	55.4	33.33	GCACAAATCATTAGAAACCAA	149	TG	2	12
SSR757	scaffold00002	FORWARD	21	54.38	38.1	GAGGTGGTAATGAAGTTCAAA	REVERSE	21	53.99	33.33	TCAAACATAACCATAACACCA	195	TA	2	50
SSR758	scaffold00002	FORWARD	21	55.16	33.33	TCAAGTTTTTCTCTTTCCACA	REVERSE	21	55.06	42.86	ATACCAGATTGGTGGGTTAGT	171	AT	2	58
SSR759	scaffold00002	FORWARD	21	54.29	33.33	ACATAAAACCTCCAACAAATG	REVERSE	22	54.6	36.36	AAGCCTATCTGTCAAAGAAAAC	128	TA	2	16
SSR760	scaffold00002	FORWARD	21	54.69	42.86	TGTGTAAGGTCCAGATGAACT	REVERSE	21	54.97	33.33	TTTTTCATCTCAGGTGGTTTA	144	TA	2	12
SSR761	scaffold00002	FORWARD	20	51.98	30	TCTTGATTACCTTTTTGCTT	REVERSE	21	54.42	33.33	TTGTTGATAGAACTGCATTGA	173	AT	2	56
SSR762	scaffold00002	FORWARD	21	54.52	38.1	ACGAGCTTAGAAAATACGTCA	REVERSE	20	55.19	30	GATGAATTGGAAAAATCGAA	136	TA	2	34
SSR763	scaffold00002	FORWARD	23	53.14	30.43	TCAATTTATTAACGGTAGAACAC	REVERSE	21	55.16	33.33	TATCCACGAAAAATTCATCAC	175	AT	2	12
SSR764	scaffold00002	FORWARD	21	54.6	33.33	TCAGAAAATGGAAGAGAATTG	REVERSE	21	55.21	42.86	GATTATTGAGATGGGTTAGGG	151	TCA	3	21
SSR765	scaffold00002	FORWARD	21	54.77	38.1	GAGTGGAAATCAAATTGACAG	REVERSE	21	55.47	38.1	ATTGACATGCAGTTTCAGAAG	152	AAAG	4	12
SSR766	scaffold00002	FORWARD	21	55.05	42.86	TCCCAAATGACATAGAGACAC	REVERSE	21	54.98	42.86	GATTGTCTCTTACCGATTCCT	164	ATAC	4	12
SSR767	scaffold00002	FORWARD	21	55.06	38.1	CCGCATCTAAGTTTTATGCTA	REVERSE	21	54.87	38.1	ATCTCTAATTTTAGGGCTGGA	210	AT	2	52
SSR768	scaffold00002	FORWARD	21	55.06	38.1	GACACATAAACTGGAAATGGA	REVERSE	21	54.65	33.33	GGACAAAGATAAAATGCAGAA	150	TA	2	16
SSR769	scaffold00002	FORWARD	20	54.87	40	TTTCTTAGGCAAAAGTGGAG	REVERSE	21	55.04	42.86	AGGTGAGCACTTCTGTGATAA	187	AT	2	94
SSR770	scaffold00002	FORWARD	20	54.87	40	TTTCTTAGGCAAAAGTGGAG	REVERSE	21	55.04	42.86	AGGTGAGCACTTCTGTGATAA	187	TAT	3	24
SSR771	scaffold00002	FORWARD	21	55.35	38.1	CATGATAGATGCTTGAACGAT	REVERSE	21	54.83	33.33	GAGCAATCTCAAAAACAGAAA	165	TTGA	4	16
SSR772	scaffold00002	FORWARD	21	54.35	33.33	GCATCCATTACAAGTGAATTT	REVERSE	19	55.08	47.37	GGAGTGTGTCGGAGTTTTT	150	CTTC	4	12
SSR773	scaffold00002	FORWARD	23	52.88	30.43	AAACACGAAATCAACTTACTAGA	REVERSE	23	55.15	30.43	TCCCTAATTATTTTGAGTAGCAA	140	ATTT	4	12
SSR774	scaffold00002	FORWARD	21	54.47	33.33	TGTGATTTTTGGCTAGCTATT	REVERSE	23	53.07	30.43	AGTCATGTTATTGATGAAACAGT	360	TTAT	4	12
SSR775	scaffold00002	FORWARD	21	54.47	38.1	AACAGATCGTTATCTGAATGC	REVERSE	21	54.73	33.33	TAAAGGAAAATTGTCTTGCAC	179	TTGA	4	12
SSR776	scaffold00002	FORWARD	21	55.17	33.33	TCCAAATGATGAATTAACCTG	REVERSE	21	54.6	47.62	GACAGGGACAGATACAGATTG	149	TAAT	4	12
SSR777	scaffold00002	FORWARD	21	55.13	33.33	TGTTAATTTGAACCTTCGAGA	REVERSE	21	54.38	42.86	CTCGTTCGAACCTTTACTATG	138	TTAT	4	16
SSR778	scaffold00002	FORWARD	21	54.99	33.33	ATGAACAACTTGCTGGAATTA	REVERSE	21	54.85	38.1	ATTTGACTTCTGCTGATGTGT	152	AATT	4	12
SSR779	scaffold00002	FORWARD	21	54.61	42.86	TAAGAACTTTCCTCTGTGGTG	REVERSE	21	54.67	42.86	TTGGAGTATCTCTTTCAGTGC	153	AAAT	4	12
SSR780	scaffold00002	FORWARD	22	53.49	31.82	TTCACACTTAAAATGTCTGTGA	REVERSE	21	55.07	33.33	TTGAGTACAAAGCCAACAAAT	249	AT	2	106
SSR781	scaffold00002	FORWARD	21	54.94	33.33	ATGATAAATGATGCCACAATC	REVERSE	21	55.33	33.33	CAATATCTTTGGGCTTTCTTT	170	AT	2	52
SSR782	scaffold00002	FORWARD	23	54.17	30.43	TTCGAATTTAGAGACTAAAAAGG	REVERSE	20	54.53	40	CAACCCTTATTCTCCGTTTA	270	TA	2	60
SSR783	scaffold00002	FORWARD	21	54.1	42.86	GCAACACTTGTCTCTATTTCC	REVERSE	23	53.7	30.43	GATGAAACAGATATGAAGAAACA	234	AT	2	50
SSR784	scaffold00002	FORWARD	21	55.32	38.1	TAATGTGGCTCGAGTTAAAGA	REVERSE	21	54.57	33.33	GAAAACTTTTGGTCAATACGA	104	TA	2	20
SSR785	scaffold00002	FORWARD	21	55.18	33.33	AATTGTACACAAAAACCATGC	REVERSE	21	55.03	42.86	TAGATATGTGGGTCCTCAATG	136	AT	2	12
SSR786	scaffold00002	FORWARD	21	54.9	42.86	CACCACATCTCAAAAGGTTAG	REVERSE	22	55.23	31.82	TCCAAATTAACTTCAAAAGTCC	135	AT	2	16
SSR787	scaffold00002	FORWARD	22	54.74	31.82	AGAGAAAAACCACACAAAATCT	REVERSE	22	54.7	36.36	GAGTAAAATACGTGTTCGTCAA	172	TA	2	66
SSR788	scaffold00002	FORWARD	21	54.09	38.1	CCAATAACCTCTTCATCTTTG	REVERSE	21	54.83	42.86	CCTTCTCTTTCATTCACACAC	151	AT	2	12
SSR789	scaffold00002	FORWARD	21	55.15	47.62	GGAGGACTTCTCCGTCTATAA	REVERSE	21	55.2	38.1	CATTCTTCCCTCTTTCACTTT	293	AAT	3	21
SSR790	scaffold00002	FORWARD	21	54.79	33.33	GGGACTAATTCCAATTTTCAT	REVERSE	20	54.24	40	CTCCGGTCAAGATTTTTAAG	393	AAAT	4	12
SSR791	scaffold00002	FORWARD	21	54.58	38.1	GAGAAGCACTCAACAACAAAT	REVERSE	21	54.73	33.33	TCATTCATTGCAAATAGTGTG	149	GAAG	4	12
SSR792	scaffold00002	FORWARD	21	54.86	38.1	TGGAGAATGGAGATTGAAGTA	REVERSE	21	54.62	33.33	TTCTCTTTGCACCTTTTCTTA	145	AATG	4	12
SSR793	scaffold00002	FORWARD	21	54.59	38.1	CGTGTCAAAGATGAAACTCTT	REVERSE	22	54.71	36.36	CGACTTTTGTATGTGGAGTAAA	246	AAAT	4	12
SSR794	scaffold00002	FORWARD	21	54.83	38.1	ATGACTGCAATACGTTCTCAT	REVERSE	21	54.77	38.1	AAGTTTGTGTCAACGACTCAT	299	AAAT	4	12
SSR795	scaffold00002	FORWARD	21	55.02	38.1	TATTTGTCGTCCTACTTGCAT	REVERSE	20	54.46	50	GCGACGTCTAGAGGTATCAT	148	TAAT	4	12
SSR796	scaffold00002	FORWARD	20	54.38	30	TTAATGCAAAAAGCAATACG	REVERSE	21	55.56	33.33	ACACAATGTGATGGAAAAGAA	153	GTAC	4	12
SSR797	scaffold00002	FORWARD	21	55.01	42.86	TTCACAACCGTACGTCTACTT	REVERSE	23	54.96	39.13	AGCAGAAGTTGCTATATTCTCTG	135	AGAA	4	12
SSR798	scaffold00002	FORWARD	21	54.88	33.33	AAAACATCATCAATCACCAAC	REVERSE	21	55.06	38.1	TTATTCTTGAACATCCACACC	149	TTTC	4	12
SSR799	scaffold00002	FORWARD	21	55.32	38.1	GGGAAACAAAAGAAAGAGAGA	REVERSE	21	54.83	42.86	CCTCTTCAACAGATTGACAAC	204	TATC	4	12
SSR800	scaffold00002	FORWARD	21	54.47	33.33	CACCACAAATGTTGTATCAAA	REVERSE	21	54.47	38.1	CATTGAAGATGGGTAAGAAGA	164	CTTTTT	6	30
SSR801	scaffold00002	FORWARD	21	55.05	38.1	ATGGCTAGTGAACTCAAAACA	REVERSE	21	55.71	33.33	GGTGATCTTGGAAACAAAAAT	156	AT	2	12
SSR802	scaffold00002	FORWARD	21	55.05	38.1	ATGGCTAGTGAACTCAAAACA	REVERSE	21	55.71	33.33	GGTGATCTTGGAAACAAAAAT	156	AC	2	18
SSR803	scaffold00002	FORWARD	21	55.12	42.86	CCGTATAACTGTTTCGTCTTG	REVERSE	21	50.22	42.86	TATACACACCTCTCGTTACAC	248	TA	2	16
SSR804	scaffold00002	FORWARD	22	55.04	31.82	AACTTATCTTTTCCATTGGATG	REVERSE	21	55.11	33.33	ATCATGGATTCATGCTAAATG	150	AT	2	12
SSR805	scaffold00002	FORWARD	21	54.19	33.33	GCTCTTAAATGATTTGGAATG	REVERSE	21	55.23	33.33	TAATGCATTGAGTTGTTGTCA	117	TG	2	12
SSR806	scaffold00002	FORWARD	21	54.55	38.1	TGAAGAAATGTACTTGGAAGG	REVERSE	21	54.96	42.86	GGTATTTCGGTTCCTAGTGTT	146	AG	2	20
SSR807	scaffold00002	FORWARD	20	53.35	30	TTTCTAAATTTTGGTGGTGA	REVERSE	21	53.73	33.33	TTCATTGAGTGCTACTTGAAA	224	AT	2	82
SSR808	scaffold00002	FORWARD	21	55.05	38.1	GTTAGCTTTTATGGTGGGATT	REVERSE	21	54.85	33.33	AAAGTCCAAATTGAGTGTTGA	167	TA	2	84
SSR809	scaffold00002	FORWARD	21	54.46	38.1	TACCTAAAACAGGGACATTTG	REVERSE	21	54.84	38.1	GGATGGAAACTGAACCTTATT	149	GA	2	18
SSR810	scaffold00002	FORWARD	21	53.96	33.33	TCTATCATCCCATCCTTTTTA	REVERSE	23	50.37	30.43	GAAAGAATTGAGTCATGTAATAG	400	TAA	3	39
SSR811	scaffold00002	FORWARD	22	54.85	36.36	CTTATGTTGTCTTTCCCTTTTC	REVERSE	21	55.37	52.38	CGCTTTCTCTCTCTCTCTCTC	150	ATA	3	21
SSR812	scaffold00002	FORWARD	22	54.85	36.36	CTTATGTTGTCTTTCCCTTTTC	REVERSE	21	55.37	52.38	CGCTTTCTCTCTCTCTCTCTC	150	ATT	3	24
SSR813	scaffold00002	FORWARD	23	50.7	34.78	TTAGGTTAGGTTAGAAGAGACTT	REVERSE	22	55.28	36.36	GCGAAGACCACAATAATAAGTT	134	TAA	3	18
SSR814	scaffold00002	FORWARD	21	54.99	33.33	ATGCAAACTTTCACCTAATGA	REVERSE	21	54.94	38.1	AGGATGGGATGATAGATGATT	198	ACTC	4	12
SSR815	scaffold00002	FORWARD	20	53.35	30	TTTCTAAATTTTGGTGGTGA	REVERSE	21	53.73	33.33	TTCATTGAGTGCTACTTGAAA	224	ATAC	4	16
SSR816	scaffold00002	FORWARD	21	55.14	33.33	CCGAAATCACATTCCATATTA	REVERSE	21	54.98	42.86	GGTTTTCTCTGTTAGGGTTGT	157	AATA	4	16
SSR817	scaffold00002	FORWARD	21	54.79	42.86	AGGTCTTCCCTGTTAGAGAAA	REVERSE	21	55.07	42.86	CGAACCAGATGACTAGTTTTG	166	TTTA	4	12
SSR818	scaffold00002	FORWARD	21	55	42.86	TCCACTTCCTTAGGCTACTTT	REVERSE	21	54.1	33.33	ACATGAACATGCTTAATCACA	151	ATTT	4	12
SSR819	scaffold00002	FORWARD	20	55.21	45	CGGTGTCGGTTTTAGTGTAT	REVERSE	21	54.94	33.33	ATTTTAATTCGTTCCTCATCC	139	AGTG	4	16
SSR820	scaffold00002	FORWARD	21	53.48	42.86	GGAGAATATACTGCTTTACGG	REVERSE	23	53.28	34.78	AGATGCACAGTGTTAGATACATT	346	TC	2	20
SSR821	scaffold00002	FORWARD	21	54.83	38.1	AGAAGAAGTCATGGACAAACA	REVERSE	21	55.42	47.62	CTACTCCTCTTTCCGCTATGT	177	GA	2	16
SSR822	scaffold00002	FORWARD	22	54.51	31.82	TGGTTTTGTTAAGATACAATGG	REVERSE	21	54.39	33.33	ACGGTTCTTAAAGCTCTTTTT	176	AC	2	18
SSR823	scaffold00002	FORWARD	21	54.21	38.1	AAAAATCATTAGAGGGGTAGG	REVERSE	21	54.91	33.33	TGTTTTCCATTTACTCGTGTT	133	TA	2	12
SSR824	scaffold00002	FORWARD	20	55.07	35	AAAACAACACGCATACATGA	REVERSE	21	53.18	42.86	CAATGCTATCAGCAGTGTAGT	306	TA	2	40
SSR825	scaffold00002	FORWARD	20	55.07	35	AAAACAACACGCATACATGA	REVERSE	21	53.18	42.86	CAATGCTATCAGCAGTGTAGT	306	AT	2	32
SSR826	scaffold00002	FORWARD	21	55.1	38.1	CACACAATTCCGAGTATCATT	REVERSE	21	55.31	42.86	GGAAGCTAGGCTTTGTTTTAG	165	TA	2	42
SSR827	scaffold00002	FORWARD	21	55.1	38.1	CACACAATTCCGAGTATCATT	REVERSE	21	55.31	42.86	GGAAGCTAGGCTTTGTTTTAG	165	CA	2	20
SSR828	scaffold00002	FORWARD	22	54.92	31.82	TCGTGAATGATACAAGTGTTTT	REVERSE	21	54.33	33.33	GAAATTTAACATCTCCCAACA	202	TA	2	34
SSR829	scaffold00002	FORWARD	22	54.92	31.82	TCGTGAATGATACAAGTGTTTT	REVERSE	21	54.33	33.33	GAAATTTAACATCTCCCAACA	202	TA	2	24
SSR830	scaffold00002	FORWARD	21	54.85	33.33	TGTTTCATTGAAGTGACCTTT	REVERSE	21	54.92	38.1	TCTTCTTTCCTTCTGGTTCTT	375	TA	2	58
SSR831	scaffold00002	FORWARD	22	55.01	40.91	TGCAATAAGTAGAGGAGAACCT	REVERSE	21	54.84	42.86	AACAGACGTATGCAAGTTAGC	262	AT	2	72
SSR832	scaffold00002	FORWARD	23	54.33	30.43	CAATTTCTTGTGTTTTGTCTATG	REVERSE	21	55.35	33.33	AGAATAAATGGAAACGGTGTT	287	TA	2	28
SSR833	scaffold00002	FORWARD	23	54.74	30.43	CATTATGTCTAGAAATGCATCAA	REVERSE	21	55.06	42.86	ATTCGGGAGAGTCAAGTAAAC	247	AT	2	50
SSR834	scaffold00002	FORWARD	21	55.38	42.86	CCTTCTCAGCCTATTCTGTTT	REVERSE	21	55.05	38.1	TCATCGAGCTAGTTGATTCAT	155	CT	2	12
SSR835	scaffold00002	FORWARD	21	55.35	38.1	ATCCCCTTTCTCTCTTTCTTT	REVERSE	21	54.86	38.1	GGAATGAGGAATTTGAGAGAT	154	CT	2	14
SSR836	scaffold00002	FORWARD	21	55.35	38.1	ATCCCCTTTCTCTCTTTCTTT	REVERSE	21	54.86	38.1	GGAATGAGGAATTTGAGAGAT	154	TC	2	18
SSR837	scaffold00002	FORWARD	21	54.87	42.86	CTCTATCACGGATATCGATTG	REVERSE	21	54.89	42.86	TGTGTGTGTGTTTGTGTCTCT	148	AC	2	16
SSR838	scaffold00002	FORWARD	21	54.54	42.86	AAGACACACACACACACACAT	REVERSE	22	54.75	50	TGTCTGTCTCTCTCTCTCTGTG	168	AC	2	16
SSR839	scaffold00002	FORWARD	21	54.91	42.86	TACACACAAACGCACATAGAG	REVERSE	21	54.74	33.33	AACGAATCATCTTATTGACCA	213	AG	2	12
SSR840	scaffold00002	FORWARD	20	55.17	30	AAAATAACATGCGCAAAACT	REVERSE	21	55.4	42.86	GAGAGAAAGGGGATAATGTTG	160	AAT	3	21
SSR841	scaffold00002	FORWARD	21	54.65	33.33	ACTTCCCATCTCTTTTGTTTT	REVERSE	21	55.3	42.86	ACCGCACAACTATAAGTGCTA	146	ATA	3	21
SSR842	scaffold00002	FORWARD	21	54.28	33.33	ACTTGTCCAAACAAAATCAAC	REVERSE	21	53.72	33.33	CGAAGAACCAAATAAATCACT	214	TTAA	4	12
SSR843	scaffold00002	FORWARD	21	55.08	38.1	CTACTGAATTTTGGTTCGTTG	REVERSE	21	54.73	33.33	GTTCAAACATGCCTAAAGAAA	191	AAAT	4	12
SSR844	scaffold00002	FORWARD	21	55.04	38.1	TGTACCTTGTTGTGTGTTTGA	REVERSE	22	54.96	40.91	CACAAACATGTATGAGGTAAGC	143	GTAT	4	12
SSR845	scaffold00002	FORWARD	21	54.95	47.62	TAGCTTGCTACCACCTCTATG	REVERSE	21	54.85	33.33	AACATCTTTTGCGATACACAT	146	TTCT	4	12
SSR846	scaffold00002	FORWARD	21	54.5	33.33	CCAATGAGTTTTCTTATTCCA	REVERSE	22	54.68	31.82	TGAAACCCCAAAATTCTATACT	197	AAAT	4	12
SSR847	scaffold00002	FORWARD	21	55.51	47.62	CCCGATACTTCACTAGGAAAC	REVERSE	21	54.36	33.33	CATCGTTCCAACTTTCATTAT	148	TA	2	14
SSR848	scaffold00002	FORWARD	23	53.78	30.43	TGTAAGCTTTCAATAGGTATCAA	REVERSE	21	53.93	42.86	CTTTCCACCCTATACTAAGCA	355	TA	2	92
SSR849	scaffold00002	FORWARD	21	53.91	33.33	TCTTCCAAATGTTGTCCTTAT	REVERSE	23	56.82	30.43	GAGTGGAATTCAATTATTTTTGG	197	TA	2	48
SSR850	scaffold00002	FORWARD	21	54.49	38.1	GAAGAGAAACCCTAAAAGGAA	REVERSE	21	55.21	47.62	ATAGACAGAGAGGGAAACAGC	145	AG	2	26
SSR851	scaffold00002	FORWARD	21	55.7	47.62	AGAGAGAGAGAATGTGGCACT	REVERSE	22	51.35	31.82	TGTGAGAGAAAGTAGAGAAAAA	169	TC	2	12
SSR852	scaffold00002	FORWARD	21	54.64	33.33	AAGATGAAAAGCAAGTAGCAA	REVERSE	21	55.81	38.1	GTTTGACACGGAAAAATACCT	150	CT	2	14
SSR853	scaffold00002	FORWARD	21	54.77	38.1	GAAGCGGTTACAAATCACTTA	REVERSE	21	54.9	38.1	CATTTATAACCCGTGAGTTTG	167	AT	2	20
SSR854	scaffold00002	FORWARD	22	52.96	36.36	CACTAACTTGAGAGGAAAACAT	REVERSE	21	55	38.1	ACACGTAACTGCACTGATTTT	271	TA	2	12
SSR855	scaffold00002	FORWARD	21	54.85	38.1	TTATAAAGCGTCAGGATTCAG	REVERSE	21	54.83	38.1	TCACTTCTTGAATGTTCCTGT	156	AC	2	16
SSR856	scaffold00002	FORWARD	23	55.16	34.78	CCATTTGAAGATATACGAAGTGT	REVERSE	21	54.16	33.33	TGACATAAAATTTCCCCATAC	244	TA	2	16
SSR857	scaffold00002	FORWARD	21	54.55	38.1	TTTCTATGTTTGGAGTTCAGG	REVERSE	22	54.39	31.82	CAAACGATCTTATGTTTTGAAG	142	TTTG	4	12
SSR858	scaffold00002	FORWARD	20	55.3	35	ACTTATTCGCGAGTTGAAAA	REVERSE	23	54.43	30.43	GATTTTGTCATATCTTTGTGTGA	161	GGGT	4	12
SSR859	scaffold00002	FORWARD	21	55.13	38.1	TCTTCTTCACCCTATTTTTCC	REVERSE	21	54.88	33.33	CGCTTCCATGAAATTTACTTA	153	AATT	4	20
SSR860	scaffold00002	FORWARD	21	55.63	33.33	TTGAAAACAATCGTAAAGCAC	REVERSE	21	55.5	38.1	ATTCCTAACACTTGGAATGCT	119	ATTT	4	20
SSR861	scaffold00002	FORWARD	21	53.94	33.33	CCCTTTCGAACACTTTAAATA	REVERSE	23	52.3	30.43	AGTACGTGTTAAATTTCTCAATC	147	AAAG	4	12
SSR862	scaffold00002	FORWARD	21	55.01	33.33	GACAAAATAAAAGCAATGTGG	REVERSE	21	55.26	38.1	AACTTAATGCACCAGCTTACA	139	AAAG	4	12
SSR863	scaffold00002	FORWARD	22	55.49	36.36	CAAACACAAAACCACTACTTGA	REVERSE	21	55.64	38.1	GTGGAATTGTTTGTTTGAGTG	160	AC	2	14
SSR864	scaffold00002	FORWARD	20	55.35	45	CATAGCTCCCCTTATGAACA	REVERSE	21	55.27	47.62	CTTTCTCAAGCCTCTCCTAAG	265	AT	2	42
SSR865	scaffold00002	FORWARD	21	54.4	38.1	TCCTTATATCCTAACCCCATT	REVERSE	21	55.13	42.86	GGGTGATGTAACAAACTCAGA	150	TC	2	12
SSR866	scaffold00002	FORWARD	21	54.43	33.33	GTAATGCAGTGGTTTGAAAAT	REVERSE	21	55.08	38.1	TAATCGCAACTAGACAAAAGC	151	TA	2	28
SSR867	scaffold00002	FORWARD	21	54.43	33.33	GTAATGCAGTGGTTTGAAAAT	REVERSE	21	55.08	38.1	TAATCGCAACTAGACAAAAGC	151	AT	2	30
SSR868	scaffold00002	FORWARD	22	54.65	40.91	GACTTTCTACCAATCCTAATGG	REVERSE	22	54.65	31.82	TTGCATTTTGTTAGAATGTACC	171	AT	2	54
SSR869	scaffold00002	FORWARD	21	55.25	42.86	GTGAAGAAAACTGTTGCAGAG	REVERSE	21	54.99	38.1	AATGGACATATGCTATCATGG	134	AC	2	12
SSR870	scaffold00002	FORWARD	21	55.25	42.86	GTGAAGAAAACTGTTGCAGAG	REVERSE	21	54.99	38.1	AATGGACATATGCTATCATGG	134	AT	2	12
SSR871	scaffold00002	FORWARD	21	54.46	47.62	GCTGCAGTAATGGTAGATAGC	REVERSE	21	54.7	38.1	TGCTTTCTTTTCTGCTAGTGT	201	AT	2	16
SSR872	scaffold00002	FORWARD	22	54.22	45.45	CCGAGTAATCTCTTTCTCTCTC	REVERSE	21	54.54	42.86	AATCCTCTAGTACCGCTTTTC	237	TA	2	12
SSR873	scaffold00002	FORWARD	20	55.06	45	CAATGAGTGCTGGTACAATG	REVERSE	21	54.85	33.33	ATGATACTTTGACACGCAAAT	174	AC	2	12
SSR874	scaffold00002	FORWARD	21	55.38	42.86	ATTAGTGCTGGTACAATGACG	REVERSE	20	55.35	30	CGCCAATTTATTTTTGACAT	164	CA	2	14
SSR875	scaffold00002	FORWARD	23	54.94	30.43	TTCTTCCAAGTCAAATTACAACT	REVERSE	21	55.06	38.1	CCGGGAAAAGTATTGTCTATT	165	AAT	3	45
SSR876	scaffold00002	FORWARD	21	55.01	33.33	ACATGCATATGTTTTCTGCTT	REVERSE	21	54.9	38.1	GTGTTTGTGCTATTCAAAACC	156	CA	2	18
SSR877	scaffold00002	FORWARD	21	54.5	38.1	AAAGTTTGTACACATCCTTCG	REVERSE	21	54.49	42.86	TGGATCTTTAGTGTGTGTGTG	147	AT	2	50
SSR878	scaffold00002	FORWARD	21	55.9	42.86	GCCAGATGAAACCAAGATACT	REVERSE	21	54.81	42.86	AAGTTAAGAGATGAGGCCACT	167	AC	2	16
SSR879	scaffold00002	FORWARD	21	55.68	42.86	ATGCCTACACCTATCTGCTTT	REVERSE	21	55.16	38.1	TATAAAGGTGTGCCAAGAGAA	173	AT	2	24
SSR880	scaffold00002	FORWARD	21	54.85	33.33	TTGAGGAACTTGTGTTTGAAT	REVERSE	21	55.1	42.86	GACGTCTTATGGGTGACATTA	190	AT	2	72
SSR881	scaffold00002	FORWARD	21	54.86	42.86	GTCAAACGATAGGACGTTATG	REVERSE	21	55.05	33.33	TGGTTAAACAGAGGAAACAAA	154	CA	2	12
SSR882	scaffold00002	FORWARD	20	51.22	30	ATAAAACATCGATCATGACA	REVERSE	22	54.95	31.82	AGATCAAAGTTTTGAAGAAGGA	128	TA	2	16
SSR883	scaffold00002	FORWARD	21	54.94	33.33	TCGGTTAAGTGATTAAATGGA	REVERSE	21	54.68	38.1	ATCAAACACAATGTCGAGTCT	172	TTTC	4	12
SSR884	scaffold00002	FORWARD	21	55.55	42.86	ATTACCCTATCCACATGAAGG	REVERSE	21	54.64	38.1	CAGAACCCAAGTTGTAAAGAA	132	ACTA	4	12
SSR885	scaffold00002	FORWARD	21	54.99	33.33	TTGTGCACTTATCATTCCTTT	REVERSE	21	55.01	42.86	CTCACTCAAATTTCACTCTGG	211	TA	2	20
SSR886	scaffold00002	FORWARD	21	54.82	38.1	AAAAAGGAAAGGAGAGTACCA	REVERSE	21	55.3	33.33	AAATTGCATTCACTTGACAAC	207	AT	2	58
SSR887	scaffold00002	FORWARD	22	54.98	31.82	TGGTTTGAAAGATGATGTAAGA	REVERSE	21	54.74	38.1	CTAAGAATGAGACGCAACAAT	168	AT	2	46
SSR888	scaffold00002	FORWARD	23	54.88	30.43	CTTGTTAATGTTTTCCATTCTTC	REVERSE	21	54	33.33	TTAAATTTCTCAACTGCCTTC	151	AATA	4	12
SSR889	scaffold00002	FORWARD	21	54.29	47.62	TATTCTCTGACTGTGGAGACC	REVERSE	21	54.72	38.1	CTCCTAATTTTCGAGTCAACA	151	TCAA	4	12
SSR890	scaffold00002	FORWARD	21	54.52	42.86	CTCTTCTTGACTCCACCATTA	REVERSE	21	55.48	33.33	TAATTGGTTTTCTTGGTTCCT	154	TTAT	4	16
SSR891	scaffold00002	FORWARD	21	55.53	38.1	CATTCCCAAACTGAATATGTG	REVERSE	21	54.84	38.1	ACTGCCTTTTCAGGTTAGATT	259	TAGA	4	12
SSR892	scaffold00002	FORWARD	23	54.11	30.43	TTTATGTTTGTCATACGTGAGAT	REVERSE	21	54.91	38.1	AAATGAGACGATCAGAACAGA	159	TATT	4	12
SSR893	scaffold00002	FORWARD	21	54.91	33.33	AGACAAAAACATGTACGGAAA	REVERSE	22	54.09	40.91	AGCAGTAGGTTTAGAGAATGGT	149	ATCA	4	12
SSR894	scaffold00002	FORWARD	21	54.7	38.1	CTTCTAATTTCCTGCCACATA	REVERSE	21	55.29	42.86	AGTCCATTGATGAGGAGACTT	153	AATT	4	12
SSR895	scaffold00002	FORWARD	21	54.94	33.33	ATAACAAAAGGGGAAAAACAC	REVERSE	21	55.15	33.33	ATTCGCTAAGTTTCATCAACA	288	TA	2	54
SSR896	scaffold00002	FORWARD	21	55.13	33.33	ATTTGATTCTCCTTCTTTTGG	REVERSE	20	54.81	40	GTTAAACAAGGCCACAATTC	173	AT	2	28
SSR897	scaffold00002	FORWARD	21	54.27	38.1	ATTCCCATCTCATTCCTATCT	REVERSE	21	55.29	38.1	CAACACCCGAAAATAGACATA	182	TA	2	90
SSR898	scaffold00002	FORWARD	21	54.85	33.33	TTTTGTGTGTGTGTTTGTGAT	REVERSE	21	55.46	33.33	AAAAGAGATTCGGTGTGATTT	237	AT	2	12
SSR899	scaffold00002	FORWARD	23	51.97	30.43	GAAACACTTAAGTTAACAAATCC	REVERSE	21	53.86	33.33	GATCTTTGCAGTAAACGAAAT	170	AT	2	48
SSR900	scaffold00002	FORWARD	21	55.09	33.33	GCTGAATTTTCCTCCATTATT	REVERSE	21	54.74	33.33	ACGGATTGACATCATTCTTTA	191	TA	2	14
SSR901	scaffold00002	FORWARD	22	54.9	31.82	AAGATGGAATTAGGCAATAGAA	REVERSE	21	55.44	42.86	AATGTGTGTGTGTGTGTGTGT	150	AT	2	12
SSR902	scaffold00002	FORWARD	22	54.9	31.82	AAGATGGAATTAGGCAATAGAA	REVERSE	21	54.95	33.33	CTTAATTTTACCACGCTTGAA	191	AC	2	20
SSR903	scaffold00002	FORWARD	21	55.62	38.1	ACCCATAACCGAAACAATAAC	REVERSE	22	54.92	31.82	AACATTCAACTTAATCGTCACA	241	TA	2	14
SSR904	scaffold00002	FORWARD	21	55.58	42.86	AGCATCTGTGTAAGAAACACG	REVERSE	21	54.99	47.62	TAGGAGAGAGAGAGGGAAAGA	149	CT	2	14
SSR905	scaffold00002	FORWARD	22	54.79	40.91	TGTAGAGTGATTTTGAGACGAG	REVERSE	23	54.96	30.43	CTTTGGTTTCACTTTTAATGTTC	200	TA	2	40
SSR906	scaffold00002	FORWARD	23	53.64	30.43	TTCATTTTTATACAGGATCACAC	REVERSE	22	55.29	36.36	TCAACTTCCTTCAAAGGTAAAC	161	AT	2	44
SSR907	scaffold00002	FORWARD	23	53.64	30.43	TTCATTTTTATACAGGATCACAC	REVERSE	22	55.29	36.36	TCAACTTCCTTCAAAGGTAAAC	161	AT	2	28
SSR908	scaffold00002	FORWARD	23	54.26	30.43	GTAATTGGAAATACGGTTAACAT	REVERSE	21	54.77	33.33	CGTTTGAATGCTTGTTAAGAT	390	AT	2	18
SSR909	scaffold00002	FORWARD	21	54.89	38.1	ACTTACCGCTGGTTTTTATCT	REVERSE	22	54.78	31.82	CAGATTTCACTGTTTCTTTTCA	141	TA	2	54
SSR910	scaffold00002	FORWARD	21	55.26	47.62	CCTAAAGACCTAGCACTCCAT	REVERSE	21	54.82	42.86	AGCACTTGAGACTTGACTTTG	160	AG	2	12
SSR911	scaffold00002	FORWARD	21	55.09	33.33	AATTCCGATTACGAATTTCTC	REVERSE	22	54.76	31.82	AATAAAAGGTTAAACCACCTCA	129	AT	2	50
SSR912	scaffold00002	FORWARD	21	55.29	38.1	TAATGTCTAATCCCACGTTTG	REVERSE	21	54.78	33.33	TAAACCTAATTCAATCCCACA	158	TA	2	14
SSR913	scaffold00002	FORWARD	21	55.28	33.33	CCTTTTGGACTTTTTCTTGTT	REVERSE	21	54.76	33.33	AATTTGTTCCTTCTTCCCTTA	153	TCTT	4	12
SSR914	scaffold00002	FORWARD	21	54.95	38.1	TGTACCTCATTTGAGAAGGAA	REVERSE	21	54.86	33.33	AATTGGGAATTTAGGTATTGG	152	ATGA	4	12
SSR915	scaffold00002	FORWARD	21	54.95	38.1	TGTACCTCATTTGAGAAGGAA	REVERSE	21	55.03	42.86	AATGCCTTATGAAGTCTACCC	161	ATGA	4	12
SSR916	scaffold00002	FORWARD	21	53.7	38.1	CCTTTGCTAGAAAACCTTATG	REVERSE	21	55.19	42.86	GCTCCTACGTATCTCCATTTT	145	AAAC	4	12
SSR917	scaffold00002	FORWARD	22	55.06	31.82	TGTAAGGTCTGAAAAACATGAA	REVERSE	21	55.25	42.86	GTGCTTGTTTGTTCTCTGAAG	152	AGCA	4	12
SSR918	scaffold00002	FORWARD	21	54.49	33.33	TCCCTTATTTCATACAATTCG	REVERSE	21	55.22	42.86	CCTCCGAACCTATTAAACCTA	143	TTTA	4	12
SSR919	scaffold00002	FORWARD	21	55.17	33.33	AATTCGTTTTTCGTCTAATCC	REVERSE	21	55.13	33.33	TTTGACCGACTTGATTCTTTA	146	TAAA	4	12
SSR920	scaffold00002	FORWARD	22	54.01	31.82	AAATAGTTTTGTCCACATCTCA	REVERSE	21	55.28	38.1	GAATTACCCGGACAATTAAAC	149	ATTC	4	12
SSR921	scaffold00002	FORWARD	21	55.27	33.33	AAAATAAAACACCCACCAAGT	REVERSE	21	55.44	38.1	TTTGAAATCTGGTTCAGACAG	222	AT	2	54
SSR922	scaffold00002	FORWARD	23	51.16	30.43	TGTTTACTAAAACCAGTACACAT	REVERSE	20	52.68	30	ATGCGATCTTTAATTCTCAA	150	AT	2	38
SSR923	scaffold00002	FORWARD	23	51.89	30.43	ACTAAAATTCGGTACACATTACT	REVERSE	22	54.18	31.82	CTAATGCGATCTTTAATTCTCA	149	AT	2	62
SSR924	scaffold00002	FORWARD	22	55.11	31.82	AATAATGGTGAGGTTTCAAAAG	REVERSE	21	54.63	38.1	TTATTCTTCCTAAAGGGCTTC	121	TTGG	4	12
SSR925	scaffold00002	FORWARD	21	55.57	42.86	AAGGCAAGGTTAGTGTCATCT	REVERSE	21	55.01	33.33	CAACCATTTGTTTTAGCAATC	189	AAAT	4	12
SSR926	scaffold00002	FORWARD	21	55.27	33.33	AAAATAAAACACCCACCAAGT	REVERSE	21	55.44	38.1	TTTGAAATCTGGTTCAGACAG	222	AAAT	4	12
SSR927	scaffold00002	FORWARD	21	54.77	33.33	ATTTGTACAACCTTGTTGCAT	REVERSE	20	54.85	40	GATGGAATCCTTGTGTGTTT	148	AC	2	26
SSR928	scaffold00002	FORWARD	21	54.77	33.33	ATTTGTACAACCTTGTTGCAT	REVERSE	20	54.85	40	GATGGAATCCTTGTGTGTTT	148	AT	2	12
SSR929	scaffold00002	FORWARD	21	54.8	42.86	AACGTACGTAAAGAAGGAGGT	REVERSE	21	54.57	33.33	GGTGTTTCGTTTCATTTCTTA	162	TA	2	42
SSR930	scaffold00002	FORWARD	21	55.21	38.1	GAAAAGAAAAAGTGGAGGGTA	REVERSE	21	53.16	38.1	CTTAGGAGAGAAAGTGGAAAA	152	ATAA	4	12
SSR931	scaffold00002	FORWARD	21	54.8	42.86	GCGTACTAAGTATTGGTCGAA	REVERSE	21	54.93	38.1	CAACCACACATTCATTCCTAT	155	CTTG	4	12
SSR932	scaffold00002	FORWARD	21	54.94	47.62	GCTGTAGAACAAGTGACAACC	REVERSE	21	54.7	38.1	GGCTTTTCACATAAGAAGTCA	158	GAAA	4	12
SSR933	scaffold00002	FORWARD	21	54.82	42.86	GATTGAGCTTGCTCCTACATA	REVERSE	20	55.05	45	GTTAAGCACATGTGTGATCG	142	TTGT	4	12
SSR934	scaffold00002	FORWARD	21	55.06	47.62	CCCTCTTCCTGAGACATTACT	REVERSE	21	54.83	42.86	ATACCTTTTAGCCCCTAGACA	168	TTCA	4	12
SSR935	scaffold00002	FORWARD	20	54.99	35	TTTGTGTCCAACAAGATTGA	REVERSE	21	54.94	33.33	AAAAACCTTTTCTCCTTCTCA	151	TTGT	4	12
SSR936	scaffold00002	FORWARD	21	53.71	38.1	GCACAAACACTCATACCATTA	REVERSE	22	54.91	40.91	GTTGTCTCTACATCCCATTCTT	220	CAAA	4	12
SSR937	scaffold00002	FORWARD	21	54.67	33.33	AAATTGGGTATTGACACTTGA	REVERSE	21	54.46	38.1	TTCAACCTTAACAGGTTTCAC	146	AAAC	4	12
SSR938	scaffold00002	FORWARD	21	55.27	38.1	TTTAACTCCATAATGCCACAC	REVERSE	21	54.77	42.86	CGAGTTTGGTGAGAAGAAGTA	156	TTCA	4	12
SSR939	scaffold00002	FORWARD	21	55.1	33.33	TTTTCCTGTAAGCATCCATAA	REVERSE	21	54.31	33.33	ACCGCAAATAACTGATCTAAA	182	TA	2	46
SSR940	scaffold00002	FORWARD	21	55.1	33.33	TTTTCCTGTAAGCATCCATAA	REVERSE	21	54.31	33.33	ACCGCAAATAACTGATCTAAA	182	TA	2	54
SSR941	scaffold00002	FORWARD	21	54.24	33.33	AGATTCCAAGTCATTAAAGCA	REVERSE	21	55.03	38.1	TTCACCTACACCTCTTTTTCA	148	TA	2	54
SSR942	scaffold00002	FORWARD	23	53.01	34.78	CTTTTACAACGCTATATGTTACC	REVERSE	21	55.71	33.33	TACCAAAATGTTATCGCACAT	236	TA	2	74
SSR943	scaffold00002	FORWARD	23	53.01	34.78	CTTTTACAACGCTATATGTTACC	REVERSE	21	55.71	33.33	TACCAAAATGTTATCGCACAT	236	AT	2	36
SSR944	scaffold00002	FORWARD	21	54.96	42.86	TTGCTCTCTTTCTCTGAGATG	REVERSE	21	54.61	38.1	GTTGTGAAGCATAAACCCTAA	153	AG	2	16
SSR945	scaffold00002	FORWARD	21	55.17	42.86	GGTCGAGAAAGAGAGAAACAT	REVERSE	22	55	31.82	AACAACGTTTTTACACTGATGA	195	AT	2	40
SSR946	scaffold00002	FORWARD	21	55.11	47.62	CCCTATAGAGTCGGTTCAGTT	REVERSE	20	52.33	30	ATCGGAATCATTTAAGTTCA	246	AT	2	78
SSR947	scaffold00002	FORWARD	21	54.39	38.1	AAACTGCACTAACTGCTGAAT	REVERSE	22	54.96	31.82	CAAAATAGTGTCAAAAATGGTG	389	AT	2	26
SSR948	scaffold00002	FORWARD	21	54.39	38.1	AAACTGCACTAACTGCTGAAT	REVERSE	22	54.96	31.82	CAAAATAGTGTCAAAAATGGTG	389	AT	2	36
SSR949	scaffold00002	FORWARD	21	54.39	38.1	AAACTGCACTAACTGCTGAAT	REVERSE	22	54.96	31.82	CAAAATAGTGTCAAAAATGGTG	389	AT	2	32
SSR950	scaffold00002	FORWARD	21	55.64	33.33	AGTGTCAAAATGGTGTCAAAA	REVERSE	23	51.84	30.43	AGTTAACTGTTTTATGGTTCAGT	244	AT	2	30
SSR951	scaffold00002	FORWARD	21	54.75	52.38	AGTCCTACCTATGGGTGTCTC	REVERSE	21	55.42	47.62	GAGCCATGGGAGACTTAATAC	145	TA	2	18
SSR952	scaffold00002	FORWARD	21	54.75	52.38	AGTCCTACCTATGGGTGTCTC	REVERSE	21	55.42	47.62	GAGCCATGGGAGACTTAATAC	145	AT	2	42
SSR953	scaffold00002	FORWARD	21	55.03	42.86	GGGAGCTTGAGGTTATATGTT	REVERSE	22	50.79	31.82	AATGACTATTAGATGTTGGAGA	182	TA	2	76
SSR954	scaffold00002	FORWARD	21	55.2	42.86	TCACTGCTCATGTCATACTCA	REVERSE	21	54.04	33.33	AATGCAAGAAGAGAACAAAAG	147	AT	2	48
SSR955	scaffold00002	FORWARD	21	54.72	38.1	CGCCAAAACATACAGTTACTT	REVERSE	21	54.79	38.1	CTCTCTTTCAAATGATGGCTA	147	TA	2	16
SSR956	scaffold00002	FORWARD	20	55.23	30	ATTTCTTGCAGCCATTTTTA	REVERSE	21	54.99	33.33	TCTGTCATAATTGCCAAAACT	138	TA	2	14
SSR957	scaffold00002	FORWARD	21	55.5	33.33	AAATGAACCCAGCTGTAAAAT	REVERSE	21	55.09	38.1	ATTTGGCAATGTGTATCTGTC	146	AT	2	60
SSR958	scaffold00002	FORWARD	21	55.01	42.86	TGGAAGTCTTGTTAGACCTGA	REVERSE	21	54.96	33.33	TGTAACGAGAAATATGGCATT	143	AT	2	12
SSR959	scaffold00002	FORWARD	22	52.06	31.82	TTTTTAAGGACTGTTGTACTGA	REVERSE	21	55.2	33.33	ACCAATCTTTCGAAAAGAAAC	299	AT	2	16
SSR960	scaffold00002	FORWARD	21	54.24	42.86	GAGAGATCCCACACAAATAGA	REVERSE	21	55.04	47.62	CAAGAGCACACCTAGATCAAC	275	AT	2	34
SSR961	scaffold00002	FORWARD	21	54.24	42.86	GAGAGATCCCACACAAATAGA	REVERSE	21	55.04	47.62	CAAGAGCACACCTAGATCAAC	275	AT	2	12
SSR962	scaffold00002	FORWARD	22	54.61	36.36	GATTGTAAAGGACTCAAAATCC	REVERSE	21	54.07	38.1	TGCAGAAGTAATGACAAAGTG	154	AC	2	20
SSR963	scaffold00002	FORWARD	21	54.93	42.86	TGATACACACACACACACACA	REVERSE	21	55.23	33.33	ATGAAGATCCCTTGATTTTGT	147	AT	2	12
SSR964	scaffold00002	FORWARD	21	54.02	33.33	ATTGTAATTCGTGGCATAACT	REVERSE	22	54.88	36.36	CCCTTACATAAATTAGCAAACC	210	AT	2	36
SSR965	scaffold00002	FORWARD	21	54.17	33.33	TTAGCTTTTCCAGAATTTGAG	REVERSE	21	53.17	42.86	TGGTGACCAGTAGTATTCTGA	153	AT	2	36
SSR966	scaffold00002	FORWARD	21	54.17	33.33	TTAGCTTTTCCAGAATTTGAG	REVERSE	21	53.17	42.86	TGGTGACCAGTAGTATTCTGA	153	AT	2	44
SSR967	scaffold00002	FORWARD	21	54.72	38.1	AATTAGCAAGGAAAAGTAGGC	REVERSE	21	54.97	38.1	AGTGAACCGTGACAAGTTAAA	171	TG	2	12
SSR968	scaffold00002	FORWARD	21	54.49	33.33	TCACATATGAATTGGATCCTT	REVERSE	22	55.42	31.82	CACAGATTTTCGAAATGTCATA	286	AT	2	66
SSR969	scaffold00002	FORWARD	22	52.96	31.82	ACATTCATTTGACACTATCCTT	REVERSE	22	54.37	36.36	CCACTATTTTTCTTTCCTTAGC	238	TA	2	40
SSR970	scaffold00002	FORWARD	21	55.13	42.86	CATATGCACAATCCCTACTGT	REVERSE	21	54.99	38.1	GATGCAACAAGGTTAAATGAG	151	TA	2	16
SSR971	scaffold00002	FORWARD	21	54.78	33.33	TAGGTTTCCCCCTTAAAATAA	REVERSE	21	55.51	38.1	CATCGTGCAGATAACAAAAGT	157	AT	2	34
SSR972	scaffold00002	FORWARD	21	55.38	38.1	AATGTTAACGCACATTACGTC	REVERSE	22	54.6	31.82	TGTTGAAAGACTTTTATGGATG	147	TA	2	18
SSR973	scaffold00002	FORWARD	21	54.55	42.86	GGATGACAAATTCACTCTCAC	REVERSE	21	55.15	38.1	GGTTGTCGTTTTCTTTTAGGT	279	AT	2	70
SSR974	scaffold00002	FORWARD	20	55.18	30	AAACTTTTGCAACTTTTGGA	REVERSE	21	55	38.1	TCATGATTGATTCAGGATCTC	190	TA	2	42
SSR975	scaffold00002	FORWARD	21	54.79	33.33	AACCATATCAAAGGGATTTTC	REVERSE	21	54.28	33.33	ACAAAATTTCTCCACACAAAC	182	TAA	3	18
SSR976	scaffold00002	FORWARD	21	55.12	47.62	GGAGAGGGCTATTGGATAGTA	REVERSE	21	55.14	38.1	TGACAGAGGAAGAAGACAAAA	242	AAG	3	18
SSR977	scaffold00002	FORWARD	20	55.04	35	CAAATTCGTTGACACAAATG	REVERSE	22	55.93	36.36	CGAGTTGAATTGAAATAGAAGC	218	TTTA	4	16
SSR978	scaffold00002	FORWARD	21	55.01	38.1	AGTTGATAAAGGGAAAGATGG	REVERSE	21	54.5	38.1	AGAAACAAAGAACACCGTATG	153	TGGA	4	12
SSR979	scaffold00002	FORWARD	21	54.86	38.1	TATCCTCTGTCCTGATTTGAA	REVERSE	22	54.11	31.82	CGAAGATGAGACGTTAATAAAA	197	TGGT	4	12
SSR980	scaffold00002	FORWARD	21	54.9	42.86	GCATCAGAACTGTAAAGCCTA	REVERSE	21	54.72	42.86	ATCGTAGTACTCCGTTTCCTT	150	TTCT	4	16
SSR981	scaffold00002	FORWARD	21	55.07	33.33	ACAATAAAAAGGCAACACTCA	REVERSE	20	55.09	40	TTAATCGTTCGCTAGATGGT	150	TAAA	4	12
SSR982	scaffold00002	FORWARD	21	55.05	33.33	TTTAAGTTGTCTCCCAACAAA	REVERSE	22	54.63	31.82	GAAAAAGCAGTAAAATCAACCT	235	AAAG	4	12
SSR983	scaffold00002	FORWARD	21	55.72	38.1	AGTTAAAGTGCGTCAGGATTT	REVERSE	21	54.5	42.86	TCTTGACTCTCCAATACGTTC	150	TA	2	12
SSR984	scaffold00002	FORWARD	22	51.84	31.82	TGTTATAGGAATGTAAAGTGGA	REVERSE	21	54.56	38.1	CAAAGCAAGCTCTGATAATTC	179	AT	2	12
SSR985	scaffold00002	FORWARD	21	55.48	33.33	ATTTTATCCCATGCACACATA	REVERSE	21	55.03	38.1	GGGTTCACAAGAAAGAAGAAT	247	TA	2	20
SSR986	scaffold00002	FORWARD	21	54.09	38.1	CCATAGGATCTTTTAATCACG	REVERSE	21	55.51	33.33	CAGCTCATAAAATGCATCAAT	249	AT	2	38
SSR987	scaffold00002	FORWARD	23	54.34	34.78	TCACTAGCATAACCCTAAAAGTT	REVERSE	23	54.94	30.43	AAGAACCTATTTGAGAAACACAA	172	AT	2	50
SSR988	scaffold00002	FORWARD	21	55.8	47.62	CTATATGACGGAGGGAGGATA	REVERSE	23	54.97	34.78	TGCATGTTGTATCTTGTATGAGT	185	CA	2	16
SSR989	scaffold00002	FORWARD	21	53.43	38.1	AAGCATTCTAATGGAGAGAGA	REVERSE	21	54.45	33.33	CAGCAATCATTAAAAGAAAGG	257	AT	2	118
SSR990	scaffold00002	FORWARD	21	55.48	33.33	ATTTTATCCCATGCACACATA	REVERSE	21	55.03	38.1	GGGTTCACAAGAAAGAAGAAT	247	ATT	3	21
SSR991	scaffold00002	FORWARD	21	55.59	33.33	AAATATGTAAGGGCCTGAAAA	REVERSE	21	55.22	42.86	GAGAGAAGTGGTTTGGCTAAT	141	AGGC	4	12
SSR992	scaffold00002	FORWARD	21	54.74	42.86	TTGTATGCTGGTTAGTGTGTG	REVERSE	21	55.17	42.86	TGCTACTGCAGAGGATACAAT	187	TA	2	40
SSR993	scaffold00002	FORWARD	21	54.74	42.86	TTGTATGCTGGTTAGTGTGTG	REVERSE	21	55.17	42.86	TGCTACTGCAGAGGATACAAT	187	TG	2	18
SSR994	scaffold00002	FORWARD	21	54.92	42.86	GATTCTCCTGTCATCCTCTTT	REVERSE	21	54.98	42.86	CATGAGTAAAGAATCCTCGTG	150	TC	2	14
SSR995	scaffold00002	FORWARD	21	54.23	33.33	GGCTTGCTATAAAAACTGAAA	REVERSE	21	55.26	42.86	TCCATATGCTCCTTGTGTTAC	126	GT	2	12
SSR996	scaffold00002	FORWARD	21	55.41	42.86	AACCTCACCTTACAAGTCGAT	REVERSE	21	54.59	42.86	TGAAGGTCGACTAACCAATAG	175	AT	2	46
SSR997	scaffold00002	FORWARD	21	54.86	47.62	CTTCGACTTCTCCTCTAGCTT	REVERSE	21	54.98	42.86	GCTAGAAACAAAGGTGTAGCA	144	AC	2	14
SSR998	scaffold00002	FORWARD	21	54.95	38.1	TGGAGTTGACCATTTCTTCTA	REVERSE	21	55.51	38.1	GAATGGATAAAGGTGGTGAAT	144	TTCT	4	12
SSR999	scaffold00002	FORWARD	21	54.77	47.62	CTGAAGTCAGCGATCTACTGT	REVERSE	21	54.76	42.86	CATATATCTGCCGTACCATTC	156	TTTC	4	12
SSR1000	scaffold00002	FORWARD	22	54.77	31.82	TCTCTCCCATTTCTTACATTTT	REVERSE	21	54.96	38.1	GGGTGTATGTTTTCACCATTA	308	AAAT	4	12
SSR1001	scaffold00002	FORWARD	21	55.09	33.33	TGTCACAAAGATTCAAACACA	REVERSE	20	51.78	30	ATGCACAAACAGTGTAAAAA	211	TATT	4	12
SSR1002	scaffold00002	FORWARD	21	55.15	42.86	GAGATCCCATGAATAAGGTTC	REVERSE	22	54.82	40.91	AACCTCTCATAATGCAGTCTCT	143	TG	2	18
SSR1003	scaffold00002	FORWARD	21	54.64	38.1	TGAGTACATCCATTTGAACCT	REVERSE	21	55.35	33.33	AATTCGGTGACAAGGTTTATT	246	AT	2	76
SSR1004	scaffold00002	FORWARD	22	55.08	36.36	GGAAAGATGAACATGTATGTGA	REVERSE	21	55.36	38.1	CCATGTGGTTTGTATCAATTC	146	CT	2	18
SSR1005	scaffold00002	FORWARD	22	55.08	36.36	GGAAAGATGAACATGTATGTGA	REVERSE	21	55.36	38.1	CCATGTGGTTTGTATCAATTC	146	TA	2	16
SSR1006	scaffold00002	FORWARD	21	55.74	33.33	CCCAAAATTGTTTAGGAACAT	REVERSE	21	54.46	33.33	AAACTTTTGTGAAGAACATGG	149	TTCT	4	12
SSR1007	scaffold00002	FORWARD	21	56.74	42.86	GGACGTCCAAGAGATTCAATA	REVERSE	22	54.17	40.91	GAGAGGTTAGGTCTAAAATTGC	276	ATTT	4	12
SSR1008	scaffold00002	FORWARD	21	55.15	42.86	TCTAACTTGATCGTCGGAGTA	REVERSE	21	54.53	47.62	GATACCTTTGGTCTTCTCCTC	150	GACG	4	12
SSR1009	scaffold00002	FORWARD	21	55.15	42.86	TCTAACTTGATCGTCGGAGTA	REVERSE	21	54.53	47.62	GATACCTTTGGTCTTCTCCTC	150	GACG	4	12
SSR1010	scaffold00002	FORWARD	21	54.79	42.86	GACAAATGTAGAGAACCATGC	REVERSE	21	54.94	33.33	GAATTAAAAGGTCCGAATGAT	151	AT	2	58
SSR1011	scaffold00002	FORWARD	21	55.8	33.33	ACCTTTTAAGCCGTTCAAATA	REVERSE	23	54.99	34.78	CAAAGACTTTACGTTTGTATTCC	176	TA	2	92
SSR1012	scaffold00002	FORWARD	22	55.25	36.36	TGGAGTCAAATTAGCTTACACA	REVERSE	23	54.26	34.78	CTTATAAAGTGAACACATCATGC	161	AT	2	54
SSR1013	scaffold00002	FORWARD	21	55.06	42.86	TGATCCTTCTCTAGCCATGTA	REVERSE	21	54.95	38.1	TCCTGGAAGAACAAACATAGA	145	CA	2	14
SSR1014	scaffold00002	FORWARD	21	55.14	38.1	TAGAACAGGTTGTGCTTGTTT	REVERSE	21	55.02	33.33	TTTGTTTACTGAAACCCGATA	153	TA	2	28
SSR1015	scaffold00002	FORWARD	21	54.79	38.1	GAACTCTTGTGTTGCCTAAAA	REVERSE	21	55.31	33.33	ACCCATTGTTTCATTCTTTCT	129	CT	2	12
SSR1016	scaffold00002	FORWARD	21	55.28	38.1	TTCTTCATCATCATCTTCCAG	REVERSE	20	55.29	40	GTTGAACGTATAACCGCATT	156	TTC	3	96
SSR1017	scaffold00002	FORWARD	21	55.64	47.62	CCATGAACTGACTGAGAACAC	REVERSE	21	55.4	38.1	CCAACACTTGAAACTTACCAA	164	TTCT	4	12
SSR1018	scaffold00002	FORWARD	23	52.2	34.78	GTTATCTGAAAACTTAGAACTCG	REVERSE	21	55.55	38.1	GCGTGAAGAATGTGATAGAAA	265	TA	2	26
SSR1019	scaffold00002	FORWARD	21	54.61	42.86	CCAAGTCTTACCACTCTTCAA	REVERSE	21	53.28	33.33	TCAACCGTTAATCTATTCCTT	137	TA	2	12
SSR1020	scaffold00002	FORWARD	21	55.2	42.86	TGATGCTGTCATGTCTGAGTA	REVERSE	22	55.18	36.36	AATGTACCAACTGAAAAAGAGG	218	TA	2	96
SSR1021	scaffold00002	FORWARD	21	55.48	38.1	TCAACTGAAAAACAGGATACG	REVERSE	21	54	38.1	CGTTTAATCCCAACTACATTC	163	TA	2	22
SSR1022	scaffold00002	FORWARD	18	54.52	44.44	CGGTTCACGAAACACTTT	REVERSE	20	55.04	50	CCCACCTCTTACTCTTCCTT	159	GGA	3	18
SSR1023	scaffold00002	FORWARD	23	52.28	30.43	TTCTGATGCATAACTACAACTAA	REVERSE	21	53.62	33.33	ATGTCGATGAAATTTAAGGAG	135	ATT	3	39
SSR1024	scaffold00002	FORWARD	21	54.98	33.33	TTTGCTAACTGGTTTCAAAAG	REVERSE	21	54.84	47.62	GAGTTGAGAGCTCACTGAGAA	151	AATA	4	12
SSR1025	scaffold00002	FORWARD	21	55.37	33.33	CCCACATATTGCAAAAGATAA	REVERSE	21	54.84	38.1	TCTTTGGTTCATATAGCTTGC	174	GAAA	4	12
SSR1026	scaffold00002	FORWARD	21	54.83	47.62	CTGAGGATCTCAGAACTAGCA	REVERSE	21	55.36	38.1	CCAAAATCATCAGTTCTCTCA	155	AGAA	4	12
SSR1027	scaffold00002	FORWARD	21	54.78	33.33	TAGGTGTTGGGAAATTTGATA	REVERSE	22	55.04	36.36	TTTCAGAACACTCCTATGTGAA	160	ATTT	4	12
SSR1028	scaffold00002	FORWARD	21	55.04	47.62	GTCACTGTTGATCCTTAGCAG	REVERSE	21	54.93	38.1	ACAGATTTGATGGTGGTTATG	182	TTCA	4	12
SSR1029	scaffold00002	FORWARD	21	55.08	33.33	TGAAGAAAACAGAAATGGAGA	REVERSE	21	55.73	33.33	CATCTTCAATGCAAAATCATC	139	AATT	4	12
SSR1030	scaffold00002	FORWARD	21	55.06	38.1	GGTCGTTGATGCATATAATGT	REVERSE	21	54.4	33.33	GACGTTTTATGGGTTGATTTA	160	AAAT	4	12
SSR1031	scaffold00002	FORWARD	21	54.9	38.1	AAACCTTCGGTAATAACCATC	REVERSE	22	54.24	40.91	GCATGTATATGTGTGTGTGTGT	187	TG	2	14
SSR1032	scaffold00002	FORWARD	21	54.9	38.1	AAACCTTCGGTAATAACCATC	REVERSE	21	53.04	42.86	GCATGTATATGTGTGTGTGTG	187	TA	2	14
SSR1033	scaffold00002	FORWARD	21	54.89	42.86	TCTTTGTGTGTGTGTGTGTCT	REVERSE	21	55.17	42.86	GCAAGAGATTCTTGAGTTGTG	367	AC	2	12
SSR1034	scaffold00002	FORWARD	23	54.7	34.78	CGTTAGAGACTTCTTTTGTCATT	REVERSE	21	54.11	33.33	AGATGGTGATTTTGATTATGG	159	TA	2	12
SSR1035	scaffold00002	FORWARD	21	54.38	33.33	GGAAAGTTGGGCTTTTATATT	REVERSE	21	55.61	38.1	AATGAGTTAGGCTGCCATATT	344	AT	2	54
SSR1036	scaffold00002	FORWARD	23	54.69	30.43	CTTGTCATCATTAAAAAGTGTGA	REVERSE	21	53.38	33.33	TGGAGAAGTAAACAATGACAA	268	TA	2	52
SSR1037	scaffold00002	FORWARD	23	54.69	30.43	CTTGTCATCATTAAAAAGTGTGA	REVERSE	21	53.38	33.33	TGGAGAAGTAAACAATGACAA	268	TA	2	12
SSR1038	scaffold00002	FORWARD	21	55.76	38.1	TTGTACAAGTGAGCATGGATT	REVERSE	20	54.3	30	AACAAAATTTCGTCCAATTC	265	TG	2	12
SSR1039	scaffold00002	FORWARD	21	54.95	38.1	TATATGCGCCTGCTAAATATC	REVERSE	23	54.9	30.43	TGTAATCAATTTGCTGTAGTTTG	136	AT	2	52
SSR1040	scaffold00002	FORWARD	21	55	38.1	GGGTCTCACGAAATCTTTTAT	REVERSE	21	54.31	42.86	TTGTTTGAGAGAGAGAGAGGA	281	CT	2	12
SSR1041	scaffold00002	FORWARD	21	55.36	47.62	TGCACTGCATACTCTCTCTCT	REVERSE	21	54.45	38.1	CTTATAAAGATGACCGGATGA	196	CT	2	12
SSR1042	scaffold00002	FORWARD	22	54.36	36.36	TGTGACATCCCAAATATATAGC	REVERSE	21	54.78	42.86	GCCATATTGGATGACTGTAAG	138	AT	2	34
SSR1043	scaffold00002	FORWARD	21	54.77	33.33	CTTTTCACGCATACAAAATCT	REVERSE	21	55.7	33.33	GCTGAAATCCTTTTTATTTGG	236	TA	2	42
SSR1044	scaffold00002	FORWARD	22	54.73	40.91	GGTCTAGACATCAATACCCATT	REVERSE	21	53.76	42.86	ACACAGGTACTGTTTCAGGTT	147	TA	2	40
SSR1045	scaffold00002	FORWARD	22	54.73	40.91	GGTCTAGACATCAATACCCATT	REVERSE	21	53.76	42.86	ACACAGGTACTGTTTCAGGTT	147	AT	2	50
SSR1046	scaffold00002	FORWARD	21	54.71	47.62	GAAAGGGTAGAGAGAAGATGG	REVERSE	21	55.05	42.86	AAGGATAGCATAGCCTTAGGA	141	AG	2	12
SSR1047	scaffold00002	FORWARD	21	53.95	33.33	GAAATTTTCAACACACTTTCC	REVERSE	21	54.85	33.33	CTAGCGAATTTTGTTGTTTGT	134	AT	2	24
SSR1048	scaffold00002	FORWARD	21	55.57	42.86	ATCAGCTTGTAAGGTGAGGTT	REVERSE	21	53.78	42.86	CCACCAATTAATGTCTAGTCC	168	AT	2	34
SSR1049	scaffold00002	FORWARD	21	54.74	38.1	ATGAGTGGTGATTGAAAGAGA	REVERSE	19	55.08	47.37	ACCACCACCATAACAACCT	168	TGC	3	18
SSR1050	scaffold00002	FORWARD	21	55.27	42.86	GATACGGGATGAAACTTAACC	REVERSE	21	55.17	33.33	ATTTGAAGGCCTAACATTTTC	150	AAAT	4	12
SSR1051	scaffold00002	FORWARD	20	55.28	45	GAAGTGGTGTTGATCCATTC	REVERSE	21	54.94	33.33	TTTCTTTCACACACAACCTTT	135	TTGA	4	20
SSR1052	scaffold00002	FORWARD	20	55.05	35	ATGAATCGGAGATTTGATTG	REVERSE	21	54.47	33.33	GAGGCATAACCAATAATTGAA	158	TGAA	4	12
SSR1053	scaffold00002	FORWARD	22	55.38	36.36	TGAGAGAACAAAGAAAATAGGG	REVERSE	21	54.02	33.33	TGAAAAGTCACATTGTTGTGT	199	TTTA	4	12
SSR1054	scaffold00002	FORWARD	21	55.91	47.62	GTCATCTGCTCCCATCTAAGT	REVERSE	21	54.37	42.86	ACTTGAGTCGAATCTGGTATG	143	CAAG	4	12
SSR1055	scaffold00002	FORWARD	21	54.84	33.33	TGTAACAAAGTTTGGTTTGGT	REVERSE	21	55.47	47.62	CATCACCGTTACAGTGGTATC	149	TTAT	4	12
SSR1056	scaffold00002	FORWARD	21	54.25	33.33	AAAAGAAGTTCGTAACAACCA	REVERSE	23	52.71	30.43	CTCCCTTAATTTATTTATCCTTC	173	AAGA	4	12
SSR1057	scaffold00002	FORWARD	18	54.93	44.44	TACAGGTGCCACGAATTT	REVERSE	23	52.71	30.43	GAAACATAGTTAAACAGATTTGG	236	AT	2	52
SSR1058	scaffold00002	FORWARD	22	54.67	36.36	CATCTAAAAGTTGACATGTGCT	REVERSE	21	55.21	33.33	TTCGTACACTTCCTTTTTCAA	241	AT	2	56
SSR1059	scaffold00002	FORWARD	21	52.1	33.33	CCGTGTAAAATCATTGTAAGT	REVERSE	21	52.85	38.1	GGTTTCATTCTGGCTACTAAT	400	TA	2	82
SSR1060	scaffold00002	FORWARD	21	55.11	47.62	GTGTACAGGATGTTCAGGAGA	REVERSE	21	55.23	33.33	AACTTCGTTTTGCATTGAGTA	183	TC	2	20
SSR1061	scaffold00002	FORWARD	21	55.11	47.62	GTGTACAGGATGTTCAGGAGA	REVERSE	21	55.23	33.33	AACTTCGTTTTGCATTGAGTA	183	TA	2	28
SSR1062	scaffold00002	FORWARD	22	54.86	36.36	TGCTTATTCAATACCCCTAACT	REVERSE	21	54.42	33.33	GGAAAAGAATCATCTTCAACA	191	AT	2	14
SSR1063	scaffold00002	FORWARD	21	55.09	33.33	CGACGTTAAACAACATTTTTC	REVERSE	21	56.05	38.1	CAACGTGATGGGTTTATGTTA	185	AT	2	58
SSR1064	scaffold00002	FORWARD	23	54.72	34.78	GAAGTCTAAAGATTCAAGCCATA	REVERSE	23	55.36	30.43	TCTTCGTGAATTTTAGGATAATG	264	TA	2	28
SSR1065	scaffold00002	FORWARD	21	54.59	33.33	CCTACAAACCAAGAAATCAAA	REVERSE	21	54.77	33.33	TCATCTTTTCCACATGAAACT	294	TA	2	12
SSR1066	scaffold00002	FORWARD	21	54.59	33.33	CCTACAAACCAAGAAATCAAA	REVERSE	21	54.77	33.33	TCATCTTTTCCACATGAAACT	294	TA	2	12
SSR1067	scaffold00002	FORWARD	21	55.7	42.86	ACCCTAAACATAACCAACCAG	REVERSE	21	54.91	38.1	GTTCGGAAATAACACAGTTTG	199	AT	2	68
SSR1068	scaffold00002	FORWARD	21	54.69	42.86	GGACAATAGTTTGTGCATACC	REVERSE	21	55.64	33.33	GTTTTGTTTGGTTCAATTGTG	196	AT	2	68
SSR1069	scaffold00002	FORWARD	21	55.06	47.62	CTTCACAGGGTTCTATCCTCT	REVERSE	21	55.78	38.1	CCTTCGATAATATTCCGTCAT	161	AT	2	18
SSR1070	scaffold00002	FORWARD	22	55.09	36.36	TGACTGTTTAACCGATACTCAA	REVERSE	21	55.2	42.86	ATATTACCTCCTTGCCTGAAG	166	TA	2	54
SSR1071	scaffold00002	FORWARD	21	54.59	33.33	CCTACAAACCAAGAAATCAAA	REVERSE	21	54.77	33.33	TCATCTTTTCCACATGAAACT	294	ATA	3	24
SSR1072	scaffold00002	FORWARD	21	54.91	33.33	TGATAGCATGAGACCATTTTT	REVERSE	22	56.04	31.82	GTGGGCAAAATGAATTTTAGTA	339	AT	2	60
SSR1073	scaffold00002	FORWARD	21	54.61	38.1	AGGAAAGGTGGTTAGTTTGTT	REVERSE	21	55.17	47.62	AGTAAGTGTACCCAAGGAAGC	150	AG	2	12
SSR1074	scaffold00002	FORWARD	21	54.88	42.86	GAGTCTGATCCAATTATGCAG	REVERSE	21	54.67	33.33	TTCATGGTTATGAAAACTGGT	242	TA	2	34
SSR1075	scaffold00002	FORWARD	21	54.92	38.1	TCACCAAGTCACTTTTGAACT	REVERSE	21	54.53	33.33	GATTTGCATGTGTTTCTTTCT	255	AT	2	66
SSR1076	scaffold00002	FORWARD	22	53.03	31.82	CTTCGTTAGTTATTTCCTTTTG	REVERSE	22	53.61	40.91	AGTAGAGGCACTTACGTGAATA	207	ATAA	4	12
SSR1077	scaffold00002	FORWARD	21	54.92	42.86	ATTGTCTGCTGCACTTATAGC	REVERSE	21	55.27	38.1	CTTGCACAAGCTTCTCTAAAA	159	TATT	4	12
SSR1078	scaffold00002	FORWARD	21	55.28	42.86	GACAACATCCCCCTAAAATAG	REVERSE	21	55.82	38.1	GGCTCCAGTGATATTTTTCAT	147	GAGG	4	12
SSR1079	scaffold00002	FORWARD	20	55.01	35	TTTGTGATGTCATGCTTTGT	REVERSE	21	55.03	38.1	TTAGGTTCAGTGAGGTTGAAA	146	GAGG	4	12
SSR1080	scaffold00002	FORWARD	21	54.77	33.33	TTGAACTCCATTCAACAATCT	REVERSE	21	55.68	33.33	AGTTGCAATATGATGACCAAA	137	TTAT	4	12
SSR1081	scaffold00002	FORWARD	21	54.78	42.86	AAGTGGTAAAGGCTACGGTAT	REVERSE	21	55.4	38.1	CAACACTTCCAGTTACCAAAA	155	TTGT	4	12
SSR1082	scaffold00002	FORWARD	21	54.91	38.1	ATGAGAAGGAAGAAAGCGTAT	REVERSE	21	55.03	33.33	CGATATTTTGACACCATCAAT	176	AATT	4	12
SSR1083	scaffold00002	FORWARD	20	55.01	35	GAAAAATCATCCTCATGGAA	REVERSE	22	54.25	36.36	CAATGAAGCTTGATAATGTCTC	152	AG	2	36
SSR1084	scaffold00002	FORWARD	21	54.54	47.62	GTAGCCATCCTCTTCACTGTA	REVERSE	20	55.91	55	ACCTCCTCGTAGATCGTCTC	157	GAT	3	24
SSR1085	scaffold00002	FORWARD	21	54.75	33.33	AGGTTTTGTTAATGTGTCCAA	REVERSE	21	54.08	33.33	GCTAAGCCCAAAATACAAATA	161	TTAG	4	12
SSR1086	scaffold00002	FORWARD	21	54.23	42.86	ACCCCTCATATCCTATCAACT	REVERSE	21	54.88	33.33	GTGAAACAAAATTTCACCAAG	146	ATTT	4	12
SSR1087	scaffold00002	FORWARD	21	54.98	38.1	TCATCCATATCAACACCTTTC	REVERSE	21	54.88	42.86	GGTTAGTGGGGTTGTAAGTTT	161	CACT	4	12
SSR1088	scaffold00002	FORWARD	21	54.52	38.1	CACGACATGAACAATGAGATA	REVERSE	21	54.4	33.33	AGTCTCGAATTTGCTTGATAA	215	TTTA	4	12
SSR1089	scaffold00002	FORWARD	21	54.94	38.1	AATTGCTCTAAGGGAGGTAAA	REVERSE	21	55.21	33.33	CGTCTCTTTTGAAATTTTGTG	208	AT	2	18
SSR1090	scaffold00002	FORWARD	21	55.04	33.33	TTATAACAACACAGGCGAAAT	REVERSE	21	54.44	33.33	AAATGCATTACCCACTTTATG	154	AT	2	12
SSR1091	scaffold00002	FORWARD	21	55.26	38.1	AACACCAACCCTAATTCTGTT	REVERSE	19	53.38	47.37	CCTGATGAGGAAGATCTCA	145	AT	2	18
SSR1092	scaffold00002	FORWARD	21	54.38	38.1	TTACAAGATCCAACAAAGACC	REVERSE	21	55.23	33.33	ACAACACTTGCTTCGAATTTA	152	AT	2	12
SSR1093	scaffold00002	FORWARD	21	54.91	42.86	ACCTGTTGATGAGATATGTGG	REVERSE	21	54.87	33.33	TGTTAATACCCCTCAACAAAA	146	TTCT	4	12
SSR1094	scaffold00002	FORWARD	22	54.15	31.82	AGATGGAAAAGAGTAAAAAGGA	REVERSE	21	56.2	42.86	GGCGAGAAACCAATAGAAGTA	186	TGTA	4	12
SSR1095	scaffold00002	FORWARD	21	54.5	38.1	AATTTGTTGTGGTTACGAGAG	REVERSE	21	55.95	38.1	AGGAATATGTTCCAACCCATA	154	TTAT	4	12
SSR1096	scaffold00002	FORWARD	21	53.53	33.33	GGTTGGAACATATTCCTTTTA	REVERSE	22	54.09	31.82	TGTATCAATGTGATGAGTGAAA	216	TTAT	4	12
SSR1097	scaffold00002	FORWARD	23	53.48	30.43	CTTCTTTAGCTTCCTAAAACAAT	REVERSE	21	55.05	33.33	TAAACAAACTCCAAACTCCAA	146	TA	2	48
SSR1098	scaffold00002	FORWARD	23	54.99	30.43	GGAATCATATTAAGATGGTGAAA	REVERSE	22	54.1	40.91	TTCACTCTAGTGGCTAAATGAG	225	AT	2	24
SSR1099	scaffold00002	FORWARD	21	54.89	38.1	TCCTTTTGTCGACACATACTT	REVERSE	21	55.93	33.33	ACATTTTTGACGTCCTTTTTC	156	TA	2	18
SSR1100	scaffold00002	FORWARD	21	55.09	33.33	GCAAGGTAAAACAAAACAATG	REVERSE	21	55.13	38.1	TAGGGATATGAAGGGATGAAT	239	TA	2	24
SSR1101	scaffold00002	FORWARD	23	55.51	30.43	TGAAGTTAATGTTTGTTTGTGTG	REVERSE	20	53.12	30	TTTTTGTGGGTGTTGTTTAT	168	TA	2	62
SSR1102	scaffold00002	FORWARD	23	55.51	30.43	TGAAGTTAATGTTTGTTTGTGTG	REVERSE	20	53.12	30	TTTTTGTGGGTGTTGTTTAT	168	TA	2	14
SSR1103	scaffold00002	FORWARD	23	55.51	30.43	TGAAGTTAATGTTTGTTTGTGTG	REVERSE	18	52.08	33.33	TTTTTGTGGGTGTTGTTT	168	AT	2	16
SSR1104	scaffold00002	FORWARD	20	53.12	30	ATAAACAACACCCACAAAAA	REVERSE	20	54	50	ACACACACACACACACACAC	150	TG	2	12
SSR1105	scaffold00002	FORWARD	20	55.04	40	ATCGGAATCTGCTAGTTGAA	REVERSE	21	55.22	47.62	CAGTGAGCACAATCTCTAAGG	151	GA	2	12
SSR1106	scaffold00002	FORWARD	21	56	38.1	GGTCAAAATGTGTGATTGAGA	REVERSE	21	54.01	33.33	ATTCATTGTGATTGAGATTCC	183	TA	2	48
SSR1107	scaffold00002	FORWARD	21	55.52	38.1	CATATGGAGCACGAAATCTAA	REVERSE	21	55.07	33.33	AAAAGGTAAGTGATGCAAACA	186	TA	2	26
SSR1108	scaffold00002	FORWARD	22	54.69	36.36	CTATGTTACCAGCCATTGTAAA	REVERSE	22	54.56	36.36	CCACACCAAGATTAACTTGTAA	345	AT	2	36
SSR1109	scaffold00002	FORWARD	21	55.06	38.1	TCATAGGTCATTTTGTTCCAC	REVERSE	21	54.33	33.33	CCTACATCCCAAATCAATAAA	162	TA	2	16
SSR1110	scaffold00002	FORWARD	21	55.06	38.1	TCATAGGTCATTTTGTTCCAC	REVERSE	21	54.33	33.33	CCTACATCCCAAATCAATAAA	162	AT	2	84
SSR1111	scaffold00002	FORWARD	21	55.07	42.86	TCCGTCTAAGTAACCAAGTCA	REVERSE	21	55.15	38.1	TATCATCCTTCGTGAAACATC	156	ACTC	4	12
SSR1112	scaffold00002	FORWARD	21	54.38	38.1	CCTTGTAACCCATCTTATTCA	REVERSE	21	55.22	38.1	TTGACTACATTTCGAAGCACT	150	CATT	4	12
SSR1113	scaffold00002	FORWARD	21	55.42	47.62	GGGCTAACATAATCAGGAGAC	REVERSE	21	55.05	42.86	TGCATGTACACACACACTTCT	148	CA	2	14
SSR1114	scaffold00002	FORWARD	20	55.41	40	CGTGGAAGCACTTTGATATT	REVERSE	21	54.94	38.1	AACAGAACACACTGCAATCTT	186	TA	2	14
SSR1115	scaffold00002	FORWARD	22	55.63	40.91	GCTCTCATCCTGATTTTAACAC	REVERSE	21	54.13	38.1	TGTTTACACTTTCGGGTACTT	174	TAT	3	21
SSR1116	scaffold00002	FORWARD	21	55.22	47.62	CTAGTGAGTCGTCTTTCGATG	REVERSE	21	55.26	42.86	GATCTCATCTTCCTCCATTTC	155	ATG	3	33
SSR1117	scaffold00002	FORWARD	20	55.09	40	CCGAAAGTGTAAACATGGAT	REVERSE	21	54.72	38.1	TTGGTATTTGAAGACGAAGAG	137	TATT	4	12
SSR1118	scaffold00002	FORWARD	21	55	33.33	CTTATGATTTTACCCCGATTT	REVERSE	19	54.97	36.84	TCAGCAAAACATTTCAAGC	221	TTTA	4	16
SSR1119	scaffold00002	FORWARD	21	55	33.33	CTTATGATTTTACCCCGATTT	REVERSE	19	54.97	36.84	TCAGCAAAACATTTCAAGC	221	TTTA	4	20
SSR1120	scaffold00002	FORWARD	21	55.26	52.38	TACTTAGACCTAGGCCCAGAC	REVERSE	21	54.93	42.86	ACACATGTGCTAGAACCCTTA	149	ATAA	4	12
SSR1121	scaffold00002	FORWARD	21	54.41	33.33	GAATGACTAAAACCAAAACCA	REVERSE	21	55.88	38.1	ATACCCCCATTTCTTCTTTCT	158	AT	2	20
SSR1122	scaffold00002	FORWARD	21	55.97	42.86	AACCCTAAACCCTAAACCCTA	REVERSE	22	56.14	36.36	CGTTGAACGTTTATAACCCTAA	167	AT	2	62
SSR1123	scaffold00002	FORWARD	21	54.81	33.33	TGAGTATTATTGGTTGGCAAT	REVERSE	21	54.29	38.1	CAACAAGTCAACACATCACAT	176	TG	2	12
SSR1124	scaffold00002	FORWARD	21	53.69	33.33	TGATTAACAATGGTTCAACTG	REVERSE	21	54.91	33.33	AACCATGCATCATCTTCTTTA	173	AT	2	52
SSR1125	scaffold00002	FORWARD	21	55.43	38.1	AAGTGGAACACATGATTGGTA	REVERSE	21	55.03	38.1	TTACCCTTGGACCTAAAATTC	169	TG	2	12
SSR1126	scaffold00002	FORWARD	21	54.77	33.33	CAAGTCAAGTTTCCTTCAAAA	REVERSE	21	54.38	33.33	TCGAAGGAATCAAAGTTCTAA	352	AATA	4	12
SSR1127	scaffold00002	FORWARD	21	54.15	33.33	TGATTCGTTCTTATCTCGATT	REVERSE	21	55.35	38.1	GCGCTTTTCTTGTTGTATATG	137	AATA	4	12
SSR1128	scaffold00002	FORWARD	23	55	34.78	CTCCAAAAGCTATACGTAGAAAA	REVERSE	20	54.85	40	ACAAGTTAGCAAACCCCATA	245	AT	2	90
SSR1129	scaffold00002	FORWARD	21	54.77	38.1	TGTATCGTTAAGCAAGAAACC	REVERSE	22	55.03	31.82	TCCGTTACTGAAACATTAATCA	288	TA	2	28
SSR1130	scaffold00002	FORWARD	21	55.47	38.1	GCACCATCAAAACAGTAAGAA	REVERSE	21	55.83	42.86	GGTTATCCTCGTCCTATTTCA	188	AT	2	70
SSR1131	scaffold00002	FORWARD	21	54.84	38.1	TCGATCAAGACTAATCCCATA	REVERSE	22	54.9	31.82	TTGTGAATAATTGTATGGCTGT	174	AT	2	46
SSR1132	scaffold00002	FORWARD	22	54.96	36.36	TGTCTCAAATCCTCTCATTACA	REVERSE	20	54.9	35	TGTCCGTCGAAAAATCTTAT	226	AT	2	30
SSR1133	scaffold00002	FORWARD	21	54.39	33.33	GCATGGAAGGATAAAATATGA	REVERSE	21	54.77	38.1	TAGTCACGTAAGGCATTTTTC	184	TA	2	24
SSR1134	scaffold00002	FORWARD	21	54.78	42.86	GGATATCAGTGTTTGGCTATG	REVERSE	20	53.37	30	TGTGCACATATTTTTCCTTT	190	AT	2	48
SSR1135	scaffold00002	FORWARD	21	54.79	47.62	TCTATGGGTCAGGTCAGTCTA	REVERSE	22	53.28	36.36	TGTGTGCATGTATAGAACTCAT	278	AT	2	50
SSR1136	scaffold00002	FORWARD	21	54.79	47.62	TCTATGGGTCAGGTCAGTCTA	REVERSE	21	55.66	42.86	CTCTTACACACGTGCAGTTTT	339	AT	2	18
SSR1137	scaffold00002	FORWARD	23	55	34.78	CTCCAAAAGCTATACGTAGAAAA	REVERSE	20	54.85	40	ACAAGTTAGCAAACCCCATA	245	TATG	4	16
SSR1138	scaffold00002	FORWARD	21	55.29	33.33	TGCACAAGGAGAAAATAAAGA	REVERSE	21	55.66	33.33	CCAAAATGAATTGATGAGTTG	154	TCAC	4	12
SSR1139	scaffold00002	FORWARD	21	55.07	33.33	AACCAAGCATAACAAACTTCA	REVERSE	21	54.7	38.1	GTTTTGCTCTTGTCCATTCTA	147	AATC	4	12
SSR1140	scaffold00002	FORWARD	21	55.14	47.62	AGATTACGAGAGGATGAGGAG	REVERSE	21	54.49	38.1	CCTCTCTGCATATTCACATTT	160	TGGT	4	12
SSR1141	scaffold00002	FORWARD	23	55.94	39.13	GGCATATCTTAACATACTCACCA	REVERSE	21	54.97	38.1	AGTTGAATTGACATCTGCCTA	131	AAAT	4	12
SSR1142	scaffold00002	FORWARD	22	54.27	50	CCTAGAAACTCTCGTCTCTCTC	REVERSE	21	50.32	33.33	ACGTATATGTTTCATATGTGC	354	AC	2	310
SSR1143	scaffold00002	FORWARD	20	54	50	ACACACACACACACACACAC	REVERSE	21	51.4	33.33	TACGTATATGTTCATTGTTGC	149	TA	2	34
SSR1144	scaffold00002	FORWARD	21	54.94	33.33	GAAGCACAATCAATCAAAAAC	REVERSE	21	54.9	33.33	CATTTTAAGTTTCCTTCAGCA	154	TC	2	14
SSR1145	scaffold00002	FORWARD	21	55.15	38.1	ATGGTCTACGGGACATATTTT	REVERSE	21	54.88	42.86	CTCGTCTAGCTTTTGTTGTGT	144	AC	2	14
SSR1146	scaffold00002	FORWARD	21	55.15	42.86	TCTGTCAACTCTGCTTCAGAT	REVERSE	21	53.95	38.1	AACTCTCAGTACCATTTTCCA	149	AT	2	20
SSR1147	scaffold00002	FORWARD	21	55.4	33.33	GAACGTTGAATGTCGAAAATA	REVERSE	23	55.41	39.13	GCCAACTCACTCTATAATTCTCA	153	TA	2	50
SSR1148	scaffold00002	FORWARD	21	54.88	33.33	TAATCAGCGTTTTTCCATTAG	REVERSE	21	54.65	33.33	ATTTTCATAATACCACGGACA	147	AT	2	22
SSR1149	scaffold00002	FORWARD	23	54.2	30.43	TGTTTGTTGTCAGTATTGAAAGT	REVERSE	21	55.23	42.86	CTTGGACTCATCCATGAACTA	167	AT	2	16
SSR1150	scaffold00002	FORWARD	21	54.62	38.1	TTTAAAACCCACGAGTATCTG	REVERSE	21	54.88	42.86	TAAACAGGTCGAGTATGGGTA	273	AT	2	18
SSR1151	scaffold00002	FORWARD	21	54.99	33.33	TACACATGGCTTCAAATTCTT	REVERSE	20	55.15	30	ATTTTCAAACATTCCAATCG	221	AT	2	88
SSR1152	scaffold00002	FORWARD	21	54.99	33.33	TACACATGGCTTCAAATTCTT	REVERSE	22	54.71	36.36	TCAGCAATGAATTTAGTCACTC	200	AT	2	40
SSR1153	scaffold00002	FORWARD	21	54.99	33.33	TACACATGGCTTCAAATTCTT	REVERSE	22	54.71	36.36	TCAGCAATGAATTTAGTCACTC	200	AT	2	48
SSR1154	scaffold00002	FORWARD	21	54.96	42.86	TCTACTAAAACCCGGTACACA	REVERSE	21	55.37	33.33	CATCCATTGTGGCTATAAAAA	304	AT	2	18
SSR1155	scaffold00002	FORWARD	21	55.08	33.33	TGAATATTTCAATCCATCGAC	REVERSE	23	54.86	34.78	CGTGCAATATATAAGACAAGACA	247	TA	2	18
SSR1156	scaffold00002	FORWARD	23	55.01	43.48	GTCCTATGCATACCTACACATCT	REVERSE	22	54.03	31.82	AATGTGATGTGAGCAAATTAGT	258	ATTT	4	12
SSR1157	scaffold00002	FORWARD	21	55.15	38.1	TGTATTCTCACAAACCCAAAC	REVERSE	22	54.43	31.82	CAATGATGATAAAGAATGGAGA	145	AAAT	4	12
SSR1158	scaffold00002	FORWARD	22	54.47	31.82	GTTATTTGGGCTTAATTTGACT	REVERSE	21	54.89	38.1	ACCAACTAAGCGAAGGTTAAT	154	TTAA	4	12
SSR1159	scaffold00002	FORWARD	21	55.27	38.1	GCCGGTTTTAAGATACAAGTT	REVERSE	21	55.5	33.33	AACCTTGCACCAAATATTCTT	147	ATTT	4	12
SSR1160	scaffold00002	FORWARD	21	54.96	42.86	TCTACTAAAACCCGGTACACA	REVERSE	21	55.37	33.33	CATCCATTGTGGCTATAAAAA	304	TATG	4	12
SSR1161	scaffold00002	FORWARD	21	54.96	42.86	TCTACTAAAACCCGGTACACA	REVERSE	21	55.37	33.33	CATCCATTGTGGCTATAAAAA	304	TATG	4	12
SSR1162	scaffold00002	FORWARD	21	54.96	42.86	TCTACTAAAACCCGGTACACA	REVERSE	21	55.37	33.33	CATCCATTGTGGCTATAAAAA	304	TATG	4	12
SSR1163	scaffold00002	FORWARD	21	55.59	38.1	ATGGAAAATGGAACCTTACAC	REVERSE	21	54.99	38.1	GAATGAAGGCATTAGTTGTTG	161	AT	2	12
SSR1164	scaffold00002	FORWARD	22	54.36	36.36	GATATGCATTACAAGTCCCATA	REVERSE	21	54.28	33.33	GACAAATGAAAGGCTTAATTG	148	AT	2	70
SSR1165	scaffold00002	FORWARD	20	55.46	40	CGCATAAATAGCCATGAGAT	REVERSE	21	54.63	47.62	GGAGGTAACAGTTGCACTAGA	293	AT	2	26
SSR1166	scaffold00002	FORWARD	22	55.06	31.82	TTGAAAGACAGTTGTAAATGGA	REVERSE	23	53.72	30.43	AGAGAAGAAATATAAGCGGATAA	148	TA	2	12
SSR1167	scaffold00002	FORWARD	21	54.55	42.86	CATCACAATCCCAGTTATCTC	REVERSE	21	55.34	42.86	GGACATCCTCTTCAAATTCTC	144	TC	2	12
SSR1168	scaffold00002	FORWARD	21	55.47	38.1	TTAGGTTTGAAGTGGGAGAAT	REVERSE	21	54.88	38.1	CTTGCTTCTGAGTATTGGAAA	152	AG	2	12
SSR1169	scaffold00002	FORWARD	21	54.69	33.33	ATACAATGACAACTGGCAAAT	REVERSE	22	54.79	36.36	CATGCCATTAGAGAAGTACAAA	158	AT	2	12
SSR1170	scaffold00002	FORWARD	21	55.73	33.33	CTTTTGTTCAATTGATGTTGG	REVERSE	21	54.5	42.86	TATACGTGATTTCTGGAGAGG	344	TA	2	86
SSR1171	scaffold00002	FORWARD	21	55.38	42.86	TGAAAGATGGACTGTAGATGC	REVERSE	21	53.41	38.1	ACACTATAAAGCAAACCCCTA	248	AT	2	38
SSR1172	scaffold00002	FORWARD	23	51.92	30.43	GTGTTGGATATTTAAGATATGGT	REVERSE	21	54.97	38.1	AGAAACTATGCTCCACATTCA	204	AT	2	46
SSR1173	scaffold00002	FORWARD	21	55	38.1	TGTTTGTTCTCTGATCTCGTT	REVERSE	21	54.79	38.1	AAGTTCACCGTTTATACACCA	150	AT	2	58
SSR1174	scaffold00002	FORWARD	23	52.1	30.43	AGACGAAGAGAATACTTTCATTA	REVERSE	20	54.64	30	AAACAAAATTCACACCGAAT	368	TA	2	56
SSR1175	scaffold00002	FORWARD	21	54.63	33.33	TTGTTGTTCATGCATGTTTAC	REVERSE	22	55.13	36.36	CTGACAATGAAAACACAGAAAG	149	TA	2	38
SSR1176	scaffold00002	FORWARD	21	54.63	33.33	TTGTTGTTCATGCATGTTTAC	REVERSE	22	55.13	36.36	CTGACAATGAAAACACAGAAAG	149	TA	2	18
SSR1177	scaffold00002	FORWARD	21	55.41	33.33	CGACTGAATTAAAATTGACCA	REVERSE	22	54.83	31.82	AATCTTTAGCAATCGAAATAGC	122	AT	2	46
SSR1178	scaffold00002	FORWARD	21	54.24	38.1	AGTTTGTTGAAACACCTCATC	REVERSE	21	54.24	38.1	CCATTCGTATGGTACAAATCT	155	TG	2	12
SSR1179	scaffold00002	FORWARD	21	53.88	38.1	TCCTTTCTACTTTGGTTATGC	REVERSE	21	54.45	33.33	CAGCTCATTTTTCTTATTTGG	153	AT	2	12
SSR1180	scaffold00002	FORWARD	21	54.53	33.33	AAATGAGCTGATGTTGTTTTC	REVERSE	21	55.96	33.33	CGTTGGATTTAAAGTTGGTTT	160	TA	2	30
SSR1181	scaffold00002	FORWARD	21	55.37	38.1	ACATGTTGTTGCTCACTTTTC	REVERSE	21	55.01	38.1	GTGCTTGATCTTTTTGTGAAC	168	TC	2	12
SSR1182	scaffold00002	FORWARD	23	53.43	34.78	TGTTGTGAAGATATATGCCTACT	REVERSE	21	54.93	33.33	CCTAATTTAACCCCACAAAAT	144	AT	2	20
SSR1183	scaffold00002	FORWARD	21	54.34	47.62	CCTTGAGTGTCTACAACTGGT	REVERSE	21	55.07	42.86	AGTCGACTGTGACTCAAGAAA	151	TTGA	4	12
SSR1184	scaffold00002	FORWARD	21	54.78	33.33	TGATTCCCCACAAAACTATAA	REVERSE	21	55.05	38.1	TGAAGCATGACTTGGTAAACT	164	AAAT	4	12
SSR1185	scaffold00002	FORWARD	21	51.51	33.33	TTCAAGTCAATAACTGGAGAT	REVERSE	21	55.51	33.33	TTTTTAAGGCAGAAAAGAACC	193	ATAA	4	12
SSR1186	scaffold00002	FORWARD	21	54.61	33.33	GTTGTGTCATTTCTTGCTTTT	REVERSE	21	54.9	42.86	AAGAGTGCTCAAACCCTAAGT	150	TGGT	4	12
SSR1187	scaffold00002	FORWARD	21	55.33	33.33	CAAAATTTTCCAACACCACTA	REVERSE	21	54.82	38.1	CAACGCTCATTTACAACTCTT	153	TA	2	26
SSR1188	scaffold00002	FORWARD	21	55.07	47.62	AGAGAGAGTGGTGACCTTTTC	REVERSE	21	55.02	42.86	CCTAAGGCTTTTTCTACAACC	159	AG	2	16
SSR1189	scaffold00002	FORWARD	21	55.11	38.1	GATATATGCTTCCCACATCAA	REVERSE	22	54.51	31.82	GTTTAACAAACAACCAATCTCA	158	TA	2	14
SSR1190	scaffold00002	FORWARD	21	55.01	42.86	GAGTTGCCTGTGCATTATTAC	REVERSE	21	54.99	42.86	CTCTATCATTCCCACTCCTTT	151	TC	2	12
SSR1191	scaffold00002	FORWARD	21	55.01	42.86	GAGTTGCCTGTGCATTATTAC	REVERSE	21	54.99	42.86	CTCTATCATTCCCACTCCTTT	151	TC	2	16
SSR1192	scaffold00002	FORWARD	23	53.47	30.43	CAGGATAATCAATAACAAAAGTG	REVERSE	20	54.88	40	GCGCGGAATAAAGATATAGA	171	AT	2	40
SSR1193	scaffold00002	FORWARD	21	54.8	33.33	ATGATTGATCAAATGGACAAC	REVERSE	21	54.36	33.33	GGCTCAAAGTGTTTTATTTTG	150	TA	2	36
SSR1194	scaffold00002	FORWARD	21	56.15	33.33	GGCCTTCATTTTGTTTTCTTA	REVERSE	22	54.87	31.82	CCTCTTTAAAAACAATTTGTCC	158	TTCT	4	12
SSR1195	scaffold00002	FORWARD	21	55.24	47.62	CCAACGACACTACATCTCACT	REVERSE	21	55.13	38.1	TGCGTGGATAAGTAGGAAATA	151	ATCC	4	12
SSR1196	scaffold00002	FORWARD	21	54.76	38.1	TACCTATTTCACTTCCCATCA	REVERSE	21	54.84	38.1	TGGGTAGATTTTGTTGGTAGA	146	TTCT	4	12
SSR1197	scaffold00002	FORWARD	21	54.68	33.33	TCACTGAAATTTCTTTGGAAG	REVERSE	22	53.78	31.82	ACATGATATGTTTCATCGAAGT	144	AAAC	4	12
SSR1198	scaffold00002	FORWARD	20	55.13	40	GAATCGCGTATGTTATGGAT	REVERSE	21	55	38.1	GTGAGGTAACAAAAAGGGTTT	139	AAAC	4	12
SSR1199	scaffold00002	FORWARD	21	54.85	42.86	TAGATGAAGCAACTCAAGAGG	REVERSE	21	54.53	42.86	CTCGTAAGAAGGTTGCATAAG	142	TTTG	4	12
SSR1200	scaffold00002	FORWARD	21	54.7	42.86	GAGGTAACCGTCAATGTAATG	REVERSE	22	54.34	36.36	TCATAAAGGCTTCATACCTACA	151	CTTT	4	12
SSR1201	scaffold00002	FORWARD	21	55.76	33.33	TGGTGACACTGCATTTTTAAT	REVERSE	21	54.97	38.1	TAATTGCAGAGACAGTGGATT	159	TAAA	4	12
SSR1202	scaffold00002	FORWARD	22	54.8	36.36	ACGTGGACTAAACATAATGTGA	REVERSE	21	54.82	42.86	GGTTATTTCCCTGTCTCTGAT	247	TA	2	42
SSR1203	scaffold00002	FORWARD	21	54.47	38.1	CCCAAAGATCAATCAACTCTA	REVERSE	21	54.69	42.86	GTTCCATGCATAGTACCAAAC	193	AT	2	88
SSR1204	scaffold00002	FORWARD	23	52.36	30.43	AACATAAAAGAGTGATAGATTGC	REVERSE	21	55.11	42.86	TGGTCCATATGTTGACCTTAG	156	TA	2	44
SSR1205	scaffold00002	FORWARD	21	55.46	38.1	AGGGTTTTGTTTTCAGAGTGT	REVERSE	21	54.78	33.33	ATTCGAATCGACTTAAAACCT	152	TA	2	14
SSR1206	scaffold00002	FORWARD	21	54.92	47.62	CCACTGCACTTCTCTCTCTAA	REVERSE	21	55.23	42.86	CACTTAAGGCTCATGACAAAG	129	CT	2	12
SSR1207	scaffold00002	FORWARD	21	54.97	33.33	GACATTGGTTTGAATTTGTGT	REVERSE	22	54.24	31.82	GGTGGAATTAATATTTCGTTCT	284	AT	2	58
SSR1208	scaffold00002	FORWARD	21	53.97	38.1	GATTGTTGGGATGACACTATT	REVERSE	21	55.32	33.33	GAATTGGAAATGAGTATGCAA	308	AT	2	66
SSR1209	scaffold00002	FORWARD	21	53.97	38.1	GATTGTTGGGATGACACTATT	REVERSE	21	55.32	33.33	GAATTGGAAATGAGTATGCAA	308	AT	2	30
SSR1210	scaffold00002	FORWARD	21	55.39	38.1	TTCCAGAAATATGTGAACAGC	REVERSE	21	55.2	38.1	GCATGCAAAACTATTAAGGTG	167	TA	2	50
SSR1211	scaffold00002	FORWARD	21	54.89	33.33	TGGTGGATTTAAAGATTGAGA	REVERSE	20	55.31	40	CTTTCCTTAAAGGCCAGAAT	332	TAT	3	18
SSR1212	scaffold00002	FORWARD	21	55.16	33.33	AATTAATATGCATGGATGTCG	REVERSE	21	54.78	38.1	AAAGCCCTTACGTAAATTAGC	144	TA	2	46
SSR1213	scaffold00002	FORWARD	23	51.73	30.43	ACTCTTACGTAAATTGAAAACTC	REVERSE	21	55.09	33.33	ATACCCGATTACCAAATTCAT	153	AT	2	34
SSR1214	scaffold00002	FORWARD	21	55.13	38.1	TGTACATCGAGTTTGACAACA	REVERSE	21	54.84	42.86	AGAGACGTGAGACCTTTCTTT	148	AG	2	28
SSR1215	scaffold00002	FORWARD	21	54.67	38.1	CAGTTGTCAATACCCAATTTC	REVERSE	21	54.39	33.33	TTGACAGAAAAAGAGAAGGAA	274	TTA	3	24
SSR1216	scaffold00002	FORWARD	21	54.67	38.1	CAGTTGTCAATACCCAATTTC	REVERSE	21	54.39	33.33	TTGACAGAAAAAGAGAAGGAA	274	TTA	3	21
SSR1217	scaffold00002	FORWARD	21	54.79	33.33	CCAAAAACAAGTCAAATCATC	REVERSE	21	54.66	38.1	TAGTAATGGAAATGGTGGGTA	137	AAAT	4	12
SSR1218	scaffold00002	FORWARD	21	54.88	38.1	CCAAAGCAACTGAAATAGAGA	REVERSE	21	55.26	38.1	TCCTTGTGATTTGAGTGAAAC	168	TAAA	4	12
SSR1219	scaffold00002	FORWARD	21	55.16	33.33	AATTAATATGCATGGATGTCG	REVERSE	21	54.78	38.1	AAAGCCCTTACGTAAATTAGC	144	TATG	4	24
SSR1220	scaffold00002	FORWARD	21	54.16	33.33	TCTCAAGTTTATCCGTTTGTT	REVERSE	21	55.29	42.86	CTTTTCTCAACACACCACACT	160	TTTA	4	12
SSR1221	scaffold00002	FORWARD	21	54.97	38.1	TTCTCACGTAAAAGTGGTGTT	REVERSE	21	55.49	33.33	TAAGGTTCATTTTTGTGTTCG	144	TTAT	4	12
SSR1222	scaffold00002	FORWARD	21	54.99	33.33	TCGAACGTAATTTGAACTCAT	REVERSE	21	54.73	33.33	GCTAAAATGGAACAACTGAAA	131	TA	2	14
SSR1223	scaffold00002	FORWARD	21	54.55	33.33	ATCTGGACTAATCGGAATTTT	REVERSE	20	53.98	30	TTGGCAAATACATCAAAAAG	268	TA	2	84
SSR1224	scaffold00002	FORWARD	22	53.61	36.36	CTCATCACGCTTATAATTCTTC	REVERSE	21	54.29	38.1	GGTGAAGGATGTGAGAAAATA	369	TA	2	44
SSR1225	scaffold00002	FORWARD	22	53.61	36.36	CTCATCACGCTTATAATTCTTC	REVERSE	21	54.29	38.1	GGTGAAGGATGTGAGAAAATA	369	TA	2	16
SSR1226	scaffold00002	FORWARD	21	54.74	38.1	CTTGAAGGTTTTCTTGAGTGA	REVERSE	20	55.29	45	CAAGTACCATCGCACCTTAT	162	AC	2	12
SSR1227	scaffold00002	FORWARD	22	54.51	31.82	CAGGTGATTATTCTTGATTTGA	REVERSE	21	54.81	42.86	TAGCGAGGTAGTTTTATGTGG	164	AT	2	60
SSR1228	scaffold00002	FORWARD	21	55.4	42.86	CGTCATCATCTCCTTCTGTTA	REVERSE	21	55.06	33.33	TTGAACATAATCACACGAACA	152	TA	2	36
SSR1229	scaffold00002	FORWARD	21	55.4	42.86	CGTCATCATCTCCTTCTGTTA	REVERSE	21	55.06	33.33	TTGAACATAATCACACGAACA	152	AT	2	22
SSR1230	scaffold00002	FORWARD	21	55.44	33.33	AATCAAATATTCCCCACAATC	REVERSE	21	55.11	42.86	GCTAAGACGATTATCCCAGAT	149	AG	2	14
SSR1231	scaffold00002	FORWARD	21	55.26	33.33	ACGTCAAATGCAATCATTAAC	REVERSE	21	54.03	33.33	TCGCATATGTAAGTGAAAATG	181	AT	2	58
SSR1232	scaffold00002	FORWARD	21	55.26	38.1	TCAGTTCAAAATGGAAGACAC	REVERSE	21	54.54	33.33	TCTCATGCTTCTTTTTCCTAA	158	TTTC	4	12
SSR1233	scaffold00002	FORWARD	21	55.05	33.33	TAAAAGAGATTCATTCGTCCA	REVERSE	21	55.2	47.62	CATGGAGGGGATAATAGACTC	174	TCAT	4	12
SSR1234	scaffold00002	FORWARD	22	54.98	36.36	TCAACTAAGGTCGAATTTCTCT	REVERSE	21	55.26	38.1	AACCGATAATTCCTCTGTCAT	157	TTAA	4	20
SSR1235	scaffold00002	FORWARD	23	51.97	30.43	TCTGACTTAAATACAACATCTCA	REVERSE	21	55.02	33.33	TGGATTCTAGCCAAAATATGA	195	TA	2	36
SSR1236	scaffold00002	FORWARD	20	55.23	35	GGGCATCATTTTGATTCTTA	REVERSE	21	55.3	38.1	ACTTTGTCACGCTCAAACTAA	164	ATTT	4	12
SSR1237	scaffold00002	FORWARD	21	54.02	33.33	ATGTTTTAACAGTGGCTTGAT	REVERSE	23	53.32	30.43	GAAGACCTTTAACAAAATAGCTT	167	AATT	4	12
SSR1238	scaffold00002	FORWARD	20	53.87	30	ATGTTTGTGTTTTTCCATGA	REVERSE	21	55.28	38.1	TAAGGGATTCTTTACCACCAT	216	ATTA	4	12
SSR1239	scaffold00002	FORWARD	21	54.91	33.33	AAAAATCGACTTCCTTCCTTA	REVERSE	21	54.89	33.33	TGAAAGGATGAAAGGATGTTA	165	AT	2	116
SSR1240	scaffold00002	FORWARD	21	55.17	33.33	GGAAAGGCTTTTATTGACATT	REVERSE	21	55.53	33.33	CATGACACATTTTGCATGTTA	253	TA	2	32
SSR1241	scaffold00002	FORWARD	21	55.13	38.1	TATGGGTTGTTGTAGGATTTG	REVERSE	23	51.69	30.43	TGAATACATATATCACTGTTCGT	136	AT	2	44
SSR1242	scaffold00002	FORWARD	21	55.15	33.33	CAGCGGAAAATATTGTTTATG	REVERSE	21	54.79	42.86	TCACTTTCTCTACCCTTTCCT	150	GT	2	12
SSR1243	scaffold00002	FORWARD	21	55.36	33.33	TTTCTCGACTTACGAAAAACA	REVERSE	21	54.38	38.1	TTTGGTAGTTTTGAGACATCC	228	AT	2	30
SSR1244	scaffold00002	FORWARD	21	54.49	42.86	GGTGGTCTTCATAAGCAGATA	REVERSE	21	54.32	38.1	CCAGTTTTGAAGTTATTGAGC	190	AAT	3	21
SSR1245	scaffold00002	FORWARD	21	54.49	42.86	GGTGGTCTTCATAAGCAGATA	REVERSE	21	54.32	38.1	CCAGTTTTGAAGTTATTGAGC	190	AAT	3	21
SSR1246	scaffold00002	FORWARD	21	54.86	38.1	TGATCTATTTGGTCTTGGAGA	REVERSE	21	55.36	38.1	CATGATGTAGAAAGGGCATAA	151	AGTT	4	12
SSR1247	scaffold00002	FORWARD	21	55.64	47.62	GTCAACAGTCACATGGAAGAG	REVERSE	21	55.11	42.86	ATGTGTGAGTCATCCAAGAAG	149	TTTA	4	12
SSR1248	scaffold00002	FORWARD	21	55.1	42.86	AGAAGAATAGCCGCAGTAGAT	REVERSE	21	54.74	38.1	TAAAAGAAGGAGGGATTGAGT	187	CT	2	14
SSR1249	scaffold00002	FORWARD	22	54.23	31.82	TGACCTTAAAACTTACAATCCA	REVERSE	21	55.67	33.33	ATCAACCCCAATCAAAAATAG	227	AT	2	80
SSR1250	scaffold00002	FORWARD	21	55.77	38.1	CATACCTTTGATGTTTTGACG	REVERSE	22	55.02	40.91	TGTCTGACATTTAGTCTCTCCA	146	TA	2	24
SSR1251	scaffold00002	FORWARD	21	54.94	38.1	ACGATAAGCCATCACAATAGA	REVERSE	23	54.98	30.43	TTTCTACCTTGATGCATAGAAAT	156	TTA	3	30
SSR1252	scaffold00002	FORWARD	20	54.73	40	ATTCTTCGTTGGCTTAACAG	REVERSE	21	54.89	38.1	AAGACAATGACGTTGGTAGAA	145	ATA	3	21
SSR1253	scaffold00002	FORWARD	22	54.66	31.82	CACGAGTTTAAATTATGTTGGA	REVERSE	21	54.43	38.1	ATGGATAAGTTCTACCCGATT	160	AAAT	4	12
SSR1254	scaffold00002	FORWARD	21	55.6	33.33	GTCAAATGCAAAACAGAGAAA	REVERSE	21	55.15	33.33	TTCGTGTTTAGCATCATCTTT	134	AAGA	4	12
SSR1255	scaffold00002	FORWARD	21	54.96	33.33	ACCTTTTGAGATTTTGAGCTT	REVERSE	21	54.9	33.33	CCTTGCAAAAGAGATTAAACA	165	TTTC	4	12
SSR1256	scaffold00002	FORWARD	22	54.38	36.36	CAACTTACCCAATTCTAACCTT	REVERSE	20	52.22	30	CATTTTCATTCTGCATAACA	279	AT	2	34
SSR1257	scaffold00002	FORWARD	20	55.1	30	TCAATCAAAAAGCCAAACTT	REVERSE	21	54.91	33.33	AACCTTAAACCAAAGCGTTAT	149	TC	2	20
SSR1258	scaffold00002	FORWARD	21	54.81	38.1	AGTGCTGCAAATGAAAGTAAC	REVERSE	21	55.2	38.1	ATCTTGCTTCATGATCACAAC	152	AC	2	16
SSR1259	scaffold00002	FORWARD	21	54.54	38.1	CGGGAAGATGTCTAACATAAA	REVERSE	21	54.72	42.86	AGGCACAGTTTAGTGAAGTTG	146	TTA	3	18
SSR1260	scaffold00002	FORWARD	21	55.36	42.86	TACCTCGGCTAAAATAAGACC	REVERSE	21	55.05	42.86	GTTTCACAGCAGACCTTTATG	140	CTGC	4	12
SSR1261	scaffold00002	FORWARD	22	54.38	36.36	CAACTTACCCAATTCTAACCTT	REVERSE	20	52.22	30	CATTTTCATTCTGCATAACA	279	ATTA	4	12
SSR1262	scaffold00002	FORWARD	21	55.38	38.1	TTGCACTCTCTTACTGCATTT	REVERSE	21	55.42	47.62	GTTGGACACATGTCATCTAGG	158	CATG	4	12
SSR1263	scaffold00002	FORWARD	21	54.12	38.1	TGAAAGAGAAGAACAAAGAGC	REVERSE	21	55.13	38.1	TGTTGAAGAGCATTAGACGAT	150	AG	2	12
SSR1264	scaffold00002	FORWARD	23	54.35	30.43	AAAGATGTTCCTAATTTACATGG	REVERSE	21	55.15	33.33	CAAGGTTGAATGACATTGTTT	163	AT	2	28
SSR1265	scaffold00002	FORWARD	21	55.07	33.33	TTTTATGGTCTGCAAAGTTGT	REVERSE	21	55.22	33.33	TTACCGCCAAAGTGTATTAAA	129	AAAT	4	12
SSR1266	scaffold00002	FORWARD	21	55.31	47.62	AACACAACACTAGAGCACCAC	REVERSE	21	54.52	33.33	ACAAGTTTTTGGTGTTATTGC	140	AATA	4	12
SSR1267	scaffold00002	FORWARD	21	55.09	33.33	GAATAAAGAACGATTGCATTG	REVERSE	21	55.59	33.33	TTGCTAAAATCTAACCCCATT	155	GAAT	4	12
SSR1268	scaffold00002	FORWARD	21	55.14	38.1	TTTTCACAGCCTACACAAGTT	REVERSE	21	54.53	33.33	GCAAGAACAAAAGAACAAAAG	150	CTTT	4	12
SSR1269	scaffold00002	FORWARD	21	55.06	33.33	CATGCCATTTAACGTTTTTAC	REVERSE	21	55.4	42.86	TCAGTATCCATTCGACTTCAG	232	AT	2	60
SSR1270	scaffold00002	FORWARD	20	50.85	30	TTAATGAATGTTGGATGTTC	REVERSE	22	51	31.82	GATCATGTGTTCACTTAGATTT	234	TA	2	28
SSR1271	scaffold00002	FORWARD	21	54.63	38.1	CACAATCAAACAGAACAGACA	REVERSE	21	55.32	33.33	GTAATTCCTGATGCATTTCAA	148	AATA	4	12
SSR1272	scaffold00002	FORWARD	21	55.51	42.86	ACCACAGACATGGTGAAACTA	REVERSE	21	55.16	47.62	CCTAGAGGGTCTATCTTTGGA	155	AAAG	4	12
SSR1273	scaffold00002	FORWARD	21	54.94	33.33	TCCCGTATCAATAAAGACAAA	REVERSE	21	54.33	33.33	GGGAACAATGTAATCTTTTGA	150	ATAA	4	12
SSR1274	scaffold00002	FORWARD	19	55.1	47.37	ACCTTCTCGTTCTTGGCTA	REVERSE	21	55.33	42.86	AGTCATTATCTCGGTGAAGGT	234	TCCA	4	12
SSR1275	scaffold00002	FORWARD	21	55.45	42.86	AAACGTGTGTACAGTCACCAT	REVERSE	21	54.5	33.33	GAAAAGTGATTCTTCCACAAA	196	AT	2	66
SSR1276	scaffold00002	FORWARD	21	55.39	33.33	AACGAAAACAAAAGCCTAATC	REVERSE	21	54.03	33.33	TGCAATGTATTTTGTGAAGAG	184	AT	2	78
SSR1277	scaffold00002	FORWARD	21	54.85	38.1	TGTTAACTGTGTATCGCAATG	REVERSE	21	54.43	33.33	GCTGGAAACACATTTGTTAAT	151	TA	2	12
SSR1278	scaffold00002	FORWARD	21	55.74	33.33	CCAAGGTATGAAAACCAAAAT	REVERSE	21	53.32	33.33	TCACACAAAATTACACCCTTA	218	TA	2	70
SSR1279	scaffold00002	FORWARD	21	54.99	33.33	TGTTGGATTCTAGTGCATTTT	REVERSE	22	54.79	36.36	TCACGAGTTGATAGATTAAACG	149	AT	2	12
SSR1280	scaffold00002	FORWARD	21	55.27	38.1	TATACAAGTGACCCAAATTGC	REVERSE	21	54.64	38.1	TCTGACACATTTGTAGGGATT	144	AT	2	16
SSR1281	scaffold00002	FORWARD	21	55.27	38.1	TATACAAGTGACCCAAATTGC	REVERSE	21	54.64	38.1	TCTGACACATTTGTAGGGATT	144	AT	2	30
SSR1282	scaffold00002	FORWARD	21	54.86	38.1	AGGTGCATATCTTTAACCACA	REVERSE	20	53.97	30	GCAAAAGAAAAATGAACACA	203	TA	2	62
SSR1283	scaffold00002	FORWARD	21	54.83	33.33	TTGATAGAACACCGTTTTGAT	REVERSE	21	53.73	38.1	TGGTTGATACAAGTGAAAGTG	142	AT	2	18
SSR1284	scaffold00002	FORWARD	21	54.83	33.33	TTGATAGAACACCGTTTTGAT	REVERSE	21	53.73	38.1	TGGTTGATACAAGTGAAAGTG	142	AT	2	52
SSR1285	scaffold00002	FORWARD	21	55.01	38.1	CATGAAATCCTAAGCTAGCAA	REVERSE	21	55	42.86	ACGGATGATGATGATGAGTAG	197	CAT	3	27
SSR1286	scaffold00002	FORWARD	21	55.05	38.1	AGAATCCACAACACTTGCTTA	REVERSE	21	54.77	33.33	CATCGTTCAGTAAAGCATTTT	148	TCAA	4	12
SSR1287	scaffold00002	FORWARD	21	55	42.86	CTTCACACATTGGGTAGTCAT	REVERSE	21	55.11	38.1	AGGTAAGGATCCATGAACAAT	156	TTAA	4	12
SSR1288	scaffold00002	FORWARD	21	54.49	33.33	TGGATGAAATCACTATCCAAT	REVERSE	21	54.99	42.86	CAATAAGGATCCACCTCTCTT	172	TAAA	4	12
SSR1289	scaffold00002	FORWARD	21	55.05	38.1	ATTCAATGAAGTGTCATCCTG	REVERSE	21	54.58	42.86	TGTAAGCTGAATAGTGGGTTC	147	AACC	4	12
SSR1290	scaffold00002	FORWARD	22	54.68	45.45	CCACTACGAGTTTAGGCTAGAT	REVERSE	21	53.77	33.33	AAAAGTATGGGAGGAGAAAAT	189	AT	2	102
SSR1291	scaffold00002	FORWARD	21	54.84	38.1	ACCTTAGAGATTGTGCCTTTT	REVERSE	22	54.94	45.45	CAGTATAGGATCACACACAAGC	160	TA	2	22
SSR1292	scaffold00002	FORWARD	21	55.05	42.86	CTTTGCTATCTTTGTCACACC	REVERSE	21	55.66	33.33	TGTGAAATGAAGGTTTATGGA	145	AT	2	38
SSR1293	scaffold00002	FORWARD	21	54.77	42.86	CCTTTCGAAGTCTTGTAGTGA	REVERSE	21	54.78	33.33	TTTTGCAGCAGCTAATCTAAT	186	TC	2	18
SSR1294	scaffold00002	FORWARD	21	54.61	33.33	AAAGAAAAGCATACAACATGG	REVERSE	21	54.77	42.86	CGGACAAGTCAAGTCTAGAAA	162	CAAG	4	12
SSR1295	scaffold00002	FORWARD	21	55.02	42.86	ACCTCATTGAACTTCACACAC	REVERSE	21	55.22	42.86	GAGCAAGGTGTCTTCCTATTT	142	GTTC	4	12
SSR1296	scaffold00002	FORWARD	21	55.19	38.1	TGATATGAGCTTTCTTGAGGA	REVERSE	22	55.32	40.91	CATTTTGAACTAGTCTGCAGTG	146	ATTT	4	12
SSR1297	scaffold00002	FORWARD	20	52.83	30	ATTTGGCGCATTCTATATTA	REVERSE	21	54.5	33.33	TTTAATTTCCCAACTCTGATG	310	AT	2	54
SSR1298	scaffold00002	FORWARD	22	54.37	31.82	ACAACATATTGGACATTGTCAT	REVERSE	21	54.3	47.62	AGGGGTGAGTAAGAGTTTAGG	200	AG	2	12
SSR1299	scaffold00002	FORWARD	21	55.5	52.38	GGCAGAGAGAGAGAGGAAGTA	REVERSE	21	54.3	47.62	AGGGGTGAGTAAGAGTTTAGG	164	AG	2	12
SSR1300	scaffold00002	FORWARD	22	53.62	31.82	CCCAATATACTTTGCTAAAATG	REVERSE	21	55.12	33.33	ATAGGTTTTGGATTGTTCCAT	160	AT	2	40
SSR1301	scaffold00002	FORWARD	21	53.61	33.33	ATGTGGACATATCCGTTTAAT	REVERSE	21	55	42.86	CCCCATGTTATGTACTGGTTA	149	AG	2	12
SSR1302	scaffold00002	FORWARD	22	54.88	31.82	TTAGCAAACCCCTTTTATACAT	REVERSE	22	54.31	31.82	TCTGGTATTGTTTTTCTCTTCA	323	AT	2	26
SSR1303	scaffold00002	FORWARD	22	54.51	31.82	AGGAAAAACTTATCCCCTTAAT	REVERSE	22	53.83	36.36	TGAGGAACTAAATTGTGTAAGG	174	TA	2	96
SSR1304	scaffold00002	FORWARD	21	55	38.1	CGTGTCAAATCTTTATTCAGG	REVERSE	21	54.77	33.33	ACAATGTTTGTAAGTGCCATT	140	AT	2	48
SSR1305	scaffold00002	FORWARD	21	54.34	33.33	TTCGTACACTTGTCAATTTCA	REVERSE	21	55.15	33.33	GGGGAAAGATAAAGAAAAACA	168	TA	2	48
SSR1306	scaffold00002	FORWARD	21	55.32	42.86	TAGGATCTCCAAAGCCTAAAC	REVERSE	21	55.7	47.62	TAAGAGTAGGAAGAGGCGAAG	150	CT	2	14
SSR1307	scaffold00002	FORWARD	21	55.9	38.1	AACCTGTAGTTGCGCTAATTT	REVERSE	21	55.2	38.1	CCTTTCAAGTCTTCCATCTTT	156	TG	2	12
SSR1308	scaffold00002	FORWARD	21	54.85	33.33	ATCCACTTCAGAAAACAAACA	REVERSE	22	54.85	36.36	GAATAGTCAACCTTTTCTTTGG	147	AT	2	46
SSR1309	scaffold00002	FORWARD	22	55.1	36.36	CATCCCTTAACCCTAATTACAA	REVERSE	23	53.59	30.43	TTTTTATTTTACTAGTCCCTCGT	265	TA	2	30
SSR1310	scaffold00002	FORWARD	20	55.58	45	GATCCCTCGGTAAGATCAAT	REVERSE	21	55.47	38.1	TTTCAACAAATGCTACCACTC	217	AT	2	44
SSR1311	scaffold00002	FORWARD	21	54.32	38.1	ATGTAAAGTTGGTGATTACGG	REVERSE	22	54.75	36.36	GACGGAAATAGGAAAATGATAG	197	TA	2	84
SSR1312	scaffold00002	FORWARD	22	54.96	36.36	TGACACTATGAGAAAGGAATCA	REVERSE	21	53.96	33.33	AAAATGTACCAAGAAAAGCAG	216	AT	2	106
SSR1313	scaffold00002	FORWARD	21	54.34	52.38	CTCTCTACTCCCTTCTGACCT	REVERSE	20	55.81	55	GAGAGACGTGAGGTGTCTTG	132	TC	2	12
SSR1314	scaffold00002	FORWARD	21	54.62	33.33	TAGCTAATTCTGTCGCAATTT	REVERSE	21	54.88	33.33	TAATGTGTTCAACAATCCACA	174	AT	2	38
SSR1315	scaffold00002	FORWARD	21	54.62	33.33	TAGCTAATTCTGTCGCAATTT	REVERSE	21	54.88	33.33	TAATGTGTTCAACAATCCACA	174	TA	2	12
SSR1316	scaffold00002	FORWARD	21	55.22	38.1	CAACCAACATCACTTTTCACT	REVERSE	21	54.48	33.33	AACCCCATTTCATTCTAGTTT	222	ATA	3	24
SSR1317	scaffold00002	FORWARD	21	54.8	42.86	AAGCAACCTAAACCTACACCT	REVERSE	21	55.59	38.1	TGCCTATGTCCCTTTTAGAAT	164	TAT	3	21
SSR1318	scaffold00002	FORWARD	21	55.13	38.1	CACCTGTACCAATCCAAATAA	REVERSE	21	54.65	38.1	TGATGAAACTTTCTCTCCTTG	141	TTC	3	18
SSR1319	scaffold00002	FORWARD	21	55.14	33.33	TTAGGAAGCAAAAAGAGGTTT	REVERSE	21	55.44	33.33	TACGGCTTGATTTAGCAATAA	193	AAAT	4	12
SSR1320	scaffold00002	FORWARD	21	55.14	33.33	TTAGGAAGCAAAAAGAGGTTT	REVERSE	21	55.44	33.33	TACGGCTTGATTTAGCAATAA	193	AAAT	4	12
SSR1321	scaffold00002	FORWARD	21	55.12	33.33	ATTCCCACAAAATGTCCTAAT	REVERSE	21	54.96	42.86	GGTACCCGAAGACTAACATTT	160	TAAA	4	12
SSR1322	scaffold00002	FORWARD	21	54.99	33.33	AATGCATAGTTGAGTTTCCAA	REVERSE	21	54.84	38.1	AGTGGAGCTTTCTGGTATTTT	150	TTCA	4	12
SSR1323	scaffold00002	FORWARD	21	54.55	38.1	TCTTAATTGTGTCCTTCCTTG	REVERSE	21	54.98	38.1	TGGAACAAATACTCATCCATC	150	AATT	4	12
SSR1324	scaffold00002	FORWARD	21	55.07	33.33	TAGAAGCATCGAAATTGACAT	REVERSE	21	55.32	33.33	TATTGAGATGGCAACATTTTC	147	AAGA	4	12
SSR1325	scaffold00002	FORWARD	21	54.21	38.1	TCAAGCTAAGGATTTTACTCG	REVERSE	21	54.62	42.86	GTCATCCCCGGATATATACTT	144	GT	2	12
SSR1326	scaffold00002	FORWARD	21	54.61	38.1	TATATCTTTGGATGGAGCTTG	REVERSE	22	54.91	40.91	TTACTTCATAGTGGGTCTCACA	155	TG	2	12
SSR1327	scaffold00002	FORWARD	22	55.61	31.82	CACGAATTATTCAACATAAGCA	REVERSE	21	55.13	38.1	TGTATAACATCCCACTTTTGG	275	AT	2	42
SSR1328	scaffold00002	FORWARD	21	55.09	38.1	TTGCTGTAACCATACACATCA	REVERSE	22	54.76	31.82	TGTGGTTATGTGTTCAATTCTT	150	AT	2	38
SSR1329	scaffold00002	FORWARD	21	54.94	42.86	CATTCTAAGAAGGCCTAAACC	REVERSE	20	54.81	45	AATCCAGTAAGGGAGGAAAC	149	TC	2	12
SSR1330	scaffold00002	FORWARD	21	54.8	33.33	AATTGAACATGAATCACCATC	REVERSE	21	55.33	33.33	CAAATTGATCTAATTCCGTGA	167	TA	2	12
SSR1331	scaffold00002	FORWARD	21	55.08	38.1	TATAAATCTCGAGGTGAACGA	REVERSE	21	55.23	33.33	TGTTGACATTTATGTGCTTGA	144	AT	2	38
SSR1332	scaffold00002	FORWARD	21	55.08	38.1	TATAAATCTCGAGGTGAACGA	REVERSE	21	55.23	33.33	TGTTGACATTTATGTGCTTGA	144	AT	2	18
SSR1333	scaffold00002	FORWARD	21	54.57	33.33	TCAATGCTTATATCTGCACAA	REVERSE	21	55.1	42.86	AACACAAACACAAGGAGACAC	197	TA	2	36
SSR1334	scaffold00002	FORWARD	21	55.25	42.86	GAAAGAGAGAAAACCGTGAGT	REVERSE	21	55.01	42.86	TCTTTCCTTCACTAGACACCA	154	GAAA	4	12
SSR1335	scaffold00002	FORWARD	21	55.37	42.86	GAAAGAGATAAAGCCGTGAGT	REVERSE	21	55.01	42.86	TCTTTCCTTCACTAGACACCA	154	GAAA	4	12
SSR1336	scaffold00002	FORWARD	21	54.7	42.86	GGTGTACATAAATTCGGAGTG	REVERSE	22	55.2	31.82	TGGCATATATATTGTTTGATGG	155	AT	2	26
SSR1337	scaffold00002	FORWARD	21	55.18	38.1	CCAGATCAATGCATCACTATT	REVERSE	21	56.03	47.62	AACACACACACACACACACAC	136	AT	2	64
SSR1338	scaffold00002	FORWARD	21	54.42	33.33	TGCATCACTATTTTTCTCACA	REVERSE	22	55.22	40.91	GCAAATCCCAGGTACTATTAGA	206	TG	2	20
SSR1339	scaffold00002	FORWARD	21	55.09	33.33	GAAAACCGTTGAAAACCTATT	REVERSE	21	54.32	33.33	ACCAAGCAAAGACTCATTTTA	258	ATT	3	21
SSR1340	scaffold00002	FORWARD	20	54.74	40	ACAAGTTGTTGTTGCTGTTG	REVERSE	21	55	38.1	TTATGGGTATGCTATGCTTGT	167	CGGT	4	12
SSR1341	scaffold00002	FORWARD	21	55.5	47.62	TCACCAGTGTGATGAGGTACT	REVERSE	21	54.79	33.33	ATTGTTTTCACATGCTCTCAT	147	GAAT	4	12
SSR1342	scaffold00002	FORWARD	21	54.7	42.86	GGTGTACATAAATTCGGAGTG	REVERSE	22	55.2	31.82	TGGCATATATATTGTTTGATGG	155	ATAA	4	20
SSR1343	scaffold00002	FORWARD	21	55.23	33.33	TGACAACACATTGCTTGATAA	REVERSE	21	55.51	38.1	TAAAGCATGTAAACACGTTCC	156	TTGA	4	12
SSR1344	scaffold00002	FORWARD	22	54.15	31.82	CATAAACTTCAAAAACAACACC	REVERSE	21	55.32	38.1	AGAACGTTTAGAAAACCCTTG	161	ATAA	4	12
SSR1345	scaffold00002	FORWARD	21	55.48	33.33	ATGGAAAAGTGGGTTCTTTTA	REVERSE	21	54.78	38.1	TAGCTCATTTAACCAAACCTG	160	AATT	4	12
SSR1346	scaffold00002	FORWARD	21	55.11	38.1	CTCAACCACTTCTTTTTGTTG	REVERSE	21	54.97	38.1	GGAGGAATGTTAAGCCATTAT	152	CT	2	14
SSR1347	scaffold00002	FORWARD	21	54.93	42.86	ACCCAATTAGGTTAGGTATGC	REVERSE	21	55.21	38.1	AAGCCCAAAATACTAATGAGG	243	TA	2	84
SSR1348	scaffold00002	FORWARD	21	54.93	42.86	ACCCAATTAGGTTAGGTATGC	REVERSE	21	55.21	38.1	AAGCCCAAAATACTAATGAGG	243	TA	2	32
SSR1349	scaffold00002	FORWARD	21	55.58	33.33	TGGTATGAGATTTGATGGAAA	REVERSE	22	54.18	40.91	CCATTTTTCTTCTCTCTCTCTC	165	TG	2	16
SSR1350	scaffold00002	FORWARD	21	54.46	42.86	TTGTGTATGTGTGTGTGTGTG	REVERSE	19	54.98	31.58	CAATTTTTCCACCCATTTT	156	GA	2	18
SSR1351	scaffold00002	FORWARD	21	54.87	33.33	GGTGGAAAAATTAGGTGAAAT	REVERSE	21	55.05	38.1	CATCATCTTCCACATCAAACT	158	AT	2	22
SSR1352	scaffold00002	FORWARD	21	55.03	33.33	TTTATGCATTGGCTAAGAAAG	REVERSE	21	55.16	33.33	TTTGAACTCCAGAGTTTTTGA	149	CAAG	4	12
SSR1353	scaffold00002	FORWARD	21	55.04	42.86	TCTTGAGTATCTGCAAGTGGT	REVERSE	21	54.41	38.1	ACTTCACACTTAATCCAATCG	162	TTGA	4	16
SSR1354	scaffold00002	FORWARD	21	55.21	38.1	TGAAGAAAACCCTAAGAAACC	REVERSE	21	55.37	42.86	AGAAGTAATTGAGCGACTTCC	131	TTCT	4	12
SSR1355	scaffold00002	FORWARD	21	54.79	33.33	GGTGCAAATAGTAAAACGAAA	REVERSE	21	55.79	38.1	TCCGGGTGAATAAATAATAGG	280	AAAT	4	12
SSR1356	scaffold00002	FORWARD	20	50.07	30	TGACGAAACTTTTTATGACT	REVERSE	21	55.32	33.33	GAAACGAGCCATAATTTTTCT	159	GT	2	12
SSR1357	scaffold00002	FORWARD	22	54.52	36.36	GGAAGAAAATGATGTCTAGCTT	REVERSE	21	55	38.1	TGTCGTTTACTTGGATAAGGA	219	TA	2	48
SSR1358	scaffold00002	FORWARD	21	55.09	38.1	GTCACCATGTCATTTTATGCT	REVERSE	21	55.2	38.1	GCGAGTCATTAACCCTATTTT	139	TA	2	22
SSR1359	scaffold00002	FORWARD	21	54.45	47.62	TGCTCCTACATATCTCCACTC	REVERSE	21	54.84	38.1	CCAACTACGCTAAAAATACCA	141	TTTG	4	12
SSR1360	scaffold00002	FORWARD	22	55.11	31.82	TCCATAATGAAATTACAGCAGA	REVERSE	21	55.01	38.1	CAGGGGAGACAGAAAAATAAT	129	TGAA	4	16
SSR1361	scaffold00002	FORWARD	21	54.58	42.86	GGAGTAGGTGTTTATCTGCAA	REVERSE	21	55.63	38.1	GAACGAAGCTGTACAAATTGA	163	TA	2	18
SSR1362	scaffold00002	FORWARD	21	53.63	38.1	AATATCCCAGTCAAAGTGTGT	REVERSE	21	53.61	38.1	GCAAATGTCCATATACACAGA	163	TA	2	22
SSR1363	scaffold00002	FORWARD	21	53.63	38.1	AATATCCCAGTCAAAGTGTGT	REVERSE	21	53.61	38.1	GCAAATGTCCATATACACAGA	163	TA	2	26
SSR1364	scaffold00002	FORWARD	21	53.63	38.1	AATATCCCAGTCAAAGTGTGT	REVERSE	21	53.61	38.1	GCAAATGTCCATATACACAGA	163	TA	2	20
SSR1365	scaffold00002	FORWARD	21	56.83	42.86	CCCAACTCGTTGCTACATATT	REVERSE	21	55.19	42.86	CTCAATGTACCCACAAAGGTA	138	AT	2	46
SSR1366	scaffold00002	FORWARD	22	55.61	31.82	GATTGATATGCATTTTGTGATG	REVERSE	21	54.69	42.86	TGTAGGCTAGCCACTTCTAAA	149	TA	2	40
SSR1367	scaffold00002	FORWARD	22	54.99	36.36	CAGCCAATGACTTGATAATATG	REVERSE	20	55.02	30	TCTCATTTGCAAAATCCTTT	167	AT	2	30
SSR1368	scaffold00002	FORWARD	22	54.99	36.36	CAGCCAATGACTTGATAATATG	REVERSE	20	55.02	30	TCTCATTTGCAAAATCCTTT	167	AT	2	62
SSR1369	scaffold00002	FORWARD	21	55.32	38.1	TTCGAATACTTTGCAGTCCTA	REVERSE	21	55.6	38.1	AAAGGCGTGTTAAGGTATGTT	148	AT	2	28
SSR1370	scaffold00002	FORWARD	21	54.7	47.62	TACTTAGTGCCCAACTACGAC	REVERSE	20	54.94	45	TCTTTGGTCTGCCTGTAGAT	152	GA	2	28
SSR1371	scaffold00002	FORWARD	21	55.78	38.1	AACCCACTTTGAACAATTCTC	REVERSE	21	55.05	42.86	CTGGTTAATCAAACTCTGCAC	151	AGCA	4	12
SSR1372	scaffold00002	FORWARD	21	54.84	38.1	TTCCTAGCATTTATGTTCTGC	REVERSE	21	54.61	38.1	GGGTTTAAGAGTGTGCAAATA	163	TTAT	4	12
SSR1373	scaffold00002	FORWARD	21	54.82	38.1	ATTTTGCTATCATGCTCTCAG	REVERSE	21	54.89	38.1	GCAATTATAAAGTGGTGTTGG	147	TTAA	4	12
SSR1374	scaffold00002	FORWARD	21	54.61	38.1	TGTTTCACCACTTAAATAGGC	REVERSE	21	54.65	33.33	TCAAAGGATAATGAACAAAGC	160	TTTC	4	12
SSR1375	scaffold00002	FORWARD	23	55.27	30.43	CACACAAATCATTCAGATAATCA	REVERSE	21	54.76	38.1	CTCAAGGATGATTTAACATGG	153	ATCA	4	12
SSR1376	scaffold00002	FORWARD	21	55.17	38.1	AAGCACATAAACACATTCCAC	REVERSE	21	54.54	33.33	TTTATGATGACAACACATTGC	161	ATCA	4	12
SSR1377	scaffold00002	FORWARD	21	54.75	38.1	GCACATAGCACATAAATCACA	REVERSE	21	54.35	33.33	TAACATGCATATGTTGTTGCT	150	ATCA	4	12
SSR1378	scaffold00002	FORWARD	21	55.55	42.86	TGAGGAACAAACAACACTAGC	REVERSE	21	55.06	38.1	TAATCTTCCACAATGTTGACC	196	CA	2	20
SSR1379	scaffold00002	FORWARD	21	54.89	33.33	TTTAGCTGAAATTCGTTTGTC	REVERSE	21	54.84	38.1	AATGTCAAACCCCTAATCTTC	150	AT	2	40
SSR1380	scaffold00002	FORWARD	21	55	38.1	ATTTCCGTTAAGGTCTTCATC	REVERSE	21	56.41	38.1	CGGGGGTTCTCTAATATTTTT	189	AT	2	36
SSR1381	scaffold00002	FORWARD	21	54.47	33.33	TTGGGTCAAATATTTATCAGC	REVERSE	21	55.23	38.1	CAAACAGTAAGATTCGCAAAC	135	AT	2	14
SSR1382	scaffold00002	FORWARD	21	54.58	38.1	CACTGTTGCTCAATCCTTTAT	REVERSE	22	54.18	31.82	AGTTTGGTACGACATTAAACAA	147	AT	2	16
SSR1383	scaffold00002	FORWARD	21	54.69	33.33	ATGTTGTGCTTATTGGTTGAT	REVERSE	21	54.5	33.33	TTTGAAAATCCTCAAAGTGTC	154	TGCT	4	12
SSR1384	scaffold00002	FORWARD	21	55.05	38.1	AAACAAGTGAATGGTGAGCTA	REVERSE	21	53.42	38.1	ACGAGGTTACTAACTTGCATT	245	TATT	4	12
SSR1385	scaffold00002	FORWARD	21	55.05	38.1	AAACAAGTGAATGGTGAGCTA	REVERSE	21	53.42	38.1	ACGAGGTTACTAACTTGCATT	245	TTTA	4	12
SSR1386	scaffold00002	FORWARD	21	55.05	33.33	TTTAGGTTTCCAAATTTACCC	REVERSE	20	54.33	40	CCAACACAAGATGGTCATAA	146	CCCT	4	12
SSR1387	scaffold00002	FORWARD	21	55.5	42.86	GAACAGAGGAAGAAAACCAAC	REVERSE	21	54.29	33.33	ATGTTTCAAATTACACCCTTG	151	TA	2	12
SSR1388	scaffold00002	FORWARD	23	54.89	30.43	AAAATATAAATCAGACGGACGTA	REVERSE	21	54.35	33.33	AACATATGAAAAAGGACATGC	182	AT	2	46
SSR1389	scaffold00002	FORWARD	20	55.15	35	TAATTTGAAATCGTCCAACC	REVERSE	21	55.12	42.86	CCTACCGAACCTCTTTATTGT	173	TTTC	4	12
SSR1390	scaffold00002	FORWARD	21	54.82	38.1	GCATTGATATGAAAGGATCTG	REVERSE	21	54.63	38.1	TAAGGATGATGACGATGATCT	156	AACT	4	12
SSR1391	scaffold00002	FORWARD	21	54.81	38.1	AACTTGTGCACTCTTAATTGC	REVERSE	21	54.68	33.33	TAGCAAAAAGTCCTACGAAAA	151	TTAA	4	12
SSR1392	scaffold00002	FORWARD	21	55.74	47.62	GGCAGCTGTGACAAACTACTA	REVERSE	22	54.76	31.82	AAGCATTTTAAATAACCTCAGC	166	TAAC	4	16
SSR1393	scaffold00002	FORWARD	21	54.8	42.86	TTCAGTTCATGTGTCTCTCCT	REVERSE	21	55.07	38.1	CACTGTGGCAAATAGAAAAAC	154	TTAT	4	24
SSR1394	scaffold00002	FORWARD	21	55.22	33.33	AATTGGTATTTATCCCCTGAA	REVERSE	21	54.89	33.33	AATCTGATTTTCCTCCATTTC	151	GAAA	4	12
SSR1395	scaffold00002	FORWARD	21	54.85	33.33	TCAACAATGAAGGAAACTTGT	REVERSE	21	55.18	42.86	CTGTCCTTCTTCCCCTATTTA	155	AGTT	4	12
SSR1396	scaffold00002	FORWARD	21	55.05	38.1	TACAACCAAGTTTCAGATGCT	REVERSE	21	54.41	38.1	ACTTCCAACACTAATTCATCG	148	TTTG	4	16
SSR1397	scaffold00002	FORWARD	23	54.49	30.43	AAACTCATATTTCCTTAATGACG	REVERSE	21	54.84	38.1	TGAGGGTATTTTTGTCTACCA	142	TA	2	28
SSR1398	scaffold00002	FORWARD	21	55.01	42.86	TAACCCTAATTCACCTTCCTC	REVERSE	21	55.06	38.1	TAACACATCCTCCAAATGAAC	139	TC	2	12
SSR1399	scaffold00002	FORWARD	21	54.57	47.62	GTACGTGTTGGCAGTTACTCT	REVERSE	21	55.12	42.86	AGCTAGTCTTGGTTGTGTGAA	176	TA	2	22
SSR1400	scaffold00002	FORWARD	21	55.17	42.86	ACGTGTTGGCAGTTACTCTTA	REVERSE	21	55.12	42.86	AGCTAGTCTTGGTTGTGTGAA	174	TA	2	34
SSR1401	scaffold00002	FORWARD	21	55.17	42.86	ACGTGTTGGCAGTTACTCTTA	REVERSE	21	55.12	42.86	AGCTAGTCTTGGTTGTGTGAA	174	TA	2	74
SSR1402	scaffold00002	FORWARD	21	55.38	33.33	ACCTGAAAAATGAAAACACCT	REVERSE	21	54	38.1	TTAGATCCTTGATTAGGGTGA	213	AT	2	40
SSR1403	scaffold00002	FORWARD	23	54.99	30.43	GTGTTGGCATAATATAATGGTTT	REVERSE	22	54.61	31.82	CATAACCGAAATAATAGGCTTT	246	AT	2	58
SSR1404	scaffold00002	FORWARD	21	54.85	38.1	AGAACAAGTCACATCAAGCAT	REVERSE	21	55.18	38.1	AAACATTAGGTTCTCCACCAT	160	AT	2	16
SSR1405	scaffold00002	FORWARD	21	53.37	33.33	AAACGGGTAATTAACTCTTCA	REVERSE	21	55	42.86	AGTCAGGAAGCAAACTCTTCT	155	AT	2	20
SSR1406	scaffold00002	FORWARD	21	55.51	38.1	TAAGGAAAACTGGGTCGTTAT	REVERSE	21	54.72	42.86	CCTTACACTCAAACTGCAACT	150	AT	2	12
SSR1407	scaffold00002	FORWARD	21	54.74	33.33	CCTAAACGATTTTCTTGTGAA	REVERSE	22	54.25	36.36	TCATAGGCTCAACATAATAGGA	230	AT	2	50
SSR1408	scaffold00002	FORWARD	20	53.43	30	TGCATTTGATTCAACTTTCT	REVERSE	20	52.81	30	TTATCGCGAGTAAAAATGAT	125	AT	2	44
SSR1409	scaffold00002	FORWARD	21	54.2	38.1	AGCATTAAACTCCCAACTACA	REVERSE	21	53.75	33.33	TGGGATCAATTATTACAACCT	144	TTAG	4	16
SSR1410	scaffold00002	FORWARD	21	55.29	42.86	AACTATGTACATGGCAGCATC	REVERSE	21	55.21	33.33	CAGCTCAAAGCAAAATAAAGA	136	GAAA	4	12
SSR1411	scaffold00002	FORWARD	21	55.13	42.86	TTCACCTAGTTTCACCATGAC	REVERSE	21	55.02	33.33	GATAAAAACATTAAGCGCAGA	164	TTAT	4	12
SSR1412	scaffold00002	FORWARD	21	55.62	42.86	TACTGGCTAATCGGTCCTAAT	REVERSE	21	54.2	33.33	AACTTGGATGGATGTTAAATG	147	ATAC	4	12
SSR1413	scaffold00002	FORWARD	22	51.08	31.82	CTGTGAAAATTAGTTTAGCTGT	REVERSE	21	54.02	42.86	CACTGAAATAGAGCTGACACA	163	TAAA	4	12
SSR1414	scaffold00002	FORWARD	21	55.27	38.1	GGTGGCAGTTTATTTATCACA	REVERSE	21	55.16	38.1	TTACAGTGGCATCTTTTAGGA	158	AAAT	4	12
SSR1415	scaffold00002	FORWARD	21	54.96	38.1	ATGACAATGAGGATGATGAAG	REVERSE	21	55.98	47.62	GGCTCTTGTCCTGACATTACT	177	TTAT	4	12
SSR1416	scaffold00002	FORWARD	21	55.81	33.33	GGGCAAAATTTTCATACAGAT	REVERSE	20	55.67	45	TCCACAGGTAACTTCGTTGT	160	TA	2	28
SSR1417	scaffold00002	FORWARD	21	54.53	38.1	CATTGCACATAGCACATAAAG	REVERSE	21	53.59	33.33	TGTTCCTATGTTGATTGATTG	152	CA	2	12
SSR1418	scaffold00002	FORWARD	21	54.53	38.1	CATTGCACATAGCACATAAAG	REVERSE	21	53.59	33.33	TGTTCCTATGTTGATTGATTG	152	AT	2	80
SSR1419	scaffold00002	FORWARD	21	54.77	33.33	TTGGATGAAGAGATTTTGTGT	REVERSE	21	54.08	47.62	TCTCTCTCTCTTTCTCCCTCT	148	TG	2	16
SSR1420	scaffold00002	FORWARD	21	55.25	33.33	GAAAGAAAAAGAAGGATTCCA	REVERSE	21	54.84	38.1	TCCATTATCATCCTCGTTCTA	166	AT	2	46
SSR1421	scaffold00002	FORWARD	21	54.81	38.1	GCCACACATGAATAAAATAGG	REVERSE	21	55.38	47.62	TAAGAGACCCCTGAGCTTAAC	223	AT	2	74
SSR1422	scaffold00002	FORWARD	21	54.59	42.86	TAGAATTGTCCTCCTTACACG	REVERSE	21	54.45	38.1	TTAAGAGACTTCAATCGCACT	162	AT	2	14
SSR1423	scaffold00002	FORWARD	21	55.52	33.33	TGAGAAAAAGCGTTAAGAACA	REVERSE	21	54.32	33.33	TTCATGATATCGTATTGAGCA	265	TA	2	16
SSR1424	scaffold00002	FORWARD	21	55.52	33.33	TGAGAAAAAGCGTTAAGAACA	REVERSE	21	54.32	33.33	TTCATGATATCGTATTGAGCA	265	TA	2	22
SSR1425	scaffold00002	FORWARD	21	55.52	33.33	TGAGAAAAAGCGTTAAGAACA	REVERSE	21	54.32	33.33	TTCATGATATCGTATTGAGCA	265	TA	2	16
SSR1426	scaffold00002	FORWARD	21	55.52	33.33	TGAGAAAAAGCGTTAAGAACA	REVERSE	21	54.32	33.33	TTCATGATATCGTATTGAGCA	265	AT	2	12
SSR1427	scaffold00002	FORWARD	21	53.83	33.33	TGTGCTTTTACGTTCTCATAA	REVERSE	22	54.89	31.82	CTGAATACGAAAAACACGTAAA	157	TA	2	38
SSR1428	scaffold00002	FORWARD	20	53.44	30	ACAATTCGCATTTAGATTGA	REVERSE	21	55.25	33.33	CATACCTTTTTCATCCAACAA	292	TA	2	78
SSR1429	scaffold00002	FORWARD	21	55.42	38.1	AACGCGAAAATAAGGACTAAC	REVERSE	21	54.12	33.33	CATTTGAGCAAAGTGTAACAA	355	TA	2	44
SSR1430	scaffold00002	FORWARD	21	55.42	42.86	TAGCATGAATGTGTGTGTGTC	REVERSE	21	54.59	33.33	GTCCTCAAACAAACAAAAAGA	177	TA	2	28
SSR1431	scaffold00002	FORWARD	21	55.42	42.86	GCATGAATGTGTGTGTGTCTA	REVERSE	21	54.59	33.33	GTCCTCAAACAAACAAAAAGA	175	AT	2	64
SSR1432	scaffold00002	FORWARD	21	55.12	47.62	CAAGCTAGACAACACAAGACC	REVERSE	21	55.51	38.1	GCAATATGTGGAAGATTGCTA	149	TA	2	34
SSR1433	scaffold00002	FORWARD	21	54.81	33.33	TTGTTTGTTGCTGTATGATTG	REVERSE	21	55.24	47.62	CAAGACTTTCAGCACTCAGTC	150	TTGA	4	12
SSR1434	scaffold00002	FORWARD	21	54.45	33.33	TCCACTTTAAGCCTTCAATAA	REVERSE	21	54.8	38.1	GTGATCAGAGCTTTGAAAGAA	151	CAAA	4	12
SSR1435	scaffold00002	FORWARD	21	55.42	42.86	GCATGAATGTGTGTGTGTCTA	REVERSE	21	55.25	38.1	ATATGACGATTCAAACACAGC	234	TTTG	4	12
SSR1436	scaffold00002	FORWARD	21	54.91	42.86	TACACTTACTGATGCGTGTTG	REVERSE	21	54.67	42.86	TGACTTTCCTTACTCAGATGC	154	TTGT	4	12
SSR1437	scaffold00002	FORWARD	21	55.44	33.33	TAATAAAATCAAACCCCTCGT	REVERSE	21	55.66	33.33	TTGACTCAAAATCCCATGTTA	142	TTTC	4	12
SSR1438	scaffold00002	FORWARD	21	55.3	47.62	CACCTCCTCTATCACAGAACA	REVERSE	22	55.34	36.36	TGGAGAATAAGCTACCAATTTC	152	CAAA	4	12
SSR1439	scaffold00002	FORWARD	21	54.26	33.33	TGTGAACTGAACTGATTTGAA	REVERSE	21	54.83	33.33	AAACAGCACACAAAATAAAGC	148	GCAT	4	12
SSR1440	scaffold00002	FORWARD	21	54.82	33.33	CAACGTGTTATAAAAGCGAAT	REVERSE	21	54.47	42.86	TAGCGCTAATCTGAGTGGTAT	229	AAAC	4	12
SSR1441	scaffold00002	FORWARD	21	55.17	33.33	CCAATGTATTCTTTGATTCCA	REVERSE	21	55.12	38.1	CTTCTTGATTCCCTCTTGATT	150	TG	2	12
SSR1442	scaffold00002	FORWARD	22	54.9	31.82	TCCAATCATCTCAAATAGACAA	REVERSE	22	54.85	40.91	CTTGTGGTAATAGAGCAACTCA	221	TA	2	40
SSR1443	scaffold00002	FORWARD	21	54.87	33.33	GTCCCTTCAAATTAACCATTT	REVERSE	21	56.06	42.86	GATGGTAGCAAGAACTTCGAT	150	TA	2	22
SSR1444	scaffold00002	FORWARD	21	55.39	47.62	CCTCCTACACAACTCAGACAA	REVERSE	21	55.18	38.1	CATCATCATACTTGCTGGAAT	165	TA	2	50
SSR1445	scaffold00002	FORWARD	22	54.46	40.91	CGTTTATACTGGCAGTCAATAG	REVERSE	22	54.85	31.82	TCTCCAAAACAAAGTTAATCCT	261	TA	2	26
SSR1446	scaffold00002	FORWARD	21	54	33.33	GCTCTTTCATGTTTTTCCTTA	REVERSE	20	54.67	30	TTGGCTTTTTATTGTTTTCC	296	TTAA	4	12
SSR1447	scaffold00002	FORWARD	21	54.93	33.33	AACTTCGAGCATCCTTTTATT	REVERSE	21	55.44	38.1	TATCATAAAAGGCCACAACAG	140	TTCC	4	12
SSR1448	scaffold00002	FORWARD	21	55.05	33.33	TCTTCAAAATCATCTTCCGTA	REVERSE	21	55.13	33.33	TACCATCATTTGGCATATTTC	157	ATAA	4	12
SSR1449	scaffold00002	FORWARD	21	54.84	38.1	TCTCCCACTAACCATTTACAA	REVERSE	20	55.63	30	AACCAACAAAACCACAAAAA	216	GTTG	4	12
SSR1450	scaffold00002	FORWARD	21	54.99	33.33	ACGTGTGTTTAAACCTTTTCA	REVERSE	21	54.9	42.86	CACAAGTTCTGTCCCAATAAG	156	TAAA	4	12
SSR1451	scaffold00003	FORWARD	21	54.36	42.86	GTCCATGAGCATGTAGAACTT	REVERSE	22	53.8	31.82	AAGGGTGTTTTGTTAATATCCT	261	AT	2	28
SSR1452	scaffold00003	FORWARD	21	54.36	42.86	GTCCATGAGCATGTAGAACTT	REVERSE	22	53.8	31.82	AAGGGTGTTTTGTTAATATCCT	261	AT	2	28
SSR1453	scaffold00003	FORWARD	21	55.02	33.33	TTAGGTCAAACGAAATTACCA	REVERSE	22	55.17	36.36	CACAATTAACTGAACTGAAACG	255	TA	2	46
SSR1454	scaffold00003	FORWARD	23	54.96	34.78	TTTCTCTTTGGCTCTAAGTTATG	REVERSE	20	52.98	30	TTTTTACACGAGTTGCTTTT	222	TA	2	12
SSR1455	scaffold00003	FORWARD	21	54.48	38.1	CTTTAGAACAACTTCGAATGC	REVERSE	20	52.21	30	CGTCAAACATTTTACCTTTT	153	TA	2	12
SSR1456	scaffold00003	FORWARD	21	55.14	42.86	GGTTCGTTTTAGGTCAAGTCT	REVERSE	21	55.05	38.1	ATAAAGTCCCACAAAATAGGC	154	AT	2	56
SSR1457	scaffold00003	FORWARD	21	55.88	33.33	AAGAAAGCCAAATAAGCCATA	REVERSE	20	52.03	30	TTATCGAGCAAAAACCTAAT	188	AT	2	48
SSR1458	scaffold00003	FORWARD	21	55.24	38.1	TTGTGCAACCCTACTTTAGAA	REVERSE	21	54.43	42.86	CACCTTCCCATAGAGTTACAA	150	AG	2	20
SSR1459	scaffold00003	FORWARD	21	55.49	33.33	CGTGTTCAATTAAGGTTTTGA	REVERSE	23	53.63	30.43	CATACAGGATTTGCTAATTTATG	262	AT	2	12
SSR1460	scaffold00003	FORWARD	21	54.32	38.1	ATGTGTACATGATGGTTCCTT	REVERSE	22	54.99	31.82	CAAAAAGAGTTTGCTTGTATCA	151	TA	2	82
SSR1461	scaffold00003	FORWARD	21	54.96	38.1	TTCTCAGTTGGCAAAGTAAAG	REVERSE	21	54.81	33.33	ATATTGACATGGCTACCAAAA	154	CT	2	12
SSR1462	scaffold00003	FORWARD	21	54.82	33.33	CGTATTTGAAGCGTACATTTT	REVERSE	23	54.38	34.78	TCACGTAATTACATCATCATCTC	152	AT	2	26
SSR1463	scaffold00003	FORWARD	21	54.99	42.86	CAGAAACATATCCCTTCCTCT	REVERSE	21	55.02	33.33	TCAAACGTCAAGATGTTTTCT	150	CATA	4	12
SSR1464	scaffold00003	FORWARD	23	54.51	30.43	CTCAATGATTTCTCAATTCTCTT	REVERSE	21	55.06	38.1	TCATTGAAACTCCATAACCAC	228	AAAT	4	12
SSR1465	scaffold00003	FORWARD	21	54.97	38.1	AGCCCATTAGCATTTAAGAGT	REVERSE	21	54.77	33.33	GGATTCAATTACAATTTCGTG	147	TTCA	4	12
SSR1466	scaffold00003	FORWARD	21	55.09	38.1	CCTTAGTTGGATTTCCTTGTT	REVERSE	21	55.14	42.86	AAAACGAGGACTTCTACAACC	251	AT	2	42
SSR1467	scaffold00003	FORWARD	21	55.36	38.1	TTGGAAATCAGTGAGATGAAG	REVERSE	21	54.6	47.62	CTATCCTTCATCACTCACCAC	155	AT	2	20
SSR1468	scaffold00003	FORWARD	21	55.32	38.1	TTAGTGAAGATAGCGGTTGAA	REVERSE	21	54.3	47.62	TACACACACACACACACACAC	198	AT	2	56
SSR1469	scaffold00003	FORWARD	21	55.32	38.1	TTAGTGAAGATAGCGGTTGAA	REVERSE	21	54.77	33.33	TTGAAGTTGTCTTTTTGAAGG	248	TG	2	26
SSR1470	scaffold00003	FORWARD	20	55.01	40	TAAAATGTTGGGTAGCGTCT	REVERSE	21	55.18	38.1	TGTACCAACTAAACGCAAGTT	270	GT	2	16
SSR1471	scaffold00003	FORWARD	20	55.01	40	TAAAATGTTGGGTAGCGTCT	REVERSE	21	55.18	38.1	TGTACCAACTAAACGCAAGTT	270	TA	2	34
SSR1472	scaffold00003	FORWARD	21	55.26	47.62	CTCGTGTGTGTGTGTGTGTAT	REVERSE	21	55.18	38.1	TGTACCAACTAAACGCAAGTT	252	TA	2	14
SSR1473	scaffold00003	FORWARD	21	55.26	47.62	CTCGTGTGTGTGTGTGTGTAT	REVERSE	21	55.18	38.1	TGTACCAACTAAACGCAAGTT	252	TA	2	14
SSR1474	scaffold00003	FORWARD	21	55.26	47.62	CTCGTGTGTGTGTGTGTGTAT	REVERSE	21	55.18	38.1	TGTACCAACTAAACGCAAGTT	252	TA	2	26
SSR1475	scaffold00003	FORWARD	21	55.26	47.62	CTCGTGTGTGTGTGTGTGTAT	REVERSE	21	55.18	38.1	TGTACCAACTAAACGCAAGTT	252	TA	2	68
SSR1476	scaffold00003	FORWARD	21	55.26	47.62	CTCGTGTGTGTGTGTGTGTAT	REVERSE	21	55.18	38.1	TGTACCAACTAAACGCAAGTT	252	AT	2	22
SSR1477	scaffold00003	FORWARD	21	54.99	38.1	GTACCAACTGAAAAACAAACG	REVERSE	22	54.82	31.82	AGCACAATATCCAATATCAACA	149	AT	2	66
SSR1478	scaffold00003	FORWARD	21	54.99	38.1	GTACCAACTGAAAAACAAACG	REVERSE	22	54.82	31.82	AGCACAATATCCAATATCAACA	149	TA	2	14
SSR1479	scaffold00003	FORWARD	19	54.44	42.11	AATGATTGTTGGCAGTGAG	REVERSE	21	55.43	38.1	ACAATCATGCTAAATCGTCTG	153	AT	2	30
SSR1480	scaffold00003	FORWARD	21	54.41	33.33	GACAACACTTTATTCCCAAAA	REVERSE	21	55.53	47.62	AGTGTGTGTGTGTGTGTGTGT	181	AT	2	14
SSR1481	scaffold00003	FORWARD	23	54.52	30.43	CTTGTTGGTATTGATATTGTTGA	REVERSE	21	54.85	33.33	AGTCATTTGGAGTTGTTTTGA	152	AC	2	22
SSR1482	scaffold00003	FORWARD	21	55.25	38.1	CTTTATAACCCGCATTAACCT	REVERSE	21	54.54	42.86	GGTCCTTACAAATGGTATGTG	205	TA	2	36
SSR1483	scaffold00003	FORWARD	20	55.2	35	ACATTTTTGGACAGATTTGC	REVERSE	21	53.76	33.33	TAATTGCACGTAGGTTTAACA	144	TA	2	20
SSR1484	scaffold00003	FORWARD	21	55.03	42.86	AGCATACCCCTTGTCTAAATC	REVERSE	21	55.1	47.62	GTGTGTGTGTGTGTGAACAGT	149	AC	2	12
SSR1485	scaffold00003	FORWARD	21	54.67	42.86	TGTCTTCTCCAACTTGATAGC	REVERSE	21	55.13	38.1	CTGGATGTGATCTTTGTTTGT	208	CA	2	16
SSR1486	scaffold00003	FORWARD	20	55.05	45	TCACTGTTCACACACACACA	REVERSE	21	54.77	33.33	TTCTGGATGTGATCTTTGTTT	182	AT	2	54
SSR1487	scaffold00003	FORWARD	19	55.46	36.84	TTTTGATGTGGGAAAACCT	REVERSE	21	54.33	33.33	TATTAATTTTGGGATGTCAGG	140	AT	2	16
SSR1488	scaffold00003	FORWARD	21	54.72	42.86	CCCTTACCCTTTGTTAAACTC	REVERSE	21	55.63	47.62	AAGACGGAGATGAGAGAGGTA	152	TA	2	14
SSR1489	scaffold00003	FORWARD	21	55.51	38.1	CGTGCACAAATCTACTTTCAT	REVERSE	21	55.32	33.33	GCATGAAGATTTTCCACATAA	176	TA	2	32
SSR1490	scaffold00003	FORWARD	22	55.42	31.82	TGATGTCTTTTGTTTATCATCG	REVERSE	21	54	33.33	TTTTTATTGCAAGTCTCCTTC	149	AT	2	42
SSR1491	scaffold00003	FORWARD	22	55.42	31.82	TGATGTCTTTTGTTTATCATCG	REVERSE	21	54	33.33	TTTTTATTGCAAGTCTCCTTC	149	TA	2	12
SSR1492	scaffold00003	FORWARD	21	54.7	38.1	ATACGTGCATGCTTAGAAATC	REVERSE	21	54.8	33.33	AAGTTTTCATCCTTTCGACTT	148	TG	2	16
SSR1493	scaffold00003	FORWARD	21	55.52	33.33	TGCTATATTCCAATTTGTTGC	REVERSE	23	54.16	30.43	GCCTTTCTTTTATCTTTTACTCA	152	AT	2	14
SSR1494	scaffold00003	FORWARD	21	55.74	38.1	CAGCATACTGCAAAAGTGTTT	REVERSE	21	54.88	33.33	CGCTCCAAAATATAGAACAAA	157	AT	2	62
SSR1495	scaffold00003	FORWARD	21	55.35	33.33	ATGGACTAAAACCAAAATCGT	REVERSE	21	54.39	42.86	ATAAGCCTTTCAGGGTAAGTC	157	TA	2	48
SSR1496	scaffold00003	FORWARD	21	55.35	33.33	ATGGACTAAAACCAAAATCGT	REVERSE	21	54.39	42.86	ATAAGCCTTTCAGGGTAAGTC	157	TA	2	12
SSR1497	scaffold00003	FORWARD	21	55.29	42.86	GAGTATGCGAATATGTGTCGT	REVERSE	20	55.12	35	GTTGTTTTCACCGAAAATGT	238	TA	2	40
SSR1498	scaffold00003	FORWARD	21	54.69	33.33	ATGCACATTAACACAGGAAAT	REVERSE	22	54.91	31.82	CACAGCATCTCTTTAAAAATCA	214	TA	2	54
SSR1499	scaffold00003	FORWARD	21	54	33.33	TCCGATGTAATAAGAAAAAGC	REVERSE	21	54.88	33.33	AAAATCACACATGATTGAACC	241	AT	2	68
SSR1500	scaffold00003	FORWARD	21	54.36	33.33	ATCCATGACGATAAAAGTTTG	REVERSE	21	55.11	38.1	GCTCAGTGCAAGTTAAAGAAA	355	AT	2	32
SSR1501	scaffold00003	FORWARD	21	54.66	38.1	CTGTGCAAATTTAGTCACCTT	REVERSE	19	55.59	42.11	AAAACAGCGGCGTTAATAC	137	TA	2	52
SSR1502	scaffold00003	FORWARD	21	54.4	38.1	ATCGAAAAACAGACGTATGAC	REVERSE	21	55.14	38.1	CTGGCTACACGCTTTTTATTA	132	TA	2	62
SSR1503	scaffold00003	FORWARD	21	54.67	33.33	TACAATGGAAAAAGACATGGT	REVERSE	20	54.53	30	TTTAGAATCACGCAATTTCA	258	AG	2	14
SSR1504	scaffold00003	FORWARD	19	56.22	47.37	CCGTAGATACCCGCAAATA	REVERSE	21	55.08	33.33	CAAAAGAGAACAAAGCAAAGA	196	AT	2	32
SSR1505	scaffold00003	FORWARD	21	55.89	38.1	ATTTTTATCAGGCCACAAGAC	REVERSE	21	55.03	38.1	TTCTAACTCCACTTTTGACCA	334	TA	2	102
SSR1506	scaffold00003	FORWARD	21	55.02	38.1	GCTTGCATCTTACTCTTTTGA	REVERSE	21	54.73	38.1	GTGAGCAAGCAGTTTCATAAT	179	AT	2	42
SSR1507	scaffold00003	FORWARD	21	54.96	33.33	GCTTGCATCTTATTCTTTTGA	REVERSE	21	54.73	38.1	GTGAGCAAGCAGTTTCATAAT	226	AT	2	12
SSR1508	scaffold00003	FORWARD	21	54.96	33.33	GCTTGCATCTTATTCTTTTGA	REVERSE	21	54.73	38.1	GTGAGCAAGCAGTTTCATAAT	226	TA	2	16
SSR1509	scaffold00003	FORWARD	21	54.96	33.33	GCTTGCATCTTATTCTTTTGA	REVERSE	21	54.73	38.1	GTGAGCAAGCAGTTTCATAAT	226	TA	2	28
SSR1510	scaffold00003	FORWARD	21	55.13	42.86	TTGACTTTGGAGATACACCAC	REVERSE	22	54.82	36.36	AATTTACACACACACACACACA	122	AT	2	70
SSR1511	scaffold00003	FORWARD	21	54.89	33.33	TCCATACTCATTCTTTTTCCA	REVERSE	21	54.36	38.1	ACCCCACACTAAATATCCTTT	168	TA	2	44
SSR1512	scaffold00003	FORWARD	21	56.09	33.33	ATATTTTGAAACCGGTGGATA	REVERSE	21	54.67	33.33	TGTTCATACAAATTGGAGGTT	172	AT	2	28
SSR1513	scaffold00003	FORWARD	22	55.34	31.82	TGACATAACAAAATTTCACTGG	REVERSE	21	55.05	33.33	CATTCCTTTCTTTTGTTTGTG	175	AT	2	26
SSR1514	scaffold00003	FORWARD	21	55.11	38.1	TGATGTTCTTTTCTCGGTCTA	REVERSE	21	55.16	38.1	CACTCCTCTTTTTATGCATTG	143	TA	2	12
SSR1515	scaffold00003	FORWARD	21	54.43	33.33	GTTCCAAGCACAACATTTATT	REVERSE	21	54.63	38.1	CAATATATTCTGATGGCTGCT	159	TA	2	14
SSR1516	scaffold00003	FORWARD	21	54.43	33.33	GTTCCAAGCACAACATTTATT	REVERSE	21	54.63	38.1	CAATATATTCTGATGGCTGCT	159	AT	2	56
SSR1517	scaffold00003	FORWARD	21	54.72	38.1	ACACTTGGGAGTTACATTGAA	REVERSE	22	54.46	31.82	CGACAATAAGTTTGAATTTACG	168	TA	2	22
SSR1518	scaffold00003	FORWARD	21	55.25	42.86	GTGGTCAAGTGAAGATGAAGA	REVERSE	21	55.16	38.1	TGGATAGCTGGTCAGTTTTTA	171	AT	2	26
SSR1519	scaffold00003	FORWARD	21	54.92	38.1	CGTTATTGATTTCCTCTGATG	REVERSE	21	54.91	38.1	CACAAAAACGACTCCATTTAC	146	TA	2	22
SSR1520	scaffold00003	FORWARD	21	56.98	38.1	GCAGCGGGTTAACAAATAATA	REVERSE	23	53.66	30.43	TGGGATGTTACATATTCAATTAG	148	TA	2	24
SSR1521	scaffold00003	FORWARD	19	54.89	47.37	CAAACTTCGTCCTCCTTTC	REVERSE	21	53.79	42.86	AAGGCATAGTCTTAACAGTGG	153	GA	2	12
SSR1522	scaffold00003	FORWARD	20	55.56	30	CAAACCAAAAGCCATTAAAA	REVERSE	22	54.18	31.82	GGTTTGGGTTTACATTTAGATT	171	TA	2	44
SSR1523	scaffold00003	FORWARD	21	54.87	33.33	TCTAAATGTAAACCCAAACCA	REVERSE	23	55.71	34.78	CGAAATCTGGTATGTTTATAACG	143	AT	2	12
SSR1524	scaffold00003	FORWARD	21	55.14	47.62	AGGGAGGTGAGTAGTTTTGAG	REVERSE	21	56.02	33.33	CCTCAATCGATTTTGAACTTT	155	AT	2	18
SSR1525	scaffold00003	FORWARD	22	53.87	31.82	GTCATGAAATGTCTTCAAAATC	REVERSE	21	55.03	38.1	TCACTTGAAAGTTAAGGGACA	185	AT	2	28
SSR1526	scaffold00003	FORWARD	21	54.57	38.1	TAGTAAAAAGAGGATGCGAGA	REVERSE	21	54.15	33.33	TTATTCCCATCAGATCAAATC	149	AT	2	14
SSR1527	scaffold00003	FORWARD	21	55.09	42.86	TTACTAGCGTGGTGACTCATT	REVERSE	21	54.93	47.62	CATACAGGTAGCAAAGTGACC	177	TA	2	64
SSR1528	scaffold00003	FORWARD	21	54.77	33.33	CCAGAAGAGAAAACAAACAAA	REVERSE	20	54.96	50	CTGGAGCCTCTGCTAGATTA	132	CA	2	14
SSR1529	scaffold00003	FORWARD	21	54.26	38.1	TGAGAACCTTTCTAGTTCCAA	REVERSE	21	55.43	38.1	CGGAAGCCTAAAACAAGTAAT	288	AT	2	82
SSR1530	scaffold00003	FORWARD	21	54.91	33.33	TAAATGATGCATTGGAAGACT	REVERSE	22	54.25	31.82	AACCAATTTACAAAAGATCTCC	199	TA	2	66
SSR1531	scaffold00003	FORWARD	22	54.97	36.36	TTCTCTATTGCTTCAAACTGTG	REVERSE	21	55.08	38.1	TGAGCTCACCCAATAATTCTA	164	TA	2	12
SSR1532	scaffold00003	FORWARD	21	54.15	42.86	TCGCTATTCTTTCTACGACTC	REVERSE	21	54.81	33.33	ATATTTGCCATACCAAAGTGA	153	AT	2	12
SSR1533	scaffold00003	FORWARD	21	54.73	33.33	AATCCGGTACACATTGTTAAA	REVERSE	21	55.44	33.33	TTTGGTTGACAAATAATACGC	152	TA	2	52
SSR1534	scaffold00003	FORWARD	21	55.32	33.33	GCATGAAGATTTTCCACATAA	REVERSE	21	55.51	38.1	CGTGCACAAATCTACTTTCAT	178	AT	2	18
SSR1535	scaffold00003	FORWARD	21	54.91	33.33	TGAAATGAGGTAAGATGCAAT	REVERSE	21	55.25	33.33	ACGGAAATTTGAACCTTTTAG	285	TA	2	28
SSR1536	scaffold00003	FORWARD	21	54.21	47.62	TCTCTCTCTGAGACACACACA	REVERSE	21	54.83	33.33	TCAACCATTTTAGTGACGAAT	163	TA	2	16
SSR1537	scaffold00003	FORWARD	21	55.25	52.38	GGGTGGACTAAGGTAAGACAC	REVERSE	23	50.92	30.43	TCTGTGATTGTAATGATAGAGTT	174	AT	2	62
SSR1538	scaffold00003	FORWARD	21	55.28	38.1	TGTATCCCTTAAACCTTCCAT	REVERSE	21	55.34	38.1	AAGCTGTCCATTTCTCTTTTC	225	TA	2	52
SSR1539	scaffold00003	FORWARD	22	54.65	31.82	AGTATCAAAAGGTTGTTTGGTT	REVERSE	21	55.31	42.86	CTTAGGTTAAAAGCCAAGAGC	250	TA	2	72
SSR1540	scaffold00003	FORWARD	21	54.88	33.33	TCAACATAACAACCATGTTCA	REVERSE	21	54.79	33.33	TACTTGGTCGTTTAAAAATGC	155	TA	2	36
SSR1541	scaffold00003	FORWARD	21	56.01	38.1	TATCTAAATCCGCAGTTGTCA	REVERSE	21	54.38	38.1	GGTGAAGAACCAATGTAAGAA	156	TC	2	22
SSR1542	scaffold00003	FORWARD	21	54.22	33.33	GTCTTTCTTTGTTTTGTTTGG	REVERSE	21	54.65	33.33	ATCCCGATACACATTGTTAAA	156	AT	2	52
SSR1543	scaffold00003	FORWARD	21	54.85	33.33	TCCTTTCAAACATGACTTTGT	REVERSE	22	54.16	40.91	TCTAGCTATCATGCAGAGTTTC	156	AT	2	64
SSR1544	scaffold00003	FORWARD	21	54.97	33.33	TAAACAAGAGTTGGGATCAAA	REVERSE	21	54.73	33.33	TCAACTGCCAAAAAGATTTAC	203	TA	2	40
SSR1545	scaffold00003	FORWARD	22	53.94	40.91	TGATTAACAGCTATAGGGAGTG	REVERSE	21	54.19	33.33	ATTTTGTTTCAATCCTCACAC	196	AG	2	12
SSR1546	scaffold00003	FORWARD	21	54.96	38.1	TAAGAGCAAGAACAAAAGGTG	REVERSE	21	54.4	38.1	GGCTTGTGAATTGTGATAACT	148	TA	2	12
SSR1547	scaffold00003	FORWARD	21	54.83	33.33	TCACGGTTTAATCTGTTGAAT	REVERSE	21	55.02	42.86	TTTAGGAGACACACACACACA	138	AT	2	24
SSR1548	scaffold00003	FORWARD	21	54.83	33.33	TCACGGTTTAATCTGTTGAAT	REVERSE	21	54.53	47.62	GGCATTCTCTCTCTCTCTCTT	163	TG	2	16
SSR1549	scaffold00003	FORWARD	21	55	47.62	ATGTGTGTGTGTGTGTGTCTC	REVERSE	21	54.82	33.33	TTAAGAATCAAGCAAGGAATG	138	AG	2	14
SSR1550	scaffold00003	FORWARD	21	53.81	33.33	CCAATATAAAACTTTGGTGCT	REVERSE	21	53.84	33.33	TGCATTCTTTATTCACAACAC	150	AT	2	34
SSR1551	scaffold00003	FORWARD	21	54.2	38.1	CCAATGTGTTGTGTGTGTATT	REVERSE	21	54.6	38.1	TATGTCATGGGCCATAGTATT	150	AT	2	48
SSR1552	scaffold00003	FORWARD	21	54.2	42.86	GTGGTTGGTAGCTTCTTAATG	REVERSE	21	55.15	33.33	TCGCAAGTTGTGATCTATTTT	144	TA	2	12
SSR1553	scaffold00003	FORWARD	21	55.48	42.86	TACTGAAATCGACTCTTGGTG	REVERSE	21	55.48	38.1	TAACGAAAGTGTTCATGGAAG	148	TA	2	16
SSR1554	scaffold00003	FORWARD	21	54.49	38.1	GTTTACACCTGCAACAGATTT	REVERSE	22	54.78	31.82	TTGCACCACAATATTAATAAGC	172	TA	2	38
SSR1555	scaffold00003	FORWARD	21	54.64	38.1	GATGAATATCATTTGCCTGTC	REVERSE	21	55.18	33.33	TTGGTACAAAATTCTGGCTTA	162	ATG	3	18
SSR1556	scaffold00003	FORWARD	20	54.88	40	TATTGACTCCAAATCCATCC	REVERSE	21	55.47	38.1	GCTTGTAAATGTGGTTTGAGA	156	CTT	3	21
SSR1557	scaffold00003	FORWARD	21	54.97	33.33	TGTTGGTTTTGAATCCTCTAA	REVERSE	21	54.97	33.33	TGGGAAAAATTGAAGACTGTA	134	CAT	3	18
SSR1558	scaffold00003	FORWARD	20	54.44	35	CATGATGGTGGCATATTAAA	REVERSE	23	55.6	34.78	CCTTTAAAACTCTCATTTCTTCC	356	TTTA	4	12
SSR1559	scaffold00003	FORWARD	21	54.93	33.33	AAATCGACTTCTGACATTGAA	REVERSE	22	54.74	31.82	GAACAATGAGCTAACATGAAAA	181	TTAT	4	12
SSR1560	scaffold00003	FORWARD	21	54.78	33.33	TTACCAACTTCCCATTCAATA	REVERSE	21	54.4	33.33	TATTGCACTTCGATTCTTTCT	167	AT	2	20
SSR1561	scaffold00003	FORWARD	21	54.78	33.33	TTACCAACTTCCCATTCAATA	REVERSE	21	54.4	33.33	TATTGCACTTCGATTCTTTCT	167	TA	2	36
SSR1562	scaffold00003	FORWARD	21	54.57	33.33	GTCGAAAATAAACCAAACTCA	REVERSE	21	55.31	38.1	ATTGCATACATTCACGTTAGG	151	AT	2	18
SSR1563	scaffold00003	FORWARD	21	55.04	33.33	TTGCTCAATTTTAGCTTCAAC	REVERSE	22	55	31.82	AAATGCATACATCAAAGACAGA	142	AT	2	50
SSR1564	scaffold00003	FORWARD	21	54.58	33.33	TTATGATCTGTGGAACCAAAT	REVERSE	21	54.87	33.33	TTTGTACTGTGGGGAATAAAA	149	AG	2	12
SSR1565	scaffold00003	FORWARD	21	54.62	38.1	CCACAGATTTTTCTACGGTAA	REVERSE	21	54.79	33.33	AAAAAGAGCAAACACATTGAG	156	TA	2	16
SSR1566	scaffold00003	FORWARD	21	55.29	33.33	TTGAGGTTTGCTTTCAGATAA	REVERSE	20	54.11	30	AAGGAAAACGGACAAAATAA	165	AT	2	16
SSR1567	scaffold00003	FORWARD	21	54.85	33.33	AACTGTGACATTCCAAAAGAA	REVERSE	21	53.02	33.33	TTGTGTTTCTTAATGTTGGAG	155	TA	2	56
SSR1568	scaffold00003	FORWARD	22	53.39	31.82	TTTCTATTGTGAATGAGTGTCA	REVERSE	21	56.03	33.33	GTCAAATAAAAGCAACCGAAT	139	TA	2	58
SSR1569	scaffold00003	FORWARD	21	54.9	38.1	ACTTGCAATCTCTGCAATAAG	REVERSE	21	54.88	33.33	ATCACAAATCAAAACACATCC	148	TA	2	20
SSR1570	scaffold00003	FORWARD	21	53.79	33.33	CAACCAACATGTCAAGTTAAA	REVERSE	21	54.39	42.86	GAGTCCCCTTTTATAATGTCC	206	AT	2	78
SSR1571	scaffold00003	FORWARD	21	54.52	33.33	GCAGAAAGTAAACAAAAATCG	REVERSE	21	54.73	42.86	TATGGAGAGATGAGTGGGTTA	281	AT	2	50
SSR1572	scaffold00003	FORWARD	21	55.63	42.86	CGATTACGACACCTGCTATTA	REVERSE	20	54.85	45	AAACAGGCGTACGAAGTTAG	179	TA	2	20
SSR1573	scaffold00003	FORWARD	21	54.53	38.1	GACCGGTGTAACAAGTAAAAA	REVERSE	23	53.44	30.43	TGTCTCATCTTATCCTTATTCAA	167	TA	2	56
SSR1574	scaffold00003	FORWARD	21	55.35	33.33	AAAAACCTCGGTTGATACAAT	REVERSE	21	54.52	38.1	TGGCATATAAGAAAGTTGACC	138	TA	2	52
SSR1575	scaffold00003	FORWARD	21	54.97	33.33	CAATGGACAAAGAAAGATTTG	REVERSE	21	54.83	38.1	AAAGAAGATGAGGAGGAAGAA	146	TA	2	22
SSR1576	scaffold00003	FORWARD	23	54.89	30.43	TGTTGTCAAAGTATCATTATCCA	REVERSE	21	54.81	33.33	TTCTGATTTTAATTCGCAGTC	322	AT	2	44
SSR1577	scaffold00003	FORWARD	21	54.77	47.62	GCCTACCACTAAGCTATGACA	REVERSE	21	54.81	33.33	TTGTGTATGCAGTTTTGAATG	150	TG	2	14
SSR1578	scaffold00003	FORWARD	21	54.35	33.33	AACCAATGAAAATACATGCTC	REVERSE	22	55.38	31.82	CAATTTTCCATACACGTAAACA	386	TA	2	14
SSR1579	scaffold00003	FORWARD	21	55.68	47.62	CGATGCTGACACTCCTAGTAA	REVERSE	21	55.1	38.1	CCCACTTTACACAACAACAAT	142	TA	2	14
SSR1580	scaffold00003	FORWARD	21	55.27	38.1	CCAGACAACTCTTTTTCCTTT	REVERSE	23	54.46	30.43	AAAAAGTTATTCGTAGAGAACGA	251	AT	2	28
SSR1581	scaffold00003	FORWARD	20	54.17	30	CATTCATTTGAATTTTGCAC	REVERSE	20	54.87	30	AGAAATATTTTCCCGCTTTT	207	AT	2	30
SSR1582	scaffold00003	FORWARD	19	55.12	42.11	TTTGTCCGGAGTAATTTCC	REVERSE	21	55.02	33.33	CAAAACTTCCGACAAAATATG	173	TA	2	88
SSR1583	scaffold00003	FORWARD	21	54.19	38.1	GTCCGGAGTAATTTCCTTTAT	REVERSE	21	55.02	33.33	CAAAACTTCCGACAAAATATG	170	TA	2	38
SSR1584	scaffold00003	FORWARD	21	55.27	38.1	CCAGACAACTCTTTTTCCTTT	REVERSE	23	54.46	30.43	AAAAAGTTATTCGTAGAGAACGA	251	AT	2	28
SSR1585	scaffold00003	FORWARD	20	54.17	30	CATTCATTTGAATTTTGCAC	REVERSE	20	54.87	30	AGAAATATTTTCCCGCTTTT	207	AT	2	30
SSR1586	scaffold00003	FORWARD	19	55.12	42.11	TTTGTCCGGAGTAATTTCC	REVERSE	21	55.02	33.33	CAAAACTTCCGACAAAATATG	173	TA	2	88
SSR1587	scaffold00003	FORWARD	21	54.19	38.1	GTCCGGAGTAATTTCCTTTAT	REVERSE	21	55.02	33.33	CAAAACTTCCGACAAAATATG	170	TA	2	38
SSR1588	scaffold00003	FORWARD	21	55	38.1	ATGGATACCCATTTTGTACCT	REVERSE	21	54.96	33.33	GCATATGAAAGCAAAAGAAGA	169	AT	2	14
SSR1589	scaffold00003	FORWARD	21	54.77	42.86	TCTCTTCCATAGCATCTTCTG	REVERSE	21	55.89	33.33	AAATACGTTTGGAAATGGAAG	150	TC	2	20
SSR1590	scaffold00003	FORWARD	21	55.13	38.1	ATCATGATCGAGAATGACAAG	REVERSE	21	54.36	33.33	AACAAATCCAATATCGTTGAG	150	TG	2	12
SSR1591	scaffold00003	FORWARD	22	55.16	31.82	CAGCTTCCATTTTATAATCCAT	REVERSE	23	54.1	39.13	TTTAAGTAGTCCTCGAGTTTAGG	182	AT	2	28
SSR1592	scaffold00003	FORWARD	20	56.2	35	CATGCATGCTTCCATTTTAT	REVERSE	22	55.48	45.45	TGAAGTAGTCCTCGAGTTTAGG	158	AT	2	28
SSR1593	scaffold00003	FORWARD	21	55.19	47.62	GCAAACTGTCATCTGTAGCTC	REVERSE	21	54.59	42.86	TTGAAGTAGTCCACGAGTTTC	234	TA	2	30
SSR1594	scaffold00003	FORWARD	21	56.76	38.1	GGGTTATGATCCATTTTGATG	REVERSE	22	53.95	31.82	TTGTAGGCAAATAATCCTTATG	139	TA	2	24
SSR1595	scaffold00003	FORWARD	20	50.34	30	GACAAAAATGAAAGTTACCA	REVERSE	22	53.96	36.36	TCTAACATTTGTGGATGAGAGT	151	TA	2	62
SSR1596	scaffold00003	FORWARD	21	54.97	33.33	TTCCAAGTTATTCCAACTGAA	REVERSE	21	55.03	38.1	TCACGGAATACATTAACATCC	172	TA	2	26
SSR1597	scaffold00003	FORWARD	21	54.95	38.1	GACCAATCACAAAATGACACT	REVERSE	21	55.71	38.1	TCTCCTTCTGCCATTAAGAAT	146	AT	2	16
SSR1598	scaffold00003	FORWARD	21	54.79	38.1	ACATTAACTTGTCCCACGTAA	REVERSE	21	54.6	38.1	TTACACAACATGATGCAAGTC	154	AT	2	16
SSR1599	scaffold00003	FORWARD	21	54.76	42.86	TACACAAGTTCAAGAGGAAGC	REVERSE	21	54.82	42.86	GCAGAAGGTGTAACTAACGAA	133	AT	2	32
SSR1600	scaffold00003	FORWARD	21	54.97	38.1	TTTAGCCACATCTTCATCACT	REVERSE	23	53.18	30.43	TGTGTTATTTTATCTCTCGAAAC	148	TA	2	26
SSR1601	scaffold00003	FORWARD	21	54.97	38.1	TTTAGCCACATCTTCATCACT	REVERSE	23	53.18	30.43	TGTGTTATTTTATCTCTCGAAAC	148	TA	2	72
SSR1602	scaffold00003	FORWARD	23	53.93	30.43	TGTAAAGCGAGTTATCATAAAGA	REVERSE	21	55.31	33.33	TTCTACACAAACGTGCTTTTT	173	TA	2	12
SSR1603	scaffold00003	FORWARD	21	55.71	38.1	ATCCACGTGAAGCATACAATA	REVERSE	21	54.88	33.33	TAATCACGCTTATTTTGAAGG	159	AT	2	46
SSR1604	scaffold00003	FORWARD	21	55.94	38.1	AACCAACATGGTCCACTTAAT	REVERSE	21	55.38	42.86	CCCACTAAGCAAGAGAAGAAT	158	CA	2	14
SSR1605	scaffold00003	FORWARD	20	55.29	50	CCCTCACCTGAAGAAGTACA	REVERSE	21	54.93	38.1	TGCTTTTTATCCGACTAAGTG	153	TG	2	12
SSR1606	scaffold00003	FORWARD	21	54.22	38.1	GTTTGCATCCACCTGTATATT	REVERSE	21	55.09	38.1	TTGTATACCACACATGAGCAA	145	TC	2	12
SSR1607	scaffold00003	FORWARD	21	54.22	38.1	GTTTGCATCCACCTGTATATT	REVERSE	21	55.09	38.1	TTGTATACCACACATGAGCAA	145	TA	2	14
SSR1608	scaffold00003	FORWARD	21	54.22	38.1	GTTTGCATCCACCTGTATATT	REVERSE	21	55.09	38.1	TTGTATACCACACATGAGCAA	145	TG	2	18
SSR1609	scaffold00003	FORWARD	21	54.74	38.1	TCAGTTTTCCTCCTTTCCTAT	REVERSE	21	55.12	38.1	TGAAGAAAGTTAGAAGCAACG	177	TA	2	48
SSR1610	scaffold00003	FORWARD	21	54.69	33.33	CTTTTTGCCAACACTAAACAT	REVERSE	21	55.44	38.1	CCAGTGGCAAATATTCAGTAA	299	TA	2	58
SSR1611	scaffold00003	FORWARD	21	57.19	38.1	ATCAGTGCAACCAAAACTGAT	REVERSE	21	54.1	33.33	GCTTTGCATGTATGTTGTTTA	182	TC	2	58
SSR1612	scaffold00003	FORWARD	21	55.38	38.1	ACCAAAACTGATGGTTTCTCT	REVERSE	21	54.1	33.33	GCTTTGCATGTATGTTGTTTA	173	TA	2	34
SSR1613	scaffold00003	FORWARD	21	55.38	38.1	ACCAAAACTGATGGTTTCTCT	REVERSE	21	54.1	33.33	GCTTTGCATGTATGTTGTTTA	173	TA	2	16
SSR1614	scaffold00003	FORWARD	22	54.66	31.82	CATAGGTCACGTTTTAAATGAA	REVERSE	21	54.79	38.1	TCAGTGTATTTGACAATGCTG	225	TA	2	16
SSR1615	scaffold00003	FORWARD	21	56.17	42.86	GGAGTGAAAGACACACAACAA	REVERSE	21	54.88	33.33	GATTTTCACCACATCACATTT	206	TA	2	78
SSR1616	scaffold00003	FORWARD	21	56.17	42.86	GGAGTGAAAGACACACAACAA	REVERSE	21	54.88	33.33	GATTTTCACCACATCACATTT	206	TA	2	32
SSR1617	scaffold00003	FORWARD	21	55.22	42.86	GTGCCACCTAAATTTCTCTCT	REVERSE	22	54.23	31.82	CATCTTCCTTATTTGTTGTTTG	157	TG	2	12
SSR1618	scaffold00003	FORWARD	20	51.31	30	CTTGATAAACACCAAAACAA	REVERSE	22	52.48	31.82	TGACATATCAACCTTGAGAATA	400	TA	2	62
SSR1619	scaffold00003	FORWARD	22	53.93	31.82	AGATTTAAGATTTGATCGGTCT	REVERSE	21	55.36	33.33	TTTTAGTTTGTGCAAGGAAGA	138	TA	2	34
SSR1620	scaffold00003	FORWARD	21	55.01	33.33	GAAAATACAATTTGGCAACTG	REVERSE	21	53.91	42.86	GAGCACCAAGTACTCCTTAAA	177	TA	2	22
SSR1621	scaffold00003	FORWARD	21	55.16	38.1	TGTTGAATTCTAGCACCCTTA	REVERSE	21	54.42	33.33	TGTTGTATCTCAATCAAAGCA	142	AT	2	58
SSR1622	scaffold00003	FORWARD	21	55.54	38.1	ATTTCAACTGTTTCCTCTCGT	REVERSE	21	53.83	38.1	AATCGTAGCTGTTAACAAACC	236	AT	2	34
SSR1623	scaffold00003	FORWARD	21	54.94	38.1	TTATAAGAGGCCTTTTGGAGT	REVERSE	21	54.72	42.86	TACCATTTGTAGGGAGGTACA	130	TG	2	18
SSR1624	scaffold00003	FORWARD	21	54.13	38.1	ATGCAGTTTATATGGCAGAGT	REVERSE	20	55.27	40	CTATGGGCTGGATTTCAATA	150	TA	2	36
SSR1625	scaffold00003	FORWARD	21	55.8	33.33	GGGGTTTCTTTTTCTCTTTTT	REVERSE	22	54.66	31.82	CGCGTATGTTATTGATACATTT	152	AT	2	26
SSR1626	scaffold00003	FORWARD	21	54.34	33.33	TCACGAGTCAATGTAAAACAA	REVERSE	21	55.19	38.1	AGTGCGCTTATTTCCTAAACT	174	TA	2	24
SSR1627	scaffold00003	FORWARD	21	55.46	33.33	GCCAATAATTTCAAGCTTTCT	REVERSE	21	55.13	42.86	GGTCCACACTCACATCTTAAA	154	AT	2	18
SSR1628	scaffold00003	FORWARD	21	54.95	38.1	GAAGTCCTCCATTTGATCTTT	REVERSE	21	55.05	42.86	GGTTCTTGCATTGTAGTCTTG	155	TA	2	12
SSR1629	scaffold00003	FORWARD	21	55.01	33.33	AAATCGAGGAAAGAAGAGAAA	REVERSE	21	54.76	38.1	TGGAAATGGACTGTAGGATAA	153	AT	2	16
SSR1630	scaffold00003	FORWARD	21	55.01	33.33	AAATCGAGGAAAGAAGAGAAA	REVERSE	21	54.76	38.1	TGGAAATGGACTGTAGGATAA	153	TA	2	46
SSR1631	scaffold00003	FORWARD	20	55.32	30	CCTTTTTGCCCTTTAAAAAT	REVERSE	21	54.99	33.33	ATGTTCCAAAACATAGCAGAA	169	AT	2	60
SSR1632	scaffold00003	FORWARD	21	54.78	42.86	ACCACACTCCTAAAGTCAACA	REVERSE	22	55	31.82	AAAGATCGTTACACACACAAAA	191	TA	2	36
SSR1633	scaffold00003	FORWARD	21	54.78	42.86	ACCACACTCCTAAAGTCAACA	REVERSE	22	55	31.82	AAAGATCGTTACACACACAAAA	191	TA	2	14
SSR1634	scaffold00003	FORWARD	21	54.9	42.86	ATGGAAGTTAACACCACACAC	REVERSE	21	55.04	38.1	TTAAAACCTCACACACACACA	257	AT	2	18
SSR1635	scaffold00003	FORWARD	21	54.9	42.86	ATGGAAGTTAACACCACACAC	REVERSE	21	55.04	38.1	TTAAAACCTCACACACACACA	257	AT	2	28
SSR1636	scaffold00003	FORWARD	21	54.48	33.33	AAGAGAAAGGATGGAAATGAT	REVERSE	21	55.39	38.1	GCCTTCATGTGAAACTCAATA	150	AG	2	16
SSR1637	scaffold00003	FORWARD	21	54.65	33.33	GTGATTTATTTTCCAGCAGAA	REVERSE	21	54.84	38.1	AACTAGTTCATGCCCTTTCTT	151	AC	2	16
SSR1638	scaffold00003	FORWARD	23	54.99	30.43	TTGCATATGTTCAGTATTGTGTT	REVERSE	21	54.92	38.1	TCGGTGACCTTGATAGAATTA	155	AG	2	14
SSR1639	scaffold00003	FORWARD	21	55.47	33.33	AGTTCAATTGCAAATTCAGTG	REVERSE	21	55.2	47.62	GAGACACAGGTGTGGAAACTA	146	AT	2	36
SSR1640	scaffold00003	FORWARD	21	54.97	33.33	TGAAGGTTTGGAAGTCATTTA	REVERSE	21	54.63	42.86	GCCATATGCTATACCTCTCAA	279	AT	2	24
SSR1641	scaffold00003	FORWARD	21	55.07	42.86	CTTGGATCACTTTCCCTAACT	REVERSE	21	55.25	33.33	AACCGAAAAGAGGTAAAATTG	123	TA	2	66
SSR1642	scaffold00003	FORWARD	21	55.07	47.62	CACAGTGTGGATCAGGTTACT	REVERSE	21	55.32	38.1	CACTCACCTGGAAAATGTAAA	149	AT	2	40
SSR1643	scaffold00003	FORWARD	21	55.04	33.33	AGAAAAATCTGAACCCAAAAC	REVERSE	21	54.97	33.33	TCCAATAAAGTCAAACTCCAA	131	AT	2	34
SSR1644	scaffold00003	FORWARD	22	53.75	31.82	AACCACTATTATTTTGAACACG	REVERSE	21	55.39	42.86	CCAACAACCTCTCTTGTGTAA	179	AT	2	26
SSR1645	scaffold00003	FORWARD	21	55.32	33.33	GAATGGCTGAAATTCAATGTA	REVERSE	21	53.91	33.33	TCTTGATTGGGTTTATCACTT	196	AT	2	34
SSR1646	scaffold00003	FORWARD	21	55.32	33.33	GAATGGCTGAAATTCAATGTA	REVERSE	21	53.91	33.33	TCTTGATTGGGTTTATCACTT	196	AT	2	56
SSR1647	scaffold00003	FORWARD	20	51.91	30	GCTTGAAAAGAAAAATTCAC	REVERSE	21	55.12	42.86	AAAACACACACACACACACAC	229	AT	2	62
SSR1648	scaffold00003	FORWARD	21	54.53	33.33	CTGTAAAAATGAAAAGCCTTG	REVERSE	22	54.22	40.91	TTCATCGAGATGACTAGGTAGA	155	TA	2	58
SSR1649	scaffold00003	FORWARD	21	54.68	33.33	CAAAGGAAGAAAATGTTGAGA	REVERSE	21	55.4	33.33	GTGAAATGAGGCAAAATAACA	174	AT	2	40
SSR1650	scaffold00003	FORWARD	21	54.68	33.33	CAAAGGAAGAAAATGTTGAGA	REVERSE	21	55.4	33.33	GTGAAATGAGGCAAAATAACA	174	TA	2	34
SSR1651	scaffold00003	FORWARD	23	50.8	30.43	GCATATTATTCTATCCACTATCA	REVERSE	21	54.76	42.86	TTTAGTCGACGTGAGACTTTC	142	AT	2	38
SSR1652	scaffold00003	FORWARD	23	50.8	30.43	GCATATTATTCTATCCACTATCA	REVERSE	21	54.76	42.86	TTTAGTCGACGTGAGACTTTC	142	TA	2	28
SSR1653	scaffold00003	FORWARD	22	54.63	31.82	AGTACGAAAATGTTGTTTGTTG	REVERSE	21	54.99	33.33	AAAACGTGGTGTTTGTAAGAA	247	AT	2	18
SSR1654	scaffold00003	FORWARD	21	55.44	33.33	AAAACATCACATGGGTGTAAA	REVERSE	21	55.05	38.1	CCAACCCTATCATCAACATTA	271	TA	2	68
SSR1655	scaffold00003	FORWARD	21	50.47	33.33	TCACAAGTTGTCTATTGTCAT	REVERSE	22	55.08	31.82	AGCTACATGTGAATGTTTTTGA	134	AT	2	32
SSR1656	scaffold00003	FORWARD	23	52.7	30.43	TCACAAGTTGTCTATTGTCATAA	REVERSE	22	54.7	31.82	AAGCTACATGTGAATGTTTTTG	135	TA	2	56
SSR1657	scaffold00003	FORWARD	21	55.01	42.86	GAGGGAGGGTTTACTGAAATA	REVERSE	23	54.54	39.13	TTCTCTTTTCTCTCTCTCTCTCA	176	AT	2	34
SSR1658	scaffold00003	FORWARD	21	55.01	42.86	GAGGGAGGGTTTACTGAAATA	REVERSE	23	54.54	39.13	TTCTCTTTTCTCTCTCTCTCTCA	176	TA	2	14
SSR1659	scaffold00003	FORWARD	21	55.01	42.86	GAGGGAGGGTTTACTGAAATA	REVERSE	21	55.85	47.62	CAACAATAGTGCTCACACTCC	283	GA	2	14
SSR1660	scaffold00003	FORWARD	23	54.3	34.78	AAATTTATCGTATCACCACTCTC	REVERSE	19	55.86	47.37	GCTTGTTTTCCAACTCGAC	135	TA	2	28
SSR1661	scaffold00003	FORWARD	21	55.92	42.86	GACTTTGTATGATTGCTGCAC	REVERSE	21	54.93	47.62	GCTCGCTAGTAGTAATGTCCA	152	AC	2	12
SSR1662	scaffold00003	FORWARD	21	56.01	33.33	AAAATTTTCAGGCTTCACATC	REVERSE	21	55.2	42.86	ATATTTGGAGGCTAGGTCTTG	158	AC	2	14
SSR1663	scaffold00003	FORWARD	21	54.76	38.1	GAGGTATTTTTGGATGGAGAT	REVERSE	20	55.11	40	CAATGATCGACCCCTTATTA	150	TA	2	36
SSR1664	scaffold00003	FORWARD	21	54.89	38.1	TCCAACTCGTAACAATCAAGT	REVERSE	21	54.49	38.1	CATGTCTTCATTAATGCTCCT	150	AT	2	16
SSR1665	scaffold00003	FORWARD	21	54.94	33.33	TAAGGATTCACCACGATTAAA	REVERSE	21	56.09	33.33	GCTTGGGAAAATAAATGAGAA	273	AC	2	14
SSR1666	scaffold00003	FORWARD	21	54.94	33.33	TAAGGATTCACCACGATTAAA	REVERSE	21	56.09	33.33	GCTTGGGAAAATAAATGAGAA	273	AT	2	32
SSR1667	scaffold00003	FORWARD	21	54.73	33.33	AATCCGGTACACATTGTTAAA	REVERSE	22	54.84	31.82	CACTCGTTTCTGTTTGAAATTA	253	TA	2	14
SSR1668	scaffold00003	FORWARD	21	54.63	33.33	AATTTCAAACAGAAACGAGTG	REVERSE	21	53.86	33.33	CCCTGTCAAAATTAGAAAGAA	289	AT	2	88
SSR1669	scaffold00003	FORWARD	20	52.46	30	TTTTAAGGGCAGATTAAATG	REVERSE	21	54.72	38.1	TGATAAGAACAACTTCCTTCG	145	TA	2	24
SSR1670	scaffold00003	FORWARD	21	54.7	42.86	GCACTGCTTATCTCACTTCAT	REVERSE	21	55.74	33.33	CCACACCCAAATTTCTTATTT	157	AG	2	20
SSR1671	scaffold00003	FORWARD	21	54.62	33.33	GATGATTGAAGAATTTGATGG	REVERSE	22	55.57	31.82	CACAGTTAAATCGTTGAAAACA	138	TA	2	62
SSR1672	scaffold00003	FORWARD	20	53.3	30	TGAAGAAAAGATGGAAATGA	REVERSE	21	54.59	47.62	CAACTAGCAGGTTACACCAGT	175	AT	2	72
SSR1673	scaffold00003	FORWARD	21	54.35	33.33	TGTCACAACAAGAAGAAACAA	REVERSE	21	53.74	33.33	CCAAACAAACAAAGGTTTACT	340	TA	2	18
SSR1674	scaffold00003	FORWARD	21	54.43	42.86	CATAGGAAGAACCAACTACCA	REVERSE	21	55.33	47.62	GAGAACAAGAGACAGACACCA	145	TA	2	18
SSR1675	scaffold00003	FORWARD	21	55.37	33.33	TTTCCCCATTTATCGTAATCT	REVERSE	21	54.82	42.86	GACCCTGAAGGAATCTTATGT	151	GT	2	12
SSR1676	scaffold00003	FORWARD	22	54.32	31.82	AATCATTTTAAATCTCGACCTC	REVERSE	21	55.16	38.1	CAATCCTACAAAATCAGCTTG	132	AT	2	18
SSR1677	scaffold00003	FORWARD	19	56.14	42.11	TTAATGTGGTGGTGGGTTT	REVERSE	21	54.84	38.1	TGTAAGGGTGATGGAAAAGTA	228	TA	2	16
SSR1678	scaffold00003	FORWARD	19	56.14	42.11	TTAATGTGGTGGTGGGTTT	REVERSE	21	54.84	38.1	TGTAAGGGTGATGGAAAAGTA	228	TG	2	18
SSR1679	scaffold00003	FORWARD	21	54.8	33.33	CCGACTTAACGTTATTGAAAA	REVERSE	21	55.74	42.86	ACGAAGCTGAAGAAGAAGAAG	161	AG	2	16
SSR1680	scaffold00003	FORWARD	21	54.86	38.1	GAGAAAAACACGCTTAGATGA	REVERSE	23	54.19	30.43	GAACAAGAGTTTCTTTCAAAATC	195	TA	2	60
SSR1681	scaffold00003	FORWARD	21	54.87	42.86	ACCATGATGGCTGACATATAC	REVERSE	22	54.8	31.82	TCATTTCATGGTATGTTTAGGA	154	TG	2	12
SSR1682	scaffold00003	FORWARD	21	54.5	47.62	GGAGTGTGACTAATGGTATGG	REVERSE	22	54.93	31.82	CGGTAATGATGTTAAAATGTTG	173	TA	2	30
SSR1683	scaffold00003	FORWARD	21	55.32	33.33	GGTTTGACGACATTTTTGTAA	REVERSE	21	55.13	42.86	TCGGATCATGTCTATTCTCAC	190	AT	2	18
SSR1684	scaffold00003	FORWARD	21	55.04	42.86	TCACCAATCTGCTACTGTCTT	REVERSE	20	55.25	40	TTGAACAACTTTGAGGGAAC	163	TA	2	14
SSR1685	scaffold00003	FORWARD	21	54.74	38.1	TCTCAGGATGATGTCAACTTT	REVERSE	21	54.93	33.33	AACTTTGCATGACACGTTATT	226	TA	2	32
SSR1686	scaffold00003	FORWARD	21	55.41	33.33	TCGTTCCAATGTTTTGAATAG	REVERSE	21	54.79	42.86	TCAGGTCGTCCTACCATATTA	164	TA	2	24
SSR1687	scaffold00003	FORWARD	21	55.11	42.86	CCTAACAACCCATCTCACATA	REVERSE	22	54.54	31.82	TTTTACTAGCCTTGTGATGAAA	338	AT	2	60
SSR1688	scaffold00003	FORWARD	20	55.15	35	CGGTTGCTTAATTTTCAAAC	REVERSE	20	50.11	30	TAAACAACTACCATCGTTTT	376	AT	2	92
SSR1689	scaffold00003	FORWARD	21	54.97	38.1	TTTTCAAGGTCACGTAGTGTT	REVERSE	23	53.38	30.43	TTTCTAGTGAAGTGATTTGATGT	141	TA	2	20
SSR1690	scaffold00003	FORWARD	21	54.97	38.1	TTTTCAAGGTCACGTAGTGTT	REVERSE	23	53.38	30.43	TTTCTAGTGAAGTGATTTGATGT	141	TA	2	20
SSR1691	scaffold00003	FORWARD	21	55.49	42.86	AACATCGTCATCACTGTCTGT	REVERSE	21	54.4	38.1	GCTTAATTGAAGAGATCGTTG	144	AT	2	36
SSR1692	scaffold00003	FORWARD	21	55.49	42.86	AACATCGTCATCACTGTCTGT	REVERSE	21	54.4	38.1	GCTTAATTGAAGAGATCGTTG	144	AT	2	34
SSR1693	scaffold00003	FORWARD	21	55.14	42.86	GCCTCAGTTCCTTCATCTTAT	REVERSE	21	55.75	38.1	AGGTTATTGGTCTTTTCATGG	145	GA	2	34
SSR1694	scaffold00003	FORWARD	21	55.23	33.33	ATCAGAATTTCACACGAATTG	REVERSE	20	54.77	35	TTGTCCCCCATTTACTTTTA	234	TA	2	12
SSR1695	scaffold00003	FORWARD	22	54.95	31.82	ACAAATGTGAACACAAAGAAGA	REVERSE	21	54.76	33.33	AAAAGTTCCCCTTCTCAATTA	307	AT	2	26
SSR1696	scaffold00003	FORWARD	21	54.61	33.33	ACGGTGAAATACACACAAAAT	REVERSE	21	54.18	33.33	GTATTTGCGATTTTGATCTTC	110	AT	2	24
SSR1697	scaffold00003	FORWARD	21	55.06	38.1	TGTTTTCTCATCATACCAACC	REVERSE	22	54.82	31.82	GAATGTTTAAAGAAACTGCACA	145	AT	2	60
SSR1698	scaffold00003	FORWARD	21	54.87	33.33	TTGGTTAGGGTTACATTTTCA	REVERSE	21	54.74	38.1	TCAATCTCATCCTCAACAACT	141	AG	2	16
SSR1699	scaffold00003	FORWARD	20	50.29	30	TGTTAACTATGGTTTTGCTT	REVERSE	21	54.95	33.33	TTTCGTGCCTTAGTTAAAATG	177	TA	2	14
SSR1700	scaffold00003	FORWARD	21	54.56	47.62	TCACCCATACCAGTAGACACT	REVERSE	21	55.36	33.33	GTGTGTTTTGGAAAACTTTGA	158	TA	2	60
SSR1701	scaffold00003	FORWARD	21	54.11	42.86	TGTGTGTTGTGTGTGTGTCTA	REVERSE	21	55.17	42.86	AGTCAGATCTACCAACCCATT	119	AC	2	16
SSR1702	scaffold00003	FORWARD	21	54.04	38.1	TTGGTGGTTACTTCTCAGTTT	REVERSE	21	54.88	33.33	ACAAACACATCTGCAAAATCT	151	AT	2	20
SSR1703	scaffold00003	FORWARD	21	55.43	38.1	ATTCCCAACATCATAATCTCC	REVERSE	21	55.16	38.1	TGCACTTCTAAACCCTTCATA	148	TA	2	20
SSR1704	scaffold00003	FORWARD	21	55.26	42.86	AGGTTAGCGAAGTGATAAACC	REVERSE	21	55.53	33.33	CATTCGCCAAATCTAACATAA	145	AT	2	18
SSR1705	scaffold00003	FORWARD	21	55.05	33.33	TCTTCACGAATTTGCTTTTAG	REVERSE	23	54.64	30.43	GATAAAATAAGAAATGGACATGG	162	TA	2	78
SSR1706	scaffold00003	FORWARD	21	55.79	33.33	CGCTTTTCTTCACAAATTACA	REVERSE	21	53.12	33.33	ATGTCAGATCGTCATGTTAAA	150	TA	2	12
SSR1707	scaffold00003	FORWARD	21	54.86	33.33	ATTACATAATTTACCGCCACA	REVERSE	22	52.19	31.82	GTTTCGTAAATCTACCATTCTT	146	AT	2	14
SSR1708	scaffold00003	FORWARD	21	54.97	38.1	TTGATGTCACAGAGCCTATTT	REVERSE	21	55.23	33.33	ATGTGTGGTTTTCTTTTTGTG	156	AT	2	14
SSR1709	scaffold00003	FORWARD	21	56.16	42.86	CCAGCAGATAATGGCTCTAAT	REVERSE	21	54.98	42.86	TTGGAAGTCCTACATCGACTA	182	TA	2	68
SSR1710	scaffold00003	FORWARD	21	55.47	38.1	AAATTAAGTCAGTCCCTCCAA	REVERSE	20	54.53	30	TTGCATTCGATTTCAAACTA	150	AT	2	68
SSR1711	scaffold00003	FORWARD	23	53.18	30.43	GAAACTAATTTCTCACGACATAA	REVERSE	21	55	38.1	TGTGTTCCTTCCTAACGATAA	229	TA	2	26
SSR1712	scaffold00003	FORWARD	22	54.65	36.36	TGACAAACCAAGAGTTATTGAG	REVERSE	21	54.83	33.33	TTCGTGAATATTCCAAACTGT	359	TA	2	46
SSR1713	scaffold00003	FORWARD	23	51.76	30.43	CAAAATGAAACACACTATACATC	REVERSE	23	52.44	30.43	GTTATGGATGTTAATGAGAAAAC	400	AT	2	86
SSR1714	scaffold00003	FORWARD	22	54.81	31.82	CGTTAAAAATACTGAACGATGA	REVERSE	21	55.05	38.1	CTTCATGGATGAGACACAAAT	166	TA	2	98
SSR1715	scaffold00003	FORWARD	21	54.55	38.1	TCCACAAAGTAGGAAATTGAG	REVERSE	21	55.47	33.33	CATGCATTTCTGACAACTTTT	163	AT	2	28
SSR1716	scaffold00003	FORWARD	21	54.93	42.86	TCACATACAGTCACCTCAACA	REVERSE	21	55.18	38.1	ATCCAACTTAGGATGTGGTTT	148	AT	2	66
SSR1717	scaffold00003	FORWARD	21	55.02	38.1	ATGTTTGGCGAGTATTGTAGA	REVERSE	21	54.68	47.62	TGAGTGAAGAGAGTGAAGAGG	165	AT	2	12
SSR1718	scaffold00003	FORWARD	21	55.1	42.86	AGGTGTGTTGTCAAGTTGTTC	REVERSE	21	55.19	42.86	TTACCAGGTTGGATTACTGTG	146	AT	2	14
SSR1719	scaffold00003	FORWARD	21	55.14	38.1	ACAAGCCACACTAGAACAAAA	REVERSE	23	53.34	30.43	GTAGAATAAGCAAAGATGTTGAA	190	TA	2	48
SSR1720	scaffold00003	FORWARD	21	54.8	42.86	GACCATACATCACTTTTCGAG	REVERSE	22	54.94	31.82	GTCAAATGAATGTAAAAACGTG	199	TA	2	28
SSR1721	scaffold00003	FORWARD	21	54.06	42.86	ATCGAGGAGGTGCATATAGTA	REVERSE	19	54.91	42.11	ACGTGTGCAGTGTCAAAAT	190	AT	2	64
SSR1722	scaffold00003	FORWARD	21	54.88	38.1	TGTCATGTATGATGTTGCTGT	REVERSE	21	54.46	42.86	AAGGAGTTGTCGTACATCTTG	134	AG	2	16
SSR1723	scaffold00003	FORWARD	21	54.28	33.33	GCAAAAGGTTTATGATTTCAG	REVERSE	21	54.54	42.86	GTCTCGCACATGATGTATGTA	178	TA	2	12
SSR1724	scaffold00003	FORWARD	21	55.84	38.1	TTCAACTGCACAGTGGTTTAT	REVERSE	21	54.54	42.86	GTCTCGCACATGATGTATGTA	151	TA	2	42
SSR1725	scaffold00003	FORWARD	23	54.05	30.43	CTTTTTAACATCGACTAACATGA	REVERSE	21	55.07	42.86	AAGTCTCATCATGTGGCATAC	137	TA	2	20
SSR1726	scaffold00003	FORWARD	23	54.05	30.43	CTTTTTAACATCGACTAACATGA	REVERSE	21	55.07	42.86	AAGTCTCATCATGTGGCATAC	137	AT	2	30
SSR1727	scaffold00003	FORWARD	21	54.67	33.33	AAATTTTAGCAAGCCCTAATC	REVERSE	21	55.15	38.1	ACCCATCCATGACATACATAA	123	AT	2	16
SSR1728	scaffold00003	FORWARD	21	55.05	33.33	TACAACCCAACTTTTCTTCAA	REVERSE	23	53.68	30.43	TTGTGCTTAAAGTTAAAAGACTG	149	AT	2	64
SSR1729	scaffold00003	FORWARD	21	55.5	38.1	ATCGGTTACTCGACAAATTCT	REVERSE	21	53.88	47.62	CCTAGATACCAGCCTCAACTA	157	AT	2	28
SSR1730	scaffold00003	FORWARD	21	55.19	33.33	TTCTTCAAACATGGATTGTTC	REVERSE	21	55.18	38.1	GAATGGTCACAAGAAGAATGA	145	TA	2	18
SSR1731	scaffold00003	FORWARD	21	55.19	33.33	TTCTTCAAACATGGATTGTTC	REVERSE	21	55.18	38.1	GAATGGTCACAAGAAGAATGA	145	TG	2	12
SSR1732	scaffold00003	FORWARD	21	53.92	33.33	ATCTCTTCCCGAACTTAAAAT	REVERSE	21	54.5	33.33	TTTGCATGTATAAAGACACGA	149	AT	2	30
SSR1733	scaffold00003	FORWARD	21	55.18	33.33	CTTCCCGAACTTAAAATGAAT	REVERSE	21	54.5	33.33	TTTGCATGTATAAAGACACGA	145	TA	2	30
SSR1734	scaffold00003	FORWARD	23	52.38	34.78	GGTAATGACTAATAGACGAGAAA	REVERSE	21	54.76	33.33	TGCTTAATCTAAGCCTTTCAA	151	AT	2	30
SSR1735	scaffold00003	FORWARD	21	56.33	42.86	TGGGATACGGGTTTAGAGTAA	REVERSE	21	55.14	33.33	CAACCATTAACCATTAACCAA	178	AT	2	16
SSR1736	scaffold00003	FORWARD	21	56.33	42.86	TGGGATACGGGTTTAGAGTAA	REVERSE	21	55.14	33.33	CAACCATTAACCATTAACCAA	178	TA	2	26
SSR1737	scaffold00003	FORWARD	20	55.03	45	GTTATCAGTTTGGGGTCTGA	REVERSE	21	54.9	42.86	AACCTTCCCAATCTCACTTAC	153	GAA	3	27
SSR1738	scaffold00003	FORWARD	21	55.31	33.33	ATTTCCACTCCTTTGATGTTT	REVERSE	21	55.48	33.33	ACCAAATCTGGAAGGTAAAAA	187	AAT	3	42
SSR1739	scaffold00003	FORWARD	21	54.93	38.1	CATCACATTGATACCCAAGTT	REVERSE	21	54.91	42.86	CATTAGGACTAAAGCTCGTGA	147	AACA	4	12
SSR1740	scaffold00003	FORWARD	21	55.51	38.1	CGCACATTACTTTTCACTCAT	REVERSE	21	55.11	42.86	TACCCAATATCCACTGTTCTG	151	TCAA	4	12
SSR1741	scaffold00003	FORWARD	21	54.49	38.1	ATTACTGATTGGCAGAAGATG	REVERSE	22	54.68	31.82	TGTTACAGAAAACATTTGAAGG	149	CAAC	4	12
SSR1742	scaffold00003	FORWARD	21	54.95	42.86	TACGGTGACACTGTCTTCTTT	REVERSE	21	54.81	38.1	AGCAAAACTGACACAATAAGC	141	TTTA	4	12
SSR1743	scaffold00003	FORWARD	21	54.94	33.33	ACTGTTTTGGTGTGAAGAAAA	REVERSE	21	55.15	33.33	CCATTTGATGACTTTTTGTGT	174	TTCT	4	12
SSR1744	scaffold00003	FORWARD	21	55.67	42.86	TAGCAATCTCATCGTATCTGC	REVERSE	21	55.48	38.1	TAACCATTCTTCAGTTCGTTG	154	ATTT	4	16
SSR1745	scaffold00003	FORWARD	21	55.67	42.86	TAGCAATCTCATCGTATCTGC	REVERSE	21	55.48	38.1	TAACCATTCTTCAGTTCGTTG	154	TTTA	4	12
SSR1746	scaffold00003	FORWARD	21	54.5	33.33	TGGATTAAACAGGAAATTGAG	REVERSE	21	54.57	33.33	GAATGGTCAACTTTAACGAAA	174	TTTA	4	12
SSR1747	scaffold00003	FORWARD	21	54.93	42.86	TTATCAGGAGTGTGTGTGTGA	REVERSE	21	54.86	33.33	GCAAATTTTGATCTCATGTTC	145	GGAA	4	12
SSR1748	scaffold00003	FORWARD	21	54.24	42.86	CGGCTCGTATAGTTTCTTCTA	REVERSE	21	54.95	47.62	CCGTAGAGAAAGAGAAAGGTC	156	ATTT	4	16
SSR1749	scaffold00003	FORWARD	21	55.22	42.86	TGCATAGCTAGTTCTTCAAGC	REVERSE	21	54.99	33.33	AACTTGTTCCTGCAAATATCA	173	AC	2	12
SSR1750	scaffold00003	FORWARD	21	55.38	42.86	TCTTCAAGCTACACACACACA	REVERSE	21	54.99	33.33	AACTTGTTCCTGCAAATATCA	161	AT	2	14
SSR1751	scaffold00003	FORWARD	21	55.17	42.86	CATCTCTTTTGTGCTCTGTTC	REVERSE	21	55.91	38.1	TAATACAGCGAAGCAGAATTG	118	TG	2	12
SSR1752	scaffold00003	FORWARD	21	55.83	38.1	CCCAAAATACCTGGAAGAATA	REVERSE	19	55.52	47.37	ATCCGTCTTTAGCGTATCG	171	GA	2	30
SSR1753	scaffold00003	FORWARD	21	55.24	38.1	TTTACAATCATGTTGGAGAGG	REVERSE	23	54.74	39.13	CGATACTCTTTTAGTCACTCGTT	208	AT	2	68
SSR1754	scaffold00003	FORWARD	23	54.29	34.78	CATGACTTGAGTTTATTTCACTG	REVERSE	21	54.82	33.33	ACGCATACGAAGTTTTAATTG	153	CA	2	20
SSR1755	scaffold00003	FORWARD	20	55.33	40	TTCTTCAGAAGCATCACACA	REVERSE	21	54.82	33.33	ACGCATACGAAGTTTTAATTG	121	AT	2	60
SSR1756	scaffold00003	FORWARD	21	54.77	33.33	ATTGGTTAAGTGTGTGCAAAT	REVERSE	21	55.04	47.62	CACATACGACAGTCCCAGTAT	146	TA	2	14
SSR1757	scaffold00003	FORWARD	23	54.16	34.78	TGTAGTGTACACCAAAAGTGTTT	REVERSE	21	53.91	42.86	TCCGTGGAAAATAGCTACTAC	163	TA	2	76
SSR1758	scaffold00003	FORWARD	23	54.16	34.78	TGTAGTGTACACCAAAAGTGTTT	REVERSE	21	53.91	42.86	TCCGTGGAAAATAGCTACTAC	163	TA	2	20
SSR1759	scaffold00003	FORWARD	21	54.76	38.1	AGCTTTTACAAAGTAGCGTCA	REVERSE	21	55.36	33.33	GACCAACGCATATAAAATTGA	173	TA	2	20
SSR1760	scaffold00003	FORWARD	21	54.76	38.1	AGCTTTTACAAAGTAGCGTCA	REVERSE	21	55.36	33.33	GACCAACGCATATAAAATTGA	173	AG	2	20
SSR1761	scaffold00003	FORWARD	20	55.11	35	AAAAATGTATCCCACCCTTT	REVERSE	21	55.21	38.1	TCGACAATCATACCAATAAGG	118	TA	2	12
SSR1762	scaffold00003	FORWARD	20	54.79	40	AAAACATGTCCGAGTTCCTA	REVERSE	23	54.92	34.78	CAATTGTTTTAGTATGGGAGAAG	160	TA	2	12
SSR1763	scaffold00003	FORWARD	21	55.08	38.1	CATCACTTTTCACCGTTTAAG	REVERSE	22	55.17	36.36	AACCTTGTATGGGTTAATGTGT	281	AT	2	20
SSR1764	scaffold00003	FORWARD	21	55.05	52.38	CTCTCTCTTTCCCTCTCTCTG	REVERSE	22	53.88	31.82	CTTTTTACCAAACCTTATCACA	187	CT	2	12
SSR1765	scaffold00003	FORWARD	21	54.85	33.33	TTGAGAACAAGGTTGTGATTT	REVERSE	21	54.38	38.1	TCTGATTATGTAACCCTTTGG	151	AAGA	4	12
SSR1766	scaffold00003	FORWARD	21	54.81	38.1	GTTGCATTCTGTTTTAGCAGT	REVERSE	21	54.76	38.1	TATAGGGTCAACCAAGAATCA	168	TA	2	16
SSR1767	scaffold00003	FORWARD	21	54.85	33.33	TGAGATTGTTGAAGGTTTTGT	REVERSE	22	55.11	31.82	TCTCAAAATGCATGGTAGATAA	143	AT	2	38
SSR1768	scaffold00003	FORWARD	21	55.51	42.86	TGGCTAGCGTCTCAATTAGTA	REVERSE	22	55.03	36.36	TGTTCTATGAGGTTAGGCTTTT	229	TA	2	54
SSR1769	scaffold00003	FORWARD	21	55.15	38.1	AAGAAATGGGTAAGAAGATGC	REVERSE	21	56.69	38.1	GTATGCGTTGTGAAAATGTTG	139	AT	2	28
SSR1770	scaffold00003	FORWARD	21	55.16	42.86	GTCATCTTGTGTTAGGTGCAT	REVERSE	21	54.99	33.33	ACTTTTTCTGCATAACATCCA	157	TA	2	14
SSR1771	scaffold00003	FORWARD	21	55.44	38.1	CCATGAAGTCAAAGACAAGAA	REVERSE	21	55.4	38.1	AAGGGATCCAGAGTTTGATTA	147	TC	2	16
SSR1772	scaffold00003	FORWARD	21	54.84	38.1	AATAAACCAGGATTGTTCCTC	REVERSE	21	55.63	38.1	TGTTATTGGTTGTGCTATGGT	153	AC	2	12
SSR1773	scaffold00003	FORWARD	21	55.26	33.33	TTTTGTCTGTTGTGCTTTCTT	REVERSE	22	54.3	36.36	AAAGGTAGAAATTGTGAGAACC	149	AAAT	4	12
SSR1774	scaffold00003	FORWARD	23	54.74	30.43	CAATTACATTAGATCAGCATTCA	REVERSE	21	55.72	38.1	AGCTTACGTGTCTTTTGGATT	151	TAAT	4	16
SSR1775	scaffold00003	FORWARD	21	55.12	42.86	TATGAACGGGCAGAGATAGTA	REVERSE	21	54.84	33.33	CATTATTTGCAGATTCTTGCT	140	ATTT	4	12
SSR1776	scaffold00003	FORWARD	21	55.61	47.62	GTAGGGGGTGTTGTGTTTACT	REVERSE	21	54.82	42.86	ATAGTTTTGGATCTCCACCTC	172	GGGA	4	12
SSR1777	scaffold00003	FORWARD	23	54.94	30.43	AACTCTGTTGGTAGAATGAAAAA	REVERSE	21	53.67	38.1	TTTATACAAGCAGCAACTACG	162	AAAT	4	12
SSR1778	scaffold00003	FORWARD	21	55.63	38.1	CTTTATTGTGGGTTTGGGTAT	REVERSE	21	54.49	42.86	CACACTCAACTGTCCATAACA	152	TGTT	4	12
SSR1779	scaffold00003	FORWARD	21	54.79	38.1	CATTGTGATTGCACTTGAGTA	REVERSE	21	55.6	38.1	TCGTGCATAATTGTTTAGAGG	152	AT	2	52
SSR1780	scaffold00003	FORWARD	21	54.43	42.86	CTTCCTTGGAGATCACATCTA	REVERSE	21	54.9	42.86	CAATAACAGTCTGAACCCTTG	133	AAG	3	21
SSR1781	scaffold00003	FORWARD	21	54.95	38.1	TTCTAGCTTTCGTTTGTGTTC	REVERSE	21	54.5	33.33	TGGATGAAATTTGAGGTTAAG	152	TCA	3	21
SSR1782	scaffold00003	FORWARD	21	54.95	38.1	TAGCATGTTGGGTAGTTTGTT	REVERSE	21	54.19	42.86	AGCTTGAGATTCGCTATACTG	159	ATA	3	18
SSR1783	scaffold00003	FORWARD	20	53.25	30	CCGATTAAATTTCATGCTAA	REVERSE	20	54.63	40	GGCTATGAAGTCAAGCAAAT	153	TAA	3	18
SSR1784	scaffold00003	FORWARD	20	53.25	30	CCGATTAAATTTCATGCTAA	REVERSE	20	54.63	40	GGCTATGAAGTCAAGCAAAT	153	AAT	3	45
SSR1785	scaffold00003	FORWARD	21	54.5	38.1	CTACACAAACGTTTCCAGAAT	REVERSE	21	55.15	33.33	AAGTTGTCGCTATGAAATCAA	238	ATA	3	51
SSR1786	scaffold00003	FORWARD	21	54.84	38.1	ATTGCTACCACTTTCCTTTCT	REVERSE	21	54.94	33.33	TTGTTTTGAACTCCACAGTTT	147	TAAT	4	12
SSR1787	scaffold00003	FORWARD	21	56.44	33.33	TAAAGCTGGGATGAACAAAAT	REVERSE	20	53.35	30	TTTGTTAACAGGGATTGAAA	245	TTTA	4	16
SSR1788	scaffold00003	FORWARD	21	54.98	42.86	GGAGAGTTGGTTGTAAAAGGT	REVERSE	21	55.03	33.33	CCTAAATTTCACTTTCCCATT	144	GTGA	4	12
SSR1789	scaffold00003	FORWARD	21	55.15	33.33	TGTTTACCTTTTGCACTTGTT	REVERSE	21	54.08	33.33	TTAAACGGAATCTGACTCATT	171	TTTA	4	12
SSR1790	scaffold00003	FORWARD	21	55.71	38.1	AGTTCCATTTCTTGGAACATC	REVERSE	21	55.63	38.1	ATAACTTCCAAGTCGGAAAGA	149	GA	2	16
SSR1791	scaffold00003	FORWARD	21	55.46	47.62	GTAAATCTGACTCGACCTTCC	REVERSE	20	55.16	45	TGGCCAAGCTACTCAACTAT	153	TA	2	30
SSR1792	scaffold00003	FORWARD	21	55.46	47.62	GTAAATCTGACTCGACCTTCC	REVERSE	20	55.16	45	TGGCCAAGCTACTCAACTAT	153	TA	2	22
SSR1793	scaffold00003	FORWARD	21	54.91	38.1	AGATCTCACATCAACGAGAAA	REVERSE	21	54.13	38.1	ACCATGAGATATATGCCAAAC	163	AT	2	16
SSR1794	scaffold00003	FORWARD	22	54.68	31.82	TGCATGCTTAGATAACCTTAAA	REVERSE	19	55.02	52.63	GCTGGTGTCGTTATCACAG	191	AT	2	64
SSR1795	scaffold00003	FORWARD	21	55.1	33.33	TTTCCTAATGCAATCCTGTAA	REVERSE	22	54.95	31.82	GTGACATTTATTTCCCTTGTTT	195	AT	2	62
SSR1796	scaffold00003	FORWARD	21	55.24	42.86	TCCTCCTCCTATTGCTAAATC	REVERSE	21	55.18	38.1	ATGAACCAAGTTGACCCTATT	273	AT	2	14
SSR1797	scaffold00003	FORWARD	21	55.24	42.86	TCCTCCTCCTATTGCTAAATC	REVERSE	21	55.18	38.1	ATGAACCAAGTTGACCCTATT	273	AT	2	16
SSR1798	scaffold00003	FORWARD	21	55.24	42.86	TCCTCCTCCTATTGCTAAATC	REVERSE	21	55.18	38.1	ATGAACCAAGTTGACCCTATT	273	AT	2	26
SSR1799	scaffold00003	FORWARD	20	55.09	45	ACGACTGTCACCAAAATCTC	REVERSE	21	54.34	38.1	TTGAACTTTTCCGTAGAGGTA	160	AT	2	20
SSR1800	scaffold00003	FORWARD	21	55.22	42.86	GTCAAAAGATAGTGCCTCCTT	REVERSE	21	55.06	38.1	GGATCAACCAGTCAATAAACA	132	TA	2	32
SSR1801	scaffold00003	FORWARD	22	54.96	31.82	CAACAAAATCTAACCAACAATG	REVERSE	22	54.92	31.82	GTAATGTTTTATGTTGGCAATG	345	TTA	3	81
SSR1802	scaffold00003	FORWARD	21	54.79	42.86	GTCAAATATCTGCACCTTGTC	REVERSE	21	54.96	42.86	GTTACAATCAGAATGCGAGTC	139	TCT	3	18
SSR1803	scaffold00003	FORWARD	21	54.96	33.33	TATAATGTTTCAGTGCCGATT	REVERSE	21	55.06	42.86	TGGCCTAACTCATCTCTCATA	147	AATT	4	12
SSR1804	scaffold00003	FORWARD	21	54.99	33.33	TTAGTGCAGGTTGAATCAAAT	REVERSE	21	55.1	33.33	TATGCTTTCCATCTACCAAAA	136	ATTT	4	12
SSR1805	scaffold00003	FORWARD	21	55.01	42.86	TCTAACAGGACTCTCACCAAA	REVERSE	21	55.05	38.1	GTTAGGTCCAAAGGCATAAAT	163	AACC	4	12
SSR1806	scaffold00003	FORWARD	21	54.91	33.33	AAAATGTAGCATTCCTCATCA	REVERSE	21	55.07	33.33	AACACCTACAAAAGCAAATCA	157	TTAA	4	12
SSR1807	scaffold00003	FORWARD	21	54.91	33.33	AAAATGTAGCATTCCTCATCA	REVERSE	21	55	38.1	GCTAACACCTACAAAAGCAAA	160	TTAT	4	12
SSR1808	scaffold00003	FORWARD	20	55.18	40	GGCCAAAGTCCATATTTACA	REVERSE	21	55.07	42.86	TAAATGGGAAGGGTAGTTAGG	149	ACTA	4	16
SSR1809	scaffold00003	FORWARD	21	54.18	38.1	CCAAAGTCCAGATTTACAAAG	REVERSE	21	55.17	33.33	GTTTAAATGAGAAGGGCATTT	148	ACTA	4	16
SSR1810	scaffold00003	FORWARD	21	55.17	42.86	CCACTTGTCACACTCGATAAT	REVERSE	21	54.96	47.62	GTGTGTCTCTGGCTAGCTTTA	211	TAAT	4	12
SSR1811	scaffold00003	FORWARD	21	55.99	42.86	GGAGATATTTGTTTGGTGGTC	REVERSE	21	54.79	33.33	GCGTAAAACAAAGTAAATGGA	162	GTGA	4	12
SSR1812	scaffold00003	FORWARD	21	54.87	47.62	ACCTTCTCTCAAGGTAGCACT	REVERSE	23	54.05	30.43	CTTCCAATATACAGAAAAATTCC	148	TA	2	22
SSR1813	scaffold00003	FORWARD	20	55.16	50	GAAGTTCGAGAGTGTGTGGT	REVERSE	21	54.94	33.33	AAAAACCACAAGACAGAAACA	132	TG	2	12
SSR1814	scaffold00003	FORWARD	21	53.9	42.86	ACTCACCTGAGATAGGTTGAA	REVERSE	21	54.89	33.33	TGGAAAGGATCTCAACATTTA	183	TA	2	20
SSR1815	scaffold00003	FORWARD	22	55.16	31.82	CAATACCCAAATTAAAGTTCGT	REVERSE	23	55.01	34.78	CATGTCGATAAAAAGAAAGACTC	152	TA	2	52
SSR1816	scaffold00003	FORWARD	21	55.21	33.33	CTTTTCCAAACATCTTTTCCT	REVERSE	22	55.19	31.82	CAAAAATGTTAAACACCTCCTT	152	AT	2	22
SSR1817	scaffold00003	FORWARD	22	53.33	31.82	AATTACACCATTTGTAACATCC	REVERSE	19	54.83	31.58	TTTAAATTCCCAGCCAAAT	149	AT	2	22
SSR1818	scaffold00003	FORWARD	23	53.83	30.43	AATCGAATGTGCATATAATACAG	REVERSE	22	54.5	31.82	CCTACTTGAAAAATCAAAACCT	177	ATAA	4	16
SSR1819	scaffold00003	FORWARD	21	54.92	38.1	TGTCAACGTAATGGTCATACA	REVERSE	21	55.5	42.86	CTTCCTTCTCAAGCTTCTCAT	152	TGAA	4	12
SSR1820	scaffold00003	FORWARD	22	54.95	31.82	ACAGTGAAACAATGACAAAAGA	REVERSE	21	55.17	33.33	AACACCAATGACATCAATCAT	250	ACAA	4	12
SSR1821	scaffold00003	FORWARD	21	54.96	33.33	CAAAGTTCACGAATCATTTTC	REVERSE	20	55.12	45	TAGTTTGGACTGGTTTGGAC	149	AAAG	4	12
SSR1822	scaffold00003	FORWARD	21	55.65	33.33	AGTATTGGTCGAATTTTTGCT	REVERSE	21	54.97	33.33	ACAAAAACCACACATTCATTC	151	CTTG	4	12
SSR1823	scaffold00003	FORWARD	21	55.77	42.86	GGCCTATTGGACTGTATTGTT	REVERSE	22	55.51	31.82	CACACGCTTAAACCTTTAAAAT	160	AAAT	4	12
SSR1824	scaffold00003	FORWARD	21	55.47	47.62	CATAGTTTCTTCCTCCACCTC	REVERSE	21	55.04	47.62	AGAGGGGATAGTGTGGTATGT	150	ATTT	4	12
SSR1825	scaffold00003	FORWARD	22	54.72	36.36	TGCGCTAGAATGAAGATATAGA	REVERSE	21	54.84	38.1	AATGTGTTATGGGTGTTGTTC	170	AAAT	4	12
SSR1826	scaffold00003	FORWARD	22	54.42	31.82	AAATCCCTGTAAAAGATTTGAG	REVERSE	21	54.24	33.33	TCTCCAATTGAATAGCTTTGT	151	TA	2	12
SSR1827	scaffold00003	FORWARD	20	55.31	30	GGAAAAATTTACCGCTTTTT	REVERSE	21	55.06	33.33	CATTTTCATGGAACATGTCTT	153	GT	2	12
SSR1828	scaffold00003	FORWARD	20	55.52	35	TTTGTTCTTCCATTTTCTCG	REVERSE	22	51.95	31.82	CTTATCATGTTTCATGTCAACT	270	TA	2	26
SSR1829	scaffold00003	FORWARD	21	55.63	33.33	CGAATTGGGTTTTAGTTTTTC	REVERSE	21	55.64	42.86	CGCAGATGTTCACATATATCC	162	AT	2	14
SSR1830	scaffold00003	FORWARD	22	54.53	31.82	GATTAGGGAAAAAGTTTCTTGA	REVERSE	20	54.1	30	AATTCGAAAAAGGAGAATGA	303	AT	2	38
SSR1831	scaffold00003	FORWARD	21	54.86	38.1	TACAAAACTGGCTTTAAGGTG	REVERSE	21	54.74	33.33	ATGGAAGTTTCACATCGATTA	105	TA	2	28
SSR1832	scaffold00003	FORWARD	23	53.49	30.43	TTGAGTAATAAATACGTCATCGT	REVERSE	20	56.45	40	CATTAGATCAGCATGCGTTT	139	AT	2	20
SSR1833	scaffold00003	FORWARD	22	54.52	40.91	AGACCTTCATCTCTTGAGAAAG	REVERSE	21	54.8	33.33	CCAACCTAAAACAAAGCATTA	182	TA	2	66
SSR1834	scaffold00003	FORWARD	21	54.34	38.1	ATGTACCAACTGAAAAACAGG	REVERSE	23	54.5	30.43	AAATCTCTTCATCACATACCATT	153	AT	2	66
SSR1835	scaffold00003	FORWARD	23	55.03	34.78	TGTAAAGTAAGTGTCATCAACCA	REVERSE	19	55.37	36.84	TGGCAATGCTTTGAGAATA	218	TA	2	12
SSR1836	scaffold00003	FORWARD	21	54.83	38.1	CCGTTTGACATATTTTCACTC	REVERSE	21	55.17	33.33	GGTTAAAATGGAGATTTTGCT	275	TA	2	12
SSR1837	scaffold00003	FORWARD	20	54.97	45	GTGGTTCAACACGGAATAGT	REVERSE	21	54.43	42.86	GTCTACTGAAATGCGGTACAT	240	TA	2	74
SSR1838	scaffold00003	FORWARD	20	54.51	40	GCAAGTTAGAAAACCCCATA	REVERSE	21	54.89	42.86	CGACCTACATCTTCACAAAAC	165	TG	2	36
SSR1839	scaffold00003	FORWARD	21	53.74	42.86	TATGTGTGTGTGTGTGTGTGT	REVERSE	21	54.89	42.86	CGACCTACATCTTCACAAAAC	141	GA	2	26
SSR1840	scaffold00003	FORWARD	21	55.04	33.33	GGAAAGGAAACTGAATTGTTT	REVERSE	20	54.86	30	AGGATTCAAATCGACAAAAA	183	TA	2	14
SSR1841	scaffold00003	FORWARD	21	54.91	33.33	TTATGTGCATTCATTCTCCTT	REVERSE	23	55.43	30.43	CATTTCTTTTTATCACACACACA	288	AT	2	42
SSR1842	scaffold00003	FORWARD	23	54.86	30.43	AGACAGGAAAAAGTATGAATCAA	REVERSE	21	55.36	38.1	TCCAAATGAGTGAATCTCAAG	232	AT	2	78
SSR1843	scaffold00003	FORWARD	21	55.63	42.86	CCCTTTTGGCTATAACATAGG	REVERSE	21	54.99	38.1	GATTTTTGATGTACTGCCAAG	154	AG	2	16
SSR1844	scaffold00003	FORWARD	21	55.22	42.86	TCCTCCCACACATACATACAT	REVERSE	21	54.48	42.86	ACCAGAACCGGATTAGTCTAT	157	TA	2	74
SSR1845	scaffold00003	FORWARD	21	55.29	38.1	CGATGTGGTAGGTTAAATGAA	REVERSE	21	54.86	38.1	AACTTGCAACTCCCATACATA	191	TA	2	42
SSR1846	scaffold00003	FORWARD	21	53.65	33.33	CAACTTTTAAGCAAAAGATCC	REVERSE	22	54.84	31.82	CTCGTACTTCAATTTTCAACAA	176	AT	2	60
SSR1847	scaffold00003	FORWARD	21	53.65	33.33	CAACTTTTAAGCAAAAGATCC	REVERSE	22	54.84	31.82	CTCGTACTTCAATTTTCAACAA	176	TA	2	22
SSR1848	scaffold00003	FORWARD	23	54.8	34.78	TGTTATAGGTGTTTTATCGTCCT	REVERSE	21	54.85	33.33	TCACTCTTGTTGTTCCAATTT	162	AT	2	20
SSR1849	scaffold00003	FORWARD	22	55	36.36	AATATCGGTTGAGATTGGATAG	REVERSE	21	54.41	38.1	AAAAGGTATCCACACACACAT	167	AT	2	16
SSR1850	scaffold00003	FORWARD	21	54.61	38.1	TTCAAGTAACAACCAATAGCC	REVERSE	21	54.68	33.33	ATGAAAGAGCATTATTTGTCG	158	AG	2	14
SSR1851	scaffold00003	FORWARD	21	54.15	38.1	GATGAAAAGAATAGAGCATGG	REVERSE	21	55.35	38.1	GCGGATCTATGTACAAAATGA	151	AT	2	12
SSR1852	scaffold00003	FORWARD	21	54.7	38.1	CCATCCAAAATTGCTAGTAGA	REVERSE	21	55.23	38.1	AGGGTGCTTCAAGAAAATTAC	168	CT	2	18
SSR1853	scaffold00003	FORWARD	21	55.18	38.1	AAACTATCCTGGTTCACCATT	REVERSE	21	55.94	47.62	ATGTGTGTGTGTGTGTGTGTC	138	AT	2	26
SSR1854	scaffold00003	FORWARD	21	55.23	38.1	GATATTTTGCTCGAATCTCCT	REVERSE	21	55.93	42.86	TATTGGCAGACAGTTGGTCTA	222	AC	2	18
SSR1855	scaffold00003	FORWARD	21	53.38	47.62	TAGACACACACACACACACAC	REVERSE	21	53.9	38.1	TTATGTATTGGCAGACAGTTG	149	AT	2	20
SSR1856	scaffold00003	FORWARD	21	54.64	42.86	CATGGATTGGTTGTTAGACTC	REVERSE	21	54.13	47.62	CCTCACTTTAGTGTGTGTGTG	153	AT	2	82
SSR1857	scaffold00003	FORWARD	21	54.64	42.86	CATGGATTGGTTGTTAGACTC	REVERSE	21	55.98	42.86	AGAATAAAGGACCACGTTGAG	190	CA	2	14
SSR1858	scaffold00003	FORWARD	22	55.06	31.82	TCAATTGTTCTACTTGGTTCAA	REVERSE	21	55.94	33.33	AACACCAAAGAATTTGGAAAG	193	CT	2	50
SSR1859	scaffold00003	FORWARD	21	55.07	47.62	GGTTCAAGTCAACCTCTCTCT	REVERSE	21	55.94	33.33	AACACCAAAGAATTTGGAAAG	178	TA	2	34
SSR1860	scaffold00003	FORWARD	21	55.07	47.62	GGTTCAAGTCAACCTCTCTCT	REVERSE	21	55.94	33.33	AACACCAAAGAATTTGGAAAG	178	TA	2	28
SSR1861	scaffold00003	FORWARD	21	55.39	33.33	CAAAGTTTATGCTTTTTGCAC	REVERSE	21	54.96	33.33	GTCAAAATCATTGAGAAAACG	215	AT	2	46
SSR1862	scaffold00003	FORWARD	21	55.64	33.33	TTTTCATGTTGGTGTCTTTGT	REVERSE	22	54.85	31.82	TTTTTCTACAACCATCCTCTTT	135	TAT	3	27
SSR1863	scaffold00003	FORWARD	21	54.94	33.33	TATTCCTTTTCCGTGAATGTA	REVERSE	21	55.54	42.86	CAGTCTTCTTGCACTTGATGT	152	TAA	3	36
SSR1864	scaffold00003	FORWARD	21	54.52	33.33	ACGAAATTGAATCACGATTAG	REVERSE	21	54.99	33.33	TTGTGCACCTATCATTTCTTT	198	AT	2	34
SSR1865	scaffold00003	FORWARD	21	55.44	33.33	TTTTAAAATCCACGGATACCT	REVERSE	23	54.99	30.43	CAAAGCACTGCTATTTAGATTTT	194	AT	2	44
SSR1866	scaffold00003	FORWARD	22	54.1	31.82	AGTCACCAAAACTAATGTTTCA	REVERSE	21	55.02	33.33	CTCCATTTTAATTGTTTCACG	142	TA	2	20
SSR1867	scaffold00003	FORWARD	20	55.34	40	TCACCTCAAATGGTTGGTAT	REVERSE	21	55.02	33.33	TCCATTTGGAAGCATATCTAA	335	TA	2	26
SSR1868	scaffold00003	FORWARD	21	55.15	33.33	TTTCCCAATTTTTCTAGTTCC	REVERSE	21	54.7	38.1	ATTACCGAGTTTATGTGTGGA	172	AT	2	16
SSR1869	scaffold00003	FORWARD	21	55.15	33.33	TTTCCCAATTTTTCTAGTTCC	REVERSE	21	54.7	38.1	ATTACCGAGTTTATGTGTGGA	172	TA	2	56
SSR1870	scaffold00003	FORWARD	21	55.11	38.1	GTTGTTGAGAAGGGAAAAAGT	REVERSE	22	54.05	31.82	CAAAAATATACACAGTGCAACA	265	TA	2	14
SSR1871	scaffold00003	FORWARD	21	54.89	47.62	CAACTCAACTCCACAGAACTC	REVERSE	22	54.18	40.91	GGTTAGAAGTCCCACATTAACT	154	TA	2	48
SSR1872	scaffold00003	FORWARD	21	55.28	33.33	GACAAAATTGAAGGTGACAAA	REVERSE	21	54.86	47.62	TCTGTGTGTGTCTGTGTGTCT	137	AC	2	12
SSR1873	scaffold00003	FORWARD	21	55.79	42.86	GGGTATTAAATGGGATGTGAC	REVERSE	21	54.89	38.1	TACTTCCGTTGTTCTGAATGT	146	TA	2	40
SSR1874	scaffold00003	FORWARD	22	54.95	31.82	ACTCAATTGTGTGTTTTTCTGA	REVERSE	23	50.37	30.43	CAAGAGAATGTAAATATCAAGTC	312	AT	2	80
SSR1875	scaffold00003	FORWARD	21	54.93	38.1	ATGGTCATTCCATTGTGTAAG	REVERSE	21	54.5	33.33	TTCAAAATTCCTTGTTCTCAC	275	AT	2	44
SSR1876	scaffold00003	FORWARD	21	54.45	33.33	TTCAGCCTTTAATTAGTTGGA	REVERSE	23	53.98	30.43	CAATCTAACCAACTTTTAACACA	187	TA	2	62
SSR1877	scaffold00003	FORWARD	21	54.8	38.1	TGATGTCGTGTTTTCCTATCT	REVERSE	22	56.42	31.82	CGTCGATTTTGAAATTTATGAC	183	AT	2	48
SSR1878	scaffold00003	FORWARD	21	55.28	38.1	ATATTTCCACCAACCCTTCTA	REVERSE	21	54.91	38.1	AAGGGATGGTTTTATTGTAGG	149	TC	2	12
SSR1879	scaffold00003	FORWARD	21	54.7	42.86	CGATACTGTAAGCCAACTTGT	REVERSE	21	54.29	38.1	GGACATTTAATTGACAGAGGA	177	CT	2	22
SSR1880	scaffold00003	FORWARD	21	54.78	52.38	CCATTCCTCTCTCTCTCTCTC	REVERSE	21	54.22	38.1	CTTTTTCATCACACAACAGTG	177	TC	2	32
SSR1881	scaffold00003	FORWARD	21	54.78	52.38	CCATTCCTCTCTCTCTCTCTC	REVERSE	21	54.22	38.1	CTTTTTCATCACACAACAGTG	177	TA	2	24
SSR1882	scaffold00003	FORWARD	21	55.08	47.62	CTCCTCTTCCGCTCTATTAAC	REVERSE	22	55.14	31.82	TGGTAAAAGTGAACAGAAAACA	276	AT	2	28
SSR1883	scaffold00003	FORWARD	21	55.04	42.86	GAAGGAGAATAGGGAATGAGA	REVERSE	21	54.17	38.1	TTTTACACACACACACACACA	148	TG	2	12
SSR1884	scaffold00003	FORWARD	21	54.65	38.1	AAGAAGGAGAATAGGGAATGA	REVERSE	20	56.18	45	CCCACATTCTCTTCACTTCA	172	GT	2	18
SSR1885	scaffold00003	FORWARD	21	55.08	33.33	TCTTTCTTGTTCTTCAATCCA	REVERSE	21	55.4	47.62	TACTCGAGAAAGTAGGGAAGG	138	TC	2	32
SSR1886	scaffold00003	FORWARD	22	54.75	36.36	CTTTCAAATTCACTCTCACTCA	REVERSE	21	54.65	33.33	TTAAGAATCCATCAAACAAGC	144	TC	2	12
SSR1887	scaffold00003	FORWARD	21	55.85	42.86	GCCGAGACCATATTAGTCATT	REVERSE	23	53.04	30.43	AGATTTGAAATAACTGTGAGTTG	193	TA	2	58
SSR1888	scaffold00003	FORWARD	21	54.58	38.1	CCACATCAGAAATTCCATTAC	REVERSE	21	54.58	42.86	CATCTCTATTGGGAGATGCTA	162	TC	2	12
SSR1889	scaffold00003	FORWARD	22	54.51	31.82	GTCAAACTTTTACACAATTCCA	REVERSE	23	54.05	30.43	GGATCTATAATTTTCTTGTTTGG	133	AG	2	12
SSR1890	scaffold00003	FORWARD	23	54.57	34.78	CGAAGGTAGATTAGGAAATATCA	REVERSE	21	55.96	33.33	GCTCGTTCCATCAATTTATTT	390	TA	2	52
SSR1891	scaffold00003	FORWARD	23	54.02	30.43	GAGTCTTTCAAAAAGGAAGTAAA	REVERSE	21	55.72	47.62	CCAAGACTTCAGACACTGCTA	146	AT	2	14
SSR1892	scaffold00003	FORWARD	23	54.02	30.43	GAGTCTTTCAAAAAGGAAGTAAA	REVERSE	21	55.72	47.62	CCAAGACTTCAGACACTGCTA	146	AT	2	16
SSR1893	scaffold00003	FORWARD	21	55.53	33.33	GCTGCCAAATTTTTAGTCTTT	REVERSE	23	52.18	34.78	TCAGCTACACTATAAAGTCATCA	209	TA	2	14
SSR1894	scaffold00003	FORWARD	21	55.26	38.1	AGAGAAAACAGGAAAAACGTC	REVERSE	21	55	38.1	CCATCACTTCTTTATTGAACG	150	AT	2	28
SSR1895	scaffold00003	FORWARD	21	55.09	38.1	TACCATATGTGCTGTTTGTGA	REVERSE	23	54.51	34.78	GGAGAGAGTTTAAATCTTGATGA	157	AT	2	26
SSR1896	scaffold00003	FORWARD	22	54.74	40.91	GCCACTACATAAACTCAACGTA	REVERSE	22	55.12	31.82	TTGAAATGCATACATACACACA	247	TA	2	84
SSR1897	scaffold00003	FORWARD	21	54.75	38.1	ACTGGTTTACAATGCATCACT	REVERSE	21	55.1	33.33	TAAATTTCCTAACAGGCATCA	150	TA	2	66
SSR1898	scaffold00003	FORWARD	21	55.33	33.33	CAACGATGAATCTGGAAAATA	REVERSE	21	55.71	38.1	TTATGTGATATGTTCGGCTGT	149	TA	2	14
SSR1899	scaffold00003	FORWARD	20	55.1	50	GTCGGATCTGAGGAGACATA	REVERSE	21	54.88	47.62	AATACCACACAGACCAGACAC	155	GAA	3	21
SSR1900	scaffold00004	FORWARD	21	54	33.33	TCTAATTCATTAACCCACGTT	REVERSE	21	54.97	47.62	CAAGTGAACACACCCTAAGAG	267	TA	2	54
SSR1901	scaffold00004	FORWARD	21	55.07	33.33	ATACGAGCATGATTCTTCAAA	REVERSE	21	55.15	38.1	GATTAAGAGACGGACGATTTT	191	AT	2	30
SSR1902	scaffold00004	FORWARD	21	55.07	33.33	ATACGAGCATGATTCTTCAAA	REVERSE	21	55.15	38.1	GATTAAGAGACGGACGATTTT	191	AT	2	18
SSR1903	scaffold00004	FORWARD	21	55.08	33.33	GAACATGGACCAACAAAATTA	REVERSE	21	53.97	38.1	AACTCTCATTTATGCACCACT	150	TG	2	12
SSR1904	scaffold00004	FORWARD	22	55.29	31.82	GTGAGAAACATTCATGAACAAA	REVERSE	21	55.24	38.1	TCACCTTATTGGATGAAACAG	173	TA	2	36
SSR1905	scaffold00004	FORWARD	21	54.89	38.1	ACCGTTGAAAGCTAACCTTAT	REVERSE	21	55.48	33.33	TAAGCCAGAACAAGCATTAAA	149	CA	2	12
SSR1906	scaffold00004	FORWARD	21	55.06	33.33	CATTCAGTGGATTGTTGAAAT	REVERSE	21	54.94	47.62	AACCTCGTATACCTTGTCTCC	142	TTGG	4	12
SSR1907	scaffold00004	FORWARD	21	55.07	33.33	ATACGAGCATGATTCTTCAAA	REVERSE	21	55.15	38.1	GATTAAGAGACGGACGATTTT	191	AAAT	4	12
SSR1908	scaffold00004	FORWARD	21	54.28	33.33	CAGCTTATAATTTTTGGGATG	REVERSE	21	55.78	33.33	CCATTAGCCCATTTTCATATT	299	AAAT	4	12
SSR1909	scaffold00004	FORWARD	21	55.07	42.86	ACATGAGTCACCAATGCTATC	REVERSE	21	54.99	38.1	ATTAAAACTACCCCACAAAGG	137	ATTT	4	12
SSR1910	scaffold00004	FORWARD	22	55.01	36.36	AACTTTGTTAACCAGATGTTCC	REVERSE	21	55.67	42.86	AGAGTGGACTCTTTTTCTGGA	145	AATG	4	12
SSR1911	scaffold00004	FORWARD	21	55.12	33.33	ACCTTTTCCATCCAATGTTAT	REVERSE	21	55.82	38.1	GCTGATGGGAAATGAAACTAT	280	AT	2	48
SSR1912	scaffold00004	FORWARD	21	55.4	38.1	CCAAAAATAACCAAGAGATCC	REVERSE	23	53.29	34.78	TTCTAATTCATCAGTCTAACTCG	301	TA	2	36
SSR1913	scaffold00004	FORWARD	23	53.25	30.43	TCCTAGGAATTTATTAATTAGCC	REVERSE	21	55.27	33.33	ATCATTTTCCCTCACGTATTT	200	AT	2	26
SSR1914	scaffold00004	FORWARD	21	55.4	33.33	GAGCATAAATTTTGTTGGTGA	REVERSE	21	54	33.33	AACCTACTGGAAACAATCAAA	146	TA	2	36
SSR1915	scaffold00004	FORWARD	21	54.73	38.1	GCTTCTCTGCATGTTATTTGT	REVERSE	21	54.75	33.33	GCTTTGACATGCTTTTACATT	154	TA	2	34
SSR1916	scaffold00004	FORWARD	21	55.04	42.86	CTACATCCTCGTCATTAAACG	REVERSE	21	54.75	42.86	TATGTGGTTGGCTAGAAAGAG	145	TA	2	14
SSR1917	scaffold00004	FORWARD	21	55.78	33.33	GTTCCATTTTGAGTTTTGGTT	REVERSE	21	55.32	38.1	TCTTTTACCATCTCGCTAACA	203	AT	2	28
SSR1918	scaffold00004	FORWARD	21	53.9	42.86	ATCCTCCACTGTAGAAGTTCA	REVERSE	21	55.18	42.86	CAGGCGTACAAGTTAACAAAC	222	AT	2	120
SSR1919	scaffold00004	FORWARD	21	55.17	42.86	GACGTACGCAAGTTAACAAAC	REVERSE	19	50.21	31.58	GAAATTTCACCCAACTTTA	214	AT	2	26
SSR1920	scaffold00004	FORWARD	21	54.66	38.1	AGTGTATGATGGTTTGAGCAT	REVERSE	21	54.54	38.1	CCTAATGACCTTTCGATTACA	161	TA	2	14
SSR1921	scaffold00004	FORWARD	21	55.73	33.33	TGTTTCACCAATTTTGACCTA	REVERSE	20	54.94	30	AAGAAAAATCGTTGTTCCAA	240	AT	2	24
SSR1922	scaffold00004	FORWARD	21	54.57	38.1	ATCATGGAGCATGTTATGAGT	REVERSE	21	54.94	42.86	CCCTTAAAGTAGGCAGATTTC	182	AT	2	44
SSR1923	scaffold00004	FORWARD	21	53.86	42.86	ACCTACTGAAAAACAGTACGC	REVERSE	21	54.99	33.33	TCAAATTCAAAGATGGAGAGA	278	TA	2	44
SSR1924	scaffold00004	FORWARD	20	54.84	40	CACACCAACAAAACAACAAC	REVERSE	21	55.03	33.33	AATGATTGGGAAAAGTTAAGG	152	CT	2	14
SSR1925	scaffold00004	FORWARD	21	54.94	33.33	TTATCCACGACTATTTTTCCA	REVERSE	20	54.9	30	TTCGTTTTTAAACCAAAAGC	199	AT	2	30
SSR1926	scaffold00004	FORWARD	20	56.31	50	GGAGGACCATACGGTACAAT	REVERSE	22	55	31.82	TCGTATCAACTTGTTGTTGTTT	187	TAT	3	18
SSR1927	scaffold00004	FORWARD	23	53.27	30.43	GTTACAAATTTCAGTGACAAATC	REVERSE	21	54.7	38.1	TGGCATCTAAAATGGTAAGAG	242	TA	2	32
SSR1928	scaffold00004	FORWARD	21	54.88	42.86	CATTCTCTTACCACGGTTATG	REVERSE	20	54.78	30	AACAAATTTGGTGAAGGAAA	198	AT	2	32
SSR1929	scaffold00004	FORWARD	23	52.55	30.43	AGAAAAACTCACATACACAAGTT	REVERSE	23	54.94	30.43	TCTTGTTTTGTCCTTATGTCTTT	268	AT	2	94
SSR1930	scaffold00004	FORWARD	21	55.51	38.1	CATAACACGAGTTTTGCTGAT	REVERSE	21	54.92	42.86	TAGAAGCAATAGGGGAGAGTT	272	AT	2	84
SSR1931	scaffold00004	FORWARD	21	55.58	38.1	CACAAGCGTTGTGTCTATTTT	REVERSE	21	54.48	33.33	TAAGCAACGTTTGAATCTCTT	176	AT	2	30
SSR1932	scaffold00004	FORWARD	21	55.42	42.86	CGACTCTTGTGTCACGTTAAT	REVERSE	21	53.57	42.86	ACAGAAGAGTGGGTCATGTAT	181	AT	2	32
SSR1933	scaffold00004	FORWARD	21	55.1	33.33	TGCAATCAAATGTCTCTCTTT	REVERSE	23	52.72	30.43	AGGTATTGTAAGAAAGTTGTTGA	155	AT	2	56
SSR1934	scaffold00004	FORWARD	21	55.77	42.86	ATAATTAGACTGTGGGGTTGC	REVERSE	21	54.36	33.33	CGGATTTCATACTGAAACAAT	261	AT	2	70
SSR1935	scaffold00004	FORWARD	21	54.89	42.86	CCAGATCAACCTAACCCTTAT	REVERSE	21	54.33	33.33	GACAAAAACTTTCATCCCATA	159	TA	2	16
SSR1936	scaffold00004	FORWARD	21	54.89	42.86	CCAGATCAACCTAACCCTTAT	REVERSE	21	54.33	33.33	GACAAAAACTTTCATCCCATA	159	AT	2	82
SSR1937	scaffold00004	FORWARD	21	54.92	38.1	AAAGGCCACGTATTATACACA	REVERSE	21	55.26	33.33	ATATGACAAATCGTGCAAAAC	146	AT	2	20
SSR1938	scaffold00004	FORWARD	23	54.94	30.43	CACATAAATGTGTTTCATATTCG	REVERSE	21	54.18	38.1	CTGGAATGAAGTTGTTTTAGG	171	AT	2	26
SSR1939	scaffold00004	FORWARD	21	54.83	42.86	GTGATGTGTGATGTGTGATGT	REVERSE	21	55.14	38.1	AGAACTTTCTGCCTAGCATTT	145	ATC	3	21
SSR1940	scaffold00004	FORWARD	21	54.98	42.86	CGTCCATGACAGAATAAAGAG	REVERSE	23	55.2	30.43	TCACTGTTGCAATAAGAATATGA	168	ATA	3	21
SSR1941	scaffold00004	FORWARD	23	53.27	30.43	GTTACAAATTTCAGTGACAAATC	REVERSE	21	54.7	38.1	TGGCATCTAAAATGGTAAGAG	242	TTTA	4	16
SSR1942	scaffold00004	FORWARD	21	54.96	33.33	ATGTTTGATAAGCCGAATACA	REVERSE	20	50.98	30	TTCATTGTTGATTTGTTACC	143	AATA	4	12
SSR1943	scaffold00004	FORWARD	20	55.67	40	AGAGTGGGTTCAATGCATAA	REVERSE	21	53.91	38.1	CCAAATCTAAACACAGCTTCT	182	TTAT	4	20
SSR1944	scaffold00004	FORWARD	20	53.95	30	TTTTAAGGATTTGGCTTTTC	REVERSE	22	55.12	31.82	AAAATTTAGAGGATACGAAGCA	133	TA	2	16
SSR1945	scaffold00004	FORWARD	21	54.8	33.33	CAAGGTTTGCACCTATTTTTA	REVERSE	22	55.18	31.82	GAAGGTAATTTTGCATGATTCT	263	TA	2	28
SSR1946	scaffold00004	FORWARD	21	55.31	33.33	AGTAACACGTGCAAAAGAAAA	REVERSE	23	54.71	34.78	TGAACTAAGCCAATAGTTAAACC	298	AT	2	30
SSR1947	scaffold00004	FORWARD	20	55.17	40	AAAGGAAAGAACCGAAGAAC	REVERSE	21	55.95	38.1	ATTTATCATCTGTCCGTGGAT	374	AT	2	98
SSR1948	scaffold00004	FORWARD	21	54	33.33	TCTTACGAAATTAGCAAATCC	REVERSE	21	54.11	33.33	GTGATCATTTTTAAGGCAAAC	241	AT	2	56
SSR1949	scaffold00004	FORWARD	21	54.65	38.1	GTCTTGTGAAAGTTGCGTATT	REVERSE	21	54.24	42.86	AGCTTTATGTGACTGAGGAGA	261	AT	2	14
SSR1950	scaffold00004	FORWARD	21	54.94	38.1	TGGGTTAAGAGGAAATAGCTT	REVERSE	21	55.08	33.33	GTTATGTTTGGTTGGATGAAA	161	TC	2	12
SSR1951	scaffold00004	FORWARD	21	54.85	33.33	ATTGTTGTTGGAAGACAGAAA	REVERSE	21	54.99	42.86	GTAAGACCATTGACACGACAT	146	AT	2	14
SSR1952	scaffold00004	FORWARD	21	54.85	42.86	TCCTCAGTTCTGCTTTATCTG	REVERSE	20	51.08	30	AGTACATTCGCAATGTTAAA	253	AT	2	12
SSR1953	scaffold00004	FORWARD	23	52.04	30.43	GTATCTGTGGATTAATTTCTGTT	REVERSE	21	55.15	33.33	TCTTATCGCATTGAAACAAGT	225	AT	2	22
SSR1954	scaffold00004	FORWARD	21	54.89	33.33	TTTTTCTGTCCCTAATCATCA	REVERSE	21	54.54	42.86	CAGTGTCACCAATTATTACCC	160	AT	2	34
SSR1955	scaffold00004	FORWARD	21	54.83	42.86	TGAAGCTACCTAGATCATTCG	REVERSE	22	54.79	36.36	TCTAAATTAGTCACATGCAAGG	150	CT	2	14
SSR1956	scaffold00004	FORWARD	21	54.93	42.86	ATTCGCCTCCCTATGATATAC	REVERSE	21	54.87	42.86	GCAAGGTTAGCTTCTTCTTCT	151	AG	2	16
SSR1957	scaffold00004	FORWARD	21	54.62	38.1	TCATGTCCATCTAAAAGAAGC	REVERSE	23	54.62	39.13	TTCTTCTGGTATTAGTGTGTGTG	159	AT	2	12
SSR1958	scaffold00004	FORWARD	21	54.76	38.1	TGAAATACCTTCCCAGACATA	REVERSE	21	55.31	33.33	TCAATTGCTAGCTTTTGTCAT	147	AT	2	38
SSR1959	scaffold00004	FORWARD	22	54.7	36.36	TTAGGGTGTTTAAAACTTAGCC	REVERSE	23	54.6	30.43	AGAGTAAACTAATTTTCGCAAGA	184	TA	2	60
SSR1960	scaffold00004	FORWARD	21	54.93	42.86	AGTCTCACACATCAAATGACC	REVERSE	23	54.69	39.13	ACACACATGTATACACACACACA	187	TA	2	32
SSR1961	scaffold00004	FORWARD	21	54.93	42.86	AGTCTCACACATCAAATGACC	REVERSE	21	53.74	42.86	ACACACACACACACACATACA	293	AC	2	12
SSR1962	scaffold00004	FORWARD	21	54.93	42.86	AGTCTCACACATCAAATGACC	REVERSE	21	53.74	42.86	ACACACACACACACACATACA	293	AC	2	16
SSR1963	scaffold00004	FORWARD	21	54.93	42.86	AGTCTCACACATCAAATGACC	REVERSE	21	53.74	42.86	ACACACACACACACACATACA	293	AT	2	16
SSR1964	scaffold00004	FORWARD	22	50.89	36.36	ATATACACACACACACACACAT	REVERSE	21	55.3	42.86	ATAGATCCTATGCACCCAAGT	164	TG	2	16
SSR1965	scaffold00004	FORWARD	21	53.74	42.86	TGTATGTGTGTGTGTGTGTGT	REVERSE	21	54.76	33.33	ACTTTCCCTTAAATTGGAGAA	145	TG	2	50
SSR1966	scaffold00004	FORWARD	21	54.59	33.33	CCAAAATCACCACTAGAAAAA	REVERSE	21	55.46	38.1	AGTAATTATCGCAAGGGACAT	152	TA	2	26
SSR1967	scaffold00004	FORWARD	21	55.12	47.62	CACTCGTATAGTGTGGTGGTT	REVERSE	21	54.72	38.1	TGTTTTAATTCTCCGAGTGAG	144	TC	2	14
SSR1968	scaffold00004	FORWARD	21	54.38	38.1	TCTTGCCACTATACAACACAA	REVERSE	21	55.12	33.33	CACATTCCGTAAATTGTGAAT	212	TA	2	56
SSR1969	scaffold00004	FORWARD	21	51.23	33.33	TGATGACACTAAAAGCTACAA	REVERSE	21	54.42	33.33	TAATCCAATTCATTCCTGAAG	136	TA	2	52
SSR1970	scaffold00004	FORWARD	21	54.67	33.33	TTGACTGTAACATCCCAAAAT	REVERSE	22	54.61	31.82	TTTGGAAAACTTTTTAGGTCTC	207	AT	2	16
SSR1971	scaffold00004	FORWARD	22	55.71	31.82	GGTTTTCTTTTCGTGTTTTATG	REVERSE	21	56.33	33.33	GGAAAATGATTGAAAGAATGC	331	TA	2	54
SSR1972	scaffold00004	FORWARD	22	55.71	31.82	GGTTTTCTTTTCGTGTTTTATG	REVERSE	21	56.33	33.33	GGAAAATGATTGAAAGAATGC	331	TA	2	18
SSR1973	scaffold00004	FORWARD	22	54.46	31.82	TCAGCCAAATAAGTCAAATAGA	REVERSE	23	54.12	30.43	AAGTTTCTTTCTCATTTGTGAGT	184	TA	2	18
SSR1974	scaffold00004	FORWARD	21	55.02	33.33	TTTGTCACTTTGATTCGACTT	REVERSE	21	54.7	38.1	TGGAGAATATTTACCGTGTGT	278	AT	2	42
SSR1975	scaffold00004	FORWARD	21	54.66	38.1	ATGTTTTTGCTACACCTTCAG	REVERSE	21	53.99	47.62	GTCTTACCTTCACAAGTCCAG	153	CA	2	14
SSR1976	scaffold00004	FORWARD	21	54.85	33.33	ATTACAAGTTCGTCATTGCAT	REVERSE	21	54.84	38.1	TTAACCTACTTTGTCCCATGA	152	CT	2	16
SSR1977	scaffold00004	FORWARD	21	54.34	42.86	TCCTATCATGGGACAAAGTAG	REVERSE	21	55.05	33.33	CAGCAGAAACGAAGATAAAAA	150	TC	2	24
SSR1978	scaffold00004	FORWARD	22	54.87	31.82	TCAAGATTTATTTGCATGTAGC	REVERSE	21	54.96	33.33	ACAAAACTTGAAATGCACTGT	154	TG	2	20
SSR1979	scaffold00004	FORWARD	21	54.92	38.1	GCAACACTTTCATAAAGGCTA	REVERSE	20	55.17	40	CAAAACGTAAGTGACCCATT	152	ATA	3	21
SSR1980	scaffold00004	FORWARD	21	55.12	42.86	TGAGTTTCTCTCCCCTAAATC	REVERSE	20	55.34	40	GAAACTTCCCAATTTTCTCC	151	GAT	3	18
SSR1981	scaffold00004	FORWARD	21	55.02	38.1	TGTGCGTGAGGTATTATCTTT	REVERSE	21	54.83	33.33	TCCAACGACAGACATTTATTT	232	AT	2	38
SSR1982	scaffold00004	FORWARD	21	55.02	38.1	TGTGCGTGAGGTATTATCTTT	REVERSE	21	54.83	33.33	TCCAACGACAGACATTTATTT	232	AT	2	44
SSR1983	scaffold00004	FORWARD	21	55.36	33.33	ATTTCCCACATCAATACAACA	REVERSE	21	55.18	38.1	TCTGAATTCCACTCATCAAAC	141	CA	2	12
SSR1984	scaffold00004	FORWARD	23	54.6	34.78	GGATGTTACATATATCCCATGTT	REVERSE	21	54.2	33.33	CTTTCGTGAAATTTGAGATTC	243	TA	2	30
SSR1985	scaffold00004	FORWARD	21	55.04	47.62	CAAGACTTCTGTGTGGCTATC	REVERSE	21	54.42	33.33	TGCAGATTATTCTTCACACAA	141	TA	2	18
SSR1986	scaffold00004	FORWARD	21	55.04	47.62	CAAGACTTCTGTGTGGCTATC	REVERSE	21	54.42	33.33	TGCAGATTATTCTTCACACAA	141	TA	2	14
SSR1987	scaffold00004	FORWARD	21	54.46	42.86	CAGACAATGTCGTAAGTTCCT	REVERSE	23	53.05	30.43	ACTGCATTTAGATTGTTATTCAC	343	AT	2	62
SSR1988	scaffold00004	FORWARD	21	54.59	33.33	TCCTAAAAGACAAAATTGGTG	REVERSE	21	55.11	42.86	TAGGAAAGAACCAAGCTCTCT	150	AAG	3	18
SSR1989	scaffold00004	FORWARD	21	54.31	38.1	CTTAAATGCCTCAAATACGTC	REVERSE	21	55.16	38.1	TTATTGACCATCCATTCTCTG	139	ATC	3	18
SSR1990	scaffold00004	FORWARD	21	54.79	42.86	AAGGAAGGAAAGGTAGTGAGA	REVERSE	21	54.61	33.33	CACAAAATATTTGGAAGTGCT	183	ATA	3	30
SSR1991	scaffold00004	FORWARD	21	54.97	38.1	AAGTTACTTCATGCATCTCCA	REVERSE	21	55.02	38.1	CACACCAAATATCACCAAAGT	140	CTTT	4	12
SSR1992	scaffold00004	FORWARD	21	54.48	33.33	ACATAAAGTGAAAGCGAAAGA	REVERSE	21	56.49	47.62	GTAACATAGGCCTCTTGCATC	150	TATT	4	12
SSR1993	scaffold00004	FORWARD	21	55.05	38.1	CAATCATTCATTCACTGTCCT	REVERSE	21	54.67	33.33	TAACCATTGAACAACTGGAAT	155	ATAG	4	12
SSR1994	scaffold00004	FORWARD	21	54.67	33.33	ATTCCAGTTGTTCAATGGTTA	REVERSE	21	55.11	38.1	AAAAGTCTGGTTTTGGTCTTC	149	GATT	4	12
SSR1995	scaffold00004	FORWARD	21	55	33.33	CAAGAAAGAATCAAGAAGCAA	REVERSE	21	55.12	33.33	AGGATTTTATGGTTGGTCATT	174	AAAG	4	12
SSR1996	scaffold00004	FORWARD	21	55.25	33.33	GGAAAAGAAAAAGGAATCTCA	REVERSE	21	55.23	38.1	GTGACTAATTTTGTTCGCTTG	156	TTTA	4	16
SSR1997	scaffold00004	FORWARD	21	55.25	33.33	GGAAAAGAAAAAGGAATCTCA	REVERSE	21	55.23	38.1	GTGACTAATTTTGTTCGCTTG	156	TATT	4	12
SSR1998	scaffold00004	FORWARD	21	55.35	33.33	CAAAACATTGGTGCAAACTAT	REVERSE	21	53.31	38.1	ACCTGTAAAGAAAGCAGTGAT	251	TA	2	54
SSR1999	scaffold00004	FORWARD	20	55	30	AATTTCATAAATTCGGCTCA	REVERSE	19	55.26	36.84	CCCAATTTTGAGGAGAAAA	143	AT	2	32
SSR2000	scaffold00004	FORWARD	21	55.56	38.1	CACCAGCTTAATTCATCTCAA	REVERSE	21	55.28	33.33	AAAACAAGGAACCAAGAAAAG	147	AG	2	12
SSR2001	scaffold00004	FORWARD	21	54.58	33.33	TTTCTAGATTCGGAATTGATG	REVERSE	21	54.55	38.1	TCATGATCATTGTACCCTCTT	185	AT	2	64
SSR2002	scaffold00004	FORWARD	22	54.76	40.91	ACACAGACACTTTCACACACTT	REVERSE	23	54.38	34.78	GAGAGATCATTTATGTCGTCTTT	297	AT	2	14
SSR2003	scaffold00004	FORWARD	21	53.93	33.33	ATGAAAATATCATGGACCAAC	REVERSE	21	54.93	33.33	TATTCGCCGTTAAAAATACAG	273	AT	2	64
SSR2004	scaffold00004	FORWARD	21	54.99	42.86	CATGCTCTGGCTAGAGATAAA	REVERSE	21	54.68	42.86	CGGTAAGAAAACAGAGTACCA	154	AT	2	22
SSR2005	scaffold00004	FORWARD	21	54.83	33.33	TCTTTCTTCATGCAAGTTTTC	REVERSE	21	55.23	33.33	ACGCGTTTAAAAGAAGAAAGT	177	AT	2	14
SSR2006	scaffold00004	FORWARD	23	55.1	34.78	TCCTCTAGTTTTGGTAAAAGTCA	REVERSE	23	54.27	34.78	GAATTTATCACACACACACACTT	143	AT	2	72
SSR2007	scaffold00004	FORWARD	21	54.51	38.1	AAGAAATTGCTTCTCCTTACC	REVERSE	21	54.85	38.1	TTAGAAAGAAGGAGGGGATAA	132	CT	2	16
SSR2008	scaffold00004	FORWARD	21	55.37	42.86	GCCAACGTCTCTTTCTATCTT	REVERSE	21	55.39	47.62	CTGGTGGTGAGTTTACAGAGA	157	AT	2	44
SSR2009	scaffold00004	FORWARD	21	55.37	42.86	GCCAACGTCTCTTTCTATCTT	REVERSE	21	55.39	47.62	CTGGTGGTGAGTTTACAGAGA	157	TA	2	12
SSR2010	scaffold00004	FORWARD	21	55.6	33.33	TATTTAACGTTGCCATTCTTG	REVERSE	21	53.91	33.33	ATTAAATTACTCCGGTCATCA	164	AT	2	32
SSR2011	scaffold00004	FORWARD	21	55.03	47.62	AGCTTAGGTCGTGTCTCTCTT	REVERSE	21	55.84	33.33	TGCTGATGGGTTATTTTGTTA	149	TC	2	16
SSR2012	scaffold00004	FORWARD	21	54.95	38.1	TTCTATCCCAAGTTTCAGACA	REVERSE	21	55.11	42.86	AGAATTGGGTGCCTAACTAAC	137	CT	2	18
SSR2013	scaffold00004	FORWARD	21	55.71	42.86	AAAGATGGATCCAAGTGTCTC	REVERSE	21	55.16	42.86	GTATTGGACATGACTGTGCTT	153	TGAT	4	12
SSR2014	scaffold00004	FORWARD	22	54.95	31.82	TTAAGATCAATACACCGATTCA	REVERSE	21	56.7	33.33	ATGATTGATCCACCAACATTT	115	ATCA	4	12
SSR2015	scaffold00004	FORWARD	21	54.07	33.33	TCATTTACCTGTCACAAATCA	REVERSE	22	55.09	31.82	TCATTTTCATGTATTCAACACC	214	TTTA	4	12
SSR2016	scaffold00004	FORWARD	21	54.9	42.86	AAGGGTTGAGTTTGTATCTCC	REVERSE	21	54.76	38.1	CCTAAATGAATAACCTGCGTA	160	TATC	4	12
SSR2017	scaffold00004	FORWARD	21	54.4	33.33	TTTCGATCTTCATCCATTTAC	REVERSE	21	54.32	42.86	TTGTGACGGAATCTCTATACC	226	TA	2	14
SSR2018	scaffold00004	FORWARD	21	54.4	33.33	TTTCGATCTTCATCCATTTAC	REVERSE	21	54.32	42.86	TTGTGACGGAATCTCTATACC	226	AT	2	56
SSR2019	scaffold00004	FORWARD	22	54.82	36.36	TCTCACTGTTAAACCAACACAT	REVERSE	21	54.9	33.33	TAAAAAGAGCCTTCATTTGTG	353	TA	2	66
SSR2020	scaffold00004	FORWARD	21	54.68	33.33	TAGTAACTGGAAAAGCGAAAA	REVERSE	21	54.84	38.1	ATGGAACCTACCTTTCATTTC	142	AT	2	14
SSR2021	scaffold00004	FORWARD	21	55.08	38.1	TCCTCACCTCTATGCAAATTA	REVERSE	21	55.34	42.86	GAGAGTGTTGGTTGTTCTTCA	155	CT	2	12
SSR2022	scaffold00004	FORWARD	21	55.66	38.1	TATGATCCACCTTTTCAGACA	REVERSE	21	54.77	33.33	TCAAGGTTCAAAAGTGAAAAG	132	TA	2	12
SSR2023	scaffold00004	FORWARD	21	55.74	33.33	ATTTAAATGTTTGGGGACAAG	REVERSE	21	55.18	33.33	TCAAAGTTGAGCTTGAAACAT	190	AT	2	12
SSR2024	scaffold00004	FORWARD	22	53.5	31.82	GAAATAAACATTTTGTCTCTCG	REVERSE	21	54.92	42.86	TTGGTGAGAGATCACCTAAGA	374	AT	2	12
SSR2025	scaffold00004	FORWARD	23	54.3	34.78	GAATCGTTGTAGGACTATTCATT	REVERSE	20	55.21	45	ATCACCAGACCAGACACATT	150	AT	2	18
SSR2026	scaffold00004	FORWARD	21	55.25	33.33	CCCATTCAACTGAAACAATAA	REVERSE	21	54.36	38.1	AAGGGTAATAATCGAAGAAGG	232	AT	2	18
SSR2027	scaffold00004	FORWARD	21	55.06	42.86	ATCAGAATGGCTTCTATCCTC	REVERSE	21	54.53	33.33	ACACAAAGAAAACGGTTATTG	166	TC	2	14
SSR2028	scaffold00004	FORWARD	21	53.62	33.33	AGAATAGTTTTCATTCCATCG	REVERSE	21	54.87	33.33	TTAATACTTTTGTTGGGGTGA	157	GA	2	34
SSR2029	scaffold00004	FORWARD	21	55.02	38.1	TGCGATTTACACCTACTTCAT	REVERSE	21	55.34	38.1	AGTAAATCTCCACCGAAACAT	167	AT	2	44
SSR2030	scaffold00004	FORWARD	21	55.07	42.86	CAGTTCTTCCTCCACCTTAAT	REVERSE	22	55.03	40.91	GGAAAAACTGCCTATAGTCTTG	159	TA	2	16
SSR2031	scaffold00004	FORWARD	21	55	33.33	GGAACATTTATGTTTCATCCA	REVERSE	21	55.67	47.62	GTGGGAAGACTTGAAGAAGAG	160	TA	2	12
SSR2032	scaffold00004	FORWARD	23	54.94	30.43	TTCCTTTTTATCACACTCAAGTT	REVERSE	21	55.12	38.1	ATTGAATCTCAGCATCATCAC	187	AT	2	12
SSR2033	scaffold00004	FORWARD	21	55.24	47.62	AGGCTAAGTAGCGTTCTGTCT	REVERSE	21	54.97	38.1	GCTTGGGATATGGTAATCTTT	147	AT	2	46
SSR2034	scaffold00004	FORWARD	21	54.98	38.1	TTGCTAATATTACCCCAGTCA	REVERSE	21	54.89	33.33	CCTGAATTTGAATTCTTGATG	153	AT	2	12
SSR2035	scaffold00004	FORWARD	21	54.98	38.1	TTGCTAATATTACCCCAGTCA	REVERSE	21	54.89	33.33	CCTGAATTTGAATTCTTGATG	153	AC	2	16
SSR2036	scaffold00004	FORWARD	21	55.76	42.86	GTGTGGCAACAATGATAAGAG	REVERSE	21	54.89	33.33	TTGGATCTAGAAAATGTTGGA	228	TTTA	4	12
SSR2037	scaffold00004	FORWARD	21	54.76	38.1	CAAAAGTGGATTAGATGATGG	REVERSE	21	54.77	38.1	CTCTTCAATTTCAATCACCAC	157	TTTA	4	12
SSR2038	scaffold00004	FORWARD	21	54.9	33.33	ATTGCGTTTCAATAGCATTAG	REVERSE	21	55.49	33.33	TTGAAAAGGTTTGTGAATACG	188	TTAT	4	12
SSR2039	scaffold00004	FORWARD	21	55.35	42.86	TGTCTGGAAGAAGTGCTTAGA	REVERSE	21	55.76	52.38	CTCTCTCTCTCTCCGATCAAC	149	GAAG	4	12
SSR2040	scaffold00004	FORWARD	21	54.53	33.33	GCTCAAATTCAGTCAACATTT	REVERSE	21	55.66	42.86	ACGTCGTAGAGGAAGGATAAA	230	AAAT	4	12
SSR2041	scaffold00004	FORWARD	21	54.11	42.86	CCTACACGCTATCCAAATATC	REVERSE	21	54.28	33.33	TGTATTAATCCTTTTGGGCTA	146	TTTA	4	20
SSR2042	scaffold00004	FORWARD	22	54.34	31.82	GGAGATCAAAACAATATGTCAA	REVERSE	21	54.92	33.33	TTGGCCCATTTATAGTAATCA	239	TAAA	4	12
SSR2043	scaffold00004	FORWARD	21	55.68	42.86	CTGTTCTCCCATCCAATCTAT	REVERSE	21	54.4	38.1	ACTGATTTCATCTCAGAATGC	155	GAAA	4	12
SSR2044	scaffold00004	FORWARD	21	54.5	38.1	GAAAGCTCAAACAGAAACAAG	REVERSE	21	54.2	38.1	GGATTGATTCTCTGGATACAA	161	AAAT	4	12
SSR2045	scaffold00004	FORWARD	21	54.98	38.1	TTGCTAATATTACCCCAGTCA	REVERSE	21	54.89	33.33	CCTGAATTTGAATTCTTGATG	153	ATAC	4	20
SSR2046	scaffold00004	FORWARD	23	52.9	30.43	TGAAAGGCTTAAATAGTATGTGT	REVERSE	21	54.53	38.1	ACAGAAGAGGAAATCCAAGAT	155	GT	2	12
SSR2047	scaffold00004	FORWARD	21	55.75	42.86	CTAAGTCATCTGTTCCCCAAT	REVERSE	21	54.96	42.86	GCTAAACACAGTCAACCAAAC	156	TA	2	42
SSR2048	scaffold00004	FORWARD	21	54.65	42.86	TGTACACCTTAGCATGTGATG	REVERSE	21	54.98	42.86	AAGGAGTAAAAACCCACACTC	160	TA	2	24
SSR2049	scaffold00004	FORWARD	21	54.98	42.86	GAGTGTGGGTTTTTACTCCTT	REVERSE	21	54.31	38.1	GTGCATACAACTAAACCCAAT	150	CA	2	16
SSR2050	scaffold00004	FORWARD	21	55.41	47.62	GGCAGGCTAACTACTCAGAAT	REVERSE	22	55.11	40.91	AATATGTGTGTGTGTGTGTGTG	155	AT	2	28
SSR2051	scaffold00004	FORWARD	21	54.88	47.62	TAGAGCATAGTTGTCCTCAGC	REVERSE	21	54.88	33.33	AAGAGAAAATTGGAAGAGCAT	206	AC	2	20
SSR2052	scaffold00004	FORWARD	21	55.13	38.1	ATCTAGATGGGCCAAAATTAG	REVERSE	21	55.18	33.33	ATCCCCTAATTCCTTTTCTTT	335	TC	2	24
SSR2053	scaffold00004	FORWARD	21	54.96	42.86	ATGTGATGCATACACCTAACC	REVERSE	22	53.9	31.82	CTTTTGTAAAAGCTCATAATGC	154	AT	2	12
SSR2054	scaffold00004	FORWARD	21	54.11	38.1	TGGGAGTGCATTCTTATAACT	REVERSE	21	54.47	33.33	GCCCAAATTTATAATGTCAGA	175	AT	2	16
SSR2055	scaffold00004	FORWARD	21	55.34	38.1	GTTGATTTGGCTCTTTCTTCT	REVERSE	21	54.9	38.1	ACTTTGTTTAGTTGCGAACAG	135	TC	2	14
SSR2056	scaffold00004	FORWARD	21	55.27	47.62	GGGGTAGATGGAGATGTTTAG	REVERSE	21	54.89	38.1	TGTCACAACGGTTTCTAATCT	400	TA	2	14
SSR2057	scaffold00004	FORWARD	21	55.74	42.86	AAGAAGAGAAGCTTTGAGACG	REVERSE	21	55.08	33.33	GGTCAAACCAAACATTATTCA	153	GT	2	12
SSR2058	scaffold00004	FORWARD	21	54.99	38.1	GTCAATATCTTTTGCTTGGTG	REVERSE	21	54.64	38.1	TCTTGTCAATTGTCCAGGTAT	139	AT	2	36
SSR2059	scaffold00004	FORWARD	21	54.99	38.1	GTCAATATCTTTTGCTTGGTG	REVERSE	21	54.64	38.1	TCTTGTCAATTGTCCAGGTAT	139	AT	2	38
SSR2060	scaffold00004	FORWARD	21	55.06	38.1	TGATTGACAACCATAAGGAAC	REVERSE	21	55.05	42.86	GTGCTAAACCAAGAACATCTG	131	AT	2	44
SSR2061	scaffold00004	FORWARD	21	55.02	38.1	TGCTTCCTTACCCTTTAACTT	REVERSE	21	55.07	33.33	TTTTACATGTCCTTGCTGTTT	144	AAT	3	24
SSR2062	scaffold00004	FORWARD	21	54.82	42.86	GGAGAAGATAATGGTGGTTCT	REVERSE	21	54.58	42.86	GGCTTCAGTAAGTGGAATACA	156	GAA	3	18
SSR2063	scaffold00004	FORWARD	22	54.47	36.36	ACAACTCAGCAAGAAGTTACAA	REVERSE	22	54.29	31.82	GAATTGATCATGTTAAAAGCAG	167	AT	2	32
SSR2064	scaffold00004	FORWARD	21	55	33.33	GTTGTTCGCAAAAATATTCAC	REVERSE	21	55.3	38.1	GCTGTGCACCAAACATATAAT	382	TA	2	34
SSR2065	scaffold00004	FORWARD	21	54.8	42.86	CTGTGAAATACTCAGCGACTT	REVERSE	21	54.52	38.1	TATGACATGAGTCACGAATTG	156	TA	2	20
SSR2066	scaffold00004	FORWARD	21	53.88	33.33	AGCATTTTCATAACAAAGGAG	REVERSE	21	53.27	38.1	CCCTTTGAACAATCTTCTTAC	240	AT	2	64
SSR2067	scaffold00004	FORWARD	21	53.79	33.33	CCAATTAAAAACCCAGTAGAA	REVERSE	21	53.96	33.33	TTCATGTTTTCTTTACGTGTG	194	AT	2	116
SSR2068	scaffold00004	FORWARD	21	54.96	38.1	CAATCCACCTCATATCCATTA	REVERSE	21	55.2	33.33	AGGCAAGTGTTGCAATATAAA	147	GT	2	12
SSR2069	scaffold00004	FORWARD	22	51.91	31.82	TTTCATACAACACTACTCGTTT	REVERSE	21	55.09	33.33	CAAACTAAATTTGGCAACAAC	152	AT	2	14
SSR2070	scaffold00004	FORWARD	21	55.18	38.1	AAATGACCAATCTAACCCACT	REVERSE	20	56.61	45	CAAATCCATGTGTGTGTGTG	159	TA	2	32
SSR2071	scaffold00004	FORWARD	21	54.64	38.1	CAATGCTTTCAAGAAGTAAGC	REVERSE	23	54.14	34.78	GATGTAACTTACGTTAATGCGTA	159	TA	2	36
SSR2072	scaffold00004	FORWARD	21	54.64	38.1	CAATGCTTTCAAGAAGTAAGC	REVERSE	23	54.14	34.78	GATGTAACTTACGTTAATGCGTA	159	AT	2	42
SSR2073	scaffold00004	FORWARD	21	54.46	33.33	CCAACAAGATCAAACAAAGTT	REVERSE	22	54.25	31.82	TTTGCTCAAATATCACTCATCT	182	TA	2	84
SSR2074	scaffold00004	FORWARD	21	54.76	38.1	ACCCAGAAGCTTTTAGATGAT	REVERSE	21	55.66	33.33	TAAATGGAATGAACTTCACCA	149	TA	2	12
SSR2075	scaffold00004	FORWARD	21	55.15	42.86	TAACCAGGCCAATACATACAC	REVERSE	21	54.7	38.1	TCTTCTTGTGTTGGCTAAATC	161	AT	2	14
SSR2076	scaffold00004	FORWARD	21	54.91	33.33	GAAACAGCAGAAAAAGAAACA	REVERSE	21	54.45	42.86	GTCCATCATACACCTTCAAAC	137	GA	2	18
SSR2077	scaffold00004	FORWARD	21	55.16	38.1	TTTACCTTATGCTTGACCAGA	REVERSE	21	54.05	33.33	TCATTTTACTATTGGGGAGAA	152	AT	2	60
SSR2078	scaffold00004	FORWARD	21	54.09	42.86	AGTTATAAGTATCGCGTGCTC	REVERSE	21	54.88	38.1	AGATATTTCAGCTCATCCACA	145	GT	2	14
SSR2079	scaffold00004	FORWARD	20	53.87	30	GAACAATCTTTTTGCATTGA	REVERSE	21	55.14	38.1	TGCCACTTGTTTGTAAAGTCT	164	TA	2	72
SSR2080	scaffold00004	FORWARD	21	55.78	38.1	CACCCAAATTCTAAGCTTTTC	REVERSE	21	55.21	38.1	CAGGCACAAAATAATAACGAG	153	TA	2	14
SSR2081	scaffold00004	FORWARD	21	55.26	38.1	ACAACCAACTTACAAATCACG	REVERSE	21	55.21	33.33	AATTCACTTTCTTCCAAAAGG	150	CT	2	20
SSR2082	scaffold00004	FORWARD	23	54.11	30.43	TTCACTATGCAATAGATAAATCG	REVERSE	21	55.26	42.86	CTCTTTTTCTCAAGTGACACG	205	AT	2	86
SSR2083	scaffold00004	FORWARD	21	55.25	42.86	CAAGAGTCAGAAACAAACTGC	REVERSE	21	53.55	47.62	GGCTCTAGTTCAGTAGAATGC	164	TA	2	58
SSR2084	scaffold00004	FORWARD	21	54.97	33.33	TACTTTTCCCAACATCTCAAA	REVERSE	21	54.85	33.33	TGTGTTTTTCTCAAACCATCT	146	AC	2	18
SSR2085	scaffold00004	FORWARD	21	55.77	33.33	TATGAAGCAATGGGAACATTA	REVERSE	21	54.54	38.1	TCTGCAGTCAGCATAATCATA	150	AT	2	40
SSR2086	scaffold00004	FORWARD	21	54.97	33.33	TGTTTCCACTTTAGGATTGAA	REVERSE	21	54.69	33.33	CACAACAACCTTATTTGCTTT	199	TA	2	86
SSR2087	scaffold00004	FORWARD	21	54.97	33.33	TGTTTCCACTTTAGGATTGAA	REVERSE	21	54.69	33.33	CACAACAACCTTATTTGCTTT	199	AT	2	16
SSR2088	scaffold00004	FORWARD	23	54.79	39.13	GCATGATAATAATCCTACTCAGG	REVERSE	23	54.52	30.43	CATGAACTTACCAAATAATCACA	223	AT	2	48
SSR2089	scaffold00004	FORWARD	21	54.31	38.1	ATAGCATGAAATCCTTCACAC	REVERSE	21	55.51	42.86	GTCGATCTGAAAAGATTCTCC	138	AT	2	40
SSR2090	scaffold00004	FORWARD	21	54.31	38.1	ATAGCATGAAATCCTTCACAC	REVERSE	21	55.51	42.86	GTCGATCTGAAAAGATTCTCC	138	TA	2	34
SSR2091	scaffold00004	FORWARD	21	54.31	38.1	ATAGCATGAAATCCTTCACAC	REVERSE	21	55.51	42.86	GTCGATCTGAAAAGATTCTCC	138	AT	2	14
SSR2092	scaffold00004	FORWARD	21	55	38.1	TATCCCATTCATAAGCTCTCA	REVERSE	21	54.51	33.33	TTAGATTTGCACACACTTTCA	157	AT	2	34
SSR2093	scaffold00004	FORWARD	23	55.5	30.43	CCATAAGAAATTGACATTTGAAC	REVERSE	22	55.1	36.36	AACAGACAATTAAATCCAGGAG	186	TA	2	42
SSR2094	scaffold00004	FORWARD	23	55.5	30.43	CCATAAGAAATTGACATTTGAAC	REVERSE	22	55.1	36.36	AACAGACAATTAAATCCAGGAG	186	TA	2	26
SSR2095	scaffold00004	FORWARD	21	54.79	47.62	GTGTTCAGTGTCATGTGTGAG	REVERSE	23	54.78	30.43	CTTTGAGAGGAACAGAAAATAAA	266	AT	2	22
SSR2096	scaffold00004	FORWARD	21	54.6	38.1	TGTTGCAACTGTGACATTATC	REVERSE	23	55.07	34.78	CGAATATCTTGAGTAGGTTTTTG	135	TA	2	16
SSR2097	scaffold00004	FORWARD	21	55.21	38.1	CGGGTTCAATATCTATCACAA	REVERSE	21	55.73	33.33	AAGAAAAGGGCGATTATAACA	172	AT	2	114
SSR2098	scaffold00004	FORWARD	21	54.67	33.33	TGTGGTTTGGTCAGATTTTAT	REVERSE	21	55.18	42.86	CATACCAGCAGTAGATTTTGC	192	AT	2	98
SSR2099	scaffold00004	FORWARD	21	55.46	38.1	ACATAATTGGAATCCGCTACT	REVERSE	21	55.14	33.33	TATCCATTTTGGATCATTACG	172	TA	2	14
SSR2100	scaffold00004	FORWARD	21	54.99	38.1	CTTGCTTTATTCATGTCAACC	REVERSE	21	54.82	42.86	TAGAGCTTGTGTTTACGGTTC	159	TA	2	18
SSR2101	scaffold00004	FORWARD	23	53.36	30.43	CTTAAATTCACGAGAGACATAAA	REVERSE	21	54.04	38.1	TCGTCAAAGGTAATACTTGGT	169	TA	2	32
SSR2102	scaffold00004	FORWARD	21	54.44	38.1	GGAGTTAATGCCATCTATTCA	REVERSE	21	54.19	33.33	GACACTGGAAATGAAAAACAT	235	TA	2	68
SSR2103	scaffold00004	FORWARD	21	55.29	38.1	GATGTGCTTGAACAATGAACT	REVERSE	22	54.58	50	TGGTTCTCTCTCTCTCTCTCTC	169	TG	2	12
SSR2104	scaffold00004	FORWARD	21	54.66	42.86	AGAACTGTGTCCTTTGTGTGT	REVERSE	23	53.86	30.43	CGTCTAAGGAGAAATTTAAAAAG	169	GA	2	20
SSR2105	scaffold00004	FORWARD	21	54.97	38.1	AGGTGATATTGCACTTCTCAA	REVERSE	21	54	38.1	CCAAAGCAAGTTTCTAGTGTT	151	AT	2	26
SSR2106	scaffold00004	FORWARD	21	55.2	38.1	CTAAGCTCTTTGATTGCTTCA	REVERSE	21	55.15	33.33	AAATCAAAGCGTGACAGAATA	145	AT	2	16
SSR2107	scaffold00004	FORWARD	23	54.7	30.43	GATAAGAAGTTTGTAACGCATTT	REVERSE	21	54	33.33	AGGGAATAAAACAACTGTCAA	151	AG	2	12
SSR2108	scaffold00004	FORWARD	22	54.51	31.82	GATGAAGAAAAGTGTGATGAAA	REVERSE	21	54.38	38.1	GATACAATTTTCTGCTCTTGC	326	TTA	3	21
SSR2109	scaffold00004	FORWARD	21	54.16	42.86	TGGTCCATGGAGATACTTAAC	REVERSE	21	54.43	42.86	GCTAGGTTGCTTGATGAATAG	154	AAT	3	21
SSR2110	scaffold00004	FORWARD	23	54.4	34.78	TGAACATGATATGAGTATTGGAG	REVERSE	23	53.41	34.78	TGACTCAACATTACTTGTCTTCT	134	AAT	3	21
SSR2111	scaffold00004	FORWARD	21	54.89	33.33	CAGATTCTTGGATTCATTTTG	REVERSE	21	55.66	42.86	GGTTTTCTTACATGGCCTAAG	151	ATTT	4	12
SSR2112	scaffold00004	FORWARD	21	54.89	33.33	TACAATTTTGGAAGGATGAGA	REVERSE	21	55.33	47.62	GTAGAGCCCGTTAGACAACTT	154	TTTA	4	12
SSR2113	scaffold00004	FORWARD	21	54.86	42.86	GCAACTGGTGGTATTGATTAG	REVERSE	21	55.21	38.1	AACCTTCCTACGAAATAATCG	149	AG	2	14
SSR2114	scaffold00004	FORWARD	21	55.11	38.1	AAGTTTCTTGGCGTGTATGTA	REVERSE	21	55.2	47.62	TGGTGTTAGTGTGAAGGAGAC	153	AT	2	38
SSR2115	scaffold00004	FORWARD	21	55.23	42.86	CAAGGCTCACTCATTTACAAG	REVERSE	22	55	36.36	CACTGCAGTTGATTCAAATATC	158	AT	2	12
SSR2116	scaffold00004	FORWARD	21	53.96	33.33	CATCCGTTTAAGCTTTACATT	REVERSE	21	55.01	38.1	GTGACCACATCGTTTATGTTT	180	TAAA	4	12
SSR2117	scaffold00004	FORWARD	21	54.29	33.33	CAATTTTAAGTCCTCGATTTG	REVERSE	22	54.87	31.82	ACAAGATCTTCATTTTCACACA	142	ATTT	4	12
SSR2118	scaffold00004	FORWARD	21	55.06	38.1	TTTAGGTGTTCATGGATTGAC	REVERSE	21	55.05	33.33	TTTACTCTGGAAACCAAACAA	243	TTAA	4	12
SSR2119	scaffold00004	FORWARD	21	55.3	42.86	GACCATCGTCACTGTAAGAAA	REVERSE	22	54.97	31.82	AGCCAGTAATTAGGAAAATCAA	174	TTAT	4	20
SSR2120	scaffold00004	FORWARD	21	54.89	38.1	TTGTTGAGTTTGTCGATAGGT	REVERSE	21	55.26	33.33	ACACTCAAAACAAGCAAAAGA	159	ATTC	4	12
SSR2121	scaffold00004	FORWARD	21	54.41	38.1	CGACCTCATAAAACACATCTT	REVERSE	21	55.22	47.62	CCTGATCTAGCAGACAAACAG	168	TCTA	4	12
SSR2122	scaffold00004	FORWARD	23	53.19	30.43	GCTGCAAATAAATAAGATTAGTG	REVERSE	21	54.8	33.33	TTCACGTTTATTTTCGGTTAG	149	ATAA	4	12
SSR2123	scaffold00004	FORWARD	21	54.8	33.33	CTAACCGAAAATAAACGTGAA	REVERSE	21	55.49	33.33	CAGAAACACCGTCATTAAAAA	173	ATAA	4	12
SSR2124	scaffold00004	FORWARD	23	51.48	34.78	CCTTATAGTTTCTGATATTAGCC	REVERSE	21	54.86	38.1	TCAATGAATAGAAGGAGTGGA	152	TCAT	4	12
SSR2125	scaffold00004	FORWARD	23	52.91	30.43	CATTTAATTGAGGAATAACGTAG	REVERSE	21	55.33	33.33	CACAATCCTTCGATAAAATCA	157	AT	2	52
SSR2126	scaffold00004	FORWARD	21	55.72	42.86	TAGTGCTTGAGTGAAAGGTTG	REVERSE	23	53.2	30.43	CTCCTTATTTTGATTAACACTGA	160	AT	2	64
SSR2127	scaffold00004	FORWARD	21	55.03	38.1	AAAACGTACCAACTGAACGTA	REVERSE	21	55.03	42.86	GGTTAAATGAGCTGGAGGTAT	146	TA	2	34
SSR2128	scaffold00004	FORWARD	21	55.32	38.1	TTATTGGACCTTGTTGAACTG	REVERSE	21	54.6	38.1	CCATAAGGTAGCCAAATTACA	195	TA	2	82
SSR2129	scaffold00004	FORWARD	21	55.74	33.33	CCTTAAAATGGGAAACACAAT	REVERSE	21	54.4	38.1	GGACATTGAAATAGTGCTTGT	171	TAT	3	21
SSR2130	scaffold00004	FORWARD	20	55.28	35	TTTGGATCAGGATTTTTCAG	REVERSE	23	53.59	30.43	TCTCTTTCATTTCTCTCATACAA	195	TTA	3	21
SSR2131	scaffold00004	FORWARD	20	55.28	35	TTTGGATCAGGATTTTTCAG	REVERSE	23	53.59	30.43	TCTCTTTCATTTCTCTCATACAA	195	TTC	3	18
SSR2132	scaffold00004	FORWARD	20	55.28	35	TTTGGATCAGGATTTTTCAG	REVERSE	23	53.59	30.43	TCTCTTTCATTTCTCTCATACAA	195	TTA	3	24
SSR2133	scaffold00004	FORWARD	21	55.25	47.62	CCACCTTCTCTCACTTTCTCT	REVERSE	21	53.96	33.33	CAAACACAAGTGAAAACTCAA	179	TTCT	4	12
SSR2134	scaffold00004	FORWARD	21	55.12	33.33	CAAAATGAAAAGACATCAAGC	REVERSE	21	54.74	38.1	CTTTTCTTTTCACTCTCACCA	151	ATGC	4	12
SSR2135	scaffold00004	FORWARD	21	55.33	42.86	AAAGAGGTGTAGGACGATGAT	REVERSE	21	54.28	42.86	CCAAGAGATTAGCAAAGACAC	150	AATG	4	12
SSR2136	scaffold00004	FORWARD	21	55.07	38.1	CATGAGATCTCCATTATCCAA	REVERSE	22	54.58	36.36	CCTAAACTTAACATGTGTGCAT	150	TA	2	60
SSR2137	scaffold00004	FORWARD	21	54.79	33.33	CAAGTGAAACTTTGAGCATTT	REVERSE	21	55.07	42.86	CTCGTTTCAATGTCAACTAGG	146	AT	2	30
SSR2138	scaffold00004	FORWARD	22	54.88	31.82	AGATGAAAAGAAAAAGCTTGAG	REVERSE	22	54.08	40.91	TCTCTCTCATCATACACACACA	265	TA	2	14
SSR2139	scaffold00004	FORWARD	23	51.55	30.43	AGGTTATTATTAGTCATTTCCAG	REVERSE	21	55.39	38.1	CCCTGCTTTGTTATTTCTTCT	173	AT	2	14
SSR2140	scaffold00004	FORWARD	20	52.94	30	TTGATGCCTATTTCAAATTC	REVERSE	22	50.57	31.82	TGTGTGATATTCTTTAACAGTG	155	TA	2	18
SSR2141	scaffold00004	FORWARD	21	55.29	33.33	TTCGTATTCTTCGTCTTTCAA	REVERSE	21	55.65	33.33	GTCAATCGTGATTTGATTTTG	167	TA	2	12
SSR2142	scaffold00004	FORWARD	21	54.92	42.86	TGACCAGATGAACTCTCCTAA	REVERSE	21	55.99	42.86	CTTCAGAATTTGACAGACACG	215	TA	2	14
SSR2143	scaffold00004	FORWARD	22	52.82	31.82	TCCTAGATTTTTCTAGTTTGGA	REVERSE	21	55.76	47.62	CCACCTCTCTCTATGGAATGT	202	AT	2	22
SSR2144	scaffold00004	FORWARD	21	54.99	33.33	TTTCAATTGCCATTGTACTCT	REVERSE	21	55.43	38.1	GACTTTTGGAACTGATTTTCC	142	TA	2	52
SSR2145	scaffold00004	FORWARD	21	54.67	33.33	TTACCCCTTCCAAAAATTACT	REVERSE	21	54.92	38.1	TTCTTATTGGTTTGCAGTAGC	167	CT	2	14
SSR2146	scaffold00004	FORWARD	20	55	35	TGCTTAATTAGCCGAAAAAC	REVERSE	21	54.98	33.33	TGTTATGGATTTATTGGGATG	183	TA	2	24
SSR2147	scaffold00004	FORWARD	21	54.18	33.33	CGAAGAAGAAAAAGAAACAGA	REVERSE	21	54.64	38.1	TTCTGACCATGGAAATGTACT	156	AG	2	22
SSR2148	scaffold00004	FORWARD	21	55.34	38.1	ATTGTTTAATCAGCACCACTG	REVERSE	21	55.8	38.1	TAGCACTCTTCATTTTCAACG	152	AT	2	16
SSR2149	scaffold00004	FORWARD	22	54.47	31.82	AGAATTAAAGTAAATGGCAACC	REVERSE	21	55.17	47.62	GACGGTACTTGCTTTACACAG	151	AT	2	16
SSR2150	scaffold00004	FORWARD	21	54.99	33.33	TAAAGTAAATGGCAACCCATA	REVERSE	21	55.17	47.62	GACGGTACTTGCTTTACACAG	146	AT	2	12
SSR2151	scaffold00004	FORWARD	21	54.81	42.86	ACTGCTCCTTTCTCCTAATGT	REVERSE	21	54.84	33.33	AATAGAATACGGGCAGTTTTT	145	TA	2	18
SSR2152	scaffold00004	FORWARD	21	55.28	38.1	TAATGAACCCTCCCTTTATGT	REVERSE	21	55.12	42.86	TCCTTCACCTCCTCTTTATTC	152	TA	2	20
SSR2153	scaffold00004	FORWARD	21	55.26	38.1	AAGTTTGACACGCGTCTATTA	REVERSE	21	54.97	38.1	TGTATGCTCCTCACAATCTTT	162	TA	2	60
SSR2154	scaffold00004	FORWARD	21	54.36	38.1	TTTCTAACGATACACCCAATC	REVERSE	21	55.02	33.33	TATGAAAATATCAAGCCAGGA	144	AT	2	12
SSR2155	scaffold00004	FORWARD	21	54.64	47.62	TCATCTTCCTCTACAGTGAGC	REVERSE	21	54.92	33.33	CGGTTGTAATTTTGGTTATTG	146	CTC	3	18
SSR2156	scaffold00004	FORWARD	22	54.52	40.91	CACACCCAAGATAAACAGTAGA	REVERSE	21	54.14	33.33	TCCTTACTAAACCAAATTCCA	228	TTA	3	96
SSR2157	scaffold00004	FORWARD	21	54.26	33.33	ATATTGTCATTTGATGCCTTC	REVERSE	21	54.99	33.33	TATGGGTTGCCATTTACTTTA	151	TTAA	4	12
SSR2158	scaffold00004	FORWARD	21	55.19	33.33	ATTTTGAGATGCATGGTATTG	REVERSE	21	54.92	38.1	TTGATAATCTTACCGACTCCA	155	ATGC	4	12
SSR2159	scaffold00004	FORWARD	21	55.28	38.1	TAATGAACCCTCCCTTTATGT	REVERSE	21	55.12	42.86	TCCTTCACCTCCTCTTTATTC	152	GCAT	4	20
SSR2160	scaffold00004	FORWARD	21	52.95	33.33	AGTGAAACAATGGATAAAGGT	REVERSE	21	54.99	47.62	GTCATGTCTCTCCCTTCTTCT	133	GAAA	4	12
SSR2161	scaffold00004	FORWARD	21	55.1	47.62	GCTCCCTTTACTACCAGTCAT	REVERSE	21	54.61	38.1	GTGGGACTATGCAAGTTAAAA	166	TTTA	4	12
SSR2162	scaffold00004	FORWARD	21	54.95	38.1	ACAACAGTTTATTAGCCACCA	REVERSE	21	54.88	42.86	TCTCTCTCTTCGTTTGACTTG	158	AAAT	4	12
SSR2163	scaffold00004	FORWARD	22	57.39	31.82	GGGAATTTGATTTTAATGATGG	REVERSE	21	55.61	38.1	CTATTCAATCACCATTCATCG	143	TATT	4	12
SSR2164	scaffold00004	FORWARD	21	54.23	38.1	ACGAGTTTGCAGACAAAGTAT	REVERSE	21	55.39	38.1	GGATAGAATTGGAAACGAAAC	150	TTAT	4	16
SSR2165	scaffold00004	FORWARD	21	54.28	42.86	ATTGATAACAGTGGAGGTACG	REVERSE	21	55.41	33.33	TTTAATTCCATCTTGAACACG	162	AAAT	4	12
SSR2166	scaffold00004	FORWARD	22	53.95	31.82	TGTCTGATTAAAGAACCAAAAG	REVERSE	21	54.57	38.1	CACGCAAGTAAAAGAAAACTC	148	AATT	4	12
SSR2167	scaffold00004	FORWARD	21	54.77	38.1	TAAAAGCATTGTAGGTTCGTC	REVERSE	21	54.74	42.86	CATCTTCACTTCTCCATCAAC	149	CAAA	4	16
SSR2168	scaffold00004	FORWARD	21	55.08	33.33	GTGATTTGGTTTTATTGGACA	REVERSE	21	55.17	42.86	CGATAAACACTGTGATCTGGT	141	AAGG	4	12
SSR2169	scaffold00004	FORWARD	21	55.19	38.1	TAAAGAGAGTCGGTTGTCAAA	REVERSE	21	55.05	42.86	GTTATGAGCACTTGTTCCTTG	150	AATT	4	12
SSR2170	scaffold00004	FORWARD	22	54.87	31.82	TGACAGTTTTTGATTGATCTGT	REVERSE	23	53.56	30.43	CTTTAAATACAATGTTGACTTGG	233	ATAG	4	12
SSR2171	scaffold00004	FORWARD	21	54.95	38.1	GTGAAAAGGAGAAATGGATCT	REVERSE	18	55.24	55.56	GTTTCAACCCTCCACCTC	188	GTGA	4	12
SSR2172	scaffold00004	FORWARD	23	53.51	30.43	CTTCTCACATCTTATAAAAAGCA	REVERSE	21	51.89	33.33	ATCATAATTCATTCTGACTCG	213	AAAT	4	12
SSR2173	scaffold00004	FORWARD	22	54.53	40.91	GCAAGCTACACTATTCTCATTG	REVERSE	22	53.89	31.82	AAAGCATAAGATGACAAAGATG	166	TA	2	52
SSR2174	scaffold00004	FORWARD	21	55.28	47.62	CTGTCAGTGTGAGACCACTTT	REVERSE	21	54.92	38.1	GATTTTCGAATCAGGGTAGAT	152	TA	2	12
SSR2175	scaffold00004	FORWARD	21	55.28	47.62	CTGTCAGTGTGAGACCACTTT	REVERSE	21	54.92	38.1	GATTTTCGAATCAGGGTAGAT	152	TA	2	16
SSR2176	scaffold00004	FORWARD	21	56.15	33.33	TTTTGTTCGTCATTGATTCAC	REVERSE	21	54.59	42.86	ACCAACTGAGTAACATGGGTA	233	AT	2	58
SSR2177	scaffold00004	FORWARD	21	54.19	38.1	GAACAAACAACATACATGCAG	REVERSE	22	54.46	31.82	TGCATCATCCTAACTCTAAAAA	167	AT	2	64
SSR2178	scaffold00004	FORWARD	22	54.1	31.82	AGTACCAGAAACACATGAAAAA	REVERSE	20	55.76	50	GGGGTCAAGTACCTTGCTAT	197	AT	2	36
SSR2179	scaffold00004	FORWARD	20	54.91	30	CGCATAAAACACAAATTTCA	REVERSE	22	53.94	31.82	GAAAAGACTCAATACGTCAAAA	163	AT	2	16
SSR2180	scaffold00004	FORWARD	21	54.54	33.33	ATCTTCAACCACAAACAACAT	REVERSE	21	54.67	38.1	AGAAGCTGAAATGTCAATGAG	151	AT	2	16
SSR2181	scaffold00004	FORWARD	22	54.96	36.36	TCACTTCATATCTCACTGGAAA	REVERSE	23	51.03	30.43	CGTAAGTATATTCTCTGAAATGA	314	TA	2	58
SSR2182	scaffold00004	FORWARD	21	56.1	47.62	CGAAAGCGTATTCTCTCTCTC	REVERSE	21	54.65	33.33	TTATCTTGTTGAAATCCTTGC	145	CT	2	12
SSR2183	scaffold00004	FORWARD	21	54.89	33.33	TGGATCTGTAATTTCCTCAAA	REVERSE	21	54.7	38.1	GAAGTATTGTTGCCTCAAAGA	142	TTC	3	21
SSR2184	scaffold00004	FORWARD	21	55.26	47.62	CAACTTGGACACCCTGTAGTA	REVERSE	21	55.19	33.33	TCATTCCATTTTGAAGACAAC	177	AT	2	30
SSR2185	scaffold00004	FORWARD	21	55.26	38.1	CAAGAATCATGGTTGCATAGT	REVERSE	21	56.01	33.33	AACAACAATCAATGTCAATGC	160	GT	2	14
SSR2186	scaffold00004	FORWARD	21	54.97	33.33	TTTTCCTCCACTAAAACATCA	REVERSE	21	53.89	38.1	CTACCGTCTAAATTTGGAGAA	169	AT	2	52
SSR2187	scaffold00004	FORWARD	21	55.56	47.62	GCTTCTCGGTATGCTTCTAGT	REVERSE	21	55.39	38.1	TTCATATTCAGCACCTGAAAC	150	CT	2	12
SSR2188	scaffold00004	FORWARD	21	54.98	42.86	TTAGTAGCCAAACTCTGCAAC	REVERSE	21	55.44	38.1	CAGACAAAAACAATCTCTCCA	150	AG	2	12
SSR2189	scaffold00004	FORWARD	21	54.98	42.86	TTAGTAGCCAAACTCTGCAAC	REVERSE	21	55.44	38.1	CAGACAAAAACAATCTCTCCA	150	GA	2	18
SSR2190	scaffold00004	FORWARD	20	53.35	30	TTTCAAAAACCTGATACCAA	REVERSE	20	52.84	30	AACCGATTAACACATTTTTG	125	AT	2	58
SSR2191	scaffold00004	FORWARD	20	54.57	40	CACTGATTAGTGCCCTTTTT	REVERSE	22	54.42	40.91	TGGTAAATCACATCTACTCGTC	154	GA	2	20
SSR2192	scaffold00004	FORWARD	21	55.13	38.1	CATCAAAACAGAAGACCACAT	REVERSE	21	54.58	42.86	TGCAAGGATAGATCTGGATAG	153	AG	2	16
SSR2193	scaffold00004	FORWARD	21	54.61	42.86	CAGAAACCAACCAGACTCTTA	REVERSE	22	53.32	31.82	TCCAACTTTTACACCAATACTT	141	AT	2	14
SSR2194	scaffold00004	FORWARD	21	55	47.62	CCTTCCTAGCTAGTTTTGTCC	REVERSE	21	53.86	33.33	TGAAATAACCAAGAAAAGAGG	211	AC	2	12
SSR2195	scaffold00004	FORWARD	21	54.77	33.33	ACCTCAATCAGACATTGAAAA	REVERSE	21	53.82	38.1	CACGTGGTTAGAAACAATGTA	153	AT	2	24
SSR2196	scaffold00004	FORWARD	21	54.89	42.86	TGTTTCTCTCAGTGGTGAAGT	REVERSE	21	54.95	38.1	TCTGTCAGAATTAGGGTTTCA	160	AG	2	22
SSR2197	scaffold00004	FORWARD	21	54.4	33.33	TAACGTGGCATACTTTTTCTT	REVERSE	21	54.94	42.86	CAACAGCGTTAACTTCGTACT	153	GA	2	12
SSR2198	scaffold00004	FORWARD	21	54.91	33.33	TGCAAATGGATTGAACTATCT	REVERSE	21	54.49	42.86	AACCTAACCCACCTACAAACT	156	AT	2	74
SSR2199	scaffold00004	FORWARD	21	55.3	38.1	CATTCTTCTGTGTTTCGTCAT	REVERSE	21	53.67	33.33	CATTTGCTATGTATTTTCACG	153	TA	2	14
SSR2200	scaffold00004	FORWARD	20	51.06	30	TGAGACGGTTATAACAAAAA	REVERSE	22	54.45	31.82	GTGTTTTATGATCACAAGCATT	202	AT	2	26
SSR2201	scaffold00004	FORWARD	21	54.87	52.38	GGAAGAGACAAGGAGAGAGAG	REVERSE	21	55.1	33.33	TGAAGAAGAAGAATGCAACAT	153	TA	2	30
SSR2202	scaffold00004	FORWARD	21	54.73	33.33	GGTTGCTTTTATCTGTTTTGA	REVERSE	22	54.94	45.45	CTGGTAGTTCTACACATCATGC	161	AT	2	16
SSR2203	scaffold00004	FORWARD	21	54.79	38.1	CACTTTTGCATGATGTGTAGA	REVERSE	21	53.9	38.1	ATAATGCCAAGTAGCTTGTTC	179	AT	2	14
SSR2204	scaffold00004	FORWARD	21	53.94	42.86	CACGAATAACACGTAGAGTGA	REVERSE	22	54.41	36.36	TGTATTAAGTATTGCCCTACGA	230	AT	2	84
SSR2205	scaffold00004	FORWARD	23	51.84	30.43	GTGTAAATGTAATATTAGCACGA	REVERSE	21	55.41	33.33	CACCTGTAAATCAAATCGAAA	396	TA	2	40
SSR2206	scaffold00004	FORWARD	21	54.79	33.33	AAAAATAGGGACCAATGAATC	REVERSE	21	54.59	33.33	GTTCAAAGGAAACAACAGAAA	187	AT	2	42
SSR2207	scaffold00004	FORWARD	21	54.79	33.33	AAAAATAGGGACCAATGAATC	REVERSE	21	54.59	33.33	GTTCAAAGGAAACAACAGAAA	187	TA	2	18
SSR2208	scaffold00004	FORWARD	21	54.97	33.33	GATTTTCTTTTCACCATCCTT	REVERSE	20	51.71	30	TGAAATGTCTTATCGTGAAA	166	AT	2	18
SSR2209	scaffold00004	FORWARD	21	55.6	33.33	CCAAATGGATTAGAAATGGAT	REVERSE	21	54.43	38.1	GCTTCTTAACTTTCGCTGTTA	193	TA	2	50
SSR2210	scaffold00004	FORWARD	23	54.98	30.43	AGATGCACTTTCTATTATTTGGA	REVERSE	23	54.26	30.43	TGCATTCTACATTTGTATTCACT	291	TA	2	12
SSR2211	scaffold00004	FORWARD	21	56.36	42.86	CGTGACAGGTTACGTTGTTTA	REVERSE	20	55.05	50	CAATACCCGTACTACGCTTC	132	TA	2	14
SSR2212	scaffold00004	FORWARD	21	55.24	38.1	TGACATATTTCTTCCCAGTTG	REVERSE	20	55.07	30	TTTGACGGATATTTTTGCTT	163	TA	2	22
SSR2213	scaffold00004	FORWARD	22	54.44	40.91	GTGTCTCCTACAATTCACTTCA	REVERSE	21	54.99	33.33	TTTTGTGACCAGAAATGCTAT	188	AT	2	36
SSR2214	scaffold00004	FORWARD	20	51.65	30	TCAAAGTTGTGATGAGAAAA	REVERSE	21	55.3	38.1	AACATCCTCATCCAGAAAAGT	151	AT	2	18
SSR2215	scaffold00004	FORWARD	21	54.83	33.33	TTTGTCTTATGTCGTTTCCAT	REVERSE	20	50.76	30	TTTTTGTGTGTTTAGGTTGT	121	AT	2	36
SSR2216	scaffold00004	FORWARD	21	55.02	33.33	ACGTGTGCACTTTTATGTTTT	REVERSE	21	54.32	33.33	TTTTGATGAGAGAAAGATGCT	210	AT	2	30
SSR2217	scaffold00004	FORWARD	21	55.35	33.33	ACCAATCGGTTGTTAATCTTT	REVERSE	21	55.05	33.33	TTGAGATTCTGGACGAAAATA	172	AT	2	32
SSR2218	scaffold00004	FORWARD	21	54.56	42.86	GCAGATATCCGTTACCTACAA	REVERSE	21	54.96	38.1	GATACCCACAAATACCACAAA	222	TA	2	14
SSR2219	scaffold00004	FORWARD	21	54.72	38.1	AAACATGTCTCCCAAACTGTA	REVERSE	22	54.64	31.82	CGAAAACCTAAGAGATTTGTTT	171	AT	2	96
SSR2220	scaffold00004	FORWARD	20	50.22	30	TATGTCAATCGAGCTAATTT	REVERSE	21	55.1	38.1	AATTATGCTACATGAGGCTGA	143	TA	2	14
SSR2221	scaffold00004	FORWARD	21	54.36	33.33	GTGATGTTCGATTGAAAACTT	REVERSE	21	54.45	42.86	GGAATGTCACACTTTCCATAC	177	AT	2	38
SSR2222	scaffold00004	FORWARD	21	55.5	33.33	GTGCTGTTTTTGTGCATATTT	REVERSE	22	53.83	36.36	ACCTACCTACATTTTACGGAAT	150	TA	2	16
SSR2223	scaffold00004	FORWARD	21	54.76	42.86	TTGCAGGTCTCTTTCTGTTAC	REVERSE	21	56.26	33.33	CAATGGCAGTTGAAAATATGA	182	AT	2	38
SSR2224	scaffold00004	FORWARD	21	55.89	38.1	GTGAAGCCCAAATCTGTTAAT	REVERSE	21	54.49	38.1	CCTTCTTCCCTAAAATTCCTA	146	TGA	3	21
SSR2225	scaffold00004	FORWARD	21	55	42.86	AGGCCCTTACAAAGAGACTTA	REVERSE	21	54.05	38.1	GACAACTCAAATCCTCATCAT	232	ATT	3	24
SSR2226	scaffold00004	FORWARD	22	54.1	31.82	TCACACAACCATAAGTCTTTTT	REVERSE	21	55.27	33.33	ATTGGAAGCAAATGTTATGTG	134	AAAT	4	12
SSR2227	scaffold00004	FORWARD	21	55.27	33.33	CACATAACATTTGCTTCCAAT	REVERSE	20	52.75	30	AAATGAAGCTGAACTTTTGA	151	AAAT	4	20
SSR2228	scaffold00004	FORWARD	21	54.65	38.1	TGGAGAAGAAAGAACAATCAG	REVERSE	21	55.59	47.62	CTAGTTGACACTCCGTAACGA	168	CTTC	4	12
SSR2229	scaffold00004	FORWARD	21	55.28	33.33	TGTTTGTGGATTGAAGTTTTC	REVERSE	21	53.29	33.33	AGAAAATATTTGTCCAGCACT	126	TA	2	76
SSR2230	scaffold00004	FORWARD	21	54.59	33.33	TCTAAAAATGTTGGGTTCTTG	REVERSE	21	55.11	42.86	AAATAGTAACCAACCCTGCTC	143	AG	2	12
SSR2231	scaffold00004	FORWARD	21	54.8	42.86	GTTTCGAGAAAACCCTAGAAC	REVERSE	21	53.88	33.33	GCGTTTACGTTGGTTATAAAT	137	AG	2	14
SSR2232	scaffold00004	FORWARD	21	55.3	38.1	GTCAATGGATTGAATGTGAAC	REVERSE	21	55.6	42.86	TGTATCTGTGGTCGAAGATGT	162	AG	2	16
SSR2233	scaffold00004	FORWARD	21	55.3	38.1	CAGAAGAGGGAAAGGATTAAA	REVERSE	21	55.07	42.86	CCTCTTCCTCCACTTTGTATT	145	GAA	3	30
SSR2234	scaffold00004	FORWARD	21	55.3	38.1	CAGAAGAGGGAAAGGATTAAA	REVERSE	21	55.07	42.86	CCTCTTCCTCCACTTTGTATT	145	GGA	3	21
SSR2235	scaffold00004	FORWARD	21	54.68	33.33	TGCCATAATATATTGCATGTG	REVERSE	21	54.39	33.33	AGAATTTTAGGGATGGTGATT	190	ATTT	4	12
SSR2236	scaffold00004	FORWARD	21	55.33	33.33	ATATATTATTGGAGGGGCAAA	REVERSE	21	55.39	42.86	GCACGTTGTGGGTTTATACTA	152	GGAA	4	12
SSR2237	scaffold00004	FORWARD	21	54.95	47.62	AGCATCTCCGAGTCTCTACTT	REVERSE	21	55.02	38.1	AGACAACGCCTACATATTTCA	167	TTTC	4	12
SSR2238	scaffold00004	FORWARD	22	54.89	40.91	CAAGGATTTAAGAGGGTTGTAG	REVERSE	21	55	38.1	CATCAGGAAACGTAAATCTTG	185	TTTA	4	16
SSR2239	scaffold00004	FORWARD	21	54.8	38.1	ATCCAAACACGTCTTCTATGA	REVERSE	23	54.89	30.43	TGTAAGGGTATGCTTTCATATTT	157	TAAA	4	12
SSR2240	scaffold00004	FORWARD	23	54.91	30.43	TCTTGAATTTCTAAAAGCTTGAC	REVERSE	23	56.44	30.43	CAAATATCAATTCAGTTTCATCG	153	AAAT	4	12
SSR2241	scaffold00004	FORWARD	21	55.47	42.86	GAAATGGCCTCATCTCTAATC	REVERSE	21	55.04	42.86	TAACCTAACTCGGATGTCGTA	232	ATTT	4	12
SSR2242	scaffold00004	FORWARD	21	54.77	38.1	GTCATTTTGAATGAGTGAAGG	REVERSE	21	55.35	38.1	TGGGTAAACAAATAACTGTGC	137	AAAT	4	12
SSR2243	scaffold00004	FORWARD	21	53.78	38.1	GAATGCACTAACATGTCTGAA	REVERSE	21	55.11	33.33	GACAATTGATTTGATCAAGGA	178	TTAT	4	12
SSR2244	scaffold00004	FORWARD	22	54.33	31.82	AAAAATCAACAAAACCTAGTCC	REVERSE	21	54.8	33.33	AGTTTCTTCTTTTTGGATCGT	195	TA	2	22
SSR2245	scaffold00004	FORWARD	22	54.54	31.82	GATCCGTAGCTTTTTAATTGAT	REVERSE	21	55.22	42.86	CAAGAGTAAATGCGAACACTC	150	TA	2	78
SSR2246	scaffold00004	FORWARD	21	55.32	38.1	CCAAGTCAACAAGTTAATCCA	REVERSE	21	54.68	33.33	GTGTTTGCGTAAAAGTTGAAT	123	TA	2	20
SSR2247	scaffold00004	FORWARD	21	55.32	38.1	CCAAGTCAACAAGTTAATCCA	REVERSE	21	54.68	33.33	GTGTTTGCGTAAAAGTTGAAT	123	AT	2	18
SSR2248	scaffold00004	FORWARD	21	55.77	42.86	GTGGTCTTGGCAATAACCTAT	REVERSE	21	55.12	38.1	TTTCTGCCTTTTAGTCTTCCT	155	TA	2	20
SSR2249	scaffold00004	FORWARD	21	55.18	33.33	AGTTGAACAAAATGAGCTGAA	REVERSE	21	54.83	33.33	GAAGTTTTGATGCAAAAGAGA	167	TA	2	14
SSR2250	scaffold00004	FORWARD	21	55.28	38.1	TAGTTCTGGCTGAAAGATTGA	REVERSE	23	54.56	30.43	GTTTTAAAAGGTTTAAGCACAAG	146	AAAG	4	12
SSR2251	scaffold00004	FORWARD	21	54.95	47.62	CTCCATACTAGGGTTGAGGTT	REVERSE	21	54.6	38.1	ATCAGAGAGGGTTTAATTCGT	193	CCAG	4	16
SSR2252	scaffold00004	FORWARD	21	55.41	38.1	GAGCGTGTGTTTTGTGTTTAT	REVERSE	21	54.97	33.33	CAGAACAAATCAAAGGAAATG	154	GATC	4	16
SSR2253	scaffold00004	FORWARD	21	55.02	38.1	TCCTTACACATTGCGACTATT	REVERSE	21	55.57	33.33	AAAAGTAACGGAACGAAACAT	393	TTTA	4	12
SSR2254	scaffold00004	FORWARD	21	55.03	33.33	TTTAAAAGGTTAAAGCACACG	REVERSE	21	54.82	33.33	CAAAATGAGAAATCAAGGCTA	159	AAAC	4	12
SSR2255	scaffold00004	FORWARD	21	54.56	38.1	GCAATAGAATTTTGAGAGCAG	REVERSE	21	54.88	38.1	TAGCTTCATGATCATTCCAGT	155	GAAA	4	12
SSR2256	scaffold00004	FORWARD	21	55	33.33	GGATGACCATTTATTTGTTGA	REVERSE	21	54.99	42.86	CAAGTGAACACACCCTAAAAG	175	ATTT	4	12
SSR2257	scaffold00004	FORWARD	21	55.09	33.33	TGTCTTGTGTTGAATTTGTGA	REVERSE	21	54.49	38.1	AACTTGTGAGATGAGATTTGC	252	AT	2	74
SSR2258	scaffold00004	FORWARD	21	55.01	38.1	AAAGGAGATGTTTTGATAGGG	REVERSE	23	54.66	30.43	GTTTTGATACATGCTATTTGTGA	199	TA	2	12
SSR2259	scaffold00004	FORWARD	23	52.69	34.78	ACGTGTACACTTTTGACTAGTTT	REVERSE	23	51.9	34.78	AGTCAACGTACACATAAGTACAA	390	TA	2	52
SSR2260	scaffold00004	FORWARD	21	55.49	42.86	ATATGTCCATAGTGTGCGTGT	REVERSE	20	54.69	35	CCTCTTTGCACAAGAAAAAT	257	TA	2	18
SSR2261	scaffold00004	FORWARD	21	55.49	42.86	ATATGTCCATAGTGTGCGTGT	REVERSE	20	54.69	35	CCTCTTTGCACAAGAAAAAT	257	TA	2	16
SSR2262	scaffold00004	FORWARD	22	54.51	31.82	TGAATCTGTGTTTCTTTTCATC	REVERSE	21	55.44	33.33	TGCATAACTGCACAAAATACA	227	TA	2	50
SSR2263	scaffold00004	FORWARD	22	54.51	31.82	TGAATCTGTGTTTCTTTTCATC	REVERSE	21	55.44	33.33	TGCATAACTGCACAAAATACA	227	TA	2	12
SSR2264	scaffold00004	FORWARD	21	54.97	38.1	TTCCAAGCACAGAGAATACAT	REVERSE	21	55.48	38.1	TCAATGTTTTACCTCTTGACG	186	AT	2	18
SSR2265	scaffold00004	FORWARD	21	54.97	38.1	TTCCAAGCACAGAGAATACAT	REVERSE	21	55.48	38.1	TCAATGTTTTACCTCTTGACG	186	AT	2	12
SSR2266	scaffold00004	FORWARD	21	54.97	38.1	TTCCAAGCACAGAGAATACAT	REVERSE	21	55.48	38.1	TCAATGTTTTACCTCTTGACG	186	AT	2	12
SSR2267	scaffold00004	FORWARD	21	54.97	38.1	TTCCAAGCACAGAGAATACAT	REVERSE	21	55.48	38.1	TCAATGTTTTACCTCTTGACG	186	AT	2	26
SSR2268	scaffold00004	FORWARD	21	54.84	47.62	CCATCGATATCCCTACCTACT	REVERSE	21	55.26	38.1	ACTATTGCATCATTTCCACTG	149	TA	2	14
SSR2269	scaffold00004	FORWARD	21	54.88	33.33	ACGAGACCTTGTTTTTCTTTT	REVERSE	21	54.81	38.1	ACACACCTTAACCTTGTCAAA	151	AG	2	14
SSR2270	scaffold00004	FORWARD	21	54.88	33.33	ACGAGACCTTGTTTTTCTTTT	REVERSE	21	54.81	38.1	ACACACCTTAACCTTGTCAAA	151	AG	2	16
SSR2271	scaffold00004	FORWARD	22	54.35	36.36	TTCGATCCACTACTTTGTAAGA	REVERSE	23	54.94	30.43	AAAAATTGGTTTCTCACTAGACA	213	CT	2	38
SSR2272	scaffold00004	FORWARD	23	52.68	47.83	TCTCTCTCTCTCTCTCTCTCTCT	REVERSE	23	54.96	30.43	CTTTACAAAAATTGGTTTCTCAC	150	TA	2	34
SSR2273	scaffold00004	FORWARD	21	54.97	38.1	TCACTATCCAATGCTTCTGTT	REVERSE	21	54.79	38.1	GTTGGAGTTGCTTTTCAACTA	218	TA	2	90
SSR2274	scaffold00004	FORWARD	21	54.72	42.86	ACTAACACTGCTTCTTGGTTG	REVERSE	21	54.59	38.1	AGGCATACGCAAGTTAGTAAA	164	TA	2	18
SSR2275	scaffold00004	FORWARD	21	55.77	42.86	ATGTACCCACTGAAAATAGGC	REVERSE	21	55.16	42.86	TAAATAAGGACCTCCGAAGAC	248	AT	2	32
SSR2276	scaffold00004	FORWARD	21	55.77	42.86	ATGTACCCACTGAAAATAGGC	REVERSE	21	55.16	42.86	TAAATAAGGACCTCCGAAGAC	248	AT	2	20
SSR2277	scaffold00004	FORWARD	21	56.34	38.1	GACCGTGAAAATGAGAAAAAC	REVERSE	21	55.04	38.1	ACAAAACAACACCAACTCATC	159	TA	2	50
SSR2278	scaffold00004	FORWARD	21	54.62	38.1	TTTTTCTGCTGAGACCATATC	REVERSE	21	54.7	38.1	TGCTATGACGCAACTATTACA	153	TA	2	30
SSR2279	scaffold00004	FORWARD	21	54.51	38.1	AGTGGACAAATGTCACTCATT	REVERSE	21	55.02	33.33	AAATTCGTGTTTGACTCTGAA	136	AT	2	14
SSR2280	scaffold00004	FORWARD	21	54.61	38.1	TTAATTAGGCAAGTTGTCCAC	REVERSE	21	55.25	42.86	ACCAACTAAGAAGGATGTGGT	145	TC	2	14
SSR2281	scaffold00004	FORWARD	21	55.26	38.1	CAGATAAATCATGGCACAACT	REVERSE	21	55.47	42.86	GAAATAAGTGTCCCTTTGGAG	160	AT	2	24
SSR2282	scaffold00004	FORWARD	22	54.69	40.91	TTCGGTCAGTAAGTAATCTGTG	REVERSE	21	55.19	38.1	TGACTCGACCTTACTTGAAAA	169	TA	2	48
SSR2283	scaffold00004	FORWARD	21	54.54	33.33	AGGGAAAGTAATTCAAAAAGC	REVERSE	21	54.16	38.1	GCATAACCCTTCATTTTGTAG	144	TA	2	48
SSR2284	scaffold00004	FORWARD	21	55.32	52.38	GAGGTGTGTGTGTCTCCATAC	REVERSE	21	54.86	33.33	GCTTGCTGGTTTATTTTGATA	172	AT	2	26
SSR2285	scaffold00004	FORWARD	21	55.32	52.38	GAGGTGTGTGTGTCTCCATAC	REVERSE	21	54.86	33.33	GCTTGCTGGTTTATTTTGATA	172	TG	2	36
SSR2286	scaffold00004	FORWARD	23	54.63	30.43	TGCAAATTGTAAGTCTAAGTCAA	REVERSE	21	53.86	38.1	TGATGTTGTCTATCTCCCTTT	171	AT	2	44
SSR2287	scaffold00004	FORWARD	23	54.05	34.78	TGGAGTATTTAACCTGTAACCTT	REVERSE	21	55.26	47.62	GGTTGGGAGTGGTACTAAAAC	392	AC	2	14
SSR2288	scaffold00004	FORWARD	22	51.39	36.36	AACTATAACACACACACACACA	REVERSE	21	55.26	47.62	GGTTGGGAGTGGTACTAAAAC	232	AT	2	32
SSR2289	scaffold00004	FORWARD	21	51.7	38.1	AACACACACACACACATACAT	REVERSE	21	55.26	47.62	GGTTGGGAGTGGTACTAAAAC	226	TA	2	50
SSR2290	scaffold00004	FORWARD	21	55.21	33.33	CTGATCAAGCTTAAAAGCAAA	REVERSE	21	54.81	38.1	CCAACCATCTTAATTGTATGC	161	TA	2	24
SSR2291	scaffold00004	FORWARD	21	55.41	42.86	ACCGACATTAGAAGACCTGTT	REVERSE	21	54.58	38.1	ACAAGCAAGAATCATAACCTG	249	AT	2	90
SSR2292	scaffold00004	FORWARD	23	53.11	30.43	AAAGAAACAGATTTAAGGATAGG	REVERSE	21	54.17	38.1	AGAGAAAGAGGAGGAGAAAAA	311	AT	2	52
SSR2293	scaffold00004	FORWARD	21	55.38	42.86	TCAACAAGGAAGTAACACGTC	REVERSE	21	54.84	38.1	CTAAAATAAACCCACGCAGTA	203	TA	2	60
SSR2294	scaffold00004	FORWARD	21	54.72	38.1	TGACCAACTAGGTTGACATTT	REVERSE	22	54.43	31.82	CATTAATGTTCCCAATACTTCA	246	TA	2	96
SSR2295	scaffold00004	FORWARD	19	54.85	47.37	CTTGATGCACGGATATGAC	REVERSE	21	54.04	38.1	TTGGATACGTTACCGATACTT	281	TG	2	14
SSR2296	scaffold00004	FORWARD	21	53.34	42.86	TATGTTGTGTGTGTGTGTGTC	REVERSE	21	54.04	38.1	TTGGATACGTTACCGATACTT	214	TA	2	12
SSR2297	scaffold00004	FORWARD	21	55.83	33.33	ACGACACGTGAAAAATTACAA	REVERSE	21	54.97	33.33	TAAATTTTGTCCACACACACA	201	AT	2	48
SSR2298	scaffold00004	FORWARD	21	54.75	38.1	ATACATTGCCAAGTCACAACT	REVERSE	21	55.55	42.86	TACCAACTCAACAAACAGAGC	139	TA	2	34
SSR2299	scaffold00004	FORWARD	21	54.76	38.1	CGCCAAGTAATAAACTCCATA	REVERSE	21	55.02	47.62	GTGGCAGGAGTATGTGTATGT	136	AT	2	82
SSR2300	scaffold00004	FORWARD	21	54.59	33.33	CACTTAAATTGAACCCAAAGA	REVERSE	23	54.26	30.43	GATTTGAATGTATATGTTGGTCA	212	TA	2	68
SSR2301	scaffold00004	FORWARD	20	51.37	30	TTTTTCTCTCTTTTGCTTCT	REVERSE	23	53.98	30.43	CACTTGTTTAAACTATCCACAAA	243	AT	2	48
SSR2302	scaffold00004	FORWARD	21	54.97	38.1	ACTGATTGGATAAGTGAGCAA	REVERSE	21	54.12	38.1	AAGAAATCTGGACACGTTAGA	226	TA	2	20
SSR2303	scaffold00004	FORWARD	21	56.13	47.62	CTCCTGACCTAGAAACTCCAA	REVERSE	18	55.65	50	TTCAACCCTAGGCTGGTT	112	TC	2	12
SSR2304	scaffold00004	FORWARD	21	55.01	38.1	ATGTGGATTCCTTTTCCTAAG	REVERSE	22	54.52	31.82	TCCATTTATCCAAGATAAGGAT	266	TA	2	40
SSR2305	scaffold00004	FORWARD	21	54.99	33.33	AATTCCACTCTTTGCACATAA	REVERSE	21	55.48	33.33	TCACAATAAAACCAAGCAAAC	150	TA	2	48
SSR2306	scaffold00004	FORWARD	23	53.91	30.43	AAAGATGACGTTAGGAAAATTAG	REVERSE	22	53.82	36.36	GAGGTTAAACTCACGAATAACA	210	TA	2	22
SSR2307	scaffold00004	FORWARD	21	54.91	33.33	TCCAAATGTTATTCTGATGCT	REVERSE	21	55.4	33.33	ATGAGGGACCTAATTGAAAAA	173	TA	2	78
SSR2308	scaffold00004	FORWARD	21	55.52	42.86	CCCCTTAATCTTTGGTAGTTG	REVERSE	23	55.38	39.13	CACACAGTTAATTAGTCACACCA	151	AT	2	24
SSR2309	scaffold00004	FORWARD	23	53.91	34.78	CTGTGTGATCTCTTCTTTATTGA	REVERSE	21	54.8	38.1	ATGTGAGGAATGTCTTTACGA	177	AT	2	50
SSR2310	scaffold00004	FORWARD	21	54.98	38.1	TATGCCTAACCTGGTTGATAA	REVERSE	23	55.16	30.43	AAATGAATTTACTCAGAAGCAGA	175	TA	2	58
SSR2311	scaffold00004	FORWARD	21	55.39	33.33	AAGTTTCATTCATCCGAAGAT	REVERSE	21	55.02	33.33	ATCACAATAATGCAATTGTCC	149	AT	2	20
SSR2312	scaffold00004	FORWARD	22	55.71	31.82	TGCTTGAAGTTTCTTTTTCTTC	REVERSE	22	54.85	36.36	TGATAAGTAGGTTTCATCCACA	175	TA	2	14
SSR2313	scaffold00004	FORWARD	20	51.1	30	AAGTTTCGAAGCATCTATTT	REVERSE	23	54.62	39.13	CCTTGTCTTATCTTACACACACA	229	TA	2	62
SSR2314	scaffold00004	FORWARD	22	53.37	31.82	TTGAGAAAACATGGTTAGAGTT	REVERSE	21	54.76	38.1	CTTCAATGGATTTGAGGTATG	213	TA	2	42
SSR2315	scaffold00004	FORWARD	21	54.74	33.33	CAAAGAAAATTGTTCGGTCTA	REVERSE	20	50.09	30	ATGTGATGTGTGAGATTTTT	249	AT	2	54
SSR2316	scaffold00004	FORWARD	21	54.29	38.1	GAAAAACCCTAAGTCAACCTT	REVERSE	21	54.65	38.1	CGATGCTCTCTATTCACAAAT	157	AT	2	56
SSR2317	scaffold00004	FORWARD	21	55.43	38.1	CGGGTTATGCTTAAAACTCTT	REVERSE	21	54.81	38.1	CAATTGTTATACCTCCAATGC	151	GT	2	12
SSR2318	scaffold00004	FORWARD	21	54.76	38.1	GGGAAAAGAAGTATTTTCAGG	REVERSE	21	55.13	38.1	ATGGTTTCTGATGACTTGTTG	158	AT	2	36
SSR2319	scaffold00004	FORWARD	21	54.88	33.33	TGCTTCTCGGTTAATATTTTG	REVERSE	21	54.67	33.33	ATAACCCATTCACAAACAGAA	229	TA	2	46
SSR2320	scaffold00004	FORWARD	21	54.88	33.33	TGCTTCTCGGTTAATATTTTG	REVERSE	21	54.67	33.33	AATAACCCATTCACAAACAGA	230	AT	2	22
SSR2321	scaffold00004	FORWARD	21	55.26	38.1	TTGAACAGTGGATTCAAACTC	REVERSE	21	55.15	38.1	TGTTTTCCTTGTGTGTATTCC	145	AAG	3	18
SSR2322	scaffold00004	FORWARD	21	54.88	38.1	GGGGCATAATATTTAACCACT	REVERSE	21	54.26	33.33	TTCTCACAACTCAATGTTCAA	150	AGTA	4	12
SSR2323	scaffold00004	FORWARD	21	55.73	42.86	ATGAAAAGGAGTGCGTAGAGT	REVERSE	21	54.9	42.86	CACCCATAACTCACTTTCTTG	154	GAAA	4	12
SSR2324	scaffold00004	FORWARD	21	54.89	38.1	AGAAAGTCCAACGTCATGTTA	REVERSE	21	55.22	33.33	AGATGGGGTGGAAATAAAATA	153	TTTA	4	12
SSR2325	scaffold00004	FORWARD	21	55.64	33.33	TTAAGCAGGTCAAATTTGTTG	REVERSE	21	55.7	47.62	GAGGTTCAACTCTAGGAAACG	144	TTTA	4	12
SSR2326	scaffold00004	FORWARD	21	55.53	38.1	TTACCCATCATGGTACAAGAA	REVERSE	21	55.16	33.33	TTTTGGAGTGAAAGAGTTGAA	154	AACA	4	12
SSR2327	scaffold00004	FORWARD	21	52.34	33.33	TCAATCAATACGAACTCATCT	REVERSE	21	54.08	33.33	ACGAAATTTAGAATGTCCTGA	148	TCTA	4	16
SSR2328	scaffold00004	FORWARD	21	54.67	33.33	AGAATTTGCATGCTATTTGAC	REVERSE	21	55.15	33.33	TAACTGCTGGTTTTGTTTGTT	145	ATTA	4	12
SSR2329	scaffold00004	FORWARD	23	54.94	30.43	AGTGAACTTTTTCCAGTATTTCA	REVERSE	21	54.92	38.1	ACCAGGCTTTCTTACTTTGTT	346	AT	2	32
SSR2330	scaffold00004	FORWARD	23	54.94	30.43	AGTGAACTTTTTCCAGTATTTCA	REVERSE	21	54.92	38.1	ACCAGGCTTTCTTACTTTGTT	346	TG	2	16
SSR2331	scaffold00004	FORWARD	21	55.3	47.62	CTCTGTTGCTTTCACTGTAGG	REVERSE	22	54.42	31.82	TGAACATGTCTATTGGAAAAAC	159	TG	2	14
SSR2332	scaffold00004	FORWARD	21	55.3	47.62	CTCTGTTGCTTTCACTGTAGG	REVERSE	22	54.42	31.82	TGAACATGTCTATTGGAAAAAC	159	TA	2	46
SSR2333	scaffold00004	FORWARD	21	55.26	38.1	ATTGGAAACGATCCAGTCTAT	REVERSE	21	55.4	47.62	AGTTAGACATGCGTGAGACAC	149	CT	2	14
SSR2334	scaffold00004	FORWARD	21	54.97	38.1	TTCTGTTCATAACTGCTCCAT	REVERSE	21	54.97	38.1	AAGTGAAGCATGTGGAGATAA	148	AT	2	16
SSR2335	scaffold00004	FORWARD	21	55.06	38.1	GGTGTCAGATTTTCATACCAA	REVERSE	21	55.51	38.1	TTTTTAATGGTCCTACGTCCT	149	TA	2	34
SSR2336	scaffold00004	FORWARD	23	50.51	30.43	GTTATCGTCATCTAATGTAATGT	REVERSE	21	54.67	42.86	TGAGGTGAAATAGAAGCAGTC	180	TA	2	72
SSR2337	scaffold00004	FORWARD	21	56.04	33.33	ATAATTTTCGCATAGCAGCTT	REVERSE	21	54.92	38.1	GGTCCTGAATTTCTCGATTAT	167	AT	2	26
SSR2338	scaffold00004	FORWARD	21	54.88	47.62	AATGTGTAGGTGAGTGTGACC	REVERSE	21	54.39	47.62	TGGAATAGGACTACAGAGGTG	201	AT	2	52
SSR2339	scaffold00004	FORWARD	21	54.88	47.62	AATGTGTAGGTGAGTGTGACC	REVERSE	21	54.39	47.62	TGGAATAGGACTACAGAGGTG	201	AT	2	26
SSR2340	scaffold00004	FORWARD	21	54.88	47.62	AATGTGTAGGTGAGTGTGACC	REVERSE	21	54.39	47.62	TGGAATAGGACTACAGAGGTG	201	TA	2	30
SSR2341	scaffold00004	FORWARD	21	53.69	33.33	AGTGGTTGAAATTAATGGTGT	REVERSE	22	55.03	31.82	TTTTTCCCTTTTCTACCTAACA	185	TA	2	22
SSR2342	scaffold00004	FORWARD	21	55.23	33.33	CTTTCGTTGATCAAACATCAT	REVERSE	21	55.34	38.1	ATTGAAGCAAAGAGAGAAACC	183	TA	2	12
SSR2343	scaffold00004	FORWARD	21	54.73	42.86	TGTGTACGTGTGTAATGAAGC	REVERSE	22	55.3	36.36	CAACAACATATATCGTCTTCCA	140	AG	2	16
SSR2344	scaffold00004	FORWARD	21	54.75	42.86	TTACATTAGAGACAGGCCAAG	REVERSE	21	53.86	38.1	TGGTGAAGACAGATTATTCCT	145	TA	2	16
SSR2345	scaffold00004	FORWARD	21	54.97	42.86	TATACGCAGGTCTTAGTTTCG	REVERSE	23	54.56	39.13	GAGAGAACATAAAAGAGGTGAGA	269	AT	2	18
SSR2346	scaffold00004	FORWARD	21	54.97	42.86	TATACGCAGGTCTTAGTTTCG	REVERSE	21	55.09	33.33	AGAAAACGAGAGAAGGAAAAA	356	TC	2	22
SSR2347	scaffold00004	FORWARD	23	54.56	39.13	TCTCACCTCTTTTATGTTCTCTC	REVERSE	21	55.17	38.1	AGGAATAAAGGGAGGAAGAAT	180	TA	2	40
SSR2348	scaffold00004	FORWARD	21	54.04	33.33	GATTTGGATGAAGAAAAAGTG	REVERSE	20	50.37	30	ATATTGTCATGAGGTTTGAA	179	AT	2	42
SSR2349	scaffold00004	FORWARD	21	56.01	38.1	AAGAAAGCTCAAGTGCAAGAT	REVERSE	21	55.41	33.33	TATTTTCATCACCTTTTCACG	139	AG	2	14
SSR2350	scaffold00004	FORWARD	22	53.87	31.82	TCAAGCTATATTTATTGGGATG	REVERSE	22	54.88	31.82	TTTTAAGACATTGTATGGGTCA	240	AT	2	56
SSR2351	scaffold00004	FORWARD	21	53.27	33.33	ACGCAATTCTTATTTTAGAGG	REVERSE	21	54.97	38.1	AGAAGCATTATCACCTGTTCA	180	AT	2	16
SSR2352	scaffold00004	FORWARD	21	55.32	38.1	CAAAACTACCACCATCTTCAA	REVERSE	21	55.11	38.1	TCTGCACAAAACGTATAACCT	164	AC	2	14
SSR2353	scaffold00004	FORWARD	21	55.23	33.33	TTTGCTACGTGAAAATGACTT	REVERSE	21	55.23	38.1	GCACCTCCAAAATTTTAGTCT	172	TA	2	40
SSR2354	scaffold00004	FORWARD	21	55.12	42.86	TCCCTCTATCTTCTTCCAAAC	REVERSE	21	55.12	38.1	GGCGATTCCTGTCTATAAAAT	153	CT	2	22
SSR2355	scaffold00004	FORWARD	21	55.12	42.86	TCCCTCTATCTTCTTCCAAAC	REVERSE	21	55.12	38.1	GGCGATTCCTGTCTATAAAAT	153	CT	2	14
SSR2356	scaffold00004	FORWARD	21	55.11	38.1	AGTTTGAAAGAGGGACAAAAC	REVERSE	21	54.94	33.33	AAGAAGGAAAGGAAAGACAAA	165	AT	2	38
SSR2357	scaffold00004	FORWARD	21	55.09	38.1	ATGTGATACAAATCTGGTTGC	REVERSE	21	55.09	42.86	TTACACGACAGCCAGTCTAAT	173	AT	2	76
SSR2358	scaffold00004	FORWARD	21	55.57	38.1	AAGTATGCAACACTCCCTTTT	REVERSE	21	55.42	42.86	ACACCAGCAATAACAACAGAG	161	AT	2	16
SSR2359	scaffold00004	FORWARD	21	55.37	38.1	TAAAAGGAACTCCAGAAAAGG	REVERSE	21	55.32	38.1	AATTCTATTTTGGCAGGAGAG	197	AT	2	12
SSR2360	scaffold00004	FORWARD	21	55.17	33.33	CAATCCAATTCAGTCCAATTA	REVERSE	23	54.94	30.43	CATTGGTTTTCTATTTTTACAGG	151	AC	2	12
SSR2361	scaffold00004	FORWARD	21	55.73	38.1	TGATGTTTCTGTTCGTGAGAT	REVERSE	21	54.97	33.33	TCCTGAAAAACCTTATCACAA	153	GAA	3	18
SSR2362	scaffold00004	FORWARD	23	53.89	30.43	AAAGGATAACAAAAACTATGCTC	REVERSE	21	54.54	38.1	GTTCGAATCCAGTGAGTTTTA	372	AATA	4	12
SSR2363	scaffold00004	FORWARD	23	54.19	30.43	TGTATGTCGTTTTTGACTATGTT	REVERSE	21	54.43	42.86	CTCCACTTGTCCCTATTTACA	203	TAAT	4	12
SSR2364	scaffold00004	FORWARD	21	55.07	42.86	CTCCATTTTTACACGACTCTG	REVERSE	22	54.58	31.82	CACAATATGTGAACACAAAACA	174	TTAT	4	16
SSR2365	scaffold00004	FORWARD	21	55.15	38.1	GTTTGTAGAACCAATTGTGGA	REVERSE	21	54.89	33.33	AGGGATTAAGCCTTTCATTTA	203	TTTA	4	12
SSR2366	scaffold00004	FORWARD	21	55.42	47.62	TCAGATCACGTCTGAAGACTC	REVERSE	21	54.9	42.86	AGGTTCAGAGGAATGGTTTAC	170	TGCA	4	12
SSR2367	scaffold00004	FORWARD	21	54.34	38.1	CATACACTTGACATGGAATGA	REVERSE	21	54.8	33.33	TCCCTCTATGAATGATTTCAA	364	AT	2	60
SSR2368	scaffold00004	FORWARD	21	55.15	38.1	CAAACGATTGAGATTAACTGC	REVERSE	20	55.03	45	GGGTACCAAGACAATGAGAA	121	TA	2	14
SSR2369	scaffold00004	FORWARD	22	53.8	31.82	AGCAAGTACACATTTTGATTTC	REVERSE	21	54.33	33.33	GGAAGATTTTACAATGAACCA	228	TA	2	36
SSR2370	scaffold00004	FORWARD	22	54.23	36.36	TGTGAGTGTAATGTGAAGTGAA	REVERSE	21	56.03	38.1	CTCAAAATAAACCCCTCAGAA	170	TA	2	64
SSR2371	scaffold00004	FORWARD	23	52.64	34.78	TGAGTACCAGAGTTTAATTGAGT	REVERSE	22	55.02	36.36	GAATGAATGTTATGACGTGTGT	188	TA	2	20
SSR2372	scaffold00004	FORWARD	21	55.44	42.86	GGGACTATCGTGGATTTTAAG	REVERSE	21	54.85	42.86	CAGCCAGACATTCTTCTTCTA	159	TA	2	12
SSR2373	scaffold00004	FORWARD	21	54.9	33.33	TTTGAATTGGCTTTTCTACAG	REVERSE	21	54.58	33.33	TTCCATATTCCACAATTCACT	150	AC	2	16
SSR2374	scaffold00004	FORWARD	21	55.88	42.86	CACTTCATCTCTCCTCCATTT	REVERSE	23	51.97	30.43	TTTGTATCTACAGAGTCATTTCA	337	AT	2	16
SSR2375	scaffold00004	FORWARD	21	54.28	42.86	ACTTACCGACATGTTTGACTC	REVERSE	21	55.19	33.33	GGTTCAGATTTGAATTTGTGA	324	ATA	3	18
SSR2376	scaffold00004	FORWARD	21	54.73	33.33	CAAATGCATCTTAATCACACA	REVERSE	21	55.36	38.1	TATCAAAACCTACACCCCTTT	149	AGG	3	18
SSR2377	scaffold00004	FORWARD	21	54.93	33.33	CGTTTTTCAAATTAACCACAC	REVERSE	23	55.07	30.43	GACCATAAAAGATTGGTTATGAA	174	ATAA	4	12
SSR2378	scaffold00004	FORWARD	18	56.28	50	CGTAATGGCTCCGAAAGT	REVERSE	21	54.95	38.1	TCCCTACAAGAAGTTTCATCA	190	TA	2	12
SSR2379	scaffold00004	FORWARD	20	53.63	40	GTAATGGCTCCGAAAGTTAT	REVERSE	21	54.95	38.1	TCCCTACAAGAAGTTTCATCA	189	TA	2	28
SSR2380	scaffold00004	FORWARD	20	53.63	40	GTAATGGCTCCGAAAGTTAT	REVERSE	21	54.95	38.1	TCCCTACAAGAAGTTTCATCA	189	TA	2	24
SSR2381	scaffold00004	FORWARD	21	51.68	33.33	TTCATACCTTAAGATCGTGTT	REVERSE	21	55.07	33.33	TATCTCTCGCAAATGATTGTT	142	AT	2	48
SSR2382	scaffold00004	FORWARD	21	53.8	38.1	AGACCAATTGTCTTTCACAGT	REVERSE	21	55.07	42.86	ACAGACCGTTATTTGTGTGAC	210	AT	2	32
SSR2383	scaffold00004	FORWARD	21	54.39	52.38	CACGGAAGACGAGTAGTAGAG	REVERSE	21	54.61	33.33	AGCACTTGTAATTTTCATTGG	148	AT	2	34
SSR2384	scaffold00004	FORWARD	21	55.01	38.1	ATATGTTGTTTGTCGTGAACC	REVERSE	21	54.07	38.1	GCAAACATTAATATGGGAGAG	169	AT	2	76
SSR2385	scaffold00004	FORWARD	21	54.98	38.1	CTCCCATATTAATGTTTGCTG	REVERSE	21	55.15	38.1	CTTAAGAAAAGAAACCGGAAG	148	TA	2	18
SSR2386	scaffold00004	FORWARD	21	56.14	42.86	GAGGGGAGGGTATTATTGTTT	REVERSE	21	55.15	38.1	CTTAAGAAAAGAAACCGGAAG	152	TA	2	18
SSR2387	scaffold00004	FORWARD	21	54.58	38.1	CTCTTCTGCATTTTATGTGGT	REVERSE	21	54.97	38.1	AATGGATGCTACAAAGTCTGA	161	TA	2	52
SSR2388	scaffold00004	FORWARD	21	55.1	33.33	CCTTTTATCCAAACCAACTTT	REVERSE	21	55.57	33.33	CAAGCCATGTATTTTCTTCAA	146	TA	2	14
SSR2389	scaffold00004	FORWARD	21	55.36	38.1	CAACCATAATCAATGGAACAC	REVERSE	21	54.72	38.1	TATTGGTTTGTGGAGTTCTGT	157	AT	2	46
SSR2390	scaffold00004	FORWARD	21	54.88	33.33	TATAAAAGGTTCGCAGAATTG	REVERSE	21	54.88	38.1	CCATAGCAAAACAGAGAGAAA	152	CT	2	14
SSR2391	scaffold00004	FORWARD	22	55.32	40.91	AAGAAATGTCTAGGTGACTTCG	REVERSE	21	55	38.1	ACTGAAAAACGTAGCATGTGT	149	TA	2	46
SSR2392	scaffold00004	FORWARD	22	54.93	36.36	CTGAAAAACAACCTAAAACCTC	REVERSE	21	56.55	33.33	CAAATTCCACGGTTATTTGAT	162	AT	2	58
SSR2393	scaffold00004	FORWARD	21	54.73	38.1	ATACGTGCAGTATTGGAACAT	REVERSE	21	55.07	38.1	AGAAGAAAACGAAGAAGGAGA	151	TCT	3	27
SSR2394	scaffold00004	FORWARD	21	55.15	42.86	TCTAACTTGATCGTCGGAGTA	REVERSE	21	54.53	47.62	GATACCTTTGGTCTTCTCCTC	150	GACG	4	12
SSR2395	scaffold00004	FORWARD	21	55.24	38.1	TAGGATTTGAAGATTGTGGTG	REVERSE	21	56.04	33.33	GCAAATATTCTTCCCGAATTA	148	GGAG	4	12
SSR2396	scaffold00004	FORWARD	20	55.08	30	GGGGGAAAAATTAAGAAAAA	REVERSE	23	53.81	34.78	TGACTTTACGAGTTTACTTCAGA	230	TTTA	4	12
SSR2397	scaffold00004	FORWARD	21	55.88	42.86	TGGATTTCCTTTCACCTCTAC	REVERSE	21	55.49	33.33	TATGAAATGGAATTCTTGCTG	138	GAAA	4	12
SSR2398	scaffold00004	FORWARD	21	55.1	38.1	ACATAAAGTGTTTGGTTGGTG	REVERSE	21	56.16	33.33	ATCATCGCAAAAAGAGAAAAC	146	TTTG	4	12
SSR2399	scaffold00004	FORWARD	21	54.59	33.33	TCAAAACAAAACTTCCAAGAC	REVERSE	21	54.6	33.33	CAGGAAAGAAAAATCATGAGA	228	TA	2	32
SSR2400	scaffold00004	FORWARD	22	54.95	36.36	CTTCCATTCTTTTCTCTTTGTC	REVERSE	21	54.8	42.86	GTAGTGAAGATGGAAATGACG	149	TC	2	20
SSR2401	scaffold00004	FORWARD	22	54.46	36.36	AGACATTTAGAAGGTTTTGAGG	REVERSE	21	55.56	33.33	TTCATTGTTCACCAAGTCATT	196	AT	2	32
SSR2402	scaffold00004	FORWARD	21	54.71	33.33	GAGGACGTTGCAAAATAATAA	REVERSE	21	55.42	42.86	ATTACGTGTGAACGACTCAAG	153	AT	2	12
SSR2403	scaffold00004	FORWARD	21	54.91	38.1	CCGTTTCAATTACAAGAACAC	REVERSE	21	55.52	42.86	TCTACTTTATTCGGTCGTGTG	152	TA	2	14
SSR2404	scaffold00004	FORWARD	22	55.34	31.82	CAAATTCTCAACAACCATTACA	REVERSE	21	55.21	42.86	ACGTACACGTGTTAACAAACC	156	AT	2	24
SSR2405	scaffold00004	FORWARD	22	55.34	31.82	CAAATTCTCAACAACCATTACA	REVERSE	21	55.21	42.86	ACGTACACGTGTTAACAAACC	156	TA	2	12
SSR2406	scaffold00004	FORWARD	21	54.99	33.33	AAACGTACCAACTGAAAAACA	REVERSE	23	53.92	34.78	GATAGATGATCATTAACATGCAC	149	AT	2	14
SSR2407	scaffold00004	FORWARD	21	54.93	42.86	GGGTATGGTGATTAAGTGACA	REVERSE	21	55.13	33.33	CCTTCTTCATTTTGAATTCCT	152	TA	2	16
SSR2408	scaffold00004	FORWARD	21	55.53	42.86	CTCACACCATCATCCTAAATG	REVERSE	23	54.8	34.78	AAATAGGTACTACCGTTCAATCA	207	TA	2	64
SSR2409	scaffold00004	FORWARD	21	53.68	38.1	ACGATGTTACAACATACAACG	REVERSE	21	54.34	38.1	ATGTACCAACTGAAAAACAGG	251	AT	2	38
SSR2410	scaffold00004	FORWARD	23	54.82	30.43	TTTGCTGTTTCATACATGATTAG	REVERSE	21	54.84	38.1	GCGAGAGTTATTATCGAACAA	177	AT	2	46
SSR2411	scaffold00004	FORWARD	21	54.88	33.33	TTTATTATCATCCGCACATCT	REVERSE	21	53.95	38.1	TGCATATGGGTCTTAAGGTAT	150	TA	2	40
SSR2412	scaffold00004	FORWARD	21	54.99	33.33	AAACGTACCAACTGAAAAACA	REVERSE	21	54.49	38.1	TATCCCTCATCCACCATATAA	271	AT	2	86
SSR2413	scaffold00004	FORWARD	21	55.06	42.86	AATACAGTTGTATCCCCACCT	REVERSE	21	54.86	33.33	AGGGTTTTAATGTTGCTTCTT	203	CT	2	12
SSR2414	scaffold00004	FORWARD	21	54.21	33.33	CCGTTTAGAAAATATTTGTGG	REVERSE	21	54.93	42.86	GTCGGGTACGGATAGTATTTT	295	AT	2	18
SSR2415	scaffold00004	FORWARD	22	54.34	36.36	CATCCATTTTGCTACTATTGAG	REVERSE	21	55.26	42.86	GGAAGTTAGCGGTAACAAGAT	244	AT	2	56
SSR2416	scaffold00004	FORWARD	22	54.34	36.36	CATCCATTTTGCTACTATTGAG	REVERSE	21	55.26	42.86	GGAAGTTAGCGGTAACAAGAT	244	TA	2	20
SSR2417	scaffold00004	FORWARD	21	55.02	33.33	AAACAATCAAAGACGTGAGAA	REVERSE	21	55.58	38.1	TGGAATGATAGATGTGAAGGA	175	AT	2	14
SSR2418	scaffold00004	FORWARD	20	53.6	30	TTTTGTGTGTGTGCATTAAA	REVERSE	21	54.63	33.33	TCGAATCCTTTATAATTGTGC	278	AT	2	32
SSR2419	scaffold00004	FORWARD	21	54.67	33.33	GTTTCGTTTCTCTTGAATGAA	REVERSE	21	55.36	33.33	TCGAAACTTTGAAATCATCAC	217	AAAT	4	12
SSR2420	scaffold00004	FORWARD	20	53.6	30	TTTTGTGTGTGTGCATTAAA	REVERSE	21	54.63	33.33	TCGAATCCTTTATAATTGTGC	278	AAAT	4	16
SSR2421	scaffold00004	FORWARD	20	54.81	30	TTATGGCCTTTAATTTTTCG	REVERSE	23	54.69	30.43	TCATGTAATTTTCTATCCCTGTT	291	TATT	4	12
SSR2422	scaffold00004	FORWARD	20	54.95	35	TTTAGTTTTGGCGGTATCAT	REVERSE	20	54.67	30	GACCGAAAACGAAAATTAAA	138	TTCT	4	12
SSR2423	scaffold00005	FORWARD	21	55.24	38.1	GCATAATAGCTTATCGGGATT	REVERSE	22	55.38	31.82	GGACGCTTTTTAAAATATACCA	157	GT	2	16
SSR2424	scaffold00005	FORWARD	21	55.06	33.33	CACAAATTCTCACCATGATTT	REVERSE	22	54.57	36.36	GAGTGAGTCATTCTTGAACAAA	139	TA	2	24
SSR2425	scaffold00005	FORWARD	21	55.15	38.1	GGTAAATCTGTGATTCGATGA	REVERSE	21	55.21	33.33	TATATGCAACATGGTTTTTCC	179	AT	2	92
SSR2426	scaffold00005	FORWARD	20	55.39	35	GTTTCATTCCCAATCAAATG	REVERSE	21	56	38.1	ACACAAAATAACGCTCACTCA	184	AT	2	70
SSR2427	scaffold00005	FORWARD	21	54.92	33.33	GGATATTTCATGATTGTTGGA	REVERSE	21	54.9	42.86	GGAAGAAAATCCTGTACCACT	170	GT	2	12
SSR2428	scaffold00005	FORWARD	21	54.62	38.1	GAATGATGAAAAGCTCTACCA	REVERSE	21	55.82	38.1	AAAATGAGAGGACCATATTGC	159	TA	2	12
SSR2429	scaffold00005	FORWARD	21	54.97	38.1	AGCATTTAGGACATGTTGAGA	REVERSE	21	54.77	33.33	AGGATTGAAGAACAATGACAA	259	TA	2	114
SSR2430	scaffold00005	FORWARD	21	55.31	33.33	ACATGCAAGCTTTAAGAATGA	REVERSE	21	54.76	38.1	CCATCTTGTTGAGGATAAATG	155	AT	2	34
SSR2431	scaffold00005	FORWARD	21	54.52	38.1	GGCTTCCAATATACTGTTCAA	REVERSE	21	55.13	33.33	GCAAATGATGTGGGATATAAA	143	TA	2	12
SSR2432	scaffold00005	FORWARD	21	54.97	38.1	TAGATGATGTGCAAGAACCTT	REVERSE	22	54.65	31.82	CATAGAAATCATATGCCAAAGA	203	TA	2	112
SSR2433	scaffold00005	FORWARD	21	54.92	33.33	GGATATTTCATGATTGTTGGA	REVERSE	21	54.9	42.86	GGAAGAAAATCCTGTACCACT	172	GT	2	12
SSR2434	scaffold00005	FORWARD	22	54.71	31.82	GAAACTAAAACCAAAATTGTCC	REVERSE	21	54.24	33.33	AGAGAAAATTAGAATGCCACA	146	TA	2	18
SSR2435	scaffold00005	FORWARD	21	54.95	38.1	TTAGAACTCCTTGGACATTGA	REVERSE	22	54.03	40.91	TCGTTTACCAAGTAGACTTCAG	258	TA	2	48
SSR2436	scaffold00005	FORWARD	22	54.99	36.36	AAAATCTACGACAACTCACACA	REVERSE	21	55.35	33.33	GCAAAGAAGAAAAAGGTGAAT	166	TA	2	52
SSR2437	scaffold00005	FORWARD	21	54.16	33.33	TTAAAGTGTAGCAATCCCATT	REVERSE	22	55.28	31.82	CAAATAAAAATAGAGGCGAAAG	249	AT	2	50
SSR2438	scaffold00005	FORWARD	22	53.92	40.91	TGTTAGCATTCTCACTTCTACC	REVERSE	22	54.85	36.36	GCATAGCAATCATAAGAGTTCA	294	TA	2	38
SSR2439	scaffold00005	FORWARD	21	55.08	33.33	TCAAGATTTGGAGAAGAAACA	REVERSE	21	55.23	33.33	AGTGGAGGAATTTCAATCAAT	318	AT	2	20
SSR2440	scaffold00005	FORWARD	21	55.08	33.33	TCAAGATTTGGAGAAGAAACA	REVERSE	21	55.23	33.33	AGTGGAGGAATTTCAATCAAT	318	TA	2	18
SSR2441	scaffold00005	FORWARD	21	54.9	33.33	CAAGAAAGTTATTGGCTGAAA	REVERSE	21	55.97	33.33	CAAAAATATTCGGAAGGGTTA	151	AT	2	12
SSR2442	scaffold00005	FORWARD	21	55.44	33.33	TATTATGATTGCCAAATCTGC	REVERSE	21	54.36	42.86	GACACTATCCTTCATTGTGCT	159	TA	2	22
SSR2443	scaffold00005	FORWARD	21	54.97	42.86	CCTAAATGCTTGATGAGTGTC	REVERSE	21	54.77	33.33	TCATGGTTGAAGAACAAGAAT	159	TA	2	12
SSR2444	scaffold00005	FORWARD	21	52.81	33.33	AAACTCTCGAATTTGATAACC	REVERSE	21	54.64	38.1	TAGGGCTTGCAATAGTAGAAA	178	TA	2	62
SSR2445	scaffold00005	FORWARD	21	55.11	38.1	CAACCTTTTGTCTTCTTGTTG	REVERSE	21	54.95	47.62	CTCGGTGTTTACACTCAACTC	154	AG	2	14
SSR2446	scaffold00005	FORWARD	21	54.47	38.1	GCAATGAGACTCAATCGTAAT	REVERSE	21	55.12	33.33	ACCTTTCCCATATGAATTGTT	190	ATAA	4	12
SSR2447	scaffold00005	FORWARD	20	55.03	35	ATTTGAATTAGGGGTTGGAT	REVERSE	21	54.5	38.1	GCAGCTTTATGCTCTCTTTTA	236	AAGA	4	12
SSR2448	scaffold00005	FORWARD	23	55.04	30.43	GTTCATGTAATTTCACAACCTTT	REVERSE	21	54.79	38.1	TTTCTCGTTCTCATATCGAAG	157	AT	2	14
SSR2449	scaffold00005	FORWARD	21	55.25	38.1	TGGATACCCATGATACCAATA	REVERSE	22	55.03	31.82	TTATAAACAAGTCGGATGTGAA	220	AT	2	28
SSR2450	scaffold00005	FORWARD	22	53.45	31.82	TCCATTGAATTAGCTCTATTGT	REVERSE	22	54.92	31.82	CTTCACGTTTTTGTTTACTGAA	218	TA	2	24
SSR2451	scaffold00005	FORWARD	21	55.75	47.62	CAGGGATAGCTTCTTCCTATG	REVERSE	21	55.11	38.1	GTACAAGCTGCTTCTTTTTGA	170	AT	2	16
SSR2452	scaffold00005	FORWARD	22	54.83	36.36	GGATAAGGATATCGTGTGATTT	REVERSE	21	54.81	38.1	ACCTGCTATCGGTCTTTATTT	258	TA	2	54
SSR2453	scaffold00005	FORWARD	22	54.83	36.36	GGATAAGGATATCGTGTGATTT	REVERSE	21	54.81	38.1	ACCTGCTATCGGTCTTTATTT	258	TA	2	18
SSR2454	scaffold00005	FORWARD	22	54.35	31.82	TTTCAAGAAAGTGTTTTAGCTG	REVERSE	22	54.14	40.91	GTTTTTGTACTCACAGGAACTG	278	TA	2	26
SSR2455	scaffold00005	FORWARD	22	54.35	31.82	TTTCAAGAAAGTGTTTTAGCTG	REVERSE	22	54.14	40.91	GTTTTTGTACTCACAGGAACTG	278	TA	2	24
SSR2456	scaffold00005	FORWARD	21	55.21	33.33	TGAGGCAATGAGAAATAGAAA	REVERSE	21	54.88	47.62	GGACTGAACTAACCATCCTCT	175	AG	2	20
SSR2457	scaffold00005	FORWARD	21	54.96	42.86	TTGCATCAAAGAGAGAGAGAG	REVERSE	21	55.12	42.86	AACAACTCACCTAGTTGCTCA	149	GA	2	16
SSR2458	scaffold00005	FORWARD	22	54.92	31.82	ACTCAACATCAATAAAACACGA	REVERSE	21	52.94	33.33	CGGAATCAGTCAAACATATAA	213	AT	2	12
SSR2459	scaffold00005	FORWARD	21	54.09	33.33	GTGTAAAAGAAAAGGAGCAAA	REVERSE	23	55.08	39.13	TGTGACTATGGGTAAAACTAACC	258	TA	2	34
SSR2460	scaffold00005	FORWARD	20	55.06	50	ACCGCTACACAACTCCTCTA	REVERSE	21	55.15	38.1	ATATCTGCTTGGGAACTTTTC	153	TG	2	14
SSR2461	scaffold00005	FORWARD	21	52.45	38.1	ACTACACGATGCAGTACAAAT	REVERSE	21	55.12	38.1	CCCCAAAACCCAATATAATAC	291	AT	2	24
SSR2462	scaffold00005	FORWARD	21	55.25	33.33	CAACGGGTCTTTTAAGAAAAT	REVERSE	21	54.82	38.1	AGTCAAAGAAGCGTACAAATG	242	TA	2	12
SSR2463	scaffold00005	FORWARD	21	55.25	33.33	CAACGGGTCTTTTAAGAAAAT	REVERSE	21	54.82	38.1	AGTCAAAGAAGCGTACAAATG	242	AT	2	60
SSR2464	scaffold00005	FORWARD	21	55.17	33.33	AAGCCCTATTTCACAATTTTC	REVERSE	21	53.84	38.1	CTTTTGTCGGTTACTTTGAGT	170	AT	2	28
SSR2465	scaffold00005	FORWARD	23	54.75	30.43	GTAAAGTTTTTCCGTTTGTTAGA	REVERSE	21	54.52	38.1	TACAATGAAAATGAGGTAGCC	209	AT	2	52
SSR2466	scaffold00005	FORWARD	21	55.13	38.1	CGACGTTATAGGTTGTTTTTG	REVERSE	21	54.9	42.86	TGAGTCTCTTGGGATACGATA	151	AT	2	12
SSR2467	scaffold00005	FORWARD	23	54.64	30.43	AAATTTGAGCATTTCTAGTGTTC	REVERSE	21	54.76	38.1	AGAACCTCTTTGCCAATATCT	145	TA	2	16
SSR2468	scaffold00005	FORWARD	22	55.86	31.82	GCGAAAAATTCATCTAAATCTG	REVERSE	21	55.07	38.1	CTAAGTGCATCATCGATTTTC	144	AT	2	12
SSR2469	scaffold00005	FORWARD	21	53.8	38.1	CTCGTTTCTATTAAGGGATGA	REVERSE	21	55.05	38.1	CACCAAGCTAAATTGGTTATG	283	AT	2	64
SSR2470	scaffold00005	FORWARD	22	54.79	31.82	TCGTGCTATAATTAACCAAATG	REVERSE	21	54.59	42.86	CAAAGTGGACGAGGTAGATAA	167	TA	2	24
SSR2471	scaffold00005	FORWARD	23	51.75	30.43	AGAGAAAGATTATTTGACTGTGT	REVERSE	21	54.16	33.33	TGACTTTTAGAAACGGATGTT	266	AT	2	84
SSR2472	scaffold00005	FORWARD	21	53.72	33.33	CGAACCATATAGGCAATAAAT	REVERSE	21	54.69	42.86	TGTAACATGGAGAGGAGTTGT	160	AT	2	34
SSR2473	scaffold00005	FORWARD	21	55.03	38.1	TCTCTCCAACACCTTTGTTTA	REVERSE	22	55.13	31.82	TTCTTCTTTTCAAACTTCCCTA	203	TA	2	34
SSR2474	scaffold00005	FORWARD	21	55.03	38.1	TCTCTCCAACACCTTTGTTTA	REVERSE	22	55.13	31.82	TTCTTCTTTTCAAACTTCCCTA	203	TA	2	42
SSR2475	scaffold00005	FORWARD	21	55.84	33.33	TAATCTTTGCACGTTCATCAT	REVERSE	21	54.93	38.1	CATGAACCATTGTCCTGTTAT	159	AT	2	28
SSR2476	scaffold00005	FORWARD	22	54.93	36.36	TGAAGAAAGATGAGAGTTTCCT	REVERSE	21	55.05	38.1	CACTCATCATCCTCAACATTT	168	TA	2	38
SSR2477	scaffold00005	FORWARD	22	50.93	36.36	TTAAAGACAGTCAGTCCTAAAG	REVERSE	21	55.33	38.1	GCTGAGGAAAACCCTATTTTA	177	TA	2	34
SSR2478	scaffold00005	FORWARD	21	54.78	33.33	AGGGAGAAAATGCATAAGTTT	REVERSE	21	55.43	38.1	AGTCCGAAAGAAACTCAAAAG	217	AT	2	56
SSR2479	scaffold00005	FORWARD	21	54.14	38.1	AGAGCGCAGAATATTTGATAG	REVERSE	21	54.99	42.86	ATATTTGACCAGTCGTGTGAC	162	AT	2	16
SSR2480	scaffold00005	FORWARD	19	54.98	42.11	GGTGTTTCGGTCGATAAAT	REVERSE	21	55.13	38.1	TCCTTAATTCCTCTTTGGTTC	246	AT	2	98
SSR2481	scaffold00005	FORWARD	21	55.13	42.86	GGACACTGACATTACTTCCAA	REVERSE	22	55.06	31.82	TTTCTTGTTACACCATTTCTCA	152	AT	2	38
SSR2482	scaffold00005	FORWARD	21	55.13	42.86	GGACACTGACATTACTTCCAA	REVERSE	22	55.06	31.82	TTTCTTGTTACACCATTTCTCA	152	AG	2	24
SSR2483	scaffold00005	FORWARD	22	54.39	36.36	CCCATCAATTAGATGTCTACAA	REVERSE	21	54.38	38.1	TTGACTACCACTAACATGCAA	274	TA	2	74
SSR2484	scaffold00005	FORWARD	21	55.05	33.33	TCGTCTAGATTTTGGAATTGA	REVERSE	21	55.35	33.33	AAGTTGGGAAAATACACGATT	257	AT	2	68
SSR2485	scaffold00005	FORWARD	21	55.11	42.86	AAATAGTAACCAACCCTGCTC	REVERSE	20	54.81	45	CAATAGTTGGGTTCTTGGAG	146	CT	2	22
SSR2486	scaffold00005	FORWARD	21	53.88	33.33	GCGTTTACGTTGGTTATAAAT	REVERSE	21	54.8	42.86	GTTTCGAGAAAACCCTAGAAC	136	CT	2	14
SSR2487	scaffold00005	FORWARD	23	53.63	34.78	CACCATCAGTACTGTTTATGTTT	REVERSE	21	54.91	33.33	ATGACACTTTTGTAACGGAAA	122	TA	2	14
SSR2488	scaffold00005	FORWARD	23	53.63	34.78	CACCATCAGTACTGTTTATGTTT	REVERSE	21	54.91	33.33	ATGACACTTTTGTAACGGAAA	122	TA	2	44
SSR2489	scaffold00005	FORWARD	21	54.7	38.1	GTTATGAGCTTTTGAACCTGA	REVERSE	23	55.27	30.43	CGTTATTGTGAGAATCTGAATTT	153	AT	2	84
SSR2490	scaffold00005	FORWARD	21	54.88	42.86	GAGTGTTACACCAAAATGCTC	REVERSE	20	55	35	TCGAGATTCTCAAATTCGTT	158	AT	2	18
SSR2491	scaffold00005	FORWARD	21	54.88	42.86	GAGTGTTACACCAAAATGCTC	REVERSE	20	55	35	TCGAGATTCTCAAATTCGTT	158	TA	2	38
SSR2492	scaffold00005	FORWARD	21	56.24	33.33	AAGCAAAAAGTCAATTGAAGG	REVERSE	21	55.4	33.33	TAACACAAGGCGAAGTTAAAA	180	AT	2	24
SSR2493	scaffold00005	FORWARD	21	56.24	33.33	AAGCAAAAAGTCAATTGAAGG	REVERSE	21	55.4	33.33	TAACACAAGGCGAAGTTAAAA	180	TA	2	54
SSR2494	scaffold00005	FORWARD	21	55	33.33	TTTCTCTTCAATTTGCTTCAG	REVERSE	21	54.66	33.33	AATGAAGATATGGTTCGATGA	146	TC	2	12
SSR2495	scaffold00005	FORWARD	21	56.11	42.86	GCCTCAATTTCACTTCAGTCT	REVERSE	21	54.46	38.1	AGAGAAAGCACAGTGAGAAAA	152	TC	2	14
SSR2496	scaffold00005	FORWARD	22	54.25	36.36	CAATAAAGTGCAGGTGTTAATC	REVERSE	22	54.99	31.82	CTCTGCTAAAATGTCAACAAAA	151	TA	2	28
SSR2497	scaffold00005	FORWARD	22	54.25	36.36	CAATAAAGTGCAGGTGTTAATC	REVERSE	22	54.99	31.82	CTCTGCTAAAATGTCAACAAAA	151	TA	2	30
SSR2498	scaffold00005	FORWARD	21	55.08	42.86	ATAGGGATACTTGCGTAAACC	REVERSE	21	54.74	33.33	CAAAATTCTCTTTCACGGTTA	237	AT	2	90
SSR2499	scaffold00005	FORWARD	21	54.66	42.86	GAGGAAGAAATTTCCTGAGAC	REVERSE	21	54.55	38.1	TTGAAGAACTTTGGATACCTG	149	TA	2	48
SSR2500	scaffold00005	FORWARD	21	54.34	38.1	CCACATTCTCTTCACTTCATT	REVERSE	21	55.58	33.33	TGGTATGAGATTTGATGGAAA	168	TC	2	16
SSR2501	scaffold00005	FORWARD	21	54.34	38.1	CCACATTCTCTTCACTTCATT	REVERSE	21	55.58	33.33	TGGTATGAGATTTGATGGAAA	168	CA	2	14
SSR2502	scaffold00005	FORWARD	21	55.58	33.33	TGGTATGAGATTTGATGGAAA	REVERSE	21	54.64	38.1	ACCCACATTATCTTCACTTCA	168	GT	2	16
SSR2503	scaffold00005	FORWARD	21	55.58	33.33	TGGTATGAGATTTGATGGAAA	REVERSE	21	54.64	38.1	ACCCACATTATCTTCACTTCA	168	GA	2	14
SSR2504	scaffold00005	FORWARD	21	54.97	38.1	TGAATACACCAGAAAGATGCT	REVERSE	21	53.29	33.33	TGACAAGTTGTTTAGTTTTCG	156	TA	2	52
SSR2505	scaffold00005	FORWARD	21	54.97	38.1	AAGAAAACCGGAGAAAGACTA	REVERSE	20	51.68	30	CTTTTGCTGATCTTTTTCTT	257	AT	2	40
SSR2506	scaffold00005	FORWARD	21	56.06	38.1	CGGATACCCGTAAAAACTAAA	REVERSE	20	55.01	45	GGTACCTGTTACCCACAAAA	237	TA	2	30
SSR2507	scaffold00005	FORWARD	21	55.07	42.86	ACCTCTGATTTGGGTCTAAAG	REVERSE	21	55.23	42.86	TGACTCAATCATAGGAAGGTG	150	AT	2	32
SSR2508	scaffold00005	FORWARD	21	54.2	38.1	TCGTGTGATCAGTGAAATAGA	REVERSE	21	56.08	47.62	CCCCTGCAGTGTAAAACTACT	157	TAT	3	18
SSR2509	scaffold00005	FORWARD	21	55.73	42.86	GCAGCTCAACTTTCTCTTCTT	REVERSE	21	54.84	42.86	GGAGAGGATGAAGATTCTGAT	154	TCT	3	21
SSR2510	scaffold00005	FORWARD	21	55.12	42.86	ATAAAGGTTCGGTAGGAGTTG	REVERSE	21	53.56	33.33	CCTTTTCATCAAAATAAGCTC	154	AAT	3	18
SSR2511	scaffold00005	FORWARD	21	55.13	33.33	TCCATAATGCAATTTACATCC	REVERSE	21	54.58	38.1	AAATTGTGTGTGTGTGTGTGT	268	AT	2	14
SSR2512	scaffold00005	FORWARD	21	55.13	33.33	TCCATAATGCAATTTACATCC	REVERSE	21	54.58	38.1	AAATTGTGTGTGTGTGTGTGT	268	AT	2	18
SSR2513	scaffold00005	FORWARD	21	55.13	33.33	TCCATAATGCAATTTACATCC	REVERSE	21	54.58	38.1	AAATTGTGTGTGTGTGTGTGT	268	AT	2	22
SSR2514	scaffold00005	FORWARD	21	55.36	38.1	TTAACCGACCAAGTAAATGTG	REVERSE	21	54.73	33.33	GCCAAAATAAAGAAGACAACA	123	AT	2	38
SSR2515	scaffold00005	FORWARD	21	55.27	33.33	TGTGCTTATTGAATAGCGAAT	REVERSE	23	51.58	30.43	GCCTAATACATATAACAACATGA	253	AT	2	56
SSR2516	scaffold00005	FORWARD	21	54.02	33.33	GCACATTCATCTTTTAAATCC	REVERSE	21	55.2	33.33	AATAATTGAACGTTGTTGGTG	141	AT	2	14
SSR2517	scaffold00005	FORWARD	22	55	36.36	CCAACCCATAGTAATGAAGTTT	REVERSE	21	54.92	38.1	TATAAGCCGGTACACATTGTT	191	AT	2	20
SSR2518	scaffold00005	FORWARD	21	54.88	42.86	GCAGACACAGATTAACAAACC	REVERSE	21	55.4	33.33	ATGATGGATCTTTCATCACAA	157	TA	2	72
SSR2519	scaffold00005	FORWARD	21	54.91	33.33	ACAAACCGAAAAGTGACATAA	REVERSE	21	53.7	33.33	ATTATTCGTGATAACCTTTGC	161	AT	2	28
SSR2520	scaffold00005	FORWARD	21	54.41	33.33	TGGACTTTTAATTGGGTAATG	REVERSE	21	55.05	33.33	CAAAAGAAAGCATACGAAAGA	147	AT	2	16
SSR2521	scaffold00005	FORWARD	21	55.56	38.1	CTTGAGGATGCTTGTTCAATA	REVERSE	21	55.55	38.1	AGGGAAGACGATCTTTAATCA	171	TA	2	12
SSR2522	scaffold00005	FORWARD	21	55.56	42.86	TGAAGTTTAGGAAGTGTCGTG	REVERSE	21	54.91	38.1	ACAAAATCTACATGTGCTCGT	196	AT	2	22
SSR2523	scaffold00005	FORWARD	21	54.7	38.1	TGGTTTGATTATTAGGAGCTG	REVERSE	21	54.79	33.33	ATTTTGGATTGGTAATTCTCC	143	AG	2	32
SSR2524	scaffold00005	FORWARD	21	55.06	33.33	AAATTCCATGTTCTTCATGTG	REVERSE	21	55.04	42.86	GATATTTGAAGAGGAGGAGGA	153	CT	2	18
SSR2525	scaffold00005	FORWARD	22	54.98	40.91	GCATCAGTGATAAGAGACAATG	REVERSE	22	55.64	36.36	TGTGTTTTTCAGTAAAGTGTGC	157	AT	2	76
SSR2526	scaffold00005	FORWARD	22	55.17	31.82	TTCAAAGAAGACAGAATGTTGA	REVERSE	21	54.24	38.1	ATAAAGATACCAATCCGTGTG	150	TA	2	20
SSR2527	scaffold00005	FORWARD	21	55.27	38.1	CAACTTCCTTTCTTGTCCTTT	REVERSE	21	54.71	33.33	CAATTGAGTGGAATGATTTTC	153	TTA	3	33
SSR2528	scaffold00005	FORWARD	21	55.06	38.1	TCCCTTCACACATTGATTTAC	REVERSE	21	54.47	38.1	GATGAACAGAATCGCAGTTAT	158	GAT	3	24
SSR2529	scaffold00005	FORWARD	21	55.52	33.33	GCTTCAGATTTGAATTTGTGA	REVERSE	21	54.91	33.33	ATGTTTTAACTCACCGTTTGA	328	TAT	3	18
SSR2530	scaffold00005	FORWARD	23	53.6	30.43	GGTCTAACTAATTTTCATGGTTT	REVERSE	21	54.67	33.33	AAACACACCTTTCCATTATCA	151	TATT	4	16
SSR2531	scaffold00005	FORWARD	21	55.07	42.86	CTCCACAATCGAAACACTAAG	REVERSE	21	55.76	38.1	TGACTGCATCCATTGTTAAGT	159	TTAT	4	12
SSR2532	scaffold00005	FORWARD	20	55.63	50	GACGATGATGAGACGAAGAC	REVERSE	21	55.2	42.86	AAAAACTACCTACACCCTTCG	159	GTGG	4	12
SSR2533	scaffold00005	FORWARD	21	55.28	38.1	TATCTTTGCTCTCCAAAGTGA	REVERSE	21	55.12	42.86	AAAACACACACACACACACAC	147	TA	2	48
SSR2534	scaffold00005	FORWARD	21	54.12	33.33	TTGTTAAGTGCATCAGTTTTG	REVERSE	21	54.67	38.1	GTGTTCTTGCTTCACTTTTGT	155	TG	2	18
SSR2535	scaffold00005	FORWARD	19	54.91	36.84	ACATCTTAACGCCGAATTT	REVERSE	21	55.18	38.1	ATAAGTGGTCCCAGATTGTTT	251	AT	2	92
SSR2536	scaffold00005	FORWARD	19	54.91	36.84	ACATCTTAACGCCGAATTT	REVERSE	21	55.18	38.1	ATAAGTGGTCCCAGATTGTTT	251	AC	2	12
SSR2537	scaffold00005	FORWARD	22	52.99	36.36	ACTGCTTATACTGCTTATCGTT	REVERSE	21	55.47	38.1	GTGTGTTAAAATGGAGCAGAA	163	TA	2	30
SSR2538	scaffold00005	FORWARD	22	53.55	36.36	CTGCTTATACTGCTTATCGTTT	REVERSE	21	55.47	38.1	GTGTGTTAAAATGGAGCAGAA	162	TA	2	54
SSR2539	scaffold00005	FORWARD	22	53.55	36.36	CTGCTTATACTGCTTATCGTTT	REVERSE	20	55.75	45	GGTGTGTTAAAATGGAGCAG	163	AT	2	20
SSR2540	scaffold00005	FORWARD	21	55.4	38.1	TGTTGTAGCTTTTCGGTAGAA	REVERSE	21	55.29	38.1	AGACTGTTTCATGATTGTTGC	156	TA	2	50
SSR2541	scaffold00005	FORWARD	23	52.24	30.43	CAAATATGAGCTATTAGTTTTCC	REVERSE	21	54.29	38.1	CAAGATCCTAAAATCCTTCCT	160	TA	2	68
SSR2542	scaffold00005	FORWARD	21	55.04	38.1	ACCAACAACACTTGTTCATTC	REVERSE	21	54.92	38.1	AATGTTTAGGGCACGTATGTA	140	TA	2	12
SSR2543	scaffold00005	FORWARD	21	55.04	38.1	ACCAACAACACTTGTTCATTC	REVERSE	21	54.92	38.1	AATGTTTAGGGCACGTATGTA	140	AC	2	22
SSR2544	scaffold00005	FORWARD	21	54.91	33.33	TCAACGAGACGATGATAAAAT	REVERSE	21	55.75	42.86	CTTAATGTGACTGAGGGGATT	159	AT	2	26
SSR2545	scaffold00005	FORWARD	21	55.63	33.33	TTTCCGAGGTCAAAACTTTAT	REVERSE	23	51.64	34.78	CTTGTGTAAACTAGAATCCTCTT	213	TA	2	48
SSR2546	scaffold00005	FORWARD	21	55.47	42.86	GGCAGAACTTAATGTGACTGA	REVERSE	21	55.4	33.33	TCATTTCACTCAATGATGGAT	155	AT	2	66
SSR2547	scaffold00005	FORWARD	21	55.47	42.86	GGCAGAACTTAATGTGACTGA	REVERSE	21	55.4	33.33	TCATTTCACTCAATGATGGAT	155	TA	2	12
SSR2548	scaffold00005	FORWARD	21	55.17	42.86	ACCTTCTCTTCATACCACCAT	REVERSE	21	54.68	38.1	AACTAAGGTTCCGACAGAAAT	160	TA	2	12
SSR2549	scaffold00005	FORWARD	23	54.89	39.13	CACACATATAATAGGTCCCACTT	REVERSE	23	55.01	34.78	TGCATAAGCACACTAAATATGAG	251	AT	2	60
SSR2550	scaffold00005	FORWARD	21	54.72	42.86	ATCCTACTCCGATATTGATCC	REVERSE	21	55.15	33.33	ATTTGTCAAAGCGAGTTATCA	326	TA	2	40
SSR2551	scaffold00005	FORWARD	21	54.75	33.33	ACAACACCATTTACCTTTTGA	REVERSE	21	53.99	33.33	AAATCTCTTTCTTCACATCCA	162	TC	2	16
SSR2552	scaffold00005	FORWARD	21	55.05	42.86	GTATCTGGTGCAAGTTTTCTG	REVERSE	21	56.11	33.33	CGTTTTCACCGTTCTAATTTT	149	AG	2	16
SSR2553	scaffold00005	FORWARD	21	54.99	38.1	CCCCAACACTATTTACCTTTT	REVERSE	22	54.34	31.82	CTTTCTCTTAATTTCGGAAAAC	137	TC	2	14
SSR2554	scaffold00005	FORWARD	21	52.84	38.1	TACATACATCTTCTCCATTGC	REVERSE	21	55.03	33.33	AGAAGTTTTCCCCATATTTTG	120	AT	2	34
SSR2555	scaffold00005	FORWARD	22	54.1	36.36	TCTGGATACTCATAGTTTTGGA	REVERSE	21	55.17	42.86	ACGACATCACAATCACCTTAG	204	TA	2	20
SSR2556	scaffold00005	FORWARD	21	55.81	33.33	CATTCATTGCAAGTCAAAATC	REVERSE	21	54.61	33.33	ATGGGGAGCTAAATTTATTGT	164	AT	2	20
SSR2557	scaffold00005	FORWARD	23	52.93	30.43	TTTTAATACTTCTCTTCAGGTCA	REVERSE	21	54.1	33.33	GATTTCAATTCTGCAATTCTC	170	AT	2	52
SSR2558	scaffold00005	FORWARD	21	55.53	33.33	AGGCTTTTTCTGCAATTAAAC	REVERSE	21	54.59	42.86	CGTTTGATCACCCTCTACTAA	173	TA	2	30
SSR2559	scaffold00005	FORWARD	21	54.87	47.62	CTCTTCTCCTCGAGTTAATCC	REVERSE	22	53.92	31.82	TTGTTTGTAAGGAGCTAGAAAA	109	TA	2	38
SSR2560	scaffold00005	FORWARD	21	54.62	38.1	GGTGATGAAGCTGAGATTTTA	REVERSE	21	55.18	33.33	TCTCTCACAACATTGCTTTTT	152	AG	2	16
SSR2561	scaffold00005	FORWARD	21	55.25	42.86	GCAGAGAGAATCAAAGAGGAT	REVERSE	21	55.29	42.86	AACCACTGAGACAACAAACAG	153	AG	2	36
SSR2562	scaffold00005	FORWARD	21	54.94	33.33	TCAAAAGAACCTTTTTCTCCT	REVERSE	21	54.96	42.86	GCGATTAAGTGATCTGTCAAC	150	TA	2	26
SSR2563	scaffold00005	FORWARD	21	54.36	33.33	ATGATCAGAAATGGATGTTGT	REVERSE	21	54.46	42.86	ACTAAGAAATCCTGTGTGTCG	141	AT	2	70
SSR2564	scaffold00005	FORWARD	21	55.21	42.86	GGTAAATTCTCCAGGGATATG	REVERSE	22	53.57	36.36	TTATGCTTCTACAACCAGAACT	130	AT	2	42
SSR2565	scaffold00005	FORWARD	20	53.81	50	GGGTGTTACTTCCCACTTAG	REVERSE	21	54.45	38.1	ACCCCATGTTGACTAATGATA	165	AT	2	36
SSR2566	scaffold00005	FORWARD	20	53.81	50	GGGTGTTACTTCCCACTTAG	REVERSE	21	54.45	38.1	ACCCCATGTTGACTAATGATA	165	TA	2	14
SSR2567	scaffold00005	FORWARD	21	54.72	38.1	CGAGGTGAAAAGAAACTCATA	REVERSE	21	55.22	42.86	AAAACTCCAGCCTGACTTATC	265	TA	2	54
SSR2568	scaffold00005	FORWARD	21	53.91	38.1	GATAAACCATTCTTTCACCTG	REVERSE	21	54.95	38.1	TAAACCTCACTCTGATCCAAA	166	AT	2	12
SSR2569	scaffold00005	FORWARD	20	51.01	30	AACACTGCATTAGAAACAAA	REVERSE	21	54.74	33.33	CTAAAATTTCAGTTCCGTTGA	150	AT	2	12
SSR2570	scaffold00005	FORWARD	21	55.18	42.86	TTAGTATGTGGTCAACGGAAC	REVERSE	21	54.14	33.33	TGGTAAACCCTTCATTAGAAA	168	TA	2	40
SSR2571	scaffold00005	FORWARD	21	54.88	33.33	TCAAGTAAATTTGCCGAATAG	REVERSE	21	55.02	42.86	CCGTTAGATATTTCAGTGTGC	138	AG	2	16
SSR2572	scaffold00005	FORWARD	21	54.78	33.33	TGCGGTACAAAAATTATTAGG	REVERSE	21	55.13	38.1	GTTCGTATTAACGTCCCTTTT	136	AT	2	52
SSR2573	scaffold00005	FORWARD	21	55.31	38.1	GGATGAAGCATTCATGACTAA	REVERSE	21	55.63	33.33	TACTTTTCGTGCAAATGAAAC	152	AT	2	16
SSR2574	scaffold00005	FORWARD	21	55.39	38.1	TATACCGACCATTGATTGTGT	REVERSE	21	54.74	38.1	ATTCTGGATTCTCTGTGACAA	192	TA	2	14
SSR2575	scaffold00005	FORWARD	21	54.99	38.1	GTGAGGAATAAGCATTTTGTG	REVERSE	21	55.33	33.33	ATATCTTCCCTTCCATTTCAA	272	TA	2	42
SSR2576	scaffold00005	FORWARD	21	54.78	33.33	TGCGGTACAAAAATTATTAGG	REVERSE	21	55.13	38.1	GTTCGTATTAACGTCCCTTTT	136	AT	2	52
SSR2577	scaffold00005	FORWARD	21	55.31	38.1	GGATGAAGCATTCATGACTAA	REVERSE	21	55.63	33.33	TACTTTTCGTGCAAATGAAAC	152	AT	2	16
SSR2578	scaffold00005	FORWARD	21	55.39	38.1	TATACCGACCATTGATTGTGT	REVERSE	21	54.74	38.1	ATTCTGGATTCTCTGTGACAA	192	TA	2	14
SSR2579	scaffold00005	FORWARD	21	54.99	38.1	GTGAGGAATAAGCATTTTGTG	REVERSE	21	55.33	33.33	ATATCTTCCCTTCCATTTCAA	272	TA	2	42
SSR2580	scaffold00005	FORWARD	21	55.05	42.86	GACAGGAATTGTGGTCTGATA	REVERSE	21	55.56	38.1	ATGATGAGTTGTTGAGTTGGA	159	TC	2	20
SSR2581	scaffold00005	FORWARD	20	55.62	30	AAATCCCAAAATGAAAAACC	REVERSE	20	52.56	30	TGGTAAACCCTAAATTCAAA	161	GA	2	12
SSR2582	scaffold00005	FORWARD	21	54.27	33.33	CTTTTGCAATCCGAATTATAC	REVERSE	22	54.06	31.82	GTTCCAAATGAAATAAGTTGTG	223	AT	2	42
SSR2583	scaffold00005	FORWARD	21	54.79	33.33	ATCAAACAGTTGCATGATTCT	REVERSE	21	54.96	33.33	ATTAGGATAAACGCATGTGAA	145	TA	2	36
SSR2584	scaffold00005	FORWARD	21	54.88	47.62	TGCTGCTACTTCCACTCTATC	REVERSE	21	55.4	33.33	ATATGGTGAAAGGGAAAGAAA	158	TA	2	14
SSR2585	scaffold00005	FORWARD	21	54.76	38.1	ACTCCTTGAGCCAATAAATCT	REVERSE	21	54.83	38.1	ACAGATGACTTTGTTGGAGAA	153	TA	2	12
SSR2586	scaffold00005	FORWARD	21	54.76	38.1	CATGACCATCTCATCCATAAT	REVERSE	21	54.97	38.1	ACAAGAGAACAAGCATATCCA	270	TA	2	50
SSR2587	scaffold00005	FORWARD	21	54.76	38.1	CATGACCATCTCATCCATAAT	REVERSE	21	54.97	38.1	ACAAGAGAACAAGCATATCCA	270	AT	2	36
SSR2588	scaffold00005	FORWARD	23	52.03	30.43	GGTGGTTTTATAGTTGAATTAAG	REVERSE	21	55.18	33.33	TTGCTTGAGTCAGAATTTGTT	163	TA	2	72
SSR2589	scaffold00005	FORWARD	21	55.19	38.1	TGAACTAACTCGACCTCAAAA	REVERSE	21	53.94	33.33	TTTGGTATATTGCCTAAAAGG	151	AT	2	24
SSR2590	scaffold00005	FORWARD	21	54.49	42.86	AACCTTAGAGGTCCAGTTCAT	REVERSE	21	54	38.1	TGACCTAATTCCCTAATGAGA	173	AT	2	44
SSR2591	scaffold00005	FORWARD	21	54.23		AAGTTCACTTGTCCAAAGAAA	REVERSE	22	54.68	31.82	TCACACATGAATCCATTAGTTT	158	AC	2	18
SSR2592	scaffold00005	FORWARD	23	54.04	30.43	GTTAAATTCTTTGACGCTATCTT	REVERSE	22	54.28	45.45	CAGGTAGACTTTGAAGTGTGAG	303	TA	2	40
SSR2593	scaffold00005	FORWARD	21	55.52	33.33	TGCATTTGAAATATGCCTTAC	REVERSE	21	54.76	38.1	AACTTTAGCTCGCACTAACAA	221	AT	2	32
SSR2594	scaffold00005	FORWARD	21	54.66	33.33	CTCGATTTGAAATTTACCTGA	REVERSE	21	55.16	38.1	TATGGAAAGTGATGAGGATTG	168	TA	2	66
SSR2595	scaffold00005	FORWARD	21	55.36	38.1	CGATGATGATTCATTGGTATC	REVERSE	21	54.87	42.86	GAGGCGTAATAAGTAGCATGA	131	GA	2	12
SSR2596	scaffold00005	FORWARD	21	55.02	38.1	CCACTGGTTGTGTTCATATTT	REVERSE	21	55.12	42.86	ATGGAGATCCCTAGCAATTAG	137	AT	2	12
SSR2597	scaffold00005	FORWARD	21	54.48	33.33	TCGAGAGCTTTTTACAACATT	REVERSE	21	55.16	33.33	GTTGGTTTTCACCATACAAAA	269	AT	2	114
SSR2598	scaffold00005	FORWARD	20	55.74	50	GACAGAATGGTCGCACTTAC	REVERSE	20	54.27	30	TTTCATTTAGGCACCTTTTT	251	ATAA	4	12
SSR2599	scaffold00005	FORWARD	21	54.7	38.1	TATTGTGAGTCATGCTGATTG	REVERSE	21	55.18	38.1	CTGGATATGAATGATGTGCTT	151	TCAT	4	12
SSR2600	scaffold00005	FORWARD	21	54.7	38.1	TATTGTGAGTCATGCTGATTG	REVERSE	21	55.18	38.1	CTGGATATGAATGATGTGCTT	151	TCAT	4	12
SSR2601	scaffold00005	FORWARD	22	55.68	36.36	CGAATACACTAATTGCTGTTCA	REVERSE	21	54.5	38.1	ACGTATCAACTGAAAAACAGG	293	TA	2	30
SSR2602	scaffold00005	FORWARD	22	54.87	31.82	CCATGATAAATGAGGGTATTTT	REVERSE	21	55.07	42.86	AGGAATTACTGAACTGGGAAG	149	AT	2	12
SSR2603	scaffold00005	FORWARD	21	54.76	38.1	CCCGTAACAGCTCATAAAATA	REVERSE	22	54.79	40.91	TTATAGGATACACCACGTACCA	173	AT	2	46
SSR2604	scaffold00005	FORWARD	21	55.26	47.62	CATATGGTACGTGGTGTATCC	REVERSE	22	54.96	31.82	TGTGTGTTTGGGATTTAAAGTA	151	AC	2	30
SSR2605	scaffold00005	FORWARD	21	55.26	47.62	CATATGGTACGTGGTGTATCC	REVERSE	22	54.96	31.82	TGTGTGTTTGGGATTTAAAGTA	151	AT	2	30
SSR2606	scaffold00005	FORWARD	21	53.6	33.33	AATAAGTGTGACATCCCAAAT	REVERSE	21	54.69	42.86	CTCTTTCGAGGATGACTGTAA	181	AT	2	66
SSR2607	scaffold00005	FORWARD	21	53.7	33.33	ATTATAAAAGACGTTGGCATC	REVERSE	21	55.07	47.62	TCTGCACTCGTGATAGGTACT	145	TA	2	18
SSR2608	scaffold00005	FORWARD	21	54.99	42.86	ATTGGATGGGAGAGTAAGAAG	REVERSE	21	54.24	33.33	AGTTATCTCATGCTTTTTCCA	143	GA	2	18
SSR2609	scaffold00005	FORWARD	23	54.83	30.43	CTTTTACACGTAACATGTTTTCA	REVERSE	21	55.12	42.86	TCTCCAAGAGAAACCCTATTC	188	AT	2	80
SSR2610	scaffold00005	FORWARD	21	55.21	33.33	TCTTCATTCATGGCTTTTAGA	REVERSE	21	55.17	38.1	AATCACTGCACTCTTCTTCAA	164	TA	2	14
SSR2611	scaffold00005	FORWARD	21	54.88	38.1	TCAAGCTTCCAAACTAAGATG	REVERSE	21	55.31	33.33	TGCAAGAACTTGCTCATTTAT	145	TA	2	16
SSR2612	scaffold00005	FORWARD	23	54.57	30.43	AAAGTAAATAAGAACCGTGAATG	REVERSE	21	54.11	33.33	ACATTTACACCAACCAAATTC	171	AT	2	54
SSR2613	scaffold00005	FORWARD	23	54.57	30.43	AAAGTAAATAAGAACCGTGAATG	REVERSE	21	54.11	33.33	ACATTTACACCAACCAAATTC	171	TA	2	12
SSR2614	scaffold00005	FORWARD	21	54.58	42.86	GATACTCGTCACCTACGAAAA	REVERSE	20	55.34	40	GGTATCTGCGAATACCAAAA	252	TA	2	22
SSR2615	scaffold00005	FORWARD	21	55.4	38.1	TAAATGAGGAGAAAGGTGGAT	REVERSE	21	55.43	38.1	ATGAGACTTTGCGTATGAATG	155	AG	2	18
SSR2616	scaffold00005	FORWARD	21	55.97	38.1	TAATTGTATGATGTGGGTTCG	REVERSE	22	54.71	36.36	TCATAATGTACCAATCGTGACT	156	AT	2	98
SSR2617	scaffold00005	FORWARD	21	54.78	33.33	TTTATTTAGATGGCTTGATGC	REVERSE	21	54.92	33.33	ATTGCACTTTTAATTGCTGAG	144	AT	2	32
SSR2618	scaffold00005	FORWARD	21	54.78	33.33	TTTATTTAGATGGCTTGATGC	REVERSE	21	54.92	33.33	ATTGCACTTTTAATTGCTGAG	144	AT	2	12
SSR2619	scaffold00005	FORWARD	21	54.92	47.62	TGGAGCTAGAAGAAGTGAGTG	REVERSE	21	54.71	33.33	CTCCTTTTAAAATTCCATTCC	170	AG	2	24
SSR2620	scaffold00005	FORWARD	20	55.23	30	CGTTTTTGGATTCACATTTT	REVERSE	21	55.13	38.1	GGGTAATGAAGAAAGGAAGAA	136	CA	2	12
SSR2621	scaffold00005	FORWARD	21	55.48	33.33	ACCCTTTATTCCTGTTTTTGA	REVERSE	21	54.89	33.33	TCCCAACTAATGAATGAAGAA	138	TC	2	24
SSR2622	scaffold00005	FORWARD	21	55.35	52.38	TAGCAGGAGGTCCTAGGATAG	REVERSE	21	54.8	42.86	GTATGAAATGTCGAGTTCCAG	161	TG	2	12
SSR2623	scaffold00005	FORWARD	21	54.62	33.33	GAATTTCAAAACACCACAATC	REVERSE	21	54.48	33.33	ACCATTCCCTCATAAAAAGTT	197	AT	2	52
SSR2624	scaffold00005	FORWARD	21	54.62	33.33	GAATTTCAAAACACCACAATC	REVERSE	21	54.48	33.33	ACCATTCCCTCATAAAAAGTT	197	TA	2	30
SSR2625	scaffold00005	FORWARD	21	55.1	38.1	GACTCGTGAAACAAAACAAAG	REVERSE	21	55.06	47.62	CTCCCTCTCTACCAAATCACT	147	AT	2	76
SSR2626	scaffold00005	FORWARD	21	54.65	42.86	TTCTTATACCATCGAGCTCAC	REVERSE	21	54.45	33.33	AAACTAACATGGATTTTCACG	144	TA	2	54
SSR2627	scaffold00005	FORWARD	23	55.23	30.43	TTTGAAAACTACTTCAACACACA	REVERSE	21	54.2	33.33	CGAAAATAACCAACGTTAATC	172	AT	2	12
SSR2628	scaffold00005	FORWARD	21	54.61	33.33	CAACATGTTCAGCCTAATTTT	REVERSE	21	54.65	42.86	ACGTTCTGAAAGTGTCTCAAG	233	AT	2	30
SSR2629	scaffold00005	FORWARD	23	54.27	30.43	TGTGTATATGATATTTTGGGATG	REVERSE	21	54.4	38.1	GAAAGCATGGTGTTCATAACT	191	AT	2	48
SSR2630	scaffold00005	FORWARD	23	54.01	34.78	CCTCTTTTAGCTCATTAAGATGT	REVERSE	21	54.31	33.33	ACGGCAAGAAATTATCAGTTA	147	TA	2	48
SSR2631	scaffold00005	FORWARD	23	54.01	34.78	CCTCTTTTAGCTCATTAAGATGT	REVERSE	21	54.31	33.33	ACGGCAAGAAATTATCAGTTA	147	TA	2	28
SSR2632	scaffold00005	FORWARD	21	55.31	42.86	AGGATACCAATCCACCATATC	REVERSE	22	55.33	36.36	TGATTCAGAAGCGTATAGTTCA	212	AT	2	82
SSR2633	scaffold00005	FORWARD	21	55.1	33.33	TTGGCTAACCTTGATCAAATA	REVERSE	23	54.21	39.13	CCAAAGTTAAAGTTGTCTAGTCC	156	TA	2	62
SSR2634	scaffold00005	FORWARD	21	54.52	38.1	TCAGTACAATTGATGATGTCG	REVERSE	23	54.52	39.13	AGAGTCTCTTCAAATGGTGTAAG	151	AT	2	12
SSR2635	scaffold00005	FORWARD	23	55.04	30.43	AACAACTTTTGTATTGTTCATCC	REVERSE	21	54.7	38.1	CTATCGTGGAACGAGATTTTA	323	TA	2	32
SSR2636	scaffold00005	FORWARD	21	54.69	42.86	TGTCTCCACCAGACATAGTTT	REVERSE	20	55.73	50	CCGTATTTAGCTCTCCTTCC	157	AT	2	40
SSR2637	scaffold00005	FORWARD	21	55.09	38.1	CCCACAAAACTTTTCCTCTAT	REVERSE	21	55.53	33.33	CATGCAATTATGTTGTGTGAA	168	TA	2	58
SSR2638	scaffold00005	FORWARD	23	54.97	30.43	TCAGTGTGAATTAACCATAACAA	REVERSE	21	54.26	33.33	ATTATGGCATGTGAATTCTTC	210	AT	2	22
SSR2639	scaffold00005	FORWARD	23	54.97	30.43	TCAGTGTGAATTAACCATAACAA	REVERSE	21	54.26	33.33	ATTATGGCATGTGAATTCTTC	210	AT	2	24
SSR2640	scaffold00005	FORWARD	21	54.63	38.1	GACACTTTCCAAAAGTAACGA	REVERSE	22	55.37	36.36	TCGAATAGGCATAAAAAGTACC	145	CT	2	34
SSR2641	scaffold00005	FORWARD	21	56.27	42.86	AATAAAGATCTCCCTCCCAAC	REVERSE	21	54.61	47.62	CGTGTGACATACTACCGTACA	137	TA	2	24
SSR2642	scaffold00005	FORWARD	21	54.43	42.86	GAAGACTTCACATCAGAAGGA	REVERSE	21	54.14	38.1	TGATATTGTTGTCTGCACTGT	170	AT	2	68
SSR2643	scaffold00005	FORWARD	22	54.81	36.36	TTTCTCACGTCTTCATACTTTG	REVERSE	21	54.49	33.33	TTATCTCCAAAAACATCGAAC	188	TA	2	16
SSR2644	scaffold00005	FORWARD	22	54.81	36.36	TTTCTCACGTCTTCATACTTTG	REVERSE	21	54.49	33.33	TTATCTCCAAAAACATCGAAC	188	AT	2	12
SSR2645	scaffold00005	FORWARD	23	53.25	30.43	TTGTGCATCTTATCTTATCTTTC	REVERSE	21	54.35	33.33	GCCATTACAAACGAATTAAAG	398	AT	2	58
SSR2646	scaffold00005	FORWARD	20	55.1	40	AAGATCAAGCCATGAACATC	REVERSE	21	54.78	33.33	TCTTGTTGGGGATAAATGTAA	151	AT	2	16
SSR2647	scaffold00005	FORWARD	21	54.83	33.33	TTGACATAAGATTTGGACGTT	REVERSE	21	54.85	33.33	AGTCACCAAACAAAAGATGAA	185	GT	2	16
SSR2648	scaffold00005	FORWARD	21	54.97	33.33	TGAAAACTACCAAAATGGAGA	REVERSE	21	54.36	38.1	TCTTTGGATCGATCAATACTC	207	TA	2	18
SSR2649	scaffold00005	FORWARD	21	54.29	33.33	CACCTGATTTCATTCAAGATT	REVERSE	21	53.13	33.33	ATATGTATCCCAATTTGTTCC	165	TG	2	26
SSR2650	scaffold00005	FORWARD	21	54.89	42.86	TCTTCTTGTGTGTGTGTGTGT	REVERSE	21	53.13	33.33	ATATGTATCCCAATTTGTTCC	140	TA	2	40
SSR2651	scaffold00005	FORWARD	21	54.97	38.1	GCATTCAAGAGAATATCATGC	REVERSE	21	54.38	33.33	GGCTTCCTTAAAACCAATTAT	173	TA	2	48
SSR2652	scaffold00005	FORWARD	21	54.97	38.1	GCATTCAAGAGAATATCATGC	REVERSE	20	55.8	35	AAAATTAATGGTTGGGCTTC	187	TA	2	34
SSR2653	scaffold00005	FORWARD	21	55.02	38.1	AGCTTGAGGTTTCTTTTGTCT	REVERSE	21	55.22	42.86	ACTGAGGGCTCATAAAAGTTC	160	AC	2	12
SSR2654	scaffold00005	FORWARD	21	55.88	42.86	TTCACGAAACAGCAACTAGAG	REVERSE	21	54.87	38.1	GGAGAATATTGGGGAAAGATA	155	TA	2	14
SSR2655	scaffold00005	FORWARD	23	52.06	30.43	ACTGAATTCTAAAATGCACTACT	REVERSE	21	54.3	38.1	TGTCTCGATTTGTAGTGAACA	165	TCTT	4	12
SSR2656	scaffold00005	FORWARD	21	54.84	38.1	TTAGGGTTTCTGTATGTGGAA	REVERSE	21	55.47	47.62	CTCAAATCCTTCCTACACCTC	155	AAAT	4	12
SSR2657	scaffold00005	FORWARD	21	55.05	42.86	GTTATGAGCACTTGTTCCTTG	REVERSE	21	55.1	42.86	TAAAGAGAGTCGGATGACAGA	150	ATTA	4	12
SSR2658	scaffold00005	FORWARD	22	54.94	36.36	CAGAAACAATATCCACTTGTTG	REVERSE	21	55.29	38.1	TGTATTCTTACGTGGAAATGG	235	ATTT	4	12
SSR2659	scaffold00005	FORWARD	21	54.62	42.86	CCATGAAGAGAGAACTGAAGA	REVERSE	21	54.61	33.33	ACACTTGCATTCTTGTTTTTC	172	AG	2	12
SSR2660	scaffold00005	FORWARD	21	54.97	38.1	TATGAATCACTTCAGCCTTGT	REVERSE	22	54.13	36.36	TGAATGTTCACTGTGTATGAGA	153	TA	2	38
SSR2661	scaffold00005	FORWARD	21	55	33.33	ATGCACATACACACACAAAAA	REVERSE	21	55.16	33.33	TCAACCAGTTTTCTTCTCAAA	137	AT	2	38
SSR2662	scaffold00005	FORWARD	20	51.88	30	TTTGGTTATAGCATGTTCAA	REVERSE	21	55	38.1	AAACTGTATGGGGGACATATT	206	AT	2	18
SSR2663	scaffold00005	FORWARD	21	54.99	33.33	AATGAACCACAAATCAAGCTA	REVERSE	22	55.05	36.36	AGCGCTATCTATGATCAATTCT	142	AT	2	22
SSR2664	scaffold00005	FORWARD	21	54.14	38.1	GCATAGATAGCGCTTAAAAAG	REVERSE	21	55.04	42.86	CGGCTATAGCTCATTAGAACA	146	AT	2	18
SSR2665	scaffold00005	FORWARD	20	54.62	30	AAAATTTGAAATCACGCTTC	REVERSE	21	55.45	38.1	ATTATGCATGCACGTAGAAAC	143	TA	2	72
SSR2666	scaffold00006	FORWARD	21	54.89	38.1	AAGGAACAGTGTTGAACGATA	REVERSE	21	54.86	38.1	TCATCATAACCCAAAGAGAGA	152	CT	2	16
SSR2667	scaffold00006	FORWARD	21	54.89	38.1	AAGGAACAGTGTTGAACGATA	REVERSE	21	54.86	38.1	TCATCATAACCCAAAGAGAGA	152	TA	2	12
SSR2668	scaffold00006	FORWARD	21	53.93	33.33	CTTCCTCTGAAAAGAATTCAA	REVERSE	21	55.62	42.86	GAGAAGTGATTAAGGGTTTGC	175	AT	2	42
SSR2669	scaffold00006	FORWARD	21	55.03	38.1	TCCTTTAGTTCACACCTCAAA	REVERSE	21	55.17	38.1	ATGCCATTTTCTTACACACAC	199	TC	2	20
SSR2670	scaffold00006	FORWARD	21	55.03	38.1	TCCTTTAGTTCACACCTCAAA	REVERSE	21	55.17	38.1	ATGCCATTTTCTTACACACAC	199	TA	2	72
SSR2671	scaffold00006	FORWARD	21	55.35	33.33	TACTTGAATTGCGTGCTTAAT	REVERSE	21	54.82	38.1	TCATGGGTAACCGAGTAATAA	336	TC	2	12
SSR2672	scaffold00006	FORWARD	21	55.56	42.86	CATGAACTCCTCTGCATCTTA	REVERSE	20	55.11	45	GCTGCATTTGAAGAGGTTAC	155	ATA	3	21
SSR2673	scaffold00006	FORWARD	21	55.31	33.33	ACGAAAAATGAAATGACACTG	REVERSE	21	55.25	38.1	CCCATGCTATGTTTATTGGTA	173	TGAA	4	12
SSR2674	scaffold00006	FORWARD	21	54.97	33.33	TGGGATGAAAACTAAAAGTGA	REVERSE	22	54.06	31.82	TCCTAATTGATCCTAAATCACA	163	ATTG	4	12
SSR2675	scaffold00006	FORWARD	23	51.54	30.43	CAGATATGATATTCATTTGACAC	REVERSE	21	55.31	38.1	GTCGTTTTTCTGTGAATGGTA	252	AAAT	4	12
SSR2676	scaffold00006	FORWARD	21	55.76	33.33	ATGAAAGCACCAATGTAACAA	REVERSE	21	55.02	33.33	TATATACGTTGTTGCCGATTT	213	AT	2	74
SSR2677	scaffold00006	FORWARD	22	55.04	36.36	TCCATTCTAGGTAAAATCAACC	REVERSE	21	54.96	42.86	TTTGTACGTAGACCTTGGGTA	160	TA	2	44
SSR2678	scaffold00006	FORWARD	22	55.04	36.36	TCCATTCTAGGTAAAATCAACC	REVERSE	21	54.96	42.86	TTTGTACGTAGACCTTGGGTA	160	TA	2	22
SSR2679	scaffold00006	FORWARD	21	55.97	33.33	CGTGCAATTTGCTTTAGTTTA	REVERSE	21	55.05	42.86	TTCATCACTCTCTCACACACA	141	AG	2	22
SSR2680	scaffold00006	FORWARD	20	54.97	30	ACACGAAATTTTGCTTTGAT	REVERSE	21	55.74	42.86	ACAGGGTTCGAATTATGTCTC	186	AT	2	82
SSR2681	scaffold00006	FORWARD	21	54.02	33.33	AACCATTTGGATGATGTAAAC	REVERSE	21	54.7	38.1	CATGCATCTTTACCCTCTTTA	140	AT	2	46
SSR2682	scaffold00006	FORWARD	21	54.02	33.33	AACCATTTGGATGATGTAAAC	REVERSE	21	54.7	38.1	CATGCATCTTTACCCTCTTTA	140	TG	2	12
SSR2683	scaffold00006	FORWARD	21	54.66	33.33	TGGAATTTGAAAGATCGTTAG	REVERSE	20	54.76	35	ACAACAAGAAGGGAATTGAA	151	AG	2	14
SSR2684	scaffold00006	FORWARD	20	55.47	35	TTCTCATTTGGATTTGGTGT	REVERSE	21	55.4	33.33	TGCAGATGAAAGAGAGAAAAA	150	TC	2	20
SSR2685	scaffold00006	FORWARD	22	54.98	31.82	GGTAAGGGAAATAATCATTGAA	REVERSE	21	55.46	33.33	AAGATTAAAGAAATGGCAAGC	145	AT	2	34
SSR2686	scaffold00006	FORWARD	22	54.98	31.82	GGTAAGGGAAATAATCATTGAA	REVERSE	21	55.46	33.33	AAGATTAAAGAAATGGCAAGC	145	TA	2	34
SSR2687	scaffold00006	FORWARD	21	54.86	33.33	AGCCTTTTTAGTTGGTTTCAT	REVERSE	21	54.27	38.1	GAATGGTGGAGCCATATATTA	158	TA	2	36
SSR2688	scaffold00006	FORWARD	20	54.64	30	GGAAATTGAAATGAAATTGG	REVERSE	21	54.15	42.86	TGCATATTCACCTCTCTCTCT	157	TA	2	80
SSR2689	scaffold00006	FORWARD	20	54.64	30	GGAAATTGAAATGAAATTGG	REVERSE	21	54.72	33.33	AGATGGCCATGATTATGTTTA	327	GA	2	32
SSR2690	scaffold00006	FORWARD	21	54.46	33.33	TTATGCGGATATAAAATCACC	REVERSE	21	54.88	33.33	TCCAATAACTCGCATAAAAAG	131	TA	2	66
SSR2691	scaffold00006	FORWARD	21	56.15	42.86	CGCCCCAAAATATAGAGACTA	REVERSE	22	54.13	36.36	AATAGGTGCTAACAAGGTCTTT	150	TA	2	62
SSR2692	scaffold00006	FORWARD	21	55.18	47.62	CTCGTGCACAGAGATAATAGG	REVERSE	21	54.4	38.1	AAAATCTGTGTGTATGCTTCC	143	GA	2	12
SSR2693	scaffold00006	FORWARD	21	54.72	38.1	CTCGTTACCTTCTCATTTCAA	REVERSE	21	55.29	38.1	GATGAAAGCATGACACTTGTT	148	CA	2	18
SSR2694	scaffold00006	FORWARD	21	55.73	33.33	CAAATTGGTTTTGTGAGATTG	REVERSE	21	55.39	38.1	GTTGTTAGAAGGATGATGCAA	157	AT	2	68
SSR2695	scaffold00006	FORWARD	21	54.46	42.86	AGATGTTGGTGGTGTTGTAGT	REVERSE	21	53.93	33.33	ATCCTAAATGTGCATCAACTT	335	TA	2	70
SSR2696	scaffold00006	FORWARD	21	55.83	33.33	TTTCGTGAAAAACGTGTGTAT	REVERSE	21	54.81	38.1	ACTTTTCCCGCACTATATCTT	189	TA	2	24
SSR2697	scaffold00006	FORWARD	20	54.91	30	CATTACGCACAAAAATTGAA	REVERSE	22	54.39	31.82	TCTAAAATGTAGAAAACGACCA	166	TA	2	86
SSR2698	scaffold00006	FORWARD	22	55.07	45.45	CCAACTTCTAAGCCTATACCTG	REVERSE	21	54.03	33.33	ACAAAAACTTGTCTCAACGAT	177	AT	2	22
SSR2699	scaffold00006	FORWARD	21	54.82	38.1	TATAAAATGAGGCGCATACTC	REVERSE	21	54.62	42.86	ATAGGCGTACGTAAGTTAGCA	177	AT	2	30
SSR2700	scaffold00006	FORWARD	21	54.96	38.1	GTGTACGCAAATTAACAAACC	REVERSE	21	54.1	42.86	GGTCATCTTTAAGTGTCTTGC	187	AT	2	114
SSR2701	scaffold00006	FORWARD	22	55.34	31.82	TGTTTGCAACTATTCGAATCTA	REVERSE	22	53.74	31.82	TTTCTTTCTCTCGTCATCTAAA	149	AT	2	62
SSR2702	scaffold00006	FORWARD	21	56	33.33	ATGCATTGAGCAAGTGATTTA	REVERSE	21	55.77	33.33	GCAAATTTCCGTAATATCCAT	263	TA	2	52
SSR2703	scaffold00006	FORWARD	21	55.58	42.86	GTGGTCCCTTCAATATGTCTT	REVERSE	21	54.82	42.86	GAAATGGGGTCTAAGATCACT	151	AT	2	44
SSR2704	scaffold00006	FORWARD	21	54.67	38.1	AGATTAAGATTCCCTCTGCAT	REVERSE	21	54.99	47.62	GGGAGAGAGTTATGGAGGTAA	153	AT	2	26
SSR2705	scaffold00006	FORWARD	21	54.24	33.33	TCCCATGAATTCAAGTATTTC	REVERSE	20	53.95	30	AATGTGATTTTCACGATTGA	220	TA	2	42
SSR2706	scaffold00006	FORWARD	21	54.76	33.33	CAAGAATCTCGAATGAAAGAA	REVERSE	21	55.29	33.33	TATGCTTTATTGCCTTGGTTA	166	TA	2	16
SSR2707	scaffold00006	FORWARD	21	54.97	33.33	TTGTTAGGAATTGGAGTTGAA	REVERSE	21	55.99	42.86	ACAAGGAAGCTGAGAAGAGAA	146	AG	2	12
SSR2708	scaffold00006	FORWARD	21	54.85	33.33	CAACCGTTTGAAATGTTATTC	REVERSE	23	54.09	30.43	AAGTTATGTTTATGGAAGAGGAA	270	AT	2	50
SSR2709	scaffold00006	FORWARD	23	54.87	30.43	AAGCTTTTGTTAAAGAATGTCAG	REVERSE	23	53.12	47.83	TTCTCTCTCTCTCTCTCTCTCTC	182	TA	2	40
SSR2710	scaffold00006	FORWARD	23	54.87	30.43	AAGCTTTTGTTAAAGAATGTCAG	REVERSE	23	54.46	30.43	CTGGGTTTTGATAAATTATAGGA	214	AG	2	22
SSR2711	scaffold00006	FORWARD	19	55.14	36.84	AAATGTCATCGGGATTGAT	REVERSE	21	55.36	38.1	TGTTTCTCAATCTCATTCAGG	171	AT	2	40
SSR2712	scaffold00006	FORWARD	21	54.56	33.33	TGCTAAACCAAATAATTCCAC	REVERSE	21	55.4	38.1	CAAAACCAGTTTGTAAGGTGA	147	AT	2	44
SSR2713	scaffold00006	FORWARD	22	53.33	31.82	TGTTTTACAAGAGAAAATAGCC	REVERSE	23	51.59	30.43	GTTTTTAAGTAGGAACTCTTTTG	164	TA	2	54
SSR2714	scaffold00006	FORWARD	21	55.17	42.86	CATCTCAACTGAAAAGCAGAC	REVERSE	22	54.51	31.82	CATTGTGGTATTTTAGGTTTGA	171	TA	2	44
SSR2715	scaffold00006	FORWARD	21	55.17	42.86	CATCTCAACTGAAAAGCAGAC	REVERSE	22	54.51	31.82	CATTGTGGTATTTTAGGTTTGA	171	TA	2	36
SSR2716	scaffold00006	FORWARD	21	54.65	38.1	GACGACATCATAACCAAAAAC	REVERSE	20	55.18	35	GAAACAAAACAAAAGCCAAG	195	AT	2	46
SSR2717	scaffold00006	FORWARD	21	54.69	33.33	ATGCAATAACAGAATGTTGGT	REVERSE	21	54.71	33.33	GTGATGAATTTTTCATTCCAG	160	TA	2	62
SSR2718	scaffold00006	FORWARD	21	55.26	38.1	AAATTGTGTTAAGGGTGGAGT	REVERSE	21	55.11	42.86	CCATCAGAAGTTATACCACCA	145	GA	2	14
SSR2719	scaffold00006	FORWARD	21	55.51	47.62	CATGGTGGTGAAGACTGTTAC	REVERSE	21	54.89	42.86	TCTCACTTTTCCCTTCTCTCT	150	AG	2	14
SSR2720	scaffold00006	FORWARD	21	56.28	38.1	GAAACAGAGATTGGAATTTGG	REVERSE	21	55.18	47.62	TCTACTTCCACCACTACATGG	150	AG	2	14
SSR2721	scaffold00006	FORWARD	21	54.94	38.1	ATTCTGTTGACTGTTGCACTT	REVERSE	21	55.03	38.1	TTCGATCTCTCTCCAAATACA	176	AT	2	78
SSR2722	scaffold00006	FORWARD	21	54.53	33.33	GATCCAATTCAAAAACATGAC	REVERSE	21	55.12	42.86	AACACACACACACACACAAAC	192	TG	2	12
SSR2723	scaffold00006	FORWARD	21	54.53	33.33	GATCCAATTCAAAAACATGAC	REVERSE	21	55.79	42.86	ACAGACACACACACACACAAA	211	TG	2	16
SSR2724	scaffold00006	FORWARD	21	55.23	42.86	ATGTGTGTGTGTGAGTTTGTG	REVERSE	21	54.82	42.86	TATGGTGTCGTAACCGTACTT	146	TG	2	14
SSR2725	scaffold00006	FORWARD	21	55.23	42.86	ATGTGTGTGTGTGAGTTTGTG	REVERSE	21	54.82	42.86	TATGGTGTCGTAACCGTACTT	146	TG	2	12
SSR2726	scaffold00006	FORWARD	21	54.37	38.1	TCCGGTAAATAATCCATACTG	REVERSE	21	55.18	38.1	ACACTAGCCATGCTTATTCAA	146	AT	2	18
SSR2727	scaffold00006	FORWARD	21	54.94	33.33	TGATGGGAACGTCTTAAAATA	REVERSE	21	54.58	38.1	CATCATTTTCCTATTCACACC	164	AT	2	14
SSR2728	scaffold00006	FORWARD	21	54.58	33.33	ATGTCCAAAGGTATTGAATGA	REVERSE	21	54.03	33.33	AGAAATCGTGAAGTGTTGTTT	152	TA	2	18
SSR2729	scaffold00006	FORWARD	20	55.05	40	ACGCATTCAATGTGAGTACA	REVERSE	21	54.59	42.86	TTACTCCACACCTACACCATT	160	TA	2	12
SSR2730	scaffold00006	FORWARD	21	54.67	33.33	TTGTGGTCCAATGAAAATAGT	REVERSE	21	54.87	38.1	GTGGTCCCAATTATGTGATTA	236	AT	2	50
SSR2731	scaffold00006	FORWARD	21	54.24	42.86	GAGAAAAGAGGGAGAAGACAT	REVERSE	21	56.27	42.86	TAAGATAGATGGCATGGAGGT	149	AT	2	16
SSR2732	scaffold00006	FORWARD	21	54.63	33.33	GCAATCACAACATACACAAAA	REVERSE	21	55.44	33.33	TGTCCATGGTTGTGTTTTAAT	166	AC	2	12
SSR2733	scaffold00006	FORWARD	21	54.63	33.33	GCAATCACAACATACACAAAA	REVERSE	21	55.44	33.33	TGTCCATGGTTGTGTTTTAAT	166	AC	2	18
SSR2734	scaffold00006	FORWARD	21	54.64	38.1	AATCCACATACAAGGAGACAA	REVERSE	21	55.09	33.33	GTGCCTGTTTGTTTATTTTTG	143	AC	2	12
SSR2735	scaffold00006	FORWARD	21	54.24	42.86	GAGAAAAGAGGGAGAAGACAT	REVERSE	21	56.27	42.86	TAAGATAGATGGCATGGAGGT	149	AT	2	16
SSR2736	scaffold00006	FORWARD	21	54.63	33.33	GCAATCACAACATACACAAAA	REVERSE	21	55.44	33.33	TGTCCATGGTTGTGTTTTAAT	166	AC	2	12
SSR2737	scaffold00006	FORWARD	21	54.63	33.33	GCAATCACAACATACACAAAA	REVERSE	21	55.44	33.33	TGTCCATGGTTGTGTTTTAAT	166	AC	2	18
SSR2738	scaffold00006	FORWARD	21	54.64	38.1	AATCCACATACAAGGAGACAA	REVERSE	21	55.09	33.33	GTGCCTGTTTGTTTATTTTTG	143	AC	2	12
SSR2739	scaffold00006	FORWARD	22	53.1	31.82	CCTTATTCTTTTGATAGGTTCA	REVERSE	21	54.69	42.86	AGGATCTCCACTGTAACAACA	224	AT	2	62
SSR2740	scaffold00006	FORWARD	21	55.03	38.1	TCAACCAAAGTGAGGACTAAA	REVERSE	21	55.75	38.1	ACCAAATATGAGGACCAAAAG	159	TA	2	84
SSR2741	scaffold00006	FORWARD	21	55.16	33.33	CGAAAACATGCTTGTTAAATC	REVERSE	23	54.37	39.13	CTCTAAACCTTTTCCTAGTGTTG	231	TA	2	66
SSR2742	scaffold00006	FORWARD	21	54.77	42.86	TACTCTACTCCCTCCGATTTT	REVERSE	21	55.37	42.86	AGAAACCTCCTGTGAACATCT	181	AT	2	18
SSR2743	scaffold00006	FORWARD	21	54.67	42.86	TCAGATGGCCTTATAAGAGTG	REVERSE	21	54.09	38.1	CAGTGAATCTTCCTTAATTGG	230	AT	2	70
SSR2744	scaffold00006	FORWARD	22	54.9	36.36	ACGAAAGACAATGATGTAGTGA	REVERSE	20	54.56	30	ATGGAATCGTCAAAAACAAT	312	AT	2	36
SSR2745	scaffold00006	FORWARD	21	55.23	33.33	TTTACACGAGCATTTTGAGTT	REVERSE	21	55.14	42.86	GGCAGTTAGAGAATCTCCATT	178	TA	2	24
SSR2746	scaffold00006	FORWARD	20	54.79	40	ACCCATTTTGACGACTCTAA	REVERSE	21	55.1	38.1	CCATAACCGTACCATAAATGA	273	AT	2	12
SSR2747	scaffold00006	FORWARD	20	54.79	40	ACCCATTTTGACGACTCTAA	REVERSE	21	55.1	38.1	CCATAACCGTACCATAAATGA	273	AT	2	84
SSR2748	scaffold00006	FORWARD	21	54.89	38.1	GAAAGAAGAGCACAAAGAACA	REVERSE	21	55.04	42.86	CATCCACCATACACACATACA	139	TA	2	12
SSR2749	scaffold00006	FORWARD	21	55.16	38.1	CCACACGAAGTTAAAAAGTTG	REVERSE	21	55.45	33.33	TCAATTCAAACAAACAGAAGG	146	AT	2	22
SSR2750	scaffold00006	FORWARD	21	55.16	38.1	CCACACGAAGTTAAAAAGTTG	REVERSE	21	55.45	33.33	TCAATTCAAACAAACAGAAGG	146	AT	2	52
SSR2751	scaffold00006	FORWARD	21	54.91	42.86	AGAGGTGGTGTGATAATGATG	REVERSE	21	54.91	38.1	GTGAATGATAGCCTTCAAATG	164	AC	2	16
SSR2752	scaffold00006	FORWARD	21	54.93	42.86	ATGATGAACACACACACACAC	REVERSE	21	54.91	38.1	GTGAATGATAGCCTTCAAATG	149	AT	2	24
SSR2753	scaffold00006	FORWARD	21	54.9	42.86	TAATCTTACCACTTGCAGCTC	REVERSE	22	55.04	36.36	GAAGTTTAATTCCCAGTATCCA	161	AT	2	56
SSR2754	scaffold00006	FORWARD	21	53.86	33.33	ACTTATCCACACGTTGAATTT	REVERSE	21	54.95	33.33	AAATCCTTCCTATTTTGATGG	143	AT	2	60
SSR2755	scaffold00006	FORWARD	21	54.98	38.1	TCACAATCCAGTATCCAATTC	REVERSE	21	55.26	47.62	ACTCACACACACACATACACG	156	TG	2	16
SSR2756	scaffold00006	FORWARD	21	54.93	38.1	TTTAGCGATGTAAGACCTTTG	REVERSE	21	54.45	33.33	AAGAAACATCACACATCCAAT	164	TG	2	12
SSR2757	scaffold00006	FORWARD	21	55.11	42.86	GCTTCAGGGAGATATCGTAAT	REVERSE	21	55.04	42.86	TGGATCTGCACAGTTCTAGTT	168	AT	2	34
SSR2758	scaffold00006	FORWARD	21	55.11	42.86	GCTTCAGGGAGATATCGTAAT	REVERSE	21	55.04	42.86	TGGATCTGCACAGTTCTAGTT	168	AT	2	32
SSR2759	scaffold00006	FORWARD	21	56.12	42.86	CAACTATGGCCCCAATATTAC	REVERSE	21	54.81	33.33	TAGCTTTTTCATCGTTTCATC	160	TG	2	12
SSR2760	scaffold00006	FORWARD	21	54.49	33.33	ACCCACATATAATGTTCCAAA	REVERSE	22	54.15	31.82	TTGGTAATTAACTCCATCTTCA	240	TA	2	40
SSR2761	scaffold00006	FORWARD	21	54.49	33.33	ACCCACATATAATGTTCCAAA	REVERSE	22	54.15	31.82	TTGGTAATTAACTCCATCTTCA	240	AT	2	36
SSR2762	scaffold00006	FORWARD	21	54.87	42.86	AAGATAGTCGTTAGGGTTGCT	REVERSE	21	55.04	33.33	AATTCCTTGTTTTTCCACTTC	150	AT	2	34
SSR2763	scaffold00006	FORWARD	21	55.23	42.86	CATCTCTATCACTTTGGGTGA	REVERSE	23	54.94	34.78	CCAAACTTAAGAAACATGAAGTC	368	TA	2	22
SSR2764	scaffold00006	FORWARD	23	53.29	30.43	TGTCTTATCAACAGATCAAGATT	REVERSE	21	55.41	42.86	GCTCCTTCTCAACTGTTCTTT	303	TA	2	18
SSR2765	scaffold00006	FORWARD	20	55.06	30	TAAATTCAATGGCATGAACA	REVERSE	21	55.31	42.86	GGAACCAAATTACTCCAACTC	146	AC	2	12
SSR2766	scaffold00006	FORWARD	21	54.53	38.1	AACTCTCCCCACTAACAAAAT	REVERSE	21	54.19	38.1	AATGGGATCCATACCTAGAAT	186	AT	2	66
SSR2767	scaffold00006	FORWARD	21	54.77	38.1	TAAAGGAAGCATTACACGTTC	REVERSE	21	53.67	33.33	AGGATGATGTTCTTTTGTCAT	179	CA	2	12
SSR2768	scaffold00006	FORWARD	21	53.98	33.33	TGTGTGAATAGAATGAATGGA	REVERSE	21	55	38.1	CGAGAAAATTGTGTCCTATTG	161	AT	2	46
SSR2769	scaffold00006	FORWARD	21	55.51	42.86	TTCCTTGTTTCTCTCCTTAGC	REVERSE	21	55.28	33.33	TGGGTGTGCATTATTTTTAAC	157	AT	2	12
SSR2770	scaffold00006	FORWARD	21	55.59	38.1	TATGCAACTCCATTTTGCTAC	REVERSE	21	55.08	38.1	ATATCGATCCCATTACAACCT	222	TA	2	42
SSR2771	scaffold00006	FORWARD	21	55.13	47.62	GTAACACTCGTTCCTCCTTCT	REVERSE	21	55.2	42.86	AGAAAACCCTAACCCTAACCT	153	TC	2	14
SSR2772	scaffold00006	FORWARD	22	53.96	31.82	AGACAAAATTCACATACGTGTT	REVERSE	21	55.19	38.1	GGCAACATGATCAACCTATTA	182	AT	2	52
SSR2773	scaffold00006	FORWARD	21	54.96	33.33	AACTTTCTCTTTCCTTTGCAT	REVERSE	21	54.67	33.33	GCAGAAATATCAAGCAAACAT	159	TC	2	12
SSR2774	scaffold00006	FORWARD	21	54.96	33.33	AACTTTCTCTTTCCTTTGCAT	REVERSE	21	54.67	33.33	GCAGAAATATCAAGCAAACAT	159	AC	2	18
SSR2775	scaffold00006	FORWARD	22	54.82	31.82	TTCTGGATATGTAATGCAATGT	REVERSE	21	54.57	33.33	CGGTATTAACCAGATTGAAAA	147	GT	2	16
SSR2776	scaffold00006	FORWARD	21	54.4	33.33	TCGTTGTAGGCTTTACAATTT	REVERSE	23	54.6	30.43	GACTCGTTAAATGGAATAAGAAA	271	TA	2	28
SSR2777	scaffold00006	FORWARD	21	54.94	33.33	TTTCTCCTTCCACTTTCTTTT	REVERSE	21	54.65	38.1	CGCAATGAGATATTCAAGTCT	208	TC	2	12
SSR2778	scaffold00006	FORWARD	21	54.91	38.1	TAAAATATGTAGCAGGCTTGG	REVERSE	21	55.26	42.86	CCACTTTTTGAACCTCTCTCT	150	AT	2	52
SSR2779	scaffold00006	FORWARD	21	54.91	38.1	TAAAATATGTAGCAGGCTTGG	REVERSE	21	55.5	33.33	ATCAAAGGTATTTGCCACTTT	164	AG	2	28
SSR2780	scaffold00006	FORWARD	21	55.05	42.86	TGAGTGAACAGTGAGTGATGA	REVERSE	21	55.44	42.86	CCTACATCTACATGGCAAAGA	152	AG	2	16
SSR2781	scaffold00006	FORWARD	21	54.76	42.86	CACTGCATCACTCAACTCATA	REVERSE	21	54.09	33.33	GGCTGAAAAGAAACAGTAAAA	158	AT	2	32
SSR2782	scaffold00006	FORWARD	22	55.14	40.91	TGAGTGTGACTATGAATCAACC	REVERSE	22	55.04	31.82	CTCTAAATCCAATCCAATGTTT	162	AT	2	20
SSR2783	scaffold00006	FORWARD	20	54.51	30	TTTGAATTGAATGGTTTGTG	REVERSE	21	55.71	38.1	TTGGACGTATAGCATTGTCAT	147	TA	2	12
SSR2784	scaffold00006	FORWARD	21	53.65	33.33	CAAAGAAGAACCAAATAAAGC	REVERSE	21	54.34	38.1	ATGTACCAACTGAAAAACAGG	137	AT	2	40
SSR2785	scaffold00006	FORWARD	21	53.65	33.33	CAAAGAAGAACCAAATAAAGC	REVERSE	21	54.34	38.1	ATGTACCAACTGAAAAACAGG	137	AT	2	28
SSR2786	scaffold00006	FORWARD	21	55.95	33.33	TTATTTTGGGAGAAATGAAGG	REVERSE	23	54.75	34.78	CTCTGACACAAATACAACTCAAA	148	TA	2	60
SSR2787	scaffold00006	FORWARD	21	54.96	38.1	GTATTAAATGGGGTGTGACAA	REVERSE	21	55.35	33.33	ACGGTCAATTGGTCTAATTTT	290	AT	2	14
SSR2788	scaffold00006	FORWARD	21	54.87	33.33	CGCAAAAACACATATACACAA	REVERSE	21	54.97	38.1	AGTCACAATCGAATCGTCTTA	151	AC	2	12
SSR2789	scaffold00006	FORWARD	21	54.87	33.33	CGCAAAAACACATATACACAA	REVERSE	21	54.97	38.1	AGTCACAATCGAATCGTCTTA	151	CA	2	12
SSR2790	scaffold00006	FORWARD	21	54.78	42.86	GTCATTGTAACACATGCACAC	REVERSE	21	55.35	42.86	TTGGCTTCACTCTCACTCTTA	155	AT	2	18
SSR2791	scaffold00006	FORWARD	21	55.43	38.1	GTACGGACAAAAGATGCATAA	REVERSE	21	54.6	38.1	ATTTTCTGATTCGGTAGACCT	154	AT	2	22
SSR2792	scaffold00006	FORWARD	21	54.46	42.86	AAAGGTGACAGACTCGTAATG	REVERSE	21	54.21	33.33	TCTTTTATGATCCTTCGGTAA	270	AT	2	38
SSR2793	scaffold00006	FORWARD	23	52.88	30.43	CTAAAACTGTATTTTAGCCTTCA	REVERSE	22	55	31.82	AAAACAGACATATCATTGCTGA	191	TA	2	46
SSR2794	scaffold00006	FORWARD	21	55.25	42.86	ATACAACTCCCTTTCTGTGGT	REVERSE	21	54.92	42.86	TTCTATCTCTCACCCTTCACA	138	AG	2	16
SSR2795	scaffold00006	FORWARD	21	54.87	42.86	AGTGTAGGTATGCGTTTGTGT	REVERSE	21	54.67	38.1	AAGGGTATCCATAAACCAATC	155	AG	2	16
SSR2796	scaffold00006	FORWARD	22	55.01	36.36	GGGATGTTAACAAAAGAGTGTT	REVERSE	21	54.86	33.33	GCTAAGCCACATAAATGAAAA	173	TA	2	34
SSR2797	scaffold00006	FORWARD	21	55.28	38.1	TCTGTTCTCATCCTTTTGCTA	REVERSE	21	55.1	33.33	TTTCTCTTGTGCTCATTTGAT	305	AT	2	34
SSR2798	scaffold00006	FORWARD	21	55.07	38.1	CAAAGGTGCAAATGTTTAGTC	REVERSE	21	53.99	33.33	CAAATATGTTTTGACACATGG	392	TA	2	22
SSR2799	scaffold00006	FORWARD	21	54.78	33.33	ATTTATTTCACAAAGCCCTCT	REVERSE	21	54.94	33.33	TTTCCCTTCTGAAAGTTTCTT	151	TA	2	80
SSR2800	scaffold00006	FORWARD	21	54.7	38.1	CAAGGCAATAACCTATTCTCA	REVERSE	21	55.19	38.1	TGTGGAGTTAACGAAAAGAGA	163	CT	2	36
SSR2801	scaffold00006	FORWARD	21	56.16	42.86	GGAAACCCATTGCACTAATAC	REVERSE	23	54.6	34.78	AAGATTAAAACACCAACTACTGC	247	TA	2	14
SSR2802	scaffold00006	FORWARD	22	55.19	31.82	TGTTTGGATACATGCTAAAAGA	REVERSE	21	53.73	38.1	AAGTCAACTTGGATACAAAGC	175	AT	2	16
SSR2803	scaffold00006	FORWARD	22	55.19	31.82	TGTTTGGATACATGCTAAAAGA	REVERSE	21	53.73	38.1	AAGTCAACTTGGATACAAAGC	175	AT	2	64
SSR2804	scaffold00006	FORWARD	21	54.97	42.86	TCTCTTCGAGAAGGAATCTCT	REVERSE	21	54.97	33.33	GAAACAAATGAACATGGTTGT	161	TA	2	16
SSR2805	scaffold00006	FORWARD	21	55.71	33.33	AAGACCAAATTGAATCAAACC	REVERSE	21	55.57	38.1	ACTCAAAGGGTGCTGTTATTT	152	AT	2	14
SSR2806	scaffold00006	FORWARD	21	55.36	38.1	CATTCTTCTTCATCACTTCCA	REVERSE	22	54.8	36.36	ACGATACATGAACCAACTTACA	237	AT	2	50
SSR2807	scaffold00006	FORWARD	21	54.41	38.1	CTTACAAAAGGTCAAACAAGC	REVERSE	21	55.41	33.33	GGGCGATTTAAAATTAAGAGA	188	TA	2	58
SSR2808	scaffold00006	FORWARD	21	54.41	38.1	CTTACAAAAGGTCAAACAAGC	REVERSE	21	55.41	33.33	GGGCGATTTAAAATTAAGAGA	188	TA	2	28
SSR2809	scaffold00006	FORWARD	23	53.4	30.43	TGCAGATTTATACACCTATCATT	REVERSE	21	55.29	38.1	CCAAATCAACTTACGGACATA	176	TA	2	16
SSR2810	scaffold00006	FORWARD	21	54.99	33.33	TGATGGTGACTTAAAAATGCT	REVERSE	21	54.86	38.1	TTATTCAATCTCCTCCACTCA	136	AT	2	54
SSR2811	scaffold00006	FORWARD	20	55.88	30	TTGAAAAGCTTTCCCTTTTT	REVERSE	21	54.67	42.86	ACGGGTCAGATGTGAGTATTA	139	ATT	3	18
SSR2812	scaffold00006	FORWARD	20	55.57	40	CACGTGTGCTTAAACCTTTT	REVERSE	21	55.07	33.33	GGCCCAATTAGTTTATTTTGT	258	ATAA	4	12
SSR2813	scaffold00006	FORWARD	21	54.97	42.86	TCTCTTCGAGAAGGAATCTCT	REVERSE	21	54.97	33.33	GAAACAAATGAACATGGTTGT	161	TA	2	16
SSR2814	scaffold00006	FORWARD	21	55.71	33.33	AAGACCAAATTGAATCAAACC	REVERSE	21	55.57	38.1	ACTCAAAGGGTGCTGTTATTT	152	AT	2	14
SSR2815	scaffold00006	FORWARD	21	55.36	38.1	CATTCTTCTTCATCACTTCCA	REVERSE	22	54.8	36.36	ACGATACATGAACCAACTTACA	237	AT	2	50
SSR2816	scaffold00006	FORWARD	21	54.41	38.1	CTTACAAAAGGTCAAACAAGC	REVERSE	21	55.41	33.33	GGGCGATTTAAAATTAAGAGA	188	TA	2	58
SSR2817	scaffold00006	FORWARD	21	54.41	38.1	CTTACAAAAGGTCAAACAAGC	REVERSE	21	55.41	33.33	GGGCGATTTAAAATTAAGAGA	188	TA	2	28
SSR2818	scaffold00006	FORWARD	23	53.4	30.43	TGCAGATTTATACACCTATCATT	REVERSE	21	55.29	38.1	CCAAATCAACTTACGGACATA	176	TA	2	16
SSR2819	scaffold00006	FORWARD	21	54.99	33.33	TGATGGTGACTTAAAAATGCT	REVERSE	21	54.86	38.1	TTATTCAATCTCCTCCACTCA	136	AT	2	54
SSR2820	scaffold00006	FORWARD	21	54.78	33.33	ATTTATTTCACAAAGCCCTCT	REVERSE	21	54.94	33.33	TTTCCCTTCTGAAAGTTTCTT	151	TA	2	80
SSR2821	scaffold00006	FORWARD	21	54.7	38.1	CAAGGCAATAACCTATTCTCA	REVERSE	21	55.19	38.1	TGTGGAGTTAACGAAAAGAGA	163	CT	2	36
SSR2822	scaffold00006	FORWARD	21	52.94	33.33	ATTAGCATTAATGTGCATGTC	REVERSE	21	54.23	38.1	AAACTGAGTGACGCTGTTAAT	243	TA	2	80
SSR2823	scaffold00006	FORWARD	20	55.61	50	GTGGGTAGCCTTTTTCTCTC	REVERSE	21	54.77	52.38	GGAGTGAGGGAGAGTTTAGAG	152	CT	2	16
SSR2824	scaffold00006	FORWARD	21	55.24	42.86	ATTAGCAAACTCACACCACAC	REVERSE	21	54.49	38.1	GAGTTGTAAACTTGCCACATT	145	AT	2	58
SSR2825	scaffold00006	FORWARD	21	55.26	38.1	AACCTTGGACGATATGAGAAT	REVERSE	22	54.53	31.82	GTGCCTTTTTATATAACGGTTT	153	AT	2	72
SSR2826	scaffold00007	FORWARD	21	55.39	38.1	CATTTTTGCTACTGTTTCAGC	REVERSE	21	55	33.33	TCATCAATGTTTCACTCACAA	147	AT	2	86
SSR2827	scaffold00007	FORWARD	20	51.36	30	AATTCATTAACCCACGTAAT	REVERSE	21	55.39	38.1	GGAAGCAAACATTCTGTGATA	309	AT	2	36
SSR2828	scaffold00007	FORWARD	21	55.47	42.86	GTTTGAATGTCTCCTGCTACA	REVERSE	21	55.29	47.62	GGCAGAGTCTGTACTCCTTTT	155	AT	2	18
SSR2829	scaffold00007	FORWARD	21	55.47	42.86	GTTTGAATGTCTCCTGCTACA	REVERSE	21	55.29	47.62	GGCAGAGTCTGTACTCCTTTT	155	TA	2	40
SSR2830	scaffold00007	FORWARD	21	55.47	42.86	GTTTGAATGTCTCCTGCTACA	REVERSE	21	55.29	47.62	GGCAGAGTCTGTACTCCTTTT	155	AT	2	12
SSR2831	scaffold00007	FORWARD	21	56.08	38.1	TCCTTGCTTTAAGCTCAGAAT	REVERSE	21	55.21	47.62	CACACACACACACAGATCACT	149	TG	2	16
SSR2832	scaffold00007	FORWARD	21	54.93	42.86	ATGTGTGTGTGTGTGTGATTC	REVERSE	21	54.41	38.1	CAACTCAAGAAGATTCAAAGC	158	TG	2	14
SSR2833	scaffold00007	FORWARD	22	55.57	36.36	CCAACCCTATTGACATGATATT	REVERSE	21	55.27	47.62	CCTCTTACCATTGGAGATACC	144	TA	2	24
SSR2834	scaffold00007	FORWARD	21	54.96	42.86	TCATCTTGGTGATATGTCCTC	REVERSE	21	55.01	38.1	TAGCAGCAAATGGATTCTTAG	148	GA	2	14
SSR2835	scaffold00007	FORWARD	21	54.09	38.1	CCAGTTAGAAATCATTTGAGG	REVERSE	21	56.49	47.62	TAACACACACACAGACACACG	143	CA	2	14
SSR2836	scaffold00007	FORWARD	21	56.41	47.62	TAGATCACACACACACACACG	REVERSE	21	55.1	42.86	TACAAATGTGGTAGACGATCC	149	TA	2	26
SSR2837	scaffold00007	FORWARD	22	53.97	36.36	GGAAAATGAGTAACTACAAGCA	REVERSE	21	54.3	47.62	TACACACACACACACACACAC	194	TG	2	20
SSR2838	scaffold00007	FORWARD	21	54.3	47.62	GTGTGTGTGTGTGTGTGTGTA	REVERSE	21	54.28	33.33	AATTTGTGTGTTGAAAGTTCC	136	TG	2	20
SSR2839	scaffold00007	FORWARD	21	54.3	47.62	GTGTGTGTGTGTGTGTGTGTA	REVERSE	21	54.28	33.33	AATTTGTGTGTTGAAAGTTCC	136	TA	2	30
SSR2840	scaffold00007	FORWARD	21	54.84	38.1	TAAACATTGACAGGGTAGGAA	REVERSE	21	54.38	38.1	TTTGAGGATTTGTCTAACACC	160	AT	2	74
SSR2841	scaffold00007	FORWARD	21	56.22	42.86	GGAGTCATGAACCCATATGAT	REVERSE	21	55.25	33.33	CAATCAAAATTCAACACCCTA	277	TA	2	32
SSR2842	scaffold00007	FORWARD	21	56.22	42.86	GGAGTCATGAACCCATATGAT	REVERSE	21	55.25	33.33	CAATCAAAATTCAACACCCTA	277	TA	2	32
SSR2843	scaffold00007	FORWARD	21	55.03	38.1	GAAACTCAGGAAAATTCAGGT	REVERSE	21	54.74	33.33	TTGGATGTTTTTCGAAGTAAG	139	TC	2	26
SSR2844	scaffold00007	FORWARD	22	54.26	36.36	AAGCCTATCTAAACCCTACAAA	REVERSE	21	55	38.1	CTCTTAAATTCCAACACATCG	142	TA	2	44
SSR2845	scaffold00007	FORWARD	21	54.78	33.33	TTATAAGTGGTTGGAATTGGA	REVERSE	21	55.36	42.86	ATGTCTGAAAGCACACTTGTC	145	AT	2	70
SSR2846	scaffold00007	FORWARD	23	54.6	30.43	TTGAATTTTCAACACTGTTACAC	REVERSE	21	55.23	38.1	CTGACGCCATTATATTCATGT	376	AT	2	76
SSR2847	scaffold00007	FORWARD	21	54.99	42.86	CGCCCTATAGGAACTAAAAAC	REVERSE	21	55.18	33.33	AAAGAAAAAGCATCAGTCACA	201	AT	2	22
SSR2848	scaffold00007	FORWARD	21	54.94	38.1	ACTTTATCCTTGGCCTTCTTA	REVERSE	21	54.92	33.33	GGCAGATATATTTTCCCATTT	177	TA	2	44
SSR2849	scaffold00007	FORWARD	21	55.07	42.86	ATACTTCCTCTTGGGTTGAAG	REVERSE	21	55.05	33.33	TGTTGAAGTTGAAAAGGGTTA	180	TC	2	14
SSR2850	scaffold00007	FORWARD	21	55.59	38.1	AGCCAAAATATGAAGGGTCTA	REVERSE	20	54.92	50	GACCTTCTATTGCGACACTC	157	GA	2	16
SSR2851	scaffold00007	FORWARD	21	54.14	38.1	GGAAACAGTGATGATATTCGT	REVERSE	21	56.04	42.86	CTGTCCCACACAAGAATGATA	171	TAAA	4	12
SSR2852	scaffold00007	FORWARD	21	55.15	38.1	GAATGATTGTGCGTAAGAAAG	REVERSE	21	55.48	38.1	CCTTGATCATTTGACATTCAC	148	TGAT	4	12
SSR2853	scaffold00007	FORWARD	21	54.61	38.1	TTTATAAGGTGAGGTTTGCAC	REVERSE	21	54.47	47.62	GGAAGTCTCACATCGACTAGA	159	AT	2	62
SSR2854	scaffold00007	FORWARD	21	55.17	33.33	GATTTGAGTTTTGGGCTTATT	REVERSE	21	55.61	42.86	AGAAGAGGAGCTGTAAAAACG	160	CT	2	12
SSR2855	scaffold00007	FORWARD	22	54.99	31.82	CAACTGCATTTCTCAGTTAAAA	REVERSE	22	54.5	31.82	GATTTCTTTACGTGAATGATGA	188	TA	2	54
SSR2856	scaffold00007	FORWARD	21	54.35	33.33	GCTTTTACCGTTATCATTTTG	REVERSE	21	55.18	33.33	AATTATTCCAACGAAAAGGAG	227	AT	2	36
SSR2857	scaffold00007	FORWARD	21	54.35	33.33	GCTTTTACCGTTATCATTTTG	REVERSE	21	55.18	33.33	AATTATTCCAACGAAAAGGAG	227	TA	2	48
SSR2858	scaffold00007	FORWARD	21	54.39	33.33	ATACCCATTCTTCTTTTCCAT	REVERSE	21	54.86	38.1	CTTGAAAGATCCATCAATGAG	132	TC	2	24
SSR2859	scaffold00007	FORWARD	21	55.28	33.33	ATCAAATGATCAACCACCATA	REVERSE	21	56.23	33.33	TGGCATAAATCAAAAGGGTAT	157	AT	2	66
SSR2860	scaffold00007	FORWARD	21	55.4	33.33	GGAATTTGTTTTATGCTGTCA	REVERSE	21	55.19	42.86	ATATAGGTTCCTCGCAAAGTC	132	TA	2	12
SSR2861	scaffold00007	FORWARD	21	54.62	42.86	CCCAATTGATATCGACACTAC	REVERSE	22	54.58	36.36	CAACACATTTTGGCTAGTGTAT	156	AT	2	54
SSR2862	scaffold00007	FORWARD	21	55.36	33.33	TCAAAATTCAATTGTCGAGTC	REVERSE	21	55.18	42.86	GCTTTAGGCATACATTCAGTG	157	AT	2	22
SSR2863	scaffold00007	FORWARD	21	55.29	33.33	TGCTTCACCTCAAAGAATTTA	REVERSE	20	54.92	30	TCATTGGATTTTGTGTTTCA	175	AT	2	16
SSR2864	scaffold00007	FORWARD	23	54.95	30.43	TTCTTTCGCCATTATAAAGTTAG	REVERSE	22	55.33	36.36	CAGAGGAAATTTCAACGTTAGT	153	ATA	3	18
SSR2865	scaffold00007	FORWARD	22	54.6	31.82	TTTATTTGAAGAACACATGAGG	REVERSE	21	55.16	42.86	GATCAGATTCTGTCTGTGGAA	149	AAAT	4	12
SSR2866	scaffold00007	FORWARD	21	55.13	33.33	TTTCTAGCAAAACTTTTCGTG	REVERSE	21	55.43	38.1	TAAAAATGTCACCGTAGATGC	149	AT	2	22
SSR2867	scaffold00007	FORWARD	21	53.69	33.33	CCATGTCATTTTGTTGTTCTA	REVERSE	21	53.74	42.86	CAGAAGTCATCTCACAACTGA	190	TA	2	12
SSR2868	scaffold00007	FORWARD	22	54.19	36.36	CCAAGATACATGTCTTTTCAAG	REVERSE	21	54.82	38.1	AGATGATTCGATCTTGTCTCA	232	TA	2	90
SSR2869	scaffold00007	FORWARD	21	55.06	47.62	CTATTAGGGGTAAGAGGACCA	REVERSE	21	54.79	38.1	TTGACTTAAAACACACACACG	151	TA	2	22
SSR2870	scaffold00007	FORWARD	21	55.06	47.62	CTATTAGGGGTAAGAGGACCA	REVERSE	21	54.79	38.1	TTGACTTAAAACACACACACG	151	AT	2	56
SSR2871	scaffold00007	FORWARD	22	55.14	31.82	CTTGTATAATGCATCAATTTGC	REVERSE	21	54.7	38.1	CAACTTTTAACTTACGGACCA	212	AT	2	14
SSR2872	scaffold00007	FORWARD	23	53.18	30.43	GAAATTGTGAGATGTTATTTGTC	REVERSE	21	54.99	38.1	CGAAACACCAAACTACAAAAC	172	AT	2	54
SSR2873	scaffold00007	FORWARD	21	54.16	38.1	CATTGTACGTTTTCCTTTCTC	REVERSE	21	55	38.1	TGTCTCATCGAAAGTCTTGTT	159	CA	2	12
SSR2874	scaffold00007	FORWARD	21	55.07	38.1	ATCAATGCATAACCCTATGTG	REVERSE	21	55.19	42.86	CACCACCAATAGAAGTTGGTA	142	CT	2	14
SSR2875	scaffold00007	FORWARD	22	54.98	40.91	CCCTATTGAACACACCTCTATT	REVERSE	21	55.07	33.33	AAGCTTGTTTCAACCACATAA	149	AC	2	18
SSR2876	scaffold00007	FORWARD	21	54.92	42.86	CTTCAAAACACACACACACAC	REVERSE	21	54.97	38.1	TATCCTTCACATGTCTTTGCT	136	AT	2	14
SSR2877	scaffold00007	FORWARD	21	54.79	38.1	CTTTTCAGCAATCTCCTATCA	REVERSE	21	54.08	42.86	ACGAGGACTTACACCTTAACA	152	TA	2	96
SSR2878	scaffold00007	FORWARD	21	55	33.33	GTGCGTGTTTTCAAAATTATC	REVERSE	22	55.19	31.82	TGTTAAAACAGAATCCATAGCA	213	TA	2	90
SSR2879	scaffold00007	FORWARD	21	54.11	38.1	AGCATGGTAGTTGAATTAGGA	REVERSE	21	54.28	33.33	AAAACAATGTGTTCAAACTCC	156	AC	2	14
SSR2880	scaffold00007	FORWARD	21	54.55	42.86	ATACATAGATTCTGCCCTCCT	REVERSE	21	55.16	42.86	ACAAATGTATCAGGTGACAGC	156	TTTC	4	12
SSR2881	scaffold00007	FORWARD	21	55.14	38.1	GGGAATCTTAATATGGAATGG	REVERSE	21	55.87	47.62	CATCCCTATCTATGCTCCTGT	165	TTTG	4	12
SSR2882	scaffold00007	FORWARD	21	55.1	33.33	TTTCGTGAGTTTTCACTGTTT	REVERSE	21	54.64	47.62	TACTACACACCGAGAAAGAGG	169	TC	2	18
SSR2883	scaffold00007	FORWARD	21	55.12	33.33	TTTGAAAGCAACTTTAACTGC	REVERSE	21	55.02	33.33	TGGAATGCAGGAAAGATATAA	151	TC	2	22
SSR2884	scaffold00007	FORWARD	21	55.26	38.1	ACACGCGTCAATAAACTTCTA	REVERSE	23	53.42	30.43	TGTTTTCTTATCTATTCCTCCTT	322	TA	2	32
SSR2885	scaffold00007	FORWARD	21	55.2	42.86	CACTTTCAGGATGTCACTTGT	REVERSE	23	54.79	30.43	GGTTGGTTTTAACATTTCTTATG	178	AT	2	52
SSR2886	scaffold00007	FORWARD	21	55.48	33.33	TTTACGAAAGAAGCGTATTCA	REVERSE	21	54.95	38.1	CCTTTTTGAATGATGTCAGAG	153	AT	2	52
SSR2887	scaffold00007	FORWARD	21	55	33.33	TCCATTATCCAAAATGTTGTC	REVERSE	21	54.3	47.62	GTGTGTGTGTGTGTGTGTGTA	152	AC	2	14
SSR2888	scaffold00007	FORWARD	21	54.92	42.86	CTAAAACCGCCATATACACAC	REVERSE	21	54.52	38.1	TATAATGGGTTATGGCAGAAG	167	AC	2	30
SSR2889	scaffold00007	FORWARD	21	54.93	42.86	TAACTGTATGGTTGGCTGTCT	REVERSE	21	54.98	38.1	TAATAGGTTATGGTGGAAGCA	307	AT	2	190
SSR2890	scaffold00007	FORWARD	21	54.38	38.1	GTGTCCATCCTTTGTTTCTTA	REVERSE	21	54.64	38.1	GAGCAAGCATTCTGTGATAAT	205	TA	2	44
SSR2891	scaffold00007	FORWARD	21	54.38	38.1	GTGTCCATCCTTTGTTTCTTA	REVERSE	21	54.64	38.1	GAGCAAGCATTCTGTGATAAT	205	TA	2	16
SSR2892	scaffold00007	FORWARD	21	54.94	42.86	GAGAAATAAGGGCTTAAGTGG	REVERSE	21	55.31	38.1	AAGTTAAAAAGAGGGGGTCTT	146	AG	2	14
SSR2893	scaffold00007	FORWARD	23	54.28	30.43	TGAAATGTTACACTACGTGTTTT	REVERSE	20	55.56	30	TCGAAAAATTGTCCATTGAT	216	TA	2	72
SSR2894	scaffold00007	FORWARD	21	54.23	33.33	TTCTATTTATGCTCGTGGATT	REVERSE	21	55	33.33	TAAATTTGCATGTGTGTGTGT	268	TA	2	80
SSR2895	scaffold00007	FORWARD	21	54.23	33.33	TTCTATTTATGCTCGTGGATT	REVERSE	21	55.09	33.33	ATCCTTTCATCCTAAATTTGC	280	AC	2	12
SSR2896	scaffold00007	FORWARD	21	55.37	42.86	ACCTGATGAGGTGAGAAAAGT	REVERSE	21	55.35	38.1	GTTGCCACAAGGTTATACAAA	157	AT	2	18
SSR2897	scaffold00007	FORWARD	22	54.39	31.82	TTTGGAATACGACTTTAGTGAA	REVERSE	21	54.86	47.62	AGACACACAGACACAGACACA	162	GT	2	94
SSR2898	scaffold00007	FORWARD	20	55.04	40	ACAGTATTATGCTGCGGTTT	REVERSE	23	54.65	39.13	GACCAAATATATCTGTGTGTGTG	184	AT	2	82
SSR2899	scaffold00007	FORWARD	21	54.84	42.86	AAACTCTCTTTGACCTCGACT	REVERSE	22	54.24	31.82	GATAAAAGGGTTTAAAATACGC	169	AT	2	84
SSR2900	scaffold00007	FORWARD	21	54.84	42.86	AAACTCTTCGACTCTTGGACT	REVERSE	21	55.3	33.33	GCATGAACACAAAGTGAAAAT	140	TA	2	80
SSR2901	scaffold00007	FORWARD	19	55.58	42.11	ATCGACCGAAGTCCAATAA	REVERSE	21	55.29	38.1	TATCCAAAACTATCACCAACG	138	AT	2	18
SSR2902	scaffold00007	FORWARD	21	55.21	33.33	GCCCAATCATATAAACACAAA	REVERSE	21	55.02	38.1	ACAACATTGAGGTTGGTATTG	145	CAAA	4	12
SSR2903	scaffold00007	FORWARD	21	55.08	33.33	TGCTTTCAAAAAGTGAAGAAG	REVERSE	21	54.83	33.33	TCCACGTGTCAAAATTCTATT	145	TTTA	4	12
SSR2904	scaffold00007	FORWARD	21	55.84	33.33	TTCACACGCTGATCATAAAAT	REVERSE	21	54.5	33.33	TCCAACTTCTTCAAAACAATC	202	AC	2	16
SSR2905	scaffold00007	FORWARD	21	54.06	38.1	TCAATTACACACACACACACA	REVERSE	21	54.5	33.33	TCCAACTTCTTCAAAACAATC	180	AT	2	12
SSR2906	scaffold00007	FORWARD	21	55.08	38.1	TGCCATTATTAGAAGACCAGA	REVERSE	21	54.95	42.86	ACGTAAACTTGTGAGAGTCCA	200	TA	2	14
SSR2907	scaffold00007	FORWARD	21	54.54	42.86	AGTTGACATGAGACTTTGAGC	REVERSE	21	55.15	38.1	TTGTTGGGTCTATTGTTTCAC	133	TA	2	22
SSR2908	scaffold00007	FORWARD	21	55.04	33.33	GCTCAATGTTTAAAAGCAAGA	REVERSE	21	54.96	42.86	GTAGGCGAATGCTTTGTAGTA	154	AT	2	54
SSR2909	scaffold00007	FORWARD	21	54.89	38.1	TTGAGATGTTACACCGTTCTT	REVERSE	21	54.41	42.86	CGGGGACTACTGATTTATGTA	149	AT	2	54
SSR2910	scaffold00007	FORWARD	22	54.31	31.82	TTTCTTTTGTCAGGATAGTGAA	REVERSE	21	55.23	38.1	GTTTTCAGGCTTGGATAGTTT	188	AT	2	108
SSR2911	scaffold00007	FORWARD	23	54.69	30.43	CTTGAAGAACATGTTTGTGATAA	REVERSE	21	55.69	33.33	AAGCATGTGGTTTTCTTTTCT	147	TA	2	30
SSR2912	scaffold00007	FORWARD	20	54.62	30	GCTTTTCGAAACATTTTCAT	REVERSE	21	54.87	47.62	ACTCACTCTGACCAGAACTCA	158	TA	2	52
SSR2913	scaffold00007	FORWARD	23	53.47	34.78	TGAATGATAAGGAGAGAGTACAA	REVERSE	23	54.75	30.43	TTCCTTTTTATATTGCTCTGAAC	151	AT	2	18
SSR2914	scaffold00007	FORWARD	23	53.47	34.78	TGAATGATAAGGAGAGAGTACAA	REVERSE	23	54.75	30.43	TTCCTTTTTATATTGCTCTGAAC	151	TA	2	16
SSR2915	scaffold00007	FORWARD	23	53.47	34.78	TGAATGATAAGGAGAGAGTACAA	REVERSE	23	54.75	30.43	TTCCTTTTTATATTGCTCTGAAC	151	TG	2	12
SSR2916	scaffold00007	FORWARD	23	53.47	34.78	TGAATGATAAGGAGAGAGTACAA	REVERSE	23	54.75	30.43	TTCCTTTTTATATTGCTCTGAAC	151	AT	2	26
SSR2917	scaffold00007	FORWARD	21	54.72	33.33	GCACAACAAATAAACAACACA	REVERSE	21	55.42	38.1	AACAGACCAACCGTAAGATTT	152	AT	2	14
SSR2918	scaffold00007	FORWARD	21	55.05	38.1	ATTCCTAGGGCAACAAATAAC	REVERSE	22	54.8	36.36	AGCATTCTACATGCCCTATATT	176	TA	2	86
SSR2919	scaffold00007	FORWARD	21	55.05	33.33	TGGAAGGAAACTGTACAAAAA	REVERSE	23	54.39	39.13	TGTGATAGAATCTCTCTTTACCC	156	TA	2	96
SSR2920	scaffold00007	FORWARD	21	55.49	38.1	GTCTGCATGTGCTTAAATTGT	REVERSE	21	54.99	33.33	TCTAGCATGTCCAATTGTTTT	144	AT	2	14
SSR2921	scaffold00007	FORWARD	21	55.49	38.1	GTCTGCATGTGCTTAAATTGT	REVERSE	21	54.99	33.33	TCTAGCATGTCCAATTGTTTT	144	AT	2	14
SSR2922	scaffold00007	FORWARD	21	54.16	33.33	TTGAATAACATGCCTTTAGGT	REVERSE	21	55.26	38.1	ACACTGGAACAAAAATGTACG	192	TA	2	28
SSR2923	scaffold00007	FORWARD	21	54.16	33.33	TTGAATAACATGCCTTTAGGT	REVERSE	21	55.26	38.1	ACACTGGAACAAAAATGTACG	192	AT	2	40
SSR2924	scaffold00007	FORWARD	21	54.16	33.33	TTGAATAACATGCCTTTAGGT	REVERSE	21	55.26	38.1	ACACTGGAACAAAAATGTACG	192	TA	2	42
SSR2925	scaffold00007	FORWARD	21	54.74	42.86	GCACTAGACTGTCGGATTAAA	REVERSE	21	54.48	33.33	TCCATGACGGATTAATATGAT	191	AT	2	32
SSR2926	scaffold00007	FORWARD	21	55.17	33.33	AAAAGGCCAGAAATAACAATC	REVERSE	21	54.56	33.33	TCACACACAAATAATCAATCG	168	TA	2	26
SSR2927	scaffold00007	FORWARD	21	55.17	33.33	AAAAGGCCAGAAATAACAATC	REVERSE	21	54.56	33.33	TCACACACAAATAATCAATCG	168	TA	2	20
SSR2928	scaffold00007	FORWARD	21	55.17	33.33	AAAAGGCCAGAAATAACAATC	REVERSE	21	54.56	33.33	TCACACACAAATAATCAATCG	168	TA	2	18
SSR2929	scaffold00007	FORWARD	21	55.17	33.33	AAAAGGCCAGAAATAACAATC	REVERSE	21	54.56	33.33	TCACACACAAATAATCAATCG	168	TA	2	16
SSR2930	scaffold00007	FORWARD	21	54.83	33.33	AACACTTGAATTCACCGATTA	REVERSE	21	55.23	38.1	CGTGTCTTTGTCATTTTAAGC	184	AT	2	58
SSR2931	scaffold00007	FORWARD	21	54.76	33.33	ACATGAACACATCACACAAAA	REVERSE	21	54.4	33.33	TTTATCCGAATGAGTCAAATC	160	AT	2	22
SSR2932	scaffold00007	FORWARD	21	55.24	42.86	ACAGTGGCACACATAAAGTTC	REVERSE	21	55.2	42.86	TCCCTTCTCTAAAGTTTCACC	145	AG	2	16
SSR2933	scaffold00007	FORWARD	21	55.56	33.33	TTGTCATCAAAACCAGACATT	REVERSE	21	57.29	33.33	ATGACATGCTTTTGCGATATT	148	AT	2	66
SSR2934	scaffold00007	FORWARD	21	54.45	33.33	AATCAACCAAAACATAAGACG	REVERSE	21	55.05	42.86	GTCTCCATTCACATCCAAGTA	187	TA	2	12
SSR2935	scaffold00007	FORWARD	21	55.72	38.1	TCTTCATCTTTATTCGTGCAG	REVERSE	21	54.75	38.1	GTTTTCCAAATGGTACTTGTG	137	TA	2	14
SSR2936	scaffold00007	FORWARD	21	55.07	38.1	GATGAGATGCGACAATAAAAG	REVERSE	21	54.98	47.62	GAGTCACATTTCTCTCTCGTG	152	GA	2	14
SSR2937	scaffold00007	FORWARD	22	54.54	36.36	CAACCTAAACATACGATTACCA	REVERSE	21	54.24	38.1	AGTGCTTGTGAGTTCTTGTTT	182	AT	2	16
SSR2938	scaffold00007	FORWARD	21	54.88	42.86	GCAACCTTGTGTCAACTATTC	REVERSE	21	54.22	42.86	TCTTCCTCACTCCTTTCTACA	168	GA	2	14
SSR2939	scaffold00007	FORWARD	21	55.42	47.62	CTAAGGAGACCGAATGCTAGT	REVERSE	21	54.52	33.33	TTATTTTTGTAGTCGGCCTTA	138	AT	2	14
SSR2940	scaffold00007	FORWARD	21	54.92	42.86	TCCTCTTAATGGTGAGACAGA	REVERSE	21	54.7	38.1	GAGAAAATGCCAACAAGTCTA	283	AT	2	44
SSR2941	scaffold00007	FORWARD	21	54.83	42.86	TGCCTATATTCAGACTCTTCG	REVERSE	21	55.01	33.33	CAACATATTTGGTTCTTTTGC	139	AT	2	30
SSR2942	scaffold00007	FORWARD	21	54.99	33.33	TCAACAAAGCTAAACATGGAT	REVERSE	21	54.91	38.1	ATTATCCAACGATGGTGTATG	235	TA	2	86
SSR2943	scaffold00007	FORWARD	21	55.13	42.86	TCTGGTTTGGTTACAGATCAC	REVERSE	21	54.53	33.33	CGTTTTTGGTTGTATCTTTGT	165	CA	2	12
SSR2944	scaffold00007	FORWARD	21	54.69	42.86	GCATATCACACACACATTCAC	REVERSE	21	54.16	33.33	TAGATTTTAGGGTTGCATGTT	147	TA	2	64
SSR2945	scaffold00007	FORWARD	21	55.53	38.1	ATATGCGGGTTTGTAGAACTT	REVERSE	21	54.82	33.33	CAATGATTTTGAAGGCTCTAA	263	AT	2	44
SSR2946	scaffold00007	FORWARD	21	55.53	38.1	ATATGCGGGTTTGTAGAACTT	REVERSE	21	54.82	33.33	CAATGATTTTGAAGGCTCTAA	263	AT	2	22
SSR2947	scaffold00007	FORWARD	21	54.69	42.86	GCATATCACACACACATTCAC	REVERSE	21	54.16	33.33	TAGATTTTAGGGTTGCATGTT	147	TA	2	64
SSR2948	scaffold00007	FORWARD	21	55.53	38.1	ATATGCGGGTTTGTAGAACTT	REVERSE	21	54.82	33.33	CAATGATTTTGAAGGCTCTAA	263	AT	2	44
SSR2949	scaffold00007	FORWARD	21	55.53	38.1	ATATGCGGGTTTGTAGAACTT	REVERSE	21	54.82	33.33	CAATGATTTTGAAGGCTCTAA	263	AT	2	22
SSR2950	scaffold00007	FORWARD	21	54.59	42.86	TAAAGTGGTTCGTTCTCAGAC	REVERSE	21	55.03	38.1	TCCATATGAACGGAATACAAC	155	TA	2	14
SSR2951	scaffold00007	FORWARD	21	54.78	38.1	TTATATTCACGTCATCGGACT	REVERSE	21	54.3	33.33	CACTGAAATGAAAAGAAAAGG	150	TA	2	64
SSR2952	scaffold00007	FORWARD	23	54.49	30.43	AAGGTGTTATGATTGGTACATTT	REVERSE	22	53.69	36.36	AATTAAGAGTGTGTGGAAAGTG	150	TA	2	22
SSR2953	scaffold00007	FORWARD	21	54.95	38.1	TAAGTCTTCTTCCATTGTCCA	REVERSE	21	55.25	33.33	TTTAAACCTGCCAAACACTTA	156	AG	2	12
SSR2954	scaffold00007	FORWARD	21	55.05	42.86	CTGCATTTACAGGAACAAGAC	REVERSE	21	55.55	42.86	GCACATGCACACACATATCTA	239	TA	2	46
SSR2955	scaffold00007	FORWARD	21	55.05	42.86	CTGCATTTACAGGAACAAGAC	REVERSE	21	55.55	42.86	GCACATGCACACACATATCTA	239	AT	2	50
SSR2956	scaffold00007	FORWARD	21	55.19	38.1	CTTCGAATGAGTCACTTTTTG	REVERSE	21	55.31	33.33	TGTGCAGTGACAAAATAACAA	151	TA	2	40
SSR2957	scaffold00007	FORWARD	21	55.03	42.86	GGCCAAGAACCAGTATTCTAT	REVERSE	21	54.77	33.33	AATTGTCTTTCAACATCTCCA	188	AT	2	54
SSR2958	scaffold00007	FORWARD	21	55.12	47.62	CTGTGGAAGAGTGTGCTTAAC	REVERSE	21	54.88	38.1	TCAATGAATCAGTAGCTCCAT	164	AT	2	14
SSR2959	scaffold00007	FORWARD	21	55.17	33.33	TGGAATGTATGAAGATTTTGG	REVERSE	21	55.05	42.86	TGTGTACTTGGGATCTCATTC	142	AT	2	18
SSR2960	scaffold00007	FORWARD	21	55.55	38.1	GCAATCGAATCAGTACAAGAA	REVERSE	21	54.34	33.33	TTCACATTCACAACTTCGTAA	189	AT	2	62
SSR2961	scaffold00007	FORWARD	21	54.52	38.1	GGTATGAGATTTTGGTAAGCA	REVERSE	21	54.34	33.33	TTCACATTCACAACTTCGTAA	152	TA	2	54
SSR2962	scaffold00007	FORWARD	21	54.02	33.33	ACAAGACAATTGGCGTATATT	REVERSE	21	54.85	38.1	CCTGTGAAATTCTTCAACAAC	160	AT	2	14
SSR2963	scaffold00007	FORWARD	21	54.02	33.33	ACAAGACAATTGGCGTATATT	REVERSE	21	54.85	38.1	CCTGTGAAATTCTTCAACAAC	160	TA	2	34
SSR2964	scaffold00007	FORWARD	21	54.55	38.1	CAGTTTGGTTCAGAAGGAATA	REVERSE	20	55.56	30	TCAATTCAATCCGTTTTCAT	171	TA	2	54
SSR2965	scaffold00007	FORWARD	21	54.54	38.1	GGTTTTCACTATTCTTCGTCA	REVERSE	20	53.49	30	TGAAGTTTAATGCTTTTTCG	154	AT	2	52
SSR2966	scaffold00007	FORWARD	21	54.89	38.1	AACTGAGTGACCGACAATTTA	REVERSE	21	55.47	38.1	TAGTGTTTGCATGTTTTCTCC	163	TA	2	40
SSR2967	scaffold00007	FORWARD	21	54.84	38.1	GGAGGAATACAAATGGAACTT	REVERSE	21	55.39	33.33	AAATCATGCAAAATCAGTGAG	180	AT	2	12
SSR2968	scaffold00007	FORWARD	21	55.81	33.33	TTAAACCACACCTGAAAAACA	REVERSE	21	54.82	38.1	ATTGAAAGACACACACACACA	138	AT	2	34
SSR2969	scaffold00007	FORWARD	21	55.05	33.33	TTTCTTTCGTCATCTCCATAA	REVERSE	21	54.83	38.1	TTCTTGTTGGATTGTGAGACT	213	AT	2	38
SSR2970	scaffold00007	FORWARD	21	54.97	33.33	CAAGATCAATGGTTTCTTTTG	REVERSE	21	55.15	33.33	ACACATTTTCTTTAGCGATGA	174	AC	2	14
SSR2971	scaffold00007	FORWARD	21	55.04	38.1	GGTAACATGCGTTTTAGATTG	REVERSE	21	53.9	38.1	GATCACAAAAGAAACACTTCC	199	TA	2	50
SSR2972	scaffold00007	FORWARD	21	55.48	38.1	ATCCCCACAATGGATATTAAG	REVERSE	20	54.99	50	GGGTTTGTGAGGTGGTAGTA	161	TCA	3	33
SSR2973	scaffold00007	FORWARD	21	55.48	38.1	ATCCCCACAATGGATATTAAG	REVERSE	20	54.99	50	GGGTTTGTGAGGTGGTAGTA	161	ATT	3	33
SSR2974	scaffold00007	FORWARD	21	55.48	38.1	ATCCCCACAATGGATATTAAG	REVERSE	20	55.97	30	AAATTTCCAAATGGGTTTGT	173	TAC	3	18
SSR2975	scaffold00007	FORWARD	21	55.7	42.86	AGGGTTTGTATAACCCTTGTG	REVERSE	21	55.11	38.1	GAAGTTTGAACACCTCCTTTT	155	TGT	3	18
SSR2976	scaffold00007	FORWARD	21	55.03	33.33	AATGAAAAGATTACCCCTTTG	REVERSE	23	53.29	30.43	TTTTCATGGTTAGTTAGACTTTG	164	TA	2	42
SSR2977	scaffold00007	FORWARD	21	55.03	33.33	AATGAAAAGATTACCCCTTTG	REVERSE	23	53.29	30.43	TTTTCATGGTTAGTTAGACTTTG	164	TA	2	14
SSR2978	scaffold00007	FORWARD	21	53.88	33.33	AGCGATAATTTTGTGGAATAG	REVERSE	21	55.6	33.33	TTTGTCTGAAAAATCAACTGC	167	TA	2	28
SSR2979	scaffold00007	FORWARD	23	50.97	30.43	TGTTTACAGATTAGTTGGATAAG	REVERSE	21	54.93	42.86	TCCACTCGTCAACGTAGTTAT	217	AT	2	40
SSR2980	scaffold00007	FORWARD	21	54.25	33.33	TGTTCGATCTCAAAATACACA	REVERSE	21	54.68	33.33	AATTTCCTCCCTCATTTTCTA	139	TA	2	50
SSR2981	scaffold00007	FORWARD	21	55.22	47.62	GATGGAAACCCTAGATCTCAC	REVERSE	21	54.38	38.1	GTCATCTTCTTCTCCATTGAA	153	AG	2	12
SSR2982	scaffold00007	FORWARD	21	55.06	38.1	GGATCAAACACTTCCAATACA	REVERSE	21	54	33.33	AGGTAATCTTGGAAACACAAA	148	AC	2	12
SSR2983	scaffold00007	FORWARD	21	54.53	38.1	TTGAAACTTATGTGTGGTGTG	REVERSE	21	55.31	33.33	TTAGCAAACACATGAACAACA	139	AT	2	22
SSR2984	scaffold00008	FORWARD	22	54.39	36.36	TTGAATCTAACATCCACTTCAC	REVERSE	21	54.68	33.33	AAAGGATTGACATGAGATTGA	241	TA	2	20
SSR2985	scaffold00008	FORWARD	22	54.39	36.36	TTGAATCTAACATCCACTTCAC	REVERSE	21	54.68	33.33	AAAGGATTGACATGAGATTGA	241	AT	2	66
SSR2986	scaffold00008	FORWARD	20	51.24	30	TGAGTTTAAAACGTCGATAA	REVERSE	21	55.67	38.1	GGTTCACGGATTGATATTTCT	150	AT	2	54
SSR2987	scaffold00008	FORWARD	21	55	38.1	ACCAAATTAATCTCGAAGACC	REVERSE	23	52.44	30.43	GTCCAAAATTACTAGAGAAACAA	142	TA	2	12
SSR2988	scaffold00008	FORWARD	21	53.46	33.33	TGGTTTAGAGTTTTACCGTTT	REVERSE	21	54.21	33.33	CTTTAAGCACGTTGACTTTTT	168	TA	2	112
SSR2989	scaffold00008	FORWARD	22	54.84	36.36	TTTGCCCTAAGCTCTAAATATC	REVERSE	21	55.59	42.86	ATGGCCCTCTTCAAGATACTA	286	TA	2	68
SSR2990	scaffold00008	FORWARD	21	55.2	42.86	CTTAGATGCATAAACCTCGTG	REVERSE	21	53.49	33.33	TCAATACAGTTACGGTTGAAA	141	TA	2	66
SSR2991	scaffold00008	FORWARD	21	55.56	47.62	CAATCCCTCTCCTCTCTATTG	REVERSE	21	54.54	38.1	TGTATCTTTATCGGGAAAGTG	162	TC	2	22
SSR2992	scaffold00008	FORWARD	21	54.68	52.38	CCCTCTCCTCTCTATTGTCTC	REVERSE	21	54.54	38.1	TGTATCTTTATCGGGAAAGTG	158	TA	2	20
SSR2993	scaffold00008	FORWARD	21	53.88	33.33	GCGTTTACGTTGGTTATAAAT	REVERSE	21	54.8	42.86	GTTTCGAGAAAACCCTAGAAC	138	CT	2	12
SSR2994	scaffold00008	FORWARD	21	54.12	33.33	CGCTCTTTCAATTACAACTTT	REVERSE	22	55.23	31.82	TTGAAGGTTTTAGTCCATTTTC	146	CT	2	12
SSR2995	scaffold00008	FORWARD	21	54.92	38.1	ACCAAAAGGAAGAGAGAGAAA	REVERSE	21	54.54	38.1	ATACACCACTATTGGTTTCCA	174	AG	2	22
SSR2996	scaffold00008	FORWARD	21	54.47	47.62	GGAAGTCTCACATCGACTAGA	REVERSE	21	54.86	42.86	GTGGGTTTTTAAGCCTAACTC	154	AT	2	24
SSR2997	scaffold00008	FORWARD	21	54.47	47.62	GGAAGTCTCACATCGACTAGA	REVERSE	21	54.86	42.86	GTGGGTTTTTAAGCCTAACTC	154	AT	2	28
SSR2998	scaffold00008	FORWARD	21	55.59	38.1	GGACACCCAACTTTTTATCAT	REVERSE	21	54.45	33.33	ATCAATGTGTCCACTTCAAAT	164	AT	2	38
SSR2999	scaffold00008	FORWARD	21	53.68	33.33	GACCCTCAAAAGTAAAAATCA	REVERSE	21	54.87	42.86	ACCCGTTTTGATAGCTCTACT	172	TA	2	12
SSR3000	scaffold00008	FORWARD	21	53.88	33.33	GCGTTTACGTTGGTTATAAAT	REVERSE	21	54.8	42.86	GTTTCGAGAAAACCCTAGAAC	138	CT	2	12
SSR3001	scaffold00008	FORWARD	21	54.12	33.33	CGCTCTTTCAATTACAACTTT	REVERSE	22	55.23	31.82	TTGAAGGTTTTAGTCCATTTTC	146	CT	2	12
SSR3002	scaffold00008	FORWARD	21	54.92	38.1	ACCAAAAGGAAGAGAGAGAAA	REVERSE	21	54.54	38.1	ATACACCACTATTGGTTTCCA	174	AG	2	22
SSR3003	scaffold00008	FORWARD	21	54.47	47.62	GGAAGTCTCACATCGACTAGA	REVERSE	21	54.86	42.86	GTGGGTTTTTAAGCCTAACTC	154	AT	2	24
SSR3004	scaffold00008	FORWARD	21	54.47	47.62	GGAAGTCTCACATCGACTAGA	REVERSE	21	54.86	42.86	GTGGGTTTTTAAGCCTAACTC	154	AT	2	28
SSR3005	scaffold00008	FORWARD	21	55.59	38.1	GGACACCCAACTTTTTATCAT	REVERSE	21	54.45	33.33	ATCAATGTGTCCACTTCAAAT	164	AT	2	38
SSR3006	scaffold00008	FORWARD	21	53.68	33.33	GACCCTCAAAAGTAAAAATCA	REVERSE	21	54.87	42.86	ACCCGTTTTGATAGCTCTACT	172	TA	2	12
SSR3007	scaffold00008	FORWARD	21	55.13	42.86	TGTGTGGAGGAACTTGTTATC	REVERSE	21	55.71	33.33	ACCGTTACATATTGATGCAAA	266	TA	2	40
SSR3008	scaffold00008	FORWARD	21	54.96	33.33	AAAACTTGATTGAGGCTCTTT	REVERSE	21	55.17	38.1	TGAGCTTTTCACAGAGTGATT	174	CT	2	14
SSR3009	scaffold00008	FORWARD	21	54.63	38.1	CACAATGTGAAGACTTGTTGA	REVERSE	22	55.44	36.36	GATCAGACAAGAATCCAAAAAC	158	TA	2	98
SSR3010	scaffold00008	FORWARD	21	54.77	33.33	AGTTTTGTATGGCAAATGTGT	REVERSE	21	55.3	38.1	ATTTTGACACGAGAGAATGTG	128	AT	2	42
SSR3011	scaffold00008	FORWARD	21	55.13	42.86	TGTGTGGAGGAACTTGTTATC	REVERSE	21	55.71	33.33	ACCGTTACATATTGATGCAAA	266	TA	2	40
SSR3012	scaffold00008	FORWARD	21	54.96	33.33	AAAACTTGATTGAGGCTCTTT	REVERSE	21	55.17	38.1	TGAGCTTTTCACAGAGTGATT	174	CT	2	14
SSR3013	scaffold00008	FORWARD	21	54.63	38.1	CACAATGTGAAGACTTGTTGA	REVERSE	22	55.44	36.36	GATCAGACAAGAATCCAAAAAC	158	TA	2	98
SSR3014	scaffold00008	FORWARD	21	54.77	33.33	AGTTTTGTATGGCAAATGTGT	REVERSE	21	55.3	38.1	ATTTTGACACGAGAGAATGTG	128	AT	2	42
SSR3015	scaffold00008	FORWARD	22	54.14	31.82	TTCTCGATAAAATTTAGGGACT	REVERSE	21	54.24	42.86	GACATGGTCCAAATCTCTCTA	151	AT	2	58
SSR3016	scaffold00008	FORWARD	23	55.48	30.43	CATTTTGTATTTGGAGATATTGG	REVERSE	20	54.82	35	ACCGTGAAATGAAGGTTAAA	173	AAT	3	36
SSR3017	scaffold00008	FORWARD	23	55.69	30.43	TGGGATGTTACATTAATTCATTC	REVERSE	23	54.44	30.43	CATCAATATATCCTTGTTTGTGA	233	TA	2	34
SSR3018	scaffold00008	FORWARD	20	55.38	35	CAAAATTCGATTAAGCTTGC	REVERSE	20	55.31	30	AAACAAAGCAGGCAAAATAA	168	TA	2	66
SSR3019	scaffold00008	FORWARD	21	54	33.33	GAAGTGGCAAATAGAAAGAAA	REVERSE	21	54.5	38.1	TGGAGAAGAATAGCAAGAGAA	152	AT	2	32
SSR3020	scaffold00008	FORWARD	21	54	33.33	GAAGTGGCAAATAGAAAGAAA	REVERSE	21	54.5	38.1	TGGAGAAGAATAGCAAGAGAA	152	AT	2	62
SSR3021	scaffold00008	FORWARD	22	55.16	40.91	CCTTCACTGTTACTCCATCTTT	REVERSE	21	55.06	33.33	TGACACGTAATCAATGTTCAA	192	TA	2	24
SSR3022	scaffold00008	FORWARD	22	55.16	40.91	CCTTCACTGTTACTCCATCTTT	REVERSE	21	55.06	33.33	TGACACGTAATCAATGTTCAA	192	TA	2	24
SSR3023	scaffold00008	FORWARD	21	55.15	38.1	AATAAATTTCCCTCTGCACTC	REVERSE	21	55.33	33.33	CAAGTTATTTCCAAAACACCA	244	AG	2	12
SSR3024	scaffold00008	FORWARD	21	55.26	38.1	GAGAAAAAGGTCGTGAAAGTT	REVERSE	21	53.35	38.1	AGAGAGAGGAACAAACAAGAA	162	TA	2	60
SSR3025	scaffold00008	FORWARD	21	55.33	38.1	ACCAATGTGTGTTTCAGTGAT	REVERSE	22	53.54	36.36	TGAGCACTATACATGTTTACCA	187	AT	2	36
SSR3026	scaffold00008	FORWARD	21	55.33	38.1	ACCAATGTGTGTTTCAGTGAT	REVERSE	22	53.54	36.36	TGAGCACTATACATGTTTACCA	187	AT	2	24
SSR3027	scaffold00008	FORWARD	21	55.15	38.1	AATAAATTTCCCTCTGCACTC	REVERSE	21	55.33	33.33	CAAGTTATTTCCAAAACACCA	244	AG	2	12
SSR3028	scaffold00008	FORWARD	21	55.26	38.1	GAGAAAAAGGTCGTGAAAGTT	REVERSE	21	53.35	38.1	AGAGAGAGGAACAAACAAGAA	162	TA	2	60
SSR3029	scaffold00008	FORWARD	21	55.33	38.1	ACCAATGTGTGTTTCAGTGAT	REVERSE	22	53.54	36.36	TGAGCACTATACATGTTTACCA	187	AT	2	36
SSR3030	scaffold00008	FORWARD	21	55.33	38.1	ACCAATGTGTGTTTCAGTGAT	REVERSE	22	53.54	36.36	TGAGCACTATACATGTTTACCA	187	AT	2	24
SSR3031	scaffold00008	FORWARD	20	55.1	30	TGCAAAAAGTTTGATTCCTT	REVERSE	20	55.41	45	AGCGGACATCACTAAGAATG	177	TA	2	22
SSR3032	scaffold00008	FORWARD	20	55.16	40	GTTGGTTTGTAAGTGGCAAT	REVERSE	21	53.47	33.33	TGCACAATAGGATAAATGAGA	228	TA	2	14
SSR3033	scaffold00008	FORWARD	21	55.26	38.1	ACTCTTTTGGTCGTTTTTCTC	REVERSE	21	55.07	42.86	GTGTAATCTGATGGCATGTCT	140	AT	2	14
SSR3034	scaffold00008	FORWARD	21	53.84	33.33	TGAAGTTCATTTGTATTGTGC	REVERSE	21	54.69	47.62	CAACTCCACTACATCAACTCC	157	AT	2	44
SSR3035	scaffold00008	FORWARD	21	53.75	33.33	TTGGTCATTATGGGATAAACT	REVERSE	21	54.89	38.1	AGCATATTTGCCTCTCCTTAT	173	AC	2	18
SSR3036	scaffold00008	FORWARD	21	55	42.86	AGAGCTGTGAAGGAGAAAGTT	REVERSE	21	55.61	38.1	TGACATCGATAAATGGGACTA	147	AT	2	38
SSR3037	scaffold00008	FORWARD	21	55.39	42.86	ATAGTGAATCCAACCCATACC	REVERSE	21	54.56	33.33	TGTTATTGTTGTTGGTGTTTG	188	TA	2	100
SSR3038	scaffold00008	FORWARD	23	55.03	34.78	CGTACTTTTAGATTTATGGATGC	REVERSE	21	55.21	33.33	TCACATTGCCAATATTAAACC	193	TG	2	16
SSR3039	scaffold00008	FORWARD	22	54.57	36.36	AAGGCCTATAATTAAGATGCAC	REVERSE	21	55.02	38.1	ACGTCGAAAAAGAAAGAGACT	173	AT	2	68
SSR3040	scaffold00008	FORWARD	21	55	38.1	ATTCTGGACGAAAATAGGAAC	REVERSE	22	55.13	31.82	TCCATATACGCGTGAAATATAA	163	AT	2	14
SSR3041	scaffold00008	FORWARD	20	50.61	30	GTAACCAAATCTTGCAATTA	REVERSE	22	54.81	31.82	AACCCCTTACGTAAATTAACAA	205	TA	2	18
SSR3042	scaffold00008	FORWARD	21	54.12	38.1	GATAGGGAAGACCTTTTGATT	REVERSE	21	54.58	38.1	AACTTGCTGTTTCTCATGAAC	151	GT	2	16
SSR3043	scaffold00008	FORWARD	21	55.84	38.1	ACCTGTGTTTTTGATGCAGTA	REVERSE	21	55.56	38.1	CAAGCCTTATAATGTGGCATA	149	AT	2	12
SSR3044	scaffold00008	FORWARD	21	54.94	38.1	ATTGAACCCTAGGCTAGAAAA	REVERSE	21	53.99	42.86	TTCTAAGTTACGCTCAGATCC	160	CA	2	14
SSR3045	scaffold00008	FORWARD	21	54.58	38.1	ACAGACGAGACAAAATAATCG	REVERSE	21	55.23	42.86	GATTTGGGAGACATTTAGGAC	145	TA	2	28
SSR3046	scaffold00008	FORWARD	21	55.15	42.86	CCACGACAGTTTCAGTTTTAG	REVERSE	21	54.67	33.33	TGGATTTGTTGGTAATCTTGT	358	TA	2	114
SSR3047	scaffold00008	FORWARD	21	55.77	33.33	GGGCTTTGAAAAACAATAAAG	REVERSE	21	54.64	33.33	TAATTTGAGATCGGATTAACG	207	AG	2	12
SSR3048	scaffold00008	FORWARD	20	55.18	45	ACTCGAACACTCACCAAAAC	REVERSE	21	55.2	33.33	ACCCAAATTTTGTGGATTACT	161	AT	2	12
SSR3049	scaffold00008	FORWARD	21	54.89	33.33	ACCAAAACAGGCAACATAATA	REVERSE	21	55.2	33.33	ACCCAAATTTTGTGGATTACT	149	AT	2	40
SSR3050	scaffold00008	FORWARD	21	54.89	33.33	ACCAAAACAGGCAACATAATA	REVERSE	21	55.2	33.33	ACCCAAATTTTGTGGATTACT	149	TA	2	12
SSR3051	scaffold00008	FORWARD	21	54.99	33.33	TTCAGGTGCTGTTTGATAAAT	REVERSE	21	54.07	33.33	TGAAATTGAGTTACACCATGA	152	TA	2	28
SSR3052	scaffold00008	FORWARD	20	54.98	35	GAATATCCAAATCCGATGAA	REVERSE	21	54.77	33.33	AAAAAGATACAGCGAACATTG	233	TA	2	64
SSR3053	scaffold00008	FORWARD	22	53.44	40.91	ACTGACTCCGTCACTACTTAAA	REVERSE	21	55.25	33.33	TGTTTGGTCATGAATAAAAGG	249	TA	2	40
SSR3054	scaffold00008	FORWARD	20	54.98	35	GAATATCCAAATCCGATGAA	REVERSE	21	54.77	33.33	AAAAAGATACAGCGAACATTG	233	TA	2	64
SSR3055	scaffold00008	FORWARD	22	53.44	40.91	ACTGACTCCGTCACTACTTAAA	REVERSE	21	55.25	33.33	TGTTTGGTCATGAATAAAAGG	249	TA	2	40
SSR3056	scaffold00008	FORWARD	21	54.92	38.1	GAGGGTTGGTGTCTTTTTATT	REVERSE	21	54.88	47.62	CACCACAGTCTCCTTGAATAG	167	TC	2	16
SSR3057	scaffold00008	FORWARD	21	55.08	38.1	GTCCGTTCTTTCACCTTTAAT	REVERSE	21	55.39	38.1	CATAGGAAAAGCAAGGAAACT	296	TA	2	46
SSR3058	scaffold00008	FORWARD	21	54.97	38.1	ACATCAGATACTTGAGCCAAA	REVERSE	21	54.62	38.1	TCTTTTCATCCTACAGATTGC	144	AT	2	72
SSR3059	scaffold00008	FORWARD	21	53.34	33.33	CCAACTGAAAAATTTCCTTAC	REVERSE	21	54.59	33.33	GCATTGTAATGTTTTCGTCTT	188	TA	2	50
SSR3060	scaffold00008	FORWARD	21	54.25	42.86	GTAGTTGATAACCTGGACCAA	REVERSE	21	55.4	33.33	TGGTTCCTTATTCTGGAATTT	200	AT	2	48
SSR3061	scaffold00008	FORWARD	21	53.88	33.33	GCGTTTACGTTGGTTATAAAT	REVERSE	20	55.5	40	GTTCTTGGAGCATTTTGAGA	147	CT	2	14
SSR3062	scaffold00008	FORWARD	21	56.2	38.1	CGCTCCTCATGAATAACTTTT	REVERSE	21	55.09	38.1	GTGAGCAATAACATTGGACAT	140	CT	2	14
SSR3063	scaffold00008	FORWARD	21	54.7	38.1	GTTCAAAACAGGCTGAATCTA	REVERSE	21	54.74	38.1	CTCCTTTGACTGTTTTTCTGA	147	TC	2	16
SSR3064	scaffold00008	FORWARD	21	55.31	42.86	CATAGTGGAAGACAACCTCAA	REVERSE	21	54.95	38.1	CGGGATGCAATTACATTATAG	146	AT	2	46
SSR3065	scaffold00008	FORWARD	21	55.31	42.86	CATAGTGGAAGACAACCTCAA	REVERSE	21	54.95	38.1	CGGGATGCAATTACATTATAG	146	TG	2	24
SSR3066	scaffold00008	FORWARD	21	55.08	38.1	TCATCATCAAGCAAGAAGAGT	REVERSE	21	54.9	33.33	TTTCACCTCTGCATTTTTAAG	154	AT	2	26
SSR3067	scaffold00008	FORWARD	21	54.92	42.86	GATGAAAGAGCTGATAGCTGA	REVERSE	21	54.9	33.33	TCTTTGGTAATTTCTGCTTTG	150	AT	2	12
SSR3068	scaffold00008	FORWARD	21	54.03	33.33	TGCAAGACAAACAAGATAATG	REVERSE	21	55.24	38.1	TCTGATTGGGACTTATTGTTG	142	AT	2	92
SSR3069	scaffold00008	FORWARD	21	55.73	33.33	TCGACTAAAAATAAGGCCAAT	REVERSE	20	54.84	35	AGCCTTCGATAAAAATCCTT	152	TA	2	14
SSR3070	scaffold00008	FORWARD	21	55.18	33.33	TAAGCTAAATTTGCGAGAATG	REVERSE	21	55.05	47.62	GTTGTCACAGTCGGTGAGTAT	135	AT	2	26
SSR3071	scaffold00008	FORWARD	21	55.18	33.33	TAAGCTAAATTTGCGAGAATG	REVERSE	21	55.05	47.62	GTTGTCACAGTCGGTGAGTAT	135	TA	2	18
SSR3072	scaffold00008	FORWARD	21	55.85	38.1	CCATTTTTATCCTGGTGCTAT	REVERSE	21	54.57	33.33	TGACAAAATTACGACTTTTCC	156	AT	2	14
SSR3073	scaffold00008	FORWARD	21	54.8	38.1	TCTTTCATGAAGCTTGAACTC	REVERSE	21	55.39	33.33	TTGTAAACAAGTTGCAACACA	144	AT	2	22
SSR3074	scaffold00008	FORWARD	21	55.03	33.33	ATTGAACCCAAGGAATAAAAG	REVERSE	21	54.97	33.33	TAAATGGTGAAACCAAAGAGA	172	AT	2	22
SSR3075	scaffold00008	FORWARD	21	54.8	42.86	CATACACACCAAAAAGTAGGG	REVERSE	23	52.2	39.13	TCCTAACAACACTATTACCTACC	175	TA	2	90
SSR3076	scaffold00008	FORWARD	23	53.11	30.43	CGTTGTTTGTTAGGTATATTGTT	REVERSE	21	55.03	42.86	TTACACACACACACACACACA	166	TA	2	16
SSR3077	scaffold00008	FORWARD	23	53.11	30.43	CGTTGTTTGTTAGGTATATTGTT	REVERSE	21	55.03	42.86	TTACACACACACACACACACA	166	TG	2	12
SSR3078	scaffold00008	FORWARD	21	55.18	38.1	TCATGATTGAAGAACAACCTC	REVERSE	21	55.05	38.1	TGCTGTTTACTGTGGAGATTT	150	TA	2	20
SSR3079	scaffold00008	FORWARD	21	55.77	42.86	TGCAGGTATCACAGACAAGAT	REVERSE	20	54.49	30	CGAATGAAATCAAATCATCA	171	TA	2	36
SSR3080	scaffold00008	FORWARD	21	55.77	42.86	TGCAGGTATCACAGACAAGAT	REVERSE	20	54.49	30	CGAATGAAATCAAATCATCA	171	TA	2	58
SSR3081	scaffold00008	FORWARD	21	54.62	38.1	CGGTACACTGAAAAATAAGGA	REVERSE	21	54.32	33.33	AAAAGAGTTGTAGCATTCCAA	149	AT	2	50
SSR3082	scaffold00008	FORWARD	21	54.99	33.33	TATTCCAAGCATGAACAGTTT	REVERSE	21	55.03	42.86	TTACACACACACACACACACA	122	TA	2	48
SSR3083	scaffold00008	FORWARD	21	55.18	33.33	TGAACAGTTTTTGGCCTATTA	REVERSE	22	54.59	31.82	TCCTAAAAACGGTTATTTCTTC	216	GT	2	22
SSR3084	scaffold00008	FORWARD	21	54.68	38.1	AACTTGTCTTCGAAAGGGTAT	REVERSE	22	54.95	31.82	GACATATTGTAAAGCAAAAGCA	161	AT	2	44
SSR3085	scaffold00008	FORWARD	23	54.72	30.43	GTTTCATAATTAAGGGAACATTG	REVERSE	21	53.38	33.33	AAAGGTTCTGCAAAGTAACAT	210	TA	2	60
SSR3086	scaffold00008	FORWARD	21	55.01	42.86	GAGGTAAAATCTCCCCTGTAA	REVERSE	21	55.59	38.1	GTGCACCTTATGCTTTTGATA	170	AT	2	38
SSR3087	scaffold00008	FORWARD	19	54.97	42.11	TGGGATGTCACATTTATGG	REVERSE	21	55.06	38.1	TCACCAACTATCACCATTTTC	249	TA	2	52
SSR3088	scaffold00008	FORWARD	19	55.05	47.37	GCCCCAAGTTGTGAATACT	REVERSE	22	55.03	31.82	CAAATGACGTCTGAATTTTATG	170	TA	2	44
SSR3089	scaffold00008	FORWARD	20	54.99	45	CCCCAAGTTGTGAATACTGT	REVERSE	22	55.03	31.82	CAAATGACGTCTGAATTTTATG	169	TA	2	54
SSR3090	scaffold00008	FORWARD	21	55.46	38.1	ATCGGTCTTTCTTGATGAGTT	REVERSE	21	55.38	38.1	GACTTAAGGAGCGTCAATTTT	151	TA	2	16
SSR3091	scaffold00008	FORWARD	22	54.95	36.36	AGAGGTATTAAATGAGCCTTGA	REVERSE	21	54.46	38.1	CACCCCAAAATACAAAGACTA	168	TA	2	22
SSR3092	scaffold00008	FORWARD	21	54.73	33.33	TCAACTAAAATGAAACCAAGC	REVERSE	21	54.99	33.33	TGAGTTTTGTTATGCCAAGAT	141	AT	2	62
SSR3093	scaffold00008	FORWARD	21	54.91	38.1	GACCAACAAAAATACAACTCG	REVERSE	20	55.02	40	GTGAATATCCGTGGGTTTTA	146	AT	2	88
SSR3094	scaffold00008	FORWARD	22	52.5	31.82	ACTTCAAAGTACATCAACAACA	REVERSE	21	55.38	33.33	AAAGTTGTTTGGTTTGATCCT	155	TA	2	56
SSR3095	scaffold00008	FORWARD	21	55.96	38.1	CCCCAAGAATTCTCTTATGAA	REVERSE	20	55.57	45	GGTGAGAGGGGTTTGTATTT	147	AT	2	66
SSR3096	scaffold00008	FORWARD	23	54.41	30.43	TGATCTGAAACTGTAACTGAAAA	REVERSE	21	54.78	38.1	TAAGCAAATCCTTTACTGGTG	187	AT	2	76
SSR3097	scaffold00008	FORWARD	23	54.41	30.43	TGATCTGAAACTGTAACTGAAAA	REVERSE	21	54.78	38.1	TAAGCAAATCCTTTACTGGTG	187	TA	2	20
SSR3098	scaffold00008	FORWARD	21	54.56	38.1	GAAAGTGTTCTTTCAGTTCCA	REVERSE	21	54.97	38.1	TTGAACATGTCAAGCCTCTAT	137	CA	2	16
SSR3099	scaffold00008	FORWARD	21	54.91	33.33	ATAATGGAAAATGACAGCAGA	REVERSE	22	54.57	40.91	ACTCTGAGGAATAATAGCAAGG	136	TC	2	12
SSR3100	scaffold00008	FORWARD	21	55.52	38.1	CACACACGATAACAACAAACA	REVERSE	21	55.87	33.33	TCTTTTGAAAGTTGACCATGA	185	AT	2	82
SSR3101	scaffold00008	FORWARD	21	54.67	33.33	AATTTTATCACCTGTCCACAA	REVERSE	21	54.68	42.86	AAGCACGATAACTTACACGTC	136	AT	2	50
SSR3102	scaffold00008	FORWARD	21	55.33	33.33	TTTTCACTTTTCTTTCCCTTC	REVERSE	21	55.57	42.86	GCAATGTCTGTTACACTTGCT	145	TA	2	32
SSR3103	scaffold00008	FORWARD	21	55.33	33.33	TTTTCACTTTTCTTTCCCTTC	REVERSE	21	55.57	42.86	GCAATGTCTGTTACACTTGCT	145	AC	2	14
SSR3104	scaffold00008	FORWARD	21	54.98	33.33	CCAAAGTTTCAAAGCTAAACA	REVERSE	22	54.88	40.91	CAGCTCTAACGTCTAGGTTTTT	163	AAAT	4	12
SSR3105	scaffold00008	FORWARD	21	55	33.33	GGATTGGTTTTACATCATTCA	REVERSE	21	55.14	38.1	TCCACAACACTTGCTTAACTT	156	TTGA	4	12
SSR3106	scaffold00008	FORWARD	21	54.24	33.33	AATGCTAAATTCCTCTTGTCA	REVERSE	22	54.84	40.91	AAGCTTGAGAGATCTTCTTCTG	138	AAGA	4	12
SSR3107	scaffold00008	FORWARD	21	54.91	38.1	ACACATGATTCTAGTGCGTTT	REVERSE	21	54.24	33.33	TAAATCAAATGTGAAGCCTCT	156	TTCT	4	12
SSR3108	scaffold00008	FORWARD	21	55.26	42.86	TAGTTTCCTGGTATCACATGC	REVERSE	21	55.35	42.86	TGCATAAGCCTAAGTACTCCA	145	GATT	4	12
SSR3109	scaffold00008	FORWARD	21	55.1	38.1	CACAACCACCAAACTGTTAAT	REVERSE	21	54.93	33.33	AAACAAACCCCCAAAATATAG	136	AT	2	44
SSR3110	scaffold00008	FORWARD	20	54.87	35	ACACCCAATTGAAACAAATC	REVERSE	21	54.46	33.33	TTTAGTTTTTCCTTGACGAGA	209	AT	2	44
SSR3111	scaffold00008	FORWARD	21	54.98	38.1	TGGTCCATAATACAAAGCCTA	REVERSE	21	54.55	42.86	GAAGTCATATGTGGAAGATGG	150	GA	2	12
SSR3112	scaffold00008	FORWARD	21	54.8	38.1	TCTTTGAGAGCATTCACTTTC	REVERSE	21	55.77	42.86	ATATGCACTCTTCCACTGTCA	150	GA	2	14
SSR3113	scaffold00008	FORWARD	21	55.17	42.86	ATACGTCATTGACAGTGGAAG	REVERSE	21	55.08	38.1	TGGATGAAGGCTATGAGTTTA	179	AT	2	14
SSR3114	scaffold00008	FORWARD	21	55.23	33.33	TACATTCAACACATCAAAGCA	REVERSE	21	54.84	38.1	GAATCAAAACCCTCCACTTAT	148	AT	2	38
SSR3115	scaffold00008	FORWARD	21	55.44	42.86	CGACGTAGAACTTCCATCATA	REVERSE	21	55.1	38.1	GTGAATGCTCTCAAAGAAATG	154	TATT	4	12
SSR3116	scaffold00008	FORWARD	21	55.51	38.1	GAATGGATAAAGGTGGTGAAT	REVERSE	21	54.95	38.1	TGGAGTTGACCATTTCTTCTA	144	AGAA	4	12
SSR3117	scaffold00008	FORWARD	21	55.25	42.86	TGAGAAGATGTGTTGGAAGTC	REVERSE	21	54.46	38.1	TGGTTTATAAGGTGAGGTTTG	150	AT	2	56
SSR3118	scaffold00008	FORWARD	21	55.12	33.33	AACAAGGGATCCATACAAAAT	REVERSE	21	55.33	38.1	AAGATACAATTTCGCACACAC	166	AT	2	20
SSR3119	scaffold00008	FORWARD	21	55.3	42.86	ATCCCTAATCATAGCACCTGT	REVERSE	21	55.39	38.1	CAATTACAAACTGCCACGTAT	146	TA	2	18
SSR3120	scaffold00008	FORWARD	20	55.89	45	ACCAATAGAATGGTGACACG	REVERSE	21	55.59	38.1	TACCTGATGCCTTTTTCCTAT	173	TA	2	70
SSR3121	scaffold00008	FORWARD	21	55.09	42.86	GTGTTCCTGTTTTCCTCTCTT	REVERSE	21	54.57	42.86	CAGGCTACCCTATTCATTGTA	159	AC	2	12
SSR3122	scaffold00008	FORWARD	21	54.8	33.33	AATCCAATCAATTCATGACAC	REVERSE	21	54.93	38.1	CTATGAACAATGGGTGAATGT	159	TA	2	14
SSR3123	scaffold00008	FORWARD	21	55.34	47.62	TGCTGGTCTCTACACAATACC	REVERSE	21	55.92	38.1	TAGTGTTAGCAATTTGGGTCA	160	TA	2	16
SSR3124	scaffold00008	FORWARD	21	56.21	42.86	CAACATCACTCGACTCCATAA	REVERSE	22	54.72	40.91	TTGAGTTGACTCTCTCATTCAG	156	AT	2	36
SSR3125	scaffold00008	FORWARD	22	54.96	31.82	CAATCAAACAACAACCTAATTG	REVERSE	21	54.99	33.33	TGAATGAAAAGATGGAGAGAA	172	TA	2	32
SSR3126	scaffold00009	FORWARD	21	53.96	33.33	CAATCCTATTTTGCTACGTTT	REVERSE	21	55.34	42.86	ATATGCCTCACACAGAAAGTG	242	AT	2	38
SSR3127	scaffold00009	FORWARD	21	53.96	33.33	CAATCCTATTTTGCTACGTTT	REVERSE	21	55.34	42.86	ATATGCCTCACACAGAAAGTG	242	AT	2	28
SSR3128	scaffold00009	FORWARD	21	54.68	33.33	TGTTTTCTCTTTTTCATCTGG	REVERSE	21	55.63	38.1	GAGAGAAACCCATCAATGAAT	142	TC	2	18
SSR3129	scaffold00009	FORWARD	21	55.13	38.1	CCCTGTGAATTAACACCAATA	REVERSE	21	56.44	38.1	GGAATTTTATTGTGCTTGAGG	177	TA	2	12
SSR3130	scaffold00009	FORWARD	21	55.23	33.33	CAAAACAACAGGTCAAATTGT	REVERSE	21	55.08	38.1	TCATTAGCCCATCAAGTTAGA	157	AT	2	14
SSR3131	scaffold00009	FORWARD	21	53.96	33.33	CAATCCTATTTTGCTACGTTT	REVERSE	21	55.34	42.86	ATATGCCTCACACAGAAAGTG	242	AT	2	38
SSR3132	scaffold00009	FORWARD	21	53.96	33.33	CAATCCTATTTTGCTACGTTT	REVERSE	21	55.34	42.86	ATATGCCTCACACAGAAAGTG	242	AT	2	28
SSR3133	scaffold00009	FORWARD	21	54.68	33.33	TGTTTTCTCTTTTTCATCTGG	REVERSE	21	55.63	38.1	GAGAGAAACCCATCAATGAAT	142	TC	2	18
SSR3134	scaffold00009	FORWARD	21	55.13	38.1	CCCTGTGAATTAACACCAATA	REVERSE	21	56.44	38.1	GGAATTTTATTGTGCTTGAGG	177	TA	2	12
SSR3135	scaffold00009	FORWARD	21	55.23	33.33	CAAAACAACAGGTCAAATTGT	REVERSE	21	55.08	38.1	TCATTAGCCCATCAAGTTAGA	157	AT	2	14
SSR3136	scaffold00009	FORWARD	21	55.31	33.33	AATCAACAATTCCAAGAACCT	REVERSE	21	55.16	42.86	GAACATGGCACTGTAACTCAT	150	TA	2	12
SSR3137	scaffold00009	FORWARD	21	54.24	33.33	TGGTATTCTGTATGCATTGAA	REVERSE	21	54.86	38.1	CACAAACAAAAGGGTAAGCTA	170	AT	2	68
SSR3138	scaffold00009	FORWARD	20	55.26	30	TTTTGAATGACTGCAAATGA	REVERSE	20	55.1	30	AGGAGATTTGCAAAACAAAA	159	AT	2	24
SSR3139	scaffold00009	FORWARD	22	54.07	40.91	CCTCTGAGTGGTGTATTAAATG	REVERSE	21	55.4	38.1	TTGATTCAGGACTATCCCTTT	189	TA	2	68
SSR3140	scaffold00009	FORWARD	21	55.07	42.86	CCTAACCTTTTGAGGATGACT	REVERSE	21	55.25	33.33	TTGGTTGTATTGAGGATTTTG	156	TA	2	26
SSR3141	scaffold00009	FORWARD	22	55.17	31.82	GGTGTCAACACATTGAAAATTA	REVERSE	21	54.97	38.1	AGCTTCATCCTCACAACATTA	165	TTA	3	21
SSR3142	scaffold00009	FORWARD	21	54.41	47.62	GTTACCCACACACTTGTATCC	REVERSE	19	55.38	52.63	AGGGTAGAAGCTCATGCAC	150	TTC	3	21
SSR3143	scaffold00009	FORWARD	21	55.02	33.33	TCCAACGAAGGTTTGTTATTA	REVERSE	21	54.58	38.1	CCAAGCTGTTTGAGATACATT	160	TTAT	4	12
SSR3144	scaffold00009	FORWARD	22	54.68	31.82	AAGTTCATGGTGAATGATACAA	REVERSE	21	54.72	38.1	TGACTCATGACCGATTTATCT	277	TTTA	4	12
SSR3145	scaffold00009	FORWARD	20	52.09	30	AGTTTTAAAAGACTGCCAAA	REVERSE	21	55.22	38.1	AAGATGAAGATGGAGTGGAAT	157	TAAA	4	12
SSR3146	scaffold00009	FORWARD	21	55.18	38.1	GATTCACTCCAAATCACTCAA	REVERSE	21	54.07	33.33	TGGCTTTCCAATATATGAGTT	145	TA	2	26
SSR3147	scaffold00009	FORWARD	21	55.35	33.33	TAATCTTTACTTTGCGTGCAT	REVERSE	21	54.93	42.86	CTTATCACCATTAACGGTACG	173	AT	2	40
SSR3148	scaffold00009	FORWARD	21	55.35	33.33	TAATCTTTACTTTGCGTGCAT	REVERSE	21	54.93	42.86	CTTATCACCATTAACGGTACG	173	TA	2	36
SSR3149	scaffold00009	FORWARD	21	55.16	38.1	TTGCTCCTAACTGGTAATGAA	REVERSE	21	55.06	38.1	TGATCAGTTTCAGGAGAAAGA	143	AGGG	4	12
SSR3150	scaffold00009	FORWARD	21	55.43	33.33	AAAACAAAAGAAAACGAGAGG	REVERSE	21	54.58	38.1	AGAACACAGCCTAAATGAATG	178	AAAT	4	16
SSR3151	scaffold00009	FORWARD	21	54.66	38.1	AGCCTTATAACCCTCATTGTT	REVERSE	21	55.22	33.33	TCCATTTTTACCATAATCACG	143	TTTC	4	12
SSR3152	scaffold00009	FORWARD	21	54.7	38.1	CCTATCAATAGCTGTTTCCAA	REVERSE	21	55.87	33.33	TGTTGGTATAATTGCATGCTT	152	CAAG	4	12
SSR3153	scaffold00009	FORWARD	23	53.98	30.43	TGAGTTAAATATGGTTAAACGTG	REVERSE	21	55.15	33.33	CAATATTTAATGCGTGAAAGG	137	AAAT	4	12
SSR3154	scaffold00009	FORWARD	21	55.24	38.1	AAACTAGGAGGATTTCCCTTT	REVERSE	21	55.02	33.33	CCAATAAATTTTTGACAGTCG	264	AT	2	16
SSR3155	scaffold00009	FORWARD	21	54.88	42.86	GCTATTCAACTTTCTCCCTTC	REVERSE	23	53.72	30.43	GTTAGATACAAAATGGAAACACA	161	TA	2	18
SSR3156	scaffold00009	FORWARD	19	54.66	47.37	GTACGCGTGTTCACAAACT	REVERSE	21	54.83	38.1	ACATGTTTGCCTGTTACTGTT	164	AT	2	24
SSR3157	scaffold00009	FORWARD	21	54.9	38.1	GGATATCTCAGCCCATTTATT	REVERSE	21	54.72	42.86	TGGTTTATCTACCCACTACCA	173	TA	2	66
SSR3158	scaffold00009	FORWARD	21	55.31	38.1	TTATCACGTGGTTCAAACTTC	REVERSE	21	55.24	38.1	CCCTTCATCTCACAAATTACA	155	AG	2	20
SSR3159	scaffold00009	FORWARD	20	54.01	30	TGAAATTCTCCAATCAATCA	REVERSE	22	55.16	31.82	TGTGTTTAAGCATGTGTCTTTT	314	TA	2	36
SSR3160	scaffold00009	FORWARD	20	54.01	30	TGAAATTCTCCAATCAATCA	REVERSE	21	53.75	38.1	CATGTGTTTAAGCATGTGTCT	316	TA	2	140
SSR3161	scaffold00009	FORWARD	21	54.65	42.86	ATGCAGAATAGAGAGGAGGAT	REVERSE	21	55.59	33.33	ACAATCACATTGCATTTCACT	160	AG	2	14
SSR3162	scaffold00009	FORWARD	21	55.18	33.33	ACTCTGCAAACTCAAAATCAA	REVERSE	21	54.45	42.86	CCTTATCTGATGAGAGCATGT	153	CA	2	14
SSR3163	scaffold00009	FORWARD	21	53.82	33.33	TTAGAAACCTAAAAGCCAGAA	REVERSE	21	54.32	33.33	ACTTTGTTTTCAATCAGGCTA	147	AT	2	32
SSR3164	scaffold00009	FORWARD	21	55.17	52.38	TTCTCTCTCTCACCCTACTCC	REVERSE	21	55.91	38.1	GTGGGCACGAAAAGTAATAAT	152	GA	2	12
SSR3165	scaffold00009	FORWARD	22	54.47	36.36	CAGGATAATACACAAACAGGAA	REVERSE	21	54.59	33.33	GAAATATTGACGTGTGCTTTT	152	AT	2	40
SSR3166	scaffold00009	FORWARD	21	54.25	33.33	TCCGTTTTAGTCAACAAAAGT	REVERSE	21	55.33	33.33	TTCTGCATAAAAGGTTTACGA	179	AG	2	12
SSR3167	scaffold00009	FORWARD	20	53.95	30	AATTTGTCCCAAACCTTTTA	REVERSE	21	54.78	38.1	TTGGTGGCTAGATGAATATGT	192	AT	2	42
SSR3168	scaffold00009	FORWARD	21	54.35	33.33	AATGACTCAATTAACCATTGC	REVERSE	21	55.54	47.62	GATATGAGTGCCTTTCTCTCC	157	AG	2	12
SSR3169	scaffold00009	FORWARD	22	54.19	31.82	AACAACCACTTTAACAACTTCA	REVERSE	21	55.18	38.1	AGGGTGTGAAAAATACCAGAT	185	TC	2	20
SSR3170	scaffold00009	FORWARD	21	54.88	33.33	CAAATGGAAACAAAACTTGTC	REVERSE	21	55.79	42.86	GTGGGAGTTCAAATGAGTTCT	200	TA	2	36
SSR3171	scaffold00009	FORWARD	21	54.88	33.33	CAAATGGAAACAAAACTTGTC	REVERSE	21	55.79	42.86	GTGGGAGTTCAAATGAGTTCT	200	AT	2	46
SSR3172	scaffold00009	FORWARD	21	54.41	38.1	GGTAGTATTCGGCCTTAAAAT	REVERSE	21	56.37	33.33	ATCTTAATTCCAATTGCCAGA	154	TA	2	94
SSR3173	scaffold00009	FORWARD	21	55.46	42.86	CCAAAACTCTGCTCTACCTTT	REVERSE	21	54.78	42.86	TAGGTTTGAAGTGTGTGGAGT	150	CT	2	12
SSR3174	scaffold00009	FORWARD	21	55.22	42.86	GACCAAAACTATGCTTCCTCT	REVERSE	21	55.05	52.38	AACTAGGCCCCTACACTACAC	196	TA	2	14
SSR3175	scaffold00009	FORWARD	21	55.4	38.1	TGTTCCATTTCTAGGGAGAAT	REVERSE	21	55.06	38.1	TTCATTATTTGGACTGACCAC	158	TG	2	18
SSR3176	scaffold00009	FORWARD	21	55.18	33.33	TAACTTGGTATGAAAGCCAAA	REVERSE	22	54.61	31.82	TTCTTATTCATCTTAGCGACAA	164	AT	2	60
SSR3177	scaffold00009	FORWARD	21	55.55	38.1	ACCTCGAATTAGAAGGATGAA	REVERSE	21	55.05	38.1	TGACTAAGCAACATTTCCACT	151	AT	2	44
SSR3178	scaffold00009	FORWARD	21	54.14	33.33	CCAAAAGTTGGAATTTATCTG	REVERSE	21	55.1	33.33	AATTGAGAGAAAGCATTGACA	147	TA	2	58
SSR3179	scaffold00009	FORWARD	21	55.01	42.86	CAGATTTGACTTCTGAGTTGG	REVERSE	21	55.97	42.86	GGCAAGTTCCTAGAATGTGTT	154	AT	2	14
SSR3180	scaffold00009	FORWARD	22	54.85	36.36	TGACAGGAAGTATAACATTGGA	REVERSE	21	54.99	33.33	TGCACTTTTATCATGAACCTT	217	AT	2	12
SSR3181	scaffold00009	FORWARD	22	54.85	36.36	TGACAGGAAGTATAACATTGGA	REVERSE	21	54.99	33.33	TGCACTTTTATCATGAACCTT	217	AT	2	32
SSR3182	scaffold00009	FORWARD	21	54.73	33.33	AAGAAAAGTTGTGAGGGTTTT	REVERSE	20	54.22	40	GATTACCCGTTTTGACAACT	160	AT	2	16
SSR3183	scaffold00009	FORWARD	21	54.52	38.1	GGTTGAAATCTAACCTGCATA	REVERSE	20	54	50	ACACACACACACACACACAC	149	TA	2	46
SSR3184	scaffold00009	FORWARD	19	55.06	36.84	AAATCCATGGTGGTGAAAT	REVERSE	21	54.67	33.33	AAAATTTTGGTATAGCACACG	143	TG	2	50
SSR3185	scaffold00009	FORWARD	21	55.96	42.86	AAGTAAGGTTGTTGCAGCTCT	REVERSE	22	54.23	31.82	CAATAACAATTCACTTTTCTGG	129	TA	2	18
SSR3186	scaffold00009	FORWARD	22	54.68	31.82	CAAACAAAAATACTTCCACTCA	REVERSE	22	53.43	31.82	CTGGTACGAAGTTTTAAAAGAA	191	AT	2	36
SSR3187	scaffold00009	FORWARD	21	55.48	38.1	CTTAATGTGAAACGACAAGGA	REVERSE	21	55.02	42.86	CAAAACTAGCGTAGCATCACT	166	TA	2	30
SSR3188	scaffold00009	FORWARD	21	56.09	33.33	GCAATTCAATGTGTCCAATAA	REVERSE	22	54.57	31.82	GGTGTCATATAAAAATTGCAGA	180	AT	2	90
SSR3189	scaffold00009	FORWARD	21	54.88	33.33	AATCTTCCTTCATTCAGCTTT	REVERSE	21	55.33	33.33	TTTTATTTGAGGACTGCGTTA	182	AT	2	40
SSR3190	scaffold00009	FORWARD	21	54.92	38.1	AACCCAAGTTTGAATTAGTCC	REVERSE	20	52.26	30	AAAAAGCTTCACGTTTCTTA	175	AT	2	50
SSR3191	scaffold00009	FORWARD	21	54.92	38.1	ATCCTTCCGTGAAGATAATTC	REVERSE	21	55.02	42.86	GCGGTAGTTGAACAGAATATG	168	TA	2	12
SSR3192	scaffold00009	FORWARD	21	55.25	33.33	CAAAACAATTCGTAAAACTCG	REVERSE	21	55.22	38.1	ATGTTGTTGAAAGACTTGGTG	157	TA	2	46
SSR3193	scaffold00009	FORWARD	21	54.89	38.1	AGTGTTGAAACCATTCGACTA	REVERSE	21	55.16	38.1	TGCCAAAATCTAAGTGTAGGA	167	TA	2	12
SSR3194	scaffold00009	FORWARD	21	54.72	38.1	TCCACTTAACTTGTTCACCAT	REVERSE	20	54.96	40	TGGCTTTTCTCTGTTACCAT	151	AT	2	66
SSR3195	scaffold00009	FORWARD	21	54.49	33.33	CAAGGACGATTAAAATGGATA	REVERSE	20	55	35	ATCTTTCAGCAGATCCAAAA	162	ATA	3	33
SSR3196	scaffold00009	FORWARD	21	54.97	38.1	TTTTCTTTCGTACCCTCTCTT	REVERSE	21	54.84	38.1	AACAAGGCCATAAAGAGACTT	148	TCT	3	18
SSR3197	scaffold00009	FORWARD	21	55.12	42.86	GAGTGAAAGAAAGGGATAGGA	REVERSE	21	55.15	42.86	CTCCTTTCCAAACCAGTTAGT	149	TAAT	4	12
SSR3198	scaffold00009	FORWARD	21	54.92	42.86	CAAGAAGAATCTGGATCTGTG	REVERSE	21	54.2	38.1	AAGTATGAACTAGCCCAACAA	143	TTAT	4	12
SSR3199	scaffold00009	FORWARD	21	55.41	33.33	TGCATAAGCTTTTGGAGAATA	REVERSE	21	54.12	42.86	CCCTCCTTACATACACACATT	152	AGTG	4	12
SSR3200	scaffold00009	FORWARD	22	50.79	31.82	ACAATACAAACTGAACTGAACT	REVERSE	21	53.74	42.86	TATGTGTGTGTGTGTGTGTGT	263	TA	2	20
SSR3201	scaffold00009	FORWARD	21	55.15	42.86	CTTCATCCTCCTCGATAAACT	REVERSE	20	54.96	45	GTTTGAGTTTGGGCTAGATG	143	CT	2	12
SSR3202	scaffold00009	FORWARD	22	54.35	40.91	TGAGTACCAATACAGAACCAAC	REVERSE	23	53.3	30.43	CTACAATGTCTTAAAAACGGATA	180	TA	2	14
SSR3203	scaffold00009	FORWARD	21	54.69	38.1	GAGTTTCTCCCATTCTTTTTC	REVERSE	21	55.88	42.86	GGAAGACAGGGAAAGTGATTA	149	TC	2	12
SSR3204	scaffold00009	FORWARD	21	54.93	33.33	AATTGTTCACGCAACTAATGT	REVERSE	21	55.6	42.86	AAAGCTAGAACTGGTTGCTTC	142	TA	2	16
SSR3205	scaffold00009	FORWARD	21	54.68	33.33	CAAGGAGAAAGAAAATCACAA	REVERSE	21	55.31	42.86	TCTTCTTCTTCCAAGTCTTCC	165	AG	2	12
SSR3206	scaffold00009	FORWARD	21	54.42	33.33	TTCTCATTCAATTCTGAAACC	REVERSE	22	54.97	36.36	GCAGAAGGGTTAATTATTTGAG	151	AT	2	16
SSR3207	scaffold00009	FORWARD	21	54.85	42.86	ACAACTACACGGGTTTCTGTA	REVERSE	21	55.27	33.33	ACCCTAATGAAATCGAAATGT	207	AT	2	24
SSR3208	scaffold00009	FORWARD	21	54.97	38.1	ATCTTGCACCAAGACTATGAA	REVERSE	21	55.15	38.1	GACTAAATTGAGAGGGCAAAT	301	AT	2	28
SSR3209	scaffold00009	FORWARD	21	54.95	38.1	TCTCAGGTTCCTCATTTTACA	REVERSE	21	54.92	38.1	GACCACTTTCTACCCATTTTT	142	AT	2	32
SSR3210	scaffold00009	FORWARD	22	54.42	31.82	TTTCTACACATTCCAAATGTTC	REVERSE	20	53.27	30	TGATGAAAAAGTATGCCATT	150	TA	2	18
SSR3211	scaffold00009	FORWARD	21	55.18	42.86	TCATAACATCCTATGCAGTCC	REVERSE	21	55.24	38.1	TAGAAGATTCCACGCTATCAA	136	TA	2	12
SSR3212	scaffold00009	FORWARD	21	54.33	33.33	CCATCTTTCCCTTTCTTTTAT	REVERSE	21	55.4	33.33	TGGAAGGGAACATTAAGATTT	158	TA	2	18
SSR3213	scaffold00009	FORWARD	21	55.15	38.1	GATTGTGTGGTGTCCTTAAAA	REVERSE	21	54.85	42.86	TATCTTCACTGCTCTGGAAAG	228	AT	2	12
SSR3214	scaffold00009	FORWARD	21	55.15	38.1	GATTGTGTGGTGTCCTTAAAA	REVERSE	21	54.85	42.86	TATCTTCACTGCTCTGGAAAG	228	AT	2	36
SSR3215	scaffold00009	FORWARD	21	54.99	38.1	CAATATCATATGCCATCCTGT	REVERSE	21	55.27	38.1	GCGATCCTCGTAAATTATCTT	167	AT	2	18
SSR3216	scaffold00009	FORWARD	21	55.15	38.1	GATTGTGTGGTGTCCTTAAAA	REVERSE	21	54.85	42.86	TATCTTCACTGCTCTGGAAAG	228	AT	2	12
SSR3217	scaffold00009	FORWARD	21	55.15	38.1	GATTGTGTGGTGTCCTTAAAA	REVERSE	21	54.85	42.86	TATCTTCACTGCTCTGGAAAG	228	AT	2	36
SSR3218	scaffold00009	FORWARD	21	54.99	38.1	CAATATCATATGCCATCCTGT	REVERSE	21	55.27	38.1	GCGATCCTCGTAAATTATCTT	167	AT	2	18
SSR3219	scaffold00009	FORWARD	21	55.07	42.86	GTCATGCATAGAACCTGTGAT	REVERSE	20	55.02	35	ATTTCTCCGCTTTTCTTTCT	233	TA	2	12
SSR3220	scaffold00009	FORWARD	21	54.9	33.33	TTCTTTCGTTTATTTCAGACG	REVERSE	21	55.31	42.86	CCACTAGACAACCAATTCTCA	149	AT	2	28
SSR3221	scaffold00009	FORWARD	21	54.84	33.33	TTCAGACGATCTTTTTCTTTG	REVERSE	21	55.02	47.62	CGTCTATGTAGGATGAAGACG	160	AT	2	48
SSR3222	scaffold00009	FORWARD	21	54.79	47.62	ATATGAGAGTCTCCCTGGTTC	REVERSE	21	54.99	47.62	GACAATCTAGCTGCCATACAC	150	TC	2	12
SSR3223	scaffold00009	FORWARD	21	54.9	42.86	CCAGAGAAAGGGAGAAAATAG	REVERSE	21	55.39	33.33	AGCAAAATTGATTGAGATGTG	118	GA	2	16
SSR3224	scaffold00009	FORWARD	21	53.88	33.33	GCGTTTACGTTGGTTATAAAT	REVERSE	21	54.8	42.86	GTTTCGAGAAAACCCTAGAAC	141	CT	2	18
SSR3225	scaffold00009	FORWARD	21	54.8	42.86	AAATAGTAACCAACCCCACTC	REVERSE	21	55.54	42.86	GTTTCGAGAAAACCCTACAAC	118	CT	2	12
SSR3226	scaffold00009	FORWARD	21	53.69	42.86	CTGTCGTGTCTCCTTTTATCT	REVERSE	21	55.13	38.1	TCTCCTAATCCCAAGTTTTTC	193	AT	2	30
SSR3227	scaffold00009	FORWARD	21	54.63	38.1	CTCAAATCCAGAGATTAACGA	REVERSE	21	55	42.86	CTTCTCTCGTCACAAACATTC	290	AT	2	42
SSR3228	scaffold00009	FORWARD	21	55.48	42.86	CGAGTACATCAAGTTCCTTCA	REVERSE	21	55.19	38.1	ATAAAGCCTTGTCGCTTAACT	155	AC	2	12
SSR3229	scaffold00009	FORWARD	21	55.23	42.86	CTATGCAGTTCCTCTTGTTTG	REVERSE	21	55.21	33.33	CTCCAGTTCAAAAATTTTCCT	160	AT	2	36
SSR3230	scaffold00009	FORWARD	20	55.1	35	TGCACATATCCGTTTTCATA	REVERSE	20	53.97	30	GCAAGACAAATGTTTTTCAA	180	TA	2	46
SSR3231	scaffold00009	FORWARD	22	54.96	36.36	TCAAGAATACACTCATCAAGGA	REVERSE	21	55.2	38.1	CTCAGCAAAAGCTCATCTAAA	279	TG	2	14
SSR3232	scaffold00009	FORWARD	20	55.16	50	GAGTTTCAGCACTGTGTGTG	REVERSE	21	55.2	38.1	CTCAGCAAAAGCTCATCTAAA	209	TA	2	36
SSR3233	scaffold00009	FORWARD	21	55.15	38.1	AGGCATGATATGGGATAAGAT	REVERSE	21	54.76	38.1	ATATGATTTTCAGAGGGAACC	177	TA	2	22
SSR3234	scaffold00009	FORWARD	22	55.5	31.82	CAAACGTACAAGAAATCATTCA	REVERSE	23	54.79	30.43	GATTTTATCGTCATTTCTTTGTC	154	TA	2	12
SSR3235	scaffold00009	FORWARD	23	54.79	30.43	GACAAAGAAATGACGATAAAATC	REVERSE	21	54.83	33.33	TGTGATTAAATTTGACCTCGT	151	AT	2	38
SSR3236	scaffold00009	FORWARD	21	54.04	38.1	TGGTGAAGAGGTGTTAAGTTT	REVERSE	21	55.4	38.1	CCGTCTCTTCATTCATGTTTA	248	AT	2	68
SSR3237	scaffold00009	FORWARD	22	55.14	31.82	TTCATCAAAGTCGTCTATTCAA	REVERSE	23	53.19	30.43	TCTAAAAAGACAGTTATGGCTTA	251	TA	2	14
SSR3238	scaffold00009	FORWARD	21	55.09	38.1	CCGCATATGCAGAAATAATAC	REVERSE	22	55.04	36.36	TCTTTCACATACTTGTCTTGGA	255	TA	2	28
SSR3239	scaffold00009	FORWARD	21	55.09	38.1	CCGCATATGCAGAAATAATAC	REVERSE	22	55.04	36.36	TCTTTCACATACTTGTCTTGGA	255	AT	2	36
SSR3240	scaffold00009	FORWARD	20	55.25	40	AACTAAACGGTAGCAAACGA	REVERSE	21	54.45	42.86	CTTCTTTGTGTGTGTGTGTGT	209	AT	2	72
SSR3241	scaffold00009	FORWARD	21	54.78	33.33	GCAGAAAGCATTTTATATGGA	REVERSE	21	54.75	42.86	TATGCCAGAAAGAGTAACTGG	148	AT	2	18
SSR3242	scaffold00009	FORWARD	21	54.96	33.33	ATGGCACGTCATTTCTATTTA	REVERSE	21	54.9	38.1	GACCGGGTATAATTTTCAAGT	153	TA	2	36
SSR3243	scaffold00009	FORWARD	21	54.9	42.86	CAGACAACCAGAAACATTAGG	REVERSE	22	54.17	31.82	GATTTCAATCTTTTATGGGACT	185	AT	2	52
SSR3244	scaffold00009	FORWARD	22	55.06	31.82	TGTCAGTAACCTGAAATTCAAA	REVERSE	21	54.58	38.1	CCATGGTACAAATCTTCATTC	133	TA	2	14
SSR3245	scaffold00009	FORWARD	20	54.84	45	GGGTGATGATGGTAAACCTA	REVERSE	22	56.19	31.82	GGAAACGTAAACGCATTTAATA	162	TA	2	12
SSR3246	scaffold00009	FORWARD	21	55.44	47.62	GTTGTCTGTCTGTGTGCTTCT	REVERSE	21	55.29	38.1	CGTTCCTGATTAACATTACCA	175	AT	2	60
SSR3247	scaffold00009	FORWARD	21	54.95	38.1	CAGGATTCTTTTCACATTCAG	REVERSE	21	53.83	33.33	TAATGCGAGTGTAGTCAAAAA	174	AT	2	22
SSR3248	scaffold00009	FORWARD	22	54	36.36	AACAACAGTGAAAGTGACAAGT	REVERSE	21	54.92	38.1	GGAAGGTATGTTTCCAAAACT	178	AT	2	12
SSR3249	scaffold00009	FORWARD	22	54.97	36.36	CTCTAATCCCAATAGTTTTTGC	REVERSE	21	53.82	33.33	CTTTTAATTCGTTTCTTCTCG	149	AT	2	16
SSR3250	scaffold00009	FORWARD	22	54.97	36.36	CTCTAATCCCAATAGTTTTTGC	REVERSE	21	53.82	33.33	CTTTTAATTCGTTTCTTCTCG	149	AG	2	14
SSR3251	scaffold00009	FORWARD	21	55.26	42.86	GTGGCTAACTACAAATTGCTG	REVERSE	21	55.66	33.33	TTCAAATGTTAGGATCAACCA	200	TA	2	18
SSR3252	scaffold00009	FORWARD	21	54.59	38.1	CCTTTTTCACGTAGTTGTGTT	REVERSE	21	55.31	42.86	TGGTTAACTCTGTTGATCTGG	153	AT	2	12
SSR3253	scaffold00009	FORWARD	21	54.91	33.33	AACAGTGTGAACGGATTTTTA	REVERSE	21	54.19	38.1	TCCGCTTAATAGAATGTTAGC	204	AT	2	108
SSR3254	scaffold00009	FORWARD	21	54.78	33.33	TTCCCTTCAAATGGTAATACA	REVERSE	21	55.1	38.1	CTCGGATGTTTGTACATGATT	175	AT	2	38
SSR3255	scaffold00010	FORWARD	23	52.74	30.43	ACACAGCAATGTAAGTTATTTCT	REVERSE	23	54.12	30.43	GCACTGAAGTTTTTCTTTTAGTT	275	TA	2	22
SSR3256	scaffold00010	FORWARD	21	55.28	33.33	TGTGGATTTTTCAAAAGTGTC	REVERSE	21	53.55	33.33	GCTGGAAATCTTTAATTATGC	150	AG	2	14
SSR3257	scaffold00010	FORWARD	21	54.72	42.86	GTCCACCAATAAAGACTTGTG	REVERSE	21	55.1	33.33	CCAATTTCCCACTTTAACTTT	146	GA	2	24
SSR3258	scaffold00010	FORWARD	21	54.33	33.33	TTGGACATTGATTAAGGTTTC	REVERSE	21	54.94	47.62	GTTAGTCAGTGGTCTGTTTGC	172	AT	2	68
SSR3259	scaffold00010	FORWARD	21	55.37	42.86	ACTTGAGGACCAAACTGAGAT	REVERSE	21	55.31	38.1	TCTCTTAAATGCATGATCACC	122	AT	2	32
SSR3260	scaffold00010	FORWARD	21	55.25	42.86	CACCTCAACACACTCGTTTAT	REVERSE	21	54.5	33.33	TCATACAATTACACGAAGCAA	149	AT	2	102
SSR3261	scaffold00010	FORWARD	21	54.5	38.1	GTTTGAAAAACACTCGTGACT	REVERSE	21	54.02	33.33	TCTTTTTCCAAAAGTCTTCAG	154	AT	2	38
SSR3262	scaffold00010	FORWARD	21	55.13	38.1	GAAGGAAATGAAAGGTTAGGA	REVERSE	20	54.31	30	ATATCAAATTTTTCCGTTGG	146	AC	2	16
SSR3263	scaffold00010	FORWARD	21	55.24	33.33	TGACCAAAACATTAATCGAAC	REVERSE	21	55.36	38.1	CAAGCTTCCGAGGTAAATTAT	150	AT	2	14
SSR3264	scaffold00010	FORWARD	21	54.99	33.33	ACTCAAGCATCAACCAATAAA	REVERSE	21	55.08	33.33	TGTTTCAAGAAGAGGATTTGA	178	AT	2	14
SSR3265	scaffold00010	FORWARD	21	55.51	38.1	TGTGGCGCTAGAACTATAAAA	REVERSE	21	54.08	33.33	GCTAAGCCCAAAATACAAATA	159	TTAG	4	12
SSR3266	scaffold00010	FORWARD	21	55.92	47.62	CTTGAGGGGGAGTGTTAGATA	REVERSE	21	55.29	47.62	ACACACGTAGGGGTTCTCTAT	160	TTAG	4	12
SSR3267	scaffold00010	FORWARD	21	55.29	38.1	CCAAGACATAAAACGGTCATA	REVERSE	22	55.13	36.36	AAAAATCAAGTGTGTGTGTGTC	194	AT	2	88
SSR3268	scaffold00010	FORWARD	21	55.29	38.1	CCAAGACATAAAACGGTCATA	REVERSE	22	54.87	31.82	AAAGTCACCAATTGCTTTATCT	219	AC	2	12
SSR3269	scaffold00010	FORWARD	21	55.57	38.1	AACACGTCGAACTAAAGGATT	REVERSE	21	55.29	38.1	CCTCCATAAAATGTGTAACGA	212	GT	2	12
SSR3270	scaffold00010	FORWARD	21	54.6	38.1	AAAGGATTGAAGTGTGTGTGT	REVERSE	21	55.29	38.1	CCTCCATAAAATGTGTAACGA	199	TA	2	22
SSR3271	scaffold00010	FORWARD	21	55.4	42.86	AGGATTGAAGTGTGTGTGTGT	REVERSE	21	55.29	38.1	CCTCCATAAAATGTGTAACGA	197	TA	2	84
SSR3272	scaffold00010	FORWARD	21	54.9	38.1	TCAAACGGGTTATGGTTACTA	REVERSE	21	55.03	42.86	ATTTATAGCACCTCCCTTCAC	157	AG	2	16
SSR3273	scaffold00010	FORWARD	21	54.8	38.1	ACATGCATGATGGCTACTAAT	REVERSE	21	54.85	33.33	ACTCAACAAAGACCAATTTGA	153	AT	2	12
SSR3274	scaffold00010	FORWARD	20	53.7	30	TGACGATTTCAAACAATTTC	REVERSE	21	55.04	38.1	CAGAAGCTCGTTCTTTAATCA	135	TA	2	86
SSR3275	scaffold00010	FORWARD	21	55.58	33.33	TGGGATTATGTCTTTTGATGA	REVERSE	21	54.41	33.33	AAGCTCATTTTTCAAGACAGA	159	CT	2	20
SSR3276	scaffold00010	FORWARD	21	54.36	42.86	ATATATGAAGGCAGGAGTGTG	REVERSE	20	55.58	40	AAGGTGAACACGGTCAATAA	150	AT	2	92
SSR3277	scaffold00010	FORWARD	23	52.51	30.43	CATACTCTAATTCGTTATTTCGT	REVERSE	20	51.84	45	GTAGAGTGCTCACTCCAAAT	292	AT	2	48
SSR3278	scaffold00010	FORWARD	21	54.71	42.86	TCTCTCTTCCCTATGTTTCCT	REVERSE	21	55.37	42.86	ACACCAGAGAATTGTCCTCTT	152	TA	2	14
SSR3279	scaffold00010	FORWARD	21	54.39	47.62	CATACTACAGAAGGAGGGACA	REVERSE	21	55.82	47.62	GTTACACAACACACACACACG	155	TA	2	14
SSR3280	scaffold00010	FORWARD	23	54.57	34.78	TGGACTCATGTGTTATTTAAGTG	REVERSE	22	54.58	31.82	CATTTATAACAATTCTCGACCA	315	GT	2	12
SSR3281	scaffold00010	FORWARD	21	54.49	33.33	GAAATTGAGTCCGACAATAAA	REVERSE	21	55.19	42.86	GCTAACGGTCCAATATCTCTT	224	TA	2	16
SSR3282	scaffold00010	FORWARD	21	55.43	38.1	AATGTTAAGGGATGACACACA	REVERSE	20	54.93	40	ATTGTTCTTTTCCCTCTTCC	152	AT	2	14
SSR3283	scaffold00010	FORWARD	21	55.33	33.33	CCCAATAAAACAAGAACAACA	REVERSE	21	54.86	47.62	GGAGAGATTAGGAAGAACTGC	149	AT	2	12
SSR3284	scaffold00010	FORWARD	21	55.37	42.86	ATCTCTTCGTCCTAGCAAAAC	REVERSE	21	54.34	38.1	CAGAAGTTTTAACCACCATGT	151	AT	2	46
SSR3285	scaffold00010	FORWARD	21	55.32	33.33	ACCCAAGCATAATTAACCAAT	REVERSE	21	55.35	38.1	GAATCATGAAGAAAGGAAACC	151	AG	2	18
SSR3286	scaffold00010	FORWARD	21	54.69	42.86	CACTTCACAAAGTCTGACACA	REVERSE	21	54.8	33.33	CTTTTAAAATACTGCCACCAA	158	CT	2	12
SSR3287	scaffold00010	FORWARD	21	53.17	33.33	AAATCAGAGATTCTTCGTTGT	REVERSE	21	54.7	38.1	TGGATTTTTCAGAAGTAGCAC	193	AT	2	22
SSR3288	scaffold00010	FORWARD	20	54.1	35	CCCATGGATTTCGTATTTAT	REVERSE	21	55.07	33.33	ACTATTGTTGTGCAAGGAAAA	168	TC	2	18
SSR3289	scaffold00010	FORWARD	21	55.15	33.33	CACATGTCATTTTTGGAAGTT	REVERSE	22	54.63	31.82	AAAAATGCTCAACCTATTAAGG	148	AT	2	58
SSR3290	scaffold00010	FORWARD	21	54.58	42.86	CGTTTACACCCTACCTACAAA	REVERSE	21	54.99	33.33	GCATTTGCATGATTTAGATTC	166	AT	2	40
SSR3291	scaffold00010	FORWARD	21	54.58	42.86	CGTTTACACCCTACCTACAAA	REVERSE	21	54.99	33.33	GCATTTGCATGATTTAGATTC	166	AG	2	16
SSR3292	scaffold00010	FORWARD	21	55.23	33.33	TTCACAGCTAACACGAAAAAT	REVERSE	21	54.59	38.1	TGCAGACTTTTCTCCTCTAAA	163	AT	2	16
SSR3293	scaffold00010	FORWARD	21	55.43	42.86	TACGAAACATGATACCAGAGC	REVERSE	21	54.63	42.86	CAGCAAGAGTACATTCCAGTT	155	TA	2	34
SSR3294	scaffold00010	FORWARD	21	55.43	42.86	TACGAAACATGATACCAGAGC	REVERSE	21	54.63	42.86	CAGCAAGAGTACATTCCAGTT	155	TA	2	34
SSR3295	scaffold00010	FORWARD	21	55.04	33.33	GAAGAAATCAAACCCAAACTT	REVERSE	21	55.11	38.1	TGGATGAAGAAACGTAGAAGA	145	AT	2	20
SSR3296	scaffold00010	FORWARD	22	51.72	36.36	TCCCAGTCTATAGTTGTCATAA	REVERSE	22	54.01	31.82	TGAATTTGAGTGTATTGGTCTT	397	TA	2	58
SSR3297	scaffold00010	FORWARD	22	54	31.82	TCCAAAATCCCTAAATTAGTCT	REVERSE	22	54.39	36.36	GGACTCTGACATTAAACATTGA	247	AT	2	54
SSR3298	scaffold00010	FORWARD	21	54.74	38.1	TTTGGTTTCAGAACAGAAGAG	REVERSE	21	55.13	33.33	TAAACATCGACCTTTGAGAAA	154	GT	2	14
SSR3299	scaffold00010	FORWARD	21	55.03	33.33	CAATGCTTCTTTCAATCAATC	REVERSE	21	55.43	42.86	TAGCTGACATGATTACCGTTC	151	TA	2	12
SSR3300	scaffold00010	FORWARD	21	54.93	33.33	GGCATGATCAAAATTAACAAG	REVERSE	21	54.6	47.62	GTATCAGGTCATGAAGAGGTG	146	AT	2	38
SSR3301	scaffold00010	FORWARD	21	55.64	38.1	TGGAAGCTCACATAAAAACAG	REVERSE	21	54.71	42.86	TCTCTAAATCCTCTTCCACCT	150	GA	2	12
SSR3302	scaffold00010	FORWARD	21	54.51	47.62	GGGAGAGAGAGAGAAAGAGAA	REVERSE	21	55.24	47.62	AAGAGTAGCGCTAGGAACTGT	151	AG	2	16
SSR3303	scaffold00010	FORWARD	21	55.06	38.1	CCTAATCGAGGGTTGTATTTT	REVERSE	21	54.92	38.1	AACTCTTGTGTTCAACCTTCA	125	GA	2	18
SSR3304	scaffold00010	FORWARD	21	54.38	38.1	TTTCTTTGTCCATAGTTCCAC	REVERSE	22	53.41	36.36	TGAACTAAGTCCAAGTATCGTT	154	AT	2	12
SSR3305	scaffold00010	FORWARD	21	54.53	42.86	ACTCATGATTCTGACTTACGC	REVERSE	21	55.32	42.86	GTAGTGGTTGCAGTTGTTGTT	150	AT	2	14
SSR3306	scaffold00010	FORWARD	21	55.26	38.1	AAGAAAAGTCTTTGGTTCGAC	REVERSE	21	54.73	33.33	TTGGAATTTGCTTCACTAAAC	151	TG	2	12
SSR3307	scaffold00010	FORWARD	21	55.17	38.1	ACCCACAGAAAAGTTAAAAGG	REVERSE	21	55.4	33.33	AATGATGATGATTTGACAGGA	133	AT	2	14
SSR3308	scaffold00010	FORWARD	21	55.76	38.1	ACCAAATCTGCTGTTGACATA	REVERSE	21	53.47	42.86	TTATATCACGCTCTCTCTCCT	146	TA	2	40
SSR3309	scaffold00010	FORWARD	21	55.19	42.86	TACTGTTGGTGTGAATTAGGG	REVERSE	21	55.53	38.1	GTTCTTTGCCTTTTATCTGCT	159	GA	2	18
SSR3310	scaffold00010	FORWARD	21	55.53	38.1	AGCAGATAAAAGGCAAAGAAC	REVERSE	21	54.49	42.86	TGTGAACAAACACTCACTCAC	154	GA	2	12
SSR3311	scaffold00010	FORWARD	21	55.06	42.86	TACGTTCCCCTTAATACCTTC	REVERSE	21	54.95	33.33	ATAAGGAAGGATGGAAAAATG	160	CA	2	12
SSR3312	scaffold00010	FORWARD	21	55.3	47.62	GGAATTCTAGTTCCTGGTCAC	REVERSE	21	55.05	38.1	TCCTTGTGATTGCTACTGTTT	180	TA	2	30
SSR3313	scaffold00010	FORWARD	21	54.94	42.86	GCTAAGGAGGGTTTGATTAAG	REVERSE	21	55.07	38.1	CTAGTTTTGCATGTTTTGACC	161	GA	2	12
SSR3314	scaffold00010	FORWARD	21	54.94	42.86	GCTAAGGAGGGTTTGATTAAG	REVERSE	21	55.07	38.1	CTAGTTTTGCATGTTTTGACC	161	GA	2	18
SSR3315	scaffold00010	FORWARD	21	54.24	33.33	AGCTGGATTAACTCATTTTCA	REVERSE	22	54.65	40.91	CATGGTGTGAATAGATTCTGTC	197	AT	2	74
SSR3316	scaffold00010	FORWARD	21	54.62	38.1	GAGAGTCATTGGATTTGCTTA	REVERSE	21	55.24	38.1	CCTAAATCCATTGTGTTGAGA	132	AT	2	38
SSR3317	scaffold00010	FORWARD	21	55.14	42.86	GATCTCTATCCAAACCTTGCT	REVERSE	21	55.81	38.1	TTGTCTTCCCAAAACTGTGTA	152	TA	2	72
SSR3318	scaffold00010	FORWARD	21	55.07	38.1	GAGTATTTTGTGCAGGTTTTG	REVERSE	23	54.49	30.43	CCATAAATAAAGCTAAAAAGTGG	157	AT	2	12
SSR3319	scaffold00010	FORWARD	22	54.64	36.36	GTTGTTCTCGTCTATGTTTCAA	REVERSE	21	54.92	38.1	TACCAACTGAAAAACAGGGTA	167	AT	2	38
SSR3320	scaffold00010	FORWARD	21	54.88	42.86	TATGTCTACTGAAACCCGGTA	REVERSE	20	54.07	40	CATGTTAACAAACCCCCTAT	183	TA	2	82
SSR3321	scaffold00010	FORWARD	21	54.84	38.1	TGCTATAATCCGGTACACATT	REVERSE	21	55.97	42.86	GCTTCCCAAACACTCTTACAT	150	AT	2	44
SSR3322	scaffold00010	FORWARD	21	54.38	38.1	TTTCTTTGTCCATAGTTCCAC	REVERSE	22	53.41	36.36	TGAACTAAGTCCAAGTATCGTT	154	AT	2	12
SSR3323	scaffold00010	FORWARD	21	54.53	42.86	ACTCATGATTCTGACTTACGC	REVERSE	21	55.32	42.86	GTAGTGGTTGCAGTTGTTGTT	150	AT	2	14
SSR3324	scaffold00010	FORWARD	21	55.26	38.1	AAGAAAAGTCTTTGGTTCGAC	REVERSE	21	54.73	33.33	TTGGAATTTGCTTCACTAAAC	151	TG	2	12
SSR3325	scaffold00010	FORWARD	21	55.17	38.1	ACCCACAGAAAAGTTAAAAGG	REVERSE	21	55.4	33.33	AATGATGATGATTTGACAGGA	133	AT	2	14
SSR3326	scaffold00010	FORWARD	21	55.76	38.1	ACCAAATCTGCTGTTGACATA	REVERSE	21	53.47	42.86	TTATATCACGCTCTCTCTCCT	146	TA	2	40
SSR3327	scaffold00010	FORWARD	21	55.19	42.86	TACTGTTGGTGTGAATTAGGG	REVERSE	21	55.53	38.1	GTTCTTTGCCTTTTATCTGCT	159	GA	2	18
SSR3328	scaffold00010	FORWARD	21	55.53	38.1	AGCAGATAAAAGGCAAAGAAC	REVERSE	21	54.49	42.86	TGTGAACAAACACTCACTCAC	154	GA	2	12
SSR3329	scaffold00010	FORWARD	21	55.06	42.86	TACGTTCCCCTTAATACCTTC	REVERSE	21	54.95	33.33	ATAAGGAAGGATGGAAAAATG	160	CA	2	12
SSR3330	scaffold00010	FORWARD	20	55.35	50	CGTCAAGAGTGAGGTCAAGT	REVERSE	21	55.15	38.1	GAGAATGCCCTAACTCAATTT	141	AT	2	18
SSR3331	scaffold00010	FORWARD	22	55.13	40.91	GGAAAGAAGAGAATAAGTGCAG	REVERSE	21	55.8	42.86	ATTGATGAGGTTCTCGATCTC	165	GT	2	12
SSR3332	scaffold00010	FORWARD	21	55.03	38.1	GAATCCTTTCAAAAGTCCTGT	REVERSE	21	55.01	42.86	GGAAGGGGATTTAAGTACAGA	149	TC	2	12
SSR3333	scaffold00010	FORWARD	23	53.74	30.43	TGTTATGATGGTGTAATAAAAGG	REVERSE	20	54.6	30	CAAATTTTGTGGTTGTCAAA	177	TA	2	74
SSR3334	scaffold00010	FORWARD	21	55.87	38.1	GGTGCACATGCTTATTTAATG	REVERSE	21	55	38.1	CATCAAATCTTTAAGGTCGTG	214	AT	2	42
SSR3335	scaffold00010	FORWARD	22	53.92	31.82	CTCTGCTTTTCAAACATTTAAG	REVERSE	21	55.02	42.86	GAGGATTGTGTGTGTGAAGTT	161	AT	2	56
SSR3336	scaffold00010	FORWARD	21	54.44	33.33	ACATAATTCACGGAACATCAT	REVERSE	21	54.86	38.1	GCGTCAATCTTCTTCTAAACA	277	TA	2	18
SSR3337	scaffold00010	FORWARD	21	54.31	38.1	GTTATTCAAACCTAAGCATCG	REVERSE	20	52.99	30	TTTCTTTTTAACCACCAATG	216	AT	2	36
SSR3338	scaffold00010	FORWARD	21	55.37	33.33	TGGTTATGCCAATTTTATCAG	REVERSE	21	54.89	33.33	TCTTCCCATCTCAAATAACAA	152	TA	2	64
SSR3339	scaffold00010	FORWARD	21	55.29	38.1	CGAGTTAACATATTGGGAACA	REVERSE	21	54.14	38.1	AAACATGTATGCACTCACAGA	193	TC	2	26
SSR3340	scaffold00010	FORWARD	21	54.2	42.86	CGTGAAACAATTCTCTCTCTC	REVERSE	21	54.14	38.1	AAACATGTATGCACTCACAGA	151	TA	2	66
SSR3341	scaffold00010	FORWARD	21	54.77	33.33	TTCTCAATTTGGATGAGTGTT	REVERSE	21	53.7	33.33	CCCTCTTTATTTTAATGGACA	272	AT	2	18
SSR3342	scaffold00010	FORWARD	21	54.4	33.33	GCAAAGTAAGAAAGCAAAAGA	REVERSE	22	54.39	31.82	AAAGTATTTGGTGATTGTGTTG	156	TA	2	36
SSR3343	scaffold00010	FORWARD	23	54.8	30.43	CACTCAAGATTTATTGCTTCTTT	REVERSE	21	54.09	33.33	CGCAAAATATAGGGACTAAAA	180	AT	2	18
SSR3344	scaffold00010	FORWARD	21	54.63	33.33	GAATATATGCCGTCTTTTCAA	REVERSE	23	55.22	30.43	TCATTTTCTTATAAACCATCCAG	178	AT	2	20
SSR3345	scaffold00010	FORWARD	21	55.47	42.86	TACGTCCCACACTACATCATT	REVERSE	21	54.59	33.33	CACCTCAATTTAGTTTTTGGA	152	AT	2	12
SSR3346	scaffold00010	FORWARD	21	55.1	33.33	CCAATTGCATTTCAATCTTAG	REVERSE	21	54.41	38.1	CCAAGACAACTCGTATTTGAT	165	AT	2	20
SSR3347	scaffold00010	FORWARD	21	55.06	38.1	TGACAATTCTCTCTCCTTGAA	REVERSE	21	55.33	38.1	GTTATGATTTGTCGCTTGTGT	136	AT	2	48
SSR3348	scaffold00010	FORWARD	21	54.87	33.33	TGGGTTTGTTTCCAAATAGTA	REVERSE	22	54.8	31.82	GCAAATTAAGTAATCGTTGTCA	157	TA	2	12
SSR3349	scaffold00010	FORWARD	21	54.5	38.1	AACAAATTACTTCCTCACACG	REVERSE	22	55.19	31.82	TGATACATTAAACCTTGCTTGA	185	TA	2	14
SSR3350	scaffold00010	FORWARD	21	55.45	33.33	CAAATACAAAGGCAACCATAA	REVERSE	21	54.81	38.1	GGTGCATGGTAATTGATTTAG	128	AT	2	56
SSR3351	scaffold00010	FORWARD	21	54.82	42.86	TGACATCCTACCCTAAGTTCA	REVERSE	21	54.5	33.33	CCTAAAAATCCACTCATTCAA	347	TA	2	60
SSR3352	scaffold00010	FORWARD	21	54.74	33.33	ATGAGTTTCGGATAATTGTGA	REVERSE	23	54.62	30.43	CATGTTATAGAAAGAGGGAAAAA	173	AT	2	36
SSR3353	scaffold00010	FORWARD	21	54.8	33.33	ATAAAGCATCGGATCATCATA	REVERSE	21	54.72	42.86	CTTAGTTGCAAGTCCAACAGT	151	TC	2	16
SSR3354	scaffold00010	FORWARD	21	54.85	42.86	GGATGTATGGACCACAATAGA	REVERSE	21	54.58	42.86	GCCATGTTAGGTGTCTCTTTA	143	TA	2	30
SSR3355	scaffold00010	FORWARD	21	54.22	33.33	TCTTCACTTTATTTCCCTGAA	REVERSE	21	53.69	33.33	TGGACAAACTCATTTATTGTG	216	AT	2	54
SSR3356	scaffold00010	FORWARD	21	55.21	33.33	TATGGTCCATTTGTTTTATGC	REVERSE	22	54.62	31.82	AATGCAATTTCACTACATCAAG	158	TA	2	26
SSR3357	scaffold00010	FORWARD	21	55.21	33.33	TATGGTCCATTTGTTTTATGC	REVERSE	22	54.62	31.82	AATGCAATTTCACTACATCAAG	158	AG	2	38
SSR3358	scaffold00010	FORWARD	21	55.6	33.33	ATTCAAGTTCCTTTTGGAAGA	REVERSE	21	55.08	33.33	AAAGCATTCTCCAGCTTATTT	153	TA	2	12
SSR3359	scaffold00010	FORWARD	22	52.28	31.82	TCAAGAATACAAGATTCAGTTG	REVERSE	21	55	38.1	ATTGATGTATGCTTGGATGTC	195	AT	2	24
SSR3360	scaffold00010	FORWARD	22	52.28	31.82	TCAAGAATACAAGATTCAGTTG	REVERSE	21	55	38.1	ATTGATGTATGCTTGGATGTC	195	AT	2	82
SSR3361	scaffold00010	FORWARD	21	55.58	47.62	ACCGACTGGTCCTTAGTTAGA	REVERSE	21	54.52	33.33	AAATAACAAAAACTGGCACAC	171	TA	2	14
SSR3362	scaffold00010	FORWARD	23	51.97	30.43	TCTGAATTGTAATGTCACTAAGA	REVERSE	22	55.65	31.82	TGCTCAATCTACATTTTTGTTG	153	AT	2	100
SSR3363	scaffold00010	FORWARD	21	55.22	42.86	GTCCCTTTGCATCTTCTACTT	REVERSE	21	55.3	42.86	AAAAGAGCACTCCCACTAAAC	141	TC	2	12
SSR3364	scaffold00010	FORWARD	23	53.28	39.13	ACAGTTAAGAGTGGTAGATGACA	REVERSE	21	55.1	33.33	TCAATAGCCTTGTATTTTGGA	133	AT	2	20
SSR3365	scaffold00010	FORWARD	21	54.78	38.1	CACAAAACCTGATAAGGCTAA	REVERSE	23	51.76	30.43	GTTGACAATGTGTTAATTGATAG	139	GT	2	16
SSR3366	scaffold00010	FORWARD	22	54.85	31.82	AGGAGACCAACAATAAAGAAAA	REVERSE	21	55.11	38.1	ACTCGGTACACATTGCTAAAA	161	AT	2	30
SSR3367	scaffold00010	FORWARD	22	54.33	36.36	GTACGCATAAAATGTAAACCAG	REVERSE	21	55.22	33.33	CAAAACCTATTTTTGCATACG	138	TA	2	82
SSR3368	scaffold00010	FORWARD	21	54.91	33.33	AGAAACCGAACAATAACACAA	REVERSE	21	55.09	38.1	AAAGGAATAGTTGGAAGTTGG	149	AT	2	16
SSR3369	scaffold00010	FORWARD	21	54.37	33.33	GCCTAAGCAAGCATATTTTTA	REVERSE	21	55.2	42.86	GGAACAAAGTAAAGGAGAGGA	209	AT	2	40
SSR3370	scaffold00010	FORWARD	21	55.78	42.86	GGATACCCGTTACCTGTAAAA	REVERSE	21	54.32	38.1	AAATTGTACCCGTTATCTGTG	267	TA	2	16
SSR3371	scaffold00010	FORWARD	21	55.32	38.1	TCTCGAGCTTTTGTTATGGTA	REVERSE	21	54.77	42.86	CCTTCTCACGTAAAAGTCTGA	166	TA	2	14
SSR3372	scaffold00010	FORWARD	21	54.86	57.14	CCACCCCTACTAGCTACTCTC	REVERSE	20	55.08	40	ATTCCCCGAATTCTAAAGAG	151	TC	2	16
SSR3373	scaffold00010	FORWARD	21	55.63	38.1	TTTCTATCCTCCGCTAAAAAG	REVERSE	21	55.02	47.62	GAGATGGAGGGAGATAGAGAA	150	TC	2	16
SSR3374	scaffold00010	FORWARD	21	56.08	33.33	AACCAATTTTCTGCTTTTCAC	REVERSE	21	55.15	33.33	TTTTAGATGCGGTAATGGTAA	154	CT	2	16
SSR3375	scaffold00010	FORWARD	22	55.18	31.82	AATCATCATAGTTCCTTTTTGC	REVERSE	21	54.62	47.62	AGGAGAGAGAGAAAACTCAGC	156	CT	2	14
SSR3376	scaffold00010	FORWARD	21	54.85	33.33	GAGATATTGATGCAATTTTGG	REVERSE	21	54.73	33.33	GCCAAGTAAAATCAAAGTGAA	262	TA	2	60
SSR3377	scaffold00010	FORWARD	21	54.57	38.1	TGCACAAGTTTTGACTCAGTA	REVERSE	21	55.08	33.33	TCTCTTGTTTTCTTCATCCAA	197	AT	2	94
SSR3378	scaffold00010	FORWARD	21	55.63	42.86	GAGATACAACGGAAAGAAAGG	REVERSE	21	54.34	38.1	ATGTACCAACTGAAAAACAGG	151	AT	2	80
SSR3379	scaffold00010	FORWARD	21	54.73	33.33	AACCCGATACACATTGTTAAA	REVERSE	21	53.86	33.33	CGGGAAAAGTATCTAATTTCA	171	TA	2	70
SSR3380	scaffold00010	FORWARD	21	54.89	42.86	GATTGTTTCTCTGTACCAACG	REVERSE	21	54.73	33.33	CTGCAATGTTATCAATGTGAA	180	TC	2	14
SSR3381	scaffold00010	FORWARD	19	54.81	36.84	TTTTTCATCAGTTGCTTGG	REVERSE	20	55.06	45	GTCGGGACGTATTACCATTA	172	TA	2	18
SSR3382	scaffold00010	FORWARD	21	54.89	42.86	GATTGTTTCTCTGTACCAACG	REVERSE	21	54.73	33.33	CTGCAATGTTATCAATGTGAA	180	TC	2	14
SSR3383	scaffold00010	FORWARD	19	54.81	36.84	TTTTTCATCAGTTGCTTGG	REVERSE	20	55.06	45	GTCGGGACGTATTACCATTA	172	TA	2	18
SSR3384	scaffold00010	FORWARD	21	54.97	42.86	AGCTCTCCTACGAACAATCTT	REVERSE	21	55.33	33.33	TACAAAATGAAAACCCACAAG	161	AG	2	12
SSR3385	scaffold00010	FORWARD	21	53.56	33.33	CATGCATGAAGTAAGAAATTG	REVERSE	21	55.02	38.1	TCCTTCCCTTCTCTTCTTTTA	186	AT	2	30
SSR3386	scaffold00010	FORWARD	21	53.56	33.33	CATGCATGAAGTAAGAAATTG	REVERSE	21	55.02	38.1	TCCTTCCCTTCTCTTCTTTTA	186	AT	2	34
SSR3387	scaffold00010	FORWARD	21	53.84	33.33	GCAAAACCCTCTCATTTATTA	REVERSE	21	54.37	38.1	AAAGGTTTGAAAGAAGGAGTC	169	TA	2	18
SSR3388	scaffold00010	FORWARD	21	54.9	42.86	CCAATGTGACTGAAACTTAGG	REVERSE	21	55.54	42.86	ATCCACGTAAGGGATTGATAC	172	AT	2	20
SSR3389	scaffold00010	FORWARD	21	54.93	52.38	AGATGTAGGTGGGGAGAGTAG	REVERSE	21	55.18	38.1	TTCTTCACCTTCATCAATCAC	151	AG	2	22
SSR3390	scaffold00010	FORWARD	21	54.62	42.86	AATCTAGCTAATCTGGGCTTC	REVERSE	21	54.76	38.1	AATTCTCTTGTGCTTTCTGTG	144	AG	2	26
SSR3391	scaffold00010	FORWARD	23	53.77	30.43	TGAAGAGAGTTTTATGTTTACGA	REVERSE	21	54.37	33.33	TAAGATGGCTTGATAAAAGGA	148	AT	2	12
SSR3392	scaffold00010	FORWARD	21	55.02	38.1	TCTGCTGAGTAAAAAGCAATC	REVERSE	21	55.15	42.86	TTGGTGCTAGGAATGAGACTA	149	AG	2	12
SSR3393	scaffold00010	FORWARD	20	54.53	30	TGCGAAATCAAGAAACATAA	REVERSE	21	55.57	38.1	TGGGTGTCCGTGTATAAAATA	213	AT	2	12
SSR3394	scaffold00010	FORWARD	21	55.38	42.86	ATGGAAGCTGAAGAACTAAGG	REVERSE	20	55.36	50	TCAGACTGAAGATGGCTACC	151	GAA	3	18
SSR3395	scaffold00010	FORWARD	21	54.84	42.86	TAGCCAGAACAAAACCTACAG	REVERSE	21	55.17	47.62	TCACGGTTACTCTGGTATGTC	149	CATT	4	12
SSR3396	scaffold00010	FORWARD	21	52.95	33.33	AATAAATGGTGAAGGACAGTT	REVERSE	21	55.46	38.1	AGCGGGAGTGATAATTATGTT	127	TAAT	4	12
SSR3397	scaffold00010	FORWARD	22	54.62	36.36	TGTACAAGGTTTGCAATCTATC	REVERSE	23	55.14	30.43	TTTTAGGGAACAAACATGTAATC	164	TA	2	86
SSR3398	scaffold00010	FORWARD	21	54.69	42.86	CTTCTTCTATTCACGAGACCA	REVERSE	21	55.28	33.33	TGTGTCTTTTCATTTTTGGAC	153	TA	2	12
SSR3399	scaffold00010	FORWARD	21	54.86	38.1	CAAACCAAGTTTAGCCAACTA	REVERSE	21	54.52	42.86	CTTCATCTTCTACCCAGTTGA	172	AT	2	86
SSR3400	scaffold00010	FORWARD	21	54.9	33.33	CAAGGAGCAAAAACTGATAAA	REVERSE	21	55.01	38.1	TACCACAATGCAGATGACATA	240	AT	2	12
SSR3401	scaffold00010	FORWARD	22	54.92	36.36	CATAATGATCTCACATCAAAGC	REVERSE	21	54.83	38.1	ACTGAAGACTGTTTGATTCCA	129	AT	2	16
SSR3402	scaffold00010	FORWARD	22	54.3	36.36	AAATTGAGTGGTCTAAGGTTTC	REVERSE	21	54.85	38.1	CCTTGCGTTTCAGAATAGATA	212	AT	2	28
SSR3403	scaffold00010	FORWARD	21	55.19	47.62	GCAGCAGACACATAGAAAGAC	REVERSE	21	54.78	38.1	AATAGGCAATGATAGTGACCA	139	TA	2	20
SSR3404	scaffold00010	FORWARD	22	54.06	31.82	CAAGACCACAAAATTTGATAAC	REVERSE	21	54.74	33.33	TAGGTTGATTCATTTCGTCAT	397	TA	2	12
SSR3405	scaffold00010	FORWARD	23	55.01	30.43	CCTATTCGTATTTTGAAGATTTG	REVERSE	23	54.05	30.43	TGAATAACAACGATTAAGTCAAG	169	AT	2	26
SSR3406	scaffold00010	FORWARD	21	54.72	33.33	ATTCCTTCTTCGTTTCTTGAT	REVERSE	21	55.11	38.1	TCAATCGAACTCCTTTGACTA	151	AT	2	40
SSR3407	scaffold00010	FORWARD	21	55.09	38.1	AAAGAACCCTAATCTTGTTGG	REVERSE	21	54.91	33.33	TTCTTGTGAGCTTTTGTTTTC	145	AT	2	32
SSR3408	scaffold00010	FORWARD	21	55.52	33.33	TAATGGACATTGCTTTATTGC	REVERSE	21	54.19	38.1	TCCATTGATAGCTCTTTCTGT	161	TA	2	16
SSR3409	scaffold00010	FORWARD	21	55.17	33.33	TTTGGTGAAGGAATCAATATG	REVERSE	21	55.33	33.33	GACAAAAGGAGAAAAAGGAAA	144	TC	2	18
SSR3410	scaffold00010	FORWARD	21	53.7	33.33	ATCCACTTCATAACTTTTTGC	REVERSE	21	54.69	42.86	TTGAGTAACTGGACCACTCAT	146	AT	2	34
SSR3411	scaffold00010	FORWARD	21	55.88	42.86	GGTACCAAATTCTCTCCAAGA	REVERSE	21	54.61	33.33	AAAATGAGCAAACAGAACAAC	204	TA	2	60
SSR3412	scaffold00010	FORWARD	20	55.38	35	CTGCCATCTTTTTCAAATGT	REVERSE	21	55.16	33.33	GGGTAAATAAAGCCCATAAAA	215	AT	2	38
SSR3413	scaffold00010	FORWARD	21	55.02	33.33	TTCGTTTTGGGATTAGTTGTA	REVERSE	21	54.7	38.1	CAGAAATAGTTTAGGGCATCA	150	TA	2	36
SSR3414	scaffold00010	FORWARD	21	54.97	38.1	ACTATGAAATGTCAGCAAGGA	REVERSE	21	55.32	33.33	GAAATAAAACCGTTTCACACA	153	GA	2	12
SSR3415	scaffold00010	FORWARD	21	55.07	38.1	ATGCTAGAAAGAAGCTGGATT	REVERSE	21	55.51	42.86	GGCATCATCTCATAGCAGTAA	146	AC	2	14
SSR3416	scaffold00010	FORWARD	21	54.88	33.33	GTCATTTCATTGTTGGATGTT	REVERSE	20	55.47	30	TTCCAATTTGAAAACCACAT	202	AT	2	48
SSR3417	scaffold00010	FORWARD	22	55.13	31.82	GTTTGTTCATTCCACTTTCTTT	REVERSE	21	54.74	33.33	CAGTTAAAATCGACCTCAAAA	243	CA	2	20
SSR3418	scaffold00010	FORWARD	21	55.31	42.86	CCTCAAAAGATAGTCCACACA	REVERSE	21	54.74	33.33	CAGTTAAAATCGACCTCAAAA	111	AT	2	52
SSR3419	scaffold00010	FORWARD	21	55.57	33.33	TCGATGAGATGAAATGTGATT	REVERSE	21	54.94	38.1	TGGCCTAGTTAAGATTTTCCT	225	AT	2	84
SSR3420	scaffold00010	FORWARD	21	54.99	33.33	ACTTTGCATATTCCAACTTGA	REVERSE	21	55.13	42.86	TAAAACCACCAGTGATCAGAC	148	TA	2	22
SSR3421	scaffold00010	FORWARD	21	54.71	33.33	TGCTTATTTTGTTCCGTTATC	REVERSE	21	55.02	42.86	CCGTTGAGTTTGCTATACATC	162	AT	2	12
SSR3422	scaffold00010	FORWARD	21	54.12	38.1	TGTGAAATGAGTGTCTAACCA	REVERSE	21	55.07	38.1	AGGAGCTTTTAGCTTGATGAT	250	AT	2	44
SSR3423	scaffold00010	FORWARD	21	55.2	38.1	AACCTCTTGAAATTCTCCTTG	REVERSE	21	54.7	47.62	ATATGCTCTCTCCTCACTCCT	145	GA	2	12
SSR3424	scaffold00010	FORWARD	21	55.23	42.86	CATAAAGGATCCTCACTCACA	REVERSE	21	54.86	38.1	GTGAAGAACATGATCCACATT	153	AC	2	22
SSR3425	scaffold00010	FORWARD	21	55.05	42.86	AGCTATCAACACACACACACA	REVERSE	21	54.85	38.1	ATCACAGTGCTGACAATTCTT	144	AT	2	26
SSR3426	scaffold00010	FORWARD	21	54.81	42.86	CCACAACACTAAACAAAGGTC	REVERSE	21	54.75	38.1	CCAAAATCCTGTTACAAACAC	156	AT	2	28
SSR3427	scaffold00010	FORWARD	21	54.75	38.1	GTGTTTGTAACAGGATTTTGG	REVERSE	21	54.34	38.1	AGATCATTTCAAAGGTGTGAG	141	TC	2	12
SSR3428	scaffold00010	FORWARD	21	54.58	38.1	CTTTGTCATGCATTACTCCTT	REVERSE	21	54.82	42.86	TGAGGGTGTTGAGGTTATAGA	144	AC	2	12
SSR3429	scaffold00010	FORWARD	21	54.2	47.62	GAGAGATCCCACACAGATAGA	REVERSE	21	55.47	42.86	GCCAAGAACACACTTAGATCA	195	TA	2	12
SSR3430	scaffold00010	FORWARD	22	54.9	31.82	TTTTCAGAATCTCATATCACCA	REVERSE	21	53.3	47.62	GCATGACAGGTGTAACTGTAG	171	AT	2	16
SSR3431	scaffold00010	FORWARD	22	54.9	31.82	TTTTCAGAATCTCATATCACCA	REVERSE	21	53.3	47.62	GCATGACAGGTGTAACTGTAG	171	TA	2	94
SSR3432	scaffold00010	FORWARD	22	52.44	31.82	AGCATTCATAATAGGTCATCTT	REVERSE	21	54.33	33.33	CCCATGAAGTATATGGAAAAA	164	AT	2	36
SSR3433	scaffold00010	FORWARD	20	54.57	40	CAGCCTCTTGATGAAAAGAT	REVERSE	22	54.87	31.82	GTCCAAAGAAACAAAATTAAGG	198	TA	2	26
SSR3434	scaffold00010	FORWARD	21	55.55	38.1	TATTATTATGCGTGCACCTTC	REVERSE	21	54.97	33.33	CAATCTTGAAAAATCAGTTGG	162	AT	2	12
SSR3435	scaffold00010	FORWARD	21	54.95	42.86	ATCCTAACCCTAGCATCAATC	REVERSE	23	55.02	30.43	AAACAGTTTAAAACACACACACA	151	AT	2	34
SSR3436	scaffold00010	FORWARD	21	54.71	47.62	CATAGTCTTCCCCTCTCTTTC	REVERSE	21	55.19	33.33	ATGTCAAGGCAATGAAATATG	196	TA	2	122
SSR3437	scaffold00010	FORWARD	23	53.41	30.43	AGTTTTCTTCTTCTTCTTGATGT	REVERSE	21	54.7	38.1	CCTGAACTAATAAGGCATGAA	173	AC	2	12
SSR3438	scaffold00010	FORWARD	20	54.65	45	CCAGCACTCAGACATGATTA	REVERSE	21	54.18	47.62	CTAAACTCTTCCTGGACACTG	153	TA	2	48
SSR3439	scaffold00010	FORWARD	21	55.24	38.1	AAAGAAAACCCTTATCTCGTG	REVERSE	21	55.3	42.86	AGGGATTTGTTACGTAGGTGT	142	TA	2	12
SSR3440	scaffold00010	FORWARD	21	54	33.33	AGTTGGTCAAGTTTAATGGAA	REVERSE	21	54.94	33.33	TAGCCAACTTTTGTAAAATGC	158	TA	2	54
SSR3441	scaffold00010	FORWARD	23	54.69	30.43	TGAATTACCACTAATTCTCCATT	REVERSE	21	54.58	42.86	GCAATTGTAAGGTGGTAGAGA	149	TA	2	72
SSR3442	scaffold00010	FORWARD	21	54.85	38.1	CGCTTTAGGACAATGAGATTA	REVERSE	21	54.88	38.1	CAATTCAGTAGCTTTTCCAGA	162	TA	2	48
SSR3443	scaffold00010	FORWARD	21	55.18	42.86	TCTCTTACTTCACTTGGACGA	REVERSE	21	55.22	38.1	TTTCTCACGTAAGCACATTCT	140	TA	2	12
SSR3444	scaffold00010	FORWARD	20	55.73	35	ATTATATGCCCGCACAATTA	REVERSE	20	54.74	40	AAACATTTACCCAGTGCTGT	141	AT	2	12
SSR3445	scaffold00011	FORWARD	20	54.77	35	ATAAACCGGCCAATTACATA	REVERSE	23	51.98	30.43	TGCTAAATTTGTTGAGTATACAG	304	TA	2	76
SSR3446	scaffold00011	FORWARD	20	54.96	45	CAACTTTCCTTATGCACCTC	REVERSE	20	57.19	35	GCAATTGAATTCGTTGAACA	189	TA	2	28
SSR3447	scaffold00011	FORWARD	21	55.1	42.86	TAAAGAGAGTCGGATGACAGA	REVERSE	21	55.05	42.86	GTTATGAGCACTTGTTCCTTG	150	TAAT	4	12
SSR3448	scaffold00011	FORWARD	21	54.74	33.33	ATCATCGTGTCTAATTTTCCA	REVERSE	21	55.15	33.33	CAAACACACTTCCATTGATTT	228	AT	2	20
SSR3449	scaffold00011	FORWARD	21	53.56	33.33	CAATAAACCGGTCAATTAGAT	REVERSE	23	53.11	30.43	TGATGAATTCCATAAACTCTTAG	189	AT	2	52
SSR3450	scaffold00011	FORWARD	20	54.25	30	TTCTTTTCCCCTTAAAAACA	REVERSE	21	55.05	38.1	AGGATTTGATCAATGTGACAG	151	TA	2	12
SSR3451	scaffold00011	FORWARD	21	55.17	33.33	TGGATTTATTCTTGTTGGATG	REVERSE	21	54.91	38.1	CATAAACATTCAAGGATGAGC	168	AT	2	12
SSR3452	scaffold00011	FORWARD	22	54.44	36.36	AGATGTTTGTCTTCACTCAATG	REVERSE	21	55.4	33.33	TGGTCTAATCCTTCCAAAAAT	216	GT	2	16
SSR3453	scaffold00011	FORWARD	21	55.34	42.86	TGAACTTATGGTGTGTGTGTG	REVERSE	21	55.4	33.33	TGGTCTAATCCTTCCAAAAAT	180	TA	2	34
SSR3454	scaffold00011	FORWARD	21	55.55	42.86	TTATGGTGTGTGTGTGTGTGT	REVERSE	21	55.4	33.33	TGGTCTAATCCTTCCAAAAAT	175	AT	2	64
SSR3455	scaffold00011	FORWARD	21	55.19	38.1	TTGAGTCGTTTCTCTGGTAAA	REVERSE	21	55.21	33.33	TTTGAGATTAAGATTGCCTCA	154	TCAT	4	12
SSR3456	scaffold00011	FORWARD	21	55.15	42.86	CTCCTCACAATAGCTTCAATG	REVERSE	22	55.13	45.45	CATGTGACGTGGTACTAGTGAT	161	TA	2	48
SSR3457	scaffold00011	FORWARD	21	54.29	38.1	TTTAGCTTACCTTTGACTTCG	REVERSE	21	54.21	33.33	GATTTTTCACGTTTGTTAAGG	147	TA	2	12
SSR3458	scaffold00011	FORWARD	21	54.37	42.86	CGGACAATGTAGATGAGTTCT	REVERSE	21	55.02	38.1	CATCAATATCTGTCGGTTCAT	153	TA	2	18
SSR3459	scaffold00011	FORWARD	21	55.02	38.1	CTTTCAGATCATTCTGCAATC	REVERSE	20	54.82	30	TTGGGAAGAAATGGAAAATA	158	TC	2	18
SSR3460	scaffold00011	FORWARD	22	54.48	36.36	TCATGCACTAACACTAACACAA	REVERSE	21	54.9	42.86	GTTCAACTGTTTCGTCTTGTC	206	AT	2	14
SSR3461	scaffold00011	FORWARD	21	54.43	38.1	AAAATGGCCTACTTAGTTTCC	REVERSE	20	55.2	45	GTGATTTCTAACCCACGAGA	208	TC	2	18
SSR3462	scaffold00011	FORWARD	21	54.57	38.1	TGAAACTAGTTGTGTGAAGCA	REVERSE	21	54.67	38.1	CCCATACACATTGAAAAGAAC	146	TA	2	40
SSR3463	scaffold00011	FORWARD	21	55.25	42.86	GATTGACAGAGACCAAAGTCA	REVERSE	20	55.16	45	GACTCTTTCGTTCTCCCTTT	161	AG	2	14
SSR3464	scaffold00011	FORWARD	21	53.88	33.33	GCGTTTACGTTGGTTATAAAT	REVERSE	21	54.8	42.86	GTTTCGAGAAAACCCTAGAAC	135	CT	2	12
SSR3465	scaffold00011	FORWARD	21	53.88	33.33	GCGTTTACGTTGGTTATAAAT	REVERSE	21	54.8	42.86	GTTTCGAGAAAACCCTAGAAC	143	CT	2	12
SSR3466	scaffold00011	FORWARD	21	54.93	33.33	ATCGAGAAAAGTTCATGTTCA	REVERSE	21	55.26	38.1	TTTAAAAGGGGGACTAAACTG	168	TA	2	36
SSR3467	scaffold00011	FORWARD	21	54.93	33.33	ATCGAGAAAAGTTCATGTTCA	REVERSE	21	55.26	38.1	TTTAAAAGGGGGACTAAACTG	168	AG	2	12
SSR3468	scaffold00011	FORWARD	21	55.82	38.1	AAACAGGGTTAACAATTGGAG	REVERSE	21	54.84	33.33	AACTTAGTTCCTTTTCCCAAA	146	AC	2	14
SSR3469	scaffold00011	FORWARD	21	55.07	33.33	AACCAATCTTTTAGCACACAA	REVERSE	21	55.14	47.62	CTCGATCACTTCTCTCCCTAT	159	AT	2	50
SSR3470	scaffold00011	FORWARD	21	54.6	33.33	ATGCATTAATGACTCCATTGT	REVERSE	22	54.96	36.36	TCATGATAAGTTGAGTCCAAGA	133	AT	2	22
SSR3471	scaffold00011	FORWARD	21	54.82	38.1	CGTGACTTTCTGCTTTTACAT	REVERSE	21	55.31	42.86	CAGATAAAGAACACACCTCCA	156	GT	2	12
SSR3472	scaffold00011	FORWARD	21	55.05	33.33	TAACACCTTTTTGGTTTCAGA	REVERSE	21	54.11	38.1	TCACACATGAGAATGAGAAGA	178	TA	2	84
SSR3473	scaffold00011	FORWARD	21	55.05	33.33	TAACACCTTTTTGGTTTCAGA	REVERSE	21	54.11	38.1	TCACACATGAGAATGAGAAGA	178	TA	2	30
SSR3474	scaffold00011	FORWARD	21	54.66	33.33	CGATGATTTTTAGTTTCTGGA	REVERSE	21	54.83	33.33	TGACGAACCTTTATTTCATGT	156	AC	2	16
SSR3475	scaffold00011	FORWARD	21	54.66	33.33	CGATGATTTTTAGTTTCTGGA	REVERSE	21	54.83	33.33	TGACGAACCTTTATTTCATGT	156	AC	2	16
SSR3476	scaffold00011	FORWARD	21	55.5	33.33	AACATATGGTTCTGGCTTTTT	REVERSE	21	54.58	42.86	ACCTCACCTACAAACTCCTTT	153	TA	2	52
SSR3477	scaffold00011	FORWARD	22	55.07	45.45	GAGTGTATATAGGCATGCACAG	REVERSE	21	54.63	47.62	TAACTTGAGGACACCAGCTAC	149	AT	2	22
SSR3478	scaffold00011	FORWARD	21	54.6	52.38	TAGTCTGTAGCTGGTGTCCTC	REVERSE	21	54.7	33.33	CTTGAAAATCTTGAACAGCAT	154	TG	2	14
SSR3479	scaffold00011	FORWARD	21	55.74	42.86	TCGACTAGAGATAAGGCCAAT	REVERSE	21	54.97	38.1	TCATGCTACCTGTGAAGAAAT	151	AT	2	38
SSR3480	scaffold00011	FORWARD	20	51.88	30	TGCATTTAGTATGTTTTGGA	REVERSE	22	54.81	31.82	CATGCTAAAAGGTACATGAAAA	183	AT	2	46
SSR3481	scaffold00011	FORWARD	21	54.58	33.33	CATCGAAGAATAAAATCTCCA	REVERSE	23	54.62	30.43	TTTTAGGTTTCAACTCTGATTTC	316	ATTT	4	12
SSR3482	scaffold00011	FORWARD	21	55.75	42.86	CAATCATGGGAGAAACCTAGT	REVERSE	21	55.3	42.86	ACTCCTGATATGGCATAAGGT	147	AATA	4	12
SSR3483	scaffold00011	FORWARD	21	55.69	42.86	ACATTACCGGTTTTACTCACC	REVERSE	21	54.29	38.1	CACCAAATCTAGATGGGAATA	194	AAAT	4	12
SSR3484	scaffold00011	FORWARD	22	55.08	36.36	TCTTTTAGCCTTTTGTTCTAGC	REVERSE	22	55.29	31.82	GTTTGGAATATTTTTACGCACT	194	TA	2	80
SSR3485	scaffold00011	FORWARD	21	54.72	33.33	CCATTGGTAATAAGCTTGAAA	REVERSE	21	53.99	38.1	TGACTGTATGTAACGAAAACG	139	TA	2	12
SSR3486	scaffold00011	FORWARD	22	54.9	31.82	AGGTCAAACCGTTTAGAAATTA	REVERSE	21	54.48	47.62	CACTCCTCTCTCCACATTCTA	167	AT	2	38
SSR3487	scaffold00011	FORWARD	22	54.9	31.82	AGGTCAAACCGTTTAGAAATTA	REVERSE	21	54.48	47.62	CACTCCTCTCTCCACATTCTA	167	TA	2	18
SSR3488	scaffold00011	FORWARD	21	55.63	38.1	ACGAATGTAAATACGGTCACA	REVERSE	21	54.56	38.1	ACGCATGTTAACAAATCTCTC	172	AT	2	72
SSR3489	scaffold00011	FORWARD	22	55.14	31.82	TCCATAATTAGAAATGGGAAAG	REVERSE	21	54.97	42.86	ACATTATCCACATGTCTACCG	154	AT	2	12
SSR3490	scaffold00011	FORWARD	21	55.13	38.1	TATGCCGGACTAAGTAATTGA	REVERSE	21	55.06	42.86	ACCCATTGGTACAATAGTCCT	145	AT	2	24
SSR3491	scaffold00011	FORWARD	21	54.52	38.1	GATATGCCTGAAACACCTAAA	REVERSE	23	53.34	30.43	AATTATAACATTGTGCTGTGAGT	155	AT	2	14
SSR3492	scaffold00011	FORWARD	21	54.38	33.33	ATATCCTGAACCGGATAAAAT	REVERSE	21	54.87	38.1	AGCATACGCAAGTTAACAAAC	161	AT	2	78
SSR3493	scaffold00011	FORWARD	21	54.96	42.86	TCTACTAAAACCCGGTACACA	REVERSE	20	53.81	30	TTTAAAAGAAATCCCTTTGG	163	TA	2	32
SSR3494	scaffold00011	FORWARD	22	54.11	40.91	GAGTGAGTGAAGAATAACATGC	REVERSE	21	55.08	38.1	TGGTAGGAAACAAAGTCGTTA	181	AT	2	28
SSR3495	scaffold00011	FORWARD	21	54.63	47.62	CTAGGTGCAGAGGGTAATGTA	REVERSE	21	55.31	33.33	AAGAAAGAAACAACCCATGAT	134	TA	2	76
SSR3496	scaffold00011	FORWARD	23	53.96	30.43	TGACTGTTCTCTTTATTTGAATG	REVERSE	21	54.78	38.1	TGTAATTTGGACTGCCTAAAG	179	CA	2	20
SSR3497	scaffold00011	FORWARD	21	55.94	47.62	ATGTCACACACACACACACAC	REVERSE	21	55.23	38.1	GCCCAAAGAAGAACAATAACT	171	AT	2	26
SSR3498	scaffold00011	FORWARD	21	54.66	38.1	CGCACCACACAATATAATACA	REVERSE	22	54.83	36.36	AGTCGGTGACGTAAGTTTATTT	176	AT	2	58
SSR3499	scaffold00011	FORWARD	21	54.56	33.33	GTCAATTTAGGCCATTTGTTA	REVERSE	21	55	38.1	AACATCGCGGATACTATTACA	193	AT	2	36
SSR3500	scaffold00011	FORWARD	21	55.05	33.33	CTTTTTCCTTCATTGTGTTTG	REVERSE	21	54.07	33.33	ATATAGATCCCGCAACAATTA	172	TC	2	14
SSR3501	scaffold00011	FORWARD	21	55.15	42.86	TCCTTAGTCCTTAGCTTTCGT	REVERSE	21	54.24	47.62	CCAATGCTACACTTCTCTCTC	150	GA	2	20
SSR3502	scaffold00011	FORWARD	21	55.44	38.1	CCATAAACAAATAGCCACAGA	REVERSE	21	55.73	42.86	GCTGCTCTTGAAGTCTTCTTT	157	GA	2	16
SSR3503	scaffold00011	FORWARD	21	55.41	47.62	AGCTGTGTACATGAGAACCAG	REVERSE	21	55.09	38.1	CCCAAAGTTCTTTTAGACCAT	179	AT	2	16
SSR3504	scaffold00011	FORWARD	21	54.8	33.33	TTCATAGGATGAAGGATGAAA	REVERSE	23	54.95	34.78	ACATTAATGACACAATCACACAC	149	AT	2	18
SSR3505	scaffold00011	FORWARD	21	55.22	38.1	TTGAATTAGAAGTGACGTGCT	REVERSE	21	55.31	33.33	TGCAATTCAAAGCTGAACTAT	136	TA	2	22
SSR3506	scaffold00011	FORWARD	21	55.34	38.1	AAAGCTTTTCCTCATCTGTTC	REVERSE	21	55.46	47.62	TTGAGTCTGACATGGAGTAGC	153	AG	2	20
SSR3507	scaffold00011	FORWARD	21	53.93	33.33	ATGATTGAAAACGTGAAGAGT	REVERSE	21	54.9	42.86	CTCACAACCTTATTGTTCCTG	106	AT	2	20
SSR3508	scaffold00011	FORWARD	21	55.24	42.86	TAATGAAGCTATCCCTCCTTC	REVERSE	21	55.04	42.86	TGCGGCAATAGAGAGTATAAG	144	GA	2	18
SSR3509	scaffold00011	FORWARD	21	54.42	33.33	TGTCAATTAGTTTCATCAGCA	REVERSE	21	54.8	33.33	TAGCAAAACCAAACCATAAAG	177	AT	2	12
SSR3510	scaffold00011	FORWARD	21	54.94	38.1	AAGGGAAATCCTACTAGCAAA	REVERSE	21	55.53	38.1	TACTGGTGGGAACAAATCATA	146	TA	2	36
SSR3511	scaffold00011	FORWARD	21	54.94	38.1	AAGGGAAATCCTACTAGCAAA	REVERSE	21	55.53	38.1	TACTGGTGGGAACAAATCATA	146	TA	2	14
SSR3512	scaffold00011	FORWARD	21	54.93	33.33	TTCAATGAGTGACGAGAAAAT	REVERSE	21	54.94	38.1	TGCTTCTTTTTATACCCTCCT	155	TA	2	12
SSR3513	scaffold00011	FORWARD	21	54.53	38.1	AAAAACTCACCCCAACTCTAT	REVERSE	21	55.35	33.33	AAAATGTTAGGTCGGTTGATT	160	TA	2	14
SSR3514	scaffold00011	FORWARD	21	54.98	38.1	CTGCTGCTTGTTCTTTATGTT	REVERSE	21	55.34	42.86	TAATGTGTGTGTGTGTGAAGG	153	AT	2	14
SSR3515	scaffold00011	FORWARD	21	54.58	38.1	ATATATCTGCCTGGGAACTTT	REVERSE	20	55.06	50	ACCGCTACACAACTCCTCTA	155	CA	2	14
SSR3516	scaffold00011	FORWARD	21	54.06	42.86	CACGATGACTCATTGATACAG	REVERSE	21	55.42	42.86	AACTCTTCTTTTCCCCTCTCT	175	AT	2	44
SSR3517	scaffold00011	FORWARD	21	55.08	33.33	TTTTCAACCTCTCATTCTTCA	REVERSE	21	54.71	42.86	CTGAAAGAACCTCAGAGTCAA	137	CT	2	26
SSR3518	scaffold00011	FORWARD	21	55.08	33.33	TTTTCAACCTCTCATTCTTCA	REVERSE	21	54.71	42.86	CTGAAAGAACCTCAGAGTCAA	137	TC	2	18
SSR3519	scaffold00011	FORWARD	23	54.19	34.78	GGTATCAATACATAAAGGGGTTA	REVERSE	21	55.34	42.86	TATTTGGAGTGTGTGTGTGTG	152	GT	2	12
SSR3520	scaffold00011	FORWARD	21	54.77	47.62	CTATGTTTCCCCTAGTGTGTG	REVERSE	21	56.27	38.1	CGCAGGAAATTAGAAAACAGT	157	AC	2	16
SSR3521	scaffold00011	FORWARD	22	55.2	31.82	TTCATTTCATCATCACTTTCAC	REVERSE	21	56.27	42.86	GAAAACGATGTCTGAGAGCTT	149	TA	2	16
SSR3522	scaffold00011	FORWARD	21	55.18	42.86	CTTCTTGAATTCCTCCACTCT	REVERSE	21	55.22	42.86	GCGAAAGAGAAAGAAAGAGAC	150	CT	2	20
SSR3523	scaffold00011	FORWARD	21	55.59	38.1	CCAATTTAATCTTTGCTACCC	REVERSE	21	54.77	33.33	CTTGGTTTGTTTCTTTCTTCA	322	AT	2	72
SSR3524	scaffold00011	FORWARD	21	54.98	42.86	TGAGGTGGAAGATAACGTAGA	REVERSE	20	53.83	30	TGGATTATGGATTGATGAAA	177	CT	2	14
SSR3525	scaffold00011	FORWARD	21	54.2	38.1	ATGGTTTTAAGGAGAAACCTC	REVERSE	21	55.21	38.1	TCCTTTACCAAACCTTCTTTC	146	GA	2	18
SSR3526	scaffold00011	FORWARD	21	55.88	42.86	ATTTCTCCCAGATTGTCTCAG	REVERSE	21	54.96	33.33	AATTATATTGAGGTTCGCACA	145	TA	2	12
SSR3527	scaffold00011	FORWARD	21	54.63	33.33	AAAACTCAAGTTTGTGATTCG	REVERSE	21	54.7	42.86	CCGTATGACATTTACTCCAAC	165	GCA	3	18
SSR3528	scaffold00011	FORWARD	21	54.96	38.1	CTTCAAGAAGCAGGTAAAACA	REVERSE	21	54.01	33.33	ATCATTCCATGTCTTCAAATC	153	TCTT	4	12
SSR3529	scaffold00011	FORWARD	21	55.26	38.1	AACCCATAGTCAAAACACCTT	REVERSE	23	54.6	34.78	AAGTAGTGACCATTAGTTTTTGC	120	ATTT	4	12
SSR3530	scaffold00011	FORWARD	21	55.06	42.86	TTACATCACATCACACACACC	REVERSE	21	54.95	38.1	GAGAGAAAAATGAAGGGTGAT	171	ATTC	4	12
SSR3531	scaffold00011	FORWARD	21	55.39	38.1	GTGAAATACCCACCCATTATT	REVERSE	21	55.15	33.33	AAATTGTCTTGGACATTGTTG	156	TTCT	4	12
SSR3532	scaffold00011	FORWARD	21	54.32	38.1	CATAAAACCTCAACAGAAAGC	REVERSE	21	54.97	38.1	TAGACTGGACAGATGCAAAAT	159	ACAA	4	12
SSR3533	scaffold00011	FORWARD	21	53.64	33.33	ACGTTAACGCTATTTTTCACT	REVERSE	21	55.04	33.33	TTCAAATAATACCTGCGTGTT	143	TAAA	4	12
SSR3534	scaffold00011	FORWARD	21	54.78	33.33	TAATTAGCTTCAGCTTTGCAT	REVERSE	21	54.19	38.1	TCAAGATGACTCCTGCTTAAT	174	AATT	4	12
SSR3535	scaffold00011	FORWARD	21	55.01	38.1	CATTCTACATTTCCTCCCTTT	REVERSE	21	55.27	42.86	CAACTACAGTATCGCTTTTGG	151	CATT	4	12
SSR3536	scaffold00011	FORWARD	23	56.33	30.43	GAATGGATCATATCGAGATTTTT	REVERSE	21	55.02	33.33	TGACGAATGCTAAAATAAAGC	179	AC	2	16
SSR3537	scaffold00011	FORWARD	23	56.33	30.43	GAATGGATCATATCGAGATTTTT	REVERSE	21	55.02	33.33	TGACGAATGCTAAAATAAAGC	179	AT	2	66
SSR3538	scaffold00011	FORWARD	21	55.44	42.86	CACCCAGATTACATTCTGCTA	REVERSE	21	54.7	38.1	CCATCAAGCTAGGTGATAAAA	137	TC	2	14
SSR3539	scaffold00011	FORWARD	21	54.72	42.86	CCCACACATTTCTTAACTCAC	REVERSE	21	54.99	38.1	GCTTCACATATTTTGACCTTG	272	AT	2	14
SSR3540	scaffold00011	FORWARD	21	55.38	33.33	AAATTGTGAACACCTCCTTTT	REVERSE	21	54.05	33.33	GGTCAATTTTGTTTAAAGTGG	197	AT	2	16
SSR3541	scaffold00011	FORWARD	21	55.08	33.33	TTTCAATTGGTGACCATAAAC	REVERSE	21	53.72	33.33	AACCTCATCTTGTTTAATTCG	181	AT	2	76
SSR3542	scaffold00011	FORWARD	22	54.98	40.91	AAGTGGTACATTTCTCCATAGG	REVERSE	21	54.5	38.1	TCCTCTAAGCTTTACCAACAA	173	TA	2	50
SSR3543	scaffold00011	FORWARD	22	54.98	40.91	AAGTGGTACATTTCTCCATAGG	REVERSE	21	54.5	38.1	TCCTCTAAGCTTTACCAACAA	173	TA	2	16
SSR3544	scaffold00011	FORWARD	20	54.2	30	TCCACAAATGAAAACTTCAA	REVERSE	21	55.16	33.33	AAAAAGCCTAGTTTCATGCTT	176	TA	2	54
SSR3545	scaffold00011	FORWARD	21	54.84	38.1	ATAAAACCATCCTCTTCAACC	REVERSE	21	54.76	38.1	AAATATTTCTCCACCCATCTC	146	GA	2	20
SSR3546	scaffold00011	FORWARD	21	54.93	42.86	GGACCCATTTCACTGTATGTA	REVERSE	21	53.86	42.86	CTTATTCTCTGAACCCATCAC	141	TA	2	40
SSR3547	scaffold00011	FORWARD	23	54.89	30.43	AAAGAAAACACGTTGACATACTT	REVERSE	23	54.68	30.43	TTCGTTGACTTCTTAAATTAACC	217	AT	2	20
SSR3548	scaffold00011	FORWARD	21	54.53	38.1	TATCGTGGGATAGTGAATCAT	REVERSE	21	55.03	38.1	TAGAAACTGACAGGAAACCAA	158	AT	2	66
SSR3549	scaffold00011	FORWARD	21	54.53	38.1	TATCGTGGGATAGTGAATCAT	REVERSE	21	55.03	38.1	TAGAAACTGACAGGAAACCAA	158	AT	2	14
SSR3550	scaffold00011	FORWARD	23	54.31	39.13	AGGGCTCACTACTCTAAATACAA	REVERSE	21	55.37	42.86	ACGACTTCCTTAGATTCAAGC	229	TA	2	66
SSR3551	scaffold00011	FORWARD	21	55.78	42.86	AGATTGTACCGTGGAAATAGG	REVERSE	21	55.31	42.86	CAACTTGATGGACTGGTAAGA	152	AC	2	20
SSR3552	scaffold00011	FORWARD	21	55.07	42.86	CTTTAGATTCTCCACCTGGTT	REVERSE	21	55.05	33.33	TGGTTAAGGAACAAAGAACAA	158	TATT	4	12
SSR3553	scaffold00011	FORWARD	21	55.17	38.1	GGCATTTAATTGTCACACAGT	REVERSE	21	55.12	33.33	ATAGGCAGCAATGATACAAAA	157	ACTT	4	12
SSR3554	scaffold00011	FORWARD	21	54.99	38.1	CCATATCCATGATTATGCTGT	REVERSE	21	55.01	42.86	TCCCCTCTTGTAATAGTTTCC	121	AG	2	16
SSR3555	scaffold00011	FORWARD	21	54.52	38.1	TTATGGAGGCAAGTCAAATAC	REVERSE	21	55.19	33.33	TTTTCATTCATTCTGTTGACC	141	AT	2	44
SSR3556	scaffold00011	FORWARD	21	55.12	33.33	ATGGTTATCTTTGTCCCATTT	REVERSE	22	54.6	31.82	TGAGTGAAAAGATTTACATTGG	144	AT	2	18
SSR3557	scaffold00011	FORWARD	21	53.88	38.1	TATTGAAACCTTAGGGTGTGT	REVERSE	18	54.89	44.44	ATGCAAATGCACTGGTCT	146	TA	2	72
SSR3558	scaffold00011	FORWARD	21	55.6	33.33	TTTTCCCATCTTTTCTCTGTT	REVERSE	21	55.18	33.33	TAAGGCCTAACATTTCAACAA	206	TA	2	64
SSR3559	scaffold00011	FORWARD	21	55.02	38.1	ACAAATTACGGCTGTCTGATA	REVERSE	21	54.84	38.1	AAAACCTTGACATCCCTATTC	149	TA	2	12
SSR3560	scaffold00011	FORWARD	22	54.8	31.82	TTTTATCTTATCACACCCATCA	REVERSE	21	54.74	38.1	CGTATCTTCTTTGCATTGTCT	162	GA	2	16
SSR3561	scaffold00011	FORWARD	21	56.03	33.33	ATCAGATTTTTAACGGCAAAC	REVERSE	22	55.11	31.82	TGATGTGATTAAAATAGCCAGA	146	AT	2	12
SSR3562	scaffold00011	FORWARD	22	55.11	36.36	TCAAAGTCCCTCTAAAAGAAGA	REVERSE	22	55.05	36.36	AGTGGAGCAAGTTATAGCATTT	132	TA	2	60
SSR3563	scaffold00011	FORWARD	21	54.64	38.1	TCATCCATCCACTGTTAAACT	REVERSE	21	53.97	47.62	CGAGTAACTAGTACGGGAGAA	248	TA	2	42
SSR3564	scaffold00011	FORWARD	21	54.96	42.86	TATCATCCAGTCAATCAGGTC	REVERSE	21	52.59	33.33	TGCCACTTGTATTCTACATTT	152	AT	2	58
SSR3565	scaffold00011	FORWARD	21	54.63	38.1	TCGAGAGACTGGAAATTTATG	REVERSE	21	54.79	38.1	ATTATGTGCGCTTGTAAGAAC	228	AT	2	24
SSR3566	scaffold00011	FORWARD	22	54.42	31.82	TCACACTTCCAACATAAAATTC	REVERSE	22	54.46	36.36	GTCATTGACCGAGTAATGTAAA	173	AT	2	20
SSR3567	scaffold00011	FORWARD	21	54.03	33.33	CAATGACATTTACTGCTTGAA	REVERSE	22	54.14	36.36	TGAAGTTGTAGTTTCTCAAAGC	156	AT	2	82
SSR3568	scaffold00011	FORWARD	21	55.1	33.33	TAGAAAAATGCATCTGGGTTA	REVERSE	21	54.67	33.33	CCAAAAACCACTACTTTTGAA	152	TA	2	12
SSR3569	scaffold00011	FORWARD	21	55.76	38.1	TGTGAGTTCCATGCTGTTTAT	REVERSE	21	55.09	38.1	GAGTCATTCCTTTCATCATCA	158	GT	2	12
SSR3570	scaffold00011	FORWARD	21	54.44	38.1	TACATTTAGAGGATCCAATGC	REVERSE	22	55.45	40.91	CAGAACTAATACGTTGTGACCA	153	GA	2	12
SSR3571	scaffold00011	FORWARD	21	55.8	42.86	GGTGGATAAGGATGAGAGAAA	REVERSE	20	51.7	30	TGAATGTTAACCGTATTTCA	284	TA	2	20
SSR3572	scaffold00011	FORWARD	21	55.55	38.1	TGACTCATTATTTTCGTGCTC	REVERSE	21	55.33	33.33	CCAAGTTCAACCAAACAATAA	163	CT	2	12
SSR3573	scaffold00011	FORWARD	21	54.33	33.33	GTTTTTCCATCCACTAAATGA	REVERSE	21	54.74	33.33	CGTGCGTATAAAGATTTGATT	180	AT	2	40
SSR3574	scaffold00011	FORWARD	22	54.98	31.82	TCAAGGAGAACATAAATGACAA	REVERSE	21	56.06	38.1	GCCAAGCAAAAACCTATACAT	158	TA	2	58
SSR3575	scaffold00011	FORWARD	21	55.03	33.33	TTTTCCTCCTTCGCTATAAAT	REVERSE	21	54.92	38.1	AGAGAAAGAAAGGAAAGGTGA	150	TA	2	54
SSR3576	scaffold00011	FORWARD	21	55.03	33.33	AAATGGGAATGAAAAAGGTAG	REVERSE	21	54.4	38.1	ACTGAAAAGCCATACATGTTC	164	CT	2	16
SSR3577	scaffold00011	FORWARD	21	54.88	33.33	GGTGTGTTGATCATTTGATTT	REVERSE	21	55.57	38.1	AAACTAAATTGACCTGGCTGT	347	AT	2	50
SSR3578	scaffold00011	FORWARD	21	54.96	33.33	AGCCCTAACGCATTTAATAAT	REVERSE	21	54.99	33.33	TTGTCTATTGTGGCATTTTCT	134	TA	2	20
SSR3579	scaffold00011	FORWARD	21	55.43	33.33	AATGGACTTTTATGGCATCTT	REVERSE	21	55.44	33.33	AACAAATTGGGACACACAATA	190	TA	2	12
SSR3580	scaffold00011	FORWARD	21	56.26	33.33	CAATCCAAATTCACTTTTTCC	REVERSE	21	55.09	38.1	CCTTAACCAGAAATCCAGTTT	174	AT	2	54
SSR3581	scaffold00012	FORWARD	21	54.97	38.1	ATAAAGGGTTATGATGGAAGC	REVERSE	21	54.45	38.1	TACATCGTTTTCAGATTCTCC	167	AT	2	24
SSR3582	scaffold00012	FORWARD	21	54.99	33.33	TCAAGCACAATAAAGGAACAT	REVERSE	22	54.93	31.82	TCCCAACTTAAGAAAAAGTGTT	158	TC	2	16
SSR3583	scaffold00012	FORWARD	21	54.99	33.33	TCAAGCACAATAAAGGAACAT	REVERSE	22	54.93	31.82	TCCCAACTTAAGAAAAAGTGTT	158	TA	2	24
SSR3584	scaffold00012	FORWARD	21	54.99	33.33	CTTTATGGTAAAATGCCAATG	REVERSE	21	55.61	38.1	TGTATTTGGGGTGTCAACTTA	147	TC	2	16
SSR3585	scaffold00012	FORWARD	22	55.44	36.36	GGCCTCATGTTATAAAAATGTC	REVERSE	21	54.97	38.1	ATCATCAAGCCTAGTCACAAA	168	AT	2	14
SSR3586	scaffold00012	FORWARD	21	55.64	33.33	CTTGACTTACATTGGCAAAAA	REVERSE	21	54.99	33.33	TTTTGATTGTCACCTAATGCT	139	AT	2	30
SSR3587	scaffold00012	FORWARD	22	54.23	31.82	TTTCCTTTTAATGTAGTGGTCA	REVERSE	21	54	33.33	TTGTTAAAAGGGAGATGTGTT	145	TA	2	44
SSR3588	scaffold00012	FORWARD	21	54.72	42.86	AAAGCCCTGGTTCTATACACT	REVERSE	21	54.55	38.1	TGTATTTAGACACTTGCGTGA	154	TG	2	12
SSR3589	scaffold00012	FORWARD	21	54.49	33.33	ATATTATGGTGCATTTTCAGC	REVERSE	21	54.82	33.33	CATTTCAGCGCATATTATCTT	321	AT	2	54
SSR3590	scaffold00012	FORWARD	21	54.69	42.86	GTACCATTGCACTACCATTTC	REVERSE	22	54.87	31.82	CACAAGGTTTACGCAATAATAA	151	TAT	3	33
SSR3591	scaffold00012	FORWARD	21	54.97	38.1	ATAAAGGGTTATGATGGAAGC	REVERSE	21	54.45	38.1	TACATCGTTTTCAGATTCTCC	167	TATG	4	32
SSR3592	scaffold00012	FORWARD	21	54.97	38.1	ATAAAGGGTTATGATGGAAGC	REVERSE	21	54.45	38.1	TACATCGTTTTCAGATTCTCC	167	GTAT	4	12
SSR3593	scaffold00012	FORWARD	21	55.59	42.86	CCATTTAGGATACGGGTATGT	REVERSE	21	55.37	33.33	CATCTTCTTGTCCAAAATCAA	150	TTCT	4	12
SSR3594	scaffold00012	FORWARD	21	54.94	33.33	TCATCTCCACCGTAATTTTTA	REVERSE	21	54.85	38.1	CCAATTTCACTCTCAAAACAC	314	TA	2	28
SSR3595	scaffold00012	FORWARD	21	55.08	38.1	TGGGATTCAAGCTATCACTTA	REVERSE	22	54.42	36.36	GCTGAACACTGAATTAACTTTG	276	TA	2	42
SSR3596	scaffold00012	FORWARD	21	54.86	38.1	TGGTGTCAGCAGGTTTATATT	REVERSE	22	54.25	31.82	AATTTTACAGAGCAGTTTTCCT	152	AACA	4	12
SSR3597	scaffold00012	FORWARD	21	54.72	42.86	GGTTCAAGTAACTCACATTGG	REVERSE	22	54.13	31.82	GATTGTGCATAAATAAGAATGG	143	AGAA	4	16
SSR3598	scaffold00012	FORWARD	21	55.21	33.33	AAAAATCAGGAAAACTTCAGG	REVERSE	21	55.12	42.86	AAAACACACACACACACACAC	159	AT	2	30
SSR3599	scaffold00012	FORWARD	21	55.68	33.33	TGTACGATTTGACGAAATGAT	REVERSE	20	52.65	30	AAAACGTACCAACTGAAAAA	180	AT	2	66
SSR3600	scaffold00012	FORWARD	21	54.73	33.33	TAAAATCCGGTACACATTGTT	REVERSE	21	54.12	33.33	CAAAATTGCCTGCTACTTTAT	150	AT	2	24
SSR3601	scaffold00012	FORWARD	22	54.68	31.82	TTTCAAAATACAAGTGGTGAAG	REVERSE	21	55.62	33.33	AAAAGAGCATTCAAATGGAGT	191	AT	2	22
SSR3602	scaffold00012	FORWARD	21	54.45	33.33	CGGTTTAAACTGTCAAATGAT	REVERSE	21	55.01	42.86	AGTGTACAGACCGACGTTAAA	179	TA	2	52
SSR3603	scaffold00012	FORWARD	21	55.51	38.1	TATCAGAATCAAAGGGGCTAT	REVERSE	21	55.06	38.1	GGGTGAAATTGATACACAAGA	152	CT	2	42
SSR3604	scaffold00012	FORWARD	21	54.82	42.86	GGATATCCTCAAGGTTTGACT	REVERSE	21	53.97	38.1	ATAGACATCTGAAGCAAAAGC	166	GT	2	14
SSR3605	scaffold00012	FORWARD	21	54.06	42.86	AATCAGGCCACTATCAGACTA	REVERSE	21	54.78	33.33	CAAATGTGGGAAATTGATTAG	141	TG	2	14
SSR3606	scaffold00012	FORWARD	21	54.86	47.62	TGTGTGTGTGTGTGTCTCTCT	REVERSE	21	55.74	42.86	TGGTGTTGGAGAAGTCATCTA	157	TA	2	46
SSR3607	scaffold00012	FORWARD	21	55.12	38.1	CTTCATTTGGAGAGGAGATTT	REVERSE	21	54.05	38.1	AAAGAACTGAGTGATCAGCAT	148	AT	2	68
SSR3608	scaffold00012	FORWARD	21	55.56	42.86	CATGGATCACTAAGCTCTTGA	REVERSE	21	55.2	38.1	CCCTGTTTCTTTTCAATCTCT	148	GA	2	20
SSR3609	scaffold00012	FORWARD	21	56.08	33.33	TAGAAGCCATTGCAAATGATA	REVERSE	20	54.65	40	GAAATGGTATGAATGGGTGT	152	GT	2	12
SSR3610	scaffold00012	FORWARD	21	55.11	52.38	AGTACTCTCTTCACCGACTCC	REVERSE	21	55.01	47.62	GACAGCCTACCCTCTATCAAT	196	TA	2	20
SSR3611	scaffold00012	FORWARD	21	54.83	33.33	TCTTTTTCTTTTCTCACATGC	REVERSE	21	55.15	38.1	GGTGAGTTTATGTGTTTTGGA	147	CT	2	50
SSR3612	scaffold00012	FORWARD	21	55.12	42.86	GGACCACCCATTAATTTCTAC	REVERSE	21	54.79	33.33	AACCGGTTTAAAAAGTGAAGT	148	AT	2	14
SSR3613	scaffold00012	FORWARD	21	55.97	33.33	CCGAATTAGTTTTGATTCGAT	REVERSE	21	54.94	47.62	GAAGTAACAAGTGGACAGCAC	151	AT	2	48
SSR3614	scaffold00012	FORWARD	22	53.64	40.91	AAGGAGAAGGGTATAAAGACAG	REVERSE	21	54.81	47.62	TTACTACCTGCTCACTTCCTG	153	GT	2	14
SSR3615	scaffold00012	FORWARD	21	54.66	42.86	GTAAGGTGAGGTTTTGCACTA	REVERSE	21	55.3	42.86	TGTTGGAAGTCTTACATCGAC	161	TA	2	54
SSR3616	scaffold00012	FORWARD	21	54.74	38.1	ACCCTTTAGCAAGGTAAACAT	REVERSE	21	54.95	38.1	TCTTGAGACCAGAAAATACCA	201	AT	2	20
SSR3617	scaffold00012	FORWARD	21	55.23	42.86	TATCTGTCAGGTGGAGAATTG	REVERSE	21	53.84	42.86	TAGACAGAGAAATCGTGTGTG	159	CT	2	12
SSR3618	scaffold00012	FORWARD	21	54.43	42.86	GCTAACTTCATTGCTTCTGTC	REVERSE	21	54.97	33.33	TGTTTTTGAGTTAGGGATTCA	182	TA	2	34
SSR3619	scaffold00012	FORWARD	21	54.43	42.86	GCTAACTTCATTGCTTCTGTC	REVERSE	21	54.97	33.33	TGTTTTTGAGTTAGGGATTCA	182	TA	2	14
SSR3620	scaffold00012	FORWARD	20	55.03	35	TTTGGCCATAGCTATTTCAT	REVERSE	21	53.69	33.33	TTGTGTTGGATAAACTGAATG	148	TA	2	16
SSR3621	scaffold00012	FORWARD	21	54.49	38.1	CATATCTGGCTTGAGTTTCAT	REVERSE	21	50.16	33.33	AAACAGACCTATAAACGACTT	150	AC	2	12
SSR3622	scaffold00012	FORWARD	21	54.86	47.62	GCTCCTTTCTAATCCTCTCAC	REVERSE	21	54.38	33.33	TCTCTTTCGTTCAAATTCCTA	309	TA	2	40
SSR3623	scaffold00012	FORWARD	21	55.43	38.1	CGTGTGCAAATCTTATCTCAT	REVERSE	23	55.14	30.43	GATAAAATTGGTTGGTAAAGTGA	155	TA	2	22
SSR3624	scaffold00012	FORWARD	22	54.45	45.45	GGATAAGCCTTGACTAGACACT	REVERSE	20	56.09	30	TTGCATTTGGAAAAGAAAGA	147	TA	2	42
SSR3625	scaffold00012	FORWARD	21	54.74	42.86	TTACGCTACATGGACTTCTTC	REVERSE	21	55.05	42.86	CCATTTTGTGCTTCTCTACAC	193	CT	2	18
SSR3626	scaffold00012	FORWARD	21	54.73	33.33	TAAAAAGATTCCTGCAACAAC	REVERSE	21	54.84	38.1	TTTAGGCATGACAAATAGAGC	138	AT	2	16
SSR3627	scaffold00012	FORWARD	21	54.89	38.1	ATGGTATTGCTGTTACATGCT	REVERSE	21	54.56	38.1	GCTCGTTGTTTCTGAATGTAT	151	AT	2	20
SSR3628	scaffold00012	FORWARD	21	54.86	38.1	TACCAATGTGTTCATCACTCA	REVERSE	21	55.15	38.1	AAGGAAATGGTATCAAAGCTC	139	TA	2	14
SSR3629	scaffold00012	FORWARD	21	56.14	47.62	CACACACAGACACACACACAT	REVERSE	21	55.31	33.33	AAGTGATGAAGGGAAAACATT	150	AC	2	12
SSR3630	scaffold00012	FORWARD	21	54.79	42.86	AGAGACATTGACACACACACA	REVERSE	21	55.04	33.33	GGAAAAAGGTGAAATTGAAGT	146	AC	2	12
SSR3631	scaffold00012	FORWARD	21	55.74	47.62	CCTCTCTACCGTTAAAACCTG	REVERSE	20	53.71	30	CATGATGGAGAAAAACAAAA	182	TA	2	20
SSR3632	scaffold00012	FORWARD	21	55.74	47.62	CCTCTCTACCGTTAAAACCTG	REVERSE	20	53.71	30	CATGATGGAGAAAAACAAAA	182	TA	2	22
SSR3633	scaffold00012	FORWARD	22	53.82	40.91	CCTGCATGTAAAGTTAGTAAGC	REVERSE	21	55.84	42.86	CATTTCACACAGGTAAACTGC	222	TA	2	18
SSR3634	scaffold00012	FORWARD	22	53.82	40.91	CCTGCATGTAAAGTTAGTAAGC	REVERSE	21	55.84	42.86	CATTTCACACAGGTAAACTGC	222	AT	2	38
SSR3635	scaffold00012	FORWARD	21	55.74	47.62	CCTCTCTACCGTTAAAACCTG	REVERSE	20	53.71	30	CATGATGGAGAAAAACAAAA	182	TA	2	20
SSR3636	scaffold00012	FORWARD	21	55.74	47.62	CCTCTCTACCGTTAAAACCTG	REVERSE	20	53.71	30	CATGATGGAGAAAAACAAAA	182	TA	2	22
SSR3637	scaffold00012	FORWARD	22	53.82	40.91	CCTGCATGTAAAGTTAGTAAGC	REVERSE	21	55.84	42.86	CATTTCACACAGGTAAACTGC	222	TA	2	18
SSR3638	scaffold00012	FORWARD	22	53.82	40.91	CCTGCATGTAAAGTTAGTAAGC	REVERSE	21	55.84	42.86	CATTTCACACAGGTAAACTGC	222	AT	2	38
SSR3639	scaffold00012	FORWARD	21	55.29	33.33	TGTGAAGAAGCATTTAAGGAA	REVERSE	21	54.76	42.86	TACTAAAGTGTGTCGGGTGAT	200	AT	2	60
SSR3640	scaffold00012	FORWARD	23	53.77	34.78	CCACCATGTAGTAATAAAAGACA	REVERSE	23	50.7	30.43	GATAACTCTAATCTTCATTTCCT	395	TA	2	12
SSR3641	scaffold00012	FORWARD	22	54.51	31.82	CAATCTTATGTCAGAAAATCCA	REVERSE	21	55.36	33.33	TGGGTCATGTTTTAATGATGT	267	TA	2	86
SSR3642	scaffold00012	FORWARD	21	55.24	47.62	AAGAGACTTCTCGAACTCCAC	REVERSE	21	54.5	33.33	AAGAAAGTTGCACTTTTGAGA	177	TA	2	52
SSR3643	scaffold00012	FORWARD	21	55	38.1	TCGTAAGATTCAGGTTGGTAA	REVERSE	21	55.38	38.1	AAGTTGATCGGGTTATACGTT	194	AT	2	64
SSR3644	scaffold00012	FORWARD	21	53.82	33.33	TTCTCATCCGGATTACATTAT	REVERSE	21	54.28	42.86	CTAAGACAAATGCTCCAACTC	194	CT	2	12
SSR3645	scaffold00012	FORWARD	21	54.85	33.33	TTGAGAAAAGTGTTTGACCAT	REVERSE	21	54.92	38.1	AAAGTAATTTCAGGTGGGTTC	159	TA	2	44
SSR3646	scaffold00012	FORWARD	21	53.82	33.33	TTCTCATCCGGATTACATTAT	REVERSE	21	54.28	42.86	CTAAGACAAATGCTCCAACTC	194	CT	2	12
SSR3647	scaffold00012	FORWARD	21	54.85	33.33	TTGAGAAAAGTGTTTGACCAT	REVERSE	21	54.92	38.1	AAAGTAATTTCAGGTGGGTTC	159	TA	2	44
SSR3648	scaffold00012	FORWARD	20	56.04	40	GCAAGAGTTTGAATTGAACG	REVERSE	21	54.82	42.86	CTCTCTCACTTTTGCTTGTGT	154	GA	2	18
SSR3649	scaffold00012	FORWARD	21	55.04	42.86	GGAGAATGATTAGGAAGGAGA	REVERSE	20	55.38	40	CAAATCTGTCCACAACAACA	151	AG	2	20
SSR3650	scaffold00012	FORWARD	21	55.16	38.1	TACTTAGAAAGGCCAACATCA	REVERSE	21	54.7	38.1	ATAATCGGTCAACAGGTGTAA	234	TA	2	26
SSR3651	scaffold00012	FORWARD	22	51.8	36.36	ACTCGTACATACAAGTTGAAGA	REVERSE	21	55.9	42.86	CCATGTAGGTCAAATGGTGTA	204	AT	2	38
SSR3652	scaffold00012	FORWARD	21	54.55	33.33	GCAAATATAATCGATCCTTGA	REVERSE	21	54.55	38.1	GCAAAACAGGCTAATAAAGTG	155	AT	2	48
SSR3653	scaffold00012	FORWARD	20	50.85	30	TCAATTGTTCAATGGATTAC	REVERSE	22	54.52	36.36	AGCCTAGACAAATTAACAAACC	164	TA	2	22
SSR3654	scaffold00012	FORWARD	23	54.9	30.43	CTCTTTATCAAATCCTAAAAGCA	REVERSE	21	55.14	47.62	AGTTACCACTTGAAGGAGGAG	174	TA	2	42
SSR3655	scaffold00012	FORWARD	21	53.95	42.86	CTAAGTGTTTCTTGCAGACCT	REVERSE	21	55.01	38.1	GCAAACTCAATCAGAAACAAC	150	TA	2	12
SSR3656	scaffold00012	FORWARD	21	55.36	38.1	CAATCTCTTCATTCAGGTCAA	REVERSE	21	54.7	38.1	TGCAATTAGTCCATTCCTTAG	144	GT	2	16
SSR3657	scaffold00012	FORWARD	21	55.14	38.1	AGAACAACTGCCACTGTAAAA	REVERSE	21	54.08	42.86	GGGCTTTCTTTCTATACTTCC	188	AT	2	62
SSR3658	scaffold00012	FORWARD	21	52.78	38.1	GTGACTCTCTTGACAATCAAA	REVERSE	22	55.06	31.82	TGACAAAATCCAAGTCTTTACA	158	AT	2	48
SSR3659	scaffold00012	FORWARD	21	53.95	33.33	CGTATATTTTTGGCACATACA	REVERSE	21	55.15	38.1	ACGGATTACTATGACCCATTT	192	AT	2	48
SSR3660	scaffold00012	FORWARD	20	55.18	45	CTAGGAACCACGATGGATTA	REVERSE	21	55.74	42.86	TAGGCTTGCAACTTAGCAGTA	148	CA	2	14
SSR3661	scaffold00012	FORWARD	21	54.7	42.86	GCCTATCTGGAATTTTAGTCC	REVERSE	21	55.57	42.86	GCTAGAATTGCAACTGTGTGT	143	TC	2	14
SSR3662	scaffold00012	FORWARD	21	54.93	33.33	CCAATAATGAAGTCAAAATGC	REVERSE	23	54.86	30.43	TTTTTCCATTACTCTCATGTTCT	156	TA	2	18
SSR3663	scaffold00012	FORWARD	21	54.19	33.33	GTGTTTGAATGATTGGTTTCT	REVERSE	21	54.67	38.1	GTCCATCAATACCATTCACAT	155	TG	2	14
SSR3664	scaffold00012	FORWARD	21	55.13	38.1	CTTGAACTCATGACCACAAAT	REVERSE	21	54.73	42.86	TGCGATATAGGAACTGGTAAG	138	TA	2	36
SSR3665	scaffold00012	FORWARD	22	54.15	31.82	CTTTGTTCCTTATCATGAATTG	REVERSE	22	54.07	31.82	CATTGGGAAAGTTTGTAATATG	168	AT	2	34
SSR3666	scaffold00012	FORWARD	21	54.44	33.33	GTGATTTCATCTTCTGCAAAT	REVERSE	21	54.9	38.1	TAAACAACTACCGGAATACCA	152	AT	2	22
SSR3667	scaffold00012	FORWARD	21	54.24	47.62	GAGAGAGTGATACGAGAAACG	REVERSE	21	55.59	38.1	GGTTTTAATAATCAGGCAAGG	153	GA	2	12
SSR3668	scaffold00012	FORWARD	21	54.72	42.86	AATGCCCTAAAGAGTAGGTGT	REVERSE	20	54.9	35	TTTCATTATGATTCCCAACC	167	AT	2	38
SSR3669	scaffold00012	FORWARD	22	54.57	36.36	TGAAGTCCTCAATCATTTACAG	REVERSE	21	55.89	33.33	GCGATCAATTAATCCAATCTT	175	AT	2	86
SSR3670	scaffold00012	FORWARD	23	52.92	34.78	CAACACTCATAAGAATGGTAACT	REVERSE	21	55.47	42.86	GGCACACAAGATAAGAACTCA	157	TA	2	46
SSR3671	scaffold00012	FORWARD	23	52.92	34.78	CAACACTCATAAGAATGGTAACT	REVERSE	21	55.47	42.86	GGCACACAAGATAAGAACTCA	157	TA	2	22
SSR3672	scaffold00012	FORWARD	21	54.17	38.1	TCAGGTTTTAGAAGATGGAGA	REVERSE	22	53.92	36.36	GAAACGTGTTTATGTAACATCC	300	AT	2	22
SSR3673	scaffold00012	FORWARD	21	53.79	33.33	TTTGGATGTTACATAAACACG	REVERSE	22	54.57	36.36	GACATTGTCTCTCTTTTCACAA	192	TA	2	22
SSR3674	scaffold00012	FORWARD	21	55.47	38.1	TGGATGTAAGGTCCTTCTTTT	REVERSE	21	54.88	38.1	TGTAACTGTTTGTTGATGCAG	398	AT	2	98
SSR3675	scaffold00012	FORWARD	21	54.85	33.33	AAAGACATTTTCCAGTTGTGA	REVERSE	21	54.96	47.62	GAGCACAAGACAAGGCTAGTA	151	TA	2	12
SSR3676	scaffold00012	FORWARD	23	54.02	30.43	TTGATCAAACGATATGATACACT	REVERSE	22	54.39	31.82	CACCAAAAATACATGTTCAGTT	235	AT	2	26
SSR3677	scaffold00012	FORWARD	21	54.76	38.1	TATAAGGGAAGGACACAATGA	REVERSE	21	54.97	33.33	TTAAATTCCAACACACACACA	154	AT	2	14
SSR3678	scaffold00012	FORWARD	21	55.48	38.1	TGACGTTAAAATCCTTGAGTG	REVERSE	22	55	40.91	TGGACAATATATACACCACGTC	254	TA	2	60
SSR3679	scaffold00012	FORWARD	21	55.37	33.33	CATTGATTGAACCAAAAGAGA	REVERSE	21	55.07	42.86	CACCTCTGATTTGAACGTAAG	151	AG	2	18
SSR3680	scaffold00012	FORWARD	22	54.73	36.36	GTATTACATGTGCAAATTGGTC	REVERSE	21	55.44	42.86	CGTTCCGTGAAGACATATAGA	159	TA	2	16
SSR3681	scaffold00012	FORWARD	22	54.77	31.82	AATTCTGGAGTTAAGAAATGGA	REVERSE	21	54.86	38.1	TTTGTCAGGTATGGCAAGTAT	159	AC	2	12
SSR3682	scaffold00012	FORWARD	20	55.23	40	TAGCATGTGTGTCTGCATTT	REVERSE	21	52.8	42.86	TGTAGAATCAACACAGGGTAG	151	TA	2	18
SSR3683	scaffold00012	FORWARD	21	54.9	33.33	CAAGCTTCCAGTTTCATTTTA	REVERSE	21	55.27	33.33	CGTGTTATCATTTCATTCGTT	201	AT	2	42
SSR3684	scaffold00012	FORWARD	21	55.44	33.33	TACGTGCATAAAATGAAAACC	REVERSE	21	55.07	42.86	GAATGGAAGTTACGTGTGTGT	215	AT	2	12
SSR3685	scaffold00012	FORWARD	21	55.44	33.33	TACGTGCATAAAATGAAAACC	REVERSE	21	55.07	42.86	GAATGGAAGTTACGTGTGTGT	215	AT	2	20
SSR3686	scaffold00012	FORWARD	21	55.44	33.33	TACGTGCATAAAATGAAAACC	REVERSE	21	55.07	42.86	GAATGGAAGTTACGTGTGTGT	215	AT	2	40
SSR3687	scaffold00012	FORWARD	21	55.44	33.33	TACGTGCATAAAATGAAAACC	REVERSE	21	55.11	42.86	TGGGTGAGTATGTTAGAATGG	230	AC	2	12
SSR3688	scaffold00012	FORWARD	21	54.9	42.86	TTAGTCTAACTCAACCCCACA	REVERSE	21	55.33	38.1	GCCCTTTCCTTTATTGTTAGA	144	TA	2	62
SSR3689	scaffold00012	FORWARD	23	55.24	30.43	TCTCATTTTTCACACCTTTTATC	REVERSE	21	54.59	42.86	TTGAAGTAGTCCACGAGTTTC	183	TA	2	22
SSR3690	scaffold00012	FORWARD	21	54.47	33.33	GCCATGATGTCCTAAATTAAA	REVERSE	21	55.14	33.33	TGAAATTGACAAACACACGTA	151	AT	2	16
SSR3691	scaffold00012	FORWARD	21	54.6	33.33	TTTTTGCTGTGTTGACTTACA	REVERSE	22	54	31.82	TTTCTTTCTTTCCTTTTCTCTC	148	TC	2	18
SSR3692	scaffold00012	FORWARD	20	51.44	30	TATGTGGCATTGAAATTAAG	REVERSE	21	54.39	42.86	AAAGTCAGGGGACTAAATAGC	154	ATAA	4	12
SSR3693	scaffold00012	FORWARD	21	54.95	42.86	ACAGTAGAAACACCAGACGAA	REVERSE	21	55.16	33.33	TCACAGTCCAGAAAAGAAAAA	147	AT	2	16
SSR3694	scaffold00012	FORWARD	21	54.91	33.33	ATCTGCAATTTTCCTATGTCA	REVERSE	21	56.15	33.33	GCATTTGTTTCCTTTCCTTTA	241	AT	2	26
SSR3695	scaffold00012	FORWARD	21	54.84	47.62	ACGACATGAGAGTGAGAGGTA	REVERSE	21	55.24	38.1	TCATGTTTCAATCCCTACTTG	240	AT	2	14
SSR3696	scaffold00012	FORWARD	21	55.18	33.33	TTTCTTGGTGCCAAATAGTTA	REVERSE	21	55.16	42.86	GTGCTCAATGTGATGTAACCT	151	CA	2	14
SSR3697	scaffold00012	FORWARD	22	54.38	31.82	CTAAACTAAATCAAATGCATGG	REVERSE	22	55.04	36.36	GAGGATTCTTTTGAATGTGACT	166	AT	2	60
SSR3698	scaffold00012	FORWARD	21	54.95	42.86	ACAGTAGAAACACCAGACGAA	REVERSE	21	55.16	33.33	TCACAGTCCAGAAAAGAAAAA	147	AT	2	16
SSR3699	scaffold00012	FORWARD	21	54.91	33.33	ATCTGCAATTTTCCTATGTCA	REVERSE	21	56.15	33.33	GCATTTGTTTCCTTTCCTTTA	241	AT	2	26
SSR3700	scaffold00012	FORWARD	20	54.99	45	TCTTTTCAGGCTCTAGCAAC	REVERSE	21	54.52	47.62	TAGTGTGTGTGTGTGTGTGTG	140	AT	2	28
SSR3701	scaffold00012	FORWARD	20	54.99	45	TCTTTTCAGGCTCTAGCAAC	REVERSE	21	55.09	33.33	AAAACAAGCACATATGCAACT	247	AC	2	30
SSR3702	scaffold00012	FORWARD	21	53.97	38.1	AACAATTCTAGGTGACATGCT	REVERSE	21	54.24	38.1	CCAGCATAATCAATCCTTTAG	156	AT	2	58
SSR3703	scaffold00012	FORWARD	21	54.86	38.1	TCTTTCCTCTCATCCATTGTA	REVERSE	21	54.85	38.1	GATGAACAACCTCAAAACAAG	168	TA	2	12
SSR3704	scaffold00012	FORWARD	21	55.36	33.33	AATGGTGATACACAATGGAAA	REVERSE	21	54.54	38.1	CGGAAAGGTATTCAATCTACA	150	AG	2	46
SSR3705	scaffold00012	FORWARD	21	55.04	38.1	CTCACAAAAAGAGAGCGAATA	REVERSE	21	54.84	38.1	AGTTCAGCAATAGGGAAACTT	138	TA	2	60
SSR3706	scaffold00012	FORWARD	21	54.67	33.33	ATTTCAACACCACCAAGATAA	REVERSE	21	55.12	52.38	CACTCCTCTAGGTCTTCCTGT	151	AT	2	56
SSR3707	scaffold00012	FORWARD	21	54.36	33.33	AATGTGTTGAAATATGGGTGT	REVERSE	21	55.12	38.1	ATAAACTCCTAATCGCAATCC	143	AT	2	24
SSR3708	scaffold00012	FORWARD	20	54.99	45	TCTTTTCAGGCTCTAGCAAC	REVERSE	21	54.52	47.62	TAGTGTGTGTGTGTGTGTGTG	140	AT	2	28
SSR3709	scaffold00012	FORWARD	20	54.99	45	TCTTTTCAGGCTCTAGCAAC	REVERSE	21	55.09	33.33	AAAACAAGCACATATGCAACT	247	AC	2	30
SSR3710	scaffold00012	FORWARD	21	55.09	38.1	CAACTTATAGGCTCAAAGCAA	REVERSE	21	56.27	42.86	TTGTGTAAGTCCTGAACATGC	144	AT	2	78
SSR3711	scaffold00012	FORWARD	21	55.12	33.33	ATTTTGGATCATGTAACAACG	REVERSE	21	55.3	38.1	GCGCATATTATGATGTGATCT	305	AT	2	14
SSR3712	scaffold00013	FORWARD	21	53.55	38.1	CATTCTCTTCACTTCATTCCT	REVERSE	21	55.44	42.86	TGTGTGAGAGAAGAAAGATGG	140	TC	2	16
SSR3713	scaffold00013	FORWARD	21	53.55	38.1	CATTCTCTTCACTTCATTCCT	REVERSE	21	55.44	42.86	TGTGTGAGAGAAGAAAGATGG	140	CA	2	12
SSR3714	scaffold00013	FORWARD	21	55.13	47.62	TCTCTCTCTCACACACACACA	REVERSE	21	55.58	33.33	TTTGGTATGAGATTTGATGGA	133	AC	2	18
SSR3715	scaffold00013	FORWARD	21	54.79	47.62	ATCACACTCCACATCACCTAC	REVERSE	21	55.1	33.33	AAAAGTTGGTGGGAAAATTAG	146	TA	2	12
SSR3716	scaffold00013	FORWARD	21	54.73	38.1	GTGAGCAAGCAGTTTCATAAT	REVERSE	22	54.5	40.91	AATGAGTGATAGTTGAGGGACT	200	TA	2	44
SSR3717	scaffold00013	FORWARD	21	54.6	38.1	AACATGTTGTTTGACACCTCT	REVERSE	21	54.86	38.1	TGTGATGATGGTGTTGAGTAA	159	AT	2	26
SSR3718	scaffold00013	FORWARD	21	55.06	38.1	TTATTGAATGGTCAAGGTCAC	REVERSE	21	55.44	38.1	CCAAAATATTCCAACACACAC	155	AT	2	70
SSR3719	scaffold00013	FORWARD	22	54.27	31.82	AAGCATATGTTGTTGCTACATT	REVERSE	21	54.86	38.1	TAGCACATAGCACATAAAGCA	174	AT	2	38
SSR3720	scaffold00013	FORWARD	21	54.5	38.1	TTGTCATATCTGTGAACATGC	REVERSE	21	54.94	38.1	GAAAGTGTTTGTGGTTTTCAG	155	TTGA	4	12
SSR3721	scaffold00013	FORWARD	21	54.85	33.33	TTCTGGACAACACAAGAATTT	REVERSE	21	54.93	33.33	AACCATAAACCCTAAAATTGG	160	CATT	4	12
SSR3722	scaffold00013	FORWARD	21	54.33	42.86	AAGCTCAGTCTAACAGAACCA	REVERSE	21	54.9	42.86	TACAGTCCTTTAGGAACACCA	142	CATG	4	12
SSR3723	scaffold00013	FORWARD	21	53.34	33.33	TTTCTATTGAATCTCGGACTT	REVERSE	21	55.4	33.33	TTCTTTTCTAATCACCCCATT	143	TA	2	18
SSR3724	scaffold00013	FORWARD	21	54.78	33.33	CATTTGGATATTTTTCCTGTG	REVERSE	21	55.49	52.38	AAGGAGACTATCCCCTAGGAC	155	CT	2	14
SSR3725	scaffold00013	FORWARD	23	55.66	30.43	TGTTTTCCTGACTTATATTTCCA	REVERSE	21	55.38	33.33	ACAAAAACTGTGAAATTGTGC	167	TA	2	14
SSR3726	scaffold00013	FORWARD	21	54.67	38.1	AAAACAGTTTCACAAGAGCAC	REVERSE	21	54.78	33.33	TCACAAATTTGGGGTATTAGA	128	AT	2	26
SSR3727	scaffold00013	FORWARD	21	55.44	47.62	CGTATGGGGTACATACATGAG	REVERSE	21	54.65	42.86	TAGAGCCGTGATTTGACTATC	210	AT	2	46
SSR3728	scaffold00013	FORWARD	21	55.58	42.86	AGCACAACAGATGTAGTTTCG	REVERSE	21	55.08	38.1	AAACCGAGACAGTTTTTATCC	153	AT	2	18
SSR3729	scaffold00013	FORWARD	21	55.89	38.1	AAGAACATCCCAAATAGCAAC	REVERSE	21	55.04	42.86	TCTCAGGTTATGTCTTGTGCT	150	AC	2	14
SSR3730	scaffold00013	FORWARD	21	54.29	38.1	TGTTCCTGTATTAGCATGTGA	REVERSE	21	55.09	38.1	CCAAAGTCCTCCTATTTTTGT	177	TTA	3	21
SSR3731	scaffold00013	FORWARD	21	54.29	38.1	TGTTCCTGTATTAGCATGTGA	REVERSE	21	55.09	38.1	CCAAAGTCCTCCTATTTTTGT	177	ATA	3	18
SSR3732	scaffold00013	FORWARD	23	55.23	34.78	CGTGTCCTTATTTAGTGATTGTT	REVERSE	21	55.17	47.62	GCTCTGCTACCACTGATAATG	160	TATT	4	16
SSR3733	scaffold00013	FORWARD	21	54.6	33.33	TCATTCTTGAAGATGGAAAAG	REVERSE	21	55.43	33.33	CACGAATTTCAAGTGCATTAT	208	AT	2	36
SSR3734	scaffold00013	FORWARD	23	54.57	39.13	GACTTTGCTAGAATGTACCAACT	REVERSE	21	54.81	38.1	AAAATCCGGAACTGCTAGTAT	153	TA	2	46
SSR3735	scaffold00013	FORWARD	21	54.82	42.86	AATCTTGGAGGTTATCCTGAC	REVERSE	21	54.22	33.33	TCTTCTAAAACATCCAAAGGA	149	TA	2	30
SSR3736	scaffold00013	FORWARD	21	54.97	33.33	GAATTGTGGTGTTTTTCATGT	REVERSE	21	55.41	47.62	ATGCAGTGACCAGTTACAGAG	191	TA	2	56
SSR3737	scaffold00013	FORWARD	21	54.72	42.86	CAATGTGGTACAAGAACTTCC	REVERSE	22	55.06	31.82	TGTTTTATCAAGTGAAGTCCAA	175	AT	2	56
SSR3738	scaffold00013	FORWARD	21	55.27	33.33	GGCAAAGAGATTCAAAAAGAT	REVERSE	21	55.03	42.86	GGGAGTGGATAGTTAGCAAAT	171	TA	2	104
SSR3739	scaffold00013	FORWARD	21	55.27	33.33	GGCAAAGAGATTCAAAAAGAT	REVERSE	21	54.29	42.86	TAGGGAGTGGATAGTTAGCAA	173	TA	2	12
SSR3740	scaffold00013	FORWARD	22	55.14	45.45	CCACACCTTAGGTATAGAAGGA	REVERSE	21	55.16	38.1	TACCATTAGCAGAAGTTGGAA	178	AT	2	58
SSR3741	scaffold00013	FORWARD	22	53.94	40.91	CGTACCATCTCTCTAGAAAACA	REVERSE	21	55.36	33.33	CTTGCTCTTTGACAAAAATTG	159	CT	2	14
SSR3742	scaffold00013	FORWARD	21	55.16	42.86	ATGTTGTGTGAGGTATTGAGC	REVERSE	21	55.26	33.33	ATGCAATATCATTCATGCTTC	162	AT	2	92
SSR3743	scaffold00013	FORWARD	21	54.75	42.86	TGATAGGTTGAGTAAGCCTTG	REVERSE	21	55.07	42.86	TAGGTCTACAAAAGACGGTGA	143	AT	2	66
SSR3744	scaffold00013	FORWARD	21	54.77	33.33	TTCTCTGTTTTGGTTCTTTTG	REVERSE	21	55.21	42.86	GGGGAACTCTATGAATAATGG	178	TCTT	4	12
SSR3745	scaffold00013	FORWARD	21	54.88	33.33	GGTTGATGATTGAAAATGTGT	REVERSE	21	54.85	47.62	GAGCTCAATACCTCACACAAC	157	ATGA	4	12
SSR3746	scaffold00013	FORWARD	21	55.17	38.1	ACATGCAAAACCTTATGTGTC	REVERSE	20	55.13	35	TCAAATGCAGGTGTGAAATA	150	TATT	4	12
SSR3747	scaffold00013	FORWARD	21	55.06	38.1	TCTTCCTTCAGATCAGTTCAA	REVERSE	20	55.26	50	AGTTCCACATCGTCTCTCTG	145	TATT	4	12
SSR3748	scaffold00013	FORWARD	21	55.29	42.86	ACTGAATCTGATCCACTTCCT	REVERSE	21	54.84	38.1	CCGTTTTGGCAGTACTAAATA	145	ATTT	4	12
SSR3749	scaffold00013	FORWARD	21	54.83	33.33	ACATCGAAAAATAGTCAACCA	REVERSE	21	55.23	42.86	AAAAGGGAGGAGAGAGGTTAT	181	TA	2	42
SSR3750	scaffold00013	FORWARD	21	54.89	38.1	TTGGACAGTTAACGAGTTGAT	REVERSE	21	55.17	33.33	CCCATGAAAAAGACATTATGA	156	TA	2	44
SSR3751	scaffold00013	FORWARD	21	54.69	47.62	AAGTGTGGTTGAGTCTAGCAG	REVERSE	21	55.02	33.33	TGAAATCGACTTTGTGTCTTT	142	AC	2	16
SSR3752	scaffold00013	FORWARD	21	54.7	38.1	ACCCTCAACATCAACGTATAA	REVERSE	21	55.3	42.86	ACACTTTGGCTAAGGAAAGAC	127	TA	2	42
SSR3753	scaffold00013	FORWARD	21	55.25	42.86	AAGGTAAATCTGGACTGTGGT	REVERSE	21	55.02	38.1	CAACGTCACTTCTTCATTTTC	147	GA	2	26
SSR3754	scaffold00013	FORWARD	22	55.04	36.36	GGATTTGAAGATATATCCGAGA	REVERSE	21	54.33	38.1	AGTTCAAAAGTGAACACCAAC	149	AT	2	48
SSR3755	scaffold00013	FORWARD	21	54.64	42.86	GAGGTTTATAGGGTTTCAAGG	REVERSE	21	55.21	47.62	GCCCATCTCTAGAAGTTGTCT	144	AG	2	12
SSR3756	scaffold00013	FORWARD	23	52.32	30.43	AATGTTGATGATGTACTAACCTT	REVERSE	21	55.08	38.1	CGATCGATGTCAATTCTAAAG	155	TA	2	38
SSR3757	scaffold00013	FORWARD	22	51.63	31.82	TGTTGATGATGTACTAACCTTT	REVERSE	21	54.91	33.33	ACGATCGATGTCAATTCTAAA	154	TA	2	16
SSR3758	scaffold00013	FORWARD	22	51.63	31.82	TGTTGATGATGTACTAACCTTT	REVERSE	21	54.91	33.33	ACGATCGATGTCAATTCTAAA	154	TA	2	12
SSR3759	scaffold00013	FORWARD	21	54.77	47.62	CATAGATATCTCCGTCCACAG	REVERSE	20	55.36	35	CTTTTTGGGATGTCTTGAAA	172	AT	2	20
SSR3760	scaffold00013	FORWARD	21	55.21	47.62	GCCCATGACTAACTTCTCTCT	REVERSE	21	55.39	42.86	GAGATGATGATGATGTCCAAG	154	TC	2	14
SSR3761	scaffold00013	FORWARD	21	54.25	33.33	TGACAAATGTATCGTGAGAAA	REVERSE	21	55.57	47.62	ACTAAGACAGTGCATGCAGAC	156	AT	2	72
SSR3762	scaffold00013	FORWARD	21	55.53	33.33	CACCACTCAAAGAAACAAAAA	REVERSE	21	54.95	38.1	CAATTGGTTCTCTTTCATCAG	183	TA	2	44
SSR3763	scaffold00013	FORWARD	21	54.87	38.1	TTCATCATACCCAATTACCAC	REVERSE	21	54.9	38.1	TATTAGCCACCATGGATCTTA	150	AT	2	46
SSR3764	scaffold00013	FORWARD	22	54.27	31.82	AACACTCAAACTTCAAACTTCA	REVERSE	21	53.19	33.33	AGAGCAATTAGAATGAATGGT	186	AT	2	30
SSR3765	scaffold00013	FORWARD	21	54.99	38.1	CATACAACAATGGAAAGAAGC	REVERSE	21	55.14	38.1	TTTCTCTCTTCGATCTCATCA	125	AG	2	18
SSR3766	scaffold00013	FORWARD	21	54.58	42.86	GTAAGATGAGGTTTGCACCTA	REVERSE	21	54.81	38.1	ATGTATGTAGTTGCGTTTGGT	150	TA	2	54
SSR3767	scaffold00013	FORWARD	21	54.62	38.1	ACTTTTGACTCTTCCATCCTT	REVERSE	21	55	38.1	ATGTTAGTCTGCGTGTTTGTT	165	AT	2	30
SSR3768	scaffold00013	FORWARD	21	55.04	33.33	GATTTTCAAGGGTTGTTCTTT	REVERSE	22	52.06	31.82	TCAAACCTTAGTGTTTAAGTGA	152	AT	2	48
SSR3769	scaffold00013	FORWARD	20	54.81	50	GATACTATCATCGCCGACTC	REVERSE	21	55.77	38.1	TTGGTTTATACGTGACTTCCA	113	AT	2	18
SSR3770	scaffold00013	FORWARD	21	54.62	33.33	TCCAACTTCAAGAAAAGCTAA	REVERSE	21	54.72	42.86	GGGGGTTTATGAGATGTAACT	192	AT	2	26
SSR3771	scaffold00013	FORWARD	21	54.58	33.33	TGGTTATGAAAGATCCAATGT	REVERSE	21	55.4	33.33	AAATCCATCTTGGGAACTAAA	148	TTC	3	18
SSR3772	scaffold00013	FORWARD	21	55.2	33.33	ACTTTTTGAGATCCGTTTTTC	REVERSE	21	54.89	42.86	TCTGGAAGTGAGAGTTGTTGT	152	CT	2	12
SSR3773	scaffold00013	FORWARD	21	54.03	47.62	GCCTAGTCTTTCTAGGAGCTT	REVERSE	22	54.97	31.82	CCGCTATAACATAAAAATTTCC	161	TG	2	32
SSR3774	scaffold00013	FORWARD	21	54.99	42.86	ATATTTTGAGAGAGGGTGAGG	REVERSE	21	54.99	42.86	CTCTTCAGGGTCCTTGATATT	133	GA	2	12
SSR3775	scaffold00013	FORWARD	21	54.98	42.86	CTCGCTCTCTCTTTCTTTCTT	REVERSE	21	54.77	33.33	TCCTCTTCTTGTTTTGTTTTG	155	TC	2	18
SSR3776	scaffold00013	FORWARD	21	54.98	42.86	CTCGCTCTCTCTTTCTTTCTT	REVERSE	21	54.77	33.33	TCCTCTTCTTGTTTTGTTTTG	155	AT	2	44
SSR3777	scaffold00013	FORWARD	21	55.31	38.1	GAACATTGTGGAACGTTAGAA	REVERSE	21	54.46	33.33	AAATGGGAAATTAAGAGAAGC	149	CTTT	4	12
SSR3778	scaffold00013	FORWARD	21	54.65	38.1	ATTGTGAAACGTTAGAAGCAC	REVERSE	21	54.7	33.33	TTATAACCGGATTAATGCTTG	150	CTTT	4	12
SSR3779	scaffold00013	FORWARD	21	55.57	42.86	ACCCATTTTGACAGCTCTAGT	REVERSE	21	55.32	38.1	CAACCAAACCAGTTGAAGATA	225	AT	2	56
SSR3780	scaffold00013	FORWARD	21	55.33	33.33	CATTGCCTTCCTATTCTTTTT	REVERSE	23	53.79	30.43	TGTTTTCTCATTGTTAGATGTTC	158	AT	2	12
SSR3781	scaffold00013	FORWARD	22	55.15	31.82	TTGTGTCATATACCCAAAAATG	REVERSE	23	54.54	39.13	CACCTATCAACACTCATACTCAA	155	AT	2	18
SSR3782	scaffold00013	FORWARD	21	54.13	38.1	GCATGTAATCCCTGTATCATT	REVERSE	21	55.5	42.86	CGAGTTGTTCATGCTGATACT	147	AT	2	52
SSR3783	scaffold00013	FORWARD	21	54.86	38.1	ACCATGCACTGTAAAATAGGA	REVERSE	21	55.33	38.1	ATATATGATTAAGGCCCAGGA	156	AT	2	16
SSR3784	scaffold00013	FORWARD	21	55.26	42.86	AGAAGAAACAACAAGGGAGAG	REVERSE	21	54.89	33.33	TGATTTAAGAGAAATGGGTGA	160	AT	2	36
SSR3785	scaffold00013	FORWARD	21	55.71	38.1	ACCAGATTCAACCAAAATCTC	REVERSE	21	54.65	33.33	ATGTTTATATGGTTCGTTGGA	158	CA	2	18
SSR3786	scaffold00013	FORWARD	21	55.1	33.33	TAACATCCCATTTAAAGCTCA	REVERSE	21	54.75	42.86	CTGGTGTAATTAAGCTCCTGA	137	GT	2	20
SSR3787	scaffold00013	FORWARD	21	56.19	42.86	GGTCAGCCAAAGATAAAGAGA	REVERSE	21	53.92	42.86	GGTCATGATGTCATAAGGAGT	146	AT	2	12
SSR3788	scaffold00013	FORWARD	20	55.12	30	GTTTTCTTTTCCGGAATTTT	REVERSE	21	55.67	38.1	GTTCCGGAATGATAATGACTT	161	TA	2	14
SSR3789	scaffold00013	FORWARD	20	55.12	30	GTTTTCTTTTCCGGAATTTT	REVERSE	21	55.67	38.1	GTTCCGGAATGATAATGACTT	161	AT	2	40
SSR3790	scaffold00013	FORWARD	22	55.16	36.36	TCACTCACTCTTTCTCAAATCA	REVERSE	21	55.31	47.62	GGGCCTAGTCCATAACAATAC	189	TA	2	80
SSR3791	scaffold00013	FORWARD	21	54.46	38.1	CACCTTTATGGTCCTTTTACA	REVERSE	21	54.86	47.62	ACACACAGAGACACACACAGA	142	GT	2	18
SSR3792	scaffold00013	FORWARD	21	54.46	38.1	CACCTTTATGGTCCTTTTACA	REVERSE	21	54.86	47.62	ACACACAGAGACACACACAGA	142	TG	2	16
SSR3793	scaffold00013	FORWARD	21	54.46	38.1	CACCTTTATGGTCCTTTTACA	REVERSE	21	54.86	47.62	ACACACAGAGACACACACAGA	142	TG	2	12
SSR3794	scaffold00013	FORWARD	21	54.46	38.1	CACCTTTATGGTCCTTTTACA	REVERSE	21	55.07	52.38	CACACAGAGAGACACACACAG	181	TG	2	18
SSR3795	scaffold00013	FORWARD	21	55.07	52.38	CTGTGTGTGTCTCTCTGTGTG	REVERSE	20	55.02	45	GCCTAACCTAGCAAGCATAA	149	TG	2	14
SSR3796	scaffold00013	FORWARD	21	55.07	52.38	CTGTGTGTGTCTCTCTGTGTG	REVERSE	20	55.02	45	GCCTAACCTAGCAAGCATAA	149	TG	2	20
SSR3797	scaffold00013	FORWARD	21	55.51	38.1	AAAAGAGAATCCTTTCTGCTG	REVERSE	21	54.66	38.1	CAACAGCTGGTTCATTAGTTT	150	AG	2	12
SSR3798	scaffold00013	FORWARD	21	53.9	33.33	TTTGCATCGATAGCACTATTA	REVERSE	21	54.14	33.33	TGAGACTTTATTTGGGGTAAA	356	AT	2	156
SSR3799	scaffold00013	FORWARD	22	55.31	31.82	TCATTTTCATGTGGTTAATACG	REVERSE	21	55.1	33.33	TTGGAACTTAATTGCTCCATA	275	TA	2	40
SSR3800	scaffold00013	FORWARD	21	55.67	42.86	TTTTACTATCTCCACCCATCC	REVERSE	21	55.19	38.1	TACTTCCTCGTTTCTTCAACA	129	AT	2	68
SSR3801	scaffold00013	FORWARD	21	55.31	42.86	TAGCGACAATCACCTCTCTTA	REVERSE	21	53.9	42.86	AACTGACACTCATCTCCCTTA	189	TA	2	12
SSR3802	scaffold00013	FORWARD	21	55.31	42.86	TAGCGACAATCACCTCTCTTA	REVERSE	21	53.9	42.86	AACTGACACTCATCTCCCTTA	189	TA	2	12
SSR3803	scaffold00013	FORWARD	21	55.27	33.33	ACAACCCAAACCTGTTTTTAT	REVERSE	21	54.53	38.1	TGTCAGTTTGTAATGGTTGTG	187	AT	2	44
SSR3804	scaffold00013	FORWARD	22	54.83	40.91	GGGACAAAGTAGAAAAGATCAG	REVERSE	21	55.1	33.33	TGCCTTTGAGTATTGGAATTA	211	AT	2	64
SSR3805	scaffold00013	FORWARD	22	54.34	31.82	CCAGTGATATTATCCATTTTGA	REVERSE	21	54.65	38.1	AACTGAAAAACAGACATACGC	139	AT	2	30
SSR3806	scaffold00013	FORWARD	22	54.34	31.82	CCAGTGATATTATCCATTTTGA	REVERSE	21	54.65	38.1	AACTGAAAAACAGACATACGC	139	AT	2	38
SSR3807	scaffold00013	FORWARD	21	56.25	38.1	TGTACCAACTGAAAAACATGC	REVERSE	22	54.34	31.82	CTTAATACAATTTCACCCCTTT	145	AT	2	54
SSR3808	scaffold00013	FORWARD	21	56.25	38.1	TGTACCAACTGAAAAACATGC	REVERSE	22	54.34	31.82	CTTAATACAATTTCACCCCTTT	145	AC	2	12
SSR3809	scaffold00013	FORWARD	21	54.98	42.86	GCTTTGGTACTAAGCTGTGAA	REVERSE	21	54.85	38.1	AAGCACATCACAGAGTTCATT	143	TG	2	40
SSR3810	scaffold00013	FORWARD	21	55.06	38.1	GTTGATATGGGACTTTCAACA	REVERSE	21	54.88	38.1	TCAGATTCATGTAGGATGCTT	164	AC	2	12
SSR3811	scaffold00013	FORWARD	21	54.59	33.33	GAGAAAAAGGAACAACAACAA	REVERSE	22	54.81	40.91	GGACTATACCTTCAACATTGGT	153	AAT	3	15
SSR3812	scaffold00013	FORWARD	21	54.92	38.1	AGGTGAGACTTTGAACAAACA	REVERSE	21	55.11	38.1	GGTGTGTCCTTTTTCTTCTTT	151	AAAG	4	12
SSR3813	scaffold00013	FORWARD	21	54.74	38.1	AGATGACTTGAAACATCTGGA	REVERSE	21	55.15	47.62	CATTTCTCTGAGTCTGTCTGC	158	AAAT	4	12
SSR3814	scaffold00013	FORWARD	21	54.59	33.33	TAACCAAAAAGACATTCCAAG	REVERSE	21	54.41	33.33	TTTCTTATGGGTTTAATGTGG	138	AAT	3	18
SSR3815	scaffold00013	FORWARD	21	54.81	33.33	TGTGCTTGTGTTATTTTGATG	REVERSE	21	54.64	33.33	GGTAAAAACTTAAATGCACCA	151	TGTT	4	12
SSR3816	scaffold00013	FORWARD	21	54.95	38.1	TGTTTGGTGATTGTGTAGTGA	REVERSE	21	55.31	38.1	AACAGAAAAACAAGGGTAAGC	218	TA	2	18
SSR3817	scaffold00013	FORWARD	21	54.82	33.33	TGCATCTGAATATCATTCCTT	REVERSE	21	55.01	42.86	ATACGCACACACACACAGATA	158	AT	2	72
SSR3818	scaffold00013	FORWARD	22	54.92	31.82	ACAACGATAAACAAACAGATCA	REVERSE	21	54.88	47.62	ACACCACACACACACACATAC	159	TG	2	12
SSR3819	scaffold00013	FORWARD	21	55.01	42.86	ATATCTGTGTGTGTGTGCGTA	REVERSE	21	55.18	38.1	GAACCGAAAGAGAATTTGAGT	148	TG	2	14
SSR3820	scaffold00013	FORWARD	21	54.1	33.33	TGCATCACATGTTCTAATGTT	REVERSE	21	54.7	33.33	GTTTTTGAAACAACACCAATC	148	AT	2	26
SSR3821	scaffold00013	FORWARD	21	55.19	33.33	GTTCCTTTGTTGATTGATTGA	REVERSE	21	55.74	38.1	CAGCTTTAAAACATGTGCAGT	150	AT	2	34
SSR3822	scaffold00013	FORWARD	21	54.63	33.33	ACCAAACATCAAACACTTTGT	REVERSE	21	54.97	47.62	CTGGACTTAGCTCTCGTGTAA	166	CATC	4	12
SSR3823	scaffold00013	FORWARD	21	54.49	42.86	ATGGAAGTGAAGTAGGAAGGT	REVERSE	21	55.05	38.1	TGTGAACAGTTTGCCTCTAAT	181	AAGA	4	12
SSR3824	scaffold00013	FORWARD	21	54.89	38.1	GGATGATGATAATGTGAAGGA	REVERSE	21	53.86	33.33	AAATTCAACCGTTATCACACT	138	TG	2	12
SSR3825	scaffold00013	FORWARD	22	54.17	36.36	GGTGTTGTGTGTGAATATCTTT	REVERSE	21	54.67	33.33	AACACATCCTTCCATTAACAA	165	GT	2	14
SSR3826	scaffold00013	FORWARD	21	57.3	42.86	CTATTGCGCGTTTACGTTAGT	REVERSE	21	55.2	42.86	GAAAACCCTAGAACCAGAGAA	137	CT	2	14
SSR3827	scaffold00013	FORWARD	21	55.83	42.86	CCCACTCCTCAATAACAACTT	REVERSE	22	54.89	36.36	TTCATCATCAAAGCTTGTAGAG	146	CT	2	14
SSR3828	scaffold00013	FORWARD	21	54.86	33.33	AAAGAAAATGGGAAGAAGAGA	REVERSE	21	55.63	42.86	TTCCGACCTTCTCTGTAAGAT	143	AG	2	32
SSR3829	scaffold00013	FORWARD	21	54.89	38.1	GGATGATGATAATGTGAAGGA	REVERSE	21	53.86	33.33	AAATTCAACCGTTATCACACT	138	TG	2	12
SSR3830	scaffold00013	FORWARD	22	54.17	36.36	GGTGTTGTGTGTGAATATCTTT	REVERSE	21	54.67	33.33	AACACATCCTTCCATTAACAA	165	GT	2	14
SSR3831	scaffold00013	FORWARD	22	55.22	36.36	GAGAAGTGAAATTAAGGTTGGA	REVERSE	22	53.56	31.82	CCATGTATATGGAAGGATTAAA	142	TA	2	12
SSR3832	scaffold00013	FORWARD	20	55.04	40	ACGAGTTTGGTTTCGAGTTA	REVERSE	21	55.12	38.1	GTTGGAAAAACACACACACTT	151	AT	2	40
SSR3833	scaffold00013	FORWARD	21	54.91	38.1	ATGTGTTGCGTCTAAATGAGT	REVERSE	21	54.1	33.33	ATGATATGCTTTCTCACGTTT	186	AT	2	18
SSR3834	scaffold00013	FORWARD	21	54.91	38.1	ATGTGTTGCGTCTAAATGAGT	REVERSE	21	54.1	33.33	ATGATATGCTTTCTCACGTTT	186	AG	2	14
SSR3835	scaffold00013	FORWARD	21	55.35	38.1	TTTGTTTGTGTGTTCCTTCTC	REVERSE	21	55.13	38.1	TATTCCTTTCACCCTCTTTTC	152	GA	2	18
SSR3836	scaffold00013	FORWARD	21	55.24	33.33	GCCAAAGACCACTTTTATTTT	REVERSE	21	53.69	42.86	CGTTTCCTAAGAGACTCATGT	152	AT	2	38
SSR3837	scaffold00013	FORWARD	22	54.81	31.82	CTATTGTGCAATTTCCAACTTA	REVERSE	21	54.58	42.86	GACACAACTAGGCTAAATCCA	145	AT	2	48
SSR3838	scaffold00013	FORWARD	21	54.67	42.86	CTATAAGCCCATCAACTCTGA	REVERSE	21	56.25	38.1	TATGCCTGGGATGACTAAAAT	165	AC	2	14
SSR3839	scaffold00013	FORWARD	21	54.54	38.1	CTCTTCCCGTTGTATTGATAA	REVERSE	21	55.06	38.1	GAAACCATTAGTTCACATCCA	206	TA	2	42
SSR3840	scaffold00013	FORWARD	21	54.72	42.86	GTATAGGGGAATGGTTCAAGT	REVERSE	21	54.22	33.33	TCCTTTTCTTCTCCTTCTTTT	147	AAAG	4	12
SSR3841	scaffold00014	FORWARD	21	54.91	42.86	TAATACGTTGTGTGTGAGCTG	REVERSE	20	51.25	30	AAAAATATCAAGCCATTCTC	177	AG	2	16
SSR3842	scaffold00014	FORWARD	21	55.56	33.33	TGACTGCGACAAAAATAAATC	REVERSE	23	55.37	30.43	TCCGGAATATATAATTCATACCA	170	AT	2	40
SSR3843	scaffold00014	FORWARD	21	55.09	38.1	AGAACCTTAACCCAGATTTTG	REVERSE	21	54.57	38.1	CTTTCTGCGTACCAAATTAAG	139	TA	2	20
SSR3844	scaffold00014	FORWARD	21	54.1	33.33	AAAATCAAGTCATGAATGTCC	REVERSE	21	55.21	42.86	GGGGTTAGTTATAGCCTTTGA	151	AT	2	24
SSR3845	scaffold00014	FORWARD	23	53.84	39.13	GAGAGAAGGAGAGATGTTTTAGA	REVERSE	23	54.63	30.43	CAGTCGGTTAATTTTATTACGTT	282	TA	2	76
SSR3846	scaffold00014	FORWARD	21	54.84	38.1	TGGATGCTCTTTTAGCATTAC	REVERSE	21	55.31	33.33	ACCCATTTTCAAAAGTCAGAT	144	TA	2	18
SSR3847	scaffold00014	FORWARD	21	55.22	38.1	ATGTCTCGACATGAAAAGATG	REVERSE	21	54.42	38.1	CAAAACCGACTTGTAAGAAAG	127	AT	2	30
SSR3848	scaffold00014	FORWARD	21	54.21	33.33	CGTTAATTTAATTCGGGTATG	REVERSE	19	55.23	52.63	GTCAGATAACTGGGGATGG	149	AT	2	56
SSR3849	scaffold00014	FORWARD	21	55.51	38.1	AGCACATGAACAATACGAAAG	REVERSE	21	55.31	42.86	GGTTTCTTCTGATTGTTACCC	153	GA	2	14
SSR3850	scaffold00014	FORWARD	22	54.42	31.82	TTCCAATATTCTTTTGTGTGTC	REVERSE	21	56.08	38.1	TGGTTACAAAAGTATCGCTCA	173	AT	2	46
SSR3851	scaffold00014	FORWARD	21	56.08	38.1	TGAGCGATACTTTTGTAACCA	REVERSE	21	54.83	38.1	GAAACAATGATCAAGATGAGC	238	TA	2	58
SSR3852	scaffold00014	FORWARD	21	54.91	33.33	ATGCATGAAAACTCTTCCATA	REVERSE	21	54.56	42.86	CCTATCGGGCAATATAGTACA	213	AT	2	30
SSR3853	scaffold00014	FORWARD	20	54.15	30	CAAGAAAATGTTGAAAGCAA	REVERSE	21	54.68	38.1	GAATTGGTAACTATCGAGCAA	147	AT	2	42
SSR3854	scaffold00014	FORWARD	21	55.81	42.86	GGAGATTTAAAGTGCCGTTAG	REVERSE	21	55.7	33.33	ATTTAGCCTGAAGAAATTGGA	142	AT	2	30
SSR3855	scaffold00014	FORWARD	21	54.54	38.1	GTAAAGACAATCCTTGTCGAA	REVERSE	21	55.3	38.1	AGCTAAGTGCAGATGAATGAA	152	AT	2	12
SSR3856	scaffold00014	FORWARD	21	54.91	33.33	ATGCATCAAAACTCTTCCATA	REVERSE	22	55.59	40.91	GGTAGGAAATTGTTACTGTTCG	235	AT	2	22
SSR3857	scaffold00014	FORWARD	21	56.27	33.33	CATACATGCCGTTTCAAATTA	REVERSE	21	54.65	33.33	GCAGATGAATGAAAAACCTAA	178	AT	2	12
SSR3858	scaffold00014	FORWARD	21	55.32	38.1	CCAAAGTCCTGTGACAAAATA	REVERSE	23	54.96	34.78	GAAAATGCATACATACATACGTG	213	AT	2	86
SSR3859	scaffold00014	FORWARD	20	53.07	30	TTCAACTCACCAATTCATTT	REVERSE	21	55	33.33	TGGATTGGTTCAATAATTCAC	224	TTTA	4	12
SSR3860	scaffold00014	FORWARD	23	54.36	30.43	CCTTTTTAAATAACTGGTGAAAG	REVERSE	20	55.46	35	CAACAGCAACAAAAATTCCT	124	AT	2	48
SSR3861	scaffold00014	FORWARD	21	54.76	33.33	AAAATTTTGGGAGGAGAAGTA	REVERSE	21	55.04	42.86	CAATTGTGGGATAGTGCTAAG	142	AT	2	14
SSR3862	scaffold00014	FORWARD	22	54.14	36.36	ACGTGACAACTACTAATCCAAA	REVERSE	19	55.4	36.84	ATGATGCATTCCAACCTTT	174	AT	2	58
SSR3863	scaffold00014	FORWARD	22	54.14	36.36	ACGTGACAACTACTAATCCAAA	REVERSE	19	55.4	36.84	ATGATGCATTCCAACCTTT	174	TA	2	32
SSR3864	scaffold00014	FORWARD	21	54.94	42.86	TTAGTTCTTCTTGGACTGCTG	REVERSE	20	54.94	45	ACAGTGCCCAAATAGAGAGA	141	TC	2	12
SSR3865	scaffold00014	FORWARD	21	54.97	38.1	AGTTGATGCAATGAGAAGGTA	REVERSE	21	54.97	33.33	TTCAGATCCTTGTTTGGTAAA	151	AT	2	12
SSR3866	scaffold00014	FORWARD	21	54.66	38.1	TAGAAGAGAAAGGGAAAAAGG	REVERSE	21	54.56	38.1	ATGTATACCGAAACACGACAT	170	AT	2	22
SSR3867	scaffold00014	FORWARD	21	53.77	33.33	ATGTTATTTCTTTTCCCCTCT	REVERSE	21	54.74	38.1	CGTTTGCTCAGATAAATCAGT	202	AT	2	16
SSR3868	scaffold00014	FORWARD	21	53.77	33.33	ATGTTATTTCTTTTCCCCTCT	REVERSE	21	54.74	38.1	CGTTTGCTCAGATAAATCAGT	202	AT	2	30
SSR3869	scaffold00014	FORWARD	21	54.58	38.1	CAAGCTCCTCATATGTTTTGT	REVERSE	21	55.19	33.33	GAATTTTTCTCCAACATGTCA	158	AAT	3	21
SSR3870	scaffold00014	FORWARD	21	55.23	33.33	AAATGTCAAGTAGCAACGAAA	REVERSE	21	54.45	42.86	CACGGAGATTACACTCGTTAT	154	AAAT	4	12
SSR3871	scaffold00014	FORWARD	21	54.46	33.33	TTTAGTTTTCGTCCTCTTTGA	REVERSE	21	54.97	33.33	TTTTGAACAGGAAAGTCCATA	149	ATTT	4	12
SSR3872	scaffold00014	FORWARD	22	54.91	31.82	GTTATCCGATTTTAATTTCAGC	REVERSE	21	54.36	42.86	CAGGATAAGATAGCATTCGAG	151	AATA	4	12
SSR3873	scaffold00014	FORWARD	21	54.67	38.1	TTACACCTTACCATTTTACGC	REVERSE	22	54.39	31.82	AAGTTTCACATCAAGATGAATG	150	TA	2	12
SSR3874	scaffold00014	FORWARD	21	54.53	38.1	ATTCCCACTTCTTCTGAGATT	REVERSE	21	55.21	38.1	AACGAAAATAAGGACCTATCG	177	AT	2	22
SSR3875	scaffold00014	FORWARD	21	54.48	33.33	AATTGAAGGGGAGTGTTAAAT	REVERSE	22	54.8	31.82	GAAATTTAGAAATCCTTTGTGG	139	TG	2	14
SSR3876	scaffold00014	FORWARD	21	55.29	47.62	AAGGTAGAGTGGAGCAACTTC	REVERSE	21	55.13	38.1	CAACTCACAATCAACCAATCT	150	TG	2	14
SSR3877	scaffold00014	FORWARD	21	55.29	47.62	AGATACGAGTGGGTAACCTGT	REVERSE	21	54.59	42.86	CATACTACCTCAGAACGGAAA	153	TGG	3	21
SSR3878	scaffold00014	FORWARD	21	55.05	42.86	GCTTTGAGTGTATTGGAAGTG	REVERSE	21	54.57	38.1	CTAAAGAATAAAAGGCACACG	164	TAT	3	18
SSR3879	scaffold00014	FORWARD	20	55.16	35	AAGTCTGTGCGCAATAAAAT	REVERSE	21	54.2	33.33	CATTGGATGTTCCTTTTGTAT	150	ATAA	4	12
SSR3880	scaffold00014	FORWARD	21	54.85	33.33	TTCTCACATTGGAAAACAACT	REVERSE	20	54.87	45	CTTCTTGGCTGCTGTTAGAT	145	TTTA	4	12
SSR3881	scaffold00014	FORWARD	21	54.47	38.1	GAGACGATTACGCAAAAATAG	REVERSE	21	55.06	38.1	AAAATCGTCCCAAAGTATAGG	216	TA	2	16
SSR3882	scaffold00014	FORWARD	21	54.45	33.33	CAATTTTGTGTCCGAATTAGT	REVERSE	21	54.48	33.33	AAAGGAAAACATGGTAAGGAT	243	TA	2	22
SSR3883	scaffold00014	FORWARD	20	54.39	40	AGTCAACTATTGGGCAAAAC	REVERSE	21	55.07	33.33	ACAATTATGAGCTCGAATGAA	145	TA	2	30
SSR3884	scaffold00014	FORWARD	21	52.84	38.1	TGACTCTGGCATAATATTGAC	REVERSE	21	55.09	33.33	CAAAAATTTGGTACACTTTGC	196	TA	2	76
SSR3885	scaffold00014	FORWARD	23	54.74	30.43	AACAGTGAACATTTTTGTAACCT	REVERSE	21	53.98	38.1	GTAAGAATTTACACACGCACA	170	AT	2	18
SSR3886	scaffold00014	FORWARD	21	55.44	33.33	AAACGAATTAGAAACCCCATA	REVERSE	21	55	38.1	TGACCAATAGTTTTCCGTCTA	196	AT	2	34
SSR3887	scaffold00014	FORWARD	22	54.6	31.82	TCCATTGTTTCTATGTTTTGAG	REVERSE	23	53.22	30.43	CGTGAATTATACCTATTTGAAGA	128	TA	2	32
SSR3888	scaffold00014	FORWARD	22	54.85	36.36	TTTACATGTTAATACCGCTGAG	REVERSE	21	54.59	38.1	GGAATTAAGATTGGGTTTAGG	150	CT	2	22
SSR3889	scaffold00014	FORWARD	21	53.32	38.1	ACGAGTGCTAATGTTCCTAAT	REVERSE	21	54.62	33.33	TGCATTTATTAACTCGCTCTT	154	AT	2	20
SSR3890	scaffold00014	FORWARD	21	55.71	33.33	ACATTGACCTTTCCAATTTTC	REVERSE	21	54.67	33.33	TAATCAAATCCACAACCACTT	156	TA	2	30
SSR3891	scaffold00014	FORWARD	23	52.71	30.43	GTCCACTGAAATTTTGTAATAAG	REVERSE	21	55.02	42.86	GCACTAGGATTTATGTTGTCG	156	TA	2	14
SSR3892	scaffold00014	FORWARD	23	54.61	34.78	AATACTGTCTTTCAAGATGAAGC	REVERSE	21	54.4	38.1	CTTTGCTTTGTCGATTATCTC	143	TA	2	22
SSR3893	scaffold00014	FORWARD	23	54.61	34.78	AATACTGTCTTTCAAGATGAAGC	REVERSE	21	54.4	38.1	CTTTGCTTTGTCGATTATCTC	143	AG	2	16
SSR3894	scaffold00014	FORWARD	21	54.69	33.33	ATACAATGTTGTGAGGCATTT	REVERSE	21	55.23	38.1	ATGGTAACACGGAGGTTTAAT	159	AT	2	44
SSR3895	scaffold00014	FORWARD	22	54.23	36.36	TCTTTCAAGATGAAGCTTACTG	REVERSE	21	54.74	38.1	ACTTAGATGCAATGTTCTTCG	169	TA	2	44
SSR3896	scaffold00014	FORWARD	21	53.91	33.33	TGGTTTTCCACTCAGATTATT	REVERSE	21	55.37	38.1	AACCACATACGTGTTCATGTT	206	AT	2	30
SSR3897	scaffold00014	FORWARD	21	54.12	33.33	CAAGAAAACATGTGTTAGCAA	REVERSE	21	54.53	33.33	CGTGTATTTGGTTTTGTTTCT	151	TA	2	22
SSR3898	scaffold00014	FORWARD	21	55.06	42.86	TACCCATATTCTCTCTCAGCA	REVERSE	21	55.04	42.86	GAAAGGCAAGATAGGAAGAAG	155	TC	2	12
SSR3899	scaffold00014	FORWARD	21	55.15	42.86	CCTTTGATCGAGTAAGAGGAT	REVERSE	21	55.71	33.33	ATGGTAATCATTGCGTACAAA	164	TG	2	18
SSR3900	scaffold00014	FORWARD	21	55.47	38.1	TGCATGAGGTTATGTATGGAT	REVERSE	21	54.91	33.33	ATGATGAAGAAATGGTGCTAA	156	AT	2	48
SSR3901	scaffold00014	FORWARD	23	52.78	34.78	GATTATCTTCCAACTATTCTCCT	REVERSE	21	55.36	33.33	ACATAAATGTGACATCCCAAA	172	TA	2	92
SSR3902	scaffold00014	FORWARD	20	55.18	40	TTAAACCCATAACCTCATGC	REVERSE	21	54.59	42.86	TCGGTTTCTTGACTACAGTTC	181	AT	2	14
SSR3903	scaffold00014	FORWARD	20	55.18	40	TTAAACCCATAACCTCATGC	REVERSE	21	54.59	42.86	TCGGTTTCTTGACTACAGTTC	181	TA	2	22
SSR3904	scaffold00014	FORWARD	20	55.18	40	TTAAACCCATAACCTCATGC	REVERSE	21	54.59	42.86	TCGGTTTCTTGACTACAGTTC	181	AT	2	20
SSR3905	scaffold00014	FORWARD	21	54.87	33.33	TTAAAAACACAATGGAGGGTA	REVERSE	21	54.77	33.33	AATCCTCTTCAATGTTTCACA	150	TA	2	16
SSR3906	scaffold00014	FORWARD	21	55.99	47.62	CCTCTAACATTGTCGAGACCT	REVERSE	21	54.76	38.1	ATCTGAAGCCACCTCTTTTAT	146	AT	2	42
SSR3907	scaffold00014	FORWARD	21	55.07	42.86	CTCCAACCTTAACATCTTCCT	REVERSE	21	55.6	42.86	GATGGAATGGAACCCTAGATA	142	TC	2	12
SSR3908	scaffold00014	FORWARD	21	55.95	38.1	CATGTCCATCCATCAACTTTA	REVERSE	23	54.19	30.43	CGATTTTGATAACCTTTCTATTC	307	TA	2	42
SSR3909	scaffold00014	FORWARD	21	55.28	38.1	TTGAAGCTGATACTTTCTCCA	REVERSE	20	52.98	30	AGCGTGTAACAAAAGAAAAA	256	AT	2	58
SSR3910	scaffold00014	FORWARD	22	55.07	31.82	TTTCTCTTATGATGGCTCTTTT	REVERSE	21	55.47	33.33	AGCAAAATGTGAAATTGTGAG	224	TA	2	60
SSR3911	scaffold00014	FORWARD	22	54.51	31.82	TGTAATTGGTTTGAATACCTTG	REVERSE	22	54.79	36.36	TCCATGTATGCTACATCATTCT	151	AT	2	60
SSR3912	scaffold00014	FORWARD	21	54.58	38.1	CAAGGATTGTTGCTTAGTCAT	REVERSE	21	55.04	33.33	TGAAACACGCTGGTATTTTAT	160	AT	2	16
SSR3913	scaffold00014	FORWARD	23	52.44	30.43	GTCATCCAATGTTTAATTAGTTC	REVERSE	21	54.51	33.33	ATATGCAGAAACCGATAAATG	153	AT	2	18
SSR3914	scaffold00014	FORWARD	21	54.83	38.1	CCCATCTAGGATTGGTAAAAT	REVERSE	21	54.89	38.1	TCAAAGAGAGCTTTGAAACAC	186	CA	2	14
SSR3915	scaffold00014	FORWARD	21	55.16	38.1	CTTCAAGAACAAGCATAATGG	REVERSE	21	53.91	38.1	CTGGATGTAAAAAGCTTCAGT	149	TG	2	12
SSR3916	scaffold00014	FORWARD	21	55.16	38.1	CTTCAAGAACAAGCATAATGG	REVERSE	21	53.91	38.1	CTGGATGTAAAAAGCTTCAGT	149	TA	2	16
SSR3917	scaffold00014	FORWARD	21	54.58	38.1	AATAGCTCCTACCCAATGAAT	REVERSE	23	55.26	30.43	GCTCAAATGTCAATCTAAAATGT	245	TA	2	32
SSR3918	scaffold00014	FORWARD	20	55.59	45	GTGCATGTGCATCTCTCATA	REVERSE	23	52.86	30.43	AGCATTGTCTTAATCATCATATC	138	AT	2	20
SSR3919	scaffold00014	FORWARD	21	54.38	38.1	GATTTTGAAACTGTCCCAGTA	REVERSE	21	53.46	38.1	CCACCATCATTAGACACATTA	254	AT	2	12
SSR3920	scaffold00014	FORWARD	21	55	38.1	CTACTCGTTTGGAATGATTTG	REVERSE	20	54.78	50	ATCAGTTTCTCTCCCTACCC	187	TA	2	66
SSR3921	scaffold00014	FORWARD	20	55.82	55	AGTTCTGTCTCGGGACCTAC	REVERSE	22	54.9	36.36	CAGATATTATTGGTACCCGATT	166	AT	2	60
SSR3922	scaffold00014	FORWARD	21	54.84	33.33	CGAAAGAAACAGATGAAGAAA	REVERSE	20	54.51	45	CTATATGGACTTTGCCTCGT	170	AT	2	14
SSR3923	scaffold00014	FORWARD	21	55.55	33.33	AATAGGAAGATTTTCGTGGAA	REVERSE	21	55.05	33.33	TGAAAAGATCGTGGATTAAGA	362	TA	2	28
SSR3924	scaffold00014	FORWARD	21	54.96	38.1	TTTGACGAGAACTAGAAAACG	REVERSE	21	54.79	33.33	ATTTTATCCCACAATTTCTCC	195	AT	2	48
SSR3925	scaffold00014	FORWARD	21	55.69	42.86	TTCGGGGTAGTTGTAGCTATT	REVERSE	21	55.17	33.33	CCTAATGAATCCACAAATCAA	149	TA	2	12
SSR3926	scaffold00014	FORWARD	21	54.31	38.1	GATTGTACATGCATATGGTGA	REVERSE	21	54.91	38.1	CATCATTTCACCTTCATAAGC	144	TG	2	18
SSR3927	scaffold00014	FORWARD	21	54.62	38.1	CCAAAACCACGATAAAGTCTA	REVERSE	19	55.8	57.89	CCACCCCACACACTACTCT	215	TA	2	14
SSR3928	scaffold00014	FORWARD	22	54.8	40.91	CGTAGCAGAACTTATTCTTCCT	REVERSE	23	50.41	30.43	TCTTTAGTTATTACACACACACA	193	AT	2	12
SSR3929	scaffold00014	FORWARD	21	54.92	42.86	TCACCCTCTGAGATTGAGTTA	REVERSE	21	54.53	47.62	AGTGACAGTGAGACTGACCAT	142	TA	2	18
SSR3930	scaffold00014	FORWARD	21	54.4	33.33	GGTCGAAATCAAATATGAGAA	REVERSE	21	55.1	33.33	CAACCCTTCCAAACTTAAAAT	147	AT	2	20
SSR3931	scaffold00014	FORWARD	23	54.07	30.43	CAATTTTGTAAATGACATGAGTC	REVERSE	21	54.46	42.86	CAATACACACACACACACACA	151	TA	2	70
SSR3932	scaffold00014	FORWARD	23	54.82	39.13	CTGTGTATCATTACATTCCACTG	REVERSE	21	54.79	38.1	CATGCCTCTCTTTATCTTTGA	120	TG	2	14
SSR3933	scaffold00014	FORWARD	22	55	40.91	AGAGGAAGTATGTCACAAAACC	REVERSE	21	54.63	42.86	ACTAAGATGGACTTTGCTGTG	143	GT	2	12
SSR3934	scaffold00014	FORWARD	21	55.05	42.86	TGTTCAGATCCTGGTATGTTC	REVERSE	21	55.84	38.1	AATGCACCTGAGTTTGTTGTA	147	TC	2	16
SSR3935	scaffold00014	FORWARD	21	54.93	47.62	GCCACATCACTTAACTACTGG	REVERSE	21	55.05	38.1	ATGAGTTTAGCATACGTGCAT	165	TG	2	16
SSR3936	scaffold00014	FORWARD	22	55.08	31.82	CCAATATGTTTTGTAAATGCAG	REVERSE	21	54.99	38.1	CATGTCGGTATTGTACCATTT	276	TA	2	40
SSR3937	scaffold00014	FORWARD	21	54.61	33.33	CAATTGACGTTCGTTTATTCT	REVERSE	21	54.66	33.33	CCTCTTCGTCATTCATAAAAA	189	TTA	3	18
SSR3938	scaffold00014	FORWARD	21	54.68	33.33	TTTCTTTGAAATCTGGAACTG	REVERSE	21	55.71	33.33	AATTCAGGATTTTGTTTCCAC	144	TTC	3	54
SSR3939	scaffold00014	FORWARD	21	54.66	38.1	ATCAACAACATACCAGCTCAT	REVERSE	21	54.94	42.86	TTAAAGTCTTGGCTGAGTGAG	148	ACAT	4	12
SSR3940	scaffold00014	FORWARD	21	54.92	38.1	ACATATATTATCCTCGCGTCA	REVERSE	21	55	33.33	GATTTCCACATTATTCCAACA	145	TAAA	4	12
SSR3941	scaffold00014	FORWARD	21	54.25	38.1	ACACTGGAAATCTAAACATGG	REVERSE	21	56.44	33.33	AAAGTGTTCATTTTTGCCTGT	196	GA	2	18
SSR3942	scaffold00014	FORWARD	21	55.31	33.33	AAAGCATAAGTGAAGATGCAA	REVERSE	21	55.02	38.1	CACACCAATGGTCAAATTAGT	148	GA	2	14
SSR3943	scaffold00014	FORWARD	21	54.97	38.1	TGCTGATTGAGTTACTGGATT	REVERSE	21	55.12	33.33	ATAGCACATAATTGCTTTCCA	151	TA	2	76
SSR3944	scaffold00014	FORWARD	21	54.97	38.1	TGCTGATTGAGTTACTGGATT	REVERSE	21	55.12	33.33	ATAGCACATAATTGCTTTCCA	151	TA	2	18
SSR3945	scaffold00014	FORWARD	23	54.62	30.43	TCAATAGAAAAAGAAACCAAGTC	REVERSE	21	54.51	33.33	TCATAGTTGACAAAGTGCAAA	221	TC	2	12
SSR3946	scaffold00014	FORWARD	21	53.63	38.1	ACAAACATCACCTATGGAACT	REVERSE	21	55.05	38.1	CATGGTGTTGGGATTATAAGA	362	TA	2	20
SSR3947	scaffold00014	FORWARD	20	54.08	30	CTTCGTTGAAACAAAAACAA	REVERSE	21	54.97	33.33	TTTATATTTGGGGTTTTCCTC	165	AT	2	34
SSR3948	scaffold00014	FORWARD	21	53.6	38.1	TTCATCAGTTGAACACTGAAC	REVERSE	21	54.61	33.33	AAATGCAAGTCCAAACATTAG	163	TA	2	20
SSR3949	scaffold00014	FORWARD	21	55.26	33.33	TTTTGCTCTTTGTTGAACTGT	REVERSE	21	54.89	42.86	AGCTGTTTACTCTAGCTGCAA	151	AT	2	18
SSR3950	scaffold00014	FORWARD	21	54.58	33.33	GCTGCATTTTTAATACCACAT	REVERSE	21	54.28	38.1	TCTTCTGCTGTCACCTTTTAT	166	AT	2	18
SSR3951	scaffold00014	FORWARD	21	55.01	38.1	CTGGAAAACCTTATTGATCCT	REVERSE	21	54.46	38.1	ATGTTACAGAATGTGCATGTG	143	AT	2	16
SSR3952	scaffold00014	FORWARD	21	55.06	33.33	CACATCTTCACCATCATTTTT	REVERSE	21	54.16	33.33	GATTTGATGGTAAACCCAATA	163	AT	2	28
SSR3953	scaffold00014	FORWARD	22	54.85	36.36	CTCATGAAACACAATTATCCTG	REVERSE	21	55.36	38.1	CCTTGTACCGACACAAAAATA	332	AT	2	42
SSR3954	scaffold00014	FORWARD	22	54.85	36.36	CTCATGAAACACAATTATCCTG	REVERSE	21	55.36	38.1	CCTTGTACCGACACAAAAATA	332	TA	2	24
SSR3955	scaffold00014	FORWARD	21	55.74	33.33	AATATCAATTTTCAGGCATCC	REVERSE	21	55.32	33.33	AATTTAGCAAACCCCATACAT	122	TA	2	18
SSR3956	scaffold00014	FORWARD	21	54.12	42.86	AAACAGGCGTACGTAAGTTAG	REVERSE	21	55.16	38.1	CGAGACTTTTTATGTCGATTG	205	AT	2	44
SSR3957	scaffold00014	FORWARD	21	55.13	33.33	CGTCTTCTTGATTTGATTTTG	REVERSE	23	55.2	34.78	TGGTTTAGGATCCATACATACAT	163	TA	2	56
SSR3958	scaffold00014	FORWARD	21	56.17	38.1	TTTCCAGCAAAAATAGGAGAC	REVERSE	21	54.99	33.33	TTCCTCTGCAACACAATAAAT	209	TA	2	34
SSR3959	scaffold00014	FORWARD	21	54.95	42.86	ATATAAAGCCAGCAGAGAGGT	REVERSE	22	54.71	36.36	TTATAGTGTTCCTGTCGTTTTG	158	GT	2	14
SSR3960	scaffold00014	FORWARD	21	55.51	38.1	ACACTCGTGCATTTTATCAAG	REVERSE	21	54.93	33.33	ATTTTGGCTCGACTTTCTTAT	163	TA	2	52
SSR3961	scaffold00014	FORWARD	21	55.87	38.1	ACCCATGACATTTTCCACTAT	REVERSE	21	54.84	38.1	AAGATTTTGTAGGCTGGAGTT	167	GT	2	24
SSR3962	scaffold00014	FORWARD	21	55.1	47.62	GAAGTGTGTGTGTGTGTGTGT	REVERSE	22	55.3	36.36	AATGGAGATAATCCACCTAACA	149	TA	2	18
SSR3963	scaffold00014	FORWARD	21	55.17	38.1	TTGAGCATTCTCTCAAACACT	REVERSE	21	54.72	42.86	CCCAAAATGTACACTAGATGG	210	TA	2	32
SSR3964	scaffold00014	FORWARD	21	54.66	38.1	TGGTACCCCTACATTATTTCA	REVERSE	21	55.13	42.86	TTCTTCACTCCTCTCAGTCAA	139	AG	2	16
SSR3965	scaffold00014	FORWARD	21	54.83	33.33	ACCACGTGATAGAAAAATGAA	REVERSE	21	51.39	33.33	TGACTCATGTTGGTATGATAA	235	AT	2	50
SSR3966	scaffold00014	FORWARD	21	55.57	38.1	CTTGTAAAAGCCCTATTTGCT	REVERSE	21	55.2	33.33	TACTGTTTTTGCTGGCATATT	147	TTTC	4	12
SSR3967	scaffold00014	FORWARD	21	55.13	42.86	AGCAGCTTCTCTAATTGAGGT	REVERSE	21	55.44	38.1	TAGAATAATTGGCGTGCTAGA	154	AAAT	4	12
SSR3968	scaffold00014	FORWARD	21	55.38	38.1	AATCCGATATCAGGCATTAGT	REVERSE	21	55.3	42.86	ACCAGAAGCTTAACTGAAACC	141	TTCT	4	12
SSR3969	scaffold00014	FORWARD	21	54.97	33.33	TCCATGTTTCTTTTTGGACTA	REVERSE	21	55.9	38.1	ACTGCAATGACAGATTGAAGA	163	AT	2	18
SSR3970	scaffold00014	FORWARD	21	54.32	33.33	TAAGAATTTCAACTTGCTGGT	REVERSE	21	55.55	38.1	TTGCTGATGAGATCGTTTTAC	155	AT	2	44
SSR3971	scaffold00014	FORWARD	21	55.13	38.1	ATGCGTCTTTCTTGATCTGTA	REVERSE	21	53.73	38.1	TATATTTCCTTCGTGTGTGTG	134	TA	2	68
SSR3972	scaffold00014	FORWARD	21	56.34	38.1	ACCGCTGTCGTTATTATTGAT	REVERSE	21	54.64	38.1	TTCAGTGGAAGGAACATACAT	146	AT	2	14
SSR3973	scaffold00014	FORWARD	20	55.18	50	CCTTTGTGTCTGTGTCTCCT	REVERSE	21	54.99	33.33	TATTTCTGCAATTTGGTCTGT	155	TC	2	14
SSR3974	scaffold00014	FORWARD	21	54.85	38.1	ATTGTCTGTTCATTCACTGCT	REVERSE	21	54.98	38.1	GGTCTATTGAAATCATCCACA	135	TA	2	32
SSR3975	scaffold00014	FORWARD	21	56.62	33.33	CAATTGATCAAACTGGGTTTT	REVERSE	22	54.34	36.36	TTGTATGTTATAGCTCCCTCAA	205	AT	2	46
SSR3976	scaffold00014	FORWARD	21	56.62	33.33	CAATTGATCAAACTGGGTTTT	REVERSE	22	54.34	36.36	TTGTATGTTATAGCTCCCTCAA	205	TA	2	32
SSR3977	scaffold00014	FORWARD	21	54.78	38.1	CCAATAGTGCTAAAACCTTCA	REVERSE	21	54.82	38.1	GGTGATATGAACAAGCAAAAC	159	AT	2	56
SSR3978	scaffold00014	FORWARD	22	54.58	31.82	CGGACTTATTTAAATGACATGA	REVERSE	21	56.1	38.1	CACCACCAACTTATGTTTCAA	174	TA	2	106
SSR3979	scaffold00014	FORWARD	23	51.36	30.43	CTTGAAACTTGTATAACATCTTG	REVERSE	21	54.49	38.1	AGTTTTTAGTTGCATGTGACC	168	TA	2	46
SSR3980	scaffold00014	FORWARD	21	54.95	38.1	TCCCTTCAGAAACTACAATGA	REVERSE	21	54.35	38.1	CGAGCTTTTCCTGCTATATTA	158	TC	2	16
SSR3981	scaffold00014	FORWARD	21	55.61	38.1	AAAAAGACGTGTTTGTCTCCT	REVERSE	21	55.07	33.33	GAATTAAGGAGGGAAATTCAA	142	TA	2	18
SSR3982	scaffold00014	FORWARD	21	55.52	38.1	CAGTCCAAAAGTGAAAAGACA	REVERSE	21	54.34	38.1	ACCCAAGTGTGTTGAATTAAG	148	CA	2	14
SSR3983	scaffold00014	FORWARD	21	54.97	33.33	AATCAAGGAAAATGAGGAAAC	REVERSE	21	54.88	38.1	CAGCAAATTTTGTAGAGAGGA	135	AT	2	12
SSR3984	scaffold00014	FORWARD	21	54.7	38.1	TATACCAATGAAACCGTCACT	REVERSE	20	55.82	30	TTTTGTCGGCAACAATAAAT	192	TA	2	12
SSR3985	scaffold00014	FORWARD	21	55.1	38.1	CAAGAAAAGAAGGAAAAGAGG	REVERSE	23	53.91	34.78	CTCTCAGTCATAATTCTTTGACA	212	AT	2	20
SSR3986	scaffold00014	FORWARD	22	54.57	31.82	TCAGATATCTTTTGATGAATGC	REVERSE	21	54.63	47.62	TGACTACTGGACCTACTTTGC	136	AT	2	16
SSR3987	scaffold00014	FORWARD	20	54.83	45	TATAGGTGGCACTGGAAAGT	REVERSE	21	54.94	33.33	TTTATAGGCAAAAAGTGCAAC	150	GA	2	16
SSR3988	scaffold00014	FORWARD	21	54.71	42.86	CGTGCATACTCAGAGAGATTT	REVERSE	21	54.07	38.1	GCTATACCCATTTCTTCATTG	151	AT	2	12
SSR3989	scaffold00014	FORWARD	21	54.49	33.33	CCAAATAAACTCATCCGAATA	REVERSE	21	55.23	38.1	GTCCATCTTTATGTTCGTCAA	226	AT	2	16
SSR3990	scaffold00014	FORWARD	20	54.78	30	TCTTTTGTTTGGTGGAAAAT	REVERSE	21	54.68	33.33	CAGAATTTGGTGAAAAGAGAA	221	AT	2	16
SSR3991	scaffold00014	FORWARD	20	54.84	35	CCATTAAAATCCAATTCAGC	REVERSE	21	54.45	33.33	CGAAAGATCAATTCTCACATT	165	TA	2	40
SSR3992	scaffold00014	FORWARD	21	55.1	33.33	ATTGCATACCAAAACACATTC	REVERSE	21	54.79	42.86	ACACGTATGATGTTCCATACC	156	TC	2	12
SSR3993	scaffold00014	FORWARD	21	55.3	42.86	GATATCAAGGATCAGACAGCA	REVERSE	20	54.18	30	TGGCCAATTTATTATTGTCA	187	TA	2	46
SSR3994	scaffold00014	FORWARD	21	51.76	33.33	ACACAGAAATTTAGCAACACT	REVERSE	21	55.16	33.33	TTCCACTTCTTTTGAAAGTGA	159	AT	2	26
SSR3995	scaffold00014	FORWARD	21	54.95	47.62	TGTGGCTAGCTAACTCTATGG	REVERSE	21	54.54	38.1	TTCTCTTTACCCATCATAACG	192	TA	2	32
SSR3996	scaffold00014	FORWARD	21	54.94	33.33	GGAAACTTGGGTATTTTGTTT	REVERSE	21	54.77	38.1	CAGATTTCCATTTCACAGTTC	149	AT	2	12
SSR3997	scaffold00014	FORWARD	21	55.45	33.33	TCGTTTGTATAATTTCGGTTG	REVERSE	21	54.99	33.33	ATGTTGCCATCTTTAACTTCA	148	AG	2	12
SSR3998	scaffold00014	FORWARD	21	54.34	38.1	CTCTTCAAACAGTTTTCGTTC	REVERSE	21	54.97	38.1	AATGTCACCAGCTTTATCTGA	150	AT	2	18
SSR3999	scaffold00014	FORWARD	21	54.77	33.33	TCAAATTCAGTGGTTTCAGAT	REVERSE	22	54.61	31.82	TTCTTCTGCTTCTTCTTTTTCT	145	AGAA	4	12
SSR4000	scaffold00014	FORWARD	22	54.89	40.91	CACATGTAGGAATCTAATCACG	REVERSE	21	54.81	33.33	ATCCAAATGCCTTGTACATAA	197	ATTT	4	12
SSR4001	scaffold00014	FORWARD	21	55.14	42.86	GAGAGCAACCATAGAAAGGAT	REVERSE	21	54.69	47.62	TATATCAGCTACCTGGCTCAC	151	AGCA	4	12
SSR4002	scaffold00014	FORWARD	23	54.95	34.78	AACGTTTTTGTACTAGTGGGTAA	REVERSE	21	55.15	33.33	ACATGCGTAGAAATGAGAAAA	151	AAAT	4	12
SSR4003	scaffold00014	FORWARD	21	55.07	42.86	CACTTCCACCTTCTTATCCTT	REVERSE	21	55.06	33.33	AGGCTATTTTGGAGAGAAAAA	154	CATT	4	12
SSR4004	scaffold00014	FORWARD	21	54.3	33.33	TCACCCTTAAAAACAGAGAAA	REVERSE	21	54.19	33.33	GTCCTTGATTTTTGTTCATGT	161	TTAA	4	12
SSR4005	scaffold00014	FORWARD	21	55.03	38.1	GCTATGCACAACCAAATTTAC	REVERSE	21	54.35	33.33	TTGACAACAAGAGTGTTCAAA	144	ATTT	4	12
SSR4006	scaffold00014	FORWARD	22	54.59	36.36	GGATATGTTTGTTGATGAGATG	REVERSE	22	55.02	31.82	AAGATATCAACGCAGAAAAACT	199	TTTA	4	12
SSR4007	scaffold00014	FORWARD	21	54.9	47.62	GTGTGATGTGAGGATCAGAGT	REVERSE	21	55.06	33.33	TCCCACCATATTTTTACAATG	131	AT	2	18
SSR4008	scaffold00014	FORWARD	21	54.88	33.33	TCAACCACATTTTGACACATA	REVERSE	21	54.93	42.86	GTAATGGATGGTACCAAGTGA	147	AT	2	12
SSR4009	scaffold00014	FORWARD	21	55.39	42.86	CCACACCAGAGTAAACAAAGA	REVERSE	21	54.56	38.1	GAAAGACTCCAAAACTGTGAA	149	TC	2	12
SSR4010	scaffold00014	FORWARD	21	55.64	33.33	TTGCTAACCAAAACAGAATTG	REVERSE	21	54.86	38.1	GCATCTAAAGTCAACGAAGAA	149	AT	2	18
SSR4011	scaffold00014	FORWARD	21	53.7	33.33	GAAGCAATTCCAAACTTGTAT	REVERSE	23	51.84	30.43	TGAAATCTCATTATCCTCTAACT	194	AT	2	68
SSR4012	scaffold00014	FORWARD	20	53.7	30	ATTCGAATCGGATTATTGAT	REVERSE	22	55.42	31.82	GTGATTTCCCTCATTAAAATTG	171	AT	2	92
SSR4013	scaffold00014	FORWARD	23	54.49	30.43	CAAAGAAATAATATCTCGGTTGT	REVERSE	21	54.74	33.33	TGTTTAACGGAAAAGATGAAG	175	AT	2	24
SSR4014	scaffold00014	FORWARD	21	55.24	38.1	TTCTTGTAGGAATCAATGTGG	REVERSE	22	55.41	36.36	CACGATGAGAATCTTGTATTGA	213	AT	2	36
SSR4015	scaffold00014	FORWARD	21	55.17	42.86	GACAGAAAAGTCAGCAATGAG	REVERSE	21	54.99	42.86	TTCTTACGCTTTCTGTAGTGG	144	AT	2	54
SSR4016	scaffold00014	FORWARD	21	54.88	38.1	TAAGAAAATGGAGCAAGTGAG	REVERSE	21	54.89	38.1	TGTTGTCTGGTTCGATACTTT	159	TA	2	38
SSR4017	scaffold00014	FORWARD	21	54.92	38.1	AACCAAACTCCTTTTAGCACT	REVERSE	21	55.07	38.1	CAGAAAGAAAAAGAGACAGCA	152	AT	2	20
SSR4018	scaffold00014	FORWARD	21	54.92	38.1	AACCAAACTCCTTTTAGCACT	REVERSE	21	55.07	38.1	CAGAAAGAAAAAGAGACAGCA	152	AC	2	14
SSR4019	scaffold00014	FORWARD	20	54.55	30	GCTTGTTTTTGTTTTTCCAT	REVERSE	21	55.48	33.33	TTATTTTTCCACCTCCACTTT	373	AT	2	14
SSR4020	scaffold00015	FORWARD	20	54.79	30	GCATGGATTTTTCATTTTTC	REVERSE	21	54.95	38.1	GTGATCACATGGTTGAGTTTT	281	AT	2	16
SSR4021	scaffold00015	FORWARD	21	55.59	42.86	TGTGCCTTAGCTGAATCATAC	REVERSE	22	54.23	31.82	TTACCTTTTCCAATGTAGTCAA	170	AT	2	42
SSR4022	scaffold00015	FORWARD	21	54.82	42.86	ATAAATCCACCTTCTCCACTC	REVERSE	21	54.92	47.62	GAAGCCTATCTAGGAAAGGTG	150	AG	2	12
SSR4023	scaffold00015	FORWARD	21	54.99	33.33	AAATCACAATTTAGCTGTCCA	REVERSE	21	55.44	38.1	CCAAAATCAAACACACCATAC	184	TA	2	82
SSR4024	scaffold00015	FORWARD	21	55.05	38.1	GTGGGGCTTTACATTAGATTT	REVERSE	21	55.14	33.33	TATATTGGTGTTTGGTTTTGG	120	CT	2	18
SSR4025	scaffold00015	FORWARD	21	54.72	38.1	ATGTTGTTGGTTTAGGAGTGA	REVERSE	21	54.28	38.1	TTAAGCTACCAAAAAGTCTGC	151	AG	2	12
SSR4026	scaffold00015	FORWARD	21	54.19	33.33	GTTGGACAATTTGATTGAACT	REVERSE	21	54.7	38.1	AAGCGACAATGAACTATATGC	148	AAAT	4	12
SSR4027	scaffold00015	FORWARD	21	55.16	38.1	TATAAGAAAACAGTGGGCTGA	REVERSE	21	54.45	33.33	ACGAGTCAATTTTATGTTTGG	141	AAAT	4	12
SSR4028	scaffold00015	FORWARD	21	55.1	38.1	TGCCTTAGCTGAATCATACAT	REVERSE	22	54.23	31.82	TTACCTTTTCCAATGTAGTCAA	168	TATG	4	12
SSR4029	scaffold00015	FORWARD	21	55.1	38.1	TGCCTTAGCTGAATCATACAT	REVERSE	22	54.23	31.82	TTACCTTTTCCAATGTAGTCAA	168	TATG	4	16
SSR4030	scaffold00015	FORWARD	21	55.25	33.33	CACATCAAAACCCAAAATCTA	REVERSE	21	55.13	42.86	GTGAGGTGGTCTTGATTACAA	139	AGAA	4	12
SSR4031	scaffold00015	FORWARD	21	54.93	42.86	TTACACTTGCACTCCCATACT	REVERSE	21	53.7	33.33	ATATTTCTTTCCAAACTGTGC	154	TAAT	4	12
SSR4032	scaffold00015	FORWARD	21	54.95	38.1	TGTGAGTTTGACAACCATGTA	REVERSE	21	55.16	38.1	TGATCCTTATCTGTCAAATGG	163	AC	2	14
SSR4033	scaffold00015	FORWARD	22	54.54	31.82	GAAATGTCATCAATGTTTCATC	REVERSE	21	55.26	38.1	AACAAACCTCACGTGTTATTG	156	GATT	4	12
SSR4034	scaffold00015	FORWARD	21	54.75	38.1	GTTTGTGGTGATATTCATGGT	REVERSE	21	54.84	38.1	GGTTATCCAGTTCCAAAAGAT	148	GTAT	4	12
SSR4035	scaffold00015	FORWARD	21	54.83	33.33	TTTTTGTCGAGTTGGATACAT	REVERSE	22	54.8	31.82	CCAAAATGAAATAAGAAAGACC	118	TAAT	4	12
SSR4036	scaffold00015	FORWARD	21	54.95	38.1	TGTGAGTTTGACAACCATGTA	REVERSE	21	55.16	38.1	TGATCCTTATCTGTCAAATGG	163	ATAG	4	12
SSR4037	scaffold00015	FORWARD	22	54.06	31.82	TCCAAATACATTATCCTCAAGA	REVERSE	21	55.26	38.1	AAGTCAAAATTGTGTGTACGG	116	TA	2	32
SSR4038	scaffold00015	FORWARD	21	54.78	42.86	ATACTCAGTCCTCGACATCAA	REVERSE	21	54.74	33.33	CCGTGATTCTTAAAAAGTGAA	195	TA	2	66
SSR4039	scaffold00015	FORWARD	21	55.38	33.33	ACAAACCCAAACTCTGAAAAT	REVERSE	21	55.3	47.62	GGGTGAGATGGTAGAAGAAAC	152	TA	2	70
SSR4040	scaffold00015	FORWARD	21	55.1	33.33	AGAATTGTTGAAGAGATGCAA	REVERSE	21	54.91	33.33	GCACAAAAACAAAAGAGAAGA	158	AG	2	12
SSR4041	scaffold00015	FORWARD	21	54.16	33.33	ATCTCCAATTTTTCCCTTTAC	REVERSE	21	55.89	33.33	CTTTTTCCGTTTGATACCATT	163	TA	2	20
SSR4042	scaffold00015	FORWARD	21	55.02	33.33	CGATTTGTAAAATGAGGTTTG	REVERSE	21	55.76	38.1	ATATGTGAGCTTCCAACACAA	167	AT	2	14
SSR4043	scaffold00015	FORWARD	19	55.19	47.37	TGGACGGAGGTTTCTTAAC	REVERSE	20	54.48	40	CTAATCCAATTCCAACCATC	168	GGC	3	18
SSR4044	scaffold00015	FORWARD	21	54.85	42.86	CATGTAGCTGAACACACAAGA	REVERSE	21	55.19	33.33	CTATGCAAATCATTGGTGAAT	150	TC	2	18
SSR4045	scaffold00015	FORWARD	22	55	40.91	GGGAAAGAAAGTCACATACACT	REVERSE	21	55.81	38.1	ACAATGACATACCATCAATCG	159	AT	2	12
SSR4046	scaffold00015	FORWARD	21	55.27	38.1	GATACTTTTGTGCATGGGTTA	REVERSE	21	55.13	38.1	TACTTCGAACTGCATTCTCAT	158	AT	2	30
SSR4047	scaffold00015	FORWARD	21	54.83	33.33	ACCGATCTTGTTCATTTGTTA	REVERSE	21	55.04	42.86	TCGATGTCGTTGTCTAGTCTT	155	TA	2	12
SSR4048	scaffold00015	FORWARD	23	54.93	30.43	AAAATAAACCCATTAGGATTAGG	REVERSE	21	54.09	33.33	CCCTTCGCTTAAATTTACATA	209	AT	2	44
SSR4049	scaffold00015	FORWARD	21	55.14	42.86	TCTAGCGCACAACTCTTAAAC	REVERSE	21	55.44	38.1	CAACGTTAAATAGCGTTTCTG	132	TA	2	66
SSR4050	scaffold00015	FORWARD	21	55.19	38.1	GCTACCAATGTCCAAATATGA	REVERSE	21	55.47	38.1	TGAGGTCTATTCCCTTTTGTT	251	AT	2	52
SSR4051	scaffold00015	FORWARD	20	54.69	40	AGTTAATAATGCGGCAGAAC	REVERSE	21	56.19	38.1	ATCTTATCCTTTTGCTGTTGC	160	AG	2	32
SSR4052	scaffold00015	FORWARD	21	55.62	42.86	ACCCGACTCCAACATAAATAC	REVERSE	21	55.22	42.86	GCATCCTTCCTAGACAAGTTT	328	TA	2	38
SSR4053	scaffold00015	FORWARD	21	53.65	33.33	CCAAACAGAAAAGTTTGGTAT	REVERSE	21	54.74	38.1	ATCAAAGTTGAGGACAGATGA	320	AT	2	40
SSR4054	scaffold00015	FORWARD	21	54.12	38.1	TCATCCACAAGTACAACTTCA	REVERSE	21	54.8	38.1	AGTGATGTAATTTCTCGGACA	160	CT	2	14
SSR4055	scaffold00015	FORWARD	21	55.38	47.62	GTTGGTAGTGGAAGGAAGAAC	REVERSE	21	55.37	42.86	GAGCCGACTCAATTAAGAGTT	158	CT	2	14
SSR4056	scaffold00015	FORWARD	20	55.97	45	GTCATCCTTCATATGCGTGT	REVERSE	22	54.6	36.36	GTGAAGCATTTCTAAGGTTCTT	148	TA	2	22
SSR4057	scaffold00015	FORWARD	20	55.25	45	CATGGATGTATCCCTGAAAC	REVERSE	21	54.82	38.1	AAGCATTCTTTTGTCTGTACG	174	TA	2	64
SSR4058	scaffold00015	FORWARD	21	50.35	38.1	AAGTTAGTTCGTATGTGTGTG	REVERSE	22	54.4	36.36	GGTTAATTTAATAGAGGGACGA	150	TA	2	64
SSR4059	scaffold00015	FORWARD	19	55.88	47.37	TACGCGAAGCTAAGAAACC	REVERSE	21	54.71	33.33	AAGAACTGGTCGGTTAATTTT	158	CA	2	22
SSR4060	scaffold00015	FORWARD	20	55.5	50	CTAAGAAACCCCACACACAC	REVERSE	21	54.71	33.33	AAGAACTGGTCGGTTAATTTT	149	AT	2	52
SSR4061	scaffold00015	FORWARD	20	55.5	50	CTAAGAAACCCCACACACAC	REVERSE	21	54.71	33.33	AAGAACTGGTCGGTTAATTTT	149	TA	2	16
SSR4062	scaffold00015	FORWARD	22	54.96	31.82	CGCTAAATACTTCAATGTCAAA	REVERSE	21	55.01	42.86	TGTTGACTAAAGGAGTCTGGA	194	AT	2	80
SSR4063	scaffold00015	FORWARD	22	54.66	31.82	GAATTTGCACTTTCATCTATCA	REVERSE	21	54.67	33.33	CAACTTGTTGGGTTTCTTAAA	221	AT	2	86
SSR4064	scaffold00015	FORWARD	21	54.98	42.86	CTGGACTCGTTTGATAGAATG	REVERSE	21	55.25	42.86	ACCTAAGCTCGTTTAAGCTGT	130	AC	2	12
SSR4065	scaffold00015	FORWARD	21	55.31	42.86	AAGTCTTCAACTCCTTTACGG	REVERSE	21	55.38	38.1	GAAAAGCAAAACGAGGATAGT	141	TG	2	16
SSR4066	scaffold00015	FORWARD	20	55.26	45	ATTGAAACCTCAGAGTGTGC	REVERSE	21	55.31	42.86	ACCGAAGGTGAAGTTTCTAAG	135	CT	2	12
SSR4067	scaffold00015	FORWARD	21	55.29	38.1	CCGACCAAATATTTACAGTCA	REVERSE	21	55.67	38.1	CAAATTAGGGACTGGATCAAT	254	AT	2	72
SSR4068	scaffold00015	FORWARD	21	55.29	38.1	CCGACCAAATATTTACAGTCA	REVERSE	21	55.67	38.1	CAAATTAGGGACTGGATCAAT	254	AT	2	72
SSR4069	scaffold00015	FORWARD	21	54.56	33.33	GCTAACATTTTTCCATACCAA	REVERSE	21	54.84	38.1	ATATTGAAGGAAAGGAACACC	151	TA	2	32
SSR4070	scaffold00015	FORWARD	23	54.24	34.78	ACAACTTTCACAGTTACACTCAA	REVERSE	21	54.04	33.33	CTGAGAAAATCCAACAAATTC	174	TA	2	16
SSR4071	scaffold00015	FORWARD	21	55.19	38.1	TAATGCTGATAATGACCCAAC	REVERSE	21	54.89	33.33	TCTCCATCAGTTAATTTGGAA	148	TA	2	16
SSR4072	scaffold00015	FORWARD	21	54.73	38.1	ACTCAATGCTGAAACTTATGC	REVERSE	21	55.31	33.33	AAGCTAAGCATGTTTCATTCA	160	TC	2	36
SSR4073	scaffold00015	FORWARD	21	54.4	33.33	TTTCATAGACGCTTTTGATCT	REVERSE	21	54.84	38.1	AAAAATAGGGACCACTGAATC	174	AT	2	32
SSR4074	scaffold00015	FORWARD	21	54.5	33.33	GCAAAAGAGCAAAAACATAAC	REVERSE	21	55.18	47.62	TTGATAGTAGGTGAGGTGGTG	174	AG	2	16
SSR4075	scaffold00015	FORWARD	22	53.8	31.82	AAACTTGGTGTGTGTAATTCAT	REVERSE	21	53.86	33.33	ATGTCACCTGAAGTTGTTTTT	193	TC	2	18
SSR4076	scaffold00015	FORWARD	21	54.59	38.1	GAGAGATTTGATGGATGAATG	REVERSE	21	54.82	38.1	AATTAGTCTGCGTTTGTTGAG	148	GAT	3	18
SSR4077	scaffold00015	FORWARD	21	55.28	42.86	CCCCCTTCAATTTACAGATAC	REVERSE	21	54.92	38.1	ATACAATAACCGCCTTACACA	150	GATT	4	12
SSR4078	scaffold00015	FORWARD	22	55.05	36.36	TGAACTTTTCTACACTGCTTTG	REVERSE	21	54.92	42.86	ACATGACAGAGTTGAGTTGCT	161	GTTA	4	12
SSR4079	scaffold00015	FORWARD	21	54.92	42.86	AGCAACTCAACTCTGTCATGT	REVERSE	21	54.58	33.33	TAATGAATTCTTCGGATCAAG	170	TTAT	4	12
SSR4080	scaffold00015	FORWARD	21	55.06	38.1	GAGGTGATGAACACCAAATAA	REVERSE	21	53.91	33.33	TCCTGTAAAAGGAAATCATGT	222	TATT	4	12
SSR4081	scaffold00015	FORWARD	21	54.66	33.33	TTAAACAAAACTCCACGAAAC	REVERSE	21	54.87	33.33	CAGTTTTTGAACAAGTGCTTT	231	TTAT	4	12
SSR4082	scaffold00015	FORWARD	23	53.09	30.43	CAACATCATACACTAACACAAAA	REVERSE	21	54.99	33.33	AAACGTACCAACTGAAAAACA	187	AC	2	12
SSR4083	scaffold00015	FORWARD	23	53.09	30.43	CAACATCATACACTAACACAAAA	REVERSE	21	54.99	33.33	AAACGTACCAACTGAAAAACA	187	AC	2	34
SSR4084	scaffold00015	FORWARD	21	55.53	47.62	ACACACACACACACACACACT	REVERSE	21	54.79	42.86	TGTCTACTATAATCCGGGACA	148	TA	2	52
SSR4085	scaffold00015	FORWARD	21	54.5	38.1	AACGTATCAACTGAAAACAGG	REVERSE	22	52.61	31.82	AGTTCAACTGTTTCGTCTTATT	292	TA	2	26
SSR4086	scaffold00015	FORWARD	23	52.49	30.43	CCTAGATTTTTACTACCAAATGA	REVERSE	21	55.05	38.1	AGACAATATGAAGAGCGATGA	326	AT	2	106
SSR4087	scaffold00015	FORWARD	21	54.97	33.33	TACTGAAAAAGGATTCCAACA	REVERSE	21	54.16	33.33	TGTTAACTTTCATCCGTCTTT	165	AT	2	54
SSR4088	scaffold00015	FORWARD	21	55.1	33.33	TCAATCTCACAAAATCAGCTT	REVERSE	22	53.9	36.36	CATCGACTAGAAATAAGGTCAA	248	TA	2	12
SSR4089	scaffold00015	FORWARD	21	54.67	33.33	AAACCATCCACATTTGACTTA	REVERSE	21	54.89	33.33	TCTGGAGACCAAAATATGAAA	383	TG	2	26
SSR4090	scaffold00015	FORWARD	22	55.11	40.91	AATATGTGTGTGTGTGTGTGTG	REVERSE	21	54.89	33.33	TCTGGAGACCAAAATATGAAA	222	TA	2	62
SSR4091	scaffold00015	FORWARD	21	54.57	38.1	AACGTCGTTATTTTACACCAG	REVERSE	21	54.93	33.33	ATCTTTCGCCAGAAAAATACT	328	AT	2	28
SSR4092	scaffold00015	FORWARD	21	54.57	38.1	AACGTCGTTATTTTACACCAG	REVERSE	21	54.93	33.33	ATCTTTCGCCAGAAAAATACT	328	AT	2	22
SSR4093	scaffold00015	FORWARD	20	50.5	30	TTTTTAACCATCACACTCAT	REVERSE	21	55.1	38.1	ATGAAATATGTCTCGTTGTGG	187	TA	2	14
SSR4094	scaffold00015	FORWARD	21	55.63	33.33	AGAAAGGGAAATAACGAAACA	REVERSE	21	55.24	38.1	TTGCGAGCTAGTTTCTAAATG	215	TA	2	16
SSR4095	scaffold00015	FORWARD	21	54.94	33.33	AAGGTTTTGGTTATTGGAAAC	REVERSE	21	54.96	38.1	CAAGAAACTCTGGTAAAGCAA	140	TC	2	14
SSR4096	scaffold00015	FORWARD	21	54.69	42.86	TGAGTTGTAGGGTGTTCTGAT	REVERSE	21	54.08	33.33	ATCGGTCTTATTTTTCACAGA	150	TA	2	56
SSR4097	scaffold00015	FORWARD	21	54.87	33.33	TCCTAAAAAGGGAAATAAGGA	REVERSE	21	54.89	47.62	TAGCTCGATCACTAGACTTGG	242	AT	2	58
SSR4098	scaffold00015	FORWARD	22	55.38	31.82	GGAAACGAAAAAGACATTTAGA	REVERSE	22	54.47	40.91	GGTTCTAAGATCTTCTCAAGGA	294	TC	2	12
SSR4099	scaffold00015	FORWARD	21	51.21	38.1	ATTTCTTTTCTCTCTCTCTCC	REVERSE	22	54.47	40.91	GGTTCTAAGATCTTCTCAAGGA	162	TA	2	68
SSR4100	scaffold00015	FORWARD	21	56.02	33.33	CAAAAAGCAGCAAAAACACTA	REVERSE	22	54.97	36.36	TCTTTCACTTATGCTGAGTTTG	368	AT	2	74
SSR4101	scaffold00015	FORWARD	21	55.17	33.33	ACTTTTAAGGCAAATGAATCC	REVERSE	23	55.33	30.43	CTTCAATAAGAATTGGAATGAGA	166	TA	2	18
SSR4102	scaffold00015	FORWARD	23	54.11	34.78	GAAATTGATTGTTGTGAGTAGTG	REVERSE	23	54.32	30.43	TGATTTTTGAGTAGTTCTGATGA	188	AT	2	22
SSR4103	scaffold00015	FORWARD	22	53.97	31.82	CACCAACCTTTAAGTTTTTACA	REVERSE	22	53.68	31.82	CATTTTCTTTTCTCGATTACTG	346	TA	2	52
SSR4104	scaffold00015	FORWARD	21	55.27	42.86	GTGGGGGTTACTGTTAAAAAC	REVERSE	21	55.54	38.1	CCTTCGCTTGTAGAAAAATCT	183	AT	2	60
SSR4105	scaffold00015	FORWARD	21	54.94	33.33	TTCTTGATTAAATCCGGTACA	REVERSE	21	54.42	33.33	TTCTCCATAATTTTCTCATGG	138	TA	2	12
SSR4106	scaffold00015	FORWARD	20	50.81	30	ATCTTGGATGAGCTATTTTT	REVERSE	23	54.2	39.13	TCATTCTACTACACACACACACA	257	TA	2	16
SSR4107	scaffold00015	FORWARD	21	54.83	38.1	AACGTACTTCACAACACGATT	REVERSE	21	55.66	38.1	TGGTAAGTGAGAAATCCATGA	181	AT	2	26
SSR4108	scaffold00015	FORWARD	21	53.94	38.1	TCATAACCATAGTTGACCACA	REVERSE	22	55.04	31.82	GTTTTCTTTTCTTTTGTTCCAG	156	AT	2	38
SSR4109	scaffold00015	FORWARD	20	53.35	30	ATGAAACTCGTTTTTCACAA	REVERSE	22	54.52	40.91	TCTTAAACATGTACCACTCAGG	297	AT	2	66
SSR4110	scaffold00015	FORWARD	21	55.73	33.33	CAATTTTTGATGACTTGTTGG	REVERSE	21	54.92	38.1	CTTGAGGATCATGAAATTACG	149	TA	2	14
SSR4111	scaffold00015	FORWARD	21	54.17	33.33	TGGTTGTGTGTGATAAAAAGA	REVERSE	21	54.73	33.33	AATCCGGTACACATTGTTAAA	161	AT	2	68
SSR4112	scaffold00015	FORWARD	21	56.38	33.33	TAAATTTATGTCTCCCGCAAT	REVERSE	22	54.05	31.82	GAAAGACAAACACAAAAATGAC	157	TA	2	66
SSR4113	scaffold00015	FORWARD	21	53.94	38.1	TCATAACCATAGTTGACCACA	REVERSE	22	55.04	31.82	GTTTTCTTTTCTTTTGTTCCAG	156	AT	2	38
SSR4114	scaffold00015	FORWARD	20	53.35	30	ATGAAACTCGTTTTTCACAA	REVERSE	22	54.52	40.91	TCTTAAACATGTACCACTCAGG	297	AT	2	66
SSR4115	scaffold00015	FORWARD	21	55.73	33.33	CAATTTTTGATGACTTGTTGG	REVERSE	21	54.92	38.1	CTTGAGGATCATGAAATTACG	149	TA	2	14
SSR4116	scaffold00015	FORWARD	21	54.17	33.33	TGGTTGTGTGTGATAAAAAGA	REVERSE	21	54.73	33.33	AATCCGGTACACATTGTTAAA	161	AT	2	68
SSR4117	scaffold00015	FORWARD	21	56.38	33.33	TAAATTTATGTCTCCCGCAAT	REVERSE	22	54.05	31.82	GAAAGACAAACACAAAAATGAC	157	TA	2	66
SSR4118	scaffold00015	FORWARD	20	55.05	40	TATTATACCACGGTGCACAA	REVERSE	23	50.76	30.43	GTCTTGTATCAAAACTATTCAGA	162	TA	2	14
SSR4119	scaffold00015	FORWARD	21	55.56	33.33	ATTTGGATGAGAAAACACACA	REVERSE	22	53.75	31.82	AATGTACAAACTGAAAAACAGG	154	AT	2	14
SSR4120	scaffold00015	FORWARD	22	51.57	31.82	CTTGGTATACTTTGCTAAAATG	REVERSE	21	54.87	47.62	GTGGTGACGAGAGATTACAAG	179	AT	2	16
SSR4121	scaffold00015	FORWARD	21	54.36	33.33	CTTTTGCCAACAATAAGTTTC	REVERSE	21	54.5	42.86	TCTCCCGTTATGATAGTCAAG	143	TA	2	18
SSR4122	scaffold00015	FORWARD	22	55.26	40.91	TGTAGCTTCATACACACACACA	REVERSE	21	55.73	47.62	CTTAGGTAAAGTGGTGCCTTC	158	AT	2	62
SSR4123	scaffold00015	FORWARD	21	54.27	33.33	ATTGAGATCATTTTGAACGTC	REVERSE	22	54.21	40.91	CAACCTATGTTACATCTTCAGC	188	AT	2	18
SSR4124	scaffold00015	FORWARD	21	54.76	38.1	TCTTCATATCATCACCACACA	REVERSE	21	54.89	47.62	CAAGTGAGAAGACCACACTTC	153	TC	2	16
SSR4125	scaffold00015	FORWARD	21	54.5	33.33	TTCTCCTGATTTAATTGTTGG	REVERSE	21	54.94	38.1	TGTATGTAGATGCGGATTTCT	146	AC	2	20
SSR4126	scaffold00015	FORWARD	21	54.5	33.33	TTCTCCTGATTTAATTGTTGG	REVERSE	21	54.94	38.1	TGTATGTAGATGCGGATTTCT	146	AT	2	38
SSR4127	scaffold00015	FORWARD	20	50.42	30	CTTTTTACAGCAAAATGTTC	REVERSE	21	52.59	33.33	TTTGTACAATGTAGGAGCAAT	395	AT	2	68
SSR4128	scaffold00015	FORWARD	21	55.3	42.86	AGCGTTATATCACTCACATGG	REVERSE	21	55.91	33.33	CGTGAATTGCAACAAAAATAC	148	TA	2	12
SSR4129	scaffold00015	FORWARD	21	55.16	42.86	TTGACAGGTCTCTCATTCATC	REVERSE	20	55.39	30	AATCACCATCCAAAAATTGA	189	AT	2	14
SSR4130	scaffold00015	FORWARD	20	55.39	30	TCAATTTTTGGATGGTGATT	REVERSE	22	53.92	36.36	GTTTTCAACACTACACCAATTC	161	AT	2	44
SSR4131	scaffold00015	FORWARD	21	54.88	47.62	TTCCACTCACTAGACCACCTA	REVERSE	21	54.48	33.33	AATGGTTAAGGAATGGAGTTT	240	AT	2	56
SSR4132	scaffold00015	FORWARD	21	54.9	38.1	GCCACAACAAACATTAAGAAC	REVERSE	23	54.42	34.78	AGAGCTAACCTTATTTGTTGAGA	150	AC	2	16
SSR4133	scaffold00015	FORWARD	21	55.25	38.1	TAAGGGGAGCTGATTATTTTC	REVERSE	21	55.37	33.33	CTAATGCATCCAAATTTACCA	203	AT	2	44
SSR4134	scaffold00015	FORWARD	21	54.52	38.1	TATTTGTCCTGGTCTTATTGC	REVERSE	21	54.74	33.33	CGTATGAGAAAAGAAAACCAA	163	AT	2	72
SSR4135	scaffold00015	FORWARD	21	54.78	38.1	TAACATCATACTGGCCTTCAT	REVERSE	21	55	33.33	ACACATTGCACAACAACAATA	357	TA	2	64
SSR4136	scaffold00015	FORWARD	21	53.85	33.33	ACAAAGTCTCCCCTAATTTTT	REVERSE	21	54.21	38.1	CCTTAAAAGCCTAACACGTAA	172	AG	2	16
SSR4137	scaffold00015	FORWARD	21	54.67	42.86	CTCTCTCGGTATCATTTACGA	REVERSE	21	54.84	33.33	TTAAAAAGGGACTCAAAACCT	148	AT	2	12
SSR4138	scaffold00015	FORWARD	21	55.2	33.33	AGGTTGGTTCATGGTTTTAAT	REVERSE	21	54.97	42.86	GTTTCAGTGAAGCATGGATAG	143	TA	2	12
SSR4139	scaffold00015	FORWARD	21	55.02	38.1	TGGCTCACGATATAAAACAGT	REVERSE	22	54.95	31.82	TCCTGATTTCTTCTTTCAGTTT	276	TA	2	14
SSR4140	scaffold00015	FORWARD	21	55.25	52.38	CTCTCCTCAGCTAGGTATGGT	REVERSE	21	55.14	42.86	GATTAGAGAGAGGGTGCATTT	151	AT	2	24
SSR4141	scaffold00015	FORWARD	21	55.37	47.62	GTGGACAGAAGTACGTGAAGA	REVERSE	21	55.38	38.1	AAAGAAACCATAGACGAAAGC	137	AT	2	18
SSR4142	scaffold00015	FORWARD	20	54.95	40	CTATTTTTACCGCATGAACC	REVERSE	21	54.94	47.62	CTGATACGAACACACCCTAAG	148	AC	2	22
SSR4143	scaffold00015	FORWARD	21	55.44	42.86	TATGTATTGGGCTTGAGTGAG	REVERSE	21	54.95	38.1	TAATGTTTGTAGTGGGTGCTT	196	TA	2	60
SSR4144	scaffold00016	FORWARD	21	54.96	38.1	TTTCTTGCTAACAGAAAGGTG	REVERSE	21	55.18	42.86	CTCTCAACGTTCTGATTCTTG	150	AG	2	34
SSR4145	scaffold00016	FORWARD	21	54.68	33.33	AATAAAAAGAGATGGGGAGAA	REVERSE	21	55.48	38.1	TTACGTGATTTCAACTTCAGG	143	AT	2	40
SSR4146	scaffold00016	FORWARD	21	54.89	38.1	ACCTGAAGTTGAAATCACGTA	REVERSE	21	54.49	33.33	CCCGAAATCTCATATAAAACA	205	TA	2	38
SSR4147	scaffold00016	FORWARD	21	55.06	33.33	CATCATCCAACTGATGTTTTT	REVERSE	21	54.79	42.86	GTATCACCTTGGTTGTAAACG	152	CT	2	12
SSR4148	scaffold00016	FORWARD	21	54.96	42.86	GGGACTCGTGGTTTAACTTAT	REVERSE	21	54.81	38.1	ACACAAGAAACACAAACCCTA	148	TA	2	14
SSR4149	scaffold00016	FORWARD	21	53.17	38.1	GGGATTTTAACAGATATGAGC	REVERSE	21	55.43	38.1	TGCACCGATGTTCTAATTAAC	120	TTA	3	21
SSR4150	scaffold00016	FORWARD	21	54.99	33.33	TGTCATTAGCATTTTCCAAGT	REVERSE	21	55	33.33	GACAAACATGGATGGATTAAA	165	TTTA	4	12
SSR4151	scaffold00016	FORWARD	21	55.31	38.1	GCAAATCATTCTCTCCACATA	REVERSE	20	54.49	45	GTGACCTCGGAGTCTTTTTA	171	ATTT	4	12
SSR4152	scaffold00016	FORWARD	21	55.24	33.33	GAAGGGTTTTGCTATGTTTTT	REVERSE	21	55.35	38.1	AATGAACCTATGTGGTCATCA	137	TGAG	4	12
SSR4153	scaffold00016	FORWARD	21	54.92	38.1	GAGATCGGGTTTAGATGAAAT	REVERSE	21	55.07	33.33	GAGAATAAACATGCAAAATGC	178	TTCA	4	12
SSR4154	scaffold00016	FORWARD	21	55.04	42.86	GAAGGGATCATAGAAAGGAGA	REVERSE	21	55.04	38.1	TTGTGAACACCTACAAACACA	197	TA	2	26
SSR4155	scaffold00016	FORWARD	21	55.04	42.86	GAAGGGATCATAGAAAGGAGA	REVERSE	21	55.04	38.1	TTGTGAACACCTACAAACACA	197	TA	2	44
SSR4156	scaffold00016	FORWARD	21	55.25	33.33	CAAACCAAAGCAAACATTAAG	REVERSE	21	54.89	42.86	TGTGTGTGTGTCTGTTTGTCT	151	CA	2	16
SSR4157	scaffold00016	FORWARD	21	55.25	33.33	CAAACCAAAGCAAACATTAAG	REVERSE	21	54.89	42.86	TGTGTGTGTGTCTGTTTGTCT	151	AC	2	12
SSR4158	scaffold00016	FORWARD	21	54.9	33.33	CATTAAGCAAAGAAACAAGGA	REVERSE	21	55.1	47.62	GTGTGTGTGTGTGTGTCTGTT	170	AC	2	12
SSR4159	scaffold00016	FORWARD	21	55.23	42.86	CAAACAGACACACACACACAT	REVERSE	21	54.97	42.86	CATGACAATGGAGAACTAAGC	192	AC	2	18
SSR4160	scaffold00016	FORWARD	21	55.1	47.62	AACAGACACACACACACACAC	REVERSE	21	54.97	42.86	CATGACAATGGAGAACTAAGC	162	AC	2	18
SSR4161	scaffold00016	FORWARD	21	54.74	38.1	TTGAAACATGATCTCCTCTGT	REVERSE	21	55.21	42.86	GTGGCTATGTTCACACGTAAT	159	TC	2	14
SSR4162	scaffold00016	FORWARD	21	54.89	38.1	TTGTTGTTAGTCATCGTCCTT	REVERSE	21	55.23	38.1	GGTAACTCCTTTTCAATGCTT	179	TA	2	30
SSR4163	scaffold00016	FORWARD	21	54.99	38.1	GCTTCACATAACTGAAATTGG	REVERSE	21	54.88	42.86	CTAAGCCGAAGAGTTCTTTCT	150	TC	2	14
SSR4164	scaffold00016	FORWARD	21	54.86	33.33	TAGCTTTTGCATTTTACCATC	REVERSE	20	55.01	35	GGAAAAGTGTTTTGTTTTGC	151	TA	2	18
SSR4165	scaffold00016	FORWARD	22	54.34	40.91	AGAATGTCAGTAGAGTTGAGCA	REVERSE	21	55.06	38.1	TGTGGGAACACATTATTTCTC	150	TTA	3	24
SSR4166	scaffold00016	FORWARD	21	55.21	42.86	AACAGAGCTTGGCTTTCTACT	REVERSE	21	55.13	38.1	ATTTGTTGAGGAATGTGTGAG	149	ATGC	4	12
SSR4167	scaffold00016	FORWARD	21	55.07	38.1	TGTGTGATTCAGTTGACAAGA	REVERSE	21	54.77	33.33	CAAGAAAGTTCGCATAACAAT	138	ATGA	4	12
SSR4168	scaffold00016	FORWARD	21	54.92	33.33	GAAATGTGGATTGGATATTGA	REVERSE	21	55.86	47.62	GGTATAGGGCCTCACTCATAA	156	CA	2	14
SSR4169	scaffold00016	FORWARD	21	54.59	38.1	CTGCTTTGATTCTTCTTTCTG	REVERSE	20	54.51	30	TGCATTTGCCAAGATAAATA	188	TA	2	18
SSR4170	scaffold00016	FORWARD	21	54.59	38.1	CTGCTTTGATTCTTCTTTCTG	REVERSE	20	54.51	30	TGCATTTGCCAAGATAAATA	188	TA	2	18
SSR4171	scaffold00016	FORWARD	21	54.28	42.86	GAAGCAACTCAAGTGAAGAAC	REVERSE	21	54.85	38.1	TCTTCTCCCTAAATTCCCTAA	166	TG	2	22
SSR4172	scaffold00016	FORWARD	21	54.33	33.33	TTCAATTTCTTGATGATCTCC	REVERSE	21	54.95	38.1	TGTAAAACCTCCTCTTCATCA	150	TTC	3	18
SSR4173	scaffold00016	FORWARD	21	55.16	42.86	ATGTTGTGTGAGGTATTGAGC	REVERSE	21	55.37	33.33	TCATCAATGAAAAGGTTCAAG	152	TGAT	4	12
SSR4174	scaffold00016	FORWARD	21	55.2	42.86	ATATAGGAGGGTGGATCAAGA	REVERSE	21	55.07	33.33	ATTGATCGCATAAGACTTGAA	150	TTCA	4	12
SSR4175	scaffold00016	FORWARD	21	54.64	38.1	TGATAACTCCCACTCATTGTT	REVERSE	21	55.06	38.1	TCCATCAATTCCAACACTAAC	148	CTTT	4	12
SSR4176	scaffold00016	FORWARD	21	55.48	38.1	CCTTGATCATTTGACATTCAC	REVERSE	21	55.22	42.86	GAATGACTGTGCGTAAGAAAG	148	AATC	4	12
SSR4177	scaffold00016	FORWARD	21	55.12	38.1	ATCATCATTGTCATCAGAAGC	REVERSE	21	55.23	38.1	GGCAACCTAGTTTCTGAATTT	142	AAAT	4	12
SSR4178	scaffold00016	FORWARD	21	54.45	42.86	CCATCAGTAGGTGTTGCTATT	REVERSE	21	55.25	42.86	AGGTTATGGGTTGTCAAGACT	150	CTTC	4	12
SSR4179	scaffold00016	FORWARD	21	54.49	38.1	GTTTGAATGTGGTTAGCTGTT	REVERSE	21	55.76	33.33	TAATTAATTTCTCCCCCATTG	154	AT	2	22
SSR4180	scaffold00016	FORWARD	21	55.29	38.1	AATGAGTGTGAATTGCTTGAC	REVERSE	21	55.66	38.1	TGTAAAGTGCACCTTTTATGC	178	AT	2	14
SSR4181	scaffold00016	FORWARD	21	55.4	33.33	ATAGGGAAAATGACTTTTGGA	REVERSE	21	56.18	38.1	ATGATGAGCACTAACCCAAAT	150	TA	2	48
SSR4182	scaffold00016	FORWARD	21	54.47	33.33	GGTTCCAATATGCTCAATAAA	REVERSE	21	55.68	38.1	ATCACATGACCTTGCTAATCA	218	TA	2	20
SSR4183	scaffold00016	FORWARD	21	54.47	33.33	GGTTCCAATATGCTCAATAAA	REVERSE	21	55.68	38.1	ATCACATGACCTTGCTAATCA	218	TA	2	54
SSR4184	scaffold00016	FORWARD	21	54.81	42.86	CATATATCTCTCCCCCTTTGT	REVERSE	21	54.79	33.33	AAATTGTGATTGTGAGAGCAT	135	AT	2	12
SSR4185	scaffold00016	FORWARD	21	54.5	38.1	ACTGACGTTAAAATGGTGAAG	REVERSE	23	55.59	30.43	TGGGAATAATAGACAGAATTTCA	215	AT	2	58
SSR4186	scaffold00016	FORWARD	21	54.47	33.33	GGTTCCAATATGCTCAATAAA	REVERSE	21	55.68	38.1	ATCACATGACCTTGCTAATCA	218	TA	2	20
SSR4187	scaffold00016	FORWARD	21	54.47	33.33	GGTTCCAATATGCTCAATAAA	REVERSE	21	55.68	38.1	ATCACATGACCTTGCTAATCA	218	TA	2	54
SSR4188	scaffold00016	FORWARD	21	54.81	42.86	CATATATCTCTCCCCCTTTGT	REVERSE	21	54.79	33.33	AAATTGTGATTGTGAGAGCAT	135	AT	2	12
SSR4189	scaffold00016	FORWARD	20	55.61	30	ATATTTGTTGCCATTTGCAT	REVERSE	21	54.78	38.1	TTTATACCTGCCATCAGACAT	189	TA	2	34
SSR4190	scaffold00016	FORWARD	21	55.58	42.86	ATCTACAGCTTTTGTCACACG	REVERSE	21	54.87	47.62	TCTGTTTCTCTCCCTCTCTCT	148	CA	2	12
SSR4191	scaffold00016	FORWARD	21	55.11	42.86	TGACCCTGGTTTCATATACAG	REVERSE	21	55.66	52.38	ACCTGTACCACTGGATCTCTC	150	AT	2	12
SSR4192	scaffold00016	FORWARD	21	55.47	38.1	TTTGCCACTGATTTAGTTGAC	REVERSE	21	54.96	47.62	GCATCTTTCTCTCTCTTCCTC	145	CA	2	16
SSR4193	scaffold00016	FORWARD	21	56.52	38.1	ATATGGGTGAATTGAGAATCG	REVERSE	21	55.04	33.33	AAGTCTCCTTTTTGCACTTTT	161	AT	2	78
SSR4194	scaffold00016	FORWARD	21	55.15	38.1	GGTGAATTGAGAATCGTCATA	REVERSE	21	55.04	33.33	AAGTCTCCTTTTTGCACTTTT	156	TA	2	14
SSR4195	scaffold00016	FORWARD	21	55.38	42.86	CGAGGTTAGTTTCTCGATTCT	REVERSE	22	54.99	45.45	GTGTGTGTGTATGTGTGTGTGT	163	AC	2	20
SSR4196	scaffold00016	FORWARD	21	54.3	47.62	TACACACACACACACACACAC	REVERSE	21	55.22	42.86	CCTCCGAACCTATTAAACCTA	163	AT	2	14
SSR4197	scaffold00016	FORWARD	21	54.3	47.62	TACACACACACACACACACAC	REVERSE	21	55.22	42.86	CCTCCGAACCTATTAAACCTA	163	AT	2	12
SSR4198	scaffold00016	FORWARD	21	54.3	47.62	TACACACACACACACACACAC	REVERSE	21	55.22	42.86	CCTCCGAACCTATTAAACCTA	163	AC	2	12
SSR4199	scaffold00016	FORWARD	22	54.99	45.45	ACACACACACATACACACACAC	REVERSE	21	54.59	33.33	TTCAAGTTGACAAAATTAGGG	150	AT	2	14
SSR4200	scaffold00016	FORWARD	21	55.32	38.1	GAGGACCCAATTAAAACAAAC	REVERSE	22	54.91	40.91	AGACCTATTTGACATTCTGGAC	149	AT	2	46
SSR4201	scaffold00016	FORWARD	20	55.77	40	CCAATCATGGTTTCTGACAT	REVERSE	21	54.58	38.1	CTCACATGAGTAAAAGCCATT	199	TTAA	4	12
SSR4202	scaffold00016	FORWARD	21	55.1	33.33	TGAATGTTCTTTGCCCTATAA	REVERSE	21	54.97	38.1	TAATTGTGGATGAAGCTGTCT	158	TTTC	4	12
SSR4203	scaffold00016	FORWARD	21	55.24	33.33	GAAATATCATTCATGCTTCCA	REVERSE	21	55.25	42.86	CATATGTGTGGTGACTTGTGA	149	TCAT	4	12
SSR4204	scaffold00016	FORWARD	22	54.09	40.91	GGTCCTTATACATGGTTTCTCT	REVERSE	22	55	31.82	TCAATTTGACAATCATAGCACT	169	TAAT	4	12
SSR4205	scaffold00016	FORWARD	21	54.45	38.1	TCTGCTTTTCAAGTCTCGTAT	REVERSE	21	54.77	33.33	TGAGTGGATCATTGTCTTTTT	165	AAAT	4	12
SSR4206	scaffold00016	FORWARD	22	54.21	36.36	ACAAGTAATAATGGAGTGCAGA	REVERSE	22	54.93	40.91	TCTTCCCTTGTATAGCATCTCT	146	TA	2	18
SSR4207	scaffold00016	FORWARD	21	55.55	38.1	ACAAAACCAACTCCTCCTAAA	REVERSE	22	54.33	31.82	CCGATAATAATGGATGATACAA	218	AT	2	28
SSR4208	scaffold00016	FORWARD	23	54.85	30.43	AAATAGACAAAAGCGATAAGTTG	REVERSE	21	54.89	33.33	TCCAATAATTCCAAACTCAGA	164	AT	2	44
SSR4209	scaffold00016	FORWARD	21	53.45	33.33	AGACAAAAGCGATAAGTTGAT	REVERSE	21	54.89	33.33	TCCAATAATTCCAAACTCAGA	160	AG	2	22
SSR4210	scaffold00016	FORWARD	21	54.87	42.86	AAGTAACTCGACCTGTCATCA	REVERSE	21	54.87	42.86	AAGTAACTCGACCTGTCATCA	221	TA	2	48
SSR4211	scaffold00016	FORWARD	21	54.87	42.86	AAGTAACTCGACCTGTCATCA	REVERSE	21	54.87	42.86	AAGTAACTCGACCTGTCATCA	221	TA	2	12
SSR4212	scaffold00016	FORWARD	21	54.87	42.86	AAGTAACTCGACCTGTCATCA	REVERSE	21	54.87	42.86	AAGTAACTCGACCTGTCATCA	221	AT	2	18
SSR4213	scaffold00016	FORWARD	21	54.48	33.33	ACCCATTTACTCCTTGAAAAT	REVERSE	21	55.37	33.33	TGAGATTTTGATTTGACTTGG	174	AT	2	88
SSR4214	scaffold00016	FORWARD	21	55.33	33.33	CTTAACATGTCCAAAACCAAA	REVERSE	21	54.81	33.33	TTAATCCATGCACTTAATGGT	187	AT	2	76
SSR4215	scaffold00016	FORWARD	23	52.62	30.43	CAGAAGTTATGATTGATTAAACC	REVERSE	21	55	42.86	CCCCAAAATATAGGGACTAGA	157	TA	2	70
SSR4216	scaffold00016	FORWARD	21	54.58	38.1	CTTCAACTGCTTGGTCATAAT	REVERSE	21	54.51	47.62	GGTGTTGATGTTAGTGACTCC	175	TTA	3	48
SSR4217	scaffold00016	FORWARD	21	54.74	42.86	TATGTACACCAGTAGCCCAAT	REVERSE	21	54.88	33.33	CATTGACATTGATGTTGTTTG	155	CAAA	4	12
SSR4218	scaffold00016	FORWARD	21	55.22	38.1	CAATTTCAGATCGTCAGTGAT	REVERSE	21	54.99	38.1	CACTTGCTTGGTGATAAATTC	156	ATGC	4	12
SSR4219	scaffold00016	FORWARD	21	54.86	38.1	TCATGGAATCTGTCCTTCTTA	REVERSE	20	53.42	30	TCAATGAATAAAGTCGGAAA	123	AT	2	12
SSR4220	scaffold00016	FORWARD	21	56.22	33.33	TATGGTTTGCAAAAGCTTACA	REVERSE	21	55.4	42.86	CCATTATTCTCCTTCAACCTC	139	AT	2	18
SSR4221	scaffold00016	FORWARD	21	55.62	38.1	CATACGCACGTTAACAAACTT	REVERSE	21	54.82	33.33	CGTTGTTCTTTACCTTCAAAA	183	TA	2	70
SSR4222	scaffold00016	FORWARD	22	55.08	31.82	GGATCCTTTCATGAAGAATAAA	REVERSE	21	54.17	33.33	AAAACAAACAACTGAGAGGAA	187	AT	2	12
SSR4223	scaffold00016	FORWARD	21	55.18	47.62	CATAGGGGAAGTACACTGTCA	REVERSE	21	55.24	38.1	AAAACCCTAATCCCTCTTTCT	153	GA	2	18
SSR4224	scaffold00016	FORWARD	21	55.51	42.86	ATGGGAGATCAATTCCTACAC	REVERSE	20	54.67	45	ATTCATAGAGGACGGACTGA	152	AT	2	18
SSR4225	scaffold00016	FORWARD	21	55.51	42.86	ATGGGAGATCAATTCCTACAC	REVERSE	20	54.67	45	ATTCATAGAGGACGGACTGA	152	TA	2	28
SSR4226	scaffold00016	FORWARD	21	55.56	33.33	TGGATGATGTTGTTTTCAACT	REVERSE	21	55.07	47.62	GAGAAGAGTTTGGAGAGTGGT	138	TA	2	32
SSR4227	scaffold00016	FORWARD	21	55.01	38.1	CGCGTATTAATAACTGTGCTT	REVERSE	21	55.69	42.86	CCACTCATGATATGTCGAAAG	157	CA	2	14
SSR4228	scaffold00016	FORWARD	21	55.54	38.1	AACCGGGTAAATTCACATATC	REVERSE	21	55.09	38.1	GTGTGCTCATGGAATATTTGT	181	AT	2	100
SSR4229	scaffold00016	FORWARD	21	54.77	33.33	CGAACATCCATTCAATAAAAC	REVERSE	21	54.98	38.1	TTTGTGTACTAAAACCCGGTA	121	AT	2	32
SSR4230	scaffold00016	FORWARD	20	55.03	50	AATACCCTCCTACCCACACT	REVERSE	21	55.68	33.33	ATTGTCACCTTGCATGAATTA	159	AT	2	44
SSR4231	scaffold00016	FORWARD	20	55.03	50	AATACCCTCCTACCCACACT	REVERSE	21	55.68	33.33	TTATTGTCACCTTGCATGAAT	161	TA	2	44
SSR4232	scaffold00016	FORWARD	21	54.5	33.33	CATTCCCTTAAGTCATCAAAA	REVERSE	21	54.85	33.33	TTCAAACTCCTTTGTGAACAT	131	AT	2	46
SSR4233	scaffold00016	FORWARD	21	55.43	42.86	CACGTTGGACCTGTAAAGTAA	REVERSE	21	54.8	42.86	GTTTCGAGAAAACCCTAGAAC	134	CT	2	16
SSR4234	scaffold00016	FORWARD	21	55.02	33.33	ATGTGCATTTAATCAACCATC	REVERSE	21	55.12	42.86	CAACATAAGGGTAGTTTGCTG	151	AT	2	52
SSR4235	scaffold00016	FORWARD	21	53.14	38.1	TCCTACCCTTATTGTCTTGTT	REVERSE	22	55.21	31.82	TTTATTGCATGTCATTGCTAGT	149	TA	2	22
SSR4236	scaffold00016	FORWARD	21	53.14	38.1	TCCTACCCTTATTGTCTTGTT	REVERSE	22	55.21	31.82	TTTATTGCATGTCATTGCTAGT	149	TA	2	14
SSR4237	scaffold00016	FORWARD	21	53.88	33.33	GCGTTTACGTTGGTTATAAAT	REVERSE	21	54.8	42.86	GTTTCGAGAAAACCCTAGAAC	141	CT	2	18
SSR4238	scaffold00016	FORWARD	21	53.88	33.33	GCGTTTACGTTGGTTATAAAT	REVERSE	21	55.12	33.33	ATCCATTATTGTTGGGTTCTT	163	CT	2	14
SSR4239	scaffold00016	FORWARD	20	54.95	40	ATTCAATAGCTGCAAAGAGC	REVERSE	21	55.01	42.86	AGCAGGATAGACGTGTCATAA	149	AT	2	36
SSR4240	scaffold00016	FORWARD	21	55.34	42.86	AAAGCCTGATGATAGTTAGCC	REVERSE	21	54.17	33.33	AAAGACTCCACAAAGAAACAA	103	AT	2	14
SSR4241	scaffold00016	FORWARD	21	55.35	33.33	ATTTCACTTAACATGCGCTAA	REVERSE	21	54.08	42.86	CAGTTGTTGATGTAAGTGGTG	125	AT	2	28
SSR4242	scaffold00016	FORWARD	21	54.86	38.1	TCAATACTGATGTGTGGTGAA	REVERSE	21	55.32	42.86	GAATCTTCTGGAATGGGATAG	175	CA	2	34
SSR4243	scaffold00016	FORWARD	21	55.6	47.62	CTAATCTCGATCCACACACAC	REVERSE	21	55.32	42.86	GAATCTTCTGGAATGGGATAG	149	AT	2	12
SSR4244	scaffold00016	FORWARD	21	55.07	33.33	TTTGTAACAGCCATGAAAAGT	REVERSE	21	54.65	33.33	TTCAATTACAGCTTTCCATTC	181	AG	2	12
SSR4245	scaffold00016	FORWARD	21	55.04	47.62	AGATGTCTATAGGGGGTGTGT	REVERSE	21	54.86	42.86	CGGCCTATATGATAAGCTACA	150	AT	2	62
SSR4246	scaffold00016	FORWARD	21	54.78	33.33	TTAGCAGCAAAAACGTAAAGT	REVERSE	21	54.79	33.33	GAAAGGGAATTATTGTTGGAT	182	AT	2	18
SSR4247	scaffold00016	FORWARD	21	54.83	33.33	GTTAAACAGCATTTTTGCACT	REVERSE	18	55.05	38.89	TTTTTCCTCGGTTCACAA	164	TA	2	46
SSR4248	scaffold00016	FORWARD	21	55.38	33.33	AAAAGGGTGTTGAAAACATCT	REVERSE	21	54.97	42.86	CATGCAGTCTATGGAAAAGTC	204	TA	2	20
SSR4249	scaffold00016	FORWARD	21	54.82	42.86	ACTGCACAGAAGAAGACAAAG	REVERSE	21	54.93	42.86	TATGTACATGGACCACTTTCC	151	TA	2	60
SSR4250	scaffold00016	FORWARD	20	54.91	40	GTTTGACCCTAAAACCCTTT	REVERSE	21	54.49	33.33	AGCATGAATTTGCATTATACC	380	AT	2	14
SSR4251	scaffold00016	FORWARD	21	55.89	33.33	ATAAAAGGTTTCATCCAAACG	REVERSE	21	55.24	38.1	CCCTCTTCATGTTGACAATTA	156	TA	2	32
SSR4252	scaffold00016	FORWARD	21	54.83	33.33	GTTAAACAGCATTTTTGCACT	REVERSE	18	55.05	38.89	TTTTTCCTCGGTTCACAA	164	TA	2	46
SSR4253	scaffold00017	FORWARD	21	54.55	38.1	TCTCATACCTTGGTCAATCAT	REVERSE	21	54.94	38.1	GAGAAAACAAAGGAAGAAAGG	142	CT	2	16
SSR4254	scaffold00017	FORWARD	23	54.52	30.43	CATGACAAATTTATGGTTACTCA	REVERSE	19	52.26	31.58	TGAATCCAAATGAACGATA	400	AT	2	56
SSR4255	scaffold00017	FORWARD	21	55.93	33.33	GTTGGTTTTGACGAGAAAAAT	REVERSE	20	54.3	30	ATTTGATTGGTTTCATGGAT	256	TA	2	12
SSR4256	scaffold00017	FORWARD	21	55.93	33.33	GTTGGTTTTGACGAGAAAAAT	REVERSE	20	54.3	30	ATTTGATTGGTTTCATGGAT	256	TA	2	12
SSR4257	scaffold00017	FORWARD	21	55.93	33.33	GTTGGTTTTGACGAGAAAAAT	REVERSE	20	54.3	30	ATTTGATTGGTTTCATGGAT	256	TA	2	12
SSR4258	scaffold00017	FORWARD	21	55.44	38.1	CAAAGGGTGCATTTAGTATCA	REVERSE	19	55.49	42.11	TGCTTTGAAGGAGGAAAAC	164	TA	2	90
SSR4259	scaffold00017	FORWARD	21	54.79	38.1	TCCGTTAACAACACCTTACAT	REVERSE	21	54.59	38.1	ACTTCAGACAAATTTCAGTCG	148	TGAT	4	12
SSR4260	scaffold00017	FORWARD	21	54.94	38.1	AAGTCCAATTCTTTCAGCTCT	REVERSE	21	55.9	38.1	CCGGAAGATTCTGTGTTTATT	137	AAAT	4	12
SSR4261	scaffold00017	FORWARD	21	54.88	33.33	TATGACACATGGTTTTGAACA	REVERSE	21	55.6	42.86	GACCAATAACAGATTGACACG	154	TA	2	54
SSR4262	scaffold00017	FORWARD	21	55.06	33.33	TTGACACGTAATCAATGTTCA	REVERSE	21	55.36	38.1	CCAGGATTTGCAGACATATAA	136	AT	2	16
SSR4263	scaffold00017	FORWARD	21	55.05	33.33	TTTTTGTTTTCCAGGTACAGA	REVERSE	21	55.52	38.1	CGCATTCCATACTTCATCTTA	142	TA	2	12
SSR4264	scaffold00017	FORWARD	21	55.42	38.1	AAAAAGAAAAGGTCTCAGCAC	REVERSE	20	55.69	40	TTTAAGCACATGTGTGATCG	159	ATT	3	18
SSR4265	scaffold00017	FORWARD	21	55.35	42.86	TCCTCACTGTTTTCTAGCTCA	REVERSE	21	55.01	42.86	GATGTTAACCCTAAGGAGGAA	149	CTC	3	18
SSR4266	scaffold00017	FORWARD	21	55.44	38.1	CAAAGGGTGCATTTAGTATCA	REVERSE	19	55.49	42.11	TGCTTTGAAGGAGGAAAAC	164	TA	2	90
SSR4267	scaffold00017	FORWARD	21	54.79	38.1	TCCGTTAACAACACCTTACAT	REVERSE	21	54.59	38.1	ACTTCAGACAAATTTCAGTCG	148	TGAT	4	12
SSR4268	scaffold00017	FORWARD	21	54.94	38.1	AAGTCCAATTCTTTCAGCTCT	REVERSE	21	55.9	38.1	CCGGAAGATTCTGTGTTTATT	137	AAAT	4	12
SSR4269	scaffold00017	FORWARD	22	54.85	31.82	TCTTTGTTCCTGTTTTAGGATT	REVERSE	21	53.82	38.1	TAAGGGTATTTTTGTCTACGG	150	AC	2	12
SSR4270	scaffold00017	FORWARD	21	55.38	42.86	GCTCATAAGTCTTTGTGCAAG	REVERSE	21	54.72	33.33	GAAAAAGGTTCCTTCAAAATC	148	AT	2	66
SSR4271	scaffold00017	FORWARD	21	55.67	38.1	CTACGCAAGTTAACAAATCCA	REVERSE	21	54.89	38.1	AAGATGCCCTGAGCTATTTAT	198	AT	2	98
SSR4272	scaffold00017	FORWARD	21	54.61	42.86	CGCTTCGATGTAAGAGATTAG	REVERSE	21	56.12	42.86	CCGTCTTCTTGATGAGTTCTT	181	AT	2	52
SSR4273	scaffold00017	FORWARD	21	54.86	38.1	ACGTAAGACCGATTCATGTTA	REVERSE	21	54	38.1	CAAGACTTAATTTGGACAACC	191	TA	2	18
SSR4274	scaffold00017	FORWARD	21	54.83	33.33	ATGCATGCCATGTTTATAAGT	REVERSE	21	55.03	33.33	TCAAATGCACATAATACCACA	189	AAT	3	21
SSR4275	scaffold00017	FORWARD	21	54.43	33.33	GCAAGTTAACAAATCCAACAT	REVERSE	21	54.89	38.1	AAGATGCCCTGAGCTATTTAT	194	ATTT	4	12
SSR4276	scaffold00017	FORWARD	21	54.95	33.33	AATTTCAGAATAGGGGATTTG	REVERSE	21	54.61	38.1	ACCACTTACCAACTTTTCCTT	235	AAAT	4	16
SSR4277	scaffold00017	FORWARD	21	55.25	33.33	CAATTGGGACTTTTAACATCA	REVERSE	21	54.9	42.86	TCCCATATCGACTAGAGACAA	148	TA	2	12
SSR4278	scaffold00017	FORWARD	21	54.11	42.86	GTAAGCTTCCTCATACATTGG	REVERSE	21	54.89	47.62	GAGAAAACAGAGGAAGAGAGG	152	CT	2	12
SSR4279	scaffold00017	FORWARD	21	54.84	38.1	ACTGATTTCCTTACCCATTTC	REVERSE	21	54.13	33.33	TTTATCGTATGGAGGGTTAAA	226	AT	2	46
SSR4280	scaffold00017	FORWARD	21	54.41	33.33	TTAATACCCCTCAACAAAATG	REVERSE	21	54.91	42.86	ACCTGTTGATGAGATATGTGG	145	AGAA	4	12
SSR4281	scaffold00017	FORWARD	21	55.13	42.86	CTTGTGATGACATGTGTGTGT	REVERSE	21	55.31	42.86	TATTTCTCACCAGACAAGGTG	148	TTGA	4	12
SSR4282	scaffold00017	FORWARD	21	54.99	33.33	TGACATTTCCTACTTTTGCAT	REVERSE	21	55.35	38.1	GCTCACTAGCCCATTTAATTT	184	CAAA	4	12
SSR4283	scaffold00017	FORWARD	20	54.96	40	TAAATCTCCTTGTGCCTTGT	REVERSE	21	54.98	38.1	ATACAATAGGGGAAAAGATCG	149	AT	2	18
SSR4284	scaffold00017	FORWARD	21	54.74	42.86	AGATGGAGGAGAATACCAATC	REVERSE	20	54.65	40	GAACTTTTCAGACGATGCTT	155	AT	2	48
SSR4285	scaffold00017	FORWARD	21	54.51	33.33	ATATAGCACGAATTGGATTTG	REVERSE	21	54.83	47.62	TAGAGAAGTAAGGTCCCTCGT	154	TA	2	62
SSR4286	scaffold00017	FORWARD	21	55.51	42.86	TACACTTGTCATTCCGCTAAC	REVERSE	22	54.21	36.36	ACAAGTAATAATGGAGTGCAGA	193	AT	2	66
SSR4287	scaffold00017	FORWARD	21	54.91	38.1	AAGCTTCCTCGACTTATCAAT	REVERSE	21	53.55	42.86	TATATGTGTGTGTGTGTGTGC	149	CA	2	16
SSR4288	scaffold00017	FORWARD	21	54.38	38.1	CCACCAGAGAAAACCATATAA	REVERSE	22	54.87	31.82	AAGGTATGTTTGCTCATTCTTT	158	CA	2	16
SSR4289	scaffold00017	FORWARD	21	54.38	38.1	CCACCAGAGAAAACCATATAA	REVERSE	22	54.87	31.82	AAGGTATGTTTGCTCATTCTTT	158	AT	2	14
SSR4290	scaffold00017	FORWARD	22	54.73	45.45	GAACACTACACTAGAGCACCAA	REVERSE	22	54.68	31.82	TTTTTGTGTGATTCTTAACCAG	157	TA	2	46
SSR4291	scaffold00017	FORWARD	21	54.9	42.86	AACAACTTTAGGACTCCCATC	REVERSE	21	55.59	38.1	GTCATTTATGGGTTTGGTCTT	141	GT	2	16
SSR4292	scaffold00017	FORWARD	21	55.21	38.1	GAAACCTAACAAGGAAGGAAA	REVERSE	21	54.62	42.86	TTCTGTTCTGAATCTCTCCAG	147	AG	2	12
SSR4293	scaffold00017	FORWARD	21	55.28	38.1	ATATGCGAGGAGGAATAAAAG	REVERSE	21	54.77	38.1	CACTGGAAAAGATGTTCAATC	153	AG	2	12
SSR4294	scaffold00017	FORWARD	21	54.79	38.1	GAAGTGTTGTTTAGGCAAAGA	REVERSE	23	54.85	30.43	GAAATAAACATTAACCAATGCTC	149	AT	2	14
SSR4295	scaffold00017	FORWARD	21	55.22	42.86	TCGTTGTCATCATTAGAGGTC	REVERSE	22	55.87	31.82	GTTTTAGGAATGAAAATGACCA	298	AT	2	12
SSR4296	scaffold00017	FORWARD	21	52.87	33.33	AAAACGTAAGCTAACACATGA	REVERSE	21	55.24	38.1	TGGGATTATCAGTTTTGACAG	207	TA	2	96
SSR4297	scaffold00017	FORWARD	20	54.92	30	TTCTTTTTGCGATTTCTTTC	REVERSE	21	53.43	33.33	AGAAATCCGACTTAAACTTGA	229	TA	2	38
SSR4298	scaffold00017	FORWARD	21	55.4	33.33	TGACATTGATTGAGAATGGAT	REVERSE	20	55.58	45	CGACACCACCAAAGATTTAC	150	ATTT	4	12
SSR4299	scaffold00017	FORWARD	21	54.84	38.1	GGAATTAATCTCCCTTGTGTT	REVERSE	21	54.98	38.1	TTTGGACTAAGCCCATATACA	188	AT	2	18
SSR4300	scaffold00017	FORWARD	21	54.73	33.33	TGTTTTGCAAACTATCTTTCC	REVERSE	21	54.62	38.1	ACCAGAATCAAGAAAGGAACT	150	TCTT	4	12
SSR4301	scaffold00017	FORWARD	21	55.4	33.33	TGACATTGATTGAGAATGGAT	REVERSE	20	55.58	45	CGACACCACCAAAGATTTAC	150	ATTT	4	12
SSR4302	scaffold00017	FORWARD	21	55.1	33.33	TGAATGCTATTTTGACCCTTA	REVERSE	21	55.41	33.33	TGTGGTCGATTTTGATTTTAG	183	AT	2	14
SSR4303	scaffold00017	FORWARD	21	55.1	33.33	TGAATGCTATTTTGACCCTTA	REVERSE	21	55.41	33.33	TGTGGTCGATTTTGATTTTAG	183	AT	2	50
SSR4304	scaffold00017	FORWARD	21	55.28	38.1	TCTTTCACAAATCAGCTCCTA	REVERSE	21	55.15	33.33	GAATCCCTAAAACTTGGAAAA	176	AT	2	58
SSR4305	scaffold00017	FORWARD	21	55.28	38.1	TCTTTCACAAATCAGCTCCTA	REVERSE	21	55.15	33.33	GAATCCCTAAAACTTGGAAAA	176	AT	2	14
SSR4306	scaffold00017	FORWARD	21	54.95	42.86	AGTGAGAGTTTACGGACAACA	REVERSE	21	54.78	38.1	ATATTCATGCACCTCAACCTA	249	CA	2	14
SSR4307	scaffold00017	FORWARD	21	54.95	42.86	AGTGAGAGTTTACGGACAACA	REVERSE	21	54.78	38.1	ATATTCATGCACCTCAACCTA	249	AT	2	38
SSR4308	scaffold00017	FORWARD	21	53.93	42.86	AAGTGTGTGTTAGTGGTCACA	REVERSE	20	55.14	40	ACAAACTCACATACGCACAA	187	GT	2	18
SSR4309	scaffold00017	FORWARD	21	54.78	42.86	GGGTGCTTTAATAACTCTTCC	REVERSE	21	55.5	42.86	AAGAGGAGCATGAGAAAAGAG	186	CT	2	12
SSR4310	scaffold00017	FORWARD	21	55.15	38.1	ATATATCCTCCCATGCTCAAT	REVERSE	21	54.93	42.86	TGATACACACACACACACACA	149	AT	2	18
SSR4311	scaffold00017	FORWARD	21	55.31	38.1	TGCTCAATATGTTCATTCCTC	REVERSE	21	54.12	33.33	CACTGTTGTGCTTTTTATTGA	154	AT	2	20
SSR4312	scaffold00017	FORWARD	21	55.31	38.1	TGCTCAATATGTTCATTCCTC	REVERSE	21	54.12	33.33	CACTGTTGTGCTTTTTATTGA	154	TG	2	16
SSR4313	scaffold00017	FORWARD	21	55.14	42.86	AGAGGGCTTACTCATTGATTC	REVERSE	21	55.11	47.62	ATACTACCTCAGAACGGGAAG	146	TGG	3	18
SSR4314	scaffold00017	FORWARD	21	54.87	33.33	TTTGTAAATACCCCTCAACAA	REVERSE	21	55.55	47.62	GCCTGTGTATGAGATATGTGG	148	AGAA	4	12
SSR4315	scaffold00017	FORWARD	21	55.01	38.1	CTGGGTCTCCTTTCAATTTAT	REVERSE	21	55.51	47.62	GGAGAAGATATAGGCCATGAG	153	TTTG	4	12
SSR4316	scaffold00017	FORWARD	21	54.67	47.62	AGGAGGTCTCCTTTGTACCTA	REVERSE	21	55.01	42.86	GAAGTGCATGCTTAGAGAGAA	158	TGAA	4	12
SSR4317	scaffold00017	FORWARD	21	54.53	33.33	ACGTGTTCAAGTTTTATTTGG	REVERSE	21	54.69	42.86	ACCATCTCTACCAACAAGTCA	147	TTAT	4	12
SSR4318	scaffold00017	FORWARD	21	54.98	38.1	TTCAGCCACCATATTTACCTA	REVERSE	23	55.21	30.43	AAATTTTTAGGAGTATGGAAAGC	133	AATA	4	12
SSR4319	scaffold00017	FORWARD	21	54.65	42.86	GCTCCTACGTATTCTCAATCA	REVERSE	21	55.11	47.62	GACTAGTCCTTGTCATGGTCA	153	TTTG	4	12
SSR4320	scaffold00017	FORWARD	21	55.26	42.86	TCCCACAGCATTTACATCTAC	REVERSE	21	55.23	38.1	GCTTCCACTTGGTAAATTTCT	147	AT	2	66
SSR4321	scaffold00017	FORWARD	21	55.26	42.86	CCCCCTTTAGGATACATATTG	REVERSE	21	54.98	38.1	AAAAAGGTACGTTTACCATCC	160	AT	2	12
SSR4322	scaffold00017	FORWARD	23	54.24	39.13	CGTATCAGACAACAATATCAGAG	REVERSE	21	54.32	33.33	TGTTGAAACTAAGCCATTCTT	160	AT	2	108
SSR4323	scaffold00017	FORWARD	21	55.15	42.86	CTTGAAGCCATTGATAGAGTG	REVERSE	21	54.98	42.86	GTTCCCTCCAAAAAGTAGTGT	150	GA	2	14
SSR4324	scaffold00017	FORWARD	23	54.91	30.43	TCAACAATCTCAATATCATCTCA	REVERSE	21	55.31	42.86	TGGAGAACAATCAACTACTGG	156	ATCA	4	12
SSR4325	scaffold00017	FORWARD	21	54.7	38.1	TCTTATGAATTGGCTAGTTGG	REVERSE	23	54.74	39.13	TGTCTTGTCTCTTTTCTTCTCTC	153	GA	2	14
SSR4326	scaffold00017	FORWARD	21	54.7	38.1	TCTTATGAATTGGCTAGTTGG	REVERSE	23	54.74	39.13	TGTCTTGTCTCTTTTCTTCTCTC	153	GA	2	12
SSR4327	scaffold00017	FORWARD	21	55.09	33.33	ATTTTGCACATTTGTAGCTGT	REVERSE	21	54.75	47.62	GCTCCTGTGGATATAGATGTG	139	GCT	3	18
SSR4328	scaffold00017	FORWARD	21	54.76	38.1	TACTCGTGCAGCTTTTTAACT	REVERSE	21	55.03	33.33	CCAGTTTTCCAATTCCTAAAT	147	AATT	4	12
SSR4329	scaffold00017	FORWARD	21	54.87	33.33	AAGCAAACAAGACAAAACTTG	REVERSE	21	54.79	38.1	TGTGCTTATGTGAACTGATTG	162	ATGC	4	12
SSR4330	scaffold00017	FORWARD	21	55.33	38.1	TCCCTTTATTTTGAAGGCTAC	REVERSE	21	54.85	33.33	TGGTTGACTTTTCAACATTCT	151	AGTC	4	12
SSR4331	scaffold00017	FORWARD	20	55.06	45	AAAAACCTAACCAGGAGGAG	REVERSE	19	55.49	42.11	TCGGCTGCATGTTTACTTA	149	TA	2	14
SSR4332	scaffold00017	FORWARD	20	54.99	35	AAAATAGCGATTCTGCAAAG	REVERSE	21	55.11	33.33	GATGTGAATGGATCTTGAAAA	152	TA	2	38
SSR4333	scaffold00017	FORWARD	21	54.93	38.1	CCTTGCTACGAAAGTTTATGA	REVERSE	21	54.99	47.62	TCTGTCCTACCTTCACTCAGA	152	TG	2	12
SSR4334	scaffold00017	FORWARD	21	55.53	38.1	CAACCATATTTTGGATGACTG	REVERSE	21	55.22	38.1	ATCCTCACTTGTGTTTTTGTG	145	TA	2	20
SSR4335	scaffold00017	FORWARD	20	55.12	45	TTGTAAGGTGAGGTTTCCAC	REVERSE	22	54.89	40.91	GAAAAGAGAGTTATCCTCATGC	146	TA	2	22
SSR4336	scaffold00017	FORWARD	18	55.41	44.44	CGGCCCTTCCTTTATTTA	REVERSE	21	54.89	33.33	TGAGGGAAAGTATGATGAAAA	212	TA	2	42
SSR4337	scaffold00017	FORWARD	21	55.55	38.1	ATTGAGTGAAACACTTGCTTG	REVERSE	21	55.13	38.1	AGATCGTCAGTGCTAATCAAA	160	GCAT	4	12
SSR4338	scaffold00017	FORWARD	22	50.89	31.82	AAATAAAGGATAAAGGGTAGAG	REVERSE	21	55.15	38.1	GCCCAATCAGTTTTCTAAGAT	145	AAAT	4	12
SSR4339	scaffold00017	FORWARD	21	55.24	42.86	ACATTGCAACACACTTCTACC	REVERSE	21	55.3	47.62	TGTATGTGGAGAGTGAAGAGG	146	CA	2	12
SSR4340	scaffold00017	FORWARD	21	54.92	38.1	CTGTGAAACAACCCAAAATAG	REVERSE	20	55.24	45	GAGGAGATCATGTCGAAGAA	139	AGA	3	18
SSR4341	scaffold00017	FORWARD	21	55.59	38.1	GTTGGGGAACAATGTAATCTT	REVERSE	21	54.99	33.33	AGACAAACAACGATTATCGAA	152	TTAT	4	12
SSR4342	scaffold00017	FORWARD	21	54.26	33.33	TGTGAACTGAACTGAATTGAA	REVERSE	21	54.87	33.33	AAAACAGCAAACAAAACAGAG	149	GCAT	4	12
SSR4343	scaffold00017	FORWARD	21	55.33	38.1	GCATGCATCTTGATATGACTT	REVERSE	21	55.36	38.1	TAGAACTTTGCTTGTCCTCAA	154	TTTG	4	12
SSR4344	scaffold00017	FORWARD	21	55.8	33.33	CTTTTCCATTCTTCCATCATT	REVERSE	21	55.02	33.33	TAATCAAAGCATACGAAAAGC	148	TTAT	4	12
SSR4345	scaffold00017	FORWARD	21	55.16	38.1	CTTTGAAGCAATATCCAAGTG	REVERSE	21	55.8	38.1	GGATTCCTGGATTCTACAAAA	148	ATTC	4	12
SSR4346	scaffold00017	FORWARD	21	55.04	42.86	AGAGCACTTAATCAGTGGACA	REVERSE	21	54.63	42.86	CTTTCTCTACTTGCTGATTCG	155	AATA	4	12
SSR4347	scaffold00017	FORWARD	21	54.88	33.33	TCCATACAACAACACATGAAA	REVERSE	21	54.75	38.1	GGGTTTAACTTGGGACATAAT	153	AAAG	4	12
SSR4348	scaffold00017	FORWARD	21	56.02	33.33	CAAATCCAAACCACACAAATA	REVERSE	21	55.22	33.33	ATATTTTGAACCCAATCCCTA	164	AAATA	5	25
SSR4349	scaffold00017	FORWARD	21	55.48	38.1	TAAGCCACTTGCTCAAGATAA	REVERSE	21	54.63	47.62	GACTTAAGGTGTAGAGGCACA	152	CA	2	12
SSR4350	scaffold00017	FORWARD	21	54.61	47.62	CTCCACTAGGAAAGATTACCC	REVERSE	21	54.74	38.1	TGTTCTCTTGAAGGTTCTTTG	143	AG	2	12
SSR4351	scaffold00017	FORWARD	21	54.31	33.33	AAATCACCCCAAAATATAGGT	REVERSE	21	54.57	33.33	TCGATTTGACACTTAAAAACC	190	TA	2	50
SSR4352	scaffold00017	FORWARD	20	54.69	45	CGAGTTAACAAACCCCATAC	REVERSE	21	54.79	38.1	CTAACACGTGACAAACAAACA	189	AT	2	48
SSR4353	scaffold00017	FORWARD	21	54.78	38.1	TTTTGGAGTTAGGTTATGCTG	REVERSE	21	54.85	38.1	GATTTTGACACAAGGAAACTG	178	TA	2	22
SSR4354	scaffold00017	FORWARD	21	55.11	33.33	TGAAATCAATGGATGAAGAAC	REVERSE	19	55.14	31.58	CCCATTTCGAAACAAAAAT	161	TA	2	68
SSR4355	scaffold00017	FORWARD	23	53.84	30.43	TTAGTCTAGCAATCATCTTTCAA	REVERSE	21	55.12	38.1	ATCGACACTTTCAACAACATC	146	AT	2	74
SSR4356	scaffold00017	FORWARD	21	54.85	38.1	CTTTCTTTGTTGCTCTGTGTT	REVERSE	21	54.99	42.86	CATTCTACCCTCCATTTCTCT	148	GA	2	12
SSR4357	scaffold00017	FORWARD	20	53.6	30	GCATTTTGGATGATGAAATA	REVERSE	21	54.34	38.1	ATGTACCAACTCAAAAACAGG	154	TA	2	70
SSR4358	scaffold00017	FORWARD	21	54.62	38.1	TCCGGTACAAATTGTTAAGAG	REVERSE	20	54.6	30	CAAAAACCAAACATGTCAAA	169	AT	2	12
SSR4359	scaffold00017	FORWARD	21	55.68	42.86	CCCACTATCCTCAATCATCTT	REVERSE	21	52.93	38.1	AAACACACACATACACACACA	192	TA	2	22
SSR4360	scaffold00017	FORWARD	22	54.91	36.36	TGGTTTCTCCTTAAACACTTCT	REVERSE	21	54.99	33.33	ATACAATGCAACCAAGAGAAA	152	GT	2	18
SSR4361	scaffold00017	FORWARD	22	54.91	36.36	TGGTTTCTCCTTAAACACTTCT	REVERSE	21	54.99	33.33	ATACAATGCAACCAAGAGAAA	152	TA	2	24
SSR4362	scaffold00017	FORWARD	21	55.24	47.62	ACTATGTGTCTCAGGGACCTT	REVERSE	21	54.64	38.1	TAGAAAGTGGGACTTGTTTTG	149	AT	2	14
SSR4363	scaffold00017	FORWARD	21	55.33	47.62	GAACGGACTAACAAGCCTACT	REVERSE	21	55	38.1	AGATGTCGAGTTTCACTTTGA	165	TA	2	24
SSR4364	scaffold00017	FORWARD	20	55.07	40	ATGCAAAGAGAAGAAGGTGA	REVERSE	21	55.34	42.86	ATCTTCTCCTCTGAACGAAAG	176	AG	2	12
SSR4365	scaffold00017	FORWARD	21	54.8	38.1	TAAAACTGATGGTCTCGATGT	REVERSE	21	54.88	38.1	TGTCATCTAGCATGGATTTCT	150	AATA	4	12
SSR4366	scaffold00017	FORWARD	21	55.16	38.1	TACCCAGAAAATTAGTGCAGA	REVERSE	21	54.94	47.62	GTCAGCTTGTGTAAGTTCACC	161	ACTC	4	12
SSR4367	scaffold00017	FORWARD	21	55.08	42.86	CTGATCACGGACATGAGTTAT	REVERSE	21	54.84	47.62	TCTTCTCTCTCTGTGTTCTGC	168	CAAT	4	12
SSR4368	scaffold00017	FORWARD	21	55.5	47.62	GCTACACAACCCCTCTATTTC	REVERSE	21	55.46	38.1	AGAATCTTCTGGCTATTTTGC	136	TG	2	12
SSR4369	scaffold00017	FORWARD	21	55.52	33.33	ACAATCGAATGGTGAAATGTA	REVERSE	21	54.7	33.33	CAATTTGTTACCCAATTCAAC	206	TA	2	56
SSR4370	scaffold00017	FORWARD	21	55.05	33.33	CATTTTGTTGTTTTCTTCCAG	REVERSE	22	54.82	40.91	CCCAATTTGGAGATAGAGTTAG	159	CT	2	12
SSR4371	scaffold00017	FORWARD	23	53.06	30.43	AAAATACCCAAGTCCTAAATAAG	REVERSE	21	54.2	33.33	ACCAATTTGTAAATGAGGATG	178	AT	2	48
SSR4372	scaffold00017	FORWARD	21	54.16	38.1	GGGATGCAAGTAATTGTTAAG	REVERSE	23	53.22	34.78	CACCTCAACTAAAGATAAGACAA	164	TA	2	44
SSR4373	scaffold00017	FORWARD	21	54.33	33.33	GAATGTAAGACCCATGAAAAA	REVERSE	21	55.8	47.62	ACACACACACACACACAGAGA	180	TA	2	54
SSR4374	scaffold00017	FORWARD	21	54.16	38.1	GGGATGCAAGTAATTGTTAAG	REVERSE	23	53.22	34.78	CACCTCAACTAAAGATAAGACAA	164	TA	2	44
SSR4375	scaffold00017	FORWARD	21	54.33	33.33	GAATGTAAGACCCATGAAAAA	REVERSE	21	55.8	47.62	ACACACACACACACACAGAGA	180	TA	2	54
SSR4376	scaffold00017	FORWARD	21	55.42	38.1	AAGCATTGGTTTGTTACAGTG	REVERSE	21	55.16	33.33	TAAACACCACCAAAACATTTC	139	AT	2	20
SSR4377	scaffold00017	FORWARD	21	55.47	38.1	GAACCAAACGAAAATAGGAAC	REVERSE	21	54.99	33.33	ATCAACTGAAAAACAGGCATA	217	TA	2	28
SSR4378	scaffold00017	FORWARD	21	54.29	33.33	ATGTACCAAATGAAAAACAGG	REVERSE	21	56.55	33.33	CCACGAATGAATTGGTTAAAT	159	TA	2	40
SSR4379	scaffold00017	FORWARD	21	54.24	42.86	CTGTAATTGCAACAGACACAC	REVERSE	21	55.59	33.33	GCGATAATAGCATCAATGAAA	119	AT	2	24
SSR4380	scaffold00017	FORWARD	21	55.24	33.33	GTTTGAATTCCGTCAACATTA	REVERSE	21	54.83	33.33	TGAACGGTTGATTTGACTTAT	168	AC	2	12
SSR4381	scaffold00017	FORWARD	21	55.01	38.1	AAACAACAACGTATGGTCATC	REVERSE	21	54.4	38.1	ATACGTTTCTCGTGAATGAAC	131	AT	2	22
SSR4382	scaffold00017	FORWARD	21	55.64	38.1	CTTTGTCCAATGTTCTAAGCA	REVERSE	21	55.13	47.62	CTGGAGAAGTTTGTACTCGTG	156	AT	2	54
SSR4383	scaffold00017	FORWARD	21	55.71	42.86	GTCTCGACAACTTACAGCAAA	REVERSE	21	55.31	38.1	TACGTCTCCAACAATTTCAAC	150	AT	2	24
SSR4384	scaffold00017	FORWARD	21	55.01	47.62	GTCTATATCTGCCTGGGAACT	REVERSE	20	55.06	50	ACCGCTACACAACTCCTCTA	159	CA	2	14
SSR4385	scaffold00017	FORWARD	21	55.22	38.1	AAATATCATGTATCGCACGTC	REVERSE	21	55.83	52.38	ACGACTCTCTCACAGGATACC	193	GT	2	12
SSR4386	scaffold00017	FORWARD	20	54.4	45	GGACTCGACTCCTCAAAATA	REVERSE	21	54.68	42.86	TGGTGAAAAGTACTCCGTAAG	152	AT	2	24
SSR4387	scaffold00017	FORWARD	21	55.22	38.1	AACTAGTGCTCAACGATTTCA	REVERSE	21	54.99	42.86	CCTATCTTCAAGCTCATAGCA	134	TC	2	20
SSR4388	scaffold00017	FORWARD	21	55.22	38.1	AACTAGTGCTCAACGATTTCA	REVERSE	21	54.99	42.86	CCTATCTTCAAGCTCATAGCA	134	CT	2	20
SSR4389	scaffold00017	FORWARD	21	55.25	33.33	CCGATTTTGAAAGTAAGGTTT	REVERSE	21	53.86	33.33	AAGGATGTCAAAATACGTTGT	175	TA	2	60
SSR4390	scaffold00017	FORWARD	21	55.25	33.33	CCGATTTTGAAAGTAAGGTTT	REVERSE	21	53.86	33.33	AAGGATGTCAAAATACGTTGT	175	TA	2	48
SSR4391	scaffold00017	FORWARD	21	55.12	33.33	TGCTGCCTACATCATTTTTAT	REVERSE	21	54.96	33.33	GTTTTTGTTTGGTTTTGTCTG	172	TA	2	56
SSR4392	scaffold00017	FORWARD	22	55.18	31.82	AACCATAATGAGAATCAAAAGC	REVERSE	21	54.91	38.1	CAATCATAGAACCAAATGAGC	148	CT	2	20
SSR4393	scaffold00017	FORWARD	21	54.96	38.1	TTTCTTGCTAACAGAAAGGTG	REVERSE	21	55.18	42.86	CTCTCAACGTTCTGATTCTTG	150	AG	2	34
SSR4394	scaffold00017	FORWARD	21	54.68	33.33	AATAAAAAGAGATGGGGAGAA	REVERSE	21	55.48	38.1	TTACGTGATTTCAACTTCAGG	143	AT	2	40
SSR4395	scaffold00017	FORWARD	21	54.89	38.1	ACCTGAAGTTGAAATCACGTA	REVERSE	21	54.49	33.33	CCCGAAATCTCATATAAAACA	205	TA	2	38
SSR4396	scaffold00017	FORWARD	21	55.06	33.33	CATCATCCAACTGATGTTTTT	REVERSE	21	54.79	42.86	GTATCACCTTGGTTGTAAACG	152	CT	2	12
SSR4397	scaffold00017	FORWARD	21	54.51	33.33	TGTTTTTGCAAGTGATGTCTA	REVERSE	22	54.96	40.91	AAGGCTAGTATTGTGTTCTCGT	192	AT	2	32
SSR4398	scaffold00018	FORWARD	21	54.98	33.33	TTCGTTGTAAAGAAGTTTTCG	REVERSE	19	54.82	42.11	CTAACCGATTACGCATTCA	204	TA	2	90
SSR4399	scaffold00018	FORWARD	21	54.98	33.33	TTCGTTGTAAAGAAGTTTTCG	REVERSE	19	54.82	42.11	CTAACCGATTACGCATTCA	204	TA	2	32
SSR4400	scaffold00018	FORWARD	20	54.36	30	TGAAATGATGTTAGGCAAAA	REVERSE	20	55.24	35	CAATTTCGATCCATTCCTAA	165	TAT	3	21
SSR4401	scaffold00018	FORWARD	21	55.31	38.1	GCAACCACTTACTTTTCCTTT	REVERSE	21	55.06	52.38	AGGACTAGGTTACGGTGTAGG	149	AAAT	4	12
SSR4402	scaffold00018	FORWARD	21	55.16	38.1	TAAATCCTCTGTGATGAATGG	REVERSE	21	55.14	47.62	GTTACGGTGTAGGCTAGGATT	161	AAAT	4	12
SSR4403	scaffold00018	FORWARD	21	54.97	38.1	TAACTGTTTTCCAGTCGTGTT	REVERSE	23	55.1	30.43	TCTTTCCTTTTTCTCTTCTTCTT	154	AT	2	54
SSR4404	scaffold00018	FORWARD	21	55.44	42.86	CCAGCTTTGATACATAGGACA	REVERSE	21	54.65	42.86	CTTTCTTTCACGAGTGTGAGT	146	AT	2	48
SSR4405	scaffold00018	FORWARD	22	54.95	31.82	AAATGTTGGAATAACCAAAGTC	REVERSE	21	55.83	52.38	GTCGACTATGGGAGAGTCTGT	187	AT	2	36
SSR4406	scaffold00018	FORWARD	21	53.88	33.33	GCGTTTACGTTGGTTATAAAT	REVERSE	21	54.8	42.86	GTTTCGAGAAAACCCTAGAAC	136	CT	2	14
SSR4407	scaffold00018	FORWARD	21	55.3	42.86	ATACCCAAGTACTCCGTTGTT	REVERSE	21	55.05	38.1	TCGTAACTCACGACAAATCTT	143	TA	2	22
SSR4408	scaffold00018	FORWARD	21	54.84	38.1	AATAAGCCTCCTGTCAAAACT	REVERSE	21	54.34	38.1	CAATGTCTCCATTCTTTGTCT	150	TA	2	14
SSR4409	scaffold00018	FORWARD	21	55.04	42.86	ATAGACCCTTTAGGACATTCG	REVERSE	21	54.66	33.33	TATTGCATTGCTTGTGACTTA	151	AT	2	20
SSR4410	scaffold00018	FORWARD	21	54.52	42.86	TCAACTTTCCATACTCTCCAG	REVERSE	21	54.84	38.1	GCATGAATTTAGCAGTTAGGA	178	AT	2	78
SSR4411	scaffold00018	FORWARD	21	54.93	42.86	TTCCTCCCAGTTATTAGATCC	REVERSE	21	56.18	38.1	GCAAGGTGATGTCAACATTTA	152	ACA	3	18
SSR4412	scaffold00018	FORWARD	21	54.93	42.86	TTCCTCCCAGTTATTAGATCC	REVERSE	21	56.18	38.1	GCAAGGTGATGTCAACATTTA	152	AAC	3	24
SSR4413	scaffold00018	FORWARD	21	54.76	33.33	CAACAACAAGAACAACAACAA	REVERSE	21	54.07	42.86	ACTATCCCTTCCTCTGATTTC	151	AAT	3	21
SSR4414	scaffold00018	FORWARD	21	54.95	38.1	TCTAGTTCACCATTTTCTGGA	REVERSE	21	55.92	33.33	TTTTCCTTATGCTCTCGTTTT	150	TA	2	72
SSR4415	scaffold00018	FORWARD	21	55.15	38.1	AAATGGTTGTATATGGTGCAG	REVERSE	21	53.89	38.1	CCCACTTTTCTAAAGTCAAGA	149	TA	2	52
SSR4416	scaffold00018	FORWARD	21	54.7	38.1	CAGCCAATGGTTTCTTATCTA	REVERSE	21	54.76	38.1	TGGGATGAGAATGGTTTACTA	146	TA	2	12
SSR4417	scaffold00018	FORWARD	21	52.38	33.33	TATGGACTGCATAGATGATTT	REVERSE	21	54.97	42.86	GCTATTCAAGATCAAGTGTGG	145	AT	2	14
SSR4418	scaffold00018	FORWARD	21	55.09	42.86	ATACTCCCACCTATCCCATAA	REVERSE	21	55.27	38.1	TGTTACTTGGCCATTATGAAC	151	AT	2	12				3
SSR4419	scaffold00018	FORWARD	21	55.09	42.86	ATACTCCCACCTATCCCATAA	REVERSE	21	55.27	38.1	TGTTACTTGGCCATTATGAAC	151	AT	2	12				3
SSR4420	scaffold00018	FORWARD	21	54.7	38.1	CAGCCAATGGTTTCTTATCTA	REVERSE	21	54.76	38.1	TGGGATGAGAATGGTTTACTA	146	TA	2	12
SSR4421	scaffold00018	FORWARD	21	52.38	33.33	TATGGACTGCATAGATGATTT	REVERSE	21	54.97	42.86	GCTATTCAAGATCAAGTGTGG	145	AT	2	14
SSR4422	scaffold00018	FORWARD	21	54.9	33.33	CCTTGAAATTGCAAACTCTTA	REVERSE	20	55.01	30	TGTCAAAAATTGGTGTCAAA	145	AT	2	52
SSR4423	scaffold00018	FORWARD	21	55.21	38.1	TCTTATTCCAATACCGATGTG	REVERSE	21	54.84	38.1	TTAGGATTGTTTCCCTGTGTA	233	AT	2	42
SSR4424	scaffold00018	FORWARD	20	55.16	45	AGGAGGTGGTTGGTTAAGAT	REVERSE	21	54.5	38.1	CCACATTTTCTAACACGACTT	179	TA	2	14
SSR4425	scaffold00018	FORWARD	21	55.52	33.33	CAAATGTTTACGGTCGTTTTA	REVERSE	21	54.69	42.86	CACGACCTCTCTCTTCATTTA	211	TA	2	28
SSR4426	scaffold00018	FORWARD	21	54.29	33.33	CATGTGATGGATCTTTTCTTT	REVERSE	21	54.11	38.1	ATTTATTGGCAGACCTAGACA	154	TA	2	112
SSR4427	scaffold00018	FORWARD	22	55.17	31.82	TTTGTCATCTCTCTCACAAAAA	REVERSE	21	54.62	42.86	GTGTGTATCGTGAGATTTTCC	148	CT	2	12
SSR4428	scaffold00018	FORWARD	21	55.81	33.33	GCCCAAAATAATCTCACATTT	REVERSE	21	55	47.62	TAGGTGTGTGTGTGTGAGAGA	124	CA	2	14
SSR4429	scaffold00018	FORWARD	21	55.16	38.1	TTTTCTTCTCACACACACACA	REVERSE	21	55.58	33.33	TTGGTATGAGATTTGATGGAA	151	CA	2	12
SSR4430	scaffold00018	FORWARD	21	54.31	38.1	TTTTCTTCTCACTCACACACA	REVERSE	21	55.25	33.33	TTGAAGTGGAAATTTGGTATG	162	CA	2	12
SSR4431	scaffold00018	FORWARD	21	54.45	33.33	AAACACGATAAATCAAACAGG	REVERSE	20	54.59	45	GCTTTGCGTTCTTCTTCTAC	151	AT	2	86
SSR4432	scaffold00018	FORWARD	21	55.4	33.33	TCCAATCAATAGTTTCCCTTT	REVERSE	21	55.25	42.86	GGTTTTGAGTGAGAGATGACA	165	TA	2	82
SSR4433	scaffold00018	FORWARD	21	54.73	33.33	GCTTGGTAAGAATTGTTGAAA	REVERSE	21	54.47	38.1	CAGATTTTCAGTGGAATCCTA	152	GCAT	4	12
SSR4434	scaffold00018	FORWARD	21	55.08	33.33	GAAAATTTTGGCTAGAAAAGG	REVERSE	21	55.16	42.86	ATGTTGTGTGAGGTATTGAGC	161	AATC	4	12
SSR4435	scaffold00018	FORWARD	21	55.76	42.86	CCACTCAGATGTTTATGCAAC	REVERSE	21	55	47.62	GCTAGAAAGGTTTAGGTCAGG	139	AAAC	4	20
SSR4436	scaffold00018	FORWARD	21	54.24	33.33	ATTTCTAAGTTTTGGGGTTTC	REVERSE	21	54.92	38.1	GCAATTAGCCTGTTAAAGACA	175	TTTG	4	12
SSR4437	scaffold00018	FORWARD	21	55.76	42.86	CCATGTGTAACATGCTCTTTC	REVERSE	22	55.16	31.82	AATCATGTTTGTTCACATTCAG	282	AT	2	26
SSR4438	scaffold00018	FORWARD	21	54.99	33.33	TTGGCAAATTGAGTATGAAGT	REVERSE	21	55.49	42.86	AGTTTATGTCACTGCTGATGC	158	AT	2	12
SSR4439	scaffold00018	FORWARD	21	55.3	33.33	GCAAGTCAAACAAATCAATGT	REVERSE	21	54.84	33.33	CTTGCATGCTCAATTTTCTAT	151	GGAA	4	12
SSR4440	scaffold00018	FORWARD	21	53.95	38.1	GACGGCTGATATAAAGAAAGA	REVERSE	21	54.86	42.86	GTTGGGTACAGCTCAATTATG	158	AG	2	12
SSR4441	scaffold00018	FORWARD	21	54.98	33.33	TTTCTTCTAGCGATGAAAATG	REVERSE	22	54.26	36.36	TGTCTGATTTCTACTTCGGATA	148	AT	2	14
SSR4442	scaffold00018	FORWARD	21	55.02	38.1	ACGCATAAGTCATTAACTCCA	REVERSE	21	53.88	33.33	GGTGTTAACAAAACATTTTCC	164	TA	2	14
SSR4443	scaffold00018	FORWARD	21	54.9	33.33	CGCAATTGGAATGATATTAAC	REVERSE	22	55.17	36.36	CGGGTATAAGGATAGAAATTGA	149	TATT	4	12
SSR4444	scaffold00018	FORWARD	21	54.41	33.33	TTTCAATTTTGTCCCAGTAAC	REVERSE	22	54.76	31.82	ACATGGAACATCAACTAAACAA	169	AT	2	46
SSR4445	scaffold00018	FORWARD	21	55.91	33.33	ATTATTATTTCGGACGAATGC	REVERSE	21	54.92	33.33	AAAAATGCAGTGATAGCTTTG	177	AT	2	22
SSR4446	scaffold00018	FORWARD	21	55.81	38.1	TTTAATCGCCCACTTTAGACT	REVERSE	21	54.01	42.86	AACTATCACAGACCATCAACC	151	GGAG	4	12
SSR4447	scaffold00018	FORWARD	21	55.42	38.1	GATGAAAGCCGCTCTATTTAT	REVERSE	21	55.35	33.33	CCTGCAATGTTTATGTTGTTT	155	TTAA	4	12
SSR4448	scaffold00018	FORWARD	21	54.8	38.1	CGCGTCATCTGTTATACTTTT	REVERSE	21	54.44	33.33	ATATAAAAACTGGGCATTGTG	157	AT	2	56
SSR4449	scaffold00018	FORWARD	21	55.48	42.86	CAACCATCGAACTAGACTGAA	REVERSE	21	55.1	33.33	TAGGCATGTCCAAGAAATAAA	173	AT	2	30
SSR4450	scaffold00018	FORWARD	21	55.48	42.86	CAACCATCGAACTAGACTGAA	REVERSE	21	55.1	33.33	TAGGCATGTCCAAGAAATAAA	173	AT	2	32
SSR4451	scaffold00018	FORWARD	21	55.48	42.86	CAACCATCGAACTAGACTGAA	REVERSE	21	55.1	33.33	TAGGCATGTCCAAGAAATAAA	173	AT	2	26
SSR4452	scaffold00018	FORWARD	21	55.46	42.86	ACATATACCAAGACCCAAACC	REVERSE	21	54.91	38.1	GCATGTCCAAGAAATGAATAG	130	AT	2	44
SSR4453	scaffold00018	FORWARD	21	55.06	33.33	ATCACCAATTCTTTGATGTTG	REVERSE	21	54.39	47.62	CGTGTGTGTGTCTGTATCTGT	150	CA	2	12
SSR4454	scaffold00018	FORWARD	21	55.49	38.1	GCGGAAGCTTTTAATCTATGT	REVERSE	22	54.14	36.36	TCAAACTATATACGCAAAGAGG	167	TG	2	14
SSR4455	scaffold00018	FORWARD	21	55.49	38.1	GCGGAAGCTTTTAATCTATGT	REVERSE	22	54.14	36.36	TCAAACTATATACGCAAAGAGG	167	TA	2	62
SSR4456	scaffold00018	FORWARD	20	55.04	40	AGAATAATGTCGAGGCAGAA	REVERSE	23	53.72	34.78	TCTTCTTAATCGTAGTCTTCACA	153	AT	2	26
SSR4457	scaffold00018	FORWARD	21	55.3	38.1	CAGAACGTGACAAGAATGAAT	REVERSE	23	54.72	34.78	CGATTACAATTCAAGTAGACACA	161	AT	2	22
SSR4458	scaffold00018	FORWARD	21	55.49	38.1	GCGGAAGCTTTTAATCTATGT	REVERSE	22	54.14	36.36	TCAAACTATATACGCAAAGAGG	167	TG	2	14
SSR4459	scaffold00018	FORWARD	21	55.49	38.1	GCGGAAGCTTTTAATCTATGT	REVERSE	22	54.14	36.36	TCAAACTATATACGCAAAGAGG	167	TA	2	62
SSR4460	scaffold00018	FORWARD	20	55.04	40	AGAATAATGTCGAGGCAGAA	REVERSE	23	53.72	34.78	TCTTCTTAATCGTAGTCTTCACA	153	AT	2	26
SSR4461	scaffold00018	FORWARD	21	55.3	38.1	CAGAACGTGACAAGAATGAAT	REVERSE	23	54.72	34.78	CGATTACAATTCAAGTAGACACA	161	AT	2	22
SSR4462	scaffold00018	FORWARD	21	55.15	38.1	ATTGCACAACCAATACCATAG	REVERSE	21	55.08	38.1	TTGGATTAGATGCCACTAGAA	251	TA	2	76
SSR4463	scaffold00018	FORWARD	21	55.15	38.1	ATTGCACAACCAATACCATAG	REVERSE	21	55.08	38.1	TTGGATTAGATGCCACTAGAA	251	TA	2	16
SSR4464	scaffold00018	FORWARD	22	54.85	31.82	TCCGTATGTAAAATGGATGTAA	REVERSE	21	54.91	33.33	AATTGTTTTGTCACTCGGTTA	166	TA	2	48
SSR4465	scaffold00018	FORWARD	21	54.98	42.86	TTACCTACGAGTCAGGATTCA	REVERSE	21	54.41	38.1	AGTCATCATTGGACTGAACAT	158	TA	2	28
SSR4466	scaffold00018	FORWARD	22	55.11	36.36	TCGATATATTCCGTATAGCACA	REVERSE	23	53.91	30.43	AAGAGAATAAGTCAAAATTACGG	322	AT	2	56
SSR4467	scaffold00018	FORWARD	23	55.21	30.43	GATAAATTTTACTTCGCAAACTG	REVERSE	22	54.83	31.82	TTTTCTCATGCTATCATTCTTG	151	TA	2	22
SSR4468	scaffold00018	FORWARD	23	53.38	30.43	TTTTCTCAATCTCATTAGTGTGT	REVERSE	21	54.95	33.33	CGACAAAAGGTTATTTAAGCA	157	TA	2	22
SSR4469	scaffold00018	FORWARD	21	55.15	38.1	ATTGCACAACCAATACCATAG	REVERSE	21	55.08	38.1	TTGGATTAGATGCCACTAGAA	251	TA	2	76
SSR4470	scaffold00018	FORWARD	21	55.15	38.1	ATTGCACAACCAATACCATAG	REVERSE	21	55.08	38.1	TTGGATTAGATGCCACTAGAA	251	TA	2	16
SSR4471	scaffold00018	FORWARD	22	54.85	31.82	TCCGTATGTAAAATGGATGTAA	REVERSE	21	54.91	33.33	AATTGTTTTGTCACTCGGTTA	166	TA	2	48
SSR4472	scaffold00018	FORWARD	21	54.98	42.86	TTACCTACGAGTCAGGATTCA	REVERSE	21	54.41	38.1	AGTCATCATTGGACTGAACAT	158	TA	2	28
SSR4473	scaffold00018	FORWARD	22	55.11	36.36	TCGATATATTCCGTATAGCACA	REVERSE	23	53.91	30.43	AAGAGAATAAGTCAAAATTACGG	322	AT	2	56
SSR4474	scaffold00018	FORWARD	23	55.21	30.43	GATAAATTTTACTTCGCAAACTG	REVERSE	22	54.83	31.82	TTTTCTCATGCTATCATTCTTG	151	TA	2	22
SSR4475	scaffold00018	FORWARD	23	53.38	30.43	TTTTCTCAATCTCATTAGTGTGT	REVERSE	21	54.95	33.33	CGACAAAAGGTTATTTAAGCA	157	TA	2	22
SSR4476	scaffold00018	FORWARD	21	55.14	42.86	ACTAAGTTTCGAACCCTTCAC	REVERSE	21	55.19	33.33	TCACTCAATCCAACAAAATTC	147	AT	2	18
SSR4477	scaffold00018	FORWARD	21	54.56	33.33	GCAATCAGAATAATTGGAGAA	REVERSE	21	55.29	38.1	TAGATAACGGTGTTGAATTGG	160	TA	2	12
SSR4478	scaffold00018	FORWARD	23	53.21	30.43	CATTCTAATGGAATACAACAATC	REVERSE	22	54.77	36.36	CCTTGAAGGAAACAAATATCTC	185	AT	2	100
SSR4479	scaffold00018	FORWARD	21	54.79	33.33	ACTCTGAAACATTTGCATCAT	REVERSE	21	55.3	33.33	TAATGGTAACGTTGGAATTTG	144	TCAC	4	12
SSR4480	scaffold00018	FORWARD	21	54.89	42.86	AGTGATGGTTTATAGGGAAGG	REVERSE	21	54.88	42.86	GGGTTAGGTTAAAAGTGGTGT	164	TA	2	82
SSR4481	scaffold00018	FORWARD	21	54.95	38.1	GAATGAGGTTTCTCAATCCTT	REVERSE	21	54.97	42.86	CTTCTGTGCTTAATGACCATC	156	TA	2	74
SSR4482	scaffold00018	FORWARD	23	55.17	34.78	TCATGACAAATATATCCTTAGCC	REVERSE	19	53.98	36.84	ATGTTAGCAATTTGGGTCA	161	TA	2	46
SSR4483	scaffold00018	FORWARD	21	54.81	33.33	TATGACCCAAATTGCTAACAT	REVERSE	22	55.25	36.36	TGCTTAGTCAAGTTGTTATGGA	334	TA	2	34
SSR4484	scaffold00018	FORWARD	23	50.32	30.43	AAGGAGATAGACCATATAAGTTT	REVERSE	20	50.62	30	TTCTTGAAATTAGAATCACG	232	AT	2	36
SSR4485	scaffold00018	FORWARD	23	50.32	30.43	AAGGAGATAGACCATATAAGTTT	REVERSE	20	50.62	30	TTCTTGAAATTAGAATCACG	232	AT	2	18
SSR4486	scaffold00018	FORWARD	21	54.9	33.33	CAAATTAAGCTGAAAGGAACA	REVERSE	21	55.39	38.1	GTGTTTTCGTCTTTTGTGGTA	149	AT	2	14
SSR4487	scaffold00018	FORWARD	23	54.89	34.78	GCTATGGATTATAAACTTTGGTG	REVERSE	21	55.51	38.1	CCGGTGGTAAAAGAAAAATAC	196	AT	2	22
SSR4488	scaffold00018	FORWARD	23	54.89	34.78	GCTATGGATTATAAACTTTGGTG	REVERSE	21	55.51	38.1	CCGGTGGTAAAAGAAAAATAC	196	TA	2	44
SSR4489	scaffold00018	FORWARD	23	50.29	34.78	AGAAACTCACTACTTAGACATGA	REVERSE	21	54.53	33.33	GTTGGGAATGAATATGAAATG	164	TA	2	48
SSR4490	scaffold00018	FORWARD	21	55.33	33.33	TGATGTCGGAAAAAGATTATG	REVERSE	21	55.06	33.33	AAAGCATTTTCCTTCCTCTAA	144	TA	2	20
SSR4491	scaffold00018	FORWARD	21	54.94	42.86	CTCTCAAAGTAGCCAACAAGA	REVERSE	20	55.15	45	GGTTCAAGATCCTCTGTCAA	141	GAT	3	18
SSR4492	scaffold00018	FORWARD	23	50.32	30.43	AAGGAGATAGACCATATAAGTTT	REVERSE	20	50.62	30	TTCTTGAAATTAGAATCACG	232	AAAT	4	20
SSR4493	scaffold00018	FORWARD	21	55.13	38.1	CCCAACAACAACCATAGATAA	REVERSE	21	55.27	42.86	AAAGTCCTACTATTGCCCAAG	148	AACA	4	12
SSR4494	scaffold00018	FORWARD	21	54.88	33.33	AAAGTGAACGTTTTGTGTTGT	REVERSE	21	55.19	38.1	CGTCTTCTTCAAAATGAGTTG	153	TTTA	4	16
SSR4495	scaffold00018	FORWARD	22	54.74	31.82	GATTGAACTATGCTTTCAACAA	REVERSE	23	51.73	34.78	TCCAATAGTCATAGTCATACTCA	142	AAGA	4	12
SSR4496	scaffold00018	FORWARD	22	54.21	36.36	TCTGGTAGCACTAATTTGATGT	REVERSE	21	54.8	42.86	ACACCACACATAAGGGATATG	149	GT	2	14
SSR4497	scaffold00018	FORWARD	21	54.85	33.33	GAAAACCAAACGTATTTGATG	REVERSE	21	55.12	33.33	GAGCATCTTCAACAAAAATTG	147	TG	2	14
SSR4498	scaffold00018	FORWARD	21	54.88	33.33	TCCACAACACATTATGTTTCA	REVERSE	21	54.5	33.33	CCAGAAATTTGGATTTCACTA	148	GA	2	12
SSR4499	scaffold00018	FORWARD	20	55.07	30	ATTTATGGACGCAAGAAAAA	REVERSE	21	54.9	42.86	AGGGAACAACAAAGTCTATCC	311	TAT	3	18
SSR4500	scaffold00018	FORWARD	23	51.95	30.43	CCTTTTAAATAGATGAGTGAATC	REVERSE	21	55.15	33.33	AAACGTACGAACTGAAAAACA	199	TA	2	126
SSR4501	scaffold00018	FORWARD	21	55.1	38.1	AAGTCGATTATGTGTCCAATG	REVERSE	21	55.3	42.86	AGATACCGATCTTTCTTGAGC	157	GA	2	16
SSR4502	scaffold00018	FORWARD	21	54.89	38.1	ATCACGTAGTTCTGGTTGAAA	REVERSE	21	55.1	33.33	AAATGGTTTTGAAGGTTTAGG	149	TTTG	4	12
SSR4503	scaffold00018	FORWARD	21	54.23	38.1	AGAGCAAACGAACACAACTAT	REVERSE	21	55.11	38.1	CTTCACCAGAAAAAGTGTTTG	149	CAAG	4	12
SSR4504	scaffold00018	FORWARD	21	53.95	38.1	TCGTGTTCTTCTCTTTTTCTC	REVERSE	21	55.85	38.1	CGTCCGGATTGACTAAATAAT	219	AAAT	4	12
SSR4505	scaffold00018	FORWARD	21	55.86	33.33	ATGGGTGTTTGATGGTTAAAT	REVERSE	21	53.81	33.33	ACTGAACGAATGGTTTAAAAG	142	TTTC	4	12
SSR4506	scaffold00018	FORWARD	21	54.89	38.1	ATCACGTAGTTCTGGTTGAAA	REVERSE	21	55.1	33.33	AAATGGTTTTGAAGGTTTAGG	149	TTTG	4	12
SSR4507	scaffold00018	FORWARD	21	54.23	38.1	AGAGCAAACGAACACAACTAT	REVERSE	21	55.11	38.1	CTTCACCAGAAAAAGTGTTTG	149	CAAG	4	12
SSR4508	scaffold00018	FORWARD	23	54.93	34.78	CTCTCTCTTCTTTTTGTCTTTCA	REVERSE	21	55.4	38.1	CAATTTCGTCTGGATTGACTA	205	AAAT	4	12
SSR4509	scaffold00018	FORWARD	21	54.99	42.86	CACACCTTTGACTTTTGGTAG	REVERSE	21	55.01	42.86	ATCACTCGTAGCAGGATAACA	203	TA	2	36
SSR4510	scaffold00018	FORWARD	21	55.42	42.86	AAAGAAGAGAGTGACCGAAAG	REVERSE	21	56.17	42.86	TATGTTGTCCCTCTTCTCCAT	142	TA	2	36
SSR4511	scaffold00018	FORWARD	21	53.34	33.33	GTTTTCTTCTAAAATGGGTTG	REVERSE	21	53.84	33.33	AAAAAGGCACTAGAATAAGCA	113	TAT	3	18
SSR4512	scaffold00018	FORWARD	21	55.11	42.86	TAATAGATGGAGGTGTGTTGG	REVERSE	21	55.09	33.33	AAAGAAAACACGGGATAAAAC	141	TTAT	4	12
SSR4513	scaffold00018	FORWARD	21	54.75	38.1	ATTATGTGCAGGTGAGTTGTT	REVERSE	21	54.22	33.33	TCCCTTTTTAAGAGAATGTGA	148	AATA	4	12
SSR4514	scaffold00018	FORWARD	21	55.07	47.62	GTGAGGTTCTCTGAAAGGTCT	REVERSE	21	55.34	38.1	ACCACAAGAGGATACGAATTT	152	TTTC	4	12
SSR4515	scaffold00018	FORWARD	21	54.99	42.86	CACACCTTTGACTTTTGGTAG	REVERSE	21	55.01	42.86	ATCACTCGTAGCAGGATAACA	203	TATG	4	20
SSR4516	scaffold00018	FORWARD	21	54.99	42.86	CACACCTTTGACTTTTGGTAG	REVERSE	21	55.01	42.86	ATCACTCGTAGCAGGATAACA	203	TGTA	4	12
SSR4517	scaffold00018	FORWARD	21	54.29	33.33	CCTTGATAAGTTTCGATTTTG	REVERSE	21	55.56	42.86	GTTCAAGTGTTGGATGAGATG	152	TA	2	12
SSR4518	scaffold00018	FORWARD	21	54.53	33.33	TGGGCTTAACTTTCTTTTGTA	REVERSE	21	55.18	33.33	CAATTATGCAGTTGGAAAAAG	201	AT	2	66
SSR4519	scaffold00018	FORWARD	21	55.02	33.33	ATTGCATCATTATTGTGAACC	REVERSE	21	54.84	33.33	ACAACCAACTAAAAACCAACA	170	TC	2	12
SSR4520	scaffold00018	FORWARD	21	54.75	33.33	TGGTTGTCTTGGTTTGTTTAT	REVERSE	21	54.7	38.1	GGAAGTCAAAGCTTATTGTGA	217	TA	2	40
SSR4521	scaffold00018	FORWARD	21	53.98	38.1	CAAGAATTCTGATGCTACACA	REVERSE	22	55.52	31.82	GAAAAAGTGAAGCCTTTAATCA	204	AT	2	66
SSR4522	scaffold00018	FORWARD	22	55.03	31.82	TGGTATGTAAAATCGTCTTGAA	REVERSE	21	54.74	42.86	TTTACCGTGAGAGATTGCTAC	170	AT	2	28
SSR4523	scaffold00018	FORWARD	21	54.99	33.33	ATGAACTTAGCCAACATTTGA	REVERSE	22	54.64	36.36	CAGCTTGTTATAAAACTTGTGC	209	AT	2	150
SSR4524	scaffold00018	FORWARD	21	54.29	38.1	CTGTGACATGCTATCATTTTG	REVERSE	21	54.45	38.1	TGCCTTGCTTTTTAGTAAGAG	159	TA	2	42
SSR4525	scaffold00018	FORWARD	21	55.64	42.86	GAAGTCTTGTTTGACACATGG	REVERSE	21	54.42	33.33	TCATGCATAAAGAGTTTGTGA	149	AT	2	18
SSR4526	scaffold00018	FORWARD	22	53.59	31.82	TTGGCTTCTAACTTTGTTTTAG	REVERSE	22	54.6	31.82	TCATTGACCAAATTTGAAGTAG	175	AT	2	60
SSR4527	scaffold00018	FORWARD	21	54.89	47.62	GGAGAGAAAGTCACAACACTG	REVERSE	21	54.12	38.1	TCAGTCAAAAGACTCCACTTT	148	GA	2	26
SSR4528	scaffold00018	FORWARD	21	55.55	38.1	TTTACCAGGAAAAACAGAGGT	REVERSE	21	55.29	33.33	TGCTCAACCTTCAAAGAAATA	151	AT	2	50
SSR4529	scaffold00018	FORWARD	21	54.56	33.33	TAATGCTTAAAACAACCATCC	REVERSE	21	55.36	38.1	CCGCTCCTCAATAATAACTTT	173	AG	2	14
SSR4530	scaffold00018	FORWARD	21	54.8	42.86	GTTTCGAGAAAACCCTAGAAC	REVERSE	21	53.88	33.33	GCGTTTACGTTGGTTATAAAT	136	AG	2	14
SSR4531	scaffold00018	FORWARD	22	55.11	31.82	TTTTTGTAAACATACGGAGTCA	REVERSE	21	55.72	33.33	AGAAATTAAAAGGCACACGTT	153	AT	2	16
SSR4532	scaffold00018	FORWARD	23	53.94	30.43	GAAATCCTAGAAAGAAGTCAAAA	REVERSE	21	54.38	42.86	CAGGATCAGCTCTCTTATTTG	318	AT	2	44
SSR4533	scaffold00018	FORWARD	23	53.94	30.43	GAAATCCTAGAAAGAAGTCAAAA	REVERSE	21	54.38	42.86	CAGGATCAGCTCTCTTATTTG	318	TTA	3	18
SSR4534	scaffold00018	FORWARD	21	54.69	42.86	TCAAGTGTGGGACTAGACATT	REVERSE	21	55.6	38.1	ACGAGACACACATCCAAATAA	155	AAGA	4	12
SSR4535	scaffold00018	FORWARD	22	53.57	40.91	CAACTGCCAAACTAGTCTATTC	REVERSE	21	55.13	38.1	CCCATATTTCTGCTCCTTTAT	144	AAAT	4	16
SSR4536	scaffold00018	FORWARD	21	54.29	33.33	CCTTGATAAGTTTCGATTTTG	REVERSE	21	55.56	42.86	GTTCAAGTGTTGGATGAGATG	152	TA	2	12
SSR4537	scaffold00019	FORWARD	20	54.71	45	AGAAAACTCAAGTGCGAGTC	REVERSE	21	55.15	52.38	ACCAGAGAGATGGAGAGAGAG	143	CT	2	16
SSR4538	scaffold00019	FORWARD	21	55.07	33.33	GCTGCATCAATTCAAATAAAC	REVERSE	23	54.43	34.78	TCTTATTGCAAGACATACCTACA	164	AT	2	50
SSR4539	scaffold00019	FORWARD	21	54.86	33.33	AGAAAGGAGAAATGAAAAGGA	REVERSE	21	55.09	42.86	GTTAATGCTTGGTGTACTTGC	139	AT	2	40
SSR4540	scaffold00019	FORWARD	23	53.84	34.78	CACAGGTACTAATGAAATCTGAA	REVERSE	21	54.45	33.33	ACATACGAATTGAAAAACAGG	149	TA	2	30
SSR4541	scaffold00019	FORWARD	21	54.97	38.1	ACCAACTGAAAAACAGACGTA	REVERSE	22	54.85	36.36	TTGCCGTATATTTAGAACACAG	158	AT	2	32
SSR4542	scaffold00019	FORWARD	21	54.97	38.1	ACCAACTGAAAAACAGACGTA	REVERSE	22	54.85	36.36	TTGCCGTATATTTAGAACACAG	158	TG	2	12
SSR4543	scaffold00019	FORWARD	21	55.06	38.1	TTCCATTCAACACATTCTACC	REVERSE	22	54.8	31.82	TTTCACAATTGCTTATAACGAC	172	AT	2	78
SSR4544	scaffold00019	FORWARD	21	55.06	38.1	TTCCATTCAACACATTCTACC	REVERSE	22	54.8	31.82	TTTCACAATTGCTTATAACGAC	172	TA	2	16
SSR4545	scaffold00019	FORWARD	20	53.43	30	AAATTCATGAAGCTGTCAAA	REVERSE	21	54.54	38.1	AAGAGTCGTCAAGTTTTAGCA	314	AT	2	64
SSR4546	scaffold00019	FORWARD	21	55.58	33.33	ATCATCTACTTTCGCCATTTT	REVERSE	21	54.17	38.1	TTGAGGAGAGACTAATTCCAA	388	AT	2	44
SSR4547	scaffold00019	FORWARD	21	54.92	38.1	GGGTTAAATCAGGTTTGAAGT	REVERSE	23	52.91	30.43	CTTTTAATATATTCACTCGTTGG	177	AT	2	16
SSR4548	scaffold00019	FORWARD	21	56.1	38.1	CCAACACCACTTTTAACATGA	REVERSE	21	54.77	42.86	GCATATACACGGATCTCAAAC	204	TA	2	62
SSR4549	scaffold00019	FORWARD	21	54.95	38.1	TAGTCTTCTGATTGGTTTCCA	REVERSE	21	54.19	47.62	GTCTGTGAAGTGTGTGTGTGT	160	AT	2	34
SSR4550	scaffold00019	FORWARD	21	55.83	38.1	TGTGCTTGTGCCTTTATTTAG	REVERSE	21	55.92	33.33	CCTTTTGAATTAAGGCTTTTG	154	AC	2	12
SSR4551	scaffold00019	FORWARD	21	55.15	42.86	TCTGTTTCTGAGCTCACTGAT	REVERSE	21	55.06	38.1	TCATTCACCAACCAATTACTC	152	TA	2	14
SSR4552	scaffold00019	FORWARD	21	54.52	42.86	TAACAGATGAGAAGAGGGTTG	REVERSE	21	54.65	33.33	GGCATTGTTTAATTTGAGAGA	147	AT	2	40
SSR4553	scaffold00019	FORWARD	21	54.52	42.86	TAACAGATGAGAAGAGGGTTG	REVERSE	21	54.65	33.33	GGCATTGTTTAATTTGAGAGA	147	TA	2	18
SSR4554	scaffold00019	FORWARD	21	54.52	42.86	TAACAGATGAGAAGAGGGTTG	REVERSE	21	54.65	33.33	GGCATTGTTTAATTTGAGAGA	147	TA	2	20
SSR4555	scaffold00019	FORWARD	21	55.48	38.1	TTGTGTTGTTGTGATGAAGTG	REVERSE	21	55.05	33.33	TTCAACCCTTGTTTCTTTGTA	151	TA	2	24
SSR4556	scaffold00019	FORWARD	21	55.17	47.62	GGCTAACCGTCTCTCTATCAT	REVERSE	21	53.88	33.33	CTGTTAATATTCGGATGCTTT	181	AT	2	44
SSR4557	scaffold00019	FORWARD	22	55.3	31.82	TCTTCTGCAGATATGTTTTTCA	REVERSE	21	55.84	33.33	TGGCTTTCAACCATGTTATTA	150	TA	2	32
SSR4558	scaffold00019	FORWARD	22	53.25	45.45	AGTAAGAGGGGGAGTACTTAGA	REVERSE	23	53.15	34.78	CGTAATTATCTATCTGAAGTGGA	140	AAAT	4	12
SSR4559	scaffold00019	FORWARD	21	54.52	42.86	TAACAGATGAGAAGAGGGTTG	REVERSE	21	54.65	33.33	GGCATTGTTTAATTTGAGAGA	147	TGTA	4	12
SSR4560	scaffold00019	FORWARD	21	55.04	33.33	GTGGAAACCTTTTCTTTTCAT	REVERSE	21	55.84	33.33	TGGCTTTCAACCATGTTATTA	181	CATA	4	12
SSR4561	scaffold00019	FORWARD	20	55.09	40	GAAAGCCAGAAATGTTCAAG	REVERSE	21	55.05	33.33	TTTTTGTCTGGTTGTAGGAAA	150	AAGA	4	12
SSR4562	scaffold00019	FORWARD	21	54.91	33.33	AAGTGATCCATTAATCTGCAA	REVERSE	21	55.49	42.86	AAGTGCCCTAAGACTCATCAT	177	AT	2	28
SSR4563	scaffold00019	FORWARD	21	55.08	38.1	CACAAACCTTGTTCTATTTCG	REVERSE	21	55.17	47.62	AAGGAGGATTCAGAGAGACAG	151	CT	2	16
SSR4564	scaffold00019	FORWARD	21	54.96	52.38	TCCTCTCTCTCCCTCTCTCTA	REVERSE	21	54.94	33.33	AACAAAACAAGGACTGAAACA	150	TA	2	12
SSR4565	scaffold00019	FORWARD	21	51.63	33.33	AAAGTTTCATCTTGTCCTACA	REVERSE	21	53.88	47.62	GATATGTCACTTAGGCAGGTC	157	AT	2	54
SSR4566	scaffold00019	FORWARD	19	55.12	36.84	AAAATTGTCCGAATGGAAG	REVERSE	22	54.6	31.82	TCAAAGGTAAAGACATTCATTG	204	AT	2	18
SSR4567	scaffold00019	FORWARD	21	56.22	33.33	AATTGTCCGAATGGAAGAATA	REVERSE	22	54.6	31.82	TCAAAGGTAAAGACATTCATTG	202	TA	2	22
SSR4568	scaffold00019	FORWARD	21	55.05	42.86	TCACCTCAATCTTCCACATAC	REVERSE	19	53.69	36.84	TGGACCAAATTCAGTTCAT	154	TA	2	12
SSR4569	scaffold00019	FORWARD	22	55.22	40.91	TGTATCTTATCCCAAAGTAGGC	REVERSE	21	54.97	38.1	AACCACATCTCTAGCAAATCA	138	TC	2	18
SSR4570	scaffold00019	FORWARD	21	55.24	38.1	TAGTGCAAAGGGAAACTTGTA	REVERSE	21	55.06	33.33	GTGGTTGCGTTTATTTTATTG	147	AC	2	20
SSR4571	scaffold00019	FORWARD	21	52.42	33.33	TGACTCTGAGTTCAATTTTGT	REVERSE	21	54.78	38.1	TTAGAGATCGCAATCTGTTTC	205	AT	2	64
SSR4572	scaffold00019	FORWARD	21	55.07	47.62	ACGCACTATCCCTAATCCTAC	REVERSE	21	54.19	38.1	AGCTTCTTTTCTCTCCAGAAT	147	ATA	3	24
SSR4573	scaffold00019	FORWARD	21	55.65	38.1	AGCCAAGTTTCGATAATGAGT	REVERSE	21	55.17	33.33	CCATTGATGAATTAAGGTGAA	158	TTTA	4	12
SSR4574	scaffold00019	FORWARD	22	55.25	31.82	TGTGTGGTTTAACAATTTTGAC	REVERSE	21	54.07	33.33	TATCTTAAACCTGATGCCAAT	175	ATAA	4	12
SSR4575	scaffold00019	FORWARD	21	55.1	33.33	CTTTGCCAAGTATTTGCTTTA	REVERSE	21	55.44	42.86	AATGTGTGTGTGTGTGTGTGT	139	ATAC	4	12
SSR4576	scaffold00019	FORWARD	21	55.08	47.62	GTGTAACTGTTGGTAGGGACA	REVERSE	21	54.81	42.86	ATGTGTGTAGTTGGATGAACC	155	TTCA	4	12
SSR4577	scaffold00019	FORWARD	21	54.32	33.33	TAACATCGGAATATCCAAAAC	REVERSE	23	54.52	30.43	CACAACATACATTATCCTTTTCA	156	TG	2	18
SSR4578	scaffold00019	FORWARD	21	55.13	42.86	ATCAATCTGTGTGTGTGTGTG	REVERSE	21	55.03	38.1	ACATCGAAATCATGTCTCAAC	181	TA	2	60
SSR4579	scaffold00019	FORWARD	21	55.14	38.1	ACCACAGAGTAAAACAAGCAA	REVERSE	21	55.22	38.1	CACAGAACAGAACAACCAAAT	158	CA	2	12
SSR4580	scaffold00019	FORWARD	23	54.54	43.48	AGTGGAAGAAGACTACTGTATGC	REVERSE	21	55.02	33.33	ACTTGTGCACGTAATTTGTTT	204	AT	2	18
SSR4581	scaffold00019	FORWARD	23	54.54	43.48	AGTGGAAGAAGACTACTGTATGC	REVERSE	21	55.02	33.33	ACTTGTGCACGTAATTTGTTT	204	TA	2	54
SSR4582	scaffold00019	FORWARD	21	54.59	33.33	AACATGATATATGCGGACAAT	REVERSE	21	55.39	38.1	TGTATACATCCCGTTTGACAT	188	AT	2	34
SSR4583	scaffold00019	FORWARD	21	54.59	33.33	AACATGATATATGCGGACAAT	REVERSE	20	54.82	40	TGTATACATCCCGTTTGACA	188	TA	2	38
SSR4584	scaffold00019	FORWARD	21	55.3	47.62	ACGAGAGTTCCAAAGGTAGAG	REVERSE	21	55.07	42.86	CAGTAGGAAGGAAGGATTTGT	153	TG	2	18
SSR4585	scaffold00019	FORWARD	22	54.62	31.82	ACAATGACACGTAAATGATGTT	REVERSE	23	52.22	30.43	CTCACTTTTATTGGTCTAATCAT	181	TA	2	24
SSR4586	scaffold00019	FORWARD	23	54.54	43.48	AGTGGAAGAAGACTACTGTATGC	REVERSE	21	55.02	33.33	ACTTGTGCACGTAATTTGTTT	204	AT	2	18
SSR4587	scaffold00019	FORWARD	23	54.54	43.48	AGTGGAAGAAGACTACTGTATGC	REVERSE	21	55.02	33.33	ACTTGTGCACGTAATTTGTTT	204	TA	2	54
SSR4588	scaffold00019	FORWARD	21	54.59	33.33	AACATGATATATGCGGACAAT	REVERSE	21	55.39	38.1	TGTATACATCCCGTTTGACAT	188	AT	2	34
SSR4589	scaffold00019	FORWARD	21	54.59	33.33	AACATGATATATGCGGACAAT	REVERSE	20	54.82	40	TGTATACATCCCGTTTGACA	188	TA	2	38
SSR4590	scaffold00019	FORWARD	21	55.3	47.62	ACGAGAGTTCCAAAGGTAGAG	REVERSE	21	55.07	42.86	CAGTAGGAAGGAAGGATTTGT	153	TG	2	18
SSR4591	scaffold00019	FORWARD	21	55.04	33.33	ATGCCATTTAATGCTATGAGA	REVERSE	21	55.67	33.33	TTTTTCTTTGAGTTTGGGTCT	131	TA	2	16
SSR4592	scaffold00019	FORWARD	21	55.05	38.1	TTAGCACAATGAACAAGTCCT	REVERSE	21	55.52	42.86	CTTGTGGATAGTTGGTGCTTA	142	AC	2	12
SSR4593	scaffold00019	FORWARD	21	55.05	38.1	TTAGCACAATGAACAAGTCCT	REVERSE	21	55.52	42.86	CTTGTGGATAGTTGGTGCTTA	142	AT	2	44
SSR4594	scaffold00019	FORWARD	21	55.12	33.33	CCTTTTCTTTCTTTTTCTTGG	REVERSE	21	55.97	33.33	ATTATGAAACATTGTGCATGG	166	AT	2	34
SSR4595	scaffold00019	FORWARD	21	55.05	42.86	GATGTCCACTCCTATGAAACA	REVERSE	21	54.83	38.1	AATTGGTCTTCTCAACTCACA	187	TC	2	18
SSR4596	scaffold00019	FORWARD	21	54.65	33.33	GATTTAAGCATTGTCAAGGAA	REVERSE	21	54.66	33.33	TTATTTTCAGGATCACTTTCG	146	AC	2	12
SSR4597	scaffold00019	FORWARD	21	54.93	33.33	ATTGTCTTCGATGTTTGAGAA	REVERSE	21	54.79	42.86	TTCACCGATCCCTATACACTA	126	AT	2	60
SSR4598	scaffold00019	FORWARD	21	54.63	38.1	TCAAGTTCTCGATTATTCCTG	REVERSE	21	55.69	47.62	AGCGACACACGTTAGTGTAAG	162	AT	2	32
SSR4599	scaffold00019	FORWARD	21	55.15	42.86	TCGAGACTCTACATCCGTAAA	REVERSE	21	55.41	38.1	GTTTTGATACGTGTGCAGTTT	155	AT	2	62
SSR4600	scaffold00019	FORWARD	21	54.24	38.1	TGTGCAGTGTCAAAATAGTGT	REVERSE	20	54.55	30	AAAAGAAATTGCACAAAACC	166	AT	2	74
SSR4601	scaffold00019	FORWARD	21	54.48	38.1	TGTTTCTGCTGTAATGAGACA	REVERSE	21	54.8	38.1	TTATGACTTGAACGTCAGGAT	147	TC	2	12
SSR4602	scaffold00019	FORWARD	21	55.04	33.33	AACAATTAATGCAACCGAGTA	REVERSE	21	55.36	42.86	ACATGTTCGGTGTGTATCTGT	161	CA	2	12
SSR4603	scaffold00019	FORWARD	21	55.4	38.1	TCTTGGCTAGAGATTATGCAA	REVERSE	21	54.98	38.1	TGAAATGGACCAATCATAGAC	182	TA	2	14
SSR4604	scaffold00019	FORWARD	21	55.58	33.33	TCTATGATTGGTCCATTTCAA	REVERSE	19	55.25	52.63	GACCCAACAGAACTCATCC	149	AT	2	12
SSR4605	scaffold00019	FORWARD	21	55.05	42.86	GACAGATGGTACATTGAGGAA	REVERSE	21	55.02	42.86	GCAAGGTGTCGATTTACTATG	160	AT	2	16
SSR4606	scaffold00019	FORWARD	21	55.05	42.86	GACAGATGGTACATTGAGGAA	REVERSE	21	55.02	42.86	GCAAGGTGTCGATTTACTATG	160	TA	2	34
SSR4607	scaffold00019	FORWARD	21	52.99	38.1	GAGAAAACTTGAGTTGGCTAT	REVERSE	21	55.59	42.86	CTAAAGGCCATTATTCCAGTC	150	TA	2	58
SSR4608	scaffold00019	FORWARD	21	55.03	38.1	TGTCCTCAGTTTGGAGTTAAA	REVERSE	21	55.07	38.1	GTGACTTGGCAAATAAAACAG	155	AT	2	26
SSR4609	scaffold00019	FORWARD	21	54.81	33.33	TTCGAGCATTAACAAAGATTC	REVERSE	21	54.93	38.1	CACCAAGATCAACACCATAAT	147	AC	2	16
SSR4610	scaffold00019	FORWARD	21	55.29	47.62	GAGTACCTGTTTTCTGGCTCT	REVERSE	21	54.84	57.14	CTCTCTCTCTCTCCCTCTCAC	150	GA	2	12
SSR4611	scaffold00019	FORWARD	21	54.93	38.1	ATTATGGTGTTGATCTTGGTG	REVERSE	21	55.07	47.62	GACTTCAACCACTCCTCTTCT	126	GA	2	12
SSR4612	scaffold00019	FORWARD	23	54.31	39.13	TCGCTAAAAGAGAGACTAATAGG	REVERSE	23	54.95	30.43	CTCCATAACATGAAATTATTGGT	167	TA	2	32
SSR4613	scaffold00019	FORWARD	21	54.51	47.62	AAGCTCGTACCTCCTATTCTC	REVERSE	21	55.34	38.1	CAAACTGAACCATAATGTGCT	170	TA	2	20
SSR4614	scaffold00019	FORWARD	23	54.19	34.78	TCAATCTTGAGAGATGTGATAGA	REVERSE	21	55.97	33.33	AAATTCAAATGGAGGCTATTG	178	AT	2	56
SSR4615	scaffold00019	FORWARD	21	55.51	38.1	TAGCGGCTTTTTGTATAGTCA	REVERSE	21	55.51	38.1	TCACACAGTTAACCCAAACAT	173	AT	2	12
SSR4616	scaffold00019	FORWARD	21	53.74	33.33	TGGATGTAGCATATTTAAGCA	REVERSE	21	55.82	38.1	TATGTTTATTGTGTGGGATGG	152	TC	2	16
SSR4617	scaffold00019	FORWARD	21	53.74	33.33	TGGATGTAGCATATTTAAGCA	REVERSE	21	55.82	38.1	TATGTTTATTGTGTGGGATGG	152	TA	2	24
SSR4618	scaffold00019	FORWARD	21	54.22	33.33	TTTTCTTCTAATTGGGACTCA	REVERSE	21	55.21	38.1	TATCCCAAATCCCATACTCTT	150	TA	2	22
SSR4619	scaffold00019	FORWARD	21	55.77	33.33	ATCAAATTATATTGCGGGAAC	REVERSE	21	55.34	38.1	AGTTCATTCGAACCCTGTAAT	172	TA	2	60
SSR4620	scaffold00019	FORWARD	21	55.86	38.1	CATTTCATCAACCACACAGAT	REVERSE	21	56.01	47.62	AGGAAGCACAGAGAGAGAGAA	149	TC	2	16
SSR4621	scaffold00019	FORWARD	21	53.49	33.33	GAAGTAAAAGGTTCAATTTCG	REVERSE	22	53.48	31.82	TTAAATTAAGGTATGCCACAGT	155	TA	2	18
SSR4622	scaffold00019	FORWARD	21	55.26	42.86	AAGTGGAAGAAGAGAAAGTGG	REVERSE	21	55.36	38.1	GAACGAAGAAAGAAACCCTAA	155	TC	2	28
SSR4623	scaffold00019	FORWARD	21	55.3	38.1	CATTCATTCTGTCAACGAACT	REVERSE	21	55.06	42.86	GAAGTATCGAGAACAGGGTTT	153	TTC	3	21
SSR4624	scaffold00019	FORWARD	21	54.58	38.1	ATAGGAGGTTTAAGCCATGAT	REVERSE	22	53.8	31.82	TTGTTCAACTTATGGATAAAGG	254	AAT	3	18
SSR4625	scaffold00019	FORWARD	21	53.49	33.33	GAAGTAAAAGGTTCAATTTCG	REVERSE	22	53.48	31.82	TTAAATTAAGGTATGCCACAGT	155	TA	2	18
SSR4626	scaffold00019	FORWARD	21	55.26	42.86	AAGTGGAAGAAGAGAAAGTGG	REVERSE	21	55.36	38.1	GAACGAAGAAAGAAACCCTAA	155	TC	2	28
SSR4627	scaffold00019	FORWARD	21	55.3	38.1	CATTCATTCTGTCAACGAACT	REVERSE	21	55.06	42.86	GAAGTATCGAGAACAGGGTTT	153	TTC	3	21
SSR4628	scaffold00019	FORWARD	21	54.58	38.1	ATAGGAGGTTTAAGCCATGAT	REVERSE	22	53.8	31.82	TTGTTCAACTTATGGATAAAGG	254	AAT	3	18
SSR4629	scaffold00019	FORWARD	22	54.27	31.82	AGCATAACTGTGCATAAATTGT	REVERSE	21	55.35	42.86	CCACTCATTCCATATTCACAC	172	AT	2	18
SSR4630	scaffold00019	FORWARD	21	55.03	38.1	TTGAAGGTTTAAGTGAGTGGA	REVERSE	22	53.1	36.36	TTACTTGGAAATACGAAGACTC	160	TA	2	62
SSR4631	scaffold00019	FORWARD	21	55.35	33.33	GGCTTTTAATTAAGGTGCAAT	REVERSE	20	55.59	30	AAATATCCAACATGCCAAAA	165	TA	2	12
SSR4632	scaffold00019	FORWARD	23	50.57	30.43	TCTGTTTAGTAGAACTTGTGTTT	REVERSE	23	52.34	30.43	GTTGATTCTAATAAGTCTCCAAA	337	TA	2	46
SSR4633	scaffold00019	FORWARD	20	54.87	35	TAAACCGCCTAAAAATCAAG	REVERSE	21	55.43	38.1	TTGGAAAGCATATTGTACGTC	203	AT	2	16
SSR4634	scaffold00019	FORWARD	21	54.82	42.86	GTACTCTCAAAAGGCACGTTA	REVERSE	21	55.35	38.1	ATCCTTGGAATATCACACACA	147	TA	2	20
SSR4635	scaffold00019	FORWARD	21	54.65	33.33	TAACTTTGATTTCCTCATTGC	REVERSE	22	54.91	31.82	TTATGAGAAAGCATTGAAACTG	128	AT	2	42
SSR4636	scaffold00019	FORWARD	21	54.49	42.86	GACATACAAGATAAGCCTCCA	REVERSE	21	54.91	33.33	TGCAAGAAATATCACAGGATT	162	AT	2	56
SSR4637	scaffold00019	FORWARD	21	55.67	38.1	GAACAAAAAGGGAAGACAAAG	REVERSE	22	54.93	31.82	AATCGTCCAACCATATTTTAAC	174	TA	2	26
SSR4638	scaffold00019	FORWARD	21	55.07	42.86	ACCAACACGTACAATGAGAAC	REVERSE	21	55.39	42.86	GCCTAACCTCTGACCTTAAAA	158	CA	2	12
SSR4639	scaffold00019	FORWARD	21	55.03	33.33	AATGGTGGAGGAATTTAAAAG	REVERSE	21	55.32	52.38	ATCCCCTCTCTCTCTCTCTCT	192	AT	2	50
SSR4640	scaffold00019	FORWARD	21	55.1	42.86	TCTATTCTCTTCTCGTGTCCA	REVERSE	21	54.92	42.86	ACTTGCACATCACTTCACTCT	160	GT	2	16
SSR4641	scaffold00019	FORWARD	21	55.55	33.33	ATTTTCATCGTCCCTTTCTTA	REVERSE	21	54.4	33.33	TAATTTGCTAAGGTCGTGTTT	102	TA	2	20
SSR4642	scaffold00019	FORWARD	21	54.89	42.86	CGTTATCAGGTTGTTCTGTTC	REVERSE	21	55.19	42.86	TCCCTTATACACACAAGTTGG	151	AT	2	14
SSR4643	scaffold00019	FORWARD	21	54.85	38.1	ACAAAACAGAGAAACAAGCTG	REVERSE	21	55.34	42.86	CTGTGCTTGACATACCAGAAT	165	TA	2	12
SSR4644	scaffold00019	FORWARD	21	54.37	38.1	AAACAACTAGGAGCTTTGTCA	REVERSE	21	55.02	38.1	TGCTGTAGCTGAATTTCTTTC	225	AT	2	72
SSR4645	scaffold00019	FORWARD	21	54.37	38.1	AAACAACTAGGAGCTTTGTCA	REVERSE	21	55.02	38.1	TGCTGTAGCTGAATTTCTTTC	225	TA	2	12
SSR4646	scaffold00019	FORWARD	21	54.67	33.33	TGGGTCAAATTACATCTTGTT	REVERSE	21	55.63	33.33	TAATTGTAAAAACGCGTATGG	149	AG	2	18
SSR4647	scaffold00019	FORWARD	21	54.95	38.1	CTCAGAAACATTGAGAAATGG	REVERSE	21	54.98	38.1	GGATCAATCCTCACACAATTA	165	AT	2	14
SSR4648	scaffold00019	FORWARD	21	54.55	38.1	TAATTGAGAGTTGGTTGAAGG	REVERSE	21	54.93	38.1	CTTACTTGCCGATTAAAGTCA	150	AG	2	12
SSR4649	scaffold00019	FORWARD	21	54.61	33.33	GCAAGTTTGAACAGACAAAAT	REVERSE	21	54.84	38.1	AACCAAAAGAAGCCTACTCAT	150	TG	2	18
SSR4650	scaffold00019	FORWARD	21	54.72	38.1	TCACTGGTTTGGTAACAAGAT	REVERSE	20	54.02	45	CCACCATCCCTAACACTATT	150	TA	2	24
SSR4651	scaffold00019	FORWARD	21	55.26	38.1	ACAAAGCAGCACTTATGGTAA	REVERSE	21	54.81	52.38	GTTAAGAGCTGAGGGTAGGAC	156	CT	2	12
SSR4652	scaffold00019	FORWARD	21	54.57	47.62	GAGCTAGTGTGCTTTGTTAGG	REVERSE	21	53.3	38.1	ATTTGTAAGGGTTGAGACATC	167	AT	2	12
SSR4653	scaffold00019	FORWARD	21	55.51	38.1	GCATCGACGAGTAAATGATAA	REVERSE	21	52.36	33.33	TTCATAGGGTCTGAATCATTA	150	AT	2	28
SSR4654	scaffold00019	FORWARD	21	55.51	38.1	GCATCGACGAGTAAATGATAA	REVERSE	21	52.36	33.33	TTCATAGGGTCTGAATCATTA	150	TA	2	26
SSR4655	scaffold00019	FORWARD	21	54.74	33.33	GCAAAAAGATGATGAGAAAGA	REVERSE	21	54.77	33.33	ATGTTTGGAGTTTCTGAATGA	151	AG	2	14
SSR4656	scaffold00019	FORWARD	21	54.93	38.1	CGCCTTTAATGAAAGACAGTA	REVERSE	21	54.92	38.1	TTAGGTTTCACCACCTACAAA	195	TC	2	12
SSR4657	scaffold00019	FORWARD	21	54.66	42.86	TACAAGAGTGTGTGTGCATTC	REVERSE	21	54.48	42.86	TGTTAGCAAGGTATGTTACCC	148	TG	2	18
SSR4658	scaffold00019	FORWARD	21	54.73	33.33	TTGTTTGTCTTGCTTAATTCC	REVERSE	21	54.5	33.33	CCAATTCTTTTTGTCCATCTA	152	TA	2	78
SSR4659	scaffold00019	FORWARD	21	55.44	38.1	TAAGACCCATTCGGATAAACT	REVERSE	21	55.46	38.1	AAGAGTGGGTGAGTTTTTGTT	162	CT	2	60
SSR4660	scaffold00019	FORWARD	21	55.94	33.33	CCCATCAATTAAAATCACACA	REVERSE	21	55.09	38.1	CTACCCACCTTTCTTTTTCAT	155	TA	2	24
SSR4661	scaffold00019	FORWARD	21	55.94	33.33	CCCATCAATTAAAATCACACA	REVERSE	21	55.09	38.1	CTACCCACCTTTCTTTTTCAT	155	AC	2	18
SSR4662	scaffold00019	FORWARD	21	54.74	42.86	TGGTGTATAAGTGTGTGCAAG	REVERSE	21	55.06	33.33	ACAATTTGGAATCATCACAAG	140	GA	2	32
SSR4663	scaffold00019	FORWARD	21	55.36	38.1	TGGGGTAAAATTGGTAGTCTT	REVERSE	21	54.73	33.33	TGGTATTAACCACGTCAAAAT	157	TA	2	12
SSR4664	scaffold00019	FORWARD	21	54.85	33.33	AGAATCAATTCGTTGAGATGA	REVERSE	21	55.16	38.1	TATGGAGATGATTTCAGTTGG	131	AT	2	40
SSR4665	scaffold00019	FORWARD	21	55.09	38.1	AGTTATTTTCAAAGGGGTCTG	REVERSE	21	54.94	33.33	TTACAATTATTTCCGGTCTCA	149	AT	2	88
SSR4666	scaffold00019	FORWARD	21	54.82	38.1	AAAATAAAGCACTCACAGTCG	REVERSE	21	55.2	42.86	GGACAAAGTAAAGAAGGAGGA	153	CTT	3	18
SSR4667	scaffold00019	FORWARD	21	55.07	33.33	TTTGACTCGTGTCGTTTTATT	REVERSE	23	53.98	30.43	TTTTGATAAACACAACTGTAAGG	113	TAT	3	18
SSR4668	scaffold00019	FORWARD	21	54.82	42.86	GTACTCTCAAAAGGCACGTTA	REVERSE	21	55.35	38.1	ATCCTTGGAATATCACACACA	147	TA	2	20
SSR4669	scaffold00019	FORWARD	21	54.65	33.33	TAACTTTGATTTCCTCATTGC	REVERSE	22	54.91	31.82	TTATGAGAAAGCATTGAAACTG	128	AT	2	42
SSR4670	scaffold00019	FORWARD	21	54.49	42.86	GACATACAAGATAAGCCTCCA	REVERSE	21	54.91	33.33	TGCAAGAAATATCACAGGATT	162	AT	2	56
SSR4671	scaffold00019	FORWARD	21	55.16	52.38	ACCTTACCTAGAGGCTGACAC	REVERSE	21	54.34	42.86	TGTGAGTTTCTCCTTGATACC	152	TA	2	18
SSR4672	scaffold00019	FORWARD	21	54.54	47.62	TGCATACAAGACTCCTACTCC	REVERSE	20	55.44	40	GTCGCAGTTTGAAGTTCATT	141	AT	2	60
SSR4673	scaffold00019	FORWARD	21	54.99	33.33	ACCAGCTTGATATGTTTTTCA	REVERSE	21	53.97	38.1	ACCATGTCACAGCTAAGATTT	163	TA	2	64
SSR4674	scaffold00019	FORWARD	21	55.13	38.1	TATGAGACACAACGTTGAACA	REVERSE	21	54.42	33.33	TGGAATTCCTATTTGATCTTG	170	AT	2	64
SSR4675	scaffold00019	FORWARD	21	55.31	42.86	GTCCTTTTGGGTCTTACAATC	REVERSE	21	54.99	33.33	AAACATGATTCAACCTGCTAA	139	AT	2	18
SSR4676	scaffold00019	FORWARD	23	51.25	30.43	CATAACATATTCAAAGAGAAGTG	REVERSE	21	56.05	33.33	TTGGCTTTGTCTACAATTTGA	209	AT	2	18
SSR4677	scaffold00019	FORWARD	21	55.28	38.1	TTTCGAGAAAATCCTAGAACC	REVERSE	23	55.15	34.78	GCGTTTACGTTGGTTATAAATAG	133	AG	2	12
SSR4678	scaffold00019	FORWARD	21	55.25	33.33	TCTATGGCGATTAACTTTCAA	REVERSE	21	54.71	42.86	CGATGCTCTCAGACATAACTT	203	AT	2	50
SSR4679	scaffold00019	FORWARD	21	55.25	33.33	TCTATGGCGATTAACTTTCAA	REVERSE	21	54.71	42.86	CGATGCTCTCAGACATAACTT	203	TA	2	52
SSR4680	scaffold00019	FORWARD	21	55.31	42.86	CACCTTAGGAATGTGAACAGA	REVERSE	21	55.06	38.1	GAGTGGGTGTATTTTGATTGA	154	AG	2	26
SSR4681	scaffold00019	FORWARD	21	53.86	42.86	CCAACTAAGTCTCATCTTGCT	REVERSE	21	55.6	42.86	GTTCATGTCTTCTCTCTGCAA	150	AG	2	16
SSR4682	scaffold00019	FORWARD	21	54.77	33.33	GGGGAATAAATTATCATCGTT	REVERSE	21	54.52	33.33	ATTGTTTTTACTGTGGTTTGC	141	AG	2	12
SSR4683	scaffold00019	FORWARD	22	53.71	31.82	CTACAAATTTAAAACCGTATCG	REVERSE	21	54.78	38.1	CCTGTAAGTTGCCAGATTTTA	181	TA	2	12
SSR4684	scaffold00019	FORWARD	21	51.46	33.33	ACGAGGTCAATCCATATATTA	REVERSE	22	55	31.82	TTCTCTCCACGTTTTTAATCTT	171	AT	2	72
SSR4685	scaffold00019	FORWARD	21	54.89	42.86	TGTCTCAGTTCCTGACAACTT	REVERSE	21	55.69	33.33	AGAGTCCTTGCATTTGTTTTT	154	TC	2	12
SSR4686	scaffold00019	FORWARD	21	55.86	47.62	CTTCACTGGAAGGCTTAGAAC	REVERSE	21	54.81	38.1	GTAAAATCACAATGCCCTATG	166	GT	2	12
SSR4687	scaffold00019	FORWARD	21	54.48	38.1	CCAGTTGGCAGTGTATTATTT	REVERSE	21	55.82	42.86	CACAACCTTTGATCTGACAAG	150	TG	2	12
SSR4688	scaffold00019	FORWARD	21	54.89	42.86	TGTCTCAGTTCCTGACAACTT	REVERSE	21	55.69	33.33	AGAGTCCTTGCATTTGTTTTT	154	TC	2	12
SSR4689	scaffold00019	FORWARD	21	55.86	47.62	CTTCACTGGAAGGCTTAGAAC	REVERSE	21	54.81	38.1	GTAAAATCACAATGCCCTATG	166	GT	2	12
SSR4690	scaffold00019	FORWARD	21	55.06	38.1	GTGAAGGACAAATGGATACAA	REVERSE	21	54.24	38.1	CACCTTAAACATGCCTTAAAC	176	AT	2	52
SSR4691	scaffold00019	FORWARD	21	54.48	38.1	CCAGTTGGCAGTGTATTATTT	REVERSE	21	55.82	42.86	CACAACCTTTGATCTGACAAG	150	TG	2	12
SSR4692	scaffold00019	FORWARD	21	54.89	42.86	TGTCTCAGTTCCTGACAACTT	REVERSE	21	55.69	33.33	AGAGTCCTTGCATTTGTTTTT	154	TC	2	12
SSR4693	scaffold00019	FORWARD	21	55.86	47.62	CTTCACTGGAAGGCTTAGAAC	REVERSE	21	54.81	38.1	GTAAAATCACAATGCCCTATG	166	GT	2	12
SSR4694	scaffold00019	FORWARD	21	55.06	38.1	GTGAAGGACAAATGGATACAA	REVERSE	21	54.24	38.1	CACCTTAAACATGCCTTAAAC	176	AT	2	52
SSR4695	scaffold00019	FORWARD	21	54.48	38.1	CCAGTTGGCAGTGTATTATTT	REVERSE	21	55.82	42.86	CACAACCTTTGATCTGACAAG	150	TG	2	12
SSR4696	scaffold00019	FORWARD	22	55.23	31.82	CGAATTGCATGTATAACTTTTG	REVERSE	21	55.94	42.86	GACATACGTGCATTAGCAAAC	148	AT	2	22
SSR4697	scaffold00019	FORWARD	21	54.66	33.33	GCGTTTAACGATTTATTGTGT	REVERSE	21	54.11	38.1	TATTTTACTGCCTGAGGTCAT	151	GA	2	16
SSR4698	scaffold00019	FORWARD	21	54.88	33.33	TTTGGTCAAAATATAGCTTCG	REVERSE	21	54.9	38.1	CATCAGATTAATTGGCCATAG	124	AT	2	18
SSR4699	scaffold00019	FORWARD	23	53.93	34.78	TTTTGTGATACATACTTCTACCG	REVERSE	21	56.04	38.1	AGTCTTATGTTTTCCGATTGC	200	AC	2	14
SSR4700	scaffold00019	FORWARD	23	53.93	34.78	TTTTGTGATACATACTTCTACCG	REVERSE	21	56.04	38.1	AGTCTTATGTTTTCCGATTGC	200	AT	2	42
SSR4701	scaffold00019	FORWARD	21	55.8	33.33	AGCAATGCCACTTTTCTTTAT	REVERSE	20	55.07	30	TTTCCGCTAAATTGTTGAAT	167	TA	2	44
SSR4702	scaffold00019	FORWARD	21	55.21	38.1	TTTGAAAGAGGGACTAAAACC	REVERSE	21	53.86	38.1	ATGGGAAGATCTTAGTGAACA	149	TA	2	24
SSR4703	scaffold00019	FORWARD	21	55.23	33.33	AACGCAGTATTTGAAACTGAA	REVERSE	20	54.85	40	ATAATATGGGTTCAGCGAGA	152	TA	2	92
SSR4704	scaffold00019	FORWARD	21	55.05	38.1	TAATAGACCATTTGGGTGATG	REVERSE	21	55.52	33.33	ATTTTTCCTTCTCATCCTTCA	269	TA	2	98
SSR4705	scaffold00019	FORWARD	21	55.35	33.33	TAGCAAATCGCAACATTACTT	REVERSE	21	54.99	42.86	CTTCTGGTTTGTTGGTTAGTG	159	AC	2	12
SSR4706	scaffold00019	FORWARD	21	55.14	33.33	TCAATAAACATGGGAATATCG	REVERSE	21	55.45	33.33	CATGCATCACAACAATGATAA	295	TA	2	14
SSR4707	scaffold00019	FORWARD	22	54.74	40.91	CTGTTCTGACAATACCACATTC	REVERSE	21	54.57	38.1	TGTTGCAAGAGACAACACTAA	152	TA	2	14
SSR4708	scaffold00019	FORWARD	22	54.18	31.82	GTTAAAAGCTGAAGAAACAACA	REVERSE	21	54.98	33.33	TGCTTTTAAACCTTTTCACTG	145	TA	2	66
SSR4709	scaffold00019	FORWARD	21	55.05	38.1	AGACAACTCAACCTGCATTTA	REVERSE	21	55.03	47.62	CTCTACAGTTGTGCTTGCTCT	150	TA	2	52
SSR4710	scaffold00019	FORWARD	21	55.06	33.33	TTCGTTTCACAATACATCACA	REVERSE	23	54.99	34.78	AAACTCAACTCTACTCCACAAAA	132	TA	2	12
SSR4711	scaffold00019	FORWARD	21	54.61	38.1	GGTGCAAACCTTATCTTACAA	REVERSE	21	55.3	42.86	TATTCTGCATCCTCAGATGAC	153	TA	2	66
SSR4712	scaffold00019	FORWARD	21	54.83	33.33	AACAATTTGGTCACTCGAATA	REVERSE	22	54.79	36.36	CATATGGCTAAACAGAGTGAAA	280	AT	2	32
SSR4713	scaffold00019	FORWARD	21	54.17	42.86	TTAGACGGCTAAAGGTTACAG	REVERSE	21	54.7	38.1	GCCACTTATCAGTTCTTTGAA	150	AT	2	18
SSR4714	scaffold00019	FORWARD	21	54.99	33.33	ACAAAAACCTTTGTACGTGAA	REVERSE	21	55.53	42.86	ACTTCTCACGTTTCATCCTCT	162	GA	2	12
SSR4715	scaffold00019	FORWARD	21	55.09	33.33	ACCGGTATGGATTATTTGATT	REVERSE	21	54.95	38.1	TCTGTCCTCCTATTTGTTTGA	146	TA	2	42
SSR4716	scaffold00019	FORWARD	21	54.21	38.1	ATGCTGCTCACGATATCTATT	REVERSE	21	54.25	42.86	GGATGTGTTGGTAGGTTTAGA	157	AT	2	16
SSR4717	scaffold00019	FORWARD	21	54.81	33.33	TAATGTACGGAAATCATTCGT	REVERSE	21	55.87	38.1	TATAACGCACCCATACTTCAA	208	AT	2	76
SSR4718	scaffold00019	FORWARD	21	54.81	33.33	TAATGTACGGAAATCATTCGT	REVERSE	21	55.87	38.1	TATAACGCACCCATACTTCAA	208	TA	2	16
SSR4719	scaffold00019	FORWARD	20	55.32	40	GAGCATTTACATGGCTCATT	REVERSE	21	55.18	38.1	CATGTCGGTGAGTTAAAACAT	207	TG	2	12
SSR4720	scaffold00019	FORWARD	21	55.12	33.33	CAACAATTTTCTTTCTGCATC	REVERSE	21	55.22	38.1	AGTCAGCAATAAACACGAAGA	224	AT	2	32
SSR4721	scaffold00019	FORWARD	22	54.74	40.91	CTGTTCTGACAATACCACATTC	REVERSE	21	54.57	38.1	TGTTGCAAGAGACAACACTAA	152	TA	2	14
SSR4722	scaffold00019	FORWARD	22	54.18	31.82	GTTAAAAGCTGAAGAAACAACA	REVERSE	21	54.98	33.33	TGCTTTTAAACCTTTTCACTG	145	TA	2	66
SSR4723	scaffold00019	FORWARD	21	55.05	38.1	AGACAACTCAACCTGCATTTA	REVERSE	21	55.03	47.62	CTCTACAGTTGTGCTTGCTCT	150	TA	2	52
SSR4724	scaffold00019	FORWARD	21	55.81	42.86	TAACAAACCCCATACACACAC	REVERSE	21	54.46	33.33	CAGACAAAATTCAAACAACCT	287	TA	2	16
SSR4725	scaffold00020	FORWARD	21	54.9	38.1	AGCAATCTTTCATTGCTAGTG	REVERSE	21	54.86	38.1	AGTTCCTGTGCCATATGTAAA	157	AT	2	20
SSR4726	scaffold00020	FORWARD	21	55.39	42.86	AGGAGGTGGAGAATAAGATGA	REVERSE	21	54.87	42.86	GCCCAAGAGGATAAAGATAAG	165	CTT	3	21
SSR4727	scaffold00020	FORWARD	21	55.15	38.1	GCTTGGTGAGAATTCCTAAAT	REVERSE	21	55.36	38.1	CAATTTCAGATCTTCAGTGGA	151	GCAT	4	12
SSR4728	scaffold00020	FORWARD	21	54.16	42.86	TGGGACACTTCTAGCACTATT	REVERSE	21	55.18	38.1	AATTTAGTTCCCCACAGACAT	159	TTCT	4	12
SSR4729	scaffold00020	FORWARD	21	55.23	38.1	ATACACATACATCACCCCAAA	REVERSE	21	54.75	38.1	GGTTGTGAAGGGGTATATTTT	157	TA	2	14				3
SSR4730	scaffold00020	FORWARD	20	55.57	40	CACGTGTGCTTAAACCTTTT	REVERSE	21	54.25	38.1	CATCACACCCTTTTCACTTAT	161	TAAA	4	12
SSR4731	scaffold00020	FORWARD	21	56	33.33	AACGGTTTTTGAACTGTTTTC	REVERSE	21	55.28	33.33	TCATATGACATAAGCATGCAA	142	ATTG	4	12
SSR4732	scaffold00020	FORWARD	21	54.41	33.33	AACAAAACTTGGCTTTCTACA	REVERSE	21	55.11	42.86	ATCTGTTGAGGAATGTGTGAG	150	ATGC	4	12
SSR4733	scaffold00020	FORWARD	21	54.42	42.86	GCATCCATCAGTAGATGCTAT	REVERSE	20	54.57	45	GCAACCCAGTTTCTAACCTA	160	AAAT	4	16
SSR4734	scaffold00020	FORWARD	21	55.11	42.86	ATGAGTCCAATTGACAGAGTG	REVERSE	21	54.97	33.33	TTGTTGGTTGTTGTGTGATTA	146	CAAT	4	16
SSR4735	scaffold00020	FORWARD	21	55.23	38.1	ATACACATACATCACCCCAAA	REVERSE	21	54.75	38.1	GGTTGTGAAGGGGTATATTTT	157	TA	2	14				3
SSR4736	scaffold00020	FORWARD	20	55.57	40	CACGTGTGCTTAAACCTTTT	REVERSE	21	54.25	38.1	CATCACACCCTTTTCACTTAT	161	TAAA	4	12
SSR4737	scaffold00020	FORWARD	21	56	33.33	AACGGTTTTTGAACTGTTTTC	REVERSE	21	55.28	33.33	TCATATGACATAAGCATGCAA	142	ATTG	4	12
SSR4738	scaffold00020	FORWARD	21	54.41	33.33	AACAAAACTTGGCTTTCTACA	REVERSE	21	55.11	42.86	ATCTGTTGAGGAATGTGTGAG	150	ATGC	4	12
SSR4739	scaffold00020	FORWARD	21	54.42	42.86	GCATCCATCAGTAGATGCTAT	REVERSE	20	54.57	45	GCAACCCAGTTTCTAACCTA	160	AAAT	4	16
SSR4740	scaffold00020	FORWARD	21	55.11	42.86	ATGAGTCCAATTGACAGAGTG	REVERSE	21	54.97	33.33	TTGTTGGTTGTTGTGTGATTA	146	CAAT	4	16
SSR4741	scaffold00020	FORWARD	21	55.23	38.1	ATACACATACATCACCCCAAA	REVERSE	21	54.75	38.1	GGTTGTGAAGGGGTATATTTT	157	TA	2	14				3
SSR4742	scaffold00020	FORWARD	20	55.57	40	CACGTGTGCTTAAACCTTTT	REVERSE	21	54.25	38.1	CATCACACCCTTTTCACTTAT	161	TAAA	4	12
SSR4743	scaffold00020	FORWARD	21	56	33.33	AACGGTTTTTGAACTGTTTTC	REVERSE	21	55.28	33.33	TCATATGACATAAGCATGCAA	142	ATTG	4	12
SSR4744	scaffold00020	FORWARD	21	54.41	33.33	AACAAAACTTGGCTTTCTACA	REVERSE	21	55.11	42.86	ATCTGTTGAGGAATGTGTGAG	150	ATGC	4	12
SSR4745	scaffold00020	FORWARD	21	55.94	33.33	ATTGGTTTGGAAAAAGAACTG	REVERSE	21	55.1	42.86	AGATGGATGAGAAAGGAGAAG	158	AAAG	4	16
SSR4746	scaffold00020	FORWARD	21	55.11	42.86	ATGAGTCCAATTGACAGAGTG	REVERSE	21	54.97	33.33	TTGTTGGTTGTTGTGTGATTA	146	CAAT	4	16
SSR4747	scaffold00020	FORWARD	20	54.89	45	ATAGACATGGGGGAACCTAT	REVERSE	21	54.16	42.86	TGGGACACTTCTAGCACTATT	150	AAGA	4	12
SSR4748	scaffold00020	FORWARD	21	55.01	42.86	GTATTCAAGCCAAGCATACAC	REVERSE	21	55.37	33.33	CCATTCAAGTGATTGAAAGAA	155	TTTC	4	12
SSR4749	scaffold00020	FORWARD	21	55.4	38.1	AATATCCCTCCAACTGAAAGA	REVERSE	21	55.03	33.33	CCCCTCAAAAAGATAACAAAT	155	GTTT	4	12
SSR4750	scaffold00020	FORWARD	21	54.95	42.86	TCAATCGTCGAGTCATCTAGT	REVERSE	21	55.18	42.86	GCTTTAGGCATACATTCAGTG	163	AT	2	36
SSR4751	scaffold00020	FORWARD	21	55.12	33.33	ATTAAACCTTCATCCAATGGT	REVERSE	21	55.6	38.1	GATTGGTCATTCATGATGTGT	159	ATGC	4	12
SSR4752	scaffold00020	FORWARD	21	55.05	47.62	CCTAGCAGAAGAGAGCATACA	REVERSE	21	55.06	38.1	TTCACAAGGTTACATCATTCC	144	TTCT	4	12
SSR4753	scaffold00020	FORWARD	21	56.19	38.1	TAGGCCTAAAGGTTTTGATTG	REVERSE	22	54.87	36.36	TCTACTTGGTAATGCTTTGTTG	153	ACAA	4	16
SSR4754	scaffold00020	FORWARD	22	54.3	31.82	AAGGTGTTCATTGTTTATGATG	REVERSE	21	55.34	42.86	GTTTCGTAATCTCGTGTACCA	329	AT	2	46
SSR4755	scaffold00020	FORWARD	21	54.86	38.1	ATTTGGTACACGAGATTACGA	REVERSE	21	55	38.1	TGATGAGAAACAAACGAGTCT	165	TA	2	12
SSR4756	scaffold00020	FORWARD	21	55.64	33.33	CCAAGAAAGTTTGCATAACAA	REVERSE	21	55.18	42.86	TCAGTGGACGAGAAAAGAGTA	133	AG	2	12
SSR4757	scaffold00020	FORWARD	21	55.38	42.86	GATAGCAAGCCGGTAATTAGT	REVERSE	21	55.67	38.1	GGGGGTTTACAATTTCATCTA	154	AG	2	12
SSR4758	scaffold00020	FORWARD	21	54.85	42.86	GAAACGATATGGTACACTTGC	REVERSE	21	55	33.33	TCATTCAGTCAAACATTGTCA	153	TTTC	4	12
SSR4759	scaffold00020	FORWARD	21	54.6	38.1	GAGTTGTGTTGCATGTTGATA	REVERSE	21	55.22	42.86	AAAACTCTGGAGCTCAATACC	149	ATGA	4	12
SSR4760	scaffold00020	FORWARD	21	54.87	33.33	TGTTAATACCCCTCAACAAAA	REVERSE	21	54.91	42.86	ACCTGTTGATGAGATATGTGG	146	AGAA	4	12
SSR4761	scaffold00020	FORWARD	21	55.15	33.33	ATTTTCGCTACATTCAAGACA	REVERSE	21	55.29	42.86	TCTCCTTCTCCCTCTATTTTG	143	AG	2	12
SSR4762	scaffold00020	FORWARD	21	55.35	33.33	GAACTTGAAAATTCTGGCTTT	REVERSE	20	55.17	40	TATGACGGAAGCATTGTGTA	231	AC	2	18
SSR4763	scaffold00020	FORWARD	21	53.8	38.1	CAGACATGTCAGAACTTTTCA	REVERSE	21	55.14	33.33	TGATTGATTGTTGCTGTATGA	149	TCAA	4	20
SSR4764	scaffold00020	FORWARD	21	55.29	38.1	GAGACTGTTTTGCATGTTGAT	REVERSE	21	55.15	42.86	TCTGGAGCTCAATACCTTACA	148	ATGA	4	12
SSR4765	scaffold00020	FORWARD	21	55.52	33.33	TCCATTAAGCCCTTCATAAAT	REVERSE	21	54.94	42.86	CTGCAGGACTGAAAGACTAAA	160	GCCG	4	12
SSR4766	scaffold00020	FORWARD	21	54.57	33.33	TCCATAAACCAAATTCTAACG	REVERSE	21	54.73	33.33	TAATTTGCTTTTGAGGTTGTC	231	TA	2	32
SSR4767	scaffold00020	FORWARD	21	55.01	38.1	AAGGGTTTCATCCTATTTCAG	REVERSE	21	55	33.33	CGCATAAATTCTATTGCCTTA	164	AATC	4	12
SSR4768	scaffold00020	FORWARD	21	54.98	42.86	TAGGTTAGGTGTTGCGTATGT	REVERSE	21	54.51	33.33	AATAATCCCTCAATCCCTTTA	150	TA	2	18
SSR4769	scaffold00020	FORWARD	21	54.9	38.1	ATTAGGATGAAACCGTAAACC	REVERSE	21	55.13	38.1	TAGGCCTAATCGTTTATGTGA	166	TCAT	4	12
SSR4770	scaffold00020	FORWARD	21	54.29	38.1	TTTACAAGGTTACACCATTCC	REVERSE	21	55.14	42.86	GCAGAGAAGAGCATAGCAATA	142	AAGA	4	12
SSR4771	scaffold00020	FORWARD	21	54.79	33.33	AAGATGTGCAGATGTTTCAAT	REVERSE	21	54.52	33.33	ATACTTTTGAATGCTTGATGG	147	ATCA	4	12
SSR4772	scaffold00020	FORWARD	21	54.75	42.86	CAATCTGCTAACAGGAACCTA	REVERSE	21	55.26	42.86	GGACACATCTGGCACTATTTA	150	AAGA	4	12
SSR4773	scaffold00020	FORWARD	21	55	38.1	AGGATGTATGAATGATTGTGC	REVERSE	21	55.48	38.1	CCTTGATCATTTGACATTCAC	156	TGAT	4	12
SSR4774	scaffold00020	FORWARD	21	55.15	38.1	AACTTCTAATGCCCAATTCTC	REVERSE	21	55.63	42.86	AAACGATCTTCTCTGACCCTA	149	AGTG	4	12
SSR4775	scaffold00020	FORWARD	21	54.66	33.33	TTTTCTTATTGGATCGTGAAG	REVERSE	21	54.52	42.86	CCAGATTTCTTGAGGACTGTA	157	AAAC	4	12
SSR4776	scaffold00020	FORWARD	21	55.17	33.33	GGCAACCTAATTTCTGATTTT	REVERSE	21	55.1	38.1	AGCATCCATCAATAAGTGCTA	158	ATTTG	5	25
SSR4777	scaffold00020	FORWARD	21	54.86	38.1	AAAGATCAGGCAGAGAAGAAT	REVERSE	21	55.17	33.33	AACGGTATGGTTATTTCCAAT	153	GA	2	14
SSR4778	scaffold00020	FORWARD	21	54.91	33.33	GAAAAGAGTGTGAAAAGCAAA	REVERSE	21	55.24	38.1	TCAGCTAGAAAATCCATCGTA	126	AT	2	30
SSR4779	scaffold00020	FORWARD	21	55.04	33.33	TAGAAAAGCAAAGTCAAATGC	REVERSE	21	55.49	33.33	TCAATGCCAATGAAGATTAAG	192	TA	2	32
SSR4780	scaffold00020	FORWARD	22	54.44	40.91	TGACACACACTAAGCTATCACA	REVERSE	21	55.07	42.86	CCCATCTCCTAACAAGAAACT	146	CCAA	4	12
SSR4781	scaffold00020	FORWARD	21	55.4	38.1	TTCTTGTTAGGAGATGGGATT	REVERSE	21	55.26	42.86	AGAAAGGAGAGAAACACCTTG	151	AAAG	4	12
SSR4782	scaffold00020	FORWARD	21	55.32	33.33	TTCAATTGACATGATTTAGGC	REVERSE	21	54.57	38.1	ATTAGTAATAGGCCCTTTTCG	177	AATG	4	12
SSR4783	scaffold00020	FORWARD	21	54.77	47.62	CTACTGATGGGTGTTGGTAAG	REVERSE	21	54.53	42.86	TGCACTACAGACAGAGTTTGA	141	TTGT	4	12
SSR4784	scaffold00020	FORWARD	20	54.66	55	GAGTCAGGAGGACTCAGATG	REVERSE	21	55.25	42.86	AGCCAAGCATACACACTAGAA	155	TTTC	4	12
SSR4785	scaffold00020	FORWARD	21	54.32	38.1	CTTAGTGGATTCGTCATTCAT	REVERSE	21	55.32	38.1	CAATGGTTCAACACTCCTAAA	152	GCAT	4	12
SSR4786	scaffold00020	FORWARD	21	54.33	33.33	GGGAACAATGTAATCTTTTGA	REVERSE	21	54.94	33.33	TCCCGTATCAATAAAGACAAA	161	TTAT	4	12
SSR4787	scaffold00020	FORWARD	21	54.94	42.86	TCCTCAAGCTTTGTAGTTCTG	REVERSE	21	55.29	38.1	CGACAATTACAATCAAGGGTA	153	TGT	3	18
SSR4788	scaffold00020	FORWARD	21	54.94	33.33	TCCCGTATCAATAAAGACAAA	REVERSE	21	55.53	33.33	TGTTGTTGGGGAACAATATAA	170	ATAA	4	12
SSR4789	scaffold00020	FORWARD	21	55.48	38.1	CCTTGATCATTTGACATTCAC	REVERSE	21	54.91	42.86	AACAGGATGTATGGATGACTG	160	AATC	4	12
SSR4790	scaffold00020	FORWARD	21	55.02	47.62	TACCTACTGATAGGTGCCAGA	REVERSE	21	55.76	42.86	CCACTCAGATGTTTATGCAAC	150	TGTT	4	16
SSR4791	scaffold00020	FORWARD	21	55.46	38.1	AAACGAAACTTGGCTTTCTAC	REVERSE	21	55.11	42.86	ATCTGTTGAGGAATGTGTGAG	151	ATGC	4	12
SSR4792	scaffold00020	FORWARD	21	54.99	38.1	GTTAATGGAATTCAGTTGCTG	REVERSE	21	54.48	38.1	AAAATATAGGACACGAACACG	160	AT	2	34
SSR4793	scaffold00020	FORWARD	21	55.4	38.1	ACCAAAATCCATCCTCTTCTA	REVERSE	21	56.37	42.86	ATTAGCACCAGAAGCATTAGC	245	AT	2	20
SSR4794	scaffold00020	FORWARD	21	56.37	42.86	GCTAATGCTTCTGGTGCTAAT	REVERSE	21	55.23	42.86	CTAAGTCCCTTGAGAAACGAT	164	TA	2	28
SSR4795	scaffold00020	FORWARD	21	55.29	38.1	CCATTTCCGTTGTATGTTCTA	REVERSE	21	54.94	33.33	TTCGTTTATAGTGGATGGAAA	167	AT	2	72
SSR4796	scaffold00020	FORWARD	21	55.31	33.33	CAATGCTCTTTGATTGATGAT	REVERSE	21	54.9	38.1	GCATTCTAAAGGTTTTCCTTC	149	GTGA	4	12
SSR4797	scaffold00020	FORWARD	21	54.77	33.33	ATTTTCAGTGGACTCAAATCA	REVERSE	21	55.56	38.1	TGCTTGGTCAGAATTGATAAG	151	ATGC	4	12
SSR4798	scaffold00020	FORWARD	21	55.29	38.1	CCATTTCCGTTGTATGTTCTA	REVERSE	21	54.94	33.33	TTCGTTTATAGTGGATGGAAA	167	TATG	4	24
SSR4799	scaffold00020	FORWARD	21	55.29	38.1	CCATTTCCGTTGTATGTTCTA	REVERSE	21	54.94	33.33	TTCGTTTATAGTGGATGGAAA	167	TGTA	4	16
SSR4800	scaffold00020	FORWARD	21	55.14	38.1	GCTTGAAGTCATGTAAAATGC	REVERSE	21	55.17	42.86	ATCGAACACTTCTCTTCCTTC	141	AG	2	16
SSR4801	scaffold00020	FORWARD	21	55.16	33.33	GTCGATTGAATTAATGTTGGA	REVERSE	21	54.09	42.86	ACCTGTATCTATCTGCTGCAT	150	TCAA	4	12
SSR4802	scaffold00020	FORWARD	21	54.24	38.1	GAACAATTTGTGTTCTGTCCT	REVERSE	21	55.05	42.86	TGACTGATTGGGTCAACTATC	163	TCAA	4	12
SSR4803	scaffold00020	FORWARD	21	54.68	38.1	GAAGGAAAAAGAGAAGCAGTT	REVERSE	21	54.64	42.86	CATCCAATAGTTCAACACTCC	141	GCAT	4	12
SSR4804	scaffold00020	FORWARD	21	55.43	38.1	ACCATGACAATGGTGAACTAA	REVERSE	21	54.9	38.1	AAAGCATTAAGTGCAGATGAG	149	TTTA	4	12
SSR4805	scaffold00020	FORWARD	21	54.58	33.33	TGGATTGGTCATTCATAAAGT	REVERSE	21	54.64	42.86	CATCCAATAGTTCAACACTCC	159	GCAT	4	12
SSR4806	scaffold00020	FORWARD	21	54.33	33.33	GGGAACAATGTAATCTTTTGA	REVERSE	21	54.94	33.33	TCCCGTATCAATAAAGACAAA	151	TTAT	4	12
SSR4807	scaffold00020	FORWARD	21	54.91	33.33	AGCACATGAAATTAAGGATCA	REVERSE	21	55.29	33.33	TAGCCAATTCTTTGTCTTTCA	152	AAGA	4	12
SSR4808	scaffold00020	FORWARD	21	54.33	33.33	GGGAACAATGTAATCTTTTCA	REVERSE	21	54.94	33.33	TCCCGTATCAATAAAGACAAA	163	TTAT	4	12
SSR4809	scaffold00020	FORWARD	21	54.97	38.1	TCATAAAGGTGCTTGTGATCT	REVERSE	21	55.3	33.33	GCTGAACATGTTTTGTTGAAT	150	ATCA	4	12
SSR4810	scaffold00020	FORWARD	21	54.75	38.1	ACAAGCATGTTCCACAAGTAT	REVERSE	21	55.31	33.33	TTTGATGATGACAACACAATG	157	ATCA	4	12
SSR4811	scaffold00020	FORWARD	21	55.45	33.33	TGAAGTTCAAAAATGTCAAGG	REVERSE	21	55.61	38.1	TTGTTACATTGTTGGGGTCTA	147	CAAC	4	12
SSR4812	scaffold00020	FORWARD	21	55.15	42.86	CAAGACTAAAACCAGGGAACT	REVERSE	21	54.88	42.86	GCTTTTGTGTTGGATACTGTC	149	GACA	4	12
SSR4813	scaffold00020	FORWARD	21	55.13	47.62	ACTGATGGGTAGTGGTAAGGT	REVERSE	21	55.18	38.1	TGCTTATGCAACCTATGAAGT	169	TTGT	4	28
SSR4814	scaffold00020	FORWARD	21	55.16	42.86	ATGTTGTGTGAGGTATTGAGC	REVERSE	21	55.48	33.33	TAGGAAAGGGTTTTCAAACAT	149	TGAT	4	12
SSR4815	scaffold00020	FORWARD	21	54.98	33.33	CCTTGATCATTTGACATTCAT	REVERSE	21	55.93	47.62	GTATGAATGACTGAGCGTGAG	152	AATC	4	12
SSR4816	scaffold00020	FORWARD	21	54.42	33.33	TTTCAATGGAATCCTATCAAG	REVERSE	21	55.19	33.33	TTGGTGAGAATTGTTGAAATC	145	ATGC	4	12
SSR4817	scaffold00020	FORWARD	21	55.05	42.86	GCAGAACTGTTTTGTAGGATG	REVERSE	21	55.15	33.33	AACTTAAGCACACAAACCAAA	152	ATTG	4	12
SSR4818	scaffold00020	FORWARD	21	54.69	33.33	ATTGATTGGTTGTTGCTGTAT	REVERSE	22	54.95	31.82	AACAGAGTTTTTCACACAATCA	149	TTGA	4	12
SSR4819	scaffold00020	FORWARD	20	55.09	35	TTTGCTTTCCTTGTTCTGAT	REVERSE	21	54.46	42.86	ACTTCAAACAGGACATAGTCG	150	ATTG	4	12
SSR4820	scaffold00020	FORWARD	21	55.29	33.33	TAAGAAATTTGCTTGTCCTCA	REVERSE	21	54.38	38.1	TGGTTTGAAATTGAGTAGGTC	146	CAAAA	5	30
SSR4821	scaffold00020	FORWARD	21	54.71	33.33	ACCTCAAACGAAAATTAAGGT	REVERSE	21	54.83	38.1	TCCTCTGACTGTTTTGAATGT	274	TA	2	58
SSR4822	scaffold00020	FORWARD	19	54.74	36.84	ACCCTTCAAAATGCGTAAT	REVERSE	21	55.06	38.1	GATGGTGAGGAATGTTGTTTA	160	AT	2	46
SSR4823	scaffold00020	FORWARD	21	55.01	38.1	ATGTCACCAAAACGTGTTATC	REVERSE	21	55.14	38.1	GCATATTTTCTTGCTGTGTTC	133	TGGT	4	12
SSR4824	scaffold00020	FORWARD	22	54.05	36.36	TCTTAGATGATGTTAAGCGTTC	REVERSE	21	54.76	38.1	GAGGGAATTAAATGAGGACAT	149	AATA	4	12
SSR4825	scaffold00020	FORWARD	21	55.25	33.33	CACTCCCAAAATGATGTTAAA	REVERSE	19	55.22	47.37	AATTGAACCCGTAGTGAGC	171	GGTG	4	12
SSR4826	scaffold00020	FORWARD	21	54.41	47.62	GCACGTTGTAGAGAACTAAGG	REVERSE	21	54.8	42.86	TCCAATCTCAACACTCAGACT	161	TAAA	4	12
SSR4827	scaffold00020	FORWARD	21	54.41	47.62	GCACGTTGTAGAGAACTAAGG	REVERSE	21	54.8	42.86	TCCAATCTCAACACTCAGACT	161	TAAT	4	12
SSR4828	scaffold00020	FORWARD	20	54.64	35	GGTGAAAATTTGGCTAGAAA	REVERSE	21	54.96	33.33	TTAAGCCCCAGAGTTTTTATT	148	AATC	4	12
SSR4829	scaffold00020	FORWARD	21	54.89	33.33	TTTCCTTGATTCTATGTTGGA	REVERSE	21	55.13	38.1	AACAGTTGAAATGACATCAGG	147	TTTG	4	12
SSR4830	scaffold00020	FORWARD	21	54.59	42.86	CGTAGACATGAGGGAACTTTA	REVERSE	20	54.06	40	CACGCCTTTGACACTATTTA	147	AAGA	4	12
SSR4831	scaffold00020	FORWARD	21	55.56	47.62	CGACTCTCCTTCTACACACAA	REVERSE	21	54.6	42.86	TGTGTGGAGGATGACTCTTAT	149	AT	2	74
SSR4832	scaffold00020	FORWARD	21	55.07	33.33	GGCAAAACCCACTTATATTTT	REVERSE	21	55.32	33.33	ATTCGTTTTCGGGTATATTGT	236	AT	2	24
SSR4833	scaffold00020	FORWARD	21	54.81	38.1	ATAGGCGGTTTATCAAAGACT	REVERSE	21	54.82	42.86	GCTGTCATTATAGGAGCAGAA	148	ATGC	4	12
SSR4834	scaffold00020	FORWARD	21	55.33	42.86	ATAGATCACCACCGTCTTCTT	REVERSE	21	54.56	42.86	CGACTGAGAAACAATCTGACT	157	ATTT	4	12
SSR4835	scaffold00020	FORWARD	21	55.47	42.86	GCTGACTTCAAACAGGACATA	REVERSE	21	54.59	33.33	TTTGTTTTGTCTTCCTTGTTC	158	AATC	4	12
SSR4836	scaffold00020	FORWARD	21	55.22	38.1	ACTTTTCAGCACATAGTCGAA	REVERSE	21	54.52	33.33	ATCATGCTCATATTGATTGGT	142	TCAA	4	12
SSR4837	scaffold00020	FORWARD	21	55.3	38.1	AATCTCACTCATTCCCAACTT	REVERSE	20	54.76	30	GAAATTGAAAGGCAAAAGAA	152	TTTTC	5	25
SSR4838	scaffold00020	FORWARD	21	54.96	42.86	GGGACTCGTGGTTTAACTTAT	REVERSE	21	53.96	38.1	GAAACAAAAACCCTAGTAGCA	152	TA	2	54
SSR4839	scaffold00020	FORWARD	21	54.59	33.33	AATTGCATATCTTTCTGATGC	REVERSE	21	55.29	42.86	ATGCTTGCTCTCATACTCTCA	139	AT	2	26
SSR4840	scaffold00020	FORWARD	21	54.66	33.33	TTGCTGCATTACATGTTCTTA	REVERSE	21	54.81	33.33	AAATGATGCATAGCAAATAGC	147	TTGA	4	12
SSR4841	scaffold00020	FORWARD	21	55.05	38.1	AAGTTAGTTGAGCATTGGTGA	REVERSE	21	54.47	42.86	AGTCAGATGATTTCTCAGTCG	150	TTGA	4	12
SSR4842	scaffold00020	FORWARD	21	54.83	33.33	ACGTCCAATTGTTAATCTCAA	REVERSE	21	55.49	42.86	GAGAAGCGAGTTTCATCTCTT	140	AAAC	4	12
SSR4843	scaffold00020	FORWARD	21	55.12	38.1	TATGTGATCATGTGAGCTGAA	REVERSE	21	54.87	33.33	AAGCAAACAAGACAAAACTTG	164	GCAT	4	12
SSR4844	scaffold00020	FORWARD	21	55.13	38.1	CTAACCCCAACAACATATTCA	REVERSE	21	54.73	33.33	TTTTGCTTAACCAATCAAGAC	162	CATC	4	12
SSR4845	scaffold00020	FORWARD	21	55.46	47.62	CTCTCCTTTACTGCTGTTCCT	REVERSE	21	55.43	33.33	AAACGAAAACCAAGAAGAAAG	149	TTGG	4	12
SSR4846	scaffold00020	FORWARD	21	54.87	42.86	GGATGCGTCTAGCACTATTTA	REVERSE	21	55.05	42.86	GAACCTATGAACACTGGATGA	136	TTCT	4	12
SSR4847	scaffold00020	FORWARD	21	54.72	42.86	ATATACCTTCCCCAACTCAAC	REVERSE	21	55.21	33.33	TGAAAACGAGGTTCAACTTTA	315	AT	2	28
SSR4848	scaffold00020	FORWARD	18	54.66	44.44	AACCCCTGCATGTTCATA	REVERSE	21	55.21	33.33	TGAAAACGAGGTTCAACTTTA	242	AT	2	28
SSR4849	scaffold00020	FORWARD	18	54.66	44.44	AACCCCTGCATGTTCATA	REVERSE	21	55.21	33.33	TGAAAACGAGGTTCAACTTTA	242	TA	2	16
SSR4850	scaffold00020	FORWARD	21	54.7	38.1	CCAAACTCATAGGATGCTTTA	REVERSE	21	55.36	38.1	ACCACAAACCCCTTTCTAATA	154	AT	2	58
SSR4851	scaffold00020	FORWARD	21	54.38	38.1	GGTGAAATCTAACCTCAACAA	REVERSE	21	55.04	47.62	GAGACTCATGGCACTAAACTG	197	CATC	4	12
SSR4852	scaffold00020	FORWARD	21	54.95	38.1	TGAGGGTTTGTATCTCTTTCA	REVERSE	21	55.27	38.1	GATAATCAAAGCATACGCAAG	154	TTAT	4	12
SSR4853	scaffold00020	FORWARD	21	54.77	33.33	ATTGTTCCTTCATGAGTTTGA	REVERSE	21	55.32	33.33	CGCACAAAAATGTACCATAAT	139	TTTG	4	12
SSR4854	scaffold00020	FORWARD	21	54.4	33.33	AAAAGAGATACGCTGATTGAA	REVERSE	21	55.09	38.1	GAATGGTGAGCACAATGTAAT	169	AATA	4	12
SSR4855	scaffold00020	FORWARD	21	54.83	38.1	ATCTGTTGAGGACTGTTTGAA	REVERSE	21	54.98	33.33	CAAACAAAACTTGGCTTTCTA	152	GCAT	4	12
SSR4856	scaffold00020	FORWARD	21	55.56	38.1	TGCATAGCACATAGCACATTA	REVERSE	21	55	38.1	CACATGTTGTTGTTGCATTAC	150	ATCA	4	12
SSR4857	scaffold00020	FORWARD	21	55.3	42.86	GAGGATTCAGATGACAGCATA	REVERSE	21	55.34	38.1	CCAAGCATACACACTGAAAAT	146	TTTC	4	12
SSR4858	scaffold00020	FORWARD	21	55.11	42.86	ATCTGTTGAGGAATGTGTGAG	REVERSE	21	54.41	33.33	AACAAAACTTGGCTTTCTACA	151	GCAT	4	12
SSR4859	scaffold00020	FORWARD	21	55	33.33	TCTTGTCAATTGAATCACACA	REVERSE	21	54.9	38.1	GGTAAAACCCATTATCGTTCT	152	AATT	4	12
SSR4860	scaffold00020	FORWARD	21	55.27	42.86	ATAGGTGCTAGAAAGGTTTGG	REVERSE	21	55.76	42.86	CCACTCAGATGTTTATGCAAC	137	TGTT	4	12
SSR4861	scaffold00020	FORWARD	21	55	33.33	TCTTGTCAATTGAATCACACA	REVERSE	21	54.9	38.1	GGTAAAACCCATTATCGTTCT	152	AATT	4	12
SSR4862	scaffold00020	FORWARD	21	54.48	33.33	TTTGATGATGACAAGACATTG	REVERSE	21	55.17	38.1	AAGCACATAAACATGTTCCAC	162	TTGA	4	12
SSR4863	scaffold00020	FORWARD	22	53.95	36.36	GGAGAGAAGAAGAGAAAAGAAA	REVERSE	21	55.15	38.1	AAACCTTCACTTTTACGTTCC	163	AAGA	4	12
SSR4864	scaffold00020	FORWARD	21	55.14	38.1	TTGAGGTTGCAAGTTACTGTT	REVERSE	21	55.13	42.86	GGTTGTGAAAGATACCACTGA	161	AATT	4	12
SSR4865	scaffold00020	FORWARD	21	55.74	33.33	TGTTTCGATAAGAATGATCCA	REVERSE	21	54.88	33.33	ATTTTCTCACAGCAACAACAT	178	AAGC	4	12
SSR4866	scaffold00020	FORWARD	21	55.25	33.33	CGATAAAAGCTTTAAGCACAA	REVERSE	21	54.54	42.86	GTGACAATGGTGAACTAAACC	151	ATAA	4	12
SSR4867	scaffold00020	FORWARD	21	55.21	47.62	AACTCTGGAGCTCAATACCTC	REVERSE	21	54.54	33.33	TTGTGTTGCATGTTGATATTC	154	TCAT	4	12
SSR4868	scaffold00020	FORWARD	21	55.15	38.1	GGTATGTGGTTTCTTGTTTGA	REVERSE	21	55.04	33.33	AAAAGTTTCCTTGCTTGAAGT	147	AT	2	12
SSR4869	scaffold00020	FORWARD	21	54.55	38.1	TTCTCTAAACTTCCCATTGTG	REVERSE	21	54.96	42.86	GACAAGGAGTAAAAGGAAAGC	151	TCT	3	18
SSR4870	scaffold00020	FORWARD	21	54.76	42.86	TCTTGGTGTGAGAAACTTAGC	REVERSE	21	54.64	33.33	TAATGGGATGCTATTTTCAAG	146	ATT	3	30
SSR4871	scaffold00020	FORWARD	20	54.94	40	CAGGATTCCTTTGTTTGAAG	REVERSE	21	54.88	38.1	TAATCCAGCAGAAAACTCAAG	150	TCAT	4	12
SSR4872	scaffold00020	FORWARD	21	55.7	52.38	GTGTAAGAGTCTCAGGGAAGC	REVERSE	22	55.38	31.82	TGGACATTTATCTATTGCATTG	150	CAAC	4	12
SSR4873	scaffold00020	FORWARD	21	55.14	42.86	GCAGAAGAGAGCATAGCAATA	REVERSE	21	56.14	33.33	ATTCCCCAACAACAAATAGAA	126	TTCT	4	12
SSR4874	scaffold00020	FORWARD	21	55.06	33.33	CATTTGATTTCCTTGTGTGAT	REVERSE	21	54.46	42.86	ACTTCAAACAGGACATAGTCG	150	ATTG	4	12
SSR4875	scaffold00020	FORWARD	21	55.25	47.62	ACCTTGCTCCTACGTATTCTC	REVERSE	21	54.96	38.1	CCTTATGCTAAAACCTTTTCC	157	TTGT	4	12
SSR4876	scaffold00020	FORWARD	21	54.75	38.1	CACAGTAAAACCAGCAAAGTT	REVERSE	21	54.41	42.86	TCTTAGCTTCGACTCAGTCAT	187	TA	2	78
SSR4877	scaffold00020	FORWARD	21	54.82	33.33	TCCTTTATGCATGAGAATGAT	REVERSE	21	54.5	33.33	GCAAAGTGCAGAAAAATAAAC	139	TTCA	4	12
SSR4878	scaffold00020	FORWARD	21	56.1	38.1	AAACGAAGTTCTTGAGATTGG	REVERSE	21	54.66	38.1	ATGTCATTAGCTTGACACCAT	150	GAAG	4	12
SSR4879	scaffold00020	FORWARD	21	55.6	38.1	AAGCAAAACTTGGCTTTCTAC	REVERSE	21	55.11	42.86	ACATCTCTTGAGGAATGTGTG	153	ATGC	4	12
SSR4880	scaffold00020	FORWARD	21	55.64	33.33	TACAAGTTCAAAATGCAAAGG	REVERSE	21	54.97	38.1	TGAGGATGAAGATGAAGAAGA	158	GAAA	4	12
SSR4881	scaffold00020	FORWARD	21	54.79	38.1	CTTCCAGAGATGCAAAGATTA	REVERSE	21	55	33.33	TCATCCCAATTGTTGTAAATC	140	CAAA	4	12
SSR4882	scaffold00020	FORWARD	21	55.98	38.1	GATGAAATTGTAAACCCCAAC	REVERSE	21	54.99	33.33	AACCAATTGCATAAGACTTGA	140	TTCA	4	12
SSR4883	scaffold00020	FORWARD	22	55.3	40.91	GAGGGTAGATAACATGGAATTG	REVERSE	21	55.28	38.1	TTGCATAAGACCTGAGAAGAA	146	TTCA	4	12
SSR4884	scaffold00020	FORWARD	21	54.86	38.1	GAATTTGAGAGGATTGAGGAT	REVERSE	21	53.96	33.33	ATTCACGTTTACTTTTTCGAG	151	CATT	4	12
SSR4885	scaffold00020	FORWARD	21	54.85	38.1	CGATAAAAGCATTAAGCGTAG	REVERSE	21	55.43	38.1	ACCATGACAATGGTGAACTAA	154	ATAA	4	12
SSR4886	scaffold00020	FORWARD	21	54.75	38.1	CACAGTAAAACCAGCAAAGTT	REVERSE	21	54.41	42.86	TCTTAGCTTCGACTCAGTCAT	187	TA	2	78
SSR4887	scaffold00020	FORWARD	21	54.82	33.33	TCCTTTATGCATGAGAATGAT	REVERSE	21	54.5	33.33	GCAAAGTGCAGAAAAATAAAC	139	TTCA	4	12
SSR4888	scaffold00020	FORWARD	21	56.1	38.1	AAACGAAGTTCTTGAGATTGG	REVERSE	21	54.66	38.1	ATGTCATTAGCTTGACACCAT	150	GAAG	4	12
SSR4889	scaffold00020	FORWARD	21	55.6	38.1	AAGCAAAACTTGGCTTTCTAC	REVERSE	21	55.11	42.86	ACATCTCTTGAGGAATGTGTG	153	ATGC	4	12
SSR4890	scaffold00020	FORWARD	21	55.64	33.33	TACAAGTTCAAAATGCAAAGG	REVERSE	21	54.97	38.1	TGAGGATGAAGATGAAGAAGA	158	GAAA	4	12
SSR4891	scaffold00020	FORWARD	21	54.79	38.1	CTTCCAGAGATGCAAAGATTA	REVERSE	21	55	33.33	TCATCCCAATTGTTGTAAATC	140	CAAA	4	12
SSR4892	scaffold00020	FORWARD	21	55.98	38.1	GATGAAATTGTAAACCCCAAC	REVERSE	21	54.99	33.33	AACCAATTGCATAAGACTTGA	140	TTCA	4	12
SSR4893	scaffold00020	FORWARD	22	55.3	40.91	GAGGGTAGATAACATGGAATTG	REVERSE	21	55.28	38.1	TTGCATAAGACCTGAGAAGAA	146	TTCA	4	12
SSR4894	scaffold00020	FORWARD	21	54.86	38.1	GAATTTGAGAGGATTGAGGAT	REVERSE	21	53.96	33.33	ATTCACGTTTACTTTTTCGAG	151	CATT	4	12
SSR4895	scaffold00020	FORWARD	21	54.85	38.1	CGATAAAAGCATTAAGCGTAG	REVERSE	21	55.43	38.1	ACCATGACAATGGTGAACTAA	154	ATAA	4	12
SSR4896	scaffold00020	FORWARD	21	54.75	38.1	GTGGTGATTTATGATTGTGGT	REVERSE	21	54.59	33.33	AAGCAATATCATTCATGCTTC	152	AT	2	20
SSR4897	scaffold00020	FORWARD	22	55.34	31.82	TGTTGCATATAATTAAGCGGTA	REVERSE	22	54.58	31.82	AATTTGATCCATTCTCTTCAGT	165	TA	2	26
SSR4898	scaffold00020	FORWARD	21	55.22	33.33	ATCAAAGTGCATGTGATTTTC	REVERSE	22	55.26	31.82	CATGTCCATTTCTTTATTGTGA	151	ACAT	4	12
SSR4899	scaffold00020	FORWARD	21	55.27	38.1	GGCAATTACACATAAAGTCCA	REVERSE	21	54.64	38.1	CGCACCTTAGTATGAATGTTT	165	CAAC	4	12
SSR4900	scaffold00020	FORWARD	21	54.92	38.1	TCCCGTATCAATAGAGACAAA	REVERSE	21	55.2	42.86	TTGGGAAACCTCTAAACTCTC	153	ATAA	4	12
SSR4901	scaffold00020	FORWARD	21	54.93	33.33	ATCAAAGCATATGACAAGCAT	REVERSE	21	54.84	33.33	TTTCTCCTTTTTAGGGTTTGT	160	ATAA	4	12
SSR4902	scaffold00020	FORWARD	21	55.12	38.1	CAGCATTTAATTCCTATGTGC	REVERSE	21	55.71	38.1	TTGGAGAATCAAAGGCTAGAT	160	AAAG	4	12
SSR4903	scaffold00020	FORWARD	21	55.7	38.1	CCTCCTATTTTTCAAATCTGC	REVERSE	21	54.73	38.1	GAATGGAATGAAATAGCACAC	155	GAGT	4	12
SSR4904	scaffold00020	FORWARD	21	55.7	38.1	CCTCCTATTTTTCAAATCTGC	REVERSE	21	55.21	38.1	AGGCCCAAAATGTTAGAATAG	150	GAGT	4	12
SSR4905	scaffold00020	FORWARD	21	55.6	38.1	AATCGTGACACCACATCTAAA	REVERSE	21	54.67	33.33	GAAAGCAGCACATCATATTTT	160	AAAG	4	12
SSR4906	scaffold00020	FORWARD	23	55.18	34.78	TTCTCATACATGCTATGTCTTCA	REVERSE	21	54.98	42.86	ACACGCACTCACTTGTTATCT	154	AT	2	26
SSR4907	scaffold00020	FORWARD	21	54.98	42.86	AGATAACAAGTGAGTGCGTGT	REVERSE	21	55.47	42.86	TGTTCAGTTACTGGAGCAATC	155	GA	2	18
SSR4908	scaffold00020	FORWARD	21	55.07	42.86	GTCAGAGCATGTGTATGGATT	REVERSE	21	55.8	38.1	AATTGATTTCCAGAGGAGATG	150	CA	2	12
SSR4909	scaffold00020	FORWARD	21	54.64	38.1	AAACCTCAATGTCCTCACATA	REVERSE	21	55.28	33.33	TCTTGTTTGGAATTGTTTGAC	142	AC	2	12
SSR4910	scaffold00020	FORWARD	21	55.07	42.86	GTCAGAGCATGTGTATGGATT	REVERSE	21	55.8	38.1	AATTGATTTCCAGAGGAGATG	150	CA	2	12
SSR4911	scaffold00020	FORWARD	21	54.64	38.1	AAACCTCAATGTCCTCACATA	REVERSE	21	55.28	33.33	TCTTGTTTGGAATTGTTTGAC	142	AC	2	12
SSR4912	scaffold00020	FORWARD	21	55.87	38.1	TGTTCACTTCGTTTAAAGCTG	REVERSE	22	54.01	31.82	TCTGCATTTTTATCAAACTCTC	164	AT	2	70
SSR4913	scaffold00020	FORWARD	21	55.16	42.86	TGGATAACTGTACCCCCTAAT	REVERSE	21	54.42	33.33	AACGCAAATATTGTAACATCC	149	TA	2	58
SSR4914	scaffold00020	FORWARD	21	55.02	47.62	CATACTCATTACCAGCCTCAG	REVERSE	21	54.88	47.62	CACAAGTGGACTATGGAAGAG	148	ATC	3	21
SSR4915	scaffold00020	FORWARD	21	55.2	33.33	GTTCATTCAACAAAAGCAAAG	REVERSE	21	55.83	47.62	ATGGAGAGGTCACAACCTTAG	151	AAAT	4	12
SSR4916	scaffold00020	FORWARD	21	55.24	38.1	ACTGATGGATGTCAATGTTGT	REVERSE	21	54.83	38.1	AGACTTATCACGCATGTCATT	164	TTTC	4	12
SSR4917	scaffold00020	FORWARD	19	54.52	47.37	GACCCATTGTCATCCCTAT	REVERSE	21	55.02	42.86	CGTCCGATAAGGGTATTATCT	154	AG	2	12
SSR4918	scaffold00020	FORWARD	21	55.15	38.1	GTGGACAAGAACAAAATGGTA	REVERSE	21	55.05	38.1	GATGTTAGGGGCAAAACTTAT	169	TA	2	20
SSR4919	scaffold00020	FORWARD	21	55.15	38.1	GTGGACAAGAACAAAATGGTA	REVERSE	21	55.05	38.1	GATGTTAGGGGCAAAACTTAT	169	ATT	3	30
SSR4920	scaffold00020	FORWARD	21	54.69	38.1	ATCTGAAGAATCGTCTTCCTT	REVERSE	19	54.86	52.63	CCCTGTACCAGTGGAAGAT	148	TGC	3	18
SSR4921	scaffold00020	FORWARD	21	55.71	47.62	CTCCTCTTCATCCTTAGCATC	REVERSE	21	55.05	42.86	GGACTATGGATGAGTTCAACA	137	ATC	3	21
SSR4922	scaffold00020	FORWARD	21	55.05	38.1	CCTATGGTTGATACATGGAAA	REVERSE	21	55.61	42.86	CAATCAAACACCCATCAGTAG	131	GAA	3	18
SSR4923	scaffold00020	FORWARD	21	55.1	42.86	TAAAGAGAGTCGGATGACAGA	REVERSE	21	55.05	38.1	TGTTATGAGCACTTGTTCCTT	150	TAAT	4	12
SSR4924	scaffold00020	FORWARD	21	55.89	38.1	GCAGTGATTCAATTGACAAAG	REVERSE	21	55.09	42.86	GGTTAAGGGTAGACCAAGAAA	150	ATGA	4	12
SSR4925	scaffold00020	FORWARD	20	55.16	50	CACTAGAGCACCCAATTAGC	REVERSE	21	54.84	38.1	CAAAGAATCCACACAATTAGG	166	AT	2	36
SSR4926	scaffold00020	FORWARD	21	54.52	42.86	TGAGAATCCTTAGAGTTGGTG	REVERSE	21	54.77	38.1	TTTAACGTCATTAGCTTGACC	138	GAAG	4	12
SSR4927	scaffold00020	FORWARD	21	54.77	38.1	GGTCAAGCTAATGACGTTAAA	REVERSE	21	55.52	38.1	CAGCACATAACCCTAACAAAA	147	TTTA	4	16
SSR4928	scaffold00020	FORWARD	21	56.03	38.1	CCTTGTATTTTGAAGGGAGAA	REVERSE	23	53.66	30.43	AGCTTAAATCTCTTTTGACACTT	339	TA	2	34
SSR4929	scaffold00020	FORWARD	21	54.14	38.1	ATATCGTCAATGGGATATACG	REVERSE	21	54.54	47.62	GCTGTGTAGACTTCCCTATCA	166	AT	2	36
SSR4930	scaffold00020	FORWARD	21	54.14	38.1	ATATCGTCAATGGGATATACG	REVERSE	21	54.54	47.62	GCTGTGTAGACTTCCCTATCA	166	TA	2	40
SSR4931	scaffold00020	FORWARD	22	53.97	31.82	CCAAACAATAGATTTCACATTC	REVERSE	20	55.06	35	GCATTTGAAAATTGGTAAGC	253	AT	2	80
SSR4932	scaffold00020	FORWARD	21	55.09	38.1	TGTCCATGCATTACACTAACA	REVERSE	21	54.51	42.86	GTAATGTACTTCGGCGTGTAT	168	TA	2	28
SSR4933	scaffold00020	FORWARD	21	55.09	38.1	TGTCCATGCATTACACTAACA	REVERSE	22	54.88	40.91	TTCCTCTCTTACTCAGTTTGGT	192	TA	2	34
SSR4934	scaffold00020	FORWARD	21	54.89	38.1	TGAGAATGTACTTTGGTTCGT	REVERSE	21	55.62	33.33	AATCAAATGCAAGACCTTTCT	193	AT	2	14
SSR4935	scaffold00020	FORWARD	21	54.76	42.86	TGAGTGTCTACAACGGGTAAT	REVERSE	22	55.06	36.36	AAAGTCGACTAAAAGTCCTGAA	149	ATTG	4	12
SSR4936	scaffold00020	FORWARD	21	54.53	38.1	CATTGCACATAAGCATGTAAG	REVERSE	21	54.78	42.86	GGATTGTATGTTCCTATGCTG	157	AT	2	32
SSR4937	scaffold00020	REVERSE	21	54.9	42.86	CTACTGATTGGTGTTGGAAAG	FORWARD	21	55.06	38.1	TTCACAAGGTTACATCATTCC					138	AAGA	4	12
SSR4938	scaffold00020	REVERSE	21	54.92	42.86	AGAGCAAGCATAGCAATACAC	FORWARD	21	54.76	42.86	TGAGTGTCTACAACGGGTAAT					149	ATTG	4	12
SSR4939	scaffold00020	REVERSE	22	55.06	36.36	AAAGTCGACTAAAAGTCCTGAA	FORWARD	21	54.53	38.1	CATTGCACATAAGCATGTAAG					157	AT	2	32
SSR4940	scaffold00020	REVERSE	21	54.78	42.86	GGATTGTATGTTCCTATGCTG	REVERSE	21	54.9	42.86	CTACTGATTGGTGTTGGAAAG
SSR4941	scaffold00020	FORWARD	21	55.06	38.1	TTCACAAGGTTACATCATTCC	REVERSE	21	54.92	42.86	AGAGCAAGCATAGCAATACAC	138	AAGA	4	12
SSR4942	scaffold00020	FORWARD	21	54.64	38.1	TTTTTGGTGTAGAAACCTCTG	REVERSE	21	54.87	38.1	TTCATCATACCCAATTACCAC	152	AT	2	64
SSR4943	scaffold00020	FORWARD	21	54.7	38.1	TTCTCTTTCAAGGCAACATAC	REVERSE	21	55.2	33.33	CACTCAAAGCAAACAAAAATC	182	AT	2	30
SSR4944	scaffold00020	FORWARD	21	54.78	38.1	TTTATGGGCAGAGTACATGAT	REVERSE	21	55.58	42.86	AATCACCAACCAATCTAGTCC	150	TGG	3	18
SSR4945	scaffold00020	FORWARD	21	54.54	42.86	ACTTTCATCCAGCTATGTGAG	REVERSE	21	55.17	33.33	TGGATTCTTTGTGGAATTATG	145	TATG	4	12
SSR4946	scaffold00020	FORWARD	21	54.86	42.86	GCATATAAACAGGTTCCACAG	REVERSE	21	54.54	33.33	TTTATGATGACAACACATTGC	159	ATCA	4	12
SSR4947	scaffold00020	FORWARD	22	54.98	31.82	TTTTCATCTAGTTTCACCATGA	REVERSE	21	55.24	38.1	CAGATGAGAACCCAACAATTA	151	TTAT	4	12
SSR4948	scaffold00020	FORWARD	21	54.93	38.1	ACATCTGTTGGGAAATATGTG	REVERSE	21	55.28	33.33	GTTCAACACTTCCAAAATTCA	135	GCAT	4	12
SSR4949	scaffold00020	FORWARD	21	55.8	33.33	CTTTTCCATTCTTCCATCATT	REVERSE	21	54.41	33.33	TGATAATCAAAGCATACGACA	151	TTAT	4	12
SSR4950	scaffold00020	FORWARD	22	54.79	31.82	AAAGCAATTTAAACAAGAGGAG	REVERSE	21	55.27	33.33	AATAATTGTTGTGGATGCAAG	152	TTCA	4	12
SSR4951	scaffold00020	FORWARD	21	55.27	38.1	GATTGTAGCACCCAATTTACA	REVERSE	21	55.19	38.1	TGATCAATAACCACCTAATGC	144	CCAC	4	12
SSR4952	scaffold00020	FORWARD	22	55.06	31.82	TGTCTGTGAATTGGAAGTTAAA	REVERSE	21	55.19	42.86	GCTCCTAATCGGTCTAATTGT	158	TTAA	4	12
SSR4953	scaffold00021	FORWARD	21	54.79	38.1	GTGCTGAGAACCTTTAAAACA	REVERSE	20	56.03	45	CTGGGACCTTTCTTCCTTTA	151	ATT	3	21
SSR4954	scaffold00021	FORWARD	21	55.03	47.62	CCTACTCTCGGATACCTTGAT	REVERSE	21	54.78	33.33	TTTGTAAGGGGTGAATAATGA	150	CACT	4	12
SSR4955	scaffold00021	FORWARD	21	55.18	38.1	ATTATGTCTGCCTTGTGCTAA	REVERSE	21	54.89	33.33	CATTCAAAATGAGAAATCAGG	151	ACAA	4	12
SSR4956	scaffold00021	FORWARD	21	54.41	33.33	TTGAACCTAAAATGTTGAACC	REVERSE	21	55.15	33.33	CACAAAATTTGACAAGACCAT	147	TTTC	4	12
SSR4957	scaffold00021	FORWARD	21	55.01	38.1	AAAGATAAGACCCTCAAATGG	REVERSE	21	54.55	42.86	CATCCATATTTGTCCAGAGTC	149	TA	2	28
SSR4958	scaffold00021	FORWARD	21	55.16	33.33	CGCTTCAAATAAAATGAACAC	REVERSE	21	54.5	42.86	GACGTGATTTCTCCTTCTGTA	229	AT	2	74
SSR4959	scaffold00021	FORWARD	20	55	40	GACAATGACAATCATGTCCA	REVERSE	21	54.52	47.62	TAGTGTGTGTGTGTGTGTGTG	124	AT	2	74
SSR4960	scaffold00021	FORWARD	20	55	40	GACAATGACAATCATGTCCA	REVERSE	21	55.15	38.1	GGGCTTAGATCAATTTTCAGT	183	AC	2	24
SSR4961	scaffold00021	FORWARD	21	53.44	38.1	TCGGATATTTGTCATACACAC	REVERSE	21	55.42	33.33	ATCATGCAAAACAAACTATGC	174	TA	2	86
SSR4962	scaffold00021	FORWARD	21	55.07	42.86	AATCCATGCATGTGTAGACTC	REVERSE	23	54.8	30.43	TGTTCATATGCAAATTATACGAG	149	AT	2	44
SSR4963	scaffold00021	FORWARD	21	54.99	38.1	AGCGGGGTTATTTAAAGAGTA	REVERSE	23	56.72	30.43	CCATTCAAAGTTTTTAACGTTCT	188	AT	2	18
SSR4964	scaffold00021	FORWARD	21	54.89	33.33	CATTCATTCATCCATTCTGAT	REVERSE	21	55.08	38.1	ATTCTCTAAGCCCATTCATTC	149	AG	2	12
SSR4965	scaffold00021	FORWARD	21	55.63	38.1	GTTTCGAATAGAAAACCCAAG	REVERSE	22	54.87	36.36	ACGAAACTCTTGTCTTCATCTT	147	GA	2	14
SSR4966	scaffold00021	FORWARD	20	55.49	45	GGTACCTGTTACTCGCAAAA	REVERSE	21	54.83	47.62	CTCACTACGCAGATACTCGTT	227	TA	2	18
SSR4967	scaffold00021	FORWARD	23	54.96	30.43	TCTTTTACGGACGTTTGTATATT	REVERSE	22	55.14	36.36	TTTTAACACACAGACACACACA	205	AT	2	40
SSR4968	scaffold00021	FORWARD	23	54.49	30.43	AACGATTGTCTCTTTTTATTCAC	REVERSE	21	54.97	33.33	TTCAAACTCAAATCCAGGTAA	169	TA	2	14
SSR4969	scaffold00021	FORWARD	21	55.81	42.86	CGTGACTCTTTCTGCTTATGA	REVERSE	20	54.44	30	TTTTTCTGCTCCAACTTTTT	172	CT	2	16
SSR4970	scaffold00021	FORWARD	21	54.19	42.86	CTCCTTGCTATTCAAGACATC	REVERSE	21	54.84	33.33	AACAATTAGCCCTTCGTTTAT	169	AT	2	32
SSR4971	scaffold00021	FORWARD	21	54.34	33.33	TTGATTAACACTCACGTTTCA	REVERSE	21	55.15	33.33	TTAAAAGGATACGGTGCATTA	139	TA	2	46
SSR4972	scaffold00021	FORWARD	20	55.35	30	ATTTGGCAAACATTTTATCG	REVERSE	21	55.16	38.1	CCTAATCCAAGACATCAATCA	148	AT	2	84
SSR4973	scaffold00021	FORWARD	21	55.16	38.1	TGATTGATGTCTTGGATTAGG	REVERSE	23	55.14	34.78	TTTGTCTTGTTACTCATGTCTCA	148	TA	2	50
SSR4974	scaffold00021	FORWARD	21	55.16	38.1	TGATTGATGTCTTGGATTAGG	REVERSE	23	55.14	34.78	TTTGTCTTGTTACTCATGTCTCA	148	TA	2	32
SSR4975	scaffold00021	FORWARD	21	54.38	33.33	TGAATATTGTGAATTGTGTGG	REVERSE	21	54.08	33.33	AACAATTGAATTACTCGGAGA	140	AT	2	24
SSR4976	scaffold00021	FORWARD	22	54.76	36.36	AAATTGACTGGGGTACAATATC	REVERSE	21	55.4	33.33	TTGCTCCAATATGTTTTGTTC	196	AAT	3	33
SSR4977	scaffold00021	FORWARD	23	53.57	34.78	TGAAACTATTGTACGAGATAGGA	REVERSE	22	55.16	31.82	TTTTTCTGAACCCAATAATCTC	189	AT	2	12
SSR4978	scaffold00021	FORWARD	21	55.58	33.33	AAAACATCGAGGAAGCATAAT	REVERSE	21	55.04	42.86	CATAACTGCCCTCATAACTTG	153	GA	2	12
SSR4979	scaffold00021	FORWARD	21	55.82	33.33	TTCCTTTTGTTCGAGAACTTT	REVERSE	21	54.54	38.1	TTAGTGGAATGGTTATTCTCG	149	AT	2	30
SSR4980	scaffold00021	FORWARD	21	54.93	47.62	CGACGTATTACCAGACTCAAC	REVERSE	21	55.17	33.33	GCTTTTGGGTTTAGATTGATT	149	AATT	4	12
SSR4981	scaffold00021	FORWARD	21	54.78	42.86	ATCAATCCACAGACTCGACTA	REVERSE	23	53.02	30.43	CAGTTTAGACAATTTCTCTTTTG	193	AATG	4	12
SSR4982	scaffold00021	FORWARD	21	54.85	42.86	GATACGATTTGGTACACTTGC	REVERSE	21	54.67	38.1	GGTGTTGAAATTCTATGTTGG	158	GAAG	4	12
SSR4983	scaffold00021	FORWARD	21	55.25	33.33	TGATTGGTAAAAACCTCAATG	REVERSE	21	54.97	42.86	GTCCATGCAATCTTTCTACTG	147	TA	2	16
SSR4984	scaffold00021	FORWARD	21	55.25	33.33	TAATCTCTTTAATTGCGGTGA	REVERSE	21	55.7	33.33	TTTCAACCGTTCCTTTTAAGT	142	AT	2	16
SSR4985	scaffold00021	FORWARD	21	55.04	33.33	TTGATTGGTAGCATTACGTTT	REVERSE	21	54.43	33.33	AACAAGCAATCCACAAAATAC	141	TA	2	36
SSR4986	scaffold00021	FORWARD	21	55.04	33.33	TTGATTGGTAGCATTACGTTT	REVERSE	21	54.43	33.33	AACAAGCAATCCACAAAATAC	141	AT	2	12
SSR4987	scaffold00021	FORWARD	21	55.31	42.86	CTCACCAACTTGATTGGTCTA	REVERSE	21	54.6	47.62	GGTTAAGGGTTAGTAGGGTTG	164	CT	2	14
SSR4988	scaffold00021	FORWARD	21	54.82	38.1	CAGCAGATCTTATTGCTTGAT	REVERSE	21	53.98	38.1	AAACTAAACACACCACACACA	196	TA	2	60
SSR4989	scaffold00021	FORWARD	21	54.82	38.1	CAGCAGATCTTATTGCTTGAT	REVERSE	21	53.98	38.1	AAACTAAACACACCACACACA	196	AT	2	52
SSR4990	scaffold00021	FORWARD	21	55.35	42.86	GGATTGGTCATTCATAGTGTG	REVERSE	21	54.98	38.1	TCATCCAATGGTTCAATACTC	151	GCAT	4	12
SSR4991	scaffold00021	FORWARD	22	52.38	31.82	ACACATATTTATCCGACTTTCT	REVERSE	21	54.73	33.33	ACCAAATGGACGTAATGTTTA	155	TTAT	4	12
SSR4992	scaffold00021	FORWARD	21	55.25	33.33	TAATCTCTTTAATTGCGGTGA	REVERSE	21	55.7	33.33	TTTCAACCGTTCCTTTTAAGT	142	TAAA	4	28
SSR4993	scaffold00021	FORWARD	21	55.36	33.33	TGCAAAACTTCCTCTTTTACA	REVERSE	21	54.11	47.62	GGGAAGAGGAGAGAGTGTTAT	144	TTAT	4	16
SSR4994	scaffold00021	FORWARD	21	54.7	42.86	CTGCAAGTAACGTATGGAAGT	REVERSE	21	54.52	33.33	GTGTTGTTTTTATTGGTTGCT	143	TTCA	4	12
SSR4995	scaffold00021	FORWARD	21	55.16	38.1	TGTATAAGGCTCAAGGTTCAA	REVERSE	21	54.76	38.1	CCAGGTTTCTATGATTGAATG	148	CAAG	4	12
SSR4996	scaffold00021	FORWARD	21	54.98	38.1	GAAAACAAAACCCTAGAAAGC	REVERSE	21	54.46	47.62	GGTACACTTGTCGGAGTCTTA	150	AAAT	4	12
SSR4997	scaffold00021	FORWARD	21	53.77	33.33	GAACTCAAACACACAAAACAA	REVERSE	21	55.23	33.33	TGTTTTCTTACATGCGTCTTT	154	AAATC	5	25
SSR4998	scaffold00021	FORWARD	21	55.11	33.33	TGATGATGATTCCTTGTTTTC	REVERSE	21	54.3	47.62	GTGTGTGTGTGTGTGTGTGTA	161	AT	2	18
SSR4999	scaffold00021	FORWARD	21	55.11	33.33	CCATATAATTGATTGCCCATA	REVERSE	18	55.39	55.56	GTGTGTGTGTGTGCGTGT	159	AC	2	20
SSR5000	scaffold00021	FORWARD	21	56.03	47.62	ACACACACACACACACACAAC	REVERSE	21	55.15	33.33	CAATGGACAATGTGTTTTTCT	152	CA	2	14
SSR5001	scaffold00021	FORWARD	21	56.03	47.62	ACACACACACACACACACAAC	REVERSE	21	55.15	33.33	CAATGGACAATGTGTTTTTCT	152	AT	2	34
SSR5002	scaffold00021	FORWARD	21	54.97	33.33	AATCACCCAAATTTCTCTTTC	REVERSE	21	55.35	42.86	GATGGCCCTAGATCAAATAAC	145	AT	2	24
SSR5003	scaffold00021	FORWARD	21	55.26	38.1	GAAAGAATCACACCAAACTCA	REVERSE	21	55.34	42.86	GTAACCGACTTTAGCCAAGTT	161	AT	2	14
SSR5004	scaffold00021	FORWARD	21	54.54	38.1	TGAGCGTCTTTGAGTACTTTT	REVERSE	21	55.2	38.1	CTTGAGGACCAAAAAGAGATT	158	TA	2	66
SSR5005	scaffold00021	FORWARD	21	54.85	38.1	TTTGTCGTACTGCAATGTATG	REVERSE	21	55.05	38.1	AGTTCATAAAGGTGCTTGTGA	150	ATTG	4	12
SSR5006	scaffold00021	FORWARD	21	55.18	38.1	AAGTATTGAGCCAAGCATACA	REVERSE	20	55.16	50	GAGGACTCAGATGACAGCAT	157	GAAA	4	12
SSR5007	scaffold00021	FORWARD	20	55.15	40	CCTTTAGCACCTGATTTTTG	REVERSE	21	55.04	42.86	GACTCGTGATGTTAAACAAGC	156	AAAC	4	12
SSR5008	scaffold00021	FORWARD	21	55.11	38.1	ACAATCCTGGTATCCTTCAAT	REVERSE	21	55	33.33	TCATCCCAATTGTTGTAAATC	152	TCAA	4	12
SSR5009	scaffold00021	FORWARD	21	55.63	42.86	TCGGTGTCGATGTTAGTGTAT	REVERSE	21	54.94	33.33	ATTTTAATTCGTTCCTCATCC	140	AGTG	4	16
SSR5010	scaffold00021	FORWARD	21	55.29	33.33	TGCAGAAGAGTATTTGGAAAA	REVERSE	21	54.37	42.86	CAAAGGACAGTTTTCTAGCAC	166	GA	2	36
SSR5011	scaffold00021	FORWARD	21	54.84	38.1	CCCAAACTGAACATAAGAATG	REVERSE	21	54.8	38.1	TCGTATTGAGTTGAGGAACAT	160	TA	2	60
SSR5012	scaffold00021	FORWARD	21	55.32	38.1	TGACAGTAAATCAAACCCAAG	REVERSE	21	55.91	33.33	TTCATCATTTCATTTGGTGAC	151	AG	2	12
SSR5013	scaffold00021	FORWARD	21	55.47	47.62	GGTACCATTGAAGGAAGAGAG	REVERSE	21	55.1	33.33	TCAATTGAAACTCAAGCTCAT	146	AG	2	18
SSR5014	scaffold00021	FORWARD	21	55.59	33.33	TCGTTTTAAAGATCCCGTTAT	REVERSE	22	54.51	31.82	TTTTTCAACACTACACCAATTC	217	AT	2	14
SSR5015	scaffold00021	FORWARD	21	55.43	38.1	CAACTCATGAGCAACGATTAT	REVERSE	21	53.82	42.86	GCTCCTTATAGGAGACAAACA	192	AT	2	44
SSR5016	scaffold00021	FORWARD	21	54.88	38.1	TTCATAAACTTGCTGTGTGTG	REVERSE	21	54.96	33.33	ACTTGCTCCTTTCATTTCTTT	172	TA	2	26
SSR5017	scaffold00021	FORWARD	21	55.43	42.86	GCTATCGTCCATGTGTAGAAA	REVERSE	21	55.04	42.86	TGCTGTCACTGGTAGAAGATT	173	TA	2	58
SSR5018	scaffold00021	FORWARD	21	55.04	42.86	AATCTTCTACCAGTGACAGCA	REVERSE	21	54.99	42.86	GTGTGGTATGAAGAATGTCGT	189	TA	2	26
SSR5019	scaffold00021	FORWARD	21	55.04	42.86	ACCGAAAATAGGGACTATCAG	REVERSE	21	54.75	33.33	AATTTAGTGCAAAGCACATTC	238	TA	2	20
SSR5020	scaffold00021	FORWARD	21	55.04	42.86	ACCGAAAATAGGGACTATCAG	REVERSE	21	54.75	33.33	AATTTAGTGCAAAGCACATTC	238	AT	2	94
SSR5021	scaffold00021	FORWARD	21	54.97	33.33	CACATGTTGTTTTGTCATTTG	REVERSE	21	54.97	33.33	AAGAGTTTGGAATGAAAATCC	156	CT	2	12
SSR5022	scaffold00021	FORWARD	21	55.27	42.86	AGTAAGGGCTTCCAAACATAG	REVERSE	21	55.15	42.86	TGTGAGGTATTAAGCTCAGGA	159	AT	2	28
SSR5023	scaffold00021	FORWARD	20	53.27	30	TGCATATTGAACTTTGGAAT	REVERSE	21	55.32	38.1	CACCAAGGAATGTTTCTTACA	157	AAT	3	27
SSR5024	scaffold00021	FORWARD	21	54.87	33.33	AAGCAAACAAGACAAAACTTG	REVERSE	21	54.93	38.1	ACATCTGTTGGGAAATATGTG	180	ATGC	4	12
SSR5025	scaffold00021	FORWARD	21	55.11	47.62	GGGACAACCTAGGTATCAATC	REVERSE	20	55.39	35	TTAATTTCTTTTCCCCACCT	124	ACTA	4	12
SSR5026	scaffold00021	FORWARD	21	55.67	38.1	GAAGACATCCCGTTCATAAAT	REVERSE	21	54.73	38.1	TCTGTTTGTGAGTTGTGTTTG	152	CAAT	4	12
SSR5027	scaffold00021	FORWARD	21	55.28	33.33	GCTTGGCCATAATCTATTTTT	REVERSE	21	55.59	38.1	AGAGGTGAAATTGAGGAAGAA	152	TTCT	4	12
SSR5028	scaffold00021	FORWARD	21	54.47	38.1	AGACATCTCGTTCATAAATGC	REVERSE	21	54.73	38.1	TCTGTTTGTGAGTTGTGTTTG	150	CAAT	4	12
SSR5029	scaffold00021	FORWARD	21	54.72	42.86	CCAAGTGGTAGATATGTTTGG	REVERSE	21	54.99	33.33	AAGACAACATGCTTGGAATAA	151	AAAT	4	12
SSR5030	scaffold00021	FORWARD	21	55.19	38.1	TCGTAAGACTTGTGAAGGAAA	REVERSE	21	54.63	33.33	GCGGATTAGATGAAATTGTAA	140	AATT	4	12
SSR5031	scaffold00021	FORWARD	21	54.37	38.1	ACAAAACTTGGCTCTCTACAA	REVERSE	21	55.11	42.86	ATCTGTTGAGGAATGTGTGAG	149	ATGC	4	12
SSR5032	scaffold00021	FORWARD	21	54.99	33.33	ATGTGAATTTGGTAGAAGCAA	REVERSE	22	55.05	31.82	AAAGGAATTGCTAAACCTAACA	179	TTTA	4	12
SSR5033	scaffold00021	FORWARD	21	54.83	33.33	TCATTTCAACGGATAAAGTGT	REVERSE	21	54.85	33.33	AATCGCACTTTTGACATACAT	185	AT	2	12
SSR5034	scaffold00021	FORWARD	21	54.4	38.1	GCATATGTGAGGTTTTGAACT	REVERSE	21	55.15	38.1	AAAGGGCTAATCAAAGATGAC	145	CTTG	4	12
SSR5035	scaffold00021	FORWARD	21	55.52	33.33	GAGCAAAATGTGAAAAGATGA	REVERSE	21	54.7	38.1	GTTAAGAGAGCCATTCAAACA	158	GAAA	4	12
SSR5036	scaffold00021	FORWARD	21	54.78	38.1	CTTCGAACGTATCTTAACCAA	REVERSE	21	55.15	42.86	CGTCGAGATCAATTTCTAGTG	148	AATT	4	16
SSR5037	scaffold00021	FORWARD	21	54.94	42.86	TTTCAGACTGCTAGACCTTTG	REVERSE	21	54.8	38.1	GACTGCAAATCTGAAAGAGAA	152	TTCT	4	12
SSR5038	scaffold00021	FORWARD	21	54.94	33.33	CATTCATTTCAACGGATAAAG	REVERSE	21	54.45	33.33	ACGAAAAATCACACTTTTGAC	185	AT	2	12
SSR5039	scaffold00021	FORWARD	21	55.48	33.33	GTACCAAAAGCAAATTTGTGA	REVERSE	20	55	50	TGAGCCTGGTCACTAGAACT	142	TG	2	18
SSR5040	scaffold00021	FORWARD	23	50.71	30.43	TCTTTCTACCTTTCTATCTTTCT	REVERSE	21	54.46	42.86	AACACTGCACTATAGCACACA	150	AAAT	4	16
SSR5041	scaffold00021	FORWARD	20	52.87	30	GGTATGATTTTCGTTTTTGA	REVERSE	19	55.09	42.11	ACCTCTGCCAAAATCAATC	139	AAAG	4	12
SSR5042	scaffold00021	FORWARD	22	55.11	31.82	CCCACATCTTTTCTATTTTGTT	REVERSE	20	54.94	40	CGCACTTATGCTTAAACCTT	197	TTTA	4	16
SSR5043	scaffold00021	FORWARD	21	55.14	38.1	TAAGTGAAACACTTGCTTGGT	REVERSE	21	55.23	42.86	GATTTTCAGTGGAATCCTACC	164	GCAT	4	12
SSR5044	scaffold00021	FORWARD	21	55.02	38.1	AACCAATGTGGTCATGTTAAG	REVERSE	21	55.3	33.33	CCGTATTAAAATGGTGTCAAA	220	ATTA	4	16
SSR5045	scaffold00021	FORWARD	21	55.18	33.33	GTATGTGGTTTGCAATTGTTT	REVERSE	23	55.21	30.43	TTTGGAAACTAAACTCTTTCTCA	169	TAAT	4	12
SSR5046	scaffold00021	FORWARD	21	55.02	38.1	GAATAGCTCAAGCAAAGTTGA	REVERSE	21	55	33.33	GTGGGATGATATTTTCACAAA	145	AATC	4	12
SSR5047	scaffold00021	FORWARD	21	55.1	38.1	AGAAAGAGACGCAGAAAATCT	REVERSE	21	54.46	38.1	CAATGGAGGTTTAGTTTACCA	150	TTCA	4	12
SSR5048	scaffold00021	FORWARD	21	54.59	38.1	GCCGTTAATTATACAGTCCAA	REVERSE	21	55.24	38.1	AGGAGACCCCTTTTTATTTCT	169	AT	2	14
SSR5049	scaffold00021	FORWARD	21	55.08	33.33	TGAGTGATTGAAGAAGGAAAA	REVERSE	21	54.89	38.1	AACTTTACTCCGAACACATGA	235	TA	2	42
SSR5050	scaffold00021	FORWARD	21	55.08	33.33	TTCCTCTCAGTTTTCATTTCA	REVERSE	21	54.76	38.1	ATCTAATCCCATCCTTGTTTC	163	TTGG	4	12
SSR5051	scaffold00021	FORWARD	20	54.96	45	ACTGTGAGCTTCCATATGCT	REVERSE	21	55.1	42.86	CTTCTCTTTAGAAGCACACGA	146	TAAA	4	12
SSR5052	scaffold00021	FORWARD	20	55	40	GGAATCTCAAAGAAGCAATG	REVERSE	21	54.79	33.33	GATTTTAACCGTGCTTTTACA	150	CAAC	4	12
SSR5053	scaffold00021	FORWARD	21	55.19	33.33	ACATGCTTAATTGATTGATGG	REVERSE	21	54.7	38.1	ACTTCCCTTTCTTCACACTTT	141	TGAA	4	12
SSR5054	scaffold00021	FORWARD	21	55.27	38.1	AAAAGTGTGAAGAAAGGGAAG	REVERSE	21	54.64	33.33	AAAATGAAAGTGCTTCAGCTA	141	TTTA	4	12
SSR5055	scaffold00021	FORWARD	21	55.47	33.33	CATTTCAATTGAGCTTGTGTT	REVERSE	21	54.68	42.86	GTTGCAGCTGTGGTACTAAAT	144	TGAT	4	12
SSR5056	scaffold00021	FORWARD	21	55.31	33.33	ATTGATTGATGCAAAGATGAG	REVERSE	21	56.5	38.1	TCCCCTTTCTTCACACTTTTA	130	TGAA	4	12
SSR5057	scaffold00021	FORWARD	21	55.24	42.86	GGGATAAGAGGCTTGAGATTA	REVERSE	21	54.76	38.1	CCTATTCAGGCGTTACAATTA	178	TTTA	4	12
SSR5058	scaffold00021	FORWARD	21	54.59	38.1	GCCGTTAATTATACAGTCCAA	REVERSE	21	55.24	38.1	AGGAGACCCCTTTTTATTTCT	169	AAAT	4	12
SSR5059	scaffold00021	FORWARD	21	54.61	47.62	GTAGCTACAGTTCCGGTCATA	REVERSE	21	55.22	42.86	GTTAGATGAGACTGGGCTTTT	169	TAAA	4	16
SSR5060	scaffold00021	FORWARD	21	54.55	42.86	GGTTGAGATGGATGATAGTTG	REVERSE	21	55.39	33.33	ACTCCGAATGAGATGATTTTT	152	AATA	4	20
SSR5061	scaffold00021	FORWARD	21	54.67	38.1	TATGATTATGGAAGGGTGAGA	REVERSE	21	54.33	47.62	CAGAGCCTGTTAGACAACTTC	148	TTTA	4	12
SSR5062	scaffold00021	FORWARD	21	55.24	42.86	GGGATAAGAGGCTTGAGATTA	REVERSE	21	54.76	38.1	CCTATTCAGGCGTTACAATTA	178	TTTA	4	12
SSR5063	scaffold00021	FORWARD	21	55.05	47.62	CTGGCAGAGAAGAGCATAGTA	REVERSE	21	55.06	38.1	TTCACAAGGTTACATCATTCC	145	TCTT	4	12
SSR5064	scaffold00021	FORWARD	21	55.14	42.86	GCAGAGAAGAGCATAGCAATA	REVERSE	22	55.41	40.91	CATGAGAGTTCACAAGGTTACA	150	TCTT	4	12
SSR5065	scaffold00021	FORWARD	21	55.07	42.86	AGGATGTATGAATGACTGTGC	REVERSE	21	55.48	38.1	CCTTGATCATTTGACATTCAC	157	TGAT	4	12
SSR5066	scaffold00021	FORWARD	21	54.81	42.86	AAGCATGTTGTGTGAGGTACT	REVERSE	21	55.06	33.33	CAAACATGTCCTTGATCATTT	139	TGAT	4	12
SSR5067	scaffold00021	FORWARD	21	53.73	38.1	GGCTCTGAACAAGTGTTTAAT	REVERSE	21	55.28	33.33	TGTTGAAGGATTTGAAAACAC	133	TTCC	4	12
SSR5068	scaffold00021	FORWARD	21	54.59	38.1	GCCGTTAATTATACAGTCCAA	REVERSE	21	55.24	38.1	AGGAGACCCCTTTTTATTTCT	169	AT	2	14
SSR5069	scaffold00021	FORWARD	21	55.08	33.33	TGAGTGATTGAAGAAGGAAAA	REVERSE	21	54.89	38.1	AACTTTACTCCGAACACATGA	235	TA	2	42
SSR5070	scaffold00021	FORWARD	21	55.08	33.33	TTCCTCTCAGTTTTCATTTCA	REVERSE	21	54.76	38.1	ATCTAATCCCATCCTTGTTTC	163	TTGG	4	12
SSR5071	scaffold00021	FORWARD	20	54.96	45	ACTGTGAGCTTCCATATGCT	REVERSE	21	55.1	42.86	CTTCTCTTTAGAAGCACACGA	146	TAAA	4	12
SSR5072	scaffold00021	FORWARD	20	55	40	GGAATCTCAAAGAAGCAATG	REVERSE	21	54.79	33.33	GATTTTAACCGTGCTTTTACA	150	CAAC	4	12
SSR5073	scaffold00021	FORWARD	21	55.19	33.33	ACATGCTTAATTGATTGATGG	REVERSE	21	54.7	38.1	ACTTCCCTTTCTTCACACTTT	141	TGAA	4	12
SSR5074	scaffold00021	FORWARD	21	55.27	38.1	AAAAGTGTGAAGAAAGGGAAG	REVERSE	21	54.64	33.33	AAAATGAAAGTGCTTCAGCTA	141	TTTA	4	12
SSR5075	scaffold00021	FORWARD	21	55.47	33.33	CATTTCAATTGAGCTTGTGTT	REVERSE	21	54.68	42.86	GTTGCAGCTGTGGTACTAAAT	144	TGAT	4	12
SSR5076	scaffold00021	FORWARD	21	55.31	33.33	ATTGATTGATGCAAAGATGAG	REVERSE	21	56.5	38.1	TCCCCTTTCTTCACACTTTTA	130	TGAA	4	12
SSR5077	scaffold00021	FORWARD	21	55.24	42.86	GGGATAAGAGGCTTGAGATTA	REVERSE	21	54.76	38.1	CCTATTCAGGCGTTACAATTA	178	TTTA	4	12
SSR5078	scaffold00021	FORWARD	21	54.59	38.1	GCCGTTAATTATACAGTCCAA	REVERSE	21	55.24	38.1	AGGAGACCCCTTTTTATTTCT	169	AAAT	4	12
SSR5079	scaffold00021	FORWARD	21	54.61	47.62	GTAGCTACAGTTCCGGTCATA	REVERSE	21	55.22	42.86	GTTAGATGAGACTGGGCTTTT	169	TAAA	4	16
SSR5080	scaffold00021	FORWARD	21	54.55	42.86	GGTTGAGATGGATGATAGTTG	REVERSE	21	55.39	33.33	ACTCCGAATGAGATGATTTTT	152	AATA	4	20
SSR5081	scaffold00021	FORWARD	21	54.67	38.1	TATGATTATGGAAGGGTGAGA	REVERSE	21	54.33	47.62	CAGAGCCTGTTAGACAACTTC	148	TTTA	4	12
SSR5082	scaffold00021	FORWARD	21	55.24	42.86	GGGATAAGAGGCTTGAGATTA	REVERSE	21	54.76	38.1	CCTATTCAGGCGTTACAATTA	178	TTTA	4	12
SSR5083	scaffold00021	FORWARD	21	55.05	47.62	CTGGCAGAGAAGAGCATAGTA	REVERSE	21	55.06	38.1	TTCACAAGGTTACATCATTCC	145	TCTT	4	12
SSR5084	scaffold00021	FORWARD	21	55.14	42.86	GCAGAGAAGAGCATAGCAATA	REVERSE	22	55.41	40.91	CATGAGAGTTCACAAGGTTACA	150	TCTT	4	12
SSR5085	scaffold00021	FORWARD	21	55.07	42.86	AGGATGTATGAATGACTGTGC	REVERSE	21	55.48	38.1	CCTTGATCATTTGACATTCAC	157	TGAT	4	12
SSR5086	scaffold00021	FORWARD	21	54.81	42.86	AAGCATGTTGTGTGAGGTACT	REVERSE	21	55.06	33.33	CAAACATGTCCTTGATCATTT	139	TGAT	4	12
SSR5087	scaffold00021	FORWARD	21	53.73	38.1	GGCTCTGAACAAGTGTTTAAT	REVERSE	21	55.28	33.33	TGTTGAAGGATTTGAAAACAC	133	TTCC	4	12
SSR5088	scaffold00021	FORWARD	21	55.08	38.1	AGAAAGCAGTCTGAATCATCA	REVERSE	22	53.8	31.82	CTTCCTTTACCATGTATTTTGA	184	AT	2	74
SSR5089	scaffold00021	FORWARD	21	55.18	33.33	AGCAAAATTGACAGAAGTGAA	REVERSE	21	55.96	42.86	CCAAAACTGATGTCTTCTCCT	154	AAAG	4	12
SSR5090	scaffold00021	FORWARD	21	55.05	38.1	GAAGGCAACCCAGTTATTTAT	REVERSE	21	55.16	38.1	TTCCTGTAGCACCTGATTTTA	138	TTGT	4	24
SSR5091	scaffold00021	FORWARD	21	55.33	42.86	ATCGTAAGTGAGGGTCAGAAT	REVERSE	21	55.55	38.1	ATTGAGTGAAACACTTGCTTG	148	ATGC	4	12
SSR5092	scaffold00021	FORWARD	21	55.17	42.86	TGCTAAGCAGGATGTATGAGT	REVERSE	21	54.97	33.33	TGATCGTTTGACATTCACATA	163	TGAT	4	12
SSR5093	scaffold00021	FORWARD	21	55.53	33.33	CATTTCAATGGTTATTGTTGG	REVERSE	21	54.96	42.86	GCTCTCTTTAACCCAAAACTC	145	TTGG	4	12
SSR5094	scaffold00021	FORWARD	21	54.97	38.1	TACATTGAGCTCACCTTTCAT	REVERSE	21	55.15	38.1	GTGGTGTTGATAAAGGTTCAA	143	TTTTC	5	25
SSR5095	scaffold00021	FORWARD	21	54.93	47.62	CTCCCACTACACTTACATTGC	REVERSE	21	55.12	42.86	GAGAGTGGAGAGGGAAAAATA	150	CA	2	12
SSR5096	scaffold00021	FORWARD	22	54.83	36.36	GGTAGGAAAATAGAACAAATCG	REVERSE	21	54.93	33.33	CAAATGGACTTTCAAATATGC	163	ATTT	4	12
SSR5097	scaffold00021	FORWARD	21	54.09	33.33	ACTACAAACAGGGTTCAAAAA	REVERSE	21	55.05	38.1	TAATGGTAAGGTTTGCACCTA	150	AAAC	4	20
SSR5098	scaffold00021	FORWARD	21	56.04	33.33	ATAAAAGCATTAAGCGCAGAT	REVERSE	21	55.43	38.1	ACCATGACAATGGTGAACTAA	151	ATAA	4	12
SSR5099	scaffold00021	FORWARD	21	55.13	42.86	TCACCCAATAGTTCAACACTC	REVERSE	21	54.58	33.33	TGGATTGGTCATTCATAAAGT	160	ATGC	4	12
SSR5100	scaffold00021	FORWARD	21	54.55	42.86	CTTAGTCTTTTGCACTCTTGG	REVERSE	21	55.15	38.1	GCCTTTCACTATCCAGATTTT	153	GACA	4	12
SSR5101	scaffold00021	FORWARD	21	54.88	33.33	TCCATACAACAACACATGAAA	REVERSE	21	54.86	38.1	GGGGTTTAACTTGGGATATAA	154	AAAG	4	12
SSR5102	scaffold00021	FORWARD	21	55.25	33.33	TAACAAGCCTAAACAAAACCA	REVERSE	22	55.03	31.82	TTGGTACGATGATTTGTAAAGA	214	AT	2	56
SSR5103	scaffold00021	FORWARD	21	55.45	33.33	TGAGATTTTTCAACCAAAGTG	REVERSE	21	55.18	47.62	CATCGTCATCCAGCTTAGTAG	199	AT	2	26
SSR5104	scaffold00021	FORWARD	21	55.45	33.33	TGAGATTTTTCAACCAAAGTG	REVERSE	21	55.18	47.62	CATCGTCATCCAGCTTAGTAG	199	TA	2	22
SSR5105	scaffold00021	FORWARD	21	55.45	33.33	TGAGATTTTTCAACCAAAGTG	REVERSE	21	55.18	47.62	CATCGTCATCCAGCTTAGTAG	199	TA	2	26
SSR5106	scaffold00021	FORWARD	21	55.49	33.33	CGTTTGACAATTTTACCTGAA	REVERSE	23	54.84	30.43	AAGAGCTAAAACAAAATATGCAC	241	AT	2	48
SSR5107	scaffold00021	FORWARD	21	55.21	38.1	CATATCTTAACAAGGGGCTTT	REVERSE	21	55.26	38.1	GATTCAACTGTCCTGTTTCAA	117	AG	2	12
SSR5108	scaffold00021	FORWARD	21	55.13	38.1	CAAGATCACACCAAGTTCATT	REVERSE	21	55.15	38.1	GAAAATACCACACACCTTTCA	186	TA	2	16
SSR5109	scaffold00021	FORWARD	21	54.99	33.33	ATTCTGGCATTCAACAAGTAA	REVERSE	21	54.5	38.1	AACAGTGTAACCACCATGTTT	152	CT	2	12
SSR5110	scaffold00021	FORWARD	22	55	31.82	AATGAAGCTCATGAACAATGTA	REVERSE	21	55.18	42.86	CAGGCATAATCAGTGCTAAAC	166	AT	2	50
SSR5111	scaffold00021	FORWARD	22	55	31.82	AATGAAGCTCATGAACAATGTA	REVERSE	21	55.18	42.86	CAGGCATAATCAGTGCTAAAC	166	AT	2	20
SSR5112	scaffold00021	FORWARD	21	54.29	42.86	GATCACACACTCACTTGATGA	REVERSE	21	55.48	38.1	AGGATGGTTGGATTATTATGG	186	TA	2	42
SSR5113	scaffold00021	FORWARD	21	55.44	38.1	TTATGTTTGGTCTATGCTTGG	REVERSE	21	54.29	42.86	AGTTAGTGAACCATTCACCTG	149	TG	2	12
SSR5114	scaffold00021	FORWARD	23	54.01	34.78	GGTTTGTTACATTTCTACTTTCC	REVERSE	21	54.73	33.33	GTGCTTGAACCTTTCAAAATA	213	TTA	3	18
SSR5115	scaffold00021	FORWARD	21	54.6	38.1	TATTAGGTTTTATGGGTGCAG	REVERSE	22	55.13	36.36	TTGACTGACCTAAAACTGTTGA	209	AGAA	4	12
SSR5116	scaffold00021	FORWARD	22	55.13	36.36	TCAACAGTTTTAGGTCAGTCAA	REVERSE	21	55.5	33.33	ATTCACTTTTTAGTGCCCAAT	159	AATA	4	12
SSR5117	scaffold00021	FORWARD	21	55.06	38.1	TGTCATCCCTGTTACAATTTC	REVERSE	21	55.14	42.86	GGCTCTCTTGATTATTCCTGT	162	GGCC	4	12
SSR5118	scaffold00021	FORWARD	21	55.04	33.33	AAAGTTCCAAATCAAAGTTCC	REVERSE	21	55.14	42.86	GGCTCTCTTGATTATTCCTGT	152	GGCC	4	12
SSR5119	scaffold00021	FORWARD	23	52.59	34.78	CCCTCTAACTTAAACTGTTACAA	REVERSE	21	55.23	33.33	TTGCGAAGTTTGACTATGTTT	153	ATTT	4	12
SSR5120	scaffold00021	FORWARD	21	54.44	33.33	CGCAAATTCAAAAATAGAGTC	REVERSE	21	54.62	38.1	GGAAAGCTTTGTGAGATATGA	150	TTAA	4	12
SSR5121	scaffold00021	FORWARD	21	54.73	33.33	TGTTTTTCCTCACTTTTATGC	REVERSE	21	54.83	38.1	CGACTTGTGTTAATTTCCATC	158	ATGC	4	12
SSR5122	scaffold00021	FORWARD	21	54.33	42.86	AGCCAGTTAGACAACTTCTCA	REVERSE	21	54.97	33.33	TGTAAACTTTTGGAAGGATGA	152	AAAT	4	12
SSR5123	scaffold00021	FORWARD	21	54.33	42.86	AGCCAGTTAGACAACTTCTCA	REVERSE	21	54.97	33.33	TGTAAACTTTTGGAAGGATGA	152	ATAA	4	12
SSR5124	scaffold00021	FORWARD	21	55.06	38.1	CGTATTGGGGAAATAAGAAGT	REVERSE	21	55.3	38.1	ATGGAAGGATGAGAAGTTGTT	171	AAAT	4	12
SSR5125	scaffold00021	FORWARD	21	54.86	33.33	AGCAGTAGGGTTTTTGATTTT	REVERSE	21	55.53	38.1	ATAAAGGCTGACAAAAGAAGC	150	TTTA	4	16
SSR5126	scaffold00021	FORWARD	22	54.89	31.82	CCATTAGCTTTTAACAACACAA	REVERSE	20	53.63	30	TTTTGCTTACACGTCAATTT	206	AT	2	18
SSR5127	scaffold00021	FORWARD	21	55.25	38.1	TAAATTCTCTCCCCTTTATGC	REVERSE	21	55.64	42.86	CTTGAACTCATGACCACAAAC	152	AT	2	52
SSR5128	scaffold00021	FORWARD	21	54.99	42.86	AGGAGAGAATACCCTCATTTG	REVERSE	21	55.36	38.1	ACCACAAACCCCTTTCTAATA	160	AT	2	30
SSR5129	scaffold00021	FORWARD	21	53.28	33.33	ATTAATTGTCATTCCAGGTTC	REVERSE	21	54.45	33.33	AAATATTTGTGTTCGACCAAG	161	AT	2	64
SSR5130	scaffold00021	FORWARD	20	50.24	30	GTTATTTCTTTTCAAACACG	REVERSE	22	54.03	36.36	AATTAAGGAGGGACGTATAGAA	150	TA	2	44
SSR5131	scaffold00021	FORWARD	21	54.74	42.86	AAGACAACTCACTGACGTGAT	REVERSE	21	55.12	38.1	ATGAGGAAAAGAGAATGGAAG	135	TC	2	12
SSR5132	scaffold00021	FORWARD	21	55.22	42.86	ATTTGCTCCCTTTACACTCTC	REVERSE	21	54.96	33.33	TGCACGATATACCTTTTTGAT	151	AC	2	14
SSR5133	scaffold00021	FORWARD	21	55.83	38.1	TAATGGGTTTAGGAAATGAGG	REVERSE	21	55.59	38.1	GCACCAAATGTACAAAATGAC	138	TAGT	4	12
SSR5134	scaffold00021	FORWARD	21	55.1	33.33	TAATTGACGTTTAGCTTTTCG	REVERSE	21	55.13	38.1	TGAAGAAAACCCTAAGAATCC	146	AGAA	4	12
SSR5135	scaffold00021	FORWARD	21	55.04	38.1	CAAAAAGGTATATCGTGCAAC	REVERSE	21	55.5	38.1	GCAGTATTAAAAGCTGCATTG	150	AAAT	4	12
SSR5136	scaffold00021	FORWARD	21	54.33	33.33	TGGAAATGTGTTTTTCTATCC	REVERSE	21	54.88	38.1	CGAAAACGAAGTCTTGAGATA	189	AT	2	12
SSR5137	scaffold00021	FORWARD	21	55.24	38.1	TTATGGATGAGTTCCAAAGTG	REVERSE	21	54.9	47.62	TCTGAGTCATACTCCTCCTCA	145	TGA	3	18
SSR5138	scaffold00021	FORWARD	21	54.79	38.1	TTCTGAAACTGTAGGTTTTGC	REVERSE	21	54.84	47.62	CTAACAGATATGTGCCTCCAC	163	TTG	3	21
SSR5139	scaffold00021	FORWARD	21	55.19	33.33	TTGGTGAGAATTGTTGAAATC	REVERSE	21	54.47	38.1	CAGATTTTCAGTGGAATCCTA	150	GCAT	4	12
SSR5140	scaffold00021	FORWARD	21	54.99	33.33	AAATTGATTCCAGTGCTACAA	REVERSE	21	55.38	38.1	ACGGAAAATCCGTATGTAACT	234	TGAT	4	12
SSR5141	scaffold00021	FORWARD	23	54.23	30.43	TGATTCTTAACCGATTAGACTTT	REVERSE	21	55.23	42.86	GGAGAAGAATGAGGAGAAGAA	296	AAAT	4	16
SSR5142	scaffold00021	FORWARD	21	55.25	42.86	AGGTTATGGGTTGTCAAGACT	REVERSE	21	54.12	42.86	CCACCAGTAGGTGTTGATATT	151	GAAG	4	12
SSR5143	scaffold00021	FORWARD	20	54.31	30	TGCAAAAGAAAATGTGTGTT	REVERSE	21	55.38	38.1	AGTGAACACCAAAAGGAGAAT	274	AT	2	66
SSR5144	scaffold00021	FORWARD	21	54.9	47.62	TCTGAGTCATACTCCTCCTCA	REVERSE	21	55.17	47.62	GTGGACTATGGACGAGTTACA	150	TCA	3	18
SSR5145	scaffold00021	FORWARD	21	54.77	38.1	TTTAACGTCATTAGCTTGACC	REVERSE	21	54.01	33.33	GGCTTTCTTTCTTTCTTTCTT	179	AGAA	4	12
SSR5146	scaffold00021	FORWARD	21	54.77	38.1	TTTAACGTCATTAGCTTGACC	REVERSE	21	53.86	38.1	TGTGTGTGATTCTTGACTGAT	202	AGAA	4	20
SSR5147	scaffold00021	FORWARD	22	55.23	40.91	TTGACCAGTGTAACATCACTTC	REVERSE	21	54.97	33.33	TTCAGGTTGATGGTTCTTTTA	183	AT	2	80
SSR5148	scaffold00021	FORWARD	21	55.22	33.33	TTTTATGCCGTTACACCTTTA	REVERSE	21	55.16	38.1	CCAACCTATTTCATCATCTCA	201	AC	2	14
SSR5149	scaffold00021	FORWARD	21	55.22	33.33	TTTTATGCCGTTACACCTTTA	REVERSE	21	55.16	38.1	CCAACCTATTTCATCATCTCA	201	AT	2	82
SSR5150	scaffold00021	FORWARD	21	55.03	38.1	GGAAAGGTGTGAGAGAAAAAT	REVERSE	21	54.11	42.86	TCTTACACACACACACACACA	169	GT	2	14
SSR5151	scaffold00021	FORWARD	21	55.03	38.1	GGAAAGGTGTGAGAGAAAAAT	REVERSE	21	54.11	42.86	TCTTACACACACACACACACA	169	GA	2	14
SSR5152	scaffold00021	FORWARD	21	55.13	47.62	TGTGTGTGTGTGAGAGAGAGA	REVERSE	21	54.34	38.1	CCACATTCTCTTCACTTCATT	220	GT	2	18
SSR5153	scaffold00021	FORWARD	21	54.11	42.86	TGTGTGTGTGTGTGTGTAAGA	REVERSE	21	54.34	38.1	CCACATTCTCTTCACTTCATT	161	GT	2	16
SSR5154	scaffold00021	FORWARD	21	54.11	42.86	TGTGTGTGTGTGTGTGTAAGA	REVERSE	21	54.34	38.1	CCACATTCTCTTCACTTCATT	161	GT	2	12
SSR5155	scaffold00021	FORWARD	21	54.48	33.33	AGTTGGTGGGAAGAATAAAAT	REVERSE	21	55.25	42.86	ACTCCACATCACCTACCTTTT	159	AT	2	28
SSR5156	scaffold00021	FORWARD	21	55.81	38.1	TGACGAAGCTAGGGTTTTTAT	REVERSE	21	55.08	33.33	AGAAAAATTTACGCGAGAGAT	250	TTA	3	18
SSR5157	scaffold00021	FORWARD	21	54.77	33.33	TCCTGATCTTGTGTTGATTTT	REVERSE	21	55.3	38.1	AATCCTCTTCTTGACACCATT	162	AATA	4	12
SSR5158	scaffold00021	FORWARD	21	55.54	33.33	AATTGCTTGGATGATTTCTCT	REVERSE	21	55.31	42.86	CTGGGAATTTACACAGACTCA	158	TTTG	4	12
SSR5159	scaffold00021	FORWARD	21	55.14	38.1	CCCGTTTTTCCTAATTGTACT	REVERSE	22	54.11	31.82	AAAACTTTTGTGGAGAGTCTTT	163	AAAT	4	12
SSR5160	scaffold00021	FORWARD	21	54.5	33.33	TTGAAAATTTTGTGGAGAGTC	REVERSE	21	55.96	33.33	GTGCTTAATTTGATCGGAAAT	150	TTTA	4	12
SSR5161	scaffold00021	FORWARD	21	55.2	47.62	TCAAAGTGTACCAGACTCCAC	REVERSE	21	55.12	47.62	GAAGTCTGTTGTGCTTACTGG	149	AGCA	4	12
SSR5162	scaffold00021	FORWARD	21	54.97	47.62	CTCCTCCCTCTAGACATCAAT	REVERSE	21	55.58	42.86	GGAATGGATGTTAGTCTGGTT	158	ACAA	4	12
SSR5163	scaffold00021	FORWARD	21	54.11	42.86	TGTGTGTGTGTGTGTGTAAGA	REVERSE	21	54.34	38.1	CCACATTCTCTTCACTTCATT	161	AGAA	4	12
SSR5164	scaffold00021	FORWARD	21	54.79	33.33	GGTGCAAATAGTAAAACGAAA	REVERSE	21	55.79	38.1	TCCGGGTGAATAAATAATAGG	261	AAAT	4	12
SSR5165	scaffold00021	FORWARD	21	54.75	38.1	ATAAAATTGTAGACCCCCAAC	REVERSE	21	54.66	33.33	TCCTTGAATCAAAATCGTAAG	147	AATT	4	12
SSR5166	scaffold00021	FORWARD	21	54.82	42.86	GGCAGAAGAGAGCATACAATA	REVERSE	21	54.67	38.1	AAGGTTATATCATTCCCCAAC	136	TTTC	4	12
SSR5167	scaffold00021	FORWARD	21	54.26	33.33	AATGATGCATAACACATAGCA	REVERSE	21	54.4	38.1	GGTTCTGCATTACATGTTCTT	146	ATCA	4	12
SSR5168	scaffold00021	FORWARD	21	55.11	42.86	ATCTGTTGAGGAATGTGTGAG	REVERSE	21	55.14	38.1	AACAACACTTGGCTTTCTACA	150	GCAT	4	12
SSR5169	scaffold00021	FORWARD	21	55.25	42.86	ATGCATGAGAGTGATTAGGTG	REVERSE	21	54.73	33.33	TTTTGCTTAACCAATCAAGAC	187	CATC	4	12
SSR5170	scaffold00021	FORWARD	21	54.48	38.1	TTCACTAGCAATGTGAACAGA	REVERSE	21	54.55	42.86	CCTTGATCATATGACCTTCAC	161	ATGA	4	12
SSR5171	scaffold00021	FORWARD	21	54.82	42.86	GGCAGAAGAGAGCATACAATA	REVERSE	21	55.06	38.1	TTCACAAGGTTACATCATTCC	140	TTCT	4	12
SSR5172	scaffold00021	FORWARD	21	54.05	38.1	CGGCCTAATGATTAAGTTAGA	REVERSE	20	55.01	45	GTAATTCACGGCCTTGTTAG	146	CAAC	4	12
SSR5173	scaffold00021	FORWARD	21	55.87	33.33	TTGACTTTCCACTTTTCATCA	REVERSE	21	54.93	38.1	ACATCTGTTGGGAAATATGTG	160	ATGC	4	12
SSR5174	scaffold00021	FORWARD	21	54.73	33.33	TTTTGCTTAACCAATCAAGAC	REVERSE	21	55.13	38.1	CTAACCCCAACAACATATTCA	162	TGGA	4	12
SSR5175	scaffold00021	FORWARD	21	55.48	38.1	CCAGTATTTTCCAGTTTTTCC	REVERSE	22	54.11	31.82	AAAACTTTTGTGGAGAGTCTTT	173	AAAT	4	12
SSR5176	scaffold00021	FORWARD	20	55.15	45	ATGATTGAGGGCATCTACTG	REVERSE	22	54.85	40.91	TTCAAGCCAAGTATAGACACTG	150	TTTTA	5	25
SSR5177	scaffold00021	FORWARD	21	55.43	42.86	TCTACCAAACTAACCCTTGGT	REVERSE	21	54.88	47.62	ATACCACACACACACACACAC	150	TA	2	62
SSR5178	scaffold00021	FORWARD	21	55.44	38.1	CATGTACCTTGGATGCTTTTA	REVERSE	21	54.99	33.33	ATGAAACACAGGAAATGCTTA	149	TG	2	36
SSR5179	scaffold00021	FORWARD	21	55.64	42.86	ATTATACGCGGAGTCGTCTAT	REVERSE	21	54.9	38.1	ATGTTATTTACCCTTCGTTCC	150	CA	2	12
SSR5180	scaffold00021	FORWARD	21	54.07	33.33	GCATCGATCTTTTTCTCTTTA	REVERSE	21	54.21	42.86	CCACGTTCTAGAAACTTTCAC	173	AT	2	14
SSR5181	scaffold00021	FORWARD	21	54.07	33.33	GCATCGATCTTTTTCTCTTTA	REVERSE	21	54.21	42.86	CCACGTTCTAGAAACTTTCAC	173	AT	2	72
SSR5182	scaffold00021	FORWARD	21	54.18	33.33	AGCGTACGCAAATTAATAAAC	REVERSE	21	55.07	42.86	CCTCCTCCACTTTTTGTAGAT	191	CA	2	14
SSR5183	scaffold00021	FORWARD	21	54.18	33.33	AGCGTACGCAAATTAATAAAC	REVERSE	21	55.07	42.86	CCTCCTCCACTTTTTGTAGAT	191	AT	2	24
SSR5184	scaffold00021	FORWARD	21	54.82	42.86	AACCAGATAAGTCCAGGATTC	REVERSE	21	54.82	42.86	CTGCTCTTTGTTTGTGTCTCT	160	AT	2	32
SSR5185	scaffold00021	FORWARD	21	54.82	42.86	AACCAGATAAGTCCAGGATTC	REVERSE	21	54.82	42.86	CTGCTCTTTGTTTGTGTCTCT	160	AT	2	28
SSR5186	scaffold00021	FORWARD	23	52.45	34.78	GAATGAGTGTAATTGTAAAGACC	REVERSE	21	54.79	38.1	TTTCCAAAAGTGTAGCAGAAC	166	AT	2	40
SSR5187	scaffold00021	FORWARD	21	54.88	47.62	GTGTGTGTGTGTGTGTGGTAT	REVERSE	21	55.13	38.1	GAGGGGAGAAAATAACAAGAA	174	TCA	3	18
SSR5188	scaffold00021	FORWARD	22	54.33	31.82	AAACTAAAAACAGAGCAAGGTT	REVERSE	22	55.17	31.82	TCAAATACGATCATGACAATTC	168	TA	2	62
SSR5189	scaffold00021	FORWARD	22	54.83	36.36	AGGGAAAGTGTGAGAAAGATTA	REVERSE	21	54.34	42.86	TACCCACATTCTCTTCACTTC	151	GT	2	18
SSR5190	scaffold00021	FORWARD	22	53.35	31.82	AAGTTTGTAAATGCAGATTAGC	REVERSE	21	55.07	33.33	TTTTTAGCTTGTGTGGTCATT	171	TC	2	12
SSR5191	scaffold00021	FORWARD	21	54.51	38.1	GGGATAAAATGAAGAGGTTTC	REVERSE	21	55.71	38.1	AAATTCCCACATTCTCTTCAC	121	GT	2	18
SSR5192	scaffold00021	FORWARD	21	55.05	42.86	TCCATGTTTGGACTGTCTATC	REVERSE	21	54.39	33.33	CGCTTTTAGCCATCTAATAAA	149	CAAA	4	12
SSR5193	scaffold00021	FORWARD	18	55.42	44.44	GCTGGGCTTTCAGAATTT	REVERSE	21	54.48	38.1	TACCGAAGGCTTTCAATAGTA	162	TTTA	4	12
SSR5194	scaffold00021	FORWARD	21	54.92	38.1	GAGGACCTAAACACCAAAAAT	REVERSE	22	54.74	31.82	TTGCAATTAAGACATTTGACTC	136	TTTA	4	12
SSR5195	scaffold00021	FORWARD	21	54.95	38.1	ATCCACAAAATGTGACAAGAC	REVERSE	21	55	38.1	TCGAACCTTTATTAGGACACA	158	AAAG	4	12
SSR5196	scaffold00021	FORWARD	21	54.85	42.86	ACTAACCTTGTGAACGGTGTA	REVERSE	21	54.06	42.86	TACACCTCCTATCATTCATCC	155	ATGA	4	12
SSR5197	scaffold00021	FORWARD	18	55.42	44.44	GCTGGGCTTTCAGAATTT	REVERSE	21	54.73	42.86	CTACAGCTCCGGTCATATTTA	173	TTTA	4	12
SSR5198	scaffold00021	FORWARD	21	54.93	47.62	TCTCCTTACACACGTCTCTGT	REVERSE	21	55.25	33.33	TCGGTAAAGAAGAATGCAATA	167	TTAT	4	16
SSR5199	scaffold00021	FORWARD	21	55.48	38.1	CCTTGATCATTTGACATTCAC	REVERSE	21	55.07	42.86	AGGATGTATGAATGACTGTGC	157	AATC	4	12
SSR5200	scaffold00021	FORWARD	21	54.78	33.33	TTGGGGAAACAATGTAATCTA	REVERSE	21	54.83	33.33	AGACAACCAACAATTATCGAA	152	TTAT	4	12
SSR5201	scaffold00021	FORWARD	21	54.6	38.1	GAGTTGTGTTGCATGTTGATA	REVERSE	21	55.22	42.86	AACTTTGGAGCTCAATACCTC	155	ATGA	4	12
SSR5202	scaffold00021	FORWARD	21	55.97	33.33	TTGCTTGGTGAGAATTGATAA	REVERSE	21	54.95	38.1	CAGATTTTCAGTGGAATCAAG	150	GCAT	4	12
SSR5203	scaffold00021	FORWARD	21	56.18	38.1	GGCACACATGTGATTTCTTTA	REVERSE	22	55.05	31.82	AAAGAAAATGCTAAACCCTACA	154	TTTC	4	12
SSR5204	scaffold00021	FORWARD	21	55.32	33.33	GAAATGCTTTGGTGATATTGA	REVERSE	21	54.64	42.86	GTTATCGAATCCCTCTTCTTC	145	TTA	3	18
SSR5205	scaffold00021	FORWARD	21	55.25	33.33	CAATGGTTCAACATTCCTAAA	REVERSE	21	55.31	33.33	AATTTCATGATTGCATCTCTG	173	ATGC	4	12
SSR5206	scaffold00021	FORWARD	21	54.75	38.1	GTGGTGATTTATGATTGTGGT	REVERSE	21	54.82	33.33	TCAAGATTCAGGCAATATCAT	151	ATGA	4	12
SSR5207	scaffold00021	FORWARD	21	53.82	38.1	GTGATCATGTGAACTGAATTG	REVERSE	21	54.87	33.33	AAGCAAACAAGACAAAACTTG	160	GCAT	4	12
SSR5208	scaffold00021	FORWARD	20	54.4	30	CAACCCAGTTTTTGATTTTT	REVERSE	20	55.4	45	ATCAGAAGCAGTGCATAACC	259	TTTGA	5	30
SSR5209	scaffold00021	FORWARD	20	54.4	30	CAACCCAGTTTTTGATTTTT	REVERSE	20	55.4	45	ATCAGAAGCAGTGCATAACC	259	ATTTT	5	35
SSR5210	scaffold00021	FORWARD	23	54.34	30.43	AACTTTTAAATCACCATTCACTC	REVERSE	21	54.24	33.33	AGCTTTAATTGTCATGAAGGA	155	TA	2	64
SSR5211	scaffold00021	FORWARD	22	54.93	31.82	TTTGGAGTTCAAACCTTACTTT	REVERSE	21	54.74	38.1	CTTCCTTTCTCTTTTCACACA	193	AT	2	74
SSR5212	scaffold00021	FORWARD	20	53.35	30	TTGGTGGAGTTTATTTTCAA	REVERSE	21	55.05	38.1	AACAATGCTTGAGTGTAAGGA	226	TG	2	16
SSR5213	scaffold00021	FORWARD	21	54.79	33.33	GGCGTACAAAACTTTTCATAA	REVERSE	21	55.35	42.86	CCTACGAAGGCAATTATCTCT	269	AT	2	30
SSR5214	scaffold00021	FORWARD	21	54.19	42.86	CATCTATGCACAAGCTGTCTA	REVERSE	21	55.6	33.33	CAATTTGGAATACTGCGTAAA	155	TA	2	28
SSR5215	scaffold00021	FORWARD	21	54.97	33.33	GTGCGAACTTGTTTTTCTTTA	REVERSE	20	54.96	40	AGGAGACCAGCAAAACAATA	174	AT	2	14
SSR5216	scaffold00021	FORWARD	21	55.95	33.33	CCCCAATTTTCAAGATAAGAA	REVERSE	22	56.35	36.36	CGTGAAAATTTGAGTGCTACTT	206	AT	2	12
SSR5217	scaffold00021	FORWARD	21	55.07	33.33	TTCCATCCCTCTTTATTTTTC	REVERSE	21	54.97	33.33	TTGTTCATCTTGTTTCCCTAA	159	TA	2	86
SSR5218	scaffold00021	FORWARD	21	53.79	33.33	CAAAAGAAAGTTACCCCATAA	REVERSE	22	54.95	31.82	GGGAAAGTGAAATTAATGTGTT	262	AT	2	18
SSR5219	scaffold00021	FORWARD	21	54.37	42.86	CTTGTTACCGTGTTGGACTAT	REVERSE	21	55.16	38.1	TAGCTGTTTCATCCCAACTTA	146	TA	2	52
SSR5220	scaffold00021	FORWARD	21	50.12	38.1	TATAATCGTACGCTCAGTTAC	REVERSE	21	54.64	38.1	AAGGGTTGGAGTTAGGAAATA	174	TA	2	14
SSR5221	scaffold00021	FORWARD	21	50.73	38.1	TAATCGTACGCTCAGTTACTA	REVERSE	21	54.64	38.1	AAGGGTTGGAGTTAGGAAATA	172	AT	2	16
SSR5222	scaffold00021	FORWARD	21	50.73	38.1	TAATCGTACGCTCAGTTACTA	REVERSE	21	54.64	38.1	AAGGGTTGGAGTTAGGAAATA	172	AT	2	42
SSR5223	scaffold00021	FORWARD	21	54.94	38.1	TTATTATCATCCGCACACTCT	REVERSE	21	55.31	38.1	ATATGGGTCTTAAGGCATTGT	145	TA	2	38
SSR5224	scaffold00021	FORWARD	21	54.12	38.1	AAAAGACCCTTCTTCTATGCT	REVERSE	21	54.99	33.33	AAACGTACCAACTGAAAAACA	146	TA	2	14
SSR5225	scaffold00021	FORWARD	21	54.12	38.1	AAAAGACCCTTCTTCTATGCT	REVERSE	21	54.99	33.33	AAACGTACCAACTGAAAAACA	146	TG	2	28
SSR5226	scaffold00021	FORWARD	21	54.91	33.33	ATAAAAGCATTAAGCCCAGAT	REVERSE	21	55.43	38.1	ACCATGACAATGGTGAACTAA	151	ATAA	4	12
SSR5227	scaffold00021	FORWARD	21	54.93	33.33	GCAATTTCATATTTTCAGTGG	REVERSE	21	54.99	33.33	TTCATGTTTACATCCTTGCTT	139	ATGC	4	12
SSR5228	scaffold00021	FORWARD	21	54.94	33.33	TCCCGTATCATTAAAGACAAA	REVERSE	21	55.08	33.33	TTGTTTGGGAACAATGTAATC	167	ATAA	4	12
SSR5229	scaffold00021	FORWARD	21	54.47	38.1	TTGGAAGAATAGGAGATGTTG	REVERSE	21	55.58	47.62	AGCAACAGAAGAGAGAAGAGG	174	CTTT	4	12
SSR5230	scaffold00021	FORWARD	21	54.87	42.86	GCACGCCTCTGATACTATTTA	REVERSE	21	54.89	42.86	CTATAGACATGGGGGAACTTT	149	TCTT	4	12
SSR5231	scaffold00021	FORWARD	21	54.72	38.1	TGACAATGGTGAACTAAACCT	REVERSE	20	54.92	35	ATAAAAGCTTTAAGCGCAGA	147	TTAT	4	12
SSR5232	scaffold00021	FORWARD	21	54.25	38.1	CTTCATGGGTTGTAATCTTGT	REVERSE	21	55.3	38.1	CTGTTGTTTGGTTGAACTTGT	179	AACA	4	12
SSR5233	scaffold00021	FORWARD	21	55.04	38.1	TGTGTCAAACCAAGTGTGTTA	REVERSE	21	55.05	38.1	TTCAGTGCTACAAACAGGAAT	221	TA	2	34
SSR5234	scaffold00021	FORWARD	21	54.41	38.1	GACGTCAAACTTCACATTCTT	REVERSE	21	55.05	33.33	CAAAATTCTGTCCTTGTTTTG	150	CT	2	14
SSR5235	scaffold00021	FORWARD	21	54.58	42.86	GAGCTATGGTCAGTTTGGTTA	REVERSE	21	54.99	33.33	TTTTGGAGCTGTGAATATTGT	150	CT	2	12
SSR5236	scaffold00021	FORWARD	21	52.38	33.33	TTTGTGAACACTTATTGGAGT	REVERSE	21	54.78	38.1	TCCCTGCACATATGTTCTATT	169	AT	2	48
SSR5237	scaffold00021	FORWARD	19	55.05	47.37	GTATGCACCTTTGGACCTT	REVERSE	21	54.28	38.1	TTCTCCATCTAGCAACACTTT	160	GT	2	12
SSR5238	scaffold00021	FORWARD	20	55.12	45	CAGTGTGTTGTTGTCCATGT	REVERSE	21	54.28	38.1	TTTCTCCATCTAGCAACACTT	115	GT	2	14
SSR5239	scaffold00021	FORWARD	21	55.07	42.86	GTGTGTTAAAGACGTGATGGT	REVERSE	21	54.16	33.33	TTTAACGTTTCAACTCCATCT	199	AT	2	74
SSR5240	scaffold00021	FORWARD	21	54.93	38.1	TAAATTGCTGGACGAACTTAG	REVERSE	21	55.1	33.33	AAATAAGAAAACCAACCCAAG	234	AT	2	82
SSR5241	scaffold00021	FORWARD	21	54.99	33.33	TGAAAACTATCAATGCAGGTT	REVERSE	21	54.55	38.1	TTTGAGAGTGTTTAGGGAATG	149	ATA	3	18
SSR5242	scaffold00021	FORWARD	21	52.38	33.33	TTTGTGAACACTTATTGGAGT	REVERSE	21	54.78	38.1	TCCCTGCACATATGTTCTATT	169	AAT	3	36
SSR5243	scaffold00021	FORWARD	21	55.31	38.1	GAGGTACGAAATGTTCACAAA	REVERSE	21	54.66	33.33	TGTTGATGTCAATGATTGTGT	156	TCAA	4	12
SSR5244	scaffold00021	FORWARD	21	54.41	38.1	GACGTCAAACTTCACATTCTT	REVERSE	21	55.05	33.33	CAAAATTCTGTCCTTGTTTTG	150	TCAC	4	12
SSR5245	scaffold00021	FORWARD	21	54.45	33.33	ACATCACAAATGGAATTGAGT	REVERSE	21	54.81	42.86	ACAGAGCCTGAATTAGAAGGT	149	ATTT	4	16
SSR5246	scaffold00021	FORWARD	21	55.48	33.33	TAGGGTTTGTTTTTCCATTCT	REVERSE	21	54.93	33.33	AAACAAAGCATACGACAACAT	155	TTAT	4	12
SSR5247	scaffold00021	FORWARD	21	55.92	42.86	AAACCTGTATCTATCCGCAAC	REVERSE	21	54.69	42.86	TATTGGGAGTTGACTGTGACT	154	TTGA	4	12
SSR5248	scaffold00021	FORWARD	21	54.54	38.1	TGTTGGGGTACAATGTAATCT	REVERSE	21	54.99	33.33	AGACAAACAACGATTATCGAA	153	TTAT	4	12
SSR5249	scaffold00021	FORWARD	21	54.9	38.1	GGTAAAACCCATTATCGTTCT	REVERSE	21	55	33.33	TCTTGTCAATTCAATCACACA	152	AATT	4	12
SSR5250	scaffold00021	FORWARD	21	55.48	38.1	CCTTGATCATTTGACATTCAC	REVERSE	21	55.39	38.1	GTGGTCATGATGCTAAGAAAA	148	ATCA	4	12
SSR5251	scaffold00021	FORWARD	21	54.9	38.1	GGTAAAACCCATTATCGTTCT	REVERSE	21	55	33.33	TCTTGTCAATTCAATCACACA	152	AATT	4	12
SSR5252	scaffold00021	FORWARD	21	54.6	38.1	GAGTTGTGTTGCATGTTGATA	REVERSE	21	55.11	47.62	TCTGGACTCAATACCTCACAC	151	ATGA	4	12
SSR5253	scaffold00021	FORWARD	21	54.82	42.86	CTTAGTGGATTGGTCATTCAG	REVERSE	21	55.02	33.33	TTCAACACTCTCAAAATTCGT	154	GCAT	4	12
SSR5254	scaffold00021	FORWARD	21	54.84	38.1	TAATCAAAGCATAGGACAAGC	REVERSE	21	55.95	33.33	CTTTTCGATTCTTCCATCATT	148	ATAA	4	12
SSR5255	scaffold00022	FORWARD	21	54.66	33.33	CTTGACTTGAAAATCCGATAA	REVERSE	22	53.22	31.82	AACCATACATCCTTCTAACAAA	385	TA	2	34
SSR5256	scaffold00022	FORWARD	21	55.12	42.86	GGAGGATTGAGAAAGGTAAGA	REVERSE	21	54.91	33.33	ACCAATTGAAAAACAGACGTA	171	AT	2	38
SSR5257	scaffold00022	FORWARD	21	54.73	33.33	AATCCCGTACACATTGTTAAA	REVERSE	21	54.99	33.33	TTATGCTTTTGACAGGTTCAT	147	TA	2	50
SSR5258	scaffold00022	FORWARD	22	54.89	31.82	CAACACATTTAAAAAGGTAGCA	REVERSE	21	55.32	38.1	CAAAGTTGTTGGGAAGACATA	154	TC	2	12
SSR5259	scaffold00022	FORWARD	21	54.81	47.62	CCATCCTTTTCTCTCTCTCTC	REVERSE	21	54.92	38.1	CATTACAAAGTTGTTGGGAAG	131	AT	2	66
SSR5260	scaffold00022	FORWARD	21	55.29	33.33	TTTTTCTCACTTAGCATTGGA	REVERSE	21	55.17	33.33	TATCCAAACATTTTGATGGAG	146	TA	2	12
SSR5261	scaffold00022	FORWARD	21	55.46	33.33	AGATGTTCGAAACATTTTCCT	REVERSE	21	54.58	42.86	GGAGTTAGACGACGTTAATGA	165	TG	2	14
SSR5262	scaffold00022	FORWARD	23	54.64	30.43	AAGTCATGAATTAAGAAAACTGC	REVERSE	21	55.82	33.33	TATTCCGAAATCAAACAGACA	129	AT	2	44
SSR5263	scaffold00022	FORWARD	21	54.65	33.33	TTGAATTGCTAGTTTTCATCC	REVERSE	21	55.6	38.1	TCTCTTGCACATGAAAAGTTC	161	AT	2	18
SSR5264	scaffold00022	FORWARD	21	55.08	38.1	TGCTTAATCTAACCTCCATGA	REVERSE	21	54.59	33.33	TAAAATTGTTTCTCCCTTGTG	159	CT	2	12
SSR5265	scaffold00022	FORWARD	21	54.79	38.1	CAGTGATGTACAAGCATGAAA	REVERSE	22	54.96	36.36	TGGCTGTGTTTATGATAACTGT	152	AC	2	14
SSR5266	scaffold00022	FORWARD	21	54.68	33.33	AAGGAAAGAAATATTGGGAGA	REVERSE	20	55.1	45	AAGATGTGTTTGTGGGAGAG	141	CT	2	26
SSR5267	scaffold00022	FORWARD	21	55.72	38.1	CAAACCAGTGTTGAAACAAAC	REVERSE	21	55.01	38.1	ATTTCCTCCCTGTAAGATTTG	185	TA	2	52
SSR5268	scaffold00022	FORWARD	21	55.72	38.1	CAAACCAGTGTTGAAACAAAC	REVERSE	21	55.01	38.1	ATTTCCTCCCTGTAAGATTTG	185	AT	2	44
SSR5269	scaffold00022	FORWARD	21	55.66	42.86	AGGTTTAGGTGGAATAGAGCA	REVERSE	23	55.14	30.43	TTTTGTGAAAATACCCAACTATC	150	TA	2	54
SSR5270	scaffold00022	FORWARD	21	55.66	33.33	AATCTCCGGAATTAAATAGCA	REVERSE	21	54.13	38.1	GGGGGTTCTTGTTTTATTAGT	176	AT	2	42
SSR5271	scaffold00022	FORWARD	21	55.99	33.33	CCCGATAAACATTGCTAAAAT	REVERSE	22	51.53	31.82	TGTACATGCATACACATACATT	175	TA	2	88
SSR5272	scaffold00022	FORWARD	22	54.3	40.91	GAGGAGGAAAAGAGGTATATGA	REVERSE	21	55.11	42.86	CACTATCCTAAAACGCAACAC	149	AG	2	12
SSR5273	scaffold00022	FORWARD	23	55.49	30.43	GTTATGGTTTTCAAACTTAAGCA	REVERSE	21	54.03	38.1	TCTCTAGTCGATGTGGAATTT	145	AT	2	18
SSR5274	scaffold00022	FORWARD	20	55.34	40	ACCCCTGATGTTTGATGTAA	REVERSE	22	54.89	31.82	CGCATCTATAAGACAATTTCAA	248	AT	2	18
SSR5275	scaffold00022	FORWARD	21	55.31	38.1	CCACAATCGTTATGCAATAGT	REVERSE	21	53.48	33.33	TGTTGAGTTTTAGGTGTGAAA	258	AT	2	14
SSR5276	scaffold00022	FORWARD	22	55.08	40.91	CTTCTTGGTCTAATGGTCATCT	REVERSE	22	54.82	31.82	TTTTACATCAACAACTTCAAGC	151	TA	2	12
SSR5277	scaffold00022	FORWARD	21	54.49	33.33	TTATCTTGTCGAAAAATGTCC	REVERSE	21	54.27	33.33	ACACGCAAGTTTAAAATGTCT	143	AT	2	28
SSR5278	scaffold00022	FORWARD	21	55.05	47.62	ACCATGTCAGTCACGTAAGAC	REVERSE	21	54.3	38.1	TTTTCACTGTAACACCGTACA	180	AT	2	12
SSR5279	scaffold00022	FORWARD	21	54.95	38.1	TTTGATGAGGAAGGACACTTA	REVERSE	21	55.41	47.62	CATTAGTTCGAGCACACTAGC	151	GA	2	32
SSR5280	scaffold00022	FORWARD	21	54.92	42.86	CTCCTGATTGTCAAAGAGATG	REVERSE	22	54.84	31.82	CTCCGAGAAATAAGAAAAAGAA	195	TA	2	24
SSR5281	scaffold00022	FORWARD	21	55.1	33.33	TCTCTTTGATTTGCATCAGTT	REVERSE	21	54.84	38.1	TCGGTCAGATATTTCCATCTA	155	AT	2	30
SSR5282	scaffold00022	FORWARD	21	54.59	42.86	AGACTCTTGGTCTTCTTCCAT	REVERSE	21	55.24	42.86	GGTGTCTGTGCTATTTGTTGT	156	AG	2	14
SSR5283	scaffold00022	FORWARD	22	54.91	36.36	TGTACGAGATTTGTATGGGTTA	REVERSE	21	54.29	38.1	TCGTACATAACTCATTCGTGA	209	AT	2	58
SSR5284	scaffold00022	FORWARD	21	55.1	33.33	TCTCTTTGATTTGCATCAGTT	REVERSE	21	54.84	38.1	TCGGTCAGATATTTCCATCTA	155	AT	2	30
SSR5285	scaffold00022	FORWARD	21	54.59	42.86	AGACTCTTGGTCTTCTTCCAT	REVERSE	21	55.24	42.86	GGTGTCTGTGCTATTTGTTGT	156	AG	2	14
SSR5286	scaffold00022	FORWARD	22	54.91	36.36	TGTACGAGATTTGTATGGGTTA	REVERSE	21	54.29	38.1	TCGTACATAACTCATTCGTGA	209	AT	2	58
SSR5287	scaffold00022	FORWARD	21	54.95	47.62	CCTCTTCTCTAGTTTCCGTTC	REVERSE	20	53.46	30	AAAAATAACGTCGACACAAA	191	TA	2	32
SSR5288	scaffold00022	FORWARD	21	55.21	38.1	TTTAATGTTGTGTTGGTAGGG	REVERSE	21	54.99	42.86	GCGTATACGTGTTAACAAACC	161	AT	2	52
SSR5289	scaffold00022	FORWARD	21	55.25	42.86	CAACGATTGGTACAAGACTGT	REVERSE	21	53.86	33.33	GCAAAGATGTAAATGGCTTAT	157	TC	2	38
SSR5290	scaffold00022	FORWARD	21	54.81	52.38	GGTTTAGCAGGTAGGTCTCTC	REVERSE	21	55.1	33.33	CCATTTAATCATTCTGCTTTG	128	TA	2	30
SSR5291	scaffold00022	FORWARD	21	55.05	38.1	CAGGATGGTGGAACATATAAA	REVERSE	21	54.4	33.33	TATGGATGGAATTAACCATGT	158	AG	2	12
SSR5292	scaffold00022	FORWARD	21	55.31	42.86	TCCTACCACTTTCAATGACTG	REVERSE	20	54.77	30	CGTGAAAAATTTGTGTTGAA	163	AT	2	12
SSR5293	scaffold00022	FORWARD	21	54.61	42.86	CTCTGGCTACGTGTTGATAAT	REVERSE	21	54.39	42.86	TCACTGTCACACCTCAATATG	155	TA	2	28
SSR5294	scaffold00022	FORWARD	21	54.83	38.1	ATTCAGTTGTCTGGACTTTGA	REVERSE	21	54.76	33.33	AGAAGGGAAAGGAAAAATGTA	164	AT	2	16
SSR5295	scaffold00022	FORWARD	21	55.42	38.1	AACAAGATCAGCCCATTAGAT	REVERSE	21	54.51	33.33	TCACAAATGCACTTTCAGTTA	232	AT	2	48
SSR5296	scaffold00022	FORWARD	21	54.99	33.33	TACCTTGTGCAATTGAGATTT	REVERSE	21	55.4	33.33	TCACCCTTTTGAGGAATTTAT	193	TA	2	72
SSR5297	scaffold00022	FORWARD	21	54.94	33.33	TGACCCTCTTTCTTTTCTTTT	REVERSE	21	55.18	38.1	TGGTTGCTTGCATTCTATACT	206	TA	2	42
SSR5298	scaffold00022	FORWARD	21	55.04	42.86	TAGTGAAGTCCATTGCTGAGT	REVERSE	21	55.25	33.33	CAATAACAATTCCAAACCTCA	171	GA	2	12
SSR5299	scaffold00022	FORWARD	21	54.98	38.1	GGTCATAATCCATGAAGACAA	REVERSE	21	54.88	38.1	TCCATGCTCACTCAAGATAAT	161	AT	2	54
SSR5300	scaffold00022	FORWARD	21	54.9	42.86	TCCTAACACCTGTTTACCAGA	REVERSE	21	55.14	33.33	ATTGATTTAATAGCCGGTTTC	147	AAAC	4	12
SSR5301	scaffold00022	FORWARD	21	55.03	33.33	CAAAGGTTATTTTCTCCCATT	REVERSE	21	55.47	42.86	AACTAAGGGTGGAGAGATGAA	101	TTTC	4	12
SSR5302	scaffold00022	FORWARD	21	54.92	47.62	CTTCTAGGACACAAGCTCTCA	REVERSE	21	54.99	33.33	TGAAAAGTTATGAGGTTGCAT	144	AATG	4	12
SSR5303	scaffold00022	FORWARD	22	54.55	31.82	AGTGTGATTGACAAATTCATGT	REVERSE	22	54.48	36.36	TGTGAGATAAAAGAGATGGATG	177	CTTT	4	12
SSR5304	scaffold00022	FORWARD	21	54.9	38.1	CTTCGTTCTCTTCTGTTTCAA	REVERSE	21	55.05	33.33	TTAAGGTTTGTGACTGGAAAA	154	TC	2	20
SSR5305	scaffold00022	FORWARD	21	55.18	38.1	TTGTGGAGAAATCAGATTGAC	REVERSE	21	53.79	38.1	TATATTCTTCTGGCTTGTTCC	178	CA	2	16
SSR5306	scaffold00022	FORWARD	21	53.92	42.86	TAGACTTTTCTGCACACACAC	REVERSE	21	55.38	42.86	GATGTGAACAAATGACTGTCC	160	AT	2	20
SSR5307	scaffold00022	FORWARD	22	55.06	31.82	TCTTTGTTTCACAAGGTATCAA	REVERSE	21	55.28	42.86	GTGCATGAACAGTGATCTTCT	150	TC	2	14
SSR5308	scaffold00022	FORWARD	21	54.62	38.1	ATTTTGGGTGTCTTTCTCTCT	REVERSE	21	54.72	38.1	CAAAAGAAACTTGCTAAGTGC	141	TA	2	12
SSR5309	scaffold00022	FORWARD	21	54.35	38.1	GGCTTAATCAGATAAGGGTTT	REVERSE	21	55.04	38.1	GTTTATTTGGATGCTTACGTG	156	AT	2	42
SSR5310	scaffold00022	FORWARD	20	54.89	50	GTCTCTCCTTCCCTCTTCAT	REVERSE	21	54.66	33.33	TGTGCAATCTGTATTTTGCTA	164	AT	2	36
SSR5311	scaffold00022	FORWARD	20	54.89	50	GTCTCTCCTTCCCTCTTCAT	REVERSE	21	54.66	33.33	TGTGCAATCTGTATTTTGCTA	164	AT	2	28
SSR5312	scaffold00022	FORWARD	21	54.16	33.33	TCTCGAATTGATGAGTTCTTT	REVERSE	21	54.58	42.86	GCCACTGACTTAGGAATTACA	200	AT	2	76
SSR5313	scaffold00022	FORWARD	23	55.18	34.78	TCGTGAATATTATTAGGAGATGG	REVERSE	21	53.71	38.1	ACTACAATGGAACGAGATGAT	190	AT	2	12
SSR5314	scaffold00022	FORWARD	21	54.68	38.1	GCGTTCAAATAACCTCATCTA	REVERSE	21	55.36	38.1	CACCCACATGTCAAAATTATC	136	AT	2	12
SSR5315	scaffold00022	FORWARD	21	55.08	38.1	ACGAGGGTAAATTTCAGTTTC	REVERSE	21	56.05	33.33	TTCGATCACGTGTTCTTTTTA	267	AC	2	12
SSR5316	scaffold00022	FORWARD	22	51.22	31.82	TGTAAAAATTACACACACACAC	REVERSE	21	55.16	33.33	TCCACAAGTTTTCTCTCAAAA	158	AT	2	54
SSR5317	scaffold00022	FORWARD	21	55.24	38.1	TCTGTTGGAATAATTCTGGTG	REVERSE	21	54.89	38.1	AGCTCCTTTTAAGTTTGCTTC	153	TA	2	16
SSR5318	scaffold00022	FORWARD	21	54.87	33.33	GAAACCCCAAAATTAAGTCAT	REVERSE	21	55.05	38.1	TGTAGCCTTTGAATCTTGTGT	172	AT	2	46
SSR5319	scaffold00022	FORWARD	22	52.06	31.82	TGAACTAAGTCCAAAGTACAAA	REVERSE	20	54.51	30	TGTTCGCCTTTTAAAAACTT	197	AT	2	24
SSR5320	scaffold00022	FORWARD	21	55.16	38.1	TCAAGTCAAGTGAACACAACA	REVERSE	21	55.2	33.33	TGGTTTATGCAGTATTTTGCT	156	TC	2	18
SSR5321	scaffold00022	FORWARD	22	54.59	31.82	TGAGAATGATTACATCCACAAT	REVERSE	22	54.69	36.36	CATTTAAGAGATGGATCTTTCC	212	TA	2	66
SSR5322	scaffold00022	FORWARD	22	54.95	31.82	TTGATTCTTTTCCTAAACCCTA	REVERSE	22	54.69	36.36	CATTTAAGAGATGGATCTTTCC	126	AC	2	14
SSR5323	scaffold00022	FORWARD	21	55.39	38.1	GGAAAACCCAACAAAAGTAAC	REVERSE	21	54.23	38.1	AGTATTTCACTCGTGCAACTT	147	CT	2	18
SSR5324	scaffold00022	FORWARD	21	55.36	52.38	ACGTATCTCTCTCTGCCTCTC	REVERSE	21	54.93	38.1	CTGCTTTTAATCGGTCACTAA	143	TA	2	12
SSR5325	scaffold00022	FORWARD	21	55.22	42.86	ATATACGTTGTTGTGGTCGAG	REVERSE	21	55.09	42.86	ACACTCTCCTCAAAACTTTCC	159	AG	2	14
SSR5326	scaffold00022	FORWARD	21	54.79	42.86	TCCCTGGACTAAACTCTCTTT	REVERSE	21	55.82	42.86	ACACGTGGAGTTCCTATTTTC	161	CT	2	12
SSR5327	scaffold00022	FORWARD	21	54.99	33.33	AAACTGGAATATGCTTTGTGA	REVERSE	21	55.24	38.1	CAATGAGGAAACATGGAGTAA	154	TC	2	12
SSR5328	scaffold00022	FORWARD	21	54	38.1	CTCCACCGTGTTTATTAATTC	REVERSE	21	54.97	38.1	AGCCAGTGAAAGTCATTCATA	167	AT	2	12
SSR5329	scaffold00022	FORWARD	21	54	38.1	CTCCACCGTGTTTATTAATTC	REVERSE	21	54.97	38.1	AGCCAGTGAAAGTCATTCATA	167	TA	2	32
SSR5330	scaffold00022	FORWARD	21	54.81	38.1	ACTTAAGCAAAGTTGACATGC	REVERSE	23	53.44	30.43	TGATTAAGAAGTTACAAACGAAG	150	TA	2	84
SSR5331	scaffold00022	FORWARD	21	54.73	38.1	GTAGCAAACTCTGCAATGAAT	REVERSE	21	55.43	42.86	TATAATGCACTCGTGACTTCC	151	GA	2	20
SSR5332	scaffold00022	FORWARD	21	54.87	42.86	GAGATGATCGTGTATTTCTGC	REVERSE	20	55.33	45	TTTTGGTGTAGGTGTGTGTG	148	TA	2	44
SSR5333	scaffold00022	FORWARD	21	54.87	42.86	GAGATGATCGTGTATTTCTGC	REVERSE	20	55.33	45	TTTTGGTGTAGGTGTGTGTG	148	AT	2	30
SSR5334	scaffold00022	FORWARD	21	54.65	42.86	GATCGTGTATTTCTGCCTCTA	REVERSE	19	55.28	52.63	AGTGTGTCAACCCCTGACT	184	AC	2	14
SSR5335	scaffold00022	FORWARD	21	55.39	38.1	GGAATTATCGGAAAGTTTGAC	REVERSE	21	54.92	38.1	AGAAAAGGAAGAACCTGAAGA	150	AG	2	16
SSR5336	scaffold00022	FORWARD	21	54.91	38.1	AAGAAAGAGAATCGTGCCTAT	REVERSE	22	54.53	31.82	TCTATTATTACCAACGCAGAAA	151	AT	2	18
SSR5337	scaffold00022	FORWARD	21	54.91	38.1	AAGAAAGAGAATCGTGCCTAT	REVERSE	22	54.53	31.82	TCTATTATTACCAACGCAGAAA	151	AC	2	12
SSR5338	scaffold00022	FORWARD	21	55.41	33.33	TATTTGTTTTTCACCGAGATG	REVERSE	20	55.52	50	AAGAAGGAGTCCGTGAGAGT	147	GA	2	14
SSR5339	scaffold00022	FORWARD	23	54.32	34.78	CTTAAATTTGGATTAGTCCGTAG	REVERSE	21	54.1	33.33	GATGAAAATGATCCAACAACT	217	TA	2	104
SSR5340	scaffold00022	FORWARD	22	54.92	31.82	TTTAACGACAAACAAACTCTTG	REVERSE	22	54.95	40.91	AGCAATACTTCAAGAGCTAAGG	155	TTA	3	18
SSR5341	scaffold00022	FORWARD	21	55.24	42.86	TCAAGCTGTCAAGTTCACTCT	REVERSE	21	55.26	47.62	AGGAGATAAGCACCACCTAAG	149	ATTT	4	20
SSR5342	scaffold00022	FORWARD	21	54.99	38.1	CTTTCATGACTGGTAATTTGC	REVERSE	21	54.78	38.1	TCGTATGTTCGAGGATATGTT	147	TTTA	4	12
SSR5343	scaffold00022	FORWARD	22	54.66	31.82	TTCATTGGTTATTAGTTGTTCG	REVERSE	21	54.64	33.33	TAATAATGGCTGGAAAATCAG	199	ATTA	4	12
SSR5344	scaffold00022	FORWARD	21	54.62	47.62	GATGGGAAAGAGATCTAGGAG	REVERSE	21	54.77	38.1	ACCGTCGTTTATGTATGGTAA	168	AAAT	4	12
SSR5345	scaffold00022	FORWARD	20	55.07	40	TCCTCCTTGTATAGCCAAAA	REVERSE	21	54.92	42.86	CCAAGATGTGAGAAAGATCAG	150	AAAT	4	12
SSR5346	scaffold00022	FORWARD	20	55.07	40	TCCTCCTTGTATAGCCAAAA	REVERSE	21	54.92	42.86	CCAAGATGTGAGAAAGATCAG	150	AAAT	4	12
SSR5347	scaffold00022	FORWARD	21	55.12	38.1	TTGCAAGAGAAACTTTCGTAG	REVERSE	21	55.74	38.1	AAAAATACCAACATCGACCTC	163	GCGT	4	12
SSR5348	scaffold00022	FORWARD	21	55.05	38.1	AACTTCCAAGCAGTGACATTA	REVERSE	23	55.49	30.43	TGCCTAAGAAAAACAATGTAAAC	150	TA	2	34
SSR5349	scaffold00022	FORWARD	21	53.91	33.33	TGGAAAGTGGATTCTTACATT	REVERSE	23	53.53	30.43	TCTTTTGGAAAGATGTACATAGA	248	TA	2	42
SSR5350	scaffold00022	FORWARD	21	55.03	42.86	GGATTTACCTCTGTGGCTTAT	REVERSE	19	55.82	42.11	TTCCAGCGGTCAAACTAAT	185	AT	2	102
SSR5351	scaffold00022	FORWARD	23	53.11	30.43	GTGTTGCTAATACAAAAAGAAAG	REVERSE	22	54.57	36.36	CTTGACACTATTTCCATTCTCA	109	AT	2	12
SSR5352	scaffold00022	FORWARD	22	54.19	36.36	CATAGGATCTTTTGTTTCAGTG	REVERSE	21	55.56	38.1	CATCATTCAGCCACTTTTCTA	146	TC	2	12
SSR5353	scaffold00022	FORWARD	21	54.88	38.1	CTTGAGCTACCATTTTCTTCA	REVERSE	20	55.41	40	AAGCTCCAAATCCCAGTAAT	170	TC	2	26
SSR5354	scaffold00022	FORWARD	22	53.97	36.36	TGACCTTTATTTTAGACTGTGC	REVERSE	23	52.46	34.78	CTCTCTAGATGAGATGAAGAAAA	372	TA	2	76
SSR5355	scaffold00022	FORWARD	21	54.64	47.62	TCTCTCTGATAGCTGTTGACC	REVERSE	21	54.71	42.86	GGATTAACGTGTTTGTCTGTC	152	GT	2	12
SSR5356	scaffold00022	FORWARD	21	55.18	38.1	ATCAGATGGTATTGATTGCAG	REVERSE	21	54.89	38.1	TCGTGTCTTGGATAAGTTTGT	172	CT	2	12
SSR5357	scaffold00022	FORWARD	21	55.17	38.1	GATTGCTTTGGTGTGTATGTT	REVERSE	21	55.02	38.1	CACACTGAAAACACCCATAAT	150	GT	2	18
SSR5358	scaffold00022	FORWARD	21	55.03	38.1	TACCTTGTTTGAAAGACTCCA	REVERSE	21	55.21	33.33	AAACAGAGAAAAGGGAAAATG	145	GA	2	14
SSR5359	scaffold00022	FORWARD	22	55.14	40.91	GAGTCTACCAACATCATGTGAA	REVERSE	22	54.72	31.82	TGCTACGATTAAACATCATTTC	155	TA	2	24
SSR5360	scaffold00022	FORWARD	21	56.24	38.1	CCGTTCTAAAAGAAACCTGAA	REVERSE	21	54.74	42.86	GTAGCTCAAGATAACGACCAA	147	TTA	3	24
SSR5361	scaffold00022	FORWARD	21	53.82	38.1	ATGAAAGAGAACAAGAACGAG	REVERSE	21	54.47	33.33	TGATGTTGTTGTTGTTATTGG	153	CAA	3	18
SSR5362	scaffold00022	FORWARD	22	54.4	31.82	CAACAATGACAAGAAAAAGAAG	REVERSE	23	54.89	30.43	AGTTGTTGAAGTTATTGTCGTTT	155	AAC	3	18
SSR5363	scaffold00022	FORWARD	22	54.14	36.36	ACTCGTATCACTACCAACAAAA	REVERSE	21	55.08	38.1	TCTTGTTGTTCTTGTCGTTCT	200	CAA	3	18
SSR5364	scaffold00022	FORWARD	21	54.94	33.33	ACAACAACAAAAACTCCAAGA	REVERSE	21	55.23	33.33	TGTTGTGCTCGTTATTTTTCT	283	ACA	3	21
SSR5365	scaffold00022	FORWARD	21	55.05	42.86	CTTCACTGAGAAAGAGCTTGA	REVERSE	21	54.94	38.1	TATTGTAGCGAGGTTGATGAT	154	ATCC	4	12
SSR5366	scaffold00022	FORWARD	21	54.59	33.33	ATGTGGCGAAATTTTATACAG	REVERSE	21	56.29	33.33	TTTCTCCGGTTTGTTGATTAT	150	ATTA	4	16
SSR5367	scaffold00022	FORWARD	21	53.96	33.33	TTTTGAAGTCAAACACAGTTG	REVERSE	21	55.31	33.33	CAAATCATTGATCAACACACA	155	TATT	4	12
SSR5368	scaffold00022	FORWARD	21	55.09	38.1	CCAAGCTAAAGATGTTAGCAA	REVERSE	21	54.79	38.1	ACAACGACCCTTACACATTTA	160	AT	2	14
SSR5369	scaffold00022	FORWARD	21	55.09	38.1	CCAAGCTAAAGATGTTAGCAA	REVERSE	21	54.79	38.1	ACAACGACCCTTACACATTTA	160	TA	2	82
SSR5370	scaffold00022	FORWARD	21	55.05	42.86	TCCTACATGTCTTCCATTCAC	REVERSE	21	54.3	47.62	TACACACACACACACACACAC	182	AT	2	26
SSR5371	scaffold00022	FORWARD	21	54.17	33.33	TTTCAACACTACACCAATTCA	REVERSE	20	54.99	40	TCACGAGAGAAAACAAAGGT	153	TG	2	32
SSR5372	scaffold00022	FORWARD	21	55.42	38.1	ATAATCGATGGACGAGACTTT	REVERSE	21	54.68	42.86	AACAGGCATACACAAGTTAGC	198	AT	2	50
SSR5373	scaffold00022	FORWARD	21	55.42	38.1	ATAATCGATGGACGAGACTTT	REVERSE	21	54.68	42.86	AACAGGCATACACAAGTTAGC	198	AT	2	32
SSR5374	scaffold00022	FORWARD	21	54.89	33.33	ACCCAATACACATTGCTAAAA	REVERSE	21	54.89	33.33	ACAATGGCCTTTACACATTTA	175	TA	2	26
SSR5375	scaffold00022	FORWARD	21	54.89	33.33	ACCCAATACACATTGCTAAAA	REVERSE	21	54.89	33.33	ACAATGGCCTTTACACATTTA	175	TA	2	60
SSR5376	scaffold00022	FORWARD	21	54.82	33.33	TCATTTATCTTTCAAGCAAGG	REVERSE	21	55.15	38.1	GAACCTAACCACAATTCAACA	148	TA	2	12
SSR5377	scaffold00022	FORWARD	21	55.25	42.86	AAGGTATGACCTTTGTGGTCT	REVERSE	21	56.03	38.1	CCTTTCCTTTTCATTCCTACA	149	CT	2	14
SSR5378	scaffold00022	FORWARD	21	54.41	47.62	CACACCTATATGTGCCTCTCT	REVERSE	21	55.5	47.62	TAGTTTCTCCTGGAGCTCTTC	151	TA	2	44
SSR5379	scaffold00022	FORWARD	21	54.61	38.1	TTATCCTTTACGTCGAACAAC	REVERSE	21	55.33	47.62	GTCCAACCACATGTTAGACAC	140	TA	2	40
SSR5380	scaffold00022	FORWARD	21	54.82	38.1	TTCCACGGGATAATACACTTA	REVERSE	21	54.65	42.86	AGTCTCTCGGTCCTACAAAAT	160	AT	2	70
SSR5381	scaffold00022	FORWARD	21	55.13	47.62	GTCTCTTGACCCGTCTTTAGT	REVERSE	21	55.22	42.86	CCTCCGAACCTATTAAACCTA	159	AT	2	40
SSR5382	scaffold00022	FORWARD	21	55.52	38.1	TCACTTTGTCCTTTTTCTGTG	REVERSE	23	53.17	30.43	CATGTGTATATTTTGTAGCCTTT	147	AT	2	54
SSR5383	scaffold00022	FORWARD	21	55.59	33.33	TTGGGCTTAGACCATATTTTT	REVERSE	21	55.4	38.1	TCCAATCGTCTTTTCATGTAG	215	AT	2	58
SSR5384	scaffold00022	FORWARD	21	54.59	33.33	GAATAATGTTGAGTTGCGTTT	REVERSE	21	55.43	38.1	GTGTGCGCTTTTAATTTAGTG	159	CA	2	14
SSR5385	scaffold00022	FORWARD	21	55.22	42.86	TTCTTAGGGTTTCACACACAC	REVERSE	21	54.77	33.33	TTTCTGAAAGTGTTTTCAAGG	151	CA	2	12
SSR5386	scaffold00022	FORWARD	21	55.01	38.1	AATCTAAGAAGGGTGAATTGG	REVERSE	21	55.89	38.1	TTAAAACCTGAACCCGAATAC	222	TA	2	26
SSR5387	scaffold00022	FORWARD	21	55.07	33.33	ACCAAAGCATTTTAAGTGTCA	REVERSE	21	54.58	38.1	AGTTAGGATTATGCTCCCATT	136	AT	2	28
SSR5388	scaffold00022	FORWARD	21	55.03	42.86	GGCTTAACCCATATGTCTTCT	REVERSE	21	56.08	42.86	CGTTAAGATGCCAGGATTAGT	248	AT	2	72
SSR5389	scaffold00022	FORWARD	20	54.83	50	GATGATCGACCTAGTCTTGC	REVERSE	21	54.38	38.1	CTCATACCACCCTAAAATGAA	199	ATTT	4	12
SSR5390	scaffold00022	FORWARD	21	55.09	33.33	TGAAAGGGATAAATGATGATG	REVERSE	21	54.97	33.33	CAAATCTCACATTCCTTTTTG	150	GGTT	4	12
SSR5391	scaffold00022	FORWARD	22	54.85	36.36	TTCAGGCGTTACAATTACTATG	REVERSE	21	54.58	38.1	ATAAGAGGCTTGGGATTATGT	179	AAAT	4	12
SSR5392	scaffold00022	FORWARD	21	54.95	38.1	TAAACACTTCTCATCCTTCCA	REVERSE	21	55.06	38.1	CTTCGTATTTCCCCAATACTT	179	TAAA	4	12
SSR5393	scaffold00022	FORWARD	21	55.06	38.1	AAGTATTGGGGAAATACGAAG	REVERSE	21	54.99	33.33	TTTCTTGCATATGTTTGGAGT	147	ATAA	4	12
SSR5394	scaffold00022	FORWARD	21	53.18	33.33	ACCAAAGAAAAGTTACGAAAG	REVERSE	21	54.87	33.33	TTACCCACCTTAACATTGAAA	191	ATAA	4	12
SSR5395	scaffold00022	FORWARD	21	55.36	42.86	TTTGGAGAAAAGAGGGTAGAG	REVERSE	21	54.69	47.62	CTCACACCACTATTGAAGTCC	152	AATA	4	12
SSR5396	scaffold00022	FORWARD	21	54.07	33.33	AGCTGGGAAATTACATAATCA	REVERSE	21	54.99	33.33	ACCTGTGAGATGCAATAAAAA	134	AATA	4	12
SSR5397	scaffold00022	FORWARD	21	55.75	47.62	ATCGTGAGGAGGACTATGTTC	REVERSE	21	55.59	47.62	TAGTGTGTAAGCAAGGAGGTG	151	GAAGAT	6	42
SSR5398	scaffold00023	FORWARD	21	55.12	47.62	GTCAGTGTTCTTCGTTAGTCG	REVERSE	23	54.39	30.43	TTTGCCATATATCACACTTAGAA	166	TA	2	40
SSR5399	scaffold00023	FORWARD	21	55.61	33.33	CGTGTTTTCAATCTTCTTTGA	REVERSE	21	55.12	33.33	TTACGCAACCAAAGTTTATGT	361	TA	2	26
SSR5400	scaffold00023	FORWARD	21	55.61	33.33	CGTGTTTTCAATCTTCTTTGA	REVERSE	21	55.12	33.33	TTACGCAACCAAAGTTTATGT	361	TA	2	14
SSR5401	scaffold00023	FORWARD	21	55.61	33.33	CGTGTTTTCAATCTTCTTTGA	REVERSE	21	55.12	33.33	TTACGCAACCAAAGTTTATGT	361	AT	2	50
SSR5402	scaffold00023	FORWARD	21	54.49	38.1	GAGGTTTAATTGTGCAACTGT	REVERSE	22	54.17	31.82	GTTAAGGCACATTTTAATGCTA	299	AT	2	24
SSR5403	scaffold00023	FORWARD	21	54.25	42.86	CCCCTATTAACTGAGACCTTT	REVERSE	21	54.79	33.33	TGACATGTATTCACATCCAAA	149	TA	2	30
SSR5404	scaffold00023	FORWARD	21	54.9	38.1	TTTTGAAGTTGAGTCTTCTCG	REVERSE	23	52.45	34.78	GGTAAAACTCATTAAGACATCAC	186	TC	2	30
SSR5405	scaffold00023	FORWARD	21	54.9	38.1	TTTTGAAGTTGAGTCTTCTCG	REVERSE	23	52.45	34.78	GGTAAAACTCATTAAGACATCAC	186	AT	2	62
SSR5406	scaffold00023	FORWARD	21	55.06	38.1	TGAAGTTCTTCTGATCCTTGA	REVERSE	21	54.49	42.86	TCATTGTGTGTTCCTAGTGTG	150	TC	2	12
SSR5407	scaffold00023	FORWARD	21	55.59	33.33	ATGCAATGCAAGAAATAACAG	REVERSE	21	55.51	33.33	CAAAATGCTACGTTTTGATGT	187	TA	2	14
SSR5408	scaffold00023	FORWARD	22	54.34	31.82	AATTTTGATCCTTAGAATCCTG	REVERSE	22	54.6	31.82	GTGAAAAATCTTGTGAGTTGAA	154	ATA	3	27
SSR5409	scaffold00023	FORWARD	21	55.04	33.33	AAGGACAAATGAAAGGAAAAC	REVERSE	21	54.59	42.86	CGTGGTCTGTCTATAAGGAAA	153	TTTA	4	16
SSR5410	scaffold00023	FORWARD	21	55.89	33.33	CTGTGGAAAATATTTCCGTTT	REVERSE	20	55.41	45	CACACAATCACACACACACA	203	TA	2	14
SSR5411	scaffold00023	FORWARD	20	51.77	30	TCAAACTCTTTTTGTGTGAA	REVERSE	19	56.43	52.63	CATTCCCACACACACACAC	147	TG	2	12
SSR5412	scaffold00023	FORWARD	18	55.27	55.56	TGGGTGTGAGTGTGTGTG	REVERSE	22	54.3	36.36	GATAGAGAAAGAAAAAGGTTCG	209	GT	2	12
SSR5413	scaffold00023	FORWARD	22	54.96	36.36	TCTCTCACTTTCCATAATCACA	REVERSE	21	54.52	38.1	GAAAAACATAGTAGGCATGGA	140	GT	2	26
SSR5414	scaffold00023	FORWARD	23	55.04	30.43	TCTACCTTAAAGTTTCATCCAAA	REVERSE	21	54.94	47.62	AAGGTCCGAAGGTAGTATGTC	285	AT	2	40
SSR5415	scaffold00023	FORWARD	21	55.07	33.33	AACCACATAAGCAAGTTTTCA	REVERSE	21	55.8	42.86	AAGAATCGGATGAGATGACTC	154	CT	2	28
SSR5416	scaffold00023	FORWARD	22	54.51	36.36	TGCAAGTCTATTCTAGTCCAAA	REVERSE	20	54.81	30	ACGATGAACAATTTCGTTTT	245	AT	2	52
SSR5417	scaffold00023	FORWARD	21	55.02	42.86	AAGCATAGCCCTACAGAAACT	REVERSE	21	54.99	33.33	TAATGGATTGTTTTGCAGTCT	149	AT	2	20
SSR5418	scaffold00023	FORWARD	21	54.78	38.1	CTTAAAAGTCCATAGCCAACA	REVERSE	21	55.23	38.1	GTAATGGGCTTCTTTTGAAGT	149	CA	2	12
SSR5419	scaffold00023	FORWARD	22	55.02	31.82	AAGTTTGGCAAAACACTACTTT	REVERSE	23	54.83	30.43	CACTAAATAAAGAGTTCGGAAAA	156	TA	2	50
SSR5420	scaffold00023	FORWARD	23	54.67	30.43	CGAATAGAAACCTTAATTAACCA	REVERSE	19	55.01	52.63	ATGGCCCACTATGACTAGG	154	AT	2	20
SSR5421	scaffold00023	FORWARD	21	55.03	33.33	CCAAGAATAATTTCCAAGGTT	REVERSE	21	54.65	42.86	TCAGCTTCTAGCTCACGTAAT	160	AC	2	12
SSR5422	scaffold00023	FORWARD	23	54.64	30.43	CACTTTTATTTTAAGTGGACGTT	REVERSE	21	54.29	33.33	AAACATCAACCATTAACCTTG	134	AT	2	52
SSR5423	scaffold00023	FORWARD	23	54.42	34.78	GGATTAACTTCCTCTTTTCTCTT	REVERSE	21	53.94	33.33	GTAACACTTGATGCAAACAAA	269	AT	2	62
SSR5424	scaffold00023	FORWARD	21	54.96	33.33	ATGCTCAAAGGTCTTTTTCTT	REVERSE	21	53.99	33.33	TAAACTGCATTAGCAACTTGA	174	TA	2	14
SSR5425	scaffold00023	FORWARD	21	54.97	42.86	AGAAGAGAAGAGAGGATCGAA	REVERSE	21	54.83	42.86	AGGCTTTCAAGAGAAAGAGAG	153	TTC	3	24
SSR5426	scaffold00023	FORWARD	21	55.96	42.86	CAACTTCCCTTGTCTCTCAAT	REVERSE	21	54.94	33.33	ATACCCCACCATTCAATTTAT	144	CCAC	4	12
SSR5427	scaffold00023	FORWARD	21	55.12	33.33	CATTCGTATTTGGTCATGTTT	REVERSE	21	55.7	38.1	CCATAGTTCCCGTTATGAAAT	238	TTTA	4	12
SSR5428	scaffold00023	FORWARD	21	54.02	33.33	AACAGATTTTCACACACACAA	REVERSE	21	54.93	33.33	CCATCAAATTCTACAAAATGC	156	GTAT	4	12
SSR5429	scaffold00023	FORWARD	21	54.97	38.1	ACTTCAGCATAATTGACAGGA	REVERSE	21	53.95	33.33	ATTAAGTTGCAAAAGTTCGTC	138	AATA	4	12
SSR5430	scaffold00023	FORWARD	21	54.16	42.86	CAGTGTTCATACTTGACATCG	REVERSE	21	55.24	38.1	CAGAACAAGGTCCAATCATTA	185	AAAG	4	12
SSR5431	scaffold00023	FORWARD	21	54.29	38.1	TGTAGGAATCCAATTCTATGG	REVERSE	21	55.01	33.33	ATTTTTCGCTAAAAGTCCAGT	153	TTTA	4	12
SSR5432	scaffold00023	FORWARD	21	54.3	38.1	GTAGGATGATGCATCGTAAAT	REVERSE	21	54.91	33.33	GAAGCTTTGTTTGAAGTTTGA	163	AT	2	12
SSR5433	scaffold00023	FORWARD	23	55.09	39.13	TCACATGGTATCTAAAGATAGGG	REVERSE	21	55.23	42.86	TAGAATGAGATTGGAGTGGTG	153	AT	2	22
SSR5434	scaffold00023	FORWARD	21	55.17	33.33	CTCAAACCATCCATTTTGATA	REVERSE	20	52.54	30	TGAATTCGTGGTTTTAAGTT	149	AT	2	18
SSR5435	scaffold00023	FORWARD	23	52.56	30.43	TTCTATAGCTCTTCTTTTCTTGA	REVERSE	20	54.7	30	TTGAAAAGGAAAAACAAAGG	138	TA	2	42
SSR5436	scaffold00023	FORWARD	21	54.54	33.33	TATGGCTGAAAGAAAGAAAGA	REVERSE	21	54.9	33.33	TCAAAGGAACAATAAAAGCTG	152	AG	2	16
SSR5437	scaffold00023	FORWARD	21	55.18	38.1	ACCAAAACAGGATATTGGACT	REVERSE	21	54.74	33.33	CGGAAGAACTAAAACATGAAA	200	TATT	4	12
SSR5438	scaffold00023	FORWARD	21	55.18	38.1	ACCAAAACAGGATATTGGACT	REVERSE	21	54.74	33.33	CGGAAGAACTAAAACATGAAA	200	TTAT	4	12
SSR5439	scaffold00023	FORWARD	21	54.7	38.1	ACCCACGAACATTACTTATCA	REVERSE	21	54.7	38.1	GACAGCCAATTGTCTCTTTTA	164	AAAG	4	12
SSR5440	scaffold00023	FORWARD	21	55.3	38.1	TTTAGAGCTCTCACATGCAAT	REVERSE	21	54.78	33.33	TAATTGTGATTTCCAACCCTA	130	AT	2	24
SSR5441	scaffold00023	FORWARD	20	51.56	30	TTCAATATTCAAAGCACTTG	REVERSE	22	53.62	31.82	CACCGAAAATAAAAACTATCAG	153	TA	2	54
SSR5442	scaffold00023	FORWARD	23	52.35	34.78	GTCCTTCATGAAACTTATGATAC	REVERSE	21	55.19	38.1	TACGAAGGTGAAGAAGTGAAA	188	AT	2	24
SSR5443	scaffold00023	FORWARD	22	54.83	36.36	TCTTTTTGGACTAGATTGGTCT	REVERSE	21	52.11	38.1	CACGAGTTTAACTTGAGATGT	184	AT	2	18
SSR5444	scaffold00023	FORWARD	22	54.83	36.36	TCTTTTTGGACTAGATTGGTCT	REVERSE	21	52.11	38.1	CACGAGTTTAACTTGAGATGT	184	AT	2	64
SSR5445	scaffold00023	FORWARD	21	54.69	33.33	AAACAGTGGAATGCAATATGT	REVERSE	21	54.74	42.86	GCTCGGACAGTAGAAAATGTA	200	TA	2	32
SSR5446	scaffold00023	FORWARD	22	54.22	31.82	GACATCGACACTTTTATTTTTG	REVERSE	21	55.38	42.86	GAAGAGGTTTGGGTTTTACAC	150	AT	2	14
SSR5447	scaffold00023	FORWARD	21	54.29	33.33	CATTTGGTGGAAAACTTGTAT	REVERSE	22	54.66	31.82	TCATCAAATGTTATTGAGAAGC	194	TC	2	18
SSR5448	scaffold00023	FORWARD	21	54.29	33.33	CATTTGGTGGAAAACTTGTAT	REVERSE	22	54.66	31.82	TCATCAAATGTTATTGAGAAGC	194	TA	2	14
SSR5449	scaffold00023	FORWARD	21	55.52	42.86	TGGCACCTATAAGAAGTTGTG	REVERSE	21	55.08	33.33	ATTTTTAAAACGGTCCTATGG	147	TA	2	74
SSR5450	scaffold00023	FORWARD	21	54.7	33.33	AAGAGCGCATACAAGTAAAAA	REVERSE	21	55.15	33.33	TAGGCGGTTACAAATAATTCA	166	TA	2	36
SSR5451	scaffold00023	FORWARD	23	52.85	30.43	GTGATTGTAAAGTTTATTTCAGC	REVERSE	22	54.1	31.82	TTGCACTTTCTTTATTCAGTTC	163	TA	2	46
SSR5452	scaffold00023	FORWARD	21	54.68	33.33	CAGTTTTTGAATCTCTTTGGA	REVERSE	21	54.97	38.1	TGGTGATTGAGCAGAATAAGT	171	TCAA	4	12
SSR5453	scaffold00023	FORWARD	21	54.67	33.33	ACCATGGAACTTTTATTGTGA	REVERSE	22	54.69	36.36	CTAACCATGCTTATGTTTACCA	141	TAGA	4	20
SSR5454	scaffold00023	FORWARD	21	55.69	42.86	TCCTACCGTTACTTTGCCTAT	REVERSE	21	55.67	38.1	TAATTACGCACCTCTTTTGTG	150	TTAT	4	12
SSR5455	scaffold00023	FORWARD	21	55.12	42.86	AGAACCAACTGTGCTACAGAA	REVERSE	21	55.24	42.86	GCGAGTGTCTTATCATCATGT	147	AACC	4	12
SSR5456	scaffold00023	FORWARD	22	54.36	31.82	GTATGCAAATAAGAAACAATCG	REVERSE	22	54.22	31.82	CAAAAATAAAAGTGTCGATGTC	228	TTAT	4	12
SSR5457	scaffold00023	FORWARD	21	54.91	33.33	GCAAGTCAACAAAAGAGAAAA	REVERSE	21	54.61	38.1	GTCTAACACCCAAATGCTAAA	152	TTAT	4	12
SSR5458	scaffold00023	FORWARD	22	54.54	31.82	TTGCCTATTCTTACAACTTCAA	REVERSE	21	54.68	33.33	TCCCTTCCTTCATCTTTTATT	157	TAAA	4	12
SSR5459	scaffold00023	FORWARD	21	55.03	38.1	GGTGAGGAAAAAGAGTTGAAT	REVERSE	21	54.68	33.33	CCACTTTTGAATTCTTCTCAA	148	GTTG	4	12
SSR5460	scaffold00023	FORWARD	21	54.18	38.1	CAACAAAGGTGGAATAGAAAG	REVERSE	21	55.07	33.33	ACTACCAAAACAAGATGCAAA	193	TATT	4	16
SSR5461	scaffold00023	FORWARD	21	55.2	33.33	CTTTGACAGCAAATGTTTTTC	REVERSE	21	55.59	42.86	CTGTATCTGCTGCATCTTCAT	163	GGAT	4	12
SSR5462	scaffold00023	FORWARD	20	50.79	30	GCTAATTTTTATTCGTGTCA	REVERSE	22	54.66	31.82	AGACTCATTTCACATTCCTTTT	256	AT	2	76
SSR5463	scaffold00023	FORWARD	21	54.1	33.33	ATACATGAGCGATTTTGAAGT	REVERSE	21	54.72	38.1	TCATCAACCCTAAACACAACT	164	TTAA	4	12
SSR5464	scaffold00023	FORWARD	21	55.81	42.86	CGTAGTTAAAGAAAGGGATGC	REVERSE	21	55.41	38.1	GTTTTTGTGTGCGTCTATGTT	153	TTTC	4	12
SSR5465	scaffold00023	FORWARD	22	54.77	36.36	TGGCACTAGACGATAATAAATG	REVERSE	21	54.8	33.33	ATCATCACAATTTCATTCACC	174	AC	2	20
SSR5466	scaffold00023	FORWARD	21	54.71	38.1	ACCAATTAACACACACACACA	REVERSE	21	54.45	38.1	CCTATGAGATTCGTGGAATTA	142	AT	2	12
SSR5467	scaffold00023	FORWARD	21	55.89	42.86	TGACACAAATACCCATACGTC	REVERSE	21	54.92	47.62	CTGCAGACTCTGTCCTTCTAA	136	AT	2	12
SSR5468	scaffold00023	FORWARD	21	54.26	33.33	ATTATGTGCCAAAATACCAAC	REVERSE	20	54.07	30	CTAAATTTGCAAAACAACCA	182	TA	2	54
SSR5469	scaffold00023	FORWARD	23	54.02	30.43	TTGACAGATATTTGATTGTGAGT	REVERSE	20	53.77	30	TCCATTTGTCACATGATTTT	193	AT	2	54
SSR5470	scaffold00023	FORWARD	21	55.11	33.33	GGATTTGATTGATTTGACAGA	REVERSE	21	53.84	33.33	TGAAACTTGGCTAGCTTTAAT	286	AAT	3	18
SSR5471	scaffold00023	FORWARD	21	54.58	38.1	GGATTCCACTGTGATTATTTG	REVERSE	21	55.36	38.1	CCTCATTATTTAGAGGCGTTT	227	TGTT	4	12
SSR5472	scaffold00023	FORWARD	21	55.04	38.1	AATTGAAAGTCAACACCACAC	REVERSE	21	55.25	33.33	CATTCAAACTACCAAATTCCA	156	CAAT	4	12
SSR5473	scaffold00023	FORWARD	21	54.32	33.33	AGATTTGTTCTTTTGGCTACA	REVERSE	21	55.25	33.33	CCACACATTCTTTAATTTCCA	145	CTTT	4	12
SSR5474	scaffold00023	FORWARD	21	56.17	47.62	CAGTAGTGCCCGAGAATAGTT	REVERSE	21	55.34	47.62	GCACCCTCTATATCTCCATTC	134	TTTG	4	12
SSR5475	scaffold00023	FORWARD	21	54.9	42.86	CTCACCATGTTACTTTTGAGG	REVERSE	21	54.32	33.33	GAATCCATACCGTTTTCATTA	344	AT	2	60
SSR5476	scaffold00023	FORWARD	22	55.36	31.82	GCTGAATTGCTAAATGGTTAAT	REVERSE	21	55.47	38.1	AACTTAATCCCTCCTCACAAA	150	AT	2	40
SSR5477	scaffold00023	FORWARD	21	55.25	33.33	ACGTTTTTCCCAAAAGAATAG	REVERSE	21	55.33	33.33	TAACACTAAATTTCGGAAGCA	171	AAT	3	18
SSR5478	scaffold00023	FORWARD	22	55.01	36.36	TGACTTGAGAGGAAAGAAAAGT	REVERSE	20	54.78	35	TGATTGGGTTGTGACAAATA	253	ATT	3	18
SSR5479	scaffold00023	FORWARD	21	54.74	42.86	CTCAAAGTGATGAATCTGGAC	REVERSE	21	54.87	38.1	GCCTGCAACATTCATATATTC	153	TG	2	16
SSR5480	scaffold00023	FORWARD	23	50.37	30.43	CATATCTACCGTTTCATAATATC	REVERSE	23	54.42	30.43	AAGGAACATTGTAAGTTATTTGG	263	AT	2	46
SSR5481	scaffold00023	FORWARD	21	55.16	38.1	TACAAAACTATGCTCCCTTCA	REVERSE	20	55.07	40	GAATGCATATTCATCCTCGT	183	AT	2	24
SSR5482	scaffold00023	FORWARD	21	55.09	38.1	ATACAACGAAAACACACCAAC	REVERSE	21	55.23	42.86	TGCTGAACCAAGTAGGAACTA	166	TC	2	50
SSR5483	scaffold00023	FORWARD	21	54.1	33.33	GACAAACATGATTTTCTCCAT	REVERSE	21	55.36	38.1	TAACCCCTAAACAACAGGAAT	193	AT	2	44
SSR5484	scaffold00023	FORWARD	21	54.1	33.33	GACAAACATGATTTTCTCCAT	REVERSE	21	55.36	38.1	TAACCCCTAAACAACAGGAAT	193	AT	2	52
SSR5485	scaffold00023	FORWARD	21	55.05	38.1	ACAAGTGAAGTAATGCTCCAA	REVERSE	21	54.09	33.33	TGGTTTTGTTAACCTTGTCTT	150	TC	2	14
SSR5486	scaffold00023	FORWARD	23	52.01	30.43	TCTATGTACATTCGAACTATGAA	REVERSE	20	54.02	30	TTGGGATGTTACATTTTTGA	203	TA	2	14
SSR5487	scaffold00023	FORWARD	21	54.86	38.1	GTCATTGGATCTCACATGTTT	REVERSE	20	55.26	40	TTTACAAATACGGACGGAAC	234	TA	2	64
SSR5488	scaffold00023	FORWARD	21	54.62	33.33	AAAGAAACAAGGGCTTTTAAC	REVERSE	21	55.42	42.86	GAACATCTTCTCCAAGAAACC	160	AGA	3	21
SSR5489	scaffold00023	FORWARD	21	54.98	42.86	GGTCGTGGATAGAAGAAAGAT	REVERSE	21	54.46	38.1	TAGTTAAAATGGTGGACCAAG	152	TTTG	4	12
SSR5490	scaffold00023	FORWARD	21	55.1	33.33	TCCCTGCAAGAATTAATAACA	REVERSE	21	55.13	42.86	TGTGAGACTGGAAGAGAGAAA	257	ATTT	4	12
SSR5491	scaffold00023	FORWARD	21	54.64	38.1	TGTAGTCAGGAACCATTTGAT	REVERSE	22	54.53	31.82	GCAATGACAACAAAAATACAGT	181	ATTT	4	12
SSR5492	scaffold00023	FORWARD	21	54.72	42.86	AGGTATAGAGGCACAAAGGTT	REVERSE	21	55.67	33.33	TGGTTTTTCTTGAAACTTCCT	155	TA	2	12
SSR5493	scaffold00023	FORWARD	21	55.13	33.33	CCCAATTGAGAAAGAGATTTT	REVERSE	21	55.05	38.1	TTCATTTCCTTATCCCTTCTC	159	AT	2	36
SSR5494	scaffold00023	FORWARD	21	55.05	38.1	GAGAAGGGATAAGGAAATGAA	REVERSE	23	55.23	34.78	AAGACAAATAGTGTTAACGATGG	148	CT	2	12
SSR5495	scaffold00023	FORWARD	21	54.04	33.33	GGATTTTGAAATCTTTGACTG	REVERSE	22	55.46	31.82	CGTGATAAAATCATAAACACGA	397	AT	2	16
SSR5496	scaffold00023	FORWARD	21	54.7	42.86	GGTTTATGGTCAAGTATGACG	REVERSE	21	55.29	33.33	TGTGGAAGAAAATCAAGCTAA	247	AT	2	14
SSR5497	scaffold00023	FORWARD	22	55.32	36.36	TCGTACAAAATGTCTCATGTTC	REVERSE	22	54.57	31.82	ACTTTCCATTTCTACAACCATT	139	AAT	3	21
SSR5498	scaffold00023	FORWARD	21	54.95	38.1	TAGGGATAATGCACGGTAATA	REVERSE	23	54.69	30.43	CAATGAACTAATTTGTGAGTCAA	128	AAT	3	24
SSR5499	scaffold00023	FORWARD	21	55.04	38.1	TCTTGCTCTTTCCCTAAATCT	REVERSE	21	54.59	47.62	GTTGGGTGGTACAACTATCAG	141	GA	2	12
SSR5500	scaffold00023	FORWARD	21	54.79	42.86	GTATTTCACAGATCCAAGTGC	REVERSE	21	55.08	42.86	ATACAGAGGTTGACGATGATG	139	TC	2	18
SSR5501	scaffold00023	FORWARD	21	55.02	42.86	TTATTACTTGGGTCCACACAC	REVERSE	21	54.52	33.33	AAAGCATCACAAAATCCATAG	159	CA	2	14
SSR5502	scaffold00023	FORWARD	22	53.19	31.82	CAAATTCTACCTTTTCTACCAA	REVERSE	22	54.54	36.36	GGTGTACTAACGTGATTTTTCA	215	AT	2	68
SSR5503	scaffold00023	FORWARD	22	53.19	31.82	CAAATTCTACCTTTTCTACCAA	REVERSE	22	54.54	36.36	GGTGTACTAACGTGATTTTTCA	215	TA	2	16
SSR5504	scaffold00023	FORWARD	20	55.05	40	TTGGACCCACAATTTTCTAC	REVERSE	21	54.66	38.1	CAAGAGTTGGTTTATGTGCTT	154	ATT	3	21
SSR5505	scaffold00023	FORWARD	23	54.69	30.43	CAACACAGACAAAAATATGAAGA	REVERSE	21	55.5	33.33	ATTCTTTTGCTCGTTCTTTTC	295	ATAA	4	12
SSR5506	scaffold00023	FORWARD	21	55	33.33	GAACAAAATCGCACAAATAAC	REVERSE	20	56.12	45	GGCGTCACAAGTTACACATT	203	AAAT	4	12
SSR5507	scaffold00023	FORWARD	21	55.55	47.62	ATATACATGGAGGAGGACCAG	REVERSE	21	55.02	33.33	TCATCCCATATTTCTTTAGCA	154	ATTA	4	12
SSR5508	scaffold00023	FORWARD	22	54.46	31.82	TGAAATATACTGCCTTTTCTGA	REVERSE	21	54.1	33.33	TCATGTACAATTTGCATGTCT	213	TATT	4	12
SSR5509	scaffold00023	FORWARD	21	54.66	38.1	CAACTTTCTTTGGTAGTGCAT	REVERSE	21	55.39	42.86	CCACGTGAATATGTGGATAAC	153	ATAA	4	12
SSR5510	scaffold00023	FORWARD	21	55.15	38.1	TTAACTGGTCACATTTGTTCC	REVERSE	21	54.98	33.33	ATTTTGATTGATGATGTCCAG	144	TTCT	4	12
SSR5511	scaffold00023	FORWARD	21	54.95	38.1	GGGGTTCAGAATAAGGATAAA	REVERSE	21	53.76	33.33	TATCACGAGTTTGATTTGATG	155	AAAT	4	16
SSR5512	scaffold00023	FORWARD	23	51.85	30.43	TGAACTTTATACCATAGATGACA	REVERSE	23	53.77	34.78	AAGGAATAGATTATGAGTCTTCG	212	TA	2	58
SSR5513	scaffold00023	FORWARD	21	56	33.33	TTGGCACGAATAAAACATCTA	REVERSE	20	54.85	40	AAATGATCACTTTGGACACC	153	AT	2	46
SSR5514	scaffold00023	FORWARD	21	55.34	38.1	AACTTTCTCCATCTTTTGCTC	REVERSE	21	54.57	33.33	CGGGTTTACAATTTAGAATGA	124	AT	2	16
SSR5515	scaffold00023	FORWARD	21	54.33	42.86	CCCTTTCTCCTCACTCTTAAT	REVERSE	22	54.44	40.91	TGAGTCCTGAAACATACACTTC	173	AT	2	26
SSR5516	scaffold00023	FORWARD	21	55.55	33.33	AATGTTCTCGGGAAAAAGATA	REVERSE	21	54.9	33.33	TGTTGAGAAAAGCTTTAATGG	260	AT	2	60
SSR5517	scaffold00023	FORWARD	20	55.19	40	GTGAAAGGCACTTGATGAAT	REVERSE	21	54.82	42.86	TGGACCATCCTACTTAGTTCA	185	TA	2	34
SSR5518	scaffold00023	FORWARD	20	55.19	40	GTGAAAGGCACTTGATGAAT	REVERSE	21	54.82	42.86	TGGACCATCCTACTTAGTTCA	185	TA	2	36
SSR5519	scaffold00023	FORWARD	21	56.68	33.33	CCAAGGATGGTTGAATTTTTA	REVERSE	20	55.44	45	ATCGTTAACTATGGCTGTGC	280	AT	2	70
SSR5520	scaffold00023	FORWARD	21	56.11	38.1	GAACGCACAACTTTCCTTAAT	REVERSE	21	55.68	42.86	ACAGACATGCTCTATCCATGA	184	TA	2	12
SSR5521	scaffold00023	FORWARD	21	54.94	33.33	AACTTAACCAAAACCAAATCC	REVERSE	21	55.18	33.33	TCTGCAAAACTTCAATCAGTT	160	AT	2	18
SSR5522	scaffold00023	FORWARD	22	53.76	31.82	TGTTAGTGCAGTTACATTTCAA	REVERSE	23	53.42	30.43	CATACTTGTTTTATGGGTTTATG	160	TA	2	80
SSR5523	scaffold00023	FORWARD	20	52.89	30	CAACAAAAGGAAAATATGGA	REVERSE	21	53.12	33.33	AAAATATTCCACGAGTGTTCT	178	AT	2	64
SSR5524	scaffold00023	FORWARD	20	55.13	40	GATAATAGCCATGCCACAAT	REVERSE	22	55.53	31.82	CTTCATTGAATTCCTTCAAATC	239	TA	2	52
SSR5525	scaffold00023	FORWARD	21	55.11	42.86	CAACACACACTCACAACAAAG	REVERSE	21	55.23	38.1	TTCGATGAGTGAGAAAGAGAA	150	CT	2	18
SSR5526	scaffold00023	FORWARD	21	54.93	42.86	AACAGCAACCCAGATACACTA	REVERSE	20	54.53	45	AGGTGTTGTCGGAGTTACAT	142	AC	2	12
SSR5527	scaffold00023	FORWARD	21	55.02	38.1	CTAAACACACATCCCAACATT	REVERSE	21	55.24	33.33	GGAGTTTGCCTTTAACAAAAT	154	TTC	3	18
SSR5528	scaffold00023	FORWARD	21	55.18	38.1	AACGAAGAAAAGGATCTCAAC	REVERSE	21	55.18	38.1	ACCAATCTCCAGGTGTTATTT	137	AGAA	4	12
SSR5529	scaffold00023	FORWARD	20	55.21	45	GGAACCCTTACAGCTTTTCT	REVERSE	21	55.64	47.62	CCATGAACTGACTGAGAACAC	168	AAGA	4	12
SSR5530	scaffold00023	FORWARD	21	54.89	38.1	AAGCTAGAAAAAGCTTGAACC	REVERSE	21	55.18	38.1	AGGTTTTAGATCACACCCATT	154	AT	2	16
SSR5531	scaffold00023	FORWARD	21	55.5	38.1	AGATGGACTTGCTTATTGGTT	REVERSE	21	55.12	42.86	AGGCACAGACTAAACTGAACA	348	AT	2	40
SSR5532	scaffold00023	FORWARD	21	54.58	38.1	CATCATCAACCCAACTAAATC	REVERSE	21	54.94	38.1	TACTCATGCTCCGTAAATGAT	148	AT	2	22
SSR5533	scaffold00023	FORWARD	21	55.03	38.1	AGAAAAAGGGAAAGTCACATC	REVERSE	23	54.85	30.43	GGTTAAAAGAAATTGTGATATGC	192	TA	2	36
SSR5534	scaffold00023	FORWARD	21	55.14	47.62	CCCACTACAACTTCTCTTCCT	REVERSE	21	54.96	42.86	CATCTAAGAGCTGCAAACTGT	197	AT	2	64
SSR5535	scaffold00023	FORWARD	21	54.82	38.1	AGAGAGGGACTAAAACCAAAA	REVERSE	21	55.21	33.33	TGTTTGAGAAAACGGTAAGAA	163	AT	2	50
SSR5536	scaffold00023	FORWARD	20	53.25	30	TACAATTGGAAATTTCAGGA	REVERSE	23	53.89	30.43	AAAACATGCCTTTAAGTATCTTC	134	AT	2	22
SSR5537	scaffold00023	FORWARD	21	55.45	42.86	ACACTGTCCCTCACTTTCTTT	REVERSE	21	55.08	38.1	ATGCTTCAAGTGAGAATGAGA	145	AT	2	76
SSR5538	scaffold00023	FORWARD	21	54.85	33.33	TGTTTCACTTTCCAATTCACT	REVERSE	21	54.99	33.33	TGTTATGCATTCTGAAAAGGT	305	AT	2	28
SSR5539	scaffold00023	FORWARD	21	54.86	38.1	GGGATTCTGATTCTGATTCTT	REVERSE	21	54.93	33.33	GGTTTACGTTTTTGTGATTTG	134	TCAA	4	12
SSR5540	scaffold00023	FORWARD	21	54.97	33.33	TCATGAAAGTTGTTTTCCCTA	REVERSE	21	54.88	47.62	GTGAACTAGGTGGAGAAGGAT	143	CACC	4	12
SSR5541	scaffold00023	FORWARD	21	55.16	38.1	CTCTGCGCTTTTATGATTAGA	REVERSE	21	55.75	33.33	CGCGTGTATTAGAAAATCAAA	290	TAAA	4	12
SSR5542	scaffold00023	FORWARD	21	54.85	38.1	ATTCTCACTTGAAGCATGTGT	REVERSE	23	53.67	30.43	ATGACTGACTCATATTTGTTTTG	100	AATT	4	12
SSR5543	scaffold00023	FORWARD	21	55.99	33.33	CCCAAAGCAAAAAGTTTTAAG	REVERSE	21	55.13	33.33	TGTGGTCTCTTCGAAAATAAA	214	TA	2	62
SSR5544	scaffold00023	FORWARD	21	55.16	38.1	CCAAGATGAACCAATCATAGA	REVERSE	21	54.65	33.33	CTTAATTGGGTCGTTTGTTTA	212	TA	2	32
SSR5545	scaffold00023	FORWARD	21	55.68	42.86	ATACGTTCACTCACACTCCAA	REVERSE	21	54.5	33.33	CTAAATCCAAAGACAAATCCA	149	TC	2	20
SSR5546	scaffold00023	FORWARD	21	54.84	33.33	CAAGCAATGAAATATGAGCTT	REVERSE	21	54.73	33.33	TATCAATGTTGCATGTGAAAG	177	AT	2	20
SSR5547	scaffold00023	FORWARD	21	55.07	33.33	GGGTAATTTTTGCTGGTTATT	REVERSE	20	54.92	35	ATGAGTTCCTTCAACGAAAA	146	TC	2	16
SSR5548	scaffold00023	FORWARD	21	54.85	38.1	CATACTCATGTCCATCCATTT	REVERSE	21	55.28	38.1	TACCCCTGGATGATAACTTTT	286	AT	2	20
SSR5549	scaffold00023	FORWARD	21	54.47	38.1	GAGATTTGAAGACACCAAGAA	REVERSE	21	55.37	42.86	GCACGTATTACTGCATTTAGC	152	TC	2	12
SSR5550	scaffold00023	FORWARD	21	55.4	33.33	GTTTGGTAATGAAGCATGAAA	REVERSE	20	55.1	30	TTAAAACAGGGCCAAAATTA	139	AT	2	22
SSR5551	scaffold00023	FORWARD	20	54.51	35	GCTTTTTCTGTTTGTGGATT	REVERSE	21	55.07	33.33	TTCACATAACAAAGCCAAGTT	179	TC	2	22
SSR5552	scaffold00023	FORWARD	21	54.57	52.38	GGACCCTACTAGGTTAACAGG	REVERSE	21	55.12	33.33	ACGAATACAAAATCATTGGTG	148	AT	2	62
SSR5553	scaffold00023	FORWARD	21	54.79	33.33	GTTTCTTTGCCACGTTTATTA	REVERSE	21	54.97	33.33	TCCTTTTGTTCATTACTCCAA	170	AT	2	102
SSR5554	scaffold00023	FORWARD	23	54.54	30.43	TGTCCTTGATTCTTTAATTCTTC	REVERSE	21	54.24	33.33	AGCTCTTCCATTGAATTTACA	383	TA	2	68
SSR5555	scaffold00023	FORWARD	21	55.04	42.86	AGCCAGTATCACTCTCAAACA	REVERSE	21	55.89	38.1	AGGAATGGAAAACAATACAGC	170	AT	2	120
SSR5556	scaffold00023	FORWARD	21	55.08	42.86	CATTGGACATCTGTATCGAGT	REVERSE	21	54.79	33.33	AAATGGGAAGACCATAAAATC	151	TA	2	24
SSR5557	scaffold00023	FORWARD	23	50.16	30.43	GAGAAGAGGAAATATAAAGAACT	REVERSE	21	54.57	33.33	CGTATCAAAATCCCAACTAAA	175	AT	2	24
SSR5558	scaffold00023	FORWARD	23	50.16	30.43	GAGAAGAGGAAATATAAAGAACT	REVERSE	21	54.57	33.33	CGTATCAAAATCCCAACTAAA	175	AT	2	24
SSR5559	scaffold00023	FORWARD	21	55.74	33.33	GTATGTTTGCGCTTTTGATAA	REVERSE	21	54.9	33.33	CAAAAGGAACAAGCTTCATTA	182	TA	2	14
SSR5560	scaffold00023	FORWARD	21	55.74	33.33	GTATGTTTGCGCTTTTGATAA	REVERSE	21	54.9	33.33	CAAAAGGAACAAGCTTCATTA	182	TA	2	24
SSR5561	scaffold00023	FORWARD	21	54.59	38.1	GTGACCGCTGGTAATTTAATA	REVERSE	19	54.76	47.37	ATGCATATTAGGGGACACC	155	GTTT	4	12
SSR5562	scaffold00023	FORWARD	21	54.86	33.33	TATAATGGACGAATTGGAGAA	REVERSE	21	54.83	33.33	AACTGAAACCGATACAAATGA	119	TATT	4	16
SSR5563	scaffold00023	FORWARD	21	55.31	42.86	CACAACTCTGGAATCTACCAA	REVERSE	21	53.94	33.33	CCACTAAAGAAAACTTTTGGA	122	TTTA	4	12
SSR5564	scaffold00023	FORWARD	21	54.56	33.33	GGTTTTCCAATAACATTAGCA	REVERSE	21	54.78	42.86	ATATAGGGGCATTACCATCTC	123	AT	2	12
SSR5565	scaffold00023	FORWARD	23	54.85	34.78	TGAATTATAAGGGGAGAGTACAA	REVERSE	21	54.65	33.33	ACGTGGACATTAATATTGGAA	174	AT	2	42
SSR5566	scaffold00023	FORWARD	21	54.74	33.33	CGTAGCGAATGATTTGTTTAT	REVERSE	23	54.26	30.43	AGACAAGATTATTGACTGCTTTT	138	AT	2	18
SSR5567	scaffold00023	FORWARD	21	54.74	33.33	CGTAGCGAATGATTTGTTTAT	REVERSE	23	54.26	30.43	AGACAAGATTATTGACTGCTTTT	138	AT	2	34
SSR5568	scaffold00023	FORWARD	21	55.06	47.62	AACTGAAGGTGGGAGATAGAG	REVERSE	21	55.55	38.1	ACATAGGGAACATGCAACATA	158	GT	2	12
SSR5569	scaffold00023	FORWARD	21	54.87	33.33	CTTTTTCATGGTTAATTGGTG	REVERSE	21	54.19	33.33	CCTGCTTATGAAAATCAATTC	168	CT	2	12
SSR5570	scaffold00023	FORWARD	21	55.22	38.1	TTGATTTCGCTGTACAACTCT	REVERSE	21	54.58	38.1	ATAATGTTCTCCCCTGCTTAT	128	AT	2	30
SSR5571	scaffold00023	FORWARD	21	55.26	42.86	TCACTATGAGGAAGAGAGCAA	REVERSE	21	55.06	38.1	TCTCACAAAGAAGAATCTCCA	160	TA	2	32
SSR5572	scaffold00023	FORWARD	21	54.01	38.1	TTGGGGTCTAACCTATTTACA	REVERSE	22	54.25	31.82	TTACATTCCTTTACATGCACTT	171	AT	2	16
SSR5573	scaffold00023	FORWARD	21	55.05	33.33	TTTTAGGTTCCAAACAGTCAA	REVERSE	21	55.38	38.1	CACAACTGTCGTCTTCATTTT	177	AT	2	18
SSR5574	scaffold00023	FORWARD	21	55.05	33.33	TTTTAGGTTCCAAACAGTCAA	REVERSE	21	55.38	38.1	CACAACTGTCGTCTTCATTTT	177	AT	2	66
SSR5575	scaffold00023	FORWARD	21	54.4	38.1	ATGTGGACTTTATTCAACTGC	REVERSE	22	55.39	31.82	TGAAATTTACCTTTTCTTGGAG	143	AAT	3	18
SSR5576	scaffold00023	FORWARD	21	55.25	33.33	CCTTTAAAAACGATTTGTCCT	REVERSE	21	54.46	33.33	AAAGGCCTTCATTTTATCTTC	156	GAAA	4	12
SSR5577	scaffold00023	FORWARD	21	55.38	38.1	GGTTTGAAGAGCGAAATAAGT	REVERSE	21	55.13	42.86	TTGATCACAACAACCCTAGTC	274	ATTA	4	12
SSR5578	scaffold00023	FORWARD	21	54.41	33.33	GGTGAGTTAAAAATGGTTTGA	REVERSE	20	55.28	40	ATGGGCATACATGTCTGAAT	153	AT	2	18
SSR5579	scaffold00023	FORWARD	21	54.41	33.33	GGTGAGTTAAAAATGGTTTGA	REVERSE	20	55.28	40	ATGGGCATACATGTCTGAAT	153	AT	2	36
SSR5580	scaffold00023	FORWARD	21	54.88	42.86	GCTTGTACATGGAAAACAGAC	REVERSE	21	54.7	42.86	CACTGCTCTTTAAGAACTTGC	137	AT	2	12
SSR5581	scaffold00023	FORWARD	21	55.25	33.33	CAAAAGGGTGTCAAAATATCA	REVERSE	21	54.51	38.1	GACGCATATATACCTTTTCCA	246	AT	2	78
SSR5582	scaffold00023	FORWARD	21	55.9	42.86	CACATCACGATGTTGGACTAT	REVERSE	21	54.29	38.1	GAAGGGATTGTGATAAACTGA	352	AT	2	42
SSR5583	scaffold00023	FORWARD	21	55.9	42.86	CACATCACGATGTTGGACTAT	REVERSE	21	54.29	38.1	GAAGGGATTGTGATAAACTGA	352	TA	2	12
SSR5584	scaffold00023	FORWARD	21	55.9	42.86	CACATCACGATGTTGGACTAT	REVERSE	21	54.29	38.1	GAAGGGATTGTGATAAACTGA	352	AT	2	20
SSR5585	scaffold00023	FORWARD	21	55.84	42.86	CCTCCTTGGTGGAAATATAGA	REVERSE	21	54.93	33.33	TCTCAACAAAGACGAATTGAT	150	TA	2	12
SSR5586	scaffold00023	FORWARD	23	55.32	30.43	GGATGAAATGTAACCAAAATATG	REVERSE	21	55.43	42.86	GTATTCAAATGGACTGTGTGG	332	AT	2	22
SSR5587	scaffold00023	FORWARD	21	54.72	42.86	AATATCATGGAGTCCACACAC	REVERSE	21	55.2	38.1	GCCTAACGAAATAAGTTGGAT	159	AT	2	52
SSR5588	scaffold00023	FORWARD	22	54.76	31.82	TGTAAATTTGGACACTTGTCAT	REVERSE	21	55.19	42.86	GGAAGCACGGACTCTTATATT	213	TA	2	52
SSR5589	scaffold00023	FORWARD	22	54.25	31.82	AACAAAAAGAAGGCTCATTACT	REVERSE	21	56.94	38.1	ATTGGCAACATGTTAGAAAGC	151	TA	2	12
SSR5590	scaffold00023	FORWARD	21	54.1	33.33	ATTCGATTGTAGATTGCAGTT	REVERSE	21	54.65	38.1	AGTTTAGCACAATTTCACGTC	186	TA	2	16
SSR5591	scaffold00023	FORWARD	21	54.1	33.33	ATTCGATTGTAGATTGCAGTT	REVERSE	21	54.65	38.1	AGTTTAGCACAATTTCACGTC	186	AT	2	42
SSR5592	scaffold00023	FORWARD	23	55.32	30.43	GGATGAAATGTAACCAAAATATG	REVERSE	21	55.43	42.86	GTATTCAAATGGACTGTGTGG	332	AAAT	4	16
SSR5593	scaffold00023	FORWARD	23	52.2	34.78	CCTTACTGGTTCTTATGTATGTT	REVERSE	21	54.51	33.33	TGATTACTTTCAAGTTGCACA	259	ATTT	4	12
SSR5594	scaffold00023	FORWARD	21	55.45	38.1	TCATCCATACCCAATAAGACA	REVERSE	21	55.08	38.1	TAATGGACTAATGCAAGGAGA	146	GGAA	4	12
SSR5595	scaffold00023	FORWARD	21	54.89	33.33	TCCAGTTTTGAAATCCTCATA	REVERSE	21	55.66	33.33	TGGACATTTGTTCAATCCTTA	160	GTTT	4	12
SSR5596	scaffold00023	FORWARD	21	55.53	38.1	CAATGAGTGGGTATGATTTTG	REVERSE	21	55.12	47.62	GATAGCTCCTGTCTTCCTCAT	137	GTTT	4	12
SSR5597	scaffold00023	FORWARD	21	55.4	33.33	AAGGGACCAATTGAGATTTTA	REVERSE	21	54.89	38.1	AGTCCAAGTCACGTTCAATTA	191	AT	2	18
SSR5598	scaffold00023	FORWARD	22	54.85	36.36	CAGCCGAGTATTTACACAATAA	REVERSE	21	55.51	38.1	ATATTAATGGGAAGAGCCTGA	175	TA	2	28
SSR5599	scaffold00023	FORWARD	21	53.84	33.33	ACCCCAGTTTCATTTAACATA	REVERSE	21	55.43	42.86	TGAACTTACGGATCCCTCTAT	210	AT	2	18
SSR5600	scaffold00023	FORWARD	21	54.71	33.33	AAAGAACCGTAAGTTCCAAAT	REVERSE	21	54.73	33.33	AATCCGGTACACATTGTTAAA	164	AT	2	58
SSR5601	scaffold00023	FORWARD	21	55.04	33.33	TACAATGAAAAACAGGCGTAT	REVERSE	22	54.85	36.36	CAGCCGAGTATTTACACAATAA	212	TA	2	80
SSR5602	scaffold00023	FORWARD	23	53.13	30.43	TGCTGTTTTAACTACTTTTCACT	REVERSE	21	54.79	38.1	ATTGTGTCTACGGGTTAACAA	319	TA	2	46
SSR5603	scaffold00023	FORWARD	21	54.29	38.1	GATCCAAACCTCACAAAGATA	REVERSE	21	54.87	38.1	AACTAACACGCACAAATTAGC	124	AT	2	22
SSR5604	scaffold00023	FORWARD	22	53.87	31.82	AAAAAGCGTACACAAGTAGAAA	REVERSE	21	55.15	38.1	CGAATTTGCACAAATAGAGAC	233	TA	2	92
SSR5605	scaffold00023	FORWARD	23	54.95	34.78	TCCATACATAAGTTACCAAATCC	REVERSE	21	54.08	33.33	TGTCCTGAGTGATTTCTTTTT	168	AT	2	28
SSR5606	scaffold00023	FORWARD	23	54.95	34.78	TCCATACATAAGTTACCAAATCC	REVERSE	21	54.08	33.33	TGTCCTGAGTGATTTCTTTTT	168	AT	2	18
SSR5607	scaffold00023	FORWARD	20	54.04	30	TACAACCATTCATGCAATTT	REVERSE	21	55.16	38.1	TTTTAGGTGCATGTAGGAAGA	212	TAA	3	18
SSR5608	scaffold00023	FORWARD	20	55.47	40	CCCTTGCAATAGAAAGATCA	REVERSE	21	54.95	38.1	GAAAAGAGAAGGTGATTCCAT	135	TTAT	4	12
SSR5609	scaffold00023	FORWARD	21	54.09	38.1	TTCCTTCCACCTACTTTATCA	REVERSE	21	54.62	33.33	TATTCCCTATCCAATGAATGA	184	TTAT	4	12
SSR5610	scaffold00023	FORWARD	20	54.53	30	TTCACTGAATTTGCGAATAA	REVERSE	21	54.72	33.33	ATGGATGCATGACCTAAATAA	379	AATA	4	16
SSR5611	scaffold00023	FORWARD	21	53.95	38.1	TTAGGTTTCATGACTCACCTT	REVERSE	21	53.99	33.33	TGAATTCTTCTTGGTCATTCT	211	AT	2	42
SSR5612	scaffold00023	FORWARD	21	54.75	38.1	TAATATGCATGCAACACACTC	REVERSE	22	55.22	31.82	TCATTAATGTAAATGGTCATGC	150	AT	2	12
SSR5613	scaffold00023	FORWARD	21	55.18	47.62	CTACTTGTACCCTGTCATCCA	REVERSE	21	55.19	42.86	ACAAGTGATCACAACGAAGAC	142	AT	2	16
SSR5614	scaffold00023	FORWARD	21	55.23	33.33	ATCGAAAAGCTGCTAAATTCT	REVERSE	21	55.12	42.86	CACGTTCCTATAAAGTTGACG	144	GA	2	12
SSR5615	scaffold00023	FORWARD	21	55.09	33.33	TTGACACACATCTCACAAAAA	REVERSE	21	54.98	38.1	GAAAATGATAGTGGATGGACA	195	AT	2	76
SSR5616	scaffold00023	FORWARD	21	55.09	33.33	TTGACACACATCTCACAAAAA	REVERSE	21	54.98	38.1	GAAAATGATAGTGGATGGACA	195	AT	2	48
SSR5617	scaffold00023	FORWARD	21	55.15	38.1	GAGGCAGATTCATTACCTTTT	REVERSE	22	53.7	31.82	GCATATATTTGGAGGTTAATCA	142	AT	2	30
SSR5618	scaffold00023	FORWARD	22	54.83	36.36	TGGGTCTAATCTCTGTTTCTTT	REVERSE	21	55.08	47.62	TACATCGTACCATCACTCCTC	172	AT	2	34
SSR5619	scaffold00023	FORWARD	21	54.62	42.86	ACACGAAGCATTACTCTTGTC	REVERSE	21	54.78	47.62	GTCCTAGGTGTCAAACCCTAT	173	GA	2	16
SSR5620	scaffold00023	FORWARD	21	54.95	38.1	GTGTAAGTTTCTTTCGCTCAA	REVERSE	22	55.03	31.82	TCGAATGTTTGTATAGTTTGGA	159	TA	2	24
SSR5621	scaffold00023	FORWARD	22	54.66	31.82	TTCCAAACTATACAAACATTCG	REVERSE	21	54.41	33.33	TCAATCAAAGAGTTTGAGCTT	143	AT	2	62
SSR5622	scaffold00023	FORWARD	21	54.7	38.1	GCGCTTGAGTACTTTTATTTG	REVERSE	21	55.48	42.86	CGATTGTTCAGTGGTAGAGAA	170	CA	2	16
SSR5623	scaffold00023	FORWARD	21	54.93	33.33	CATGCCATTTCAAATACTTTC	REVERSE	21	54.84	38.1	TTCCCATCTCGTCATCTATAA	139	AG	2	14
SSR5624	scaffold00023	FORWARD	21	55.78	38.1	CCGAAGTTGGTGGTTATTTAT	REVERSE	22	54.64	31.82	CAAAGCAATTATATGTTGGGTA	167	AT	2	30
SSR5625	scaffold00023	FORWARD	21	55.78	38.1	CCGAAGTTGGTGGTTATTTAT	REVERSE	22	54.64	31.82	CAAAGCAATTATATGTTGGGTA	167	TA	2	12
SSR5626	scaffold00023	FORWARD	21	54.87	33.33	GGAACTTGACCCATTAATTTT	REVERSE	21	55.73	33.33	TAATTTCAACCCACAAGAACA	146	TGTT	4	12
SSR5627	scaffold00023	FORWARD	21	54.79	33.33	ATTGCAGAACAATGTCTTGAT	REVERSE	20	54.9	45	CATGCATACCTACTTGCTCA	153	TTTC	4	12
SSR5628	scaffold00023	FORWARD	21	54.64	33.33	CGTTCAAACATTAACATCACA	REVERSE	21	54.85	38.1	CGATGCTAGGAATAGTTTCAA	160	TTAA	4	12
SSR5629	scaffold00023	FORWARD	21	55.13	38.1	AACAGCTTATGAGATGACGAA	REVERSE	21	55.05	42.86	TATGAAGACAAGGATGGTGAC	158	GAAA	4	12
SSR5630	scaffold00023	FORWARD	21	55.62	38.1	CGTAAGATTTGCATGTGCTAT	REVERSE	21	55.96	33.33	GGAATTTCGTTGAATGCTTAT	157	TCCT	4	16
SSR5631	scaffold00023	FORWARD	21	55.45	33.33	TTGTTTTGATGTTGAAGAAGG	REVERSE	21	56.24	33.33	TCAATCACATTCAATGCTTTC	144	GTTG	4	16
SSR5632	scaffold00023	FORWARD	22	54.3	31.82	GTTTAAAAATGTGTTTCACTCG	REVERSE	21	54.88	33.33	CGGACAAATAAGCAAGAAATA	241	TAAT	4	12
SSR5633	scaffold00023	FORWARD	21	55.2	42.86	CTATTCTATCTCGCGCACTAA	REVERSE	22	54.01	36.36	GGTGATTTCTTTCACATACTTG	168	TTTA	4	12
SSR5634	scaffold00023	FORWARD	22	54.91	36.36	TGTGTCTTAGTTTCTCCCTTTT	REVERSE	21	55.12	33.33	ATAAACCACCTCCATCAATTT	165	TATT	4	12
SSR5635	scaffold00023	FORWARD	23	55.03	30.43	AAACTCTTTGCCTCTCTATTTTT	REVERSE	21	55.17	38.1	GCATGGTATTCAGTTGTTTGT	165	AT	2	68
SSR5636	scaffold00023	FORWARD	21	55.13	38.1	AAAATCTGAATGACCAGTGTG	REVERSE	21	54.19	38.1	TAGCCTCTTAGTTTGAATTGC	149	AT	2	12
SSR5637	scaffold00023	FORWARD	21	54.74	38.1	AGGAAGAACCTTTCCTGATTA	REVERSE	21	54.85	38.1	CTTGTTCAAACTGTTCTTGCT	140	TC	2	14
SSR5638	scaffold00023	FORWARD	21	54.12	33.33	CTGTTTTCGCACAACATATTA	REVERSE	21	55.16	42.86	TGCACACACCACTAAGATACA	170	TA	2	12
SSR5639	scaffold00023	FORWARD	21	55.04	38.1	ATATCGAGAGGCTTAAATGCT	REVERSE	23	54.87	30.43	CTTATTTTCAACCTTATTCATGG	351	TA	2	14
SSR5640	scaffold00023	FORWARD	22	52.15	31.82	CCTTTTAAGAGACTTGAAAAAC	REVERSE	21	54.5	33.33	TCTTTTTCAATTTCCAGTGAC	154	TA	2	24
SSR5641	scaffold00023	FORWARD	21	54.85	38.1	GGTGAAGATGTTTTCAAACTG	REVERSE	21	55.67	38.1	TAAAAATGCCACAGTCTAACG	152	ATTT	4	12
SSR5642	scaffold00023	FORWARD	21	54.98	42.86	CACATCCGTAGAAATGAAGAG	REVERSE	21	54.88	33.33	ATATCTGCGATGGTGAAATTA	141	AAAG	4	12
SSR5643	scaffold00023	FORWARD	21	55.28	33.33	TTTTACAACATTACCCATTGC	REVERSE	21	54.62	38.1	GAGGCAGAACAAATGATTAGA	147	AAAT	4	16
SSR5644	scaffold00023	FORWARD	21	54.62	38.1	TGCCTCTCTAATCATTTGTTC	REVERSE	22	55.49	31.82	GGTTTTCTTATTCATGGTTTTG	151	TGAA	4	12
SSR5645	scaffold00023	FORWARD	22	54.91	40.91	GAGACCATGATCCTTAGTTGTT	REVERSE	21	54.42	33.33	TCATGTGCAAGATGTAAGAAA	134	ATTT	4	12
SSR5646	scaffold00023	FORWARD	22	55.09	36.36	TCAACCACGTACAAGATAAAGA	REVERSE	21	55.12	33.33	ATTTCCTTTATTCCCACACAT	189	AAAT	4	12
SSR5647	scaffold00023	FORWARD	22	52.15	31.82	CCTTTTAAGAGACTTGAAAAAC	REVERSE	21	54.5	33.33	TCTTTTTCAATTTCCAGTGAC	154	ATTT	4	12
SSR5648	scaffold00023	FORWARD	22	55.42	31.82	GTTTTGATAGGATTCAAAATGG	REVERSE	20	52.61	30	CAAATCCAAACTTCATCAAT	185	TTTA	4	12
SSR5649	scaffold00023	FORWARD	21	54.11	38.1	CTATGTATGCCAATGTTGATG	REVERSE	21	52.85	38.1	TGCAGCTAGAGTAAATATTCG	148	AT	2	16
SSR5650	scaffold00023	FORWARD	21	55.23	33.33	AAAAATGAGATGGGTGAAGAT	REVERSE	21	55.38	33.33	GTGACAAAATGCAAAACACTT	165	TC	2	14
SSR5651	scaffold00023	FORWARD	23	51.25	30.43	TTAATATCCTAGTCACAACTTCA	REVERSE	21	55.15	33.33	GTGGGAAAAATTTAGGAGAAA	141	AT	2	80
SSR5652	scaffold00023	FORWARD	21	54.73	33.33	CAATGATGCATGACAAAGTTA	REVERSE	21	55.15	38.1	GTGAAGCTGAATATTTTGACG	213	AT	2	62
SSR5653	scaffold00023	FORWARD	21	54.59	42.86	ACTGTTACACAAGGTGGGATA	REVERSE	21	54.92	42.86	GGTGAAGAGAGAAAGGAAAAG	136	TC	2	18
SSR5654	scaffold00023	FORWARD	21	54.93	38.1	TTGTTGCTTCTCGGTTAATAG	REVERSE	21	55.17	33.33	CAAAAGGGATGATGTTTATGA	178	AT	2	14
SSR5655	scaffold00023	FORWARD	21	54.93	38.1	TTGTTGCTTCTCGGTTAATAG	REVERSE	21	55.17	33.33	CAAAAGGGATGATGTTTATGA	178	AT	2	50
SSR5656	scaffold00023	FORWARD	21	54.59	42.86	GAGAGGTCGTCACTTACAAAA	REVERSE	23	54.8	30.43	CTTTATTTATCTGATTCCCATTG	232	AT	2	20
SSR5657	scaffold00023	FORWARD	21	55.29	38.1	AGACAACACTGCATCAAAATC	REVERSE	21	55.03	47.62	TGCCTAGCTACCAAACTACTG	147	ATCT	4	12
SSR5658	scaffold00023	FORWARD	22	55.12	45.45	GGGAGACATATCACTACCAATC	REVERSE	20	55.75	50	CACCATGGAGTACCACGTAT	237	TTAA	4	16
SSR5659	scaffold00023	FORWARD	21	55.29	38.1	GGGTGGTAATCAATTAAAAGG	REVERSE	21	55.32	33.33	GGATTTGCACAGAAAATGATA	148	AAAT	4	12
SSR5660	scaffold00023	FORWARD	21	54.81	33.33	GATTTAATTGAGACGCAGAAA	REVERSE	21	54.97	38.1	TTCTTTCTACGTTTTCCTCCT	127	TAAA	4	12
SSR5661	scaffold00023	FORWARD	21	55.47	38.1	TGTGTTTGATTTGTAGGAAGC	REVERSE	21	55.47	42.86	GGTCCAAAGTAGGAGAATTTG	167	GATG	4	12
SSR5662	scaffold00023	FORWARD	21	54.9	42.86	AATTCTCCTACTTTGGACCAC	REVERSE	21	55.48	38.1	ACATGAATGAATGGAGTGAGA	189	CATT	4	12
SSR5663	scaffold00023	FORWARD	21	55.21	33.33	TCCAAAAACGACTTTAAGACA	REVERSE	21	55.4	38.1	CCCACACACTTTCACTTTTTA	256	TTTA	4	12
SSR5664	scaffold00023	FORWARD	21	54.77	33.33	AGTGTCAAATGAGGAAAATCA	REVERSE	21	55.18	38.1	ATGTATGGAAAAAGGGTCACT	145	GT	2	14
SSR5665	scaffold00023	FORWARD	23	52.44	30.43	GACTAAATTGGTCTAAAGTTTCA	REVERSE	22	54.92	36.36	TGCTAAAATGTACCAACTTACG	343	TA	2	132
SSR5666	scaffold00023	FORWARD	21	54.44	38.1	ACCAACTAAAAACCCCTATGT	REVERSE	21	54.77	42.86	CTTCCTTCTTACACTCGAACA	231	AT	2	24
SSR5667	scaffold00023	FORWARD	21	54.44	38.1	ACCAACTAAAAACCCCTATGT	REVERSE	21	54.77	42.86	CTTCCTTCTTACACTCGAACA	231	AT	2	22
SSR5668	scaffold00023	FORWARD	21	54.44	38.1	ACCAACTAAAAACCCCTATGT	REVERSE	21	54.77	42.86	CTTCCTTCTTACACTCGAACA	231	AT	2	32
SSR5669	scaffold00023	FORWARD	21	53.99	38.1	GGATGAAGAGTTTGAATTGAG	REVERSE	21	54.44	38.1	GATAGCTATTGGAACCATGAA	157	AC	2	12
SSR5670	scaffold00023	FORWARD	20	54.84	45	TGTGTGTTAGCTGAAGTTGG	REVERSE	21	54.94	38.1	CAGTTTCCTTCCTTTTTCTTC	181	AT	2	98
SSR5671	scaffold00023	FORWARD	21	54.95	33.33	TTAAGTTTTGTAATGCGAAGG	REVERSE	21	54.82	38.1	CTGTTTCGTAAACTCTGCAAT	151	AT	2	12
SSR5672	scaffold00023	FORWARD	21	53.95	38.1	TCTCCAAAACCTACTTCACAT	REVERSE	21	55.02	38.1	TGCTGTAATACTTCGAATGGT	155	TA	2	32
SSR5673	scaffold00023	FORWARD	21	55.13	42.86	GTGAAGAGTGGGTTACATTGA	REVERSE	22	54.13	31.82	CGTTCAATTGATTGTATCTTTC	174	AT	2	20
SSR5674	scaffold00023	FORWARD	21	54.29	38.1	GTCATCTTGGAATCCTGTTTA	REVERSE	21	54.59	33.33	TTTTGTTTCACCTTTCCTATG	318	TA	2	30
SSR5675	scaffold00023	FORWARD	21	54.58	38.1	CAACTCTGCATGTTCCTTTAT	REVERSE	21	54.73	33.33	GCTGGAAATAAACAGACAAAA	154	TA	2	16
SSR5676	scaffold00023	FORWARD	21	54.43	33.33	GCCAAAACACAATAATTCACT	REVERSE	22	53.42	36.36	ACGTACTATGATGTTGAAATCC	174	TG	2	12
SSR5677	scaffold00023	FORWARD	21	55.4	33.33	TGGTTTGCTGAATTGTTTATC	REVERSE	21	54.86	38.1	TGATGGTGCTACCTATTGTTT	150	AG	2	12
SSR5678	scaffold00023	FORWARD	21	50.21	33.33	ATCAGCCTTTCAACTTATACT	REVERSE	23	54.32	30.43	CACGATAGTCAAACATAAAAATG	106	AT	2	12
SSR5679	scaffold00023	FORWARD	21	54.76	38.1	ACCAGCTAATCCTCTCATTTT	REVERSE	21	55.64	33.33	TGTTTGGTAAGAATTGCAAAG	198	TC	2	22
SSR5680	scaffold00023	FORWARD	23	55.32	30.43	CAAATGAAAGAGAAAATAAGCTG	REVERSE	21	54.22	38.1	CAACACACAACTTCATCAAAG	273	AT	2	12
SSR5681	scaffold00023	FORWARD	20	54.68	30	ATTACCCGATTTCATTTCAA	REVERSE	21	55.06	38.1	CGAAACCTGTAAGGGATTATT	184	AT	2	62
SSR5682	scaffold00023	FORWARD	22	55.04	36.36	TGGTAGAAGATGTTTGAACAGA	REVERSE	21	55.07	33.33	TCACAGTTTGCCATTAAAGTT	204	AT	2	32
SSR5683	scaffold00023	FORWARD	21	52.33	33.33	TGTGTGTATGTGATCTTTCAA	REVERSE	21	53.86	33.33	AGGTTCTTTTCACACATTGTT	162	TA	2	14
SSR5684	scaffold00023	FORWARD	21	55.27	38.1	AGAAGCGAAGAAGAAAGGTAA	REVERSE	21	54.7	33.33	CGCATAACATTCACATTCATA	152	AG	2	36
SSR5685	scaffold00023	FORWARD	21	54.44	38.1	GGATATTGATACAAGGCTTCA	REVERSE	22	54.39	31.82	TCGAAAGTATTGATGAGAGAAA	158	ATA	3	45
SSR5686	scaffold00023	FORWARD	21	55.27	33.33	AATATCCACGTCCATTCTTTT	REVERSE	22	55.09	31.82	TTGTCATCTCTCTTGATTTTCA	150	TTTA	4	12
SSR5687	scaffold00023	FORWARD	21	54.82	42.86	TAACTTCCTGGACTATCCACA	REVERSE	21	55.71	33.33	GATTTTGGAAAAAGACATGGT	149	AT	2	60
SSR5688	scaffold00023	FORWARD	21	54.68	33.33	CTTGATTCAAAGAAGTTTCCA	REVERSE	21	54.83	42.86	ACACACAGACGTTTCAGTTCT	149	TG	2	12
SSR5689	scaffold00023	FORWARD	21	54.99	33.33	TCTTTGCCAACTTGTTATGAT	REVERSE	21	54.94	38.1	ATGTTGTTTCTGTTCTGTGCT	154	AG	2	16
SSR5690	scaffold00023	FORWARD	21	54.81	47.62	ACTCTTCTCCTTCGTGACTCT	REVERSE	21	55.36	38.1	CATTTCACTTTGAAGAAGCAG	155	AGAT	4	12
SSR5691	scaffold00023	FORWARD	21	54.97	42.86	CGTACTTTCCTTTTCTCCTTC	REVERSE	21	55.28	47.62	GCGAGTGTACAACAGTACCAT	156	TTAT	4	12
SSR5692	scaffold00023	FORWARD	21	53.03	42.86	TAACATACGAGAGTGATGAGC	REVERSE	21	55.09	47.62	CTCGTGTTACCAGCACTAATC	166	ATTA	4	12
SSR5693	scaffold00023	FORWARD	21	54.88	38.1	ACATGCACACTTCATGTCATA	REVERSE	22	53.64	31.82	TGATAAACTTAAATAGCCGTGT	186	AATA	4	12
SSR5694	scaffold00023	FORWARD	21	54.99	33.33	TCTTTGCCAACTTGTTATGAT	REVERSE	21	54.94	38.1	ATGTTGTTTCTGTTCTGTGCT	154	AGAA	4	12
SSR5695	scaffold00023	FORWARD	21	54.58	38.1	CAACTCTGCATGTTCCTTTAT	REVERSE	21	54.73	33.33	GCTGGAAATAAACAGACAAAA	154	TA	2	16
SSR5696	scaffold00023	FORWARD	21	54.43	33.33	GCCAAAACACAATAATTCACT	REVERSE	22	53.42	36.36	ACGTACTATGATGTTGAAATCC	174	TG	2	12
SSR5697	scaffold00023	FORWARD	21	55.4	33.33	TGGTTTGCTGAATTGTTTATC	REVERSE	21	54.86	38.1	TGATGGTGCTACCTATTGTTT	150	AG	2	12
SSR5698	scaffold00023	FORWARD	21	50.21	33.33	ATCAGCCTTTCAACTTATACT	REVERSE	23	54.32	30.43	CACGATAGTCAAACATAAAAATG	106	AT	2	12
SSR5699	scaffold00023	FORWARD	21	54.76	38.1	ACCAGCTAATCCTCTCATTTT	REVERSE	21	55.64	33.33	TGTTTGGTAAGAATTGCAAAG	198	TC	2	22
SSR5700	scaffold00023	FORWARD	23	55.32	30.43	CAAATGAAAGAGAAAATAAGCTG	REVERSE	21	54.22	38.1	CAACACACAACTTCATCAAAG	273	AT	2	12
SSR5701	scaffold00023	FORWARD	20	54.68	30	ATTACCCGATTTCATTTCAA	REVERSE	21	55.06	38.1	CGAAACCTGTAAGGGATTATT	184	AT	2	62
SSR5702	scaffold00023	FORWARD	22	55.04	36.36	TGGTAGAAGATGTTTGAACAGA	REVERSE	21	55.07	33.33	TCACAGTTTGCCATTAAAGTT	204	AT	2	32
SSR5703	scaffold00023	FORWARD	21	52.33	33.33	TGTGTGTATGTGATCTTTCAA	REVERSE	21	53.86	33.33	AGGTTCTTTTCACACATTGTT	162	TA	2	14
SSR5704	scaffold00023	FORWARD	20	52.68	35	CGGATATGTGATACGAATTT	REVERSE	20	54.17	35	TGCACTGTCATGATCTTTTT	400	AT	2	52
SSR5705	scaffold00023	FORWARD	21	54.39	38.1	CCACGATATATAATGCCACTT	REVERSE	21	55.37	42.86	ACTCACCTTCTGGAATTGTCT	193	TA	2	14
SSR5706	scaffold00023	FORWARD	21	55.17	33.33	GAAAGCCAAAACCTTATTCAT	REVERSE	21	54.85	42.86	AACGTACAGGTGTTCCAGTTA	221	AT	2	30
SSR5707	scaffold00023	FORWARD	21	55.02	42.86	CTACGTCTTTTATGCACATCC	REVERSE	21	54.63	42.86	GAACCTCCGAACCTATTAAAC	147	TA	2	12
SSR5708	scaffold00023	FORWARD	21	55.85	38.1	CATCATGCATTCTTGGTTTAG	REVERSE	21	55.13	38.1	TCCCTTTCTCTTTCATTTACC	188	AT	2	32
SSR5709	scaffold00023	FORWARD	21	55.89	38.1	GCATTCTTGGTTTAGGTGAAT	REVERSE	21	55.12	38.1	CAGAATCCCTTTCTCTTTCAT	187	TA	2	46
SSR5710	scaffold00023	FORWARD	21	55.26	38.1	GCAACTTTCAAAAACACTCTG	REVERSE	21	54.68	38.1	CATCAATCTGAAAACATCCTC	149	TA	2	64
SSR5711	scaffold00023	FORWARD	21	54.64	38.1	AACTAGTGCATGGATTTTACG	REVERSE	21	54.79	38.1	TAAAATGGTAACACGTGTCCT	150	TA	2	14
SSR5712	scaffold00023	FORWARD	21	54.79	38.1	AGGACACGTGTTACCATTTTA	REVERSE	21	55.23	42.86	GTTATTTCTCCCATGTCTTCC	175	AT	2	26
SSR5713	scaffold00023	FORWARD	21	53.08	38.1	GGTATCAGAAAAACACTTTCC	REVERSE	22	54.25	31.82	TTTTTATACACACTTGGCATCT	154	AT	2	18
SSR5714	scaffold00023	FORWARD	22	55.12	31.82	TTTAACTCTAGCGAATCCATTT	REVERSE	21	54.9	33.33	CCTGCTTGTTGAAAAAGAATA	171	TA	2	38
SSR5715	scaffold00023	FORWARD	20	50.74	30	TGAGATTAATTCACCTTTGA	REVERSE	21	54.67	33.33	AATGTATTTCACAGGAAACCA	151	AT	2	72
SSR5716	scaffold00023	FORWARD	21	54.83	42.86	TATACGAGGAAAGCTCAGATG	REVERSE	21	55.14	42.86	CAAACAACAGGCACTAACTTC	158	TG	2	16
SSR5717	scaffold00023	FORWARD	21	54.74	33.33	TAACCACGAAATTGAAAAGAG	REVERSE	21	55.7	42.86	GCCACCATCATAACCTTCTAT	152	AT	2	32
SSR5718	scaffold00023	FORWARD	22	52.96	31.82	AATGAAAAGGTACATCATGTCT	REVERSE	23	57.22	30.43	CCAAATTTCAATATCGTATTCGT	322	AT	2	52
SSR5719	scaffold00023	FORWARD	21	54.98	47.62	CAGAGTCACATGACCCTACAT	REVERSE	21	54.78	33.33	GCCATAGAAATCTTGCATAAA	170	TA	2	12
SSR5720	scaffold00023	FORWARD	21	54.66	33.33	TTTAAAGTGAGAATTCGATGG	REVERSE	21	54.99	33.33	TTCAGTTCGATTTCACGTATT	160	TA	2	18
SSR5721	scaffold00023	FORWARD	21	54.66	33.33	TTTAAAGTGAGAATTCGATGG	REVERSE	21	54.99	33.33	TTCAGTTCGATTTCACGTATT	160	TG	2	12
SSR5722	scaffold00023	FORWARD	21	54.42	33.33	TCATTTGTCAATAGTCAAGCA	REVERSE	21	55.02	33.33	AATGGGAAAGAAACGATAAAC	148	TA	2	56
SSR5723	scaffold00023	FORWARD	21	54.5	33.33	CCTTCATAAAGGATGAACAAA	REVERSE	20	56.58	45	GGGCATGCACAATAACTATG	160	TA	2	14
SSR5724	scaffold00023	FORWARD	21	54.38	33.33	CCAAACTTCTCATTCATTGTT	REVERSE	21	54.88	33.33	TGTTTTGTTACATCACCATCA	226	AT	2	18
SSR5725	scaffold00023	FORWARD	21	54.38	33.33	CCAAACTTCTCATTCATTGTT	REVERSE	21	54.88	33.33	TGTTTTGTTACATCACCATCA	226	AT	2	58
SSR5726	scaffold00023	FORWARD	21	55.3	38.1	CAAACACTGTCTCGATCAAAT	REVERSE	23	54.94	30.43	TTGGTAGGTTTTAAATAGGTTCA	224	AT	2	12
SSR5727	scaffold00023	FORWARD	21	55.66	42.86	TGGATCACTCATGAACTCCTA	REVERSE	21	55	33.33	GGTCAATTTTGGATGATTGTA	228	TA	2	36
SSR5728	scaffold00023	FORWARD	21	55.06	47.62	ATGGGACTAGAGAAAGGTCAG	REVERSE	22	54.03	36.36	TCAGATATAACATCCATCATCC	203	AT	2	46
SSR5729	scaffold00023	FORWARD	21	55.25	33.33	TTATACAAGAATCCGCTCAAA	REVERSE	21	55.17	38.1	GCACACACAATTAGGAAACAT	150	AAAG	4	12
SSR5730	scaffold00023	FORWARD	21	54.8	33.33	TATGTTTCCGTTTAAAAGTCG	REVERSE	21	55.24	38.1	TTCAAGTTTGGATACATCTGG	125	TATT	4	12
SSR5731	scaffold00023	FORWARD	23	53.95	30.43	ACTAACATAACATCACCATTGAA	REVERSE	20	53.42	30	TCGATAAACAGGATTTTGAA	167	AATA	4	12
SSR5732	scaffold00023	FORWARD	21	55.85	38.1	TAATAAGTTGGGAGTGCATCA	REVERSE	21	55.95	42.86	GGTTTTCTTTCTGTACCTCCA	158	ATTT	4	16
SSR5733	scaffold00023	FORWARD	21	55.06	47.62	ATGGGACTAGAGAAAGGTCAG	REVERSE	22	54.03	36.36	TCAGATATAACATCCATCATCC	203	ATAA	4	12
SSR5734	scaffold00023	FORWARD	21	54.24	38.1	ACCAACTGAAAAACAGACATC	REVERSE	21	54.85	33.33	AACACAATTGAGGACTTTTCA	330	AT	2	92
SSR5735	scaffold00023	FORWARD	21	55.22	47.62	CAGTCTCTTTATCCGTCTCCT	REVERSE	22	54.03	31.82	AAACCTGGTACACATTGTTAAA	156	TA	2	14
SSR5736	scaffold00023	FORWARD	21	55.22	47.62	CAGTCTCTTTATCCGTCTCCT	REVERSE	22	54.03	31.82	AAACCTGGTACACATTGTTAAA	156	AT	2	52
SSR5737	scaffold00023	FORWARD	21	54.99	33.33	AAACGTACCAACTGAAAAACA	REVERSE	20	54.7	30	ATTGGTCCATTTTGAAAAGA	213	TA	2	20
SSR5738	scaffold00023	FORWARD	21	54.99	33.33	AAACGTACCAACTGAAAAACA	REVERSE	20	54.7	30	ATTGGTCCATTTTGAAAAGA	213	TA	2	28
SSR5739	scaffold00023	FORWARD	22	54.06	31.82	GTGATAGGTTTTGTTTCATTTG	REVERSE	22	55.05	36.36	TGACACATACACACTTTTGACA	353	TA	2	16
SSR5740	scaffold00023	FORWARD	21	54.79	38.1	TGGTACCATTACTCGTGTTTT	REVERSE	20	55.43	35	ATTATGGGGGAAAATCAAAC	239	TA	2	32
SSR5741	scaffold00023	FORWARD	21	54.63	42.86	ACTACGACATTCGAGTTTGAG	REVERSE	22	53.88	31.82	TGGGTTTTGAATTTTACAGTAG	169	TA	2	14
SSR5742	scaffold00023	FORWARD	22	54.54	36.36	ACACATTCCAGAATAAGGAACT	REVERSE	22	55.45	36.36	GATAAACTTTAATCACCCGATG	150	GA	2	12
SSR5743	scaffold00023	FORWARD	21	55.8	38.1	CAGCGACTAACATTCTTCAAA	REVERSE	22	55.02	31.82	GCAAACAATATCATCAAACAAG	170	AT	2	16
SSR5744	scaffold00023	FORWARD	21	54.86	33.33	GGAGCATTAAGCATAAACAAA	REVERSE	21	55.6	33.33	TCATTCATATGGTTTGAGCAT	163	TC	2	12
SSR5745	scaffold00023	FORWARD	21	55.19	33.33	GTCCGTAAAAGGGAATAAAAA	REVERSE	21	53.86	33.33	AGGTAACGCGTAAAGTAAAAA	161	AT	2	36
SSR5746	scaffold00023	FORWARD	21	54.91	33.33	TTTTAACTCACCGACATGTTT	REVERSE	23	53.22	30.43	AGTACTTCTACCATTTCCATTTT	272	ATA	3	21
SSR5747	scaffold00023	FORWARD	21	54.67	33.33	ACCCGCCATATTTTTATTAGT	REVERSE	20	55.22	35	AGAAATGCAAAAGCTGGATA	159	TA	2	12
SSR5748	scaffold00023	FORWARD	23	52.93	30.43	CAAAAGCTATTCTTATCATGAAC	REVERSE	22	54.93	31.82	AGTCCTTCTGTTTGGTTAAAAA	180	AT	2	60
SSR5749	scaffold00023	FORWARD	23	53.42	30.43	CATAAGCTCAAAATTATCAGAGA	REVERSE	20	54.28	30	TTGGTGTGAAAACGAAATTA	171	AT	2	30
SSR5750	scaffold00023	FORWARD	21	54.74	38.1	TTGTCTTTCACTTTTCTCTGG	REVERSE	21	55.8	42.86	AACTTTCAGCTCGTGTTAGGT	149	TG	2	12
SSR5751	scaffold00023	FORWARD	21	54.74	38.1	TTGTCTTTCACTTTTCTCTGG	REVERSE	21	55.8	42.86	AACTTTCAGCTCGTGTTAGGT	149	TC	2	12
SSR5752	scaffold00023	FORWARD	21	55.13	33.33	TAAACGTGGAAGAGAAATTCA	REVERSE	22	54.34	31.82	TGGAATTATCTAATGATGTTGG	144	TA	2	14
SSR5753	scaffold00023	FORWARD	22	53.25	31.82	GTTCCTAATCATTTTTCAGATG	REVERSE	21	55.07	33.33	AGTTAACATTTTTGGCAGTCA	139	TA	2	32
SSR5754	scaffold00023	FORWARD	22	53.25	31.82	GTTCCTAATCATTTTTCAGATG	REVERSE	21	55.07	33.33	AGTTAACATTTTTGGCAGTCA	139	TA	2	40
SSR5755	scaffold00023	FORWARD	21	54.96	33.33	TTTCTCATGCATCTTTTAAGC	REVERSE	21	55.33	33.33	ATTTTCCAGCTTTCCATTTAG	150	AT	2	24
SSR5756	scaffold00023	FORWARD	21	55.6	38.1	CATGAGCATTTATGGTGAATC	REVERSE	23	54.77	30.43	ACCATCAGTTATTCCTTTTTACA	146	AT	2	70
SSR5757	scaffold00023	FORWARD	21	54.92	38.1	GCTTTAAGGAATGTGCTTGTA	REVERSE	21	53.54	33.33	CAGCAGCATTTTCTAATAACA	176	AT	2	14
SSR5758	scaffold00023	FORWARD	21	55.12	42.86	TGCTTCCTTACAGTCACAAGT	REVERSE	22	54.21	36.36	GGACAACTCATAATATCACCAA	195	TA	2	22
SSR5759	scaffold00023	FORWARD	23	55.04	39.13	GGGATGTTACACATATCAATACC	REVERSE	21	54.85	33.33	AGACGAATTGATTGAAGATGA	150	AT	2	28
SSR5760	scaffold00023	FORWARD	22	53.48	31.82	ACATGGTTAAACAAATGAACTC	REVERSE	21	54.27	38.1	ACGATGCTCTAACCTGAATTA	396	AT	2	24
SSR5761	scaffold00023	FORWARD	22	53.48	31.82	ACATGGTTAAACAAATGAACTC	REVERSE	21	54.27	38.1	ACGATGCTCTAACCTGAATTA	396	TA	2	56
SSR5762	scaffold00023	FORWARD	22	54.1	31.82	AAACTAAACACAGAATCAACCA	REVERSE	21	54.5	33.33	CCTAATTGAGAATGGAAAACA	189	AT	2	16
SSR5763	scaffold00023	FORWARD	22	54.1	31.82	AAACTAAACACAGAATCAACCA	REVERSE	21	54.5	33.33	CCTAATTGAGAATGGAAAACA	189	AT	2	78
SSR5764	scaffold00023	FORWARD	21	54.86	38.1	TGAGGACCTAATTGAGAATGA	REVERSE	20	55.67	30	AAAAACACATGGCCAATTTA	147	AT	2	36
SSR5765	scaffold00023	FORWARD	21	55.12	33.33	AATTTGTGGATATCGTTTGTG	REVERSE	21	54.48	38.1	TTCTGCTATTAAGGGAACGTA	147	ATC	3	21
SSR5766	scaffold00023	FORWARD	21	55.85	38.1	TACATTTCAACAGCCAGGATA	REVERSE	21	55.26	38.1	ATCTCGAGGTATCCAAACAAT	152	AAT	3	18
SSR5767	scaffold00023	FORWARD	22	54.84	31.82	AACAACACATCGATCTTATTCA	REVERSE	21	55.15	42.86	TCTTTGATCAGTAGCCTACCA	136	AAAT	4	12
SSR5768	scaffold00023	FORWARD	21	54.64	38.1	AGTCCAGTTGATAATGTTCCA	REVERSE	21	54.38	42.86	CATACCTGGCTCACTTTTTAG	166	TA	2	20
SSR5769	scaffold00023	FORWARD	21	54.64	38.1	AGTCCAGTTGATAATGTTCCA	REVERSE	21	54.38	42.86	CATACCTGGCTCACTTTTTAG	166	AT	2	72
SSR5770	scaffold00023	FORWARD	21	54.29	42.86	TCCCTGCATTATCTCTCTCTA	REVERSE	21	54.86	33.33	TATTCCACCGATGAGAAATTA	213	TC	2	14
SSR5771	scaffold00023	FORWARD	21	54.29	42.86	TCCCTGCATTATCTCTCTCTA	REVERSE	21	54.86	33.33	TATTCCACCGATGAGAAATTA	213	TA	2	50
SSR5772	scaffold00023	FORWARD	21	55.52	33.33	TTGTTGTGTGTTGGGTTTATT	REVERSE	21	55.11	38.1	TCGAATAGGTGTGAGAGAAAA	249	AT	2	14
SSR5773	scaffold00023	FORWARD	23	52.57	30.43	AGATAACCTAATTGGAAAGAGTT	REVERSE	21	54.86	47.62	ACACAGACACAGACACACAGA	312	TG	2	88
SSR5774	scaffold00023	FORWARD	22	54.84	36.36	GATTTACACATTCATTCTGTCG	REVERSE	21	55.99	33.33	CATTGCATGTTAATTCTTTGC	237	TA	2	20
SSR5775	scaffold00023	FORWARD	22	54.44	36.36	TGACTAGTCTCGGTAAACAAAA	REVERSE	21	55.34	47.62	ACCTACAAGGAGACTGGGATA	175	AT	2	62
SSR5776	scaffold00023	FORWARD	21	54.26	33.33	TCACTTTTCAGATCAAACACA	REVERSE	21	55.37	33.33	CGGTAAATTTTGATATCGTGA	151	TC	2	12
SSR5777	scaffold00023	FORWARD	21	54.44	33.33	GTTTCATTCTTCATCATTGCT	REVERSE	21	55.96	42.86	AGCTGAGATAACTAGGGCAAA	377	AT	2	16
SSR5778	scaffold00023	FORWARD	20	55.02	35	CCACCAATTCGACAAATAAT	REVERSE	21	54.65	33.33	CGTCAACTTTATACCCAAAAA	175	TA	2	34
SSR5779	scaffold00023	FORWARD	19	54.86	47.37	AAACCACGTGACAGACAGA	REVERSE	21	54.8	33.33	TCGAGGCTTGAATAATATTTG	142	AT	2	80
SSR5780	scaffold00023	FORWARD	21	55.68	42.86	AACCACGTGACAGACAGAATA	REVERSE	21	54.17	33.33	CTTTATTAATCGAGGCTTGAA	150	AC	2	20
SSR5781	scaffold00023	FORWARD	20	54.93	40	AATGTCCGAGCTACCATTTA	REVERSE	21	55.32	38.1	CCTGACAAGGTTGTATTGAAA	160	AT	2	36
SSR5782	scaffold00023	FORWARD	21	55.26	33.33	TTGCTGAACACAGTTTTCTTT	REVERSE	21	55.33	33.33	CAAAAGAATGTTACCCACAAA	158	TA	2	68
SSR5783	scaffold00023	FORWARD	21	55.05	47.62	TAGTCTAGTGGTCCGAAGTGA	REVERSE	20	55.02	30	TGAAAGCATTTTCAAGGATT	151	TAT	3	27
SSR5784	scaffold00023	FORWARD	21	54.74	42.86	TGTATTAGGAGAGCACGTTTC	REVERSE	21	54.03	33.33	TGCAATTGAATAACGATGTAG	201	ATT	3	42
SSR5785	scaffold00023	FORWARD	21	55.18	33.33	TGGACCTATTAACAAGCAAAA	REVERSE	21	55.12	42.86	GGAGAGGAAAAGATGGTAGAA	220	TTCT	4	12
SSR5786	scaffold00023	FORWARD	21	54.8	38.1	TGATTCTCTTGTTTCTCTTGC	REVERSE	21	55.09	38.1	AAGGGCGAGTTTATCTTCTAA	181	AATT	4	12
SSR5787	scaffold00023	FORWARD	22	54.44	36.36	TGACTAGTCTCGGTAAACAAAA	REVERSE	21	55.34	47.62	ACCTACAAGGAGACTGGGATA	175	TATG	4	16
SSR5788	scaffold00023	FORWARD	21	55.47	42.86	TCAGTTCAATGGACTTACAGC	REVERSE	21	54.24	33.33	TTCTAATGCAGATCAAACCTT	144	TACC	4	12
SSR5789	scaffold00023	FORWARD	21	55.16	33.33	TGGAACACTTTTCTTTCTTCA	REVERSE	21	54.58	33.33	TGGATAAAACATCAATCCACT	187	ATTA	4	12
SSR5790	scaffold00023	FORWARD	23	54.92	34.78	ACTCAACACAACTTACACATCAA	REVERSE	21	54.89	33.33	TGATTTAATAGGAGGGCTTTT	241	AATA	4	12
SSR5791	scaffold00023	FORWARD	21	55.31	42.86	GAAAATTAACAGTCCCCTGAC	REVERSE	21	55.06	33.33	CCATTCTTCATTTGACACATT	142	AAAT	4	12
SSR5792	scaffold00023	FORWARD	22	55.16	31.82	GAAATTAGAAGGGAAATGAACA	REVERSE	21	54.92	38.1	TGAGTGTCTTGTTCAAAAGGT	154	AAAT	4	12
SSR5793	scaffold00023	FORWARD	21	55.09	38.1	AAAGAAAAAGTAGGTGGATGG	REVERSE	21	54.54	42.86	ATATTCTGTCTGTCACGTGGT	160	ATGA	4	12
SSR5794	scaffold00023	FORWARD	22	54.53	40.91	TGTCTCCTATTCTCTTCATGTG	REVERSE	21	54.77	38.1	TGAAAATGTCTTACGCTTACC	150	TTTA	4	12
SSR5795	scaffold00023	FORWARD	21	54.95	33.33	ATATTTCTTCCAAAGGAATGG	REVERSE	21	55.09	33.33	ATAACACCCGGATTTATGATT	138	TGCA	4	12
SSR5796	scaffold00023	FORWARD	21	55.17	33.33	AAATCCGGGTGTTATTACATT	REVERSE	21	54.96	38.1	CGACGTAACAAAAAGAGAAGA	160	TTAT	4	12
SSR5797	scaffold00023	FORWARD	21	54.96	33.33	AATTGCAAAGGACGATATGTA	REVERSE	23	52.95	30.43	AGACAGCCTTTACTTTAATCTTT	285	TTTA	4	12
SSR5798	scaffold00023	FORWARD	22	55.29	40.91	CGGCTAGAGAGTATTTTTATGC	REVERSE	22	55.14	36.36	TCAAGGAAGATGTAAAAGATCC	155	GT	2	16
SSR5799	scaffold00023	FORWARD	19	54.27	36.84	CCCACAAAATGGACAATTA	REVERSE	22	53.99	36.36	CTCCGCTAATAAATTCCTAACT	222	AT	2	70
SSR5800	scaffold00023	FORWARD	21	54.95	38.1	TGGTGTTGTTTGTATGACTGA	REVERSE	23	51.95	30.43	TGATAATTTACTCCAACAGTACA	167	TA	2	24
SSR5801	scaffold00023	FORWARD	21	55.31	33.33	AATTGAATCCCTTTCACACTT	REVERSE	22	55.22	31.82	GCTGAATTATAAATTTCCGTGT	149	AT	2	18
SSR5802	scaffold00023	FORWARD	21	54.61	33.33	CATCAAAATGGTTTACATTCC	REVERSE	21	55.07	42.86	TGACCACTCGGTAAGTAAGAA	199	TA	2	108
SSR5803	scaffold00023	FORWARD	20	52.4	30	TGGGTTTTTATTAAACGAAG	REVERSE	21	54.99	42.86	TTTCTTACTGGACAGCGTTAG	206	ATT	3	27
SSR5804	scaffold00023	FORWARD	21	55.39	47.62	TCCTTGTCAAGTAGTGGAGTG	REVERSE	21	55.39	38.1	TTCTTCCATTAACATGAGCAC	155	GAA	3	21
SSR5805	scaffold00023	FORWARD	21	55.88	33.33	AACAATTTCATTTAGGGCAAC	REVERSE	21	54.55	38.1	GCTGCTAAGTTTGAAAAACAC	149	TAT	3	24
SSR5806	scaffold00023	FORWARD	21	55.04	33.33	TAAAAGCTGTTTTGCATCTTC	REVERSE	21	55.71	52.38	GAAGAGGTAAGACCTGACGAG	154	CTCA	4	12
SSR5807	scaffold00023	FORWARD	21	55.41	33.33	CGGAATTAAAATCTTCACACA	REVERSE	21	55.42	42.86	AGAGAGAAGGAAAAGGGAGTT	151	ATCT	4	12
SSR5808	scaffold00023	FORWARD	21	55.76	42.86	CAATAGCATGCTCCAGTTAGA	REVERSE	21	54.99	42.86	TACATGTGGACGTTACAGTCA	146	ATTT	4	12
SSR5809	scaffold00023	FORWARD	22	54.23	31.82	CTTTCAAATAACCATGACTTTG	REVERSE	21	55.1	38.1	CCACATCAATGAAATACGAGT	179	TAAA	4	12
SSR5810	scaffold00023	FORWARD	21	54	33.33	ACCGATTTTGGTTACAGATTA	REVERSE	21	54.36	33.33	ATCAACCATCATCAACAAGAT	194	ATTT	4	16
SSR5811	scaffold00023	FORWARD	21	55.2	42.86	CTTCTACACTAAATGGCGATG	REVERSE	20	53.93	35	TTTTTCAGCAGTATCCAATG	150	GTTG	4	12
SSR5812	scaffold00023	FORWARD	21	55.06	38.1	CTAAAATCGGGAGTGGTTTAT	REVERSE	21	54.61	42.86	TACAGAAAGTTGAGGAACTGG	151	ATAG	4	12
SSR5813	scaffold00023	FORWARD	22	54.3	31.82	TTGTCTGTCGATTAAATAGGAA	REVERSE	22	54.99	36.36	GCAAGTGTCAAACAATGTAAAC	206	AAAT	4	12
SSR5814	scaffold00023	FORWARD	21	55.38	33.33	AATTTCACCAAGTTTCTGGTT	REVERSE	20	54.94	45	TTAGAGTGCCCTGTGAGATT	152	CT	2	30
SSR5815	scaffold00023	FORWARD	21	55.1	33.33	CATCAAATTTCCTGCTAATTG	REVERSE	21	55.78	33.33	ACAAACCATTTGGTTCTTTTC	201	AT	2	12
SSR5816	scaffold00023	FORWARD	22	55.08	40.91	CCTTCACTCATATCTTCAACCT	REVERSE	21	54.58	38.1	AGAAGTTGCTGTCATTGAAAC	146	TA	2	20
SSR5817	scaffold00023	FORWARD	23	53.68	30.43	CTCCATATATTTTCAGGTCTTTT	REVERSE	21	53.42	33.33	CCAATTAAGAAATGGAAAGAG	175	AT	2	22
SSR5818	scaffold00023	FORWARD	21	54.89	33.33	TTTCTCTTTTCCCATGTCATA	REVERSE	21	55.23	38.1	GCCAAATTCAACCTTTAGACT	222	AT	2	108
SSR5819	scaffold00023	FORWARD	21	55.36	38.1	AAAATCGCTCCAAAGTATAGG	REVERSE	21	55.98	38.1	CCATCAAATGCAGTCATGTAT	236	TA	2	18
SSR5820	scaffold00023	FORWARD	20	55.09	35	TAATTAGGGCTGGACAAAAA	REVERSE	22	54.89	31.82	CATCTAATCTTGAATGCGTAAA	290	TA	2	78
SSR5821	scaffold00023	FORWARD	20	54.69	40	AGTATCCGTTACCCACAAAA	REVERSE	21	53.19	42.86	ATATGTGTGTGTGTGTGTGTG	217	TA	2	54
SSR5822	scaffold00023	FORWARD	20	55.1	40	GTATCCGTTACCCACAAAAA	REVERSE	21	53.88	38.1	GTCGAGTATCCGTTTAGAAAA	344	AC	2	20
SSR5823	scaffold00023	FORWARD	21	54.3	47.62	TACACACACACACACACACAC	REVERSE	21	53.88	38.1	GTCGAGTATCCGTTTAGAAAA	153	AT	2	20
SSR5824	scaffold00023	FORWARD	21	55.3	33.33	GATGTGAAATTTTGTGCTTGT	REVERSE	20	50.34	30	TTCATATTATGGTTCTTTGG	395	TA	2	40
SSR5825	scaffold00023	FORWARD	21	54.52	38.1	GAAACGATCACGGATACTAAA	REVERSE	21	56.06	42.86	CCTCTCCTTAATCATGCAACT	392	AT	2	16
SSR5826	scaffold00023	FORWARD	21	54.52	38.1	GAAACGATCACGGATACTAAA	REVERSE	21	56.06	42.86	CCTCTCCTTAATCATGCAACT	392	AT	2	32
SSR5827	scaffold00023	FORWARD	21	55.59	33.33	AATCCTAAAGCCAACCATTTA	REVERSE	21	54.37	33.33	TTGAAAATAGGCAGATAAGGA	196	TA	2	38
SSR5828	scaffold00023	FORWARD	20	55.11	35	AGCAAATAGGGCAACATTTA	REVERSE	22	54.06	31.82	AAAGTGATTGTTACAAAAGCAG	140	AT	2	72
SSR5829	scaffold00023	FORWARD	21	54.2	33.33	CATGTTTGGTTGATAGGAAAT	REVERSE	21	55.15	38.1	CGTAATTCATTCTCTGCAAAC	154	GA	2	12
SSR5830	scaffold00023	FORWARD	21	55.18	33.33	TGTTGCTCTTGAGAAAAATGT	REVERSE	22	54.04	31.82	GATAGAATGATGATTTTTCGTG	129	AG	2	12
SSR5831	scaffold00023	FORWARD	21	55.23	42.86	CCACTACTTGAAAATGCTGAG	REVERSE	21	54.76	47.62	TCCACTTGTACCACTGTCTCT	166	ATA	3	18
SSR5832	scaffold00023	FORWARD	21	55.22	33.33	GATGACAACATTGCTTCATTT	REVERSE	21	55.44	42.86	CTGTGTTGCTCCTCCATAATA	211	AT	2	40
SSR5833	scaffold00023	FORWARD	21	55.02	33.33	CACAAATGAAATCGTTTAAGG	REVERSE	21	55.31	33.33	AATCTGCAGTGCTTTTATTGA	146	TA	2	12
SSR5834	scaffold00023	FORWARD	20	54.96	35	TATTGTCATTTTGTCCGTGA	REVERSE	21	55.28	42.86	CATCTACGAGGTGGTCATTTA	150	AT	2	64
SSR5835	scaffold00023	FORWARD	21	54.52	33.33	TATCTGCCTCGAATTCTTAAA	REVERSE	21	55.15	38.1	TACAGTGAATGAAACCCAAAC	180	TA	2	12
SSR5836	scaffold00023	FORWARD	21	54.85	38.1	TATTTCGTGAGCCTTTATCTG	REVERSE	21	55.43	47.62	GAGAATATAGGTTCCGTCAGG	151	TC	2	18
SSR5837	scaffold00023	FORWARD	21	54.38	38.1	GCATCAACTCCGTGTTATATT	REVERSE	20	52.31	30	CAAAATTGATGTTGACATTG	399	TAT	3	39
SSR5838	scaffold00023	FORWARD	23	55.88	30.43	GAATTGGATTAATTTGTCACTCA	REVERSE	21	54.97	38.1	TGCTGTAAAATCAGACCATCT	331	TTA	3	24
SSR5839	scaffold00023	FORWARD	20	56.36	45	TACATCTACGTGCGTGCATA	REVERSE	21	54.88	33.33	CTAAGAATAATGCCGAACAAA	147	TGGG	4	12
SSR5840	scaffold00023	FORWARD	21	56.83	47.62	GGTGTATGCGTACATGTGTGT	REVERSE	21	55.05	38.1	AGTGTCCAAAGATTGCACTTA	138	CGTG	4	12
SSR5841	scaffold00023	FORWARD	21	55.19	33.33	CATGGTATTGAATCTTGCATT	REVERSE	21	56.14	38.1	CCAAAATGGAAACCATCTTAC	317	TTAT	4	12
SSR5842	scaffold00023	FORWARD	21	55.56	38.1	TACTTCTTGAGATGGCAAATG	REVERSE	21	55.09	38.1	CCTTAACCCAACTCTTTCAAT	153	AAAC	4	12
SSR5843	scaffold00023	FORWARD	21	54.67	42.86	GTTCCTGTCTTCATAGCAGAA	REVERSE	21	55.1	47.62	AAGACACACACACACACACAC	153	AT	2	20
SSR5844	scaffold00023	FORWARD	21	55.96	33.33	AATTATTGCGACTTTGGAATC	REVERSE	21	54.9	33.33	TGCAAGGAGAAATTTAAACAG	162	TG	2	18
SSR5845	scaffold00023	FORWARD	22	55.03	31.82	TGTGAACACACTTCAACTTTTT	REVERSE	23	54.85	30.43	CTTAAGAAAAACACACACACAAA	205	AT	2	36
SSR5846	scaffold00023	FORWARD	22	55.03	31.82	TGTGAACACACTTCAACTTTTT	REVERSE	23	55.23	30.43	TCTTAAGAAAAACACACACACAA	206	AT	2	34
SSR5847	scaffold00023	FORWARD	21	55.17	38.1	ACAAAGCAGAGACAAATGAGA	REVERSE	21	55.16	38.1	CAATAAATCCGACTCCTCTTT	154	AG	2	14
SSR5848	scaffold00023	FORWARD	21	55.24	38.1	CAATACAAAATGGGAGAGTCA	REVERSE	20	54.53	45	CCAAATATAGGGACATCCAG	195	AT	2	64
SSR5849	scaffold00023	FORWARD	21	55.45	33.33	CCAATTGAAACAAACTCTCAA	REVERSE	21	53.65	33.33	CCCTTAAATCAAACACAACTT	163	AT	2	14
SSR5850	scaffold00023	FORWARD	21	54.75	38.1	CAACCATACTTTCAACCAAAC	REVERSE	19	54.96	52.63	CACACATGCAGACACACAC	144	TG	2	12
SSR5851	scaffold00023	FORWARD	20	53.72	40	AAAAAGCTGAGGATATGAGG	REVERSE	21	55.03	33.33	TTCCTTCTTTCCGCTTATTAT	153	GAG	3	21
SSR5852	scaffold00023	FORWARD	21	54.98	38.1	GACATTGCGTCAATACTTTTC	REVERSE	21	54.39	33.33	TTGAGTAAGCGCTTTAATTTC	143	ATGA	4	12
SSR5853	scaffold00023	FORWARD	21	55.3	38.1	TTGTCGTAGTTTTGCTTCTGT	REVERSE	21	54.92	42.86	TCCTCCTTATGGAGCTAAAGT	144	TCAT	4	12
SSR5854	scaffold00023	FORWARD	21	55.27	38.1	CTTTGTCGAGTTTTGACTTTG	REVERSE	21	54.38	38.1	GAAGTTGCAAGAGAATTATGC	153	TTTA	4	12
SSR5855	scaffold00023	FORWARD	21	55.06	33.33	CATCAAATTACCACCCAATTA	REVERSE	21	55.18	33.33	TTGGCTACTCAAACCATTTTA	256	TTTA	4	12
SSR5856	scaffold00023	FORWARD	21	55.12	38.1	GCTGAGGTATATTTCCGATTT	REVERSE	21	55.13	38.1	TCATTTAAGAGTCGTGCATCT	202	AT	2	22
SSR5857	scaffold00023	FORWARD	21	55.56	47.62	CTCTCTCATCTGCCATGACTA	REVERSE	21	55.01	33.33	AAAGGCGAAGAAAACAGTAAT	150	TA	2	84
SSR5858	scaffold00023	FORWARD	21	54.31	38.1	AAATTATCTCACTCCATGCAC	REVERSE	22	54.11	31.82	CATTTCATTTAAGTTCCAGCTA	150	AT	2	48
SSR5859	scaffold00023	FORWARD	21	54.37	38.1	GAGAGGTTCCTCAAAGTTTTT	REVERSE	22	52.38	31.82	ACGATCATTCTGTAATAGGTTT	166	AAT	3	66
SSR5860	scaffold00023	FORWARD	21	55.26	47.62	TAACTAACTCCACCACACTGG	REVERSE	21	54.37	38.1	AACAGAGGGAGAAATAAAAGG	150	ACA	3	18
SSR5861	scaffold00023	FORWARD	21	54.94	47.62	CCACGATAAAGACAGGTAGTG	REVERSE	19	54.98	52.63	CTGACCAACCTCATCCTCT	162	AGGG	4	12
SSR5862	scaffold00023	FORWARD	21	55.07	33.33	AGCCCAAAATACATAAAAACC	REVERSE	21	54.97	47.62	CACACCCTCTTCTTACAGTTG	152	TAAA	4	20
SSR5863	scaffold00023	FORWARD	21	54.77	33.33	CAAACGCAAATCAAGTAAGAT	REVERSE	20	55.51	35	GACGAAATTTTTCTGACGAA	176	TAAT	4	12
SSR5864	scaffold00023	FORWARD	22	54.93	36.36	ACACCATTGTTTTCTATCTTCC	REVERSE	21	54.92	42.86	GGAACCTCTCTCTCATGATTT	144	CTTT	4	12
SSR5865	scaffold00023	FORWARD	21	54.96	42.86	AACGGTCCTTTAGGATAACAC	REVERSE	21	55.21	33.33	ACCCATCAGAAAAAGAAAAAG	177	TATT	4	12
SSR5866	scaffold00023	FORWARD	21	54.36	42.86	GTGAGCAACCAGAACTATCAT	REVERSE	21	55.23	38.1	TCGAATTGTCCTGTTAATGAC	177	TCAA	4	12
SSR5867	scaffold00023	FORWARD	21	55.15	38.1	GTGGAAATTGAACAGGTGTAA	REVERSE	21	55.23	42.86	TAACAGCAGTACCTTCCAAGA	149	AATG	4	12
SSR5868	scaffold00023	FORWARD	21	54.83	38.1	ATGAGAGTGTTGTTCTTGGAA	REVERSE	21	55.26	47.62	TGGTGGAGTTAGTTACCTGTG	151	AACA	4	12
SSR5869	scaffold00023	FORWARD	20	52.59	30	TTGTTCCTGGAATCTAAAAA	REVERSE	21	55.1	33.33	AAAAAGTCACCAAAAATAGGG	243	TTAT	4	12
SSR5870	scaffold00023	FORWARD	20	55.57	55	GACTATCAGTGCCACCTCAC	REVERSE	21	54.97	42.86	CACCGTTAAAAAGACTGACAC	175	TAAA	4	12
SSR5871	scaffold00023	FORWARD	21	54.63	42.86	CCTTGCTGAATCTGTGTTACT	REVERSE	21	54.71	33.33	GCGATTTGTATTTTACCTGAA	147	TGCCTT	6	30
SSR5872	scaffold00023	FORWARD	21	54.67	38.1	ATTGAATGCAGAGTGAGAAAG	REVERSE	21	55.13	38.1	TAACATAGAAGCGGTGGATAA	150	TG	2	14
SSR5873	scaffold00023	FORWARD	21	54.7	38.1	TGAATTCGTACATAGGGTTGT	REVERSE	22	55.05	31.82	AGAAGTTGTCAAAAGCTTTCAT	259	TA	2	52
SSR5874	scaffold00023	FORWARD	21	54.7	38.1	TGAATTCGTACATAGGGTTGT	REVERSE	22	55.05	31.82	AGAAGTTGTCAAAAGCTTTCAT	259	AT	2	60
SSR5875	scaffold00023	FORWARD	21	56.02	38.1	TGGGTCCCATATTAACAGTTT	REVERSE	21	54.59	38.1	TAAGAAGGTGCAGAAGAAGAA	149	CT	2	22
SSR5876	scaffold00023	FORWARD	22	52.86	36.36	ACGGATATTATACCATCGTAAG	REVERSE	21	55.05	38.1	ATTGCTACTTGACTCCAACAA	271	AT	2	30
SSR5877	scaffold00023	FORWARD	21	54.97	38.1	ATGCTTCAGTGAGGAACATAA	REVERSE	21	55.24	38.1	TGTAAAAGTAAGCCCTTCACA	150	AT	2	18
SSR5878	scaffold00023	FORWARD	21	55.27	33.33	ACGGATTTCCATATCTGTTTT	REVERSE	21	54.99	42.86	CCCATAACATTCCTCTCTTCT	157	AC	2	14
SSR5879	scaffold00023	FORWARD	21	55.27	33.33	ACGGATTTCCATATCTGTTTT	REVERSE	21	54.99	42.86	CCCATAACATTCCTCTCTTCT	157	AT	2	18
SSR5880	scaffold00023	FORWARD	21	55.2	38.1	CAGCCAAATACTTAAATGCAC	REVERSE	21	55.11	38.1	TTATTTCCATTAGGGGAGAAG	168	TTA	3	24
SSR5881	scaffold00023	FORWARD	21	55.59	33.33	ATACCACAAAAATCCAAAACC	REVERSE	21	55.3	33.33	CTTCCCCTATTTTCTTTTTCA	150	TTA	3	18
SSR5882	scaffold00023	FORWARD	21	54.96	38.1	CTTCTACTTCTTGCCAAACAA	REVERSE	21	54.89	42.86	TTTAGCTATGTATGCCTCCTG	155	ACT	3	18
SSR5883	scaffold00023	FORWARD	21	54.92	38.1	AGCCACATATTCATCATCATC	REVERSE	22	54.62	36.36	AATGACTTGTAAGGGTGTTTCT	200	AT	2	60
SSR5884	scaffold00023	FORWARD	21	54.33	42.86	CATACCCCTCTCGTAATCATA	REVERSE	22	54.62	36.36	AATGACTTGTAAGGGTGTTTCT	180	TA	2	22
SSR5885	scaffold00023	FORWARD	21	54.67	33.33	CCATATGCATAATCCAAAATC	REVERSE	22	55.53	31.82	TGTTTAAATTAAGTGTGCATGG	145	GT	2	14
SSR5886	scaffold00023	FORWARD	21	54.84	38.1	GGATGAAACAACCCTCTATTT	REVERSE	22	54.71	36.36	TTTGGTTTGAGTAACGATACAG	169	TA	2	14
SSR5887	scaffold00023	FORWARD	21	54.84	38.1	GGATGAAACAACCCTCTATTT	REVERSE	22	54.71	36.36	TTTGGTTTGAGTAACGATACAG	169	AT	2	16
SSR5888	scaffold00023	FORWARD	18	54.72	50	TGGTTCGACAGTCGGTAT	REVERSE	21	54.77	33.33	TTGTTGTCTTCCAATCTCAAT	177	TA	2	62
SSR5889	scaffold00023	FORWARD	22	55.01	45.45	AGTATATTACTCGACCCACAGG	REVERSE	21	54.98	38.1	ATTTTAAAACCCACGAGTACC	238	TA	2	18
SSR5890	scaffold00023	FORWARD	21	55.24	38.1	CCTATCACAGAATGTTTTCCA	REVERSE	21	53.33	42.86	TGAGACCACTTACTGACTCAA	171	AT	2	34
SSR5891	scaffold00023	FORWARD	21	55.05	38.1	AAAACCCTAAATCCATACAGC	REVERSE	21	54.82	38.1	CTATTGTTTCTTTGACGTGCT	150	AAT	3	24
SSR5892	scaffold00023	FORWARD	20	55	30	TGAATTTTATTGAGGCGAAT	REVERSE	20	54.46	30	ATTTTTGAGTTTTGGATTGC	130	TTA	3	21
SSR5893	scaffold00023	FORWARD	20	55.08	30	AAATGCATGCAATGAACATA	REVERSE	21	55.05	38.1	AGGATTTGATTGATGTGACAG	381	AAT	3	36
SSR5894	scaffold00023	FORWARD	20	54.92	35	AACAACTTTTGCGGTGTTAT	REVERSE	21	54.63	33.33	CGTCTTCTTGTTTCATTTTGT	140	AT	2	44
SSR5895	scaffold00023	FORWARD	21	55.24	38.1	TAGAACAATGGGAAGACAATG	REVERSE	20	55.23	45	ATACGACGTCTTCGTCAATC	174	AG	2	12
SSR5896	scaffold00023	FORWARD	23	54.72	34.78	CACGTATGTTCACTAGAAATTGA	REVERSE	21	55	38.1	CTTGACCATTTATTCAACGAG	164	AT	2	16
SSR5897	scaffold00023	FORWARD	20	55.33	45	TAGTGTGTAAAGGCCCAAAC	REVERSE	21	55.85	33.33	AAAATAAATTGCCCCATACTG	151	ATT	3	18
SSR5898	scaffold00023	FORWARD	21	54.88	42.86	CCGATCATGTCCATACATACT	REVERSE	23	54.54	30.43	TTCTTCACTTTTATTCAAGCTCT	152	ATTA	4	12
SSR5899	scaffold00023	FORWARD	21	55.12	38.1	TTGCTTAACGACTTTTGAGAG	REVERSE	21	54.53	33.33	GATGTTTTGCATTCTCACTTT	152	AATA	4	12
SSR5900	scaffold00023	FORWARD	23	53.98	30.43	TGAAACACCGTGTATATTTTTAG	REVERSE	21	53.98	33.33	TCTTTCATTATCATGTGGTCA	140	TATT	4	12
SSR5901	scaffold00024	FORWARD	21	54.44	33.33	ATATGAGATTTGATGCAAAGG	REVERSE	21	55.58	38.1	CGCTTCATTTTTACACACACT	156	TG	2	12
SSR5902	scaffold00024	FORWARD	21	54.44	33.33	ATATGAGATTTGATGCAAAGG	REVERSE	21	55.58	38.1	CGCTTCATTTTTACACACACT	156	GA	2	20
SSR5903	scaffold00024	FORWARD	21	55.1	33.33	AAAAGTTGGTGGGAAAATTAG	REVERSE	21	55.15	42.86	CTTTTCTTCTTACACCCCACT	173	AT	2	12
SSR5904	scaffold00024	FORWARD	21	54.55	42.86	GATATCCATGTCTGTTGAAGG	REVERSE	21	55.15	33.33	TTCAAGTTCACGCTCATATTT	150	AT	2	12
SSR5905	scaffold00024	FORWARD	21	54.55	42.86	GATATCCATGTCTGTTGAAGG	REVERSE	21	55.15	33.33	TTCAAGTTCACGCTCATATTT	150	AC	2	16
SSR5906	scaffold00024	FORWARD	21	54.89	33.33	TGGAAATTGAGTGGATTCTAA	REVERSE	21	55.59	47.62	GTTAGGAAACAGGTGTGTGTG	170	TA	2	76
SSR5907	scaffold00024	FORWARD	21	55.55	42.86	TGTTACTAGCCAGCTTTCTCA	REVERSE	21	55.41	33.33	CAGACAAATTTCGTTCCAATA	228	AAAT	4	12
SSR5908	scaffold00024	FORWARD	21	54.96	33.33	CAAACAAAACAAAACTTGGTC	REVERSE	21	54.92	33.33	GTGAATATGATTGGATGGAAA	149	ATGC	4	12
SSR5909	scaffold00024	FORWARD	21	55.05	38.1	AGACAAACAACGACTATCGAA	REVERSE	21	55.59	38.1	GTTGGGGAACAATGTAATCTT	152	ATAA	4	12
SSR5910	scaffold00024	FORWARD	21	54.73	33.33	TTTTCAATTTAAGCACACCTC	REVERSE	20	54.82	30	TCAGGGAAATTTTGGAAATA	151	TTTA	4	16
SSR5911	scaffold00024	FORWARD	21	54.53	33.33	CAAAGCAATTTAAACAAGAGG	REVERSE	21	55.19	33.33	GAGAAAAATTGATTGTGTGGA	158	TTCA	4	12
SSR5912	scaffold00024	FORWARD	21	55	47.62	GCTAAGGGTAGTCCAAGAAAG	REVERSE	21	55.44	33.33	GTTGATTCAGTTGACGAAAAA	148	TTCA	4	12
SSR5913	scaffold00024	FORWARD	21	55.4	33.33	CACAACACAATCAATGACAAA	REVERSE	21	55.3	47.62	AGGCCCTATAGGAGGTAAGTT	151	CAAA	4	12
SSR5914	scaffold00024	FORWARD	21	54.39	47.62	TACCCACACTCTCTTCACTTC	REVERSE	21	55.03	38.1	GGAAAGGTGTGAGAGAAAAAT	145	AC	2	16
SSR5915	scaffold00024	FORWARD	21	54.99	38.1	CCAACAATTGATACTCAAAGC	REVERSE	21	55.63	33.33	GTTTTTCCATTCTTCCATCAT	160	ATAA	4	12
SSR5916	scaffold00024	FORWARD	21	54.54	33.33	GAATTGTGTTGCATGTTGATA	REVERSE	21	55.22	42.86	AAAACTCTGGAGCTCAATACC	150	ATGA	4	12
SSR5917	scaffold00024	FORWARD	21	54.98	38.1	GAGTGGATTGGTCATTCATAA	REVERSE	21	55.17	33.33	CATCCAATAATTCAACCTTCA	162	GCAT	4	12
SSR5918	scaffold00024	FORWARD	21	54.33	33.33	GGGAACAATGTAATCTTTTGA	REVERSE	21	54.94	33.33	TCCCGTATCAATAAAGACAAA	163	TTAT	4	12
SSR5919	scaffold00024	FORWARD	20	55.16	45	ACCACAACCCTCTCCTTTAT	REVERSE	21	55.04	42.86	ATTTGTGTCTCCAGTGCTCTA	147	GTCT	4	12
SSR5920	scaffold00024	FORWARD	21	55.11	42.86	ATCTGTTGAGGAATGTGTGAG	REVERSE	21	54.37	38.1	ACAAAACTTGGCTCTCTACAA	149	GCAT	4	12
SSR5921	scaffold00024	FORWARD	21	55.27	33.33	CTCAAGCAAACAAAACAAAAC	REVERSE	21	53.82	38.1	GTGATCATGTGAACTGAATTG	155	ATGC	4	12
SSR5922	scaffold00024	FORWARD	21	55.62	33.33	ATTTCTTCAGGAAAAGCACAT	REVERSE	23	53.55	30.43	AAAGAGCTAAAACGAAAGTAAAC	157	TTTA	4	12
SSR5923	scaffold00024	FORWARD	21	54.96	33.33	ATTTCATAACATCGTGCCTAA	REVERSE	20	55.29	45	GGTGCATCAGGAGAGAAATA	167	AATC	4	12
SSR5924	scaffold00024	FORWARD	21	54.56	33.33	TGCCTAAAATCAATCAATCTC	REVERSE	20	55.29	45	GGTGCATCAGGAGAGAAATA	153	AATT	4	12
SSR5925	scaffold00024	FORWARD	21	54.56	33.33	TGCCTAAAATCAATCAATCTC	REVERSE	20	55.29	45	GGTGCATCAGGAGAGAAATA	153	AATT	4	12
SSR5926	scaffold00024	FORWARD	20	55.25	40	TGTGAATACCCATTCTCCAT	REVERSE	21	54.91	33.33	GCTTTCTTTCTTTTGTGTTGA	150	AAAG	4	12
SSR5927	scaffold00024	FORWARD	21	54.39	33.33	TCTCCTCACAAAAGAAAGAAA	REVERSE	21	54.81	42.86	AGATTGCTTGGAACTAGAGGT	158	AAAG	4	12
SSR5928	scaffold00024	FORWARD	21	54.59	42.86	GGACGTAGAAAAGACACTTCA	REVERSE	21	54.95	38.1	TCAACTTAACCTCAGAATCCA	148	CT	2	22
SSR5929	scaffold00024	FORWARD	21	55.15	42.86	TCCAATAGTTCAGCACTCCTA	REVERSE	21	55.5	38.1	ATCTTTGCTTAGTGGATTGGT	169	ATGC	4	12
SSR5930	scaffold00024	FORWARD	22	55.38	31.82	CCCAAATTTAAAATGTTACACC	REVERSE	21	55.79	33.33	TCAGGGAAATTTTGGAAATAC	140	TATT	4	20
SSR5931	scaffold00024	FORWARD	21	54.43	38.1	ATTAAACCCTTTGAAGCTACC	REVERSE	21	55.16	42.86	ATGTTGTGTGAGGTATTGAGC	155	AATC	4	12
SSR5932	scaffold00024	FORWARD	21	54.76	42.86	GAAACACTTGCTTAGTGAGGA	REVERSE	21	55.22	38.1	CAATTTCAGATCGTCAGTGAT	160	GCAT	4	12
SSR5933	scaffold00024	FORWARD	21	54.84	33.33	TTTCTCCTTTTTAGGGTTTGT	REVERSE	21	54.93	33.33	ATCAAAGCATATGACAAGCAT	160	TTAT	4	12
SSR5934	scaffold00024	FORWARD	21	55.22	38.1	CAATTTCAGATCGTCAGTGAT	REVERSE	21	55.64	38.1	CACTTGCTTGGTGAGAATTTA	156	ATGC	4	12
SSR5935	scaffold00024	FORWARD	21	54.75	38.1	AAGTAGGTGCATGTGTCATTT	REVERSE	21	54.73	33.33	GAGTGAAAATGCTAAACCAAA	203	AT	2	22
SSR5936	scaffold00024	FORWARD	21	54.38	33.33	CATGTGTCATTTGAATTGGTA	REVERSE	21	55.47	38.1	GAGTGAAAATGCTACACCAAA	194	AT	2	22
SSR5937	scaffold00024	FORWARD	21	54.77	38.1	CATGGATGACTTCAACTTTTC	REVERSE	21	54.66	52.38	CTCACCCATACAGACAGAGAC	160	TG	2	12
SSR5938	scaffold00024	FORWARD	21	54.66	52.38	GTCTCTGTCTGTATGGGTGAG	REVERSE	21	54.4	38.1	ACACCACTTCTCAATATTTGC	133	TG	2	12
SSR5939	scaffold00024	FORWARD	21	55.72	38.1	GGCTCGTTATTTTCGATTTAC	REVERSE	21	55.08	38.1	TTGTCTTCAACGTGAGACTTT	343	TA	2	16
SSR5940	scaffold00024	FORWARD	21	55.34	42.86	TCACAAGTTGGTCTCACTTTC	REVERSE	21	54.32	38.1	GGTAGTTTCGTCAACAACAAT	155	AAT	3	30
SSR5941	scaffold00024	FORWARD	21	55.57	33.33	CATTTTTGCTTAGTGGATTGA	REVERSE	21	55.17	33.33	CCAATGATTCAACATTCCTAA	161	GCAT	4	12
SSR5942	scaffold00024	FORWARD	21	55.26	42.86	TGCAGAGTTGTATGGGATTAC	REVERSE	21	54.74	38.1	CTCCAAAACAAAGAAGAGTGA	150	TGAA	4	12
SSR5943	scaffold00024	FORWARD	21	55.82	42.86	ATTACTCACGGTTTTCACCTC	REVERSE	21	55.13	38.1	TCCTATTCAAAGGAAAACCTC	150	TGAA	4	12
SSR5944	scaffold00024	FORWARD	21	54.53	33.33	CAAAGCAATTTAAACAAGAGG	REVERSE	21	54.58	38.1	GATTGTGTGGAATGAAAAGAC	148	TTCA	4	12
SSR5945	scaffold00024	FORWARD	21	55.28	38.1	GGATTGGTCATTCACAATATG	REVERSE	21	55.25	33.33	CAATGGTTGAACATTCCTAAA	146	GCAT	4	12
SSR5946	scaffold00024	FORWARD	21	55.34	47.62	GTGATAGTGGCAAGGAGTACA	REVERSE	21	55.39	38.1	TTGAAATCTCCATAACTGTGC	144	AGAA	4	12
SSR5947	scaffold00024	FORWARD	21	54.56	33.33	TTTTGCAGAAAGCTATGATCT	REVERSE	21	55.25	38.1	ATCTGATCGTGCAATAACAAC	157	AGAA	4	12
SSR5948	scaffold00024	FORWARD	21	55.02	33.33	ACATCTCACGAGTTTGAAAAA	REVERSE	21	55.04	33.33	GCATGTTTTTCTCTTTTAGCA	151	AGAA	4	12
SSR5949	scaffold00024	FORWARD	21	54.96	42.86	CATCTATGCTTAGTGGATTGG	REVERSE	22	55.06	31.82	TCCTTTTTATCACAACAAGTCA	153	GCAT	4	12
SSR5950	scaffold00024	FORWARD	21	54.06	38.1	GGTTTCGGTGTGATGTATATT	REVERSE	21	55.03	33.33	CAATGCATCAAATTTCTTCTC	147	GA	2	14
SSR5951	scaffold00024	FORWARD	21	55.11	42.86	ATCTGTTGAGGAATGTGTGAG	REVERSE	21	54.41	33.33	AACAAAACTTGGCTTTCTACA	150	GCAT	4	12
SSR5952	scaffold00024	FORWARD	21	54.84	38.1	TCTAAGTTTGGGGTTGTGATA	REVERSE	21	54.97	33.33	TCGCTAAAAACAACTTTTGAC	151	TTAA	4	12
SSR5953	scaffold00024	FORWARD	21	55.48	38.1	CCTTGATCATTTGACATTCAC	REVERSE	21	55.13	42.86	GAATGACTATGCGTGAGAAAG	148	AATC	4	12
SSR5954	scaffold00024	FORWARD	21	54.7	33.33	AGAAAACAAAGTTTTGCACAC	REVERSE	21	54.47	33.33	TTGTTGTGGTATGATTGTTTG	144	TCAA	4	12
SSR5955	scaffold00024	FORWARD	21	54.61	47.62	CATCAGAGTCCTCATCATCTC	REVERSE	21	55.25	42.86	AGGTGGACTATGGACAAGTTT	154	ATC	3	21
SSR5956	scaffold00024	FORWARD	21	54.78	42.86	GCAAATCTGCAACTACTGACT	REVERSE	21	55.15	33.33	AGCATATTCGACTTCAAACAA	153	TGAT	4	12
SSR5957	scaffold00024	FORWARD	21	55.19	33.33	TTGGTGAGAATTGTTGAAATC	REVERSE	21	54.47	38.1	CAGATTTTCAGTGGAATCCTA	149	GCAT	4	12
SSR5958	scaffold00024	FORWARD	21	55.34	47.62	GTGATAGTGGCAAGGAGTACA	REVERSE	21	55.39	38.1	TTGAAATCTCCATAACTGTGC	144	AGAA	4	12
SSR5959	scaffold00024	FORWARD	21	54.56	33.33	TTTTGCAGAAAGCTATGATCT	REVERSE	21	55.25	38.1	ATCTGATCGTGCAATAACAAC	157	AGAA	4	12
SSR5960	scaffold00024	FORWARD	21	55.02	33.33	ACATCTCACGAGTTTGAAAAA	REVERSE	21	55.04	33.33	GCATGTTTTTCTCTTTTAGCA	151	AGAA	4	12
SSR5961	scaffold00024	FORWARD	21	54.96	42.86	CATCTATGCTTAGTGGATTGG	REVERSE	22	55.06	31.82	TCCTTTTTATCACAACAAGTCA	153	GCAT	4	12
SSR5962	scaffold00024	FORWARD	21	54.67	42.86	TTCTTCTTCACTGCTCATACC	REVERSE	21	55.12	33.33	ATCCAACTTTATTTGGGACAT	148	AG	2	12
SSR5963	scaffold00024	FORWARD	21	55.48	38.1	CCTTGATCATTTGACATTCAC	REVERSE	21	54.46	38.1	TATAAATGACTGTGCGTGAGA	151	AATC	4	12
SSR5964	scaffold00024	FORWARD	21	54.89	38.1	GAGCATCATCACGTAAAAATC	REVERSE	21	55.47	42.86	GTTTGGTATGAGCAGTGAAGA	150	TTTA	4	12
SSR5965	scaffold00024	FORWARD	21	55.19	33.33	GAGAAAAATTGATTGTGTGGA	REVERSE	21	54.53	33.33	CAAAGCAATTTAAACAAGAGG	157	ATGA	4	12
SSR5966	scaffold00024	FORWARD	21	54.65	33.33	TTGGCTTTCTACAATTTCATC	REVERSE	21	55.2	42.86	AACATCTGTTGAGGACTTGTG	144	ATGC	4	12
SSR5967	scaffold00024	FORWARD	21	54.91	42.86	CTCTCAGGTATCGCTTGTTTA	REVERSE	21	55.01	42.86	TCCTTAGAGTTGGTGACAAGA	149	TCCT	4	12
SSR5968	scaffold00024	FORWARD	20	55	30	TGCTTAATTTGATCGGAAAT	REVERSE	21	54.8	33.33	ATTCTTTTTGGAGAGTCGTTT	150	AAAT	4	20
SSR5969	scaffold00024	FORWARD	21	53.73	33.33	TTTAGCACATAGTCGAATGAA	REVERSE	21	54.93	38.1	CTATGTGTTGCATCATGCTTA	152	TCAA	4	12
SSR5970	scaffold00024	FORWARD	21	54.95	38.1	CTCAATTCAGATTTTCAGTGG	REVERSE	21	55.56	38.1	CTTGCTTGGTCAGAATTGATA	161	ATGC	4	12
SSR5971	scaffold00024	FORWARD	21	55.41	47.62	CACAGCAGTCATGTCCTAGTT	REVERSE	21	54.81	38.1	ACAGCACAAGCAATTTAAGAC	161	ATGA	4	12
SSR5972	scaffold00024	FORWARD	21	54.67	42.86	TTCTTCTTCACTGCTCATACC	REVERSE	21	55.12	33.33	ATCCAACTTTATTTGGGACAT	148	AG	2	12
SSR5973	scaffold00024	FORWARD	21	55.48	38.1	CCTTGATCATTTGACATTCAC	REVERSE	21	54.46	38.1	TATAAATGACTGTGCGTGAGA	151	AATC	4	12
SSR5974	scaffold00024	FORWARD	21	54.89	38.1	GAGCATCATCACGTAAAAATC	REVERSE	21	55.47	42.86	GTTTGGTATGAGCAGTGAAGA	150	TTTA	4	12
SSR5975	scaffold00024	FORWARD	21	55.19	33.33	GAGAAAAATTGATTGTGTGGA	REVERSE	21	54.53	33.33	CAAAGCAATTTAAACAAGAGG	157	ATGA	4	12
SSR5976	scaffold00024	FORWARD	21	54.65	33.33	TTGGCTTTCTACAATTTCATC	REVERSE	21	55.2	42.86	AACATCTGTTGAGGACTTGTG	144	ATGC	4	12
SSR5977	scaffold00024	FORWARD	21	54.91	42.86	CTCTCAGGTATCGCTTGTTTA	REVERSE	21	55.01	42.86	TCCTTAGAGTTGGTGACAAGA	149	TCCT	4	12
SSR5978	scaffold00024	FORWARD	20	55	30	TGCTTAATTTGATCGGAAAT	REVERSE	21	54.8	33.33	ATTCTTTTTGGAGAGTCGTTT	150	AAAT	4	20
SSR5979	scaffold00024	FORWARD	21	54.73	33.33	CACAATGCAGAATATCACAAA	REVERSE	22	54.48	31.82	TGACTGCTTTAATCATTAGCAT	195	AT	2	20
SSR5980	scaffold00024	FORWARD	21	54.5	42.86	CAACCGGTAAACCTGTATCTA	REVERSE	21	55.59	42.86	TGATAAGGCAGTTGACTATGC	148	TTGA	4	12
SSR5981	scaffold00024	FORWARD	21	54.5	33.33	TTGAAAAATTTGTGGAGAGTC	REVERSE	21	55.14	38.1	CCCGTTTTTCCTAATTGTACT	167	TTTA	4	12
SSR5982	scaffold00024	FORWARD	21	54.94	42.86	CAACACCTTAAGCTCTCTTCA	REVERSE	20	55.05	35	ATTTTCATGGTGTTTCTTGG	155	CAAC	4	12
SSR5983	scaffold00024	FORWARD	21	55.16	38.1	TGGTTCAGCATTCCTAAAGTA	REVERSE	21	54.58	38.1	ACATCTTTGCTTAGTGGATTG	149	ATGC	4	12
SSR5984	scaffold00024	FORWARD	21	54.6	47.62	ACAGAATGTCAGGCAGAGTAG	REVERSE	21	54.91	33.33	TTTATTGTTTCCGTTCACTGT	153	CAAC	4	12
SSR5985	scaffold00024	FORWARD	20	55.28	50	CTGGCAGAGAAGAGCATAAC	REVERSE	21	54.75	38.1	AAGGTTACATAATTCCCCAAC	141	TCTT	4	12
SSR5986	scaffold00024	FORWARD	21	54.36	33.33	AGTCGATTGAATTAATGTTGG	REVERSE	21	54.53	42.86	ATGTGTATCTACCCACTGCAT	148	TCAA	4	12
SSR5987	scaffold00024	FORWARD	20	55.24	35	TGCATTGTGTGCTTAATTGT	REVERSE	21	55.11	33.33	AACGATTTTTCTTAAGCCCTA	164	TTGA	4	12
SSR5988	scaffold00024	FORWARD	20	55.48	55	GGGTCGGGTACAGGTAGTAT	REVERSE	21	54.59	42.86	CAAGTCGAGTACCCATTTAGA	326	TA	2	18
SSR5989	scaffold00024	FORWARD	21	54.72	33.33	CTTTATGCACTCCCAATTTTA	REVERSE	21	55.79	33.33	TCAGGGAAATTTTGGAAATAC	149	TTTA	4	12
SSR5990	scaffold00024	FORWARD	21	56.37	42.86	CACCTCATTCCTTTGAGTTTC	REVERSE	21	54.89	38.1	AAAGACCGTGTGTCTTCATTA	140	ATGA	4	12
SSR5991	scaffold00024	FORWARD	21	56.37	42.86	CACCTCATTCCTTTGAGTTTC	REVERSE	21	54.89	38.1	AAAGACCGTGTGTCTTCATTA	140	TTTC	4	12
SSR5992	scaffold00024	FORWARD	22	54.86	40.91	TGTATCAGTGTTGTCGTAACCT	REVERSE	21	54.27	42.86	GGTAAATCTGTACGTCGTCAT	143	GTCC	4	12
SSR5993	scaffold00024	FORWARD	22	54.86	40.91	TGTATCAGTGTTGTCGTAACCT	REVERSE	21	55.14	33.33	TCACGTAATTGTTGTTGTGAA	150	GTCC	4	12
SSR5994	scaffold00024	FORWARD	21	54.58	38.1	GAGAAAAGTGATTGCACAACT	REVERSE	21	54.77	33.33	TGGAATTGATTCAAAGAGTGT	151	ATCT	4	12
SSR5995	scaffold00024	FORWARD	20	54.61	40	ACGTTAAACAAGCGCTAACT	REVERSE	21	54.7	38.1	TCCTATAGCACCTGATTTTTG	150	TTGT	4	12
SSR5996	scaffold00024	FORWARD	21	54.47	38.1	TTTCAGTGGAATCCTATCAAG	REVERSE	21	55.14	38.1	AGTTAAACACTTGCTTGGTGA	159	ATGC	4	12
SSR5997	scaffold00024	FORWARD	22	54.96	36.36	AACGAAGTAACTTTCCTTACCA	REVERSE	21	53.86	33.33	AAACAAGTGGTGAGTTTGATT	214	TA	2	78
SSR5998	scaffold00024	FORWARD	21	54.62	38.1	GAAGCTTGGTTATGAGATCAA	REVERSE	23	54.99	30.43	CACGGATCTTTAATAATATTTCG	232	AT	2	22
SSR5999	scaffold00024	FORWARD	21	54.62	38.1	GAAGCTTGGTTATGAGATCAA	REVERSE	23	54.99	30.43	CACGGATCTTTAATAATATTTCG	232	TA	2	12
SSR6000	scaffold00024	FORWARD	21	54.62	38.1	GAAGCTTGGTTATGAGATCAA	REVERSE	23	54.99	30.43	CACGGATCTTTAATAATATTTCG	232	AT	2	22
SSR6001	scaffold00024	FORWARD	21	54.84	47.62	CTAACAGATATGTGCCTCCAC	REVERSE	21	54.34	42.86	TCTGCATAGTCATCTGTCTCA	150	CAA	3	21
SSR6002	scaffold00024	FORWARD	21	55.39	38.1	TTCTGTGTTTAGGATTGATGC	REVERSE	21	55.11	33.33	TTCAACATCATTCTCAATTCC	154	CATT	4	12
SSR6003	scaffold00024	FORWARD	21	55.48	33.33	TAGGGTTTGTTTTTCCATTCT	REVERSE	21	55.01	33.33	ATCAAAGCATACAACAAGCAT	155	TTAT	4	12
SSR6004	scaffold00024	FORWARD	23	54.77	30.43	TCCCTAAACATTAAGTCAAACAT	REVERSE	20	55.1	35	CATATTGTTGCATTCAATCG	221	TTAA	4	12
SSR6005	scaffold00024	FORWARD	21	54.83	38.1	AAACACTCTGTGAGGAATCAA	REVERSE	21	55.65	38.1	ACTGAGCATTCGGTTTCTATT	151	AAAT	4	12
SSR6006	scaffold00024	FORWARD	21	54.58	33.33	ACCACTTCATCATTTATCCAA	REVERSE	21	54.75	38.1	ATGTGTGTATGGTTTGCTTCT	151	TA	2	12
SSR6007	scaffold00024	FORWARD	21	55.36	38.1	ACCACAAACCCCTTTCTAATA	REVERSE	21	54.88	38.1	CTTTCAATTAGGAAGAGCACA	144	AT	2	18
SSR6008	scaffold00024	FORWARD	21	54.91	33.33	TAGTCGAAATTCAATCATCGT	REVERSE	22	55	31.82	TGATGATGATGAAGAAGAAGAA	155	TCA	3	18
SSR6009	scaffold00024	FORWARD	21	55.26	38.1	TTCTTCTTCGTCATCATCATC	REVERSE	21	55.53	38.1	AGTTGAACCTATAACCGCATT	148	TCT	3	21
SSR6010	scaffold00024	FORWARD	21	54.82	38.1	TCATCGTCATGATCTTCTTCT	REVERSE	21	55.04	38.1	AACTTGACCAAATGTCACAAC	163	TCA	3	24
SSR6011	scaffold00024	FORWARD	21	54.97	42.86	CCTAAAGCACATGATGAGAAC	REVERSE	21	55.39	33.33	AACTTCATGATTGCATCTTTG	157	ATGC	4	12
SSR6012	scaffold00024	FORWARD	21	55.17	42.86	ATTGTGAGAGTAGGGGATGTT	REVERSE	21	55.07	47.62	CCCAAGAGAGAAGAGAAGAAG	142	CTTT	4	12
SSR6013	scaffold00024	FORWARD	21	54.82	42.86	ATCCCATCTCCTAACAAGAAC	REVERSE	22	54.44	40.91	TGACACACAGTAAGCTATCACA	149	GTTG	4	12
SSR6014	scaffold00024	FORWARD	21	55.11	33.33	GATGACAAATGATTCCTTCAA	REVERSE	21	55.8	42.86	TACTTATGTCGCATGGAGTGT	149	CAAA	4	12
SSR6015	scaffold00024	FORWARD	21	55.03	38.1	ACTTTGATTCCTTGGTTTCTC	REVERSE	21	55.83	33.33	AGTGTAACAAAATGTGGCAAA	169	TA	2	16
SSR6016	scaffold00024	FORWARD	22	55.37	31.82	GAAAAATGACTTTGATTCATCC	REVERSE	21	54.88	33.33	GATGTGTTTCCATTTTCATGT	253	AT	2	82
SSR6017	scaffold00024	FORWARD	22	54.5	36.36	CAAAAGCTTATACAAACACCTG	REVERSE	21	56.04	38.1	GACGGAAAGCAAATCAAGTAT	187	AG	2	14
SSR6018	scaffold00024	FORWARD	21	54.16	42.86	GGTGAAGGAAACCTCTAGAAT	REVERSE	21	55.17	47.62	GCTTATCAGCTGGTATGTCTG	140	AAAT	4	16
SSR6019	scaffold00024	FORWARD	21	55.39	33.33	CATTTGCATCTCATTGACTTT	REVERSE	21	55.16	47.62	AGACTCGTCTTCATCTTCCTC	149	GAGT	4	12
SSR6020	scaffold00024	FORWARD	21	55.27	47.62	CCATTTACTGTCTCCCCTATC	REVERSE	21	54.36	42.86	GCAAGTTACCGAGACTTAATG	166	TAAA	4	12
SSR6021	scaffold00024	FORWARD	21	54.85	33.33	ATCAAAACATACGACAAGCAT	REVERSE	21	55.48	33.33	TAGGGTTTGTTTTTCCATTCT	155	ATAA	4	12
SSR6022	scaffold00024	FORWARD	21	55	38.1	GCATTAAGCGTAGATGAGAAA	REVERSE	21	55.43	38.1	ACCATGACAATGGTGAACTAA	146	ATAA	4	12
SSR6023	scaffold00024	FORWARD	21	55.23	38.1	GTTAATTTGCTGAAGAACACG	REVERSE	21	55.26	38.1	ATCCTTCAGTGGATACGAAAT	143	ATTT	4	12
SSR6024	scaffold00024	FORWARD	21	55.38	38.1	AACACTTCCTTGGTGAGAAAT	REVERSE	21	54.66	33.33	ATTCCAGATCGTTATTGATGA	156	GCAT	4	12
SSR6025	scaffold00024	FORWARD	21	54.57	38.1	ATTAGTAATAGGCCCTTTTCG	REVERSE	21	54.65	33.33	TTCAATTGACAAGATTTAGGC	177	CATT	4	12
SSR6026	scaffold00024	FORWARD	23	55.24	30.43	CACAGTTTTAAGCAATTTTTCTC	REVERSE	21	55.19	38.1	TATACAAATCTGGTGCATTCC	153	TA	2	26
SSR6027	scaffold00024	FORWARD	21	54.59	33.33	TTTTCCTTCAAAATAGTGTGG	REVERSE	22	54.85	36.36	TCACATCCTCAAAATACTACCA	144	TA	2	16
SSR6028	scaffold00024	FORWARD	22	54.9	31.82	TCAGGTTTATATTGCATGTGTT	REVERSE	21	52.87	38.1	ATGGGTTAGAAACTCAGATGT	197	AT	2	82
SSR6029	scaffold00024	FORWARD	21	54.98	33.33	CATGATAATGGGGTTTGATAA	REVERSE	21	54.97	33.33	TACTTTCTTGGTGGAAATCAA	152	AG	2	12
SSR6030	scaffold00024	FORWARD	18	54.74	55.56	CGGTGGTATCTGGAACAG	REVERSE	18	55.36	61.11	CCACTACGAGCTGCTGTC	163	AG	2	12
SSR6031	scaffold00024	FORWARD	19	56.12	57.89	AGTGAGGTAGGGACGGAGT	REVERSE	21	55.12	33.33	ATTCATAAGGGGTTGAAACAT	146	GA	2	12
SSR6032	scaffold00024	FORWARD	21	54.96	42.86	GATACCACTCCCGTTTTTAGT	REVERSE	21	55.39	38.1	GGTTGTGAAAGTGACGTTAAA	143	AT	2	12
SSR6033	scaffold00024	FORWARD	21	54.96	33.33	TTTAGCCCCAGAGTTTTTATT	REVERSE	21	55.08	33.33	GAAAATTTTGGCTAGAAAAGG	147	TGAT	4	12
SSR6034	scaffold00024	FORWARD	21	54.81	38.1	GCTACAACAGCAACTTCAAAT	REVERSE	21	54.66	38.1	GATGACATCTTTAATGGATCG	162	TTAT	4	12
SSR6035	scaffold00024	FORWARD	21	53.62	33.33	ATATAATTATGCAGGGAATGC	REVERSE	21	55.08	38.1	TGCAATATAAACCTGAGAGGA	124	GTTG	4	12
SSR6036	scaffold00024	FORWARD	21	54.97	33.33	TGATCATTTGACATTCACGTA	REVERSE	21	55.07	38.1	TGAATGACTGTGTGTGAGAAA	146	AATC	4	12
SSR6037	scaffold00024	FORWARD	21	54.04	38.1	TCTTAACACCAATACACACCA	REVERSE	21	55.01	33.33	GGCATTTATTGACAACTTTTG	164	AT	2	46
SSR6038	scaffold00024	FORWARD	21	55.16	38.1	TTTGGAGACATGAATATGAGG	REVERSE	21	55.67	38.1	TTAATTAGTTTCCCACCCATC	160	GGAG	4	12
SSR6039	scaffold00024	FORWARD	21	54.7	38.1	GGTGCTTGAGATAAAGTTTGA	REVERSE	21	54.85	38.1	GAGTTGGTCACAAGAAAATTG	150	CTTC	4	12
SSR6040	scaffold00024	FORWARD	21	54.94	33.33	TCCCGTATCAATAAAGACAAA	REVERSE	21	55.01	42.86	GGGGAAAGATGTAACCTCTAA	161	ATAA	4	12
SSR6041	scaffold00024	FORWARD	21	55.52	33.33	TGGAGAAAAATGAGGAAAGAT	REVERSE	21	54.69	47.62	GGGGACTCATGGTAGAACTAT	296	AAATC	5	55
SSR6042	scaffold00024	FORWARD	21	55.34	52.38	GAACTCAGACCCAGGTATAGG	REVERSE	21	54.82	42.86	TGAATCCTAGGGTAGACAACA	150	TG	2	12
SSR6043	scaffold00024	FORWARD	21	55.13	33.33	ATAAAAGAATTAAGCGCAGGT	REVERSE	21	54.72	42.86	CATGACGATGGAGAACTAATC	148	ATAA	4	12
SSR6044	scaffold00024	FORWARD	21	54.35	33.33	AAAAAGCTATGCTGTCATGTT	REVERSE	21	54.53	38.1	TCTAGCTCCATGAAAATCATC	149	AATT	4	12
SSR6045	scaffold00024	FORWARD	21	55.06	33.33	CAACAACTTCATTCATCCATT	REVERSE	21	54.99	38.1	CGTGAATCAAAATCGTAAGAC	128	AATT	4	12
SSR6046	scaffold00024	FORWARD	21	55.13	38.1	CTAACCCCAACAACATATTCA	REVERSE	21	54.73	33.33	TTTTGCTTAACCAATCAAGAC	164	CATC	4	12
SSR6047	scaffold00024	FORWARD	21	55.07	42.86	AGGATGTATGAATGACTGTGC	REVERSE	21	55.48	38.1	CCTTGATCATTTGACATTCAC	157	TGAT	4	12
SSR6048	scaffold00024	FORWARD	21	54.82	42.86	CTGGATATTTGTGAGTGAAGG	REVERSE	21	54.12	38.1	ATTTTTCTAGGGTTCTCCATC	156	TACA	4	12
SSR6049	scaffold00024	FORWARD	21	55.24	52.38	GCTCCTACGTATCTCCACTCT	REVERSE	21	54.96	38.1	CCTTATGCTAAAACCTTTTCC	151	TTGT	4	12
SSR6050	scaffold00024	FORWARD	21	54.98	42.86	AGTGGAAAAGAGGGTACAAAC	REVERSE	21	55.16	33.33	GGGCCAGGTTTATTTTTATTA	136	TTAT	4	12
SSR6051	scaffold00024	FORWARD	21	55.19	33.33	ATGATTGGATGTGGATGATAA	REVERSE	21	55.16	42.86	GCTCAATACCTCACACAACAT	154	ATGA	4	12
SSR6052	scaffold00024	FORWARD	21	55.14	38.1	TAAGTGAAACACTTGCTTGGT	REVERSE	21	54.77	33.33	ACCTTCAGTGAAATCAAATCA	166	GCAT	4	12
SSR6053	scaffold00024	FORWARD	21	56.01	33.33	GCAATCCAGTTTCTGAATTTT	REVERSE	21	54.81	42.86	CTATTAGAAGCAGCGCATAAC	185	ATTTT	5	30
SSR6054	scaffold00024	FORWARD	21	56.01	33.33	GCAATCCAGTTTCTGAATTTT	REVERSE	21	54.81	42.86	CTATTAGAAGCAGCGCATAAC	185	ATTTT	5	25
SSR6055	scaffold00024	FORWARD	21	55.1	33.33	ATTAATTGTTGTGGTGAATGC	REVERSE	21	55.23	38.1	GGCAATTTAAACAAGAGGAGT	153	ATGA	4	12
SSR6056	scaffold00024	FORWARD	21	54.7	38.1	TTGGCTTTCTACACTTTCATC	REVERSE	21	54.93	42.86	GTGTGACATCTGTTGAGGAAT	148	ATGC	4	12
SSR6057	scaffold00024	FORWARD	21	55.15	33.33	CGTTCGTATAAATCAAAATCG	REVERSE	21	54.87	33.33	TGAAATTGTAAACCCCTAACA	150	ATGA	4	12
SSR6058	scaffold00024	FORWARD	21	54.48	33.33	CTTGATCATTTCACATTCACA	REVERSE	21	55.26	38.1	TGTATGAATAACTGTGCGTGA	152	AATC	4	12
SSR6059	scaffold00024	FORWARD	21	55.76	42.86	CACTCAGATGTTTATGCAACC	REVERSE	21	55.27	42.86	ATAGGTGCTAGAAAGGTTTGG	151	AAAC	4	20
SSR6060	scaffold00024	FORWARD	21	54.98	33.33	GCATATGAAAATAACGGTTTG	REVERSE	21	55.52	38.1	CAGCACATAACCCTAACAAAA	146	TTTA	4	16
SSR6061	scaffold00024	FORWARD	21	54.97	38.1	TTGACGTTACCTTCAGTGTTT	REVERSE	21	55.52	38.1	GATGAATTGATGATAGCATGG	139	AATT	4	12
SSR6062	scaffold00024	FORWARD	21	54.44	38.1	ATCCAATAGTTCAAACCTCCT	REVERSE	21	54.58	33.33	TGGATTGGTCATTCATAAAGT	158	ATGC	4	12
SSR6063	scaffold00024	FORWARD	21	54.75	38.1	AAGTAGGTGCATGTGTCATTT	REVERSE	21	54.95	38.1	ATTGCAACCAACAACTACCTA	165	TTAT	4	12
SSR6064	scaffold00024	FORWARD	22	53.95	31.82	AGGTTTTGGTTAGTGAATTTCT	REVERSE	21	54.71	33.33	GAACGCCAAACAATATAAAGA	179	TA	2	98
SSR6065	scaffold00024	FORWARD	20	54.9	45	AAGAAGGAGAAGAACCTGCT	REVERSE	22	54.21	36.36	TGCACTATTGGAACATTAGAGT	150	AAG	3	21
SSR6066	scaffold00024	FORWARD	21	55.58	42.86	AAGAACCTGCTCAAGAAGAAG	REVERSE	21	53.24	33.33	ATGTGCACTATTGGAACATTA	144	AGA	3	27
SSR6067	scaffold00024	FORWARD	21	55.58	42.86	AAGAACCTGCTCAAGAAGAAG	REVERSE	21	53.24	33.33	ATGTGCACTATTGGAACATTA	144	GAT	3	21
SSR6068	scaffold00024	FORWARD	21	55.18	38.1	AGACCTTGGTGGTAATGAAAT	REVERSE	21	55.02	38.1	CCTGACAACAACACCAATTAT	147	ATGT	4	12
SSR6069	scaffold00024	FORWARD	21	55.15	38.1	GCCAATTCTTAGTCTTCCATT	REVERSE	21	54.63	33.33	TAATTTAGTTCATCCGCATTC	172	TTCT	4	12
SSR6070	scaffold00024	FORWARD	20	54.83	40	ACCCCAACATTGTAACAAAC	REVERSE	21	55.05	33.33	TAGATGCATGATCACATGAAA	180	AAAT	4	12
SSR6071	scaffold00024	FORWARD	21	54.9	38.1	TATTTTCCTACCACAACCGTA	REVERSE	21	54.76	38.1	CTGGCTAGTTTCTTTTCCTTT	147	AAAG	4	12
SSR6072	scaffold00024	FORWARD	21	54.89	38.1	ACAAGTTTTTAGCACTGTTGC	REVERSE	21	54.66	42.86	GAAACACAAACCCTAGTAGCA	151	AATT	4	12
SSR6073	scaffold00024	FORWARD	22	54.42	31.82	TTCACATAATTTCTCAACCAAC	REVERSE	21	55.08	47.62	ATGTGTAGGTGTGTGTGTGTG	140	TC	2	12
SSR6074	scaffold00024	FORWARD	21	54.97	33.33	TCTTTCACTTATTTTCCACCA	REVERSE	22	53.9	36.36	TTGTGTTAGAGAAGAAAGATGG	146	CA	2	14
SSR6075	scaffold00024	FORWARD	21	54.98	38.1	TGTTCCTATGTTGATTGATCC	REVERSE	21	55.34	38.1	CAGGTTTAAATCATGTGCAGT	173	TA	2	56
SSR6076	scaffold00024	FORWARD	21	54.98	38.1	TGTTCCTATGTTGATTGATCC	REVERSE	21	55.34	38.1	CAGGTTTAAATCATGTGCAGT	173	TA	2	26
SSR6077	scaffold00024	FORWARD	21	55.19	33.33	TTGGTGAGAATTGTTGAAATC	REVERSE	21	53.82	33.33	TCATATTTTCAGTGGAATCCT	150	GCAT	4	12
SSR6078	scaffold00024	FORWARD	21	54.43	42.86	GCTAATCTTTACTGCCATCAG	REVERSE	21	55.94	33.33	CAACCCAGTTTCTGAATTTTT	291	AAATA	5	40
SSR6079	scaffold00024	FORWARD	21	55.47	42.86	TATTGTCTTGGAGAGCTGCTA	REVERSE	21	54.38	38.1	CATCTCTCAATTCCATCCTAA	150	TTTC	4	12
SSR6080	scaffold00024	FORWARD	21	54.84	33.33	GATTTTTAGCATTTCCTTTCC	REVERSE	21	54.85	33.33	TCAAAACACATCTTCAGGTTT	152	TTCT	4	12
SSR6081	scaffold00024	FORWARD	23	55.38	30.43	GATCTGATTTGATTTGATTTGAC	REVERSE	21	54.92	38.1	GAAGCAGTGCATAACCTAAAA	260	ATTTG	5	25
SSR6082	scaffold00024	FORWARD	21	55.58	33.33	TGGTATGAGATTTGATGGAAA	REVERSE	21	55.13	47.62	TCTCTCTCTCACACACACACA	175	GA	2	12
SSR6083	scaffold00024	FORWARD	21	54.66	47.62	TGTTGTGTGTGTGAGAGAGAG	REVERSE	22	54.09	31.82	TCACATTCTCTTCACTTCATTT	152	GT	2	12
SSR6084	scaffold00024	FORWARD	21	54.66	47.62	TGTTGTGTGTGTGAGAGAGAG	REVERSE	22	54.09	31.82	TCACATTCTCTTCACTTCATTT	152	GA	2	18
SSR6085	scaffold00024	FORWARD	21	54.97	33.33	TGTGGAAATTTAGTGAAGGAA	REVERSE	21	55.25	42.86	ACTCCACATCACCTACCTTTT	180	AT	2	16
SSR6086	scaffold00024	FORWARD	21	55.26	33.33	TTTTTGTTCTGAGCACTTGTT	REVERSE	21	55.18	42.86	TAAAGAGAGTCGGTTGTCAGA	155	ATTA	4	12
SSR6087	scaffold00024	FORWARD	21	55.48	38.1	CCTTGATCATTTGACATTCAC	REVERSE	21	55	38.1	AGGATGTATGAATGATTGTGC	157	AATC	4	12
SSR6088	scaffold00024	FORWARD	21	55.76	42.86	CACTCAGATGTTTATGCAACC	REVERSE	21	55.27	42.86	ATAGGTGCTAGAAAGGTTTGG	155	AAAC	4	20
SSR6089	scaffold00024	FORWARD	21	55.51	38.1	TAAAGCATGTAAACACGTTCC	REVERSE	21	55.31	33.33	TTTGATGATGACAACACATTG	164	ATCA	4	12
SSR6090	scaffold00024	FORWARD	21	54.57	33.33	TGGGATTACTTAAATGAAACG	REVERSE	21	55.36	42.86	TAACGTCCCTAAGGAAATAGC	147	TATT	4	12
SSR6091	scaffold00024	FORWARD	21	55.06	33.33	ATTGTGACTTCAATCATTTGG	REVERSE	23	54.12	30.43	AGTTGAAGAAACAAACATTCTCT	130	TTGA	4	12
SSR6092	scaffold00024	FORWARD	21	54.86	42.86	GGTTGGTAAGAAACTTTAGGC	REVERSE	21	54.74	33.33	CAAATCGGTGAAGAAAAGTAA	175	TCAT	4	12
SSR6093	scaffold00024	FORWARD	21	55.61	33.33	CACACATACAACAAAATGCAA	REVERSE	21	54.77	33.33	TGAGTGATTGTTTGATTCCTT	131	AATC	4	12
SSR6094	scaffold00024	FORWARD	21	54.99	33.33	TTAATGGACTTGAAGCAATGT	REVERSE	22	54.9	40.91	CTTTAGCGTTATGGTACTGTGA	186	TA	2	14
SSR6095	scaffold00024	FORWARD	21	54.76	42.86	GGAAAGAGTTGCACTTACTGA	REVERSE	21	54.83	33.33	ATGCACATGCAAACCTATAAT	145	TTGT	4	12
SSR6096	scaffold00024	FORWARD	21	55.04	33.33	AAGAATTTTCCCACACTTTTC	REVERSE	21	55.04	47.62	GCACATCTTACTTGAGTGGAG	157	TCAC	4	12
SSR6097	scaffold00024	FORWARD	21	54.9	42.86	AACTTTTCTGCACCTAGACCT	REVERSE	21	55.14	42.86	AGCAAGCAGTACTCACAACAT	142	AGAA	4	12
SSR6098	scaffold00024	FORWARD	20	54.1	30	TCATTGAATTTACGAATGGA	REVERSE	21	55.33	38.1	TATTGGCAACGGCTAGTATAA	148	AATT	4	12
SSR6099	scaffold00024	FORWARD	21	55.96	42.86	ACATCTGTTGAGGAATGTGTG	REVERSE	21	54.38	38.1	TGGTTGTCTAAACTTTCATCC	143	GCAT	4	12
SSR6100	scaffold00024	FORWARD	21	55.33	38.1	GATGACAACACGTTGCTTAAT	REVERSE	21	55.17	38.1	ACACATAAAGCATGGAAACAC	163	TTGA	4	12
SSR6101	scaffold00024	FORWARD	21	55.08	33.33	GTTTATTGTTTCCATTCACCA	REVERSE	21	55.64	38.1	CCAGACAGAGCAAAATAAACA	153	GTTG	4	12
SSR6102	scaffold00024	FORWARD	23	54.73	30.43	AAATGTCTACAATGTTCGATTCT	REVERSE	20	55.2	30	TCCGCATTATGCTTTAATTT	156	TTAA	4	12
SSR6103	scaffold00024	FORWARD	21	55.39	33.33	ATGAATGAAGAAGGTTTCGAT	REVERSE	21	54.85	33.33	ACATTCCTCAGTTTTCACAAA	156	TTGA	4	12
SSR6104	scaffold00024	FORWARD	21	55.12	33.33	ATGGGATGTTTGAGGTTTATT	REVERSE	21	55.5	38.1	AACATAATGAAGCACCCTTCT	134	TTTC	4	12
SSR6105	scaffold00024	FORWARD	20	55.3	40	TACCCTTTTTCACAAACGAC	REVERSE	22	53.83	31.82	CGCATTTTCTTATTCTATCTTG	239	AATAA	5	25
SSR6106	scaffold00024	FORWARD	21	54.99	33.33	TTAATGGACTTGAAGCAATGT	REVERSE	22	54.9	40.91	CTTTAGCGTTATGGTACTGTGA	186	TA	2	14
SSR6107	scaffold00024	FORWARD	21	54.76	42.86	GGAAAGAGTTGCACTTACTGA	REVERSE	21	54.83	33.33	ATGCACATGCAAACCTATAAT	145	TTGT	4	12
SSR6108	scaffold00024	FORWARD	21	55.04	33.33	AAGAATTTTCCCACACTTTTC	REVERSE	21	55.04	47.62	GCACATCTTACTTGAGTGGAG	157	TCAC	4	12
SSR6109	scaffold00024	FORWARD	21	54.9	42.86	AACTTTTCTGCACCTAGACCT	REVERSE	21	55.14	42.86	AGCAAGCAGTACTCACAACAT	142	AGAA	4	12
SSR6110	scaffold00024	FORWARD	20	54.1	30	TCATTGAATTTACGAATGGA	REVERSE	21	55.33	38.1	TATTGGCAACGGCTAGTATAA	148	AATT	4	12
SSR6111	scaffold00024	FORWARD	21	55.96	42.86	ACATCTGTTGAGGAATGTGTG	REVERSE	21	54.38	38.1	TGGTTGTCTAAACTTTCATCC	143	GCAT	4	12
SSR6112	scaffold00024	FORWARD	21	55.33	38.1	GATGACAACACGTTGCTTAAT	REVERSE	21	55.17	38.1	ACACATAAAGCATGGAAACAC	163	TTGA	4	12
SSR6113	scaffold00024	FORWARD	21	55.08	33.33	GTTTATTGTTTCCATTCACCA	REVERSE	21	55.64	38.1	CCAGACAGAGCAAAATAAACA	153	GTTG	4	12
SSR6114	scaffold00024	FORWARD	23	54.73	30.43	AAATGTCTACAATGTTCGATTCT	REVERSE	20	55.2	30	TCCGCATTATGCTTTAATTT	156	TTAA	4	12
SSR6115	scaffold00024	FORWARD	21	55.39	33.33	ATGAATGAAGAAGGTTTCGAT	REVERSE	21	54.85	33.33	ACATTCCTCAGTTTTCACAAA	156	TTGA	4	12
SSR6116	scaffold00024	FORWARD	21	55.12	33.33	ATGGGATGTTTGAGGTTTATT	REVERSE	21	55.5	38.1	AACATAATGAAGCACCCTTCT	134	TTTC	4	12
SSR6117	scaffold00024	FORWARD	20	55.3	40	TACCCTTTTTCACAAACGAC	REVERSE	22	53.83	31.82	CGCATTTTCTTATTCTATCTTG	239	AATAA	5	25
SSR6118	scaffold00024	FORWARD	21	55.17	38.1	GTTGTTGTCCTTTGCATACAT	REVERSE	21	55.32	33.33	GGTGCATCAAATAAAATCAGA	149	AAG	3	24
SSR6119	scaffold00024	FORWARD	21	55.14	38.1	TAAAAGCATTAAGCGTAGGTG	REVERSE	21	54.56	33.33	AATGGTGAACTAAACCCTTTT	143	ATAA	4	12
SSR6120	scaffold00024	FORWARD	21	55.28	33.33	CCTTTTGGACTTTTTCTTGTT	REVERSE	21	54.76	33.33	AATTTGTTCCTTCTTCCCTTA	153	TCTT	4	12
SSR6121	scaffold00024	FORWARD	21	55.34	38.1	AGAAATTGTGCCTGTGTATTG	REVERSE	21	54.64	42.86	TACTACGGTGCTAATTCCAAC	149	CAAG	4	12
SSR6122	scaffold00024	FORWARD	21	55.07	42.86	AGGATGTATGAATGACTGTGC	REVERSE	21	55.48	38.1	CCTTGATCATTTGACATTCAC	155	TGAT	4	12
SSR6123	scaffold00024	FORWARD	21	57.56	47.62	ATAGAGTGTCAAGTGGCGAGA	REVERSE	22	55.17	31.82	TTCATGTCTCTTTCACTTTTGA	142	TA	2	12
SSR6124	scaffold00024	FORWARD	21	54.05	38.1	CGGCCTAATGATTAAGTTAGA	REVERSE	21	55.25	42.86	AACTCACGACATTGTTAGGTG	143	CCAA	4	12
SSR6125	scaffold00024	FORWARD	21	54.17	33.33	TTGACCTTTCTTGAGTGTTTT	REVERSE	21	54.52	33.33	CGATTTTGAAACTTAAACTGC	157	ATTT	4	12
SSR6126	scaffold00024	FORWARD	21	55.36	33.33	CATACATGCATTCATCATTCA	REVERSE	22	54.92	31.82	TTGAGCTAAAGTGTTAAGCAAA	156	TTTC	4	12
SSR6127	scaffold00024	FORWARD	21	55.06	38.1	TTCACAAGGTTACATCATTCC	REVERSE	21	55.05	47.62	CTGGTAGAGAAGAGCATAGCA	145	AAGA	4	12
SSR6128	scaffold00024	FORWARD	21	54.85	38.1	CAACACCATTCATCCATATCT	REVERSE	21	55.5	38.1	AGGCCTAAACTTTCATGTGAT	142	CATG	4	12
SSR6129	scaffold00024	FORWARD	21	55.19	42.86	ATCATCACTGTCATCAGAAGC	REVERSE	22	54.66	36.36	AACCTAATGACGTTAAAGAAGC	150	AAAT	4	16
SSR6130	scaffold00024	FORWARD	21	55.73	47.62	CTAGGTTAGAAACTGGGTTGC	REVERSE	21	54.96	33.33	CAAATATTTTGGTGGTGTCAT	150	CTTC	4	12
SSR6131	scaffold00024	FORWARD	21	55.16	33.33	GTCGATTGAATTAATGTTGGA	REVERSE	21	54.13	38.1	ACCTGTATCTATTTGCTGCAT	147	TCAA	4	12
SSR6132	scaffold00024	FORWARD	21	55.52	33.33	TATATCTGCCTGGGAATTTTT	REVERSE	21	54.39	42.86	ACAACCCCTCTATTTCTAAGC	158	AC	2	22
SSR6133	scaffold00024	FORWARD	21	55.43	38.1	ACCATGACAATGGTGAACTAA	REVERSE	21	55.35	33.33	ACGATAAAAGCATTAAGCACA	154	TTAT	4	12
SSR6134	scaffold00024	FORWARD	21	54.96	52.38	CTATCTGCACCGTACACCTAC	REVERSE	20	55.01	35	CCTTTTCGTTTGGTTTTATG	153	TAAA	4	12
SSR6135	scaffold00024	FORWARD	21	54.64	42.86	CATAGATGAGAACCCAACAAC	REVERSE	21	55.43	38.1	ACCATGACAATGGTGAACTAA	141	ATAA	4	16
SSR6136	scaffold00024	FORWARD	20	55.16	30	CGAAAAAGCAGAAAAGAAAA	REVERSE	21	56.22	33.33	AAAAAGTTTGTCCGTGATGAT	145	AAAG	4	12
SSR6137	scaffold00024	FORWARD	21	55.28	38.1	AACCTTTATTAGGGCACAAAG	REVERSE	21	54.67	33.33	AACCCACAAAATGTGATAAGA	152	TTTC	4	12
SSR6138	scaffold00024	FORWARD	21	54.76	33.33	CTAAAAGCAAAACGAAACTTG	REVERSE	21	55.11	42.86	CTGTTGAGGAATGTGTGAGAT	158	ATGC	4	12
SSR6139	scaffold00024	FORWARD	21	54.95	33.33	TACGAGTTTAAAATGCAAAGG	REVERSE	21	54.95	38.1	GGTGAAGAAGATTTTGAGGAT	148	GAAA	4	12
SSR6140	scaffold00024	FORWARD	21	55.35	33.33	CACATACGACAAAACGAATTT	REVERSE	21	54.6	38.1	ATTTCGTCTGGATAGTTTCCT	343	AAT	3	21
SSR6141	scaffold00024	FORWARD	21	55.35	33.33	CACATACGACAAAACGAATTT	REVERSE	21	54.6	38.1	ATTTCGTCTGGATAGTTTCCT	343	AAT	3	18
SSR6142	scaffold00024	FORWARD	21	55.43	33.33	AAACAAGAAGAAGGAAAAACG	REVERSE	20	55.4	40	AAAAGTGTGTCCGTGATGAT	179	AAAG	4	12
SSR6143	scaffold00024	FORWARD	21	55.11	47.62	TACACAGGAGACCAAGATGTC	REVERSE	21	55.04	33.33	TGGACAACTATTGCGTTTATT	166	TTTA	4	12
SSR6144	scaffold00024	FORWARD	21	55.53	38.1	TATGGGTTGTTGTAGGATTGA	REVERSE	21	54.7	38.1	GGTTGCTCAAATGACTAAAGA	173	TTAT	4	12
SSR6145	scaffold00024	FORWARD	21	55.37	33.33	TTCAATTCAGATTTTCAGTGG	REVERSE	21	54.78	38.1	TCCCATGTTTACATCTATGCT	139	ATGC	4	12
SSR6146	scaffold00024	FORWARD	21	54.99	33.33	AGACAAACAACGATTATCGAA	REVERSE	21	55	38.1	ACCCTTTTGTTGTTAGGAAAC	163	ATAA	4	12
SSR6147	scaffold00024	FORWARD	21	54.99	33.33	ATGCTTTTCCAGTGAACAATA	REVERSE	21	54.86	38.1	TGTGGACAGATGTGTGATAAA	144	TCAT	4	12
SSR6148	scaffold00024	FORWARD	21	54.68	38.1	TTCAACCTATTCTACGAATGC	REVERSE	21	54.82	33.33	ATTTTGAGGATGCTGATGATA	150	GAAA	4	12
SSR6149	scaffold00024	FORWARD	21	55.26	38.1	GAAAAGTCTTGGAAAAGTCGT	REVERSE	21	55.41	33.33	TAAGAAATTCATGTGGAAACG	184	TA	2	24
SSR6150	scaffold00024	FORWARD	21	55.4	38.1	CAATCTTAGGGATTTGTTTCC	REVERSE	21	54.73	47.62	GAGCTTGACTTACACCTCTCA	153	TC	2	14
SSR6151	scaffold00024	FORWARD	21	55.4	38.1	CAATCTTAGGGATTTGTTTCC	REVERSE	21	54.73	47.62	GAGCTTGACTTACACCTCTCA	153	TA	2	24
SSR6152	scaffold00024	FORWARD	20	54.78	40	AGCCAACTAAAATACGTTGC	REVERSE	20	56.08	30	AATTTTGGCAATTGATGTTG	154	AAT	3	18
SSR6153	scaffold00024	FORWARD	21	55.25	47.62	CGAGAACTTTCACAGAGAGTG	REVERSE	21	54.77	33.33	AATCTTCACAAAGGATGAACA	159	TTG	3	18
SSR6154	scaffold00024	FORWARD	22	54.23	31.82	TCAATAAATCTCAAGGAGACAA	REVERSE	21	55.05	33.33	GACGCATTGCAATTAAATATC	165	CAAC	4	12
SSR6155	scaffold00024	FORWARD	21	55.05	38.1	GTATTGAGCCCCATAGTTTTT	REVERSE	21	55.78	38.1	GTGGAAATTTGGCTAGAAAAG	150	TGAT	4	12
SSR6156	scaffold00024	FORWARD	22	54.93	36.36	CCAATAATCTCTTTCTCCTTTG	REVERSE	21	55.3	42.86	GTAGTCACATCTCGGTTTTCA	102	ATTA	4	12
SSR6157	scaffold00024	FORWARD	21	55.56	38.1	GTCCAAAGACATGAAAATGTG	REVERSE	21	52.76	33.33	TTTTCTCTCTTCAACAACTCA	224	TA	2	50
SSR6158	scaffold00024	FORWARD	21	54.91	33.33	TCAAAAGAGAACAAAGCAAAC	REVERSE	22	55.89	36.36	CGGATACCCGTAAATATGTAAA	201	TA	2	30
SSR6159	scaffold00024	FORWARD	21	55.56	38.1	GTCCAAAGACATGAAAATGTG	REVERSE	21	52.76	33.33	TTTTCTCTCTTCAACAACTCA	224	AAT	3	21
SSR6160	scaffold00024	FORWARD	21	54.14	33.33	CTCATATTCAAACCCAAAAAG	REVERSE	21	54.77	33.33	CCAACTTGAAACTCAAAAAGA	359	CTTT	4	12
SSR6161	scaffold00024	FORWARD	21	55.56	38.1	GTCCAAAGACATGAAAATGTG	REVERSE	21	52.76	33.33	TTTTCTCTCTTCAACAACTCA	224	TATG	4	12
SSR6162	scaffold00024	FORWARD	21	55.64	38.1	CGGAGAAAAAGAAGAAGAGAA	REVERSE	21	55.88	47.62	CTTAACGTTGAAGGGTCTAGC	163	AAAT	4	16
SSR6163	scaffold00024	FORWARD	21	54.83	33.33	TCCATCGTTTGTTGTTAGAAT	REVERSE	21	54.96	33.33	ACAGTGCAAAGATTGTGTTTT	157	CAAA	4	12
SSR6164	scaffold00024	FORWARD	21	54.48	33.33	ACTTGCGAAATTCACTTCTTA	REVERSE	21	55.43	42.86	GGACCAAAATAGGTATCAAGC	272	AAAT	4	12
SSR6165	scaffold00024	FORWARD	21	54.83	33.33	GAATTGAAAGCTTGTTTGAGA	REVERSE	21	55.47	42.86	TGTCTCTTCCCATAACCTCTT	171	TCAT	4	12
SSR6166	scaffold00024	FORWARD	21	54.89	42.86	GGTGTTCTCAACTTTATGACG	REVERSE	21	54.93	47.62	ATCCCTCAGTAGATGCTATCC	156	TTAT	4	12
SSR6167	scaffold00024	FORWARD	21	54.92	38.1	CTGAATGTTAAACAGGTTTGG	REVERSE	21	54.83	38.1	ACATGACTTTCCTCACTCAAA	146	TTGT	4	12
SSR6168	scaffold00024	FORWARD	21	55.48	38.1	CCTTGATCATTTGACATTCAC	REVERSE	21	55.13	42.86	GAATGACTATGCGTGAGAAAG	149	AATC	4	12
SSR6169	scaffold00024	FORWARD	21	54.7	38.1	GTCCATTTGCTTCAGTTCTAA	REVERSE	21	55.18	33.33	AAACGAAATATGGAAGGAAAG	137	TTGG	4	12
SSR6170	scaffold00024	FORWARD	21	54.49	38.1	CCCATGGTTACATTCATTTAC	REVERSE	21	54.9	38.1	GCTTTCCACACACATTAAAAC	150	TTCT	4	12
SSR6171	scaffold00024	FORWARD	21	55.06	38.1	TTCACAAGGTTACATCATTCC	REVERSE	21	55.99	38.1	TGCAGAAGAGAACATCCAATA	139	AGAA	4	12
SSR6172	scaffold00024	FORWARD	21	54.54	42.86	GGGGTAATGATGTTGTAACTG	REVERSE	21	55.73	33.33	CCATGTTTTCAATTTTGAGTG	159	GA	2	20
SSR6173	scaffold00024	FORWARD	21	54.93	33.33	ATTGTGACTCGAGAAAATCAA	REVERSE	21	55.44	38.1	TTGGGAAGAACGATATTAGGT	136	TCAA	4	12
SSR6174	scaffold00024	FORWARD	21	54.85	33.33	ATCAAAGCATACGACAAACAT	REVERSE	21	55.8	33.33	CTTTTCCATTCTTCCATCATT	148	ATAA	4	12
SSR6175	scaffold00024	FORWARD	21	55.32	33.33	GCCTTGATCATTTAACATTCA	REVERSE	21	55	33.33	TGAATGATTGTGTGTGAGAAA	150	AATC	4	12
SSR6176	scaffold00024	FORWARD	21	54.72	38.1	ATGAACTACAAACAGGGTTCA	REVERSE	21	55.45	42.86	ATGGTAAGGTTTGCACCTACT	152	AAAC	4	12
SSR6177	scaffold00024	FORWARD	21	54.68	38.1	AAAACCTTCGAGTTCATACCT	REVERSE	21	54.94	42.86	GTGATGAATATCTGGCTTACG	145	ACAT	4	12
SSR6178	scaffold00024	FORWARD	21	54.55	47.62	TCTCACCATAGCTCATCTCTC	REVERSE	21	54.43	38.1	TGCTCCTGCTAACAATAATCT	151	CTCC	4	12
SSR6179	scaffold00024	FORWARD	21	54.55	47.62	TCTCACCATAGCTCATCTCTC	REVERSE	21	54.43	38.1	TGCTCCTGCTAACAATAATCT	151	TTTC	4	12
SSR6180	scaffold00024	FORWARD	21	55.38	38.1	ATATGAAATGATGCGTAGCAC	REVERSE	21	55.49	38.1	GTTGCTGCATTACATGTTCTT	152	ATCA	4	12
SSR6181	scaffold00024	FORWARD	21	55.1	33.33	GCATGTAAACACATTCCAAAT	REVERSE	21	54.78	38.1	TGCTGGATTACATGTTCCTAT	117	ATCA	4	12
SSR6182	scaffold00024	FORWARD	21	54.75	38.1	AAAGCATGTTGTGTGAGGTAT	REVERSE	21	55.21	33.33	AGAGAAGGGTTTTCAAAAATG	145	TGAT	4	12
SSR6183	scaffold00024	FORWARD	21	55.11	42.86	ATCTGTTGAGGAATGTGTGAG	REVERSE	21	54.41	33.33	AACAAAACTTGGCTTTCTACA	150	GCAT	4	12
SSR6184	scaffold00024	FORWARD	21	55.07	42.86	CTTCCCTTCAACCTAATCTGT	REVERSE	21	55.55	33.33	TCGTTAGAGGAAATTTTGGAT	154	AATA	4	12
SSR6185	scaffold00024	FORWARD	21	54.87	38.1	GGGGATTAGGATAGAATTTGA	REVERSE	21	55.77	38.1	ACCAGAAGAAAGCACAAACTT	215	AT	2	30
SSR6186	scaffold00024	FORWARD	21	54.29	38.1	GGGTTTAAGAAACCACATACA	REVERSE	21	54.86	33.33	TATTAAAACGTAACGGAAACG	289	TA	2	38
SSR6187	scaffold00024	FORWARD	21	55.37	38.1	CCCTACCCAAACATTTAAAAC	REVERSE	21	55.16	33.33	TTCCAAAAGAGTTCAAGTTCA	159	TG	2	16
SSR6188	scaffold00024	FORWARD	21	56.05	38.1	CTGCCTGTTAATTTCCATCTT	REVERSE	21	54.79	42.86	GAGTATTGTCTTGGTGCAATC	210	AT	2	84
SSR6189	scaffold00024	FORWARD	22	54.96	36.36	TGTCATATTCTCTTTCTCACCA	REVERSE	21	55.55	38.1	TTTGGCACTGTAAGAAAACAC	147	TC	2	22
SSR6190	scaffold00024	FORWARD	22	54.96	36.36	TGTCATATTCTCTTTCTCACCA	REVERSE	21	55.55	38.1	TTTGGCACTGTAAGAAAACAC	147	TA	2	42
SSR6191	scaffold00024	FORWARD	22	54.96	36.36	TGTCATATTCTCTTTCTCACCA	REVERSE	21	55.55	38.1	TTTGGCACTGTAAGAAAACAC	147	AT	2	34
SSR6192	scaffold00024	FORWARD	21	56.16	38.1	ATGGTAGGTTCAGATCCAAAA	REVERSE	21	55.44	38.1	CATGCATGATTGTCATCAGTA	156	TA	2	18
SSR6193	scaffold00024	FORWARD	22	53.62	31.82	CCGTTTTTATATGTCTTTTCTG	REVERSE	21	54.48	38.1	CGCTTGTTTTCACTCTTAATC	171	TA	2	44
SSR6194	scaffold00024	FORWARD	21	54.72	42.86	ACATGTGGAAGATACACATCC	REVERSE	21	54.7	33.33	AAACTATAAACGCTTTGAGCA	225	ATA	3	36
SSR6195	scaffold00024	FORWARD	21	54.72	42.86	ACATGTGGAAGATACACATCC	REVERSE	21	54.7	33.33	AAACTATAAACGCTTTGAGCA	225	AAT	3	24
SSR6196	scaffold00024	FORWARD	21	54.72	42.86	ACATGTGGAAGATACACATCC	REVERSE	21	54.7	33.33	AAACTATAAACGCTTTGAGCA	225	AAT	3	21
SSR6197	scaffold00024	FORWARD	21	54.72	42.86	ACATGTGGAAGATACACATCC	REVERSE	21	54.7	33.33	AAACTATAAACGCTTTGAGCA	225	AAT	3	27
SSR6198	scaffold00024	FORWARD	21	55.93	33.33	GAATTGAATCACACATTGCAT	REVERSE	21	55.17	33.33	AATGGTAAAACCCATTATCGT	148	AATT	4	12
SSR6199	scaffold00024	FORWARD	21	54.94	42.86	CTTAAGTCGTCTCTCAACGAA	REVERSE	23	51.47	30.43	AGTAGTGAAATCAACCTATTTTC	214	AAAT	4	12
SSR6200	scaffold00024	FORWARD	21	55.56	38.1	TAATCCCCTCCTTAGTTTCAA	REVERSE	21	54.98	42.86	AAGTGAGGTTAGGAAACCAAC	163	AT	2	34
SSR6201	scaffold00024	FORWARD	21	55.88	42.86	ACTCATAGTTCCAGCTGCTTT	REVERSE	21	54.94	33.33	TGGAGTTTGTTTGAACTTTGT	210	AT	2	46
SSR6202	scaffold00024	FORWARD	21	55.66	38.1	TGGTTAGAAACCAAAGCCTAT	REVERSE	21	55.23	38.1	GAAAAGCATACACGAACAAAG	256	TA	2	32
SSR6203	scaffold00024	FORWARD	21	55.36	33.33	TATTTGCACGTACAACAACAA	REVERSE	20	55.11	35	AATTTGCAGGCTTGGTATAA	144	AT	2	20
SSR6204	scaffold00024	FORWARD	21	54.34	42.86	TGTTCTCCTTCACAATAGGTC	REVERSE	21	54.84	38.1	GGGAAAATATTGGAGACACTT	135	AAT	3	18
SSR6205	scaffold00024	FORWARD	21	55.16	47.62	ACGTAGCAGACCAGTGTCTTA	REVERSE	20	56.08	30	AATTTTGGCAATTGATGTTG	152	AAT	3	18
SSR6206	scaffold00024	FORWARD	21	54.89	33.33	TGTCTTTCCATTCTTCCATTA	REVERSE	21	54.85	33.33	ATCAAAGCATACGACAAACAT	149	TTAT	4	12
SSR6207	scaffold00024	FORWARD	23	52.95	30.43	CAAGATCTGAATAGAATAAAACG	REVERSE	20	54.96	35	GTTTTGTCAACACCCAATTT	148	AATA	4	12
SSR6208	scaffold00024	FORWARD	21	55.29	38.1	GTTGTTGATGACTGATTGCTT	REVERSE	21	55.19	38.1	TCTCAACGTTCTAAAACCAGA	157	TTGA	4	16
SSR6209	scaffold00024	FORWARD	21	55.03	33.33	CTTTGGATAAGGAAATGGTTT	REVERSE	21	54.83	42.86	GAAGATTTGAGAAAGGAGAGG	166	TC	2	12
SSR6210	scaffold00024	FORWARD	21	54.45	38.1	GGATCAAGTCGAACTGAATTA	REVERSE	22	54.94	31.82	TTAATAGCTTTTCCTTTTACGG	180	TA	2	66
SSR6211	scaffold00024	FORWARD	21	55.48	38.1	CCTTGATCATTTGACATTCAC	REVERSE	21	55.07	42.86	AGGATGTATGAATGACTGTGC	157	AATC	4	12
SSR6212	scaffold00024	FORWARD	21	55.83	42.86	CTGGCAAGAGCAAGTATAACA	REVERSE	21	55.06	38.1	TTCACAAGGTTACATCATTCC	144	TTCT	4	12
SSR6213	scaffold00024	FORWARD	21	55.42	33.33	AACTTGGCTTTTCACTTTTTC	REVERSE	21	55.05	42.86	GAGTATGTGAACTGGATTGGA	144	ATGC	4	12
SSR6214	scaffold00024	FORWARD	21	55.87	33.33	AAGTCCCCTCCAAATAAAAAT	REVERSE	20	55.24	40	GAAACATGACATGGCACATA	150	GAGT	4	12
SSR6215	scaffold00024	FORWARD	21	55.22	42.86	GTTGGTCAAAGGTGTTGTCTA	REVERSE	20	54.66	40	ATTGGTGAGAAGAAAGCAAG	140	TTCC	4	12
SSR6216	scaffold00024	FORWARD	21	55.77	52.38	CTGGACTAGTGGTGTGTGAAG	REVERSE	21	54.84	38.1	AATTTCCTTTCTGTAGCACCT	157	GTTT	4	24
SSR6217	scaffold00024	FORWARD	21	54.89	42.86	TCTTCTCCCTCAACTTTCTCT	REVERSE	21	55.14	47.62	GTGCAGACATACAGAGGACAT	150	TTTC	4	12
SSR6218	scaffold00024	FORWARD	21	55.74	42.86	AGTGATTCGGTGGAATCTAAC	REVERSE	21	54.99	33.33	TTTGCATAACCAATCAAGACT	177	CATC	4	12
SSR6219	scaffold00024	FORWARD	21	55.94	33.33	CAACCCAGTTTCTGAATTTTT	REVERSE	21	55.51	42.86	GCTATCATCACTGCCATTAGA	216	TTTA	4	20
SSR6220	scaffold00024	FORWARD	21	55.48	38.1	CCTTGATCATTTGACATTCAC	REVERSE	21	55	38.1	AGGATGTATGAATGATTGTGC	157	AATC	4	12
SSR6221	scaffold00024	FORWARD	22	54.66	36.36	AAGGTAATGACGTTAAAAGAGC	REVERSE	22	54.73	31.82	TCATTATTACCATCAAAAGCAG	181	ATTTT	5	30
SSR6222	scaffold00024	FORWARD	21	55.94	33.33	CAACCCAGTTTCTGAATTTTT	REVERSE	21	55.51	42.86	GCTATCATCACTGCCATTAGA	216	ATTTT	5	30
SSR6223	scaffold00024	FORWARD	21	55.33	38.1	ATGTGTGACAAATGGTCTTGT	REVERSE	21	56.17	33.33	TTTTGGAATACATGAAACACG	161	TA	2	30
SSR6224	scaffold00024	FORWARD	20	53.89	30	CATGAAAATTTGAATGCCTA	REVERSE	22	54.34	31.82	GAATCAAACTGAATGGTATGAA	152	AT	2	14
SSR6225	scaffold00024	FORWARD	21	54.88	33.33	AAGAAGAAAATGTGCATGTGT	REVERSE	21	55.37	33.33	CAATGAAGATCTTGGTTTTGA	146	AT	2	58
SSR6226	scaffold00024	FORWARD	21	55.02	38.1	ATAGTTGATTACGCAAGGACA	REVERSE	21	55.33	33.33	TTAATCAGCGTTTTTCCACTA	228	TA	2	44
SSR6227	scaffold00024	FORWARD	21	54.31	38.1	GCAGTCAATTTTTAGATACGG	REVERSE	21	55.13	33.33	CTCTAAAAACGTTTCAGCAAA	147	TA	2	32
SSR6228	scaffold00024	FORWARD	20	54.66	40	GTGTGTTTGTTTACGGCATA	REVERSE	21	55.13	33.33	TGGAAGAAAGATAACGTCAAA	179	AAT	3	21
SSR6229	scaffold00024	FORWARD	21	55.11	42.86	ATCTGTTGAGGAATGTGTGAG	REVERSE	21	54.41	33.33	AACAAAACTTGGCTTTCTACA	150	GCAT	4	12
SSR6230	scaffold00024	FORWARD	21	54.67	42.86	CAGCCTATGATCTGGAAAGTA	REVERSE	21	54.69	42.86	TGCTCATAGTCTGCACAAGTA	139	ATAC	4	12
SSR6231	scaffold00024	FORWARD	21	55.07	33.33	AAGTAAACCTGCACATTTCAA	REVERSE	21	54.04	38.1	TTGGTTAGTGGAGTTCTGTTT	143	AT	2	12
SSR6232	scaffold00024	FORWARD	21	55.18	38.1	AGCATCATTGCTAAGTGGTTA	REVERSE	21	54.3	38.1	TTATCAGACGTGTTGTTGAGA	165	TA	2	62
SSR6233	scaffold00024	FORWARD	21	53.84	38.1	CTTTATAAACATGGTGGAACC	REVERSE	21	54.52	38.1	GGACATTTCTGGCACTATTTA	151	AAGA	4	12
SSR6234	scaffold00024	FORWARD	21	54.94	33.33	GACGTTTTATTCGTTGCTTTA	REVERSE	21	53.86	33.33	TCAGTTATGAAACAATTGACG	153	TATT	4	12
SSR6235	scaffold00024	FORWARD	21	54.53	38.1	CATTGCACATAGCACATAAAG	REVERSE	21	54.5	33.33	CATGCATATGTTGTTTGTTGT	152	ATCA	4	12
SSR6236	scaffold00024	FORWARD	21	55.34	33.33	ATGATTGTTTGATGATCGTGT	REVERSE	21	55.36	33.33	GACAAAAGGTTTTCACAAACA	152	TTGA	4	12
SSR6237	scaffold00024	FORWARD	20	54.4	30	CAACCCAGTTTTTGAATTTT	REVERSE	20	55.4	45	ATCAGAAGCAGTGCATAACC	145	TTTA	4	12
SSR6238	scaffold00024	FORWARD	21	54.64	47.62	CATCTACTGAGGGATGCTAGA	REVERSE	21	54.43	38.1	ACAAAGAGGATTCAACAACAG	158	TTGT	4	16
SSR6239	scaffold00024	FORWARD	21	55.07	42.86	AGGATGTATGAATGACTGTGC	REVERSE	21	55.48	38.1	CCTTGATCATTTGACATTCAC	157	TGAT	4	12
SSR6240	scaffold00024	FORWARD	21	55.04	33.33	GAACCCAGTTTCTGAATTTTT	REVERSE	21	56.02	33.33	CAAATCCAAACCACACAAATA	221	TTATT	5	25
SSR6241	scaffold00024	FORWARD	21	54.53	33.33	CAATCCATTCCATATTTTCAC	REVERSE	21	55.11	42.86	GGTTTTATAGTGCACCCTTCT	148	TA	2	50
SSR6242	scaffold00024	FORWARD	21	55.52	38.1	TGGGTTAGCACTATGTTTTTG	REVERSE	23	54.4	34.78	TGTATGCCTTTATAGCCTTAGAT	200	AT	2	48
SSR6243	scaffold00024	FORWARD	21	54.65	33.33	ACAACCATTTTCTTTCCTTCT	REVERSE	21	54.6	38.1	TTGCAACAAGTGTCATACATC	147	TA	2	54
SSR6244	scaffold00024	FORWARD	21	54.57	33.33	AAAGGAAGAATGAGGTTGAAT	REVERSE	21	56.38	47.62	CCCCTAATACCCTTCTTCTGT	164	AG	2	34
SSR6245	scaffold00024	FORWARD	22	54.74	31.82	TTGCATTGTTTTATCTTGTCTC	REVERSE	20	55.72	40	AAATAAAAGGAGCCGGACTA	143	TA	2	14
SSR6246	scaffold00024	FORWARD	21	55.24	38.1	TGCGAATAGACTCCTATGAAA	REVERSE	20	54.7	30	CGGAATTTGCAAAATAAGTT	172	TA	2	58
SSR6247	scaffold00024	FORWARD	21	54.02	42.86	CTTCAGCTCAACATACAGACA	REVERSE	21	55.35	42.86	ATATCCCTCTCAAAAGCTACG	161	TA	2	66
SSR6248	scaffold00024	FORWARD	21	55.06	33.33	CATTGATGGTTTGATTTGTCT	REVERSE	21	55.12	33.33	AACCAATAACCTTTGATCCAT	152	AT	2	42
SSR6249	scaffold00024	FORWARD	21	55.06	33.33	CATTGATGGTTTGATTTGTCT	REVERSE	21	55.12	33.33	AACCAATAACCTTTGATCCAT	152	TA	2	36
SSR6250	scaffold00024	FORWARD	21	54.56	42.86	TCGGCATACTAGACAATAACC	REVERSE	21	55.51	42.86	TGAATTCAGCGTACACTAACC	197	TA	2	18
SSR6251	scaffold00024	FORWARD	21	55.26	38.1	TGAGATTTCCAACACACTTTC	REVERSE	21	54.85	42.86	GTTTGTTATGCCTATCGTGTC	129	TG	2	16
SSR6252	scaffold00024	FORWARD	23	53.56	34.78	AATAAATGATAGGGTAGACCAAG	REVERSE	20	55.14	50	CACCTTCTTCTTCTCAGCAC	194	TA	2	28
SSR6253	scaffold00024	FORWARD	21	52.1	38.1	AAATGATAGGGTAGACCAAGT	REVERSE	20	55.14	50	CACCTTCTTCTTCTCAGCAC	191	AT	2	120
SSR6254	scaffold00024	FORWARD	21	55.01	42.86	CAGGAGACAGAGAAAAATGTG	REVERSE	21	54.91	38.1	GTTGAACAGTTCCATAAAACG	153	AG	2	12
SSR6255	scaffold00024	FORWARD	21	54.73	33.33	TTTGTTGTTCGTTATGTTGTG	REVERSE	21	55.02	38.1	GAAGAGTTGAAGCATAGCAAA	147	TTAC	4	12
SSR6256	scaffold00024	FORWARD	21	55.28	38.1	TAATACCCCATCTGTTTCCTT	REVERSE	20	50.03	30	TCCATGCTTATGAAATTAGT	228	TTA	3	27
SSR6257	scaffold00024	FORWARD	21	55.01	33.33	CGTATTCGTCAAAAACAATTC	REVERSE	20	53.04	30	TTTCCAAAATTTGAGTATGC	395	AT	2	44
SSR6258	scaffold00024	FORWARD	20	54.95	50	ACTCAACACCGTACCTCATC	REVERSE	21	55.09	38.1	GCAGACCATGTGATGTTTAAT	156	TAAA	4	12
SSR6259	scaffold00024	FORWARD	21	56.02	33.33	TAGCCTTTGCGATTTCTTTAT	REVERSE	21	54.52	42.86	CCATTTCTGTAGACTCCTTCA	190	TTAT	4	12
SSR6260	scaffold00024	FORWARD	21	54.79	38.1	CGATAAAAGCATTAAGAGCAG	REVERSE	21	55.43	38.1	ACCATGACAATGGTGAACTAA	153	ATAA	4	12
SSR6261	scaffold00024	FORWARD	21	55.19	33.33	TCATTCATTTTTCCAGTGAAC	REVERSE	21	54.66	33.33	ATGTGAACAAATGTGTGATGA	149	TCAT	4	12
SSR6262	scaffold00024	FORWARD	21	55.01	33.33	CCAACAATTGATAAACAAAGC	REVERSE	21	55.63	33.33	GTTTTTCCATTCTTCCATCAT	160	ATAA	4	12
SSR6263	scaffold00025	FORWARD	21	55.55	42.86	TGTAAAGACTTGCACCACTTC	REVERSE	21	55.04	33.33	TTCGGCTATTGTTGTTGTAAT	152	TA	2	18
SSR6264	scaffold00025	FORWARD	21	54.15	33.33	TCAAGTCGATAACATCAATCA	REVERSE	21	54.41	38.1	ATGTGGGTATTGTGTTCAGTT	157	TC	2	12
SSR6265	scaffold00025	FORWARD	21	55.55	42.86	TGTAAAGACTTGCACCACTTC	REVERSE	21	55.04	33.33	TTCGGCTATTGTTGTTGTAAT	152	TA	2	18
SSR6266	scaffold00025	FORWARD	21	54.15	33.33	TCAAGTCGATAACATCAATCA	REVERSE	21	54.41	38.1	ATGTGGGTATTGTGTTCAGTT	157	TC	2	12
SSR6267	scaffold00025	FORWARD	21	55.55	42.86	TGTAAAGACTTGCACCACTTC	REVERSE	21	55.04	33.33	TTCGGCTATTGTTGTTGTAAT	152	TA	2	18
SSR6268	scaffold00025	FORWARD	21	54.15	33.33	TCAAGTCGATAACATCAATCA	REVERSE	21	54.41	38.1	ATGTGGGTATTGTGTTCAGTT	157	TC	2	12
SSR6269	scaffold00025	FORWARD	21	55.55	42.86	TGTAAAGACTTGCACCACTTC	REVERSE	21	55.04	33.33	TTCGGCTATTGTTGTTGTAAT	150	TA	2	16
SSR6270	scaffold00025	FORWARD	21	54.99	33.33	ACTCAAGCATCAACCAATAAA	REVERSE	21	55.08	33.33	TGTTTCAAGAAGAGGATTTGA	178	AT	2	14
SSR6271	scaffold00025	FORWARD	21	54.84	38.1	GGGGTTTCTTGTTTTCTTTAG	REVERSE	21	55.66	33.33	TCTTATTCCATTTTGTCACCA	334	AT	2	26
SSR6272	scaffold00025	FORWARD	23	55.17	30.43	CTAATTATTGATGTCCACGTTTT	REVERSE	21	55.45	42.86	AATAGCGACTCATGCATACAC	167	AT	2	14
SSR6273	scaffold00025	FORWARD	19	55.49	52.63	CACTCTCACGTCGGTATCA	REVERSE	22	54.67	31.82	TTGTTATTGGTTGTGTTATGGT	146	AC	2	12
SSR6274	scaffold00025	FORWARD	22	54.72	31.82	AAAATTGATTTCTCCACGTACT	REVERSE	21	55.22	42.86	GCTGAATAAGGGTTTCAGAGT	185	TAT	3	33
SSR6275	scaffold00025	FORWARD	21	54.9	42.86	CCACTACTCATGTTTTGGAAG	REVERSE	21	55.34	38.1	ATGGCAAAGAGAGAAGAAAAC	225	ATA	3	27
SSR6276	scaffold00025	FORWARD	21	55.42	38.1	ACGAACCCAATCAAGTTTAGT	REVERSE	21	55.18	47.62	GTGGGGAAAGTAATGTACCTC	170	AAGA	4	12
SSR6277	scaffold00025	FORWARD	21	54.43	42.86	ATGGCGGTACAGTGATATAAG	REVERSE	22	55.52	40.91	CCTATCCGTTAGAGCTCAATAA	146	ATTT	4	12
SSR6278	scaffold00025	FORWARD	21	54.32	33.33	TATTTATTTTCCACGGATGTC	REVERSE	21	55.02	33.33	TGAATCTGTTACCCGTTTTTA	147	TATT	4	12
SSR6279	scaffold00025	FORWARD	22	54.65	31.82	TCTATTAAACCATTGCACAAAC	REVERSE	21	54.64	38.1	GAGCAAGCATTCTGTGATAAT	376	AT	2	36
SSR6280	scaffold00025	FORWARD	21	55.44	38.1	CACAAAAGATGAAGAAGGTGA	REVERSE	21	54.77	42.86	AGAAACTTCCCTCCTATCGTA	147	AG	2	32
SSR6281	scaffold00025	FORWARD	21	54.9	33.33	CTTAAACTTTTTGGATGCTCA	REVERSE	22	54.42	31.82	CCTTTTTCCTACAAAATCATCT	154	AT	2	20
SSR6282	scaffold00025	FORWARD	21	55.07	42.86	TAGGTCTGTCACCTAAAACGA	REVERSE	21	54.59	33.33	CTTTAATTGACAAAGGGTTGA	221	TA	2	12
SSR6283	scaffold00025	FORWARD	21	55.07	42.86	TAGGTCTGTCACCTAAAACGA	REVERSE	21	54.59	33.33	CTTTAATTGACAAAGGGTTGA	221	AT	2	64
SSR6284	scaffold00025	FORWARD	21	54.88	33.33	CGCCACTCAGAAAATAAAATA	REVERSE	21	54.38	38.1	GTGAATATCCGTTATGCAAGT	272	AT	2	56
SSR6285	scaffold00025	FORWARD	22	54.8	31.82	AAATAGTTTTGTTTCACGGTCT	REVERSE	21	54.68	33.33	AAAGACATTCATTCCATCTGA	149	AT	2	40
SSR6286	scaffold00025	FORWARD	23	55.22	30.43	CCAATGGAAAATATAGAACTCAA	REVERSE	22	54.09	31.82	AAGATCAGAGATGTTTGTGAAA	156	AT	2	22
SSR6287	scaffold00025	FORWARD	20	55.22	35	AGATCTAAATGCTGCCAAAA	REVERSE	23	52.71	39.13	GAGTCTATCGTATATTTCTGCAC	178	TA	2	48
SSR6288	scaffold00025	FORWARD	22	54.6	31.82	CTGTGAAATTCATGAGGTAAAA	REVERSE	21	54.73	42.86	AGGGTCAGAGCTAAGATGAAT	378	AT	2	42
SSR6289	scaffold00025	FORWARD	21	54.19	42.86	CGTAAGCATTACTTAGCAGGT	REVERSE	21	55.56	42.86	CGGAGTCACAACAAAGTCTTA	186	AT	2	46
SSR6290	scaffold00025	FORWARD	21	54.4	38.1	AAACTGCACATAGATTCAACC	REVERSE	21	54.67	33.33	TGTCCAAGATGGTGTTTTATT	162	AT	2	12
SSR6291	scaffold00025	FORWARD	21	54.67	33.33	AATAAAACACCATCTTGGACA	REVERSE	21	54.12	38.1	AGGAGTTGAGTTTGTGAAGAA	155	AT	2	22
SSR6292	scaffold00025	FORWARD	21	54.67	33.33	AATAAAACACCATCTTGGACA	REVERSE	21	54.12	38.1	AGGAGTTGAGTTTGTGAAGAA	155	TG	2	12
SSR6293	scaffold00025	FORWARD	21	54.11	38.1	TTCCCATACAAATCTGGATAC	REVERSE	21	54.08	52.38	CTCCCTCTCTCTCTCTCTTTC	147	AG	2	18
SSR6294	scaffold00025	FORWARD	21	54.11	38.1	TTCCCATACAAATCTGGATAC	REVERSE	21	55.34	42.86	TTCTTGTTCTGTCCACTTCAC	169	AG	2	14
SSR6295	scaffold00025	FORWARD	22	54.21	31.82	GTGATGGTTTAATTTGTTGTGT	REVERSE	23	54.51	30.43	AAATGTAAAACTGAAATGGAGAG	280	AT	2	36
SSR6296	scaffold00025	FORWARD	23	52.59	30.43	TTCCACATATTACTTGGTAACTT	REVERSE	22	55	40.91	CTATTTTGTGTGTGTGTGTGTG	162	TA	2	20
SSR6297	scaffold00025	FORWARD	23	52.59	30.43	TTCCACATATTACTTGGTAACTT	REVERSE	23	55.04	34.78	TTGAACTAGTTTGACCGTTACTT	217	AC	2	16
SSR6298	scaffold00025	FORWARD	23	55.42	30.43	TCATTCATAAAGCTTAACAAACC	REVERSE	21	55.43	33.33	TAAAGTAACAGCGCAAATTGT	129	AT	2	30
SSR6299	scaffold00025	FORWARD	21	54.37	33.33	TAAAGCTTAACAAACCCCATA	REVERSE	21	55.43	33.33	TAAAGTAACAGCGCAAATTGT	122	AT	2	14
SSR6300	scaffold00025	FORWARD	21	55.32	38.1	CCACCTGAGACACAATTTTTA	REVERSE	21	54.29	38.1	CCTCCTTTCACCATATCATTA	149	CT	2	22
SSR6301	scaffold00025	FORWARD	21	54.99	38.1	CAAGAAGAAATAATGGCACAC	REVERSE	21	54.74	33.33	ATGAGACGTCCATGAATAAAA	364	AT	2	46
SSR6302	scaffold00025	FORWARD	20	51.88	30	TCACAATAGCCACAATAAAA	REVERSE	21	54.7	38.1	TAGGTGTTGTCCGATACATTT	171	AT	2	40
SSR6303	scaffold00025	FORWARD	21	54.85	38.1	CCGAGATTAGACATTTTAGCA	REVERSE	20	55.09	45	GACCCACTACCGAAACAATA	222	TA	2	34
SSR6304	scaffold00025	FORWARD	21	54.85	38.1	CCGAGATTAGACATTTTAGCA	REVERSE	20	54.66	50	CATTCTAACGGACCCACTAC	232	AT	2	82
SSR6305	scaffold00025	FORWARD	19	56.36	57.89	CCTACCACCTCATGTCCTG	REVERSE	22	55.14	31.82	TTGGAACTTTTAACACACAAGA	157	AT	2	62
SSR6306	scaffold00025	FORWARD	21	55.31	38.1	TGCATAGATGGAGAATGTTTC	REVERSE	21	55.07	33.33	AGCCATTTTACAACAAACAGA	150	AT	2	50
SSR6307	scaffold00025	FORWARD	21	54.99	33.33	AACTCGATTCGTTATGTTGAA	REVERSE	21	56.05	42.86	GCACATGTAAGAACATGGGTA	271	TA	2	26
SSR6308	scaffold00025	FORWARD	21	54.91	33.33	AAATTAGCACATGGATCAAGA	REVERSE	20	51.19	30	CACATTTAATTGTTCTCCAA	305	AT	2	18
SSR6309	scaffold00025	FORWARD	21	54.91	33.33	AAATTAGCACATGGATCAAGA	REVERSE	20	51.19	30	CACATTTAATTGTTCTCCAA	305	TA	2	36
SSR6310	scaffold00025	FORWARD	21	54.57	42.86	GGAACCTCAAAAGATCCTAAC	REVERSE	21	54.2	33.33	AAAAGTGATATTTGGTGGATG	155	TCT	3	18
SSR6311	scaffold00025	FORWARD	21	55.41	33.33	TTTATTCGATGTTTCAACAGG	REVERSE	21	54.9	42.86	ATCGGCTAAAGGGTAGATAGA	160	AAG	3	27
SSR6312	scaffold00025	FORWARD	23	55.13	34.78	AGAGTGTTGATGAAAGTTGATTC	REVERSE	21	55.77	42.86	CCTCCTCCCTATTTTTCTTCT	137	ATTT	4	12
SSR6313	scaffold00025	FORWARD	21	54.77	42.86	CTCAGTTAACGTTGAGGAGAA	REVERSE	21	55.03	47.62	GATACTCCACCAGACATCTCA	148	TGTC	4	12
SSR6314	scaffold00025	FORWARD	21	55.24	42.86	CCCAACCACGTACTTTACATA	REVERSE	21	54.96	42.86	TGCCTCCTATGACCTACAATA	153	TAAA	4	12
SSR6315	scaffold00025	FORWARD	21	55.53	33.33	TTATTTCCCGATTAACCCTAA	REVERSE	21	54.95	38.1	ACTGTAGCAAACCCATACAAA	150	TTTA	4	12
SSR6316	scaffold00025	FORWARD	21	55.35	42.86	CGACGCTCAAGTTAGATTATG	REVERSE	20	55.22	45	GTATTGGGCCGTGATTAGTA	151	ACCT	4	12
SSR6317	scaffold00025	FORWARD	21	54.86	33.33	GCATAAGGAATTGCAGTAAAA	REVERSE	21	54.58	38.1	CACTTGCTTCATAAAGTCCAT	138	AT	2	36
SSR6318	scaffold00025	FORWARD	21	55.01	42.86	GCAGCAGAGATCAAAGTAGAA	REVERSE	21	54.73	42.86	CTGTCTCTGATTGACTGCTTT	148	AG	2	16
SSR6319	scaffold00025	FORWARD	21	55.03	33.33	AAAACCTAAATCCTCAAATGG	REVERSE	21	54.03	33.33	CGAAATTGATTTATCCTCAAC	244	TA	2	16
SSR6320	scaffold00025	FORWARD	20	55.07	30	TGTTTTCCAATATTCGCTTT	REVERSE	22	53.78	31.82	GTACCAATTTAAATGAGAACGA	165	AT	2	68
SSR6321	scaffold00025	FORWARD	20	50.64	30	TTCTCATTTAAATTGGTACG	REVERSE	21	54.85	38.1	GAAAAACAGGCGTACTAACAA	148	AT	2	80
SSR6322	scaffold00025	FORWARD	21	54.73	33.33	AATCCGGTACACATTGTTAAA	REVERSE	23	54.62	30.43	GGAAAGATTGTGTAGAAAAAGAA	155	AT	2	44
SSR6323	scaffold00025	FORWARD	22	55.02	50	AGGAGTATTAGAGGAGGGAGAG	REVERSE	22	55.07	36.36	TTGAGATTGAGATTGAGACTGA	149	AG	2	14
SSR6324	scaffold00025	FORWARD	21	55.29	38.1	ACATGAAAGCAAGATCAACAC	REVERSE	21	55.5	47.62	GTCATTCACACACACACACAC	151	AT	2	14
SSR6325	scaffold00025	FORWARD	21	55.28	33.33	CGGAAAATTCTTCTTTCTCAT	REVERSE	22	55.03	31.82	TTTCAAGTGTTGTCTTTGTTGT	148	TG	2	22
SSR6326	scaffold00025	FORWARD	21	54.03	33.33	GTTGAGGATAAATCAATTTCG	REVERSE	21	55.8	38.1	GTAAAAAGGTTTAGCCAATCG	236	TTA	3	21
SSR6327	scaffold00025	FORWARD	23	53.79	30.43	TGTTTCATTTCATTCAACTAGAC	REVERSE	23	54.46	30.43	TGGTACTTAATTGAAAAATCTCC	148	AATT	4	12
SSR6328	scaffold00025	FORWARD	21	54.78	42.86	AGTACACCACAAGACTTCCAA	REVERSE	22	54.19	31.82	AGGCTTTTAAGAAAACAAAGAG	155	AAAC	4	12
SSR6329	scaffold00025	FORWARD	21	55.56	38.1	CAAAGGAACAGATCTTGCATA	REVERSE	21	54.83	38.1	GAGAAACCGTGAATATGTTTG	152	TAAA	4	12
SSR6330	scaffold00025	FORWARD	21	54.61	33.33	GAATATTTTTGACCATTGTGG	REVERSE	21	54.8	33.33	TGGATGAATTTGGAGAGATTA	155	TCAA	4	12
SSR6331	scaffold00025	FORWARD	21	54.7	33.33	GTTTTTCTTTGCAACAACAGT	REVERSE	20	50.47	30	AAACAAGTGAGATGATCAAA	278	TC	2	12
SSR6332	scaffold00025	FORWARD	21	55.3	38.1	AAATTGTTGACGAGAGTGATG	REVERSE	21	55.18	38.1	TCTTCACCACATTTCTCATTC	145	GA	2	12
SSR6333	scaffold00025	FORWARD	21	55.23	38.1	GACGTTCCAGATTTATCACAA	REVERSE	21	54.03	33.33	AAATCACTGTCTTGACGTTTT	158	AT	2	16
SSR6334	scaffold00025	FORWARD	22	54.46	31.82	TTCCTATGTGCTTAAAGATGAA	REVERSE	23	54.97	34.78	TTCGTATTAAGTGTGACTTCCTT	335	TA	2	38
SSR6335	scaffold00025	FORWARD	20	56.14	35	TTGCGCTTGACATAAGATTT	REVERSE	21	54.6	33.33	ATCACATGCCAACTCAATTAT	191	TA	2	82
SSR6336	scaffold00025	FORWARD	22	54.71	36.36	CGTACCTCTCAACATTTAAACA	REVERSE	20	55	55	CTGTCGACTCCGACTACTTC	145	GA	2	16
SSR6337	scaffold00025	FORWARD	21	55.17	33.33	GATTTTGGTAAGGATTGCTTT	REVERSE	21	54.78	33.33	GCATATCTCCAAATAGCAAAA	274	AT	2	22
SSR6338	scaffold00025	FORWARD	20	55.07	40	ATCAGAATATTGCCGACATC	REVERSE	21	54.57	33.33	TTTCGTGGTTCAAAATACTTC	280	AT	2	22
SSR6339	scaffold00025	FORWARD	22	55.21	31.82	CCCTAGGAACAAATTAAAATGA	REVERSE	22	54.65	31.82	TCTATTAAACCATTGCACAAAC	191	AT	2	18
SSR6340	scaffold00025	FORWARD	21	54.86	38.1	TCAGGATATTTGGTCTTCTCA	REVERSE	21	54.29	42.86	AATTAGGTGTCACTCAGGTTG	149	AT	2	14
SSR6341	scaffold00025	FORWARD	23	55.05	30.43	GTATCCGCAAATATTTACAAAAG	REVERSE	21	54.19	38.1	GTGGATACCCATTATTCGTAA	245	AT	2	14
SSR6342	scaffold00025	FORWARD	21	55.24	38.1	CAGATAAAGTTTTTGCACCTG	REVERSE	21	55.05	38.1	GGATACAAAACAGCCCTTAAT	162	TC	2	12
SSR6343	scaffold00025	FORWARD	22	54.42	31.82	GTTTATCCAGATGTCACAAAAA	REVERSE	21	55.08	38.1	ATTACGAGAAAAACTGGGTTC	147	TA	2	14
SSR6344	scaffold00025	FORWARD	21	54.32	33.33	TTGTTGCTTCTAATTGGACTT	REVERSE	21	54.88	33.33	ATGCAAGAATGAAACACAGTT	162	AT	2	20
SSR6345	scaffold00025	FORWARD	21	53.7	33.33	CCCATAGTTTCTTCCAAATTA	REVERSE	22	54.71	40.91	AACCTAGTCCATAAGAACTCCA	293	TTTA	4	12
SSR6346	scaffold00025	FORWARD	21	55.05	38.1	AAACAGTGGTGCAGAAGAATA	REVERSE	21	54.99	38.1	CCAAGCACATGACTTTATTTC	151	ATTA	4	12
SSR6347	scaffold00025	FORWARD	21	55.66	38.1	TCTGATCCATTGGTTAGAACA	REVERSE	21	55.47	38.1	TTCTCTTTCTCTTTTCCGTTC	144	AAAG	4	12
SSR6348	scaffold00025	FORWARD	21	54.77	38.1	GAAGTGAATGAATGGAAACTG	REVERSE	21	54.95	38.1	TGACCTTTGGTGAATCTCTTA	145	AAAT	4	16
SSR6349	scaffold00025	FORWARD	21	55.39	42.86	CAACAGAGCAAAGACTTATCG	REVERSE	21	54.6	47.62	CACTGGCTACTCATCTGACTT	153	AATA	4	16
SSR6350	scaffold00025	FORWARD	21	54.72	33.33	TATTAAAGGGTGCTTGAATTG	REVERSE	21	55.72	47.62	CGTTACTTGACATGTGTAGGG	149	AT	2	16
SSR6351	scaffold00025	FORWARD	21	54.96	38.1	CAAAAGCTTACCAACTTGAGA	REVERSE	21	55.32	38.1	CGGATCAGATCTGTGATTTTA	159	GA	2	12
SSR6352	scaffold00025	FORWARD	21	54.57	42.86	ACGCTAGAGTGTTTAGACGAA	REVERSE	21	55.03	38.1	AAATCTGAACCACTTTCCTTC	129	AT	2	18
SSR6353	scaffold00025	FORWARD	21	55.05	38.1	TGCGTATGATAAAGGATAGGA	REVERSE	21	54.26	33.33	ATGCTCTTGCTATCACAAAAT	159	AT	2	12
SSR6354	scaffold00025	FORWARD	21	55.64	33.33	CAGCCTGAAATTTTTACAACA	REVERSE	22	54.73	36.36	CAAGAACTGGTTCAGTTTTACA	178	TA	2	38
SSR6355	scaffold00025	FORWARD	20	55.57	40	GCTTGAATTGCACGATAACT	REVERSE	21	54.41	42.86	GGTCGTTACCTGACATTCTTA	214	AT	2	18
SSR6356	scaffold00025	FORWARD	20	55.41	35	GCAGGCAAATAACAAACAAT	REVERSE	21	54.78	42.86	AGGTCTGTGTCTGTAACCAAA	168	TA	2	38
SSR6357	scaffold00025	FORWARD	20	55.41	35	GCAGGCAAATAACAAACAAT	REVERSE	21	54.78	42.86	AGGTCTGTGTCTGTAACCAAA	168	TA	2	16
SSR6358	scaffold00025	FORWARD	21	54.96	33.33	ATTTATGTGTGTTTGGGAATG	REVERSE	21	55	33.33	CAAGATCTTCAAAGCAAAAGA	173	TATT	4	12
SSR6359	scaffold00025	FORWARD	21	55.02	47.62	CTATCTGCATACCCAACTGAG	REVERSE	21	55.3	42.86	TACCTCATTGTGAAGACGAAC	151	AGAA	4	12
SSR6360	scaffold00025	FORWARD	21	53.43	33.33	TGGATAAATTGAGAAATACCC	REVERSE	21	54.4	33.33	AAACTAAGCCGTGAAATGTTA	195	TTTA	4	12
SSR6361	scaffold00025	FORWARD	21	55.64	33.33	CAGCCTGAAATTTTTACAACA	REVERSE	22	54.73	36.36	CAAGAACTGGTTCAGTTTTACA	178	ATAT	4	36
SSR6362	scaffold00025	FORWARD	21	55.06	33.33	AACTAGACGGCGTTAATTTTT	REVERSE	21	54.19	42.86	GAGAATGAATACGTCGAGAAG	162	ATTT	4	12
SSR6363	scaffold00025	FORWARD	21	54.8	38.1	TACAAACGAGTGATCCAATCT	REVERSE	21	54.75	38.1	AATAACCTGTTTAACCCATCC	130	AAAT	4	12
SSR6364	scaffold00025	FORWARD	21	54.8	38.1	TACAAACGAGTGATCCAATCT	REVERSE	20	52.13	30	TTAAGCGAAATAACCTGTTT	138	ATGG	4	12
SSR6365	scaffold00025	FORWARD	22	53.53	31.82	CACAACAAAATACATAAACACG	REVERSE	21	55.1	33.33	TTCATATTTGCCTCCTAAACA	165	AT	2	102
SSR6366	scaffold00025	FORWARD	21	54.99	38.1	AAAGGAAACGTCTCTTGCTAT	REVERSE	21	54.24	38.1	CAGCATGCAACTAACTCATAA	156	CA	2	18
SSR6367	scaffold00025	FORWARD	23	54.04	30.43	GAAATTCTTTGTTCTATTGTTCC	REVERSE	21	54.22	38.1	GGATGCAGACATATTGAGAAT	309	TA	2	16
SSR6368	scaffold00025	FORWARD	21	55.12	42.86	CCTACCTTTCCTTACGTGATT	REVERSE	21	54.24	33.33	GATTGAATTCCCTATGTTGAA	150	AT	2	12
SSR6369	scaffold00025	FORWARD	21	56.13	42.86	TTCAATCCGATTCTAGCCTAC	REVERSE	21	54.84	42.86	AACCTGCACTGTATCCTATCA	163	TA	2	28
SSR6370	scaffold00025	FORWARD	20	54.9	35	TAAGGAATGGCTGTGAATTT	REVERSE	23	54.72	30.43	AAAATGAATGATTCTTAGCAGAG	149	TAA	3	24
SSR6371	scaffold00025	FORWARD	21	54.54	33.33	TGAGCTCTTATTTCGCATTAT	REVERSE	21	54.72	38.1	CGAAAACAAGAGAGGAATACA	161	TACT	4	12
SSR6372	scaffold00025	FORWARD	21	53.95	38.1	TGTATCCTGTCAAGAGGTTTT	REVERSE	22	54.95	31.82	AAGAATGAAAAGGAGAAACTGA	224	AAAG	4	12
SSR6373	scaffold00025	FORWARD	21	54.99	33.33	ATTGGCATCACTACAAAAAGA	REVERSE	21	54.32	33.33	AAAAATCTAAAGTGGCTGTCA	141	CTAT	4	12
SSR6374	scaffold00025	FORWARD	22	54.15	31.82	AAGGATAGAGAAGGTTTTTCAA	REVERSE	21	54.38	38.1	AGTTATGCACACTTCGCTAAT	150	TAAT	4	12
SSR6375	scaffold00025	FORWARD	22	54.68	31.82	AAGTGAACCATGATTATGTCAA	REVERSE	22	54.18	31.82	AATTTTGTTATCCACTTTACCC	207	AT	2	42
SSR6376	scaffold00025	FORWARD	21	54.84	33.33	ATTAATTAGCCGACCTTGTTT	REVERSE	21	54.71	38.1	GCGTAACATTTGTAAGTTCGT	146	TA	2	32
SSR6377	scaffold00025	FORWARD	21	55.25	42.86	AGGTATGGTGGAAGAAAGTGT	REVERSE	21	54.72	52.38	AAGGCAGAGAGAGTAGTAGCC	140	GA	2	16
SSR6378	scaffold00025	FORWARD	21	54.7	38.1	GTTGATTGCCTTCTAGTTTCA	REVERSE	21	55.55	38.1	ACACACGTTAACAAACCCATA	224	AT	2	64
SSR6379	scaffold00025	FORWARD	21	54.7	38.1	GTTGATTGCCTTCTAGTTTCA	REVERSE	21	55.55	38.1	ACACACGTTAACAAACCCATA	224	TA	2	24
SSR6380	scaffold00025	FORWARD	21	54.73	33.33	AATCCGGTACACATTGTTAAA	REVERSE	21	55.11	42.86	AAGAGGCTCCTTCTAAGTGAA	162	AT	2	16
SSR6381	scaffold00025	FORWARD	21	56.17	33.33	GCGTTTTCCCAATTAAAAGTA	REVERSE	21	54.9	42.86	GAGAAGGGGATTACAAAGTGT	146	CT	2	18
SSR6382	scaffold00025	FORWARD	21	55.82	33.33	TGAATCCGTTCAATGACTAAA	REVERSE	20	54.87	30	TCCGGTTTGGAAATAATAAA	248	TA	2	14
SSR6383	scaffold00025	FORWARD	21	55.31	33.33	TTGCTTGTGTGTTGTGATAAA	REVERSE	21	54.68	33.33	TGAATCTTCACAAAGGATGAT	166	TGT	3	18
SSR6384	scaffold00025	FORWARD	21	54.2	42.86	CTGACCAGGTGATTATTCAGT	REVERSE	21	55.12	33.33	TATAATGCATGCTTCCTTGTT	160	AT	2	54
SSR6385	scaffold00025	FORWARD	21	55.23	42.86	TCTAGGGTTCAGCAACAGTTA	REVERSE	21	55.69	33.33	ACAAGAAGAAAATGGCTTTGT	150	GA	2	20
SSR6386	scaffold00025	FORWARD	21	53.81	47.62	GCTGCACCTACACCTTATACT	REVERSE	22	54.66	31.82	AACATGTATCACGAATTATGGA	357	AT	2	36
SSR6387	scaffold00025	FORWARD	21	53.81	47.62	GCTGCACCTACACCTTATACT	REVERSE	22	54.66	31.82	AACATGTATCACGAATTATGGA	357	AT	2	50
SSR6388	scaffold00025	FORWARD	21	55.92	33.33	CCCAATGGCCTTATAAAAATA	REVERSE	21	55.98	42.86	CGACTTCACCCATAACTTTCT	184	TA	2	50
SSR6389	scaffold00025	FORWARD	23	54.54	34.78	GAAACTTTCAACGTACATCTCTT	REVERSE	22	53.45	31.82	TTAATGCCTAATCTCACATTCT	144	AT	2	94
SSR6390	scaffold00025	FORWARD	21	54.89	38.1	TGAAACTTTCCACGTACATCT	REVERSE	20	54.77	30	TCGAAATTTGTTGTTTGTTG	136	AT	2	16
SSR6391	scaffold00025	FORWARD	21	54.49	33.33	GGAATTTGAGACGTAAAATGA	REVERSE	21	55.12	42.86	ACACACACACACAAAACACAC	256	AT	2	96
SSR6392	scaffold00025	FORWARD	21	54.49	33.33	GGAATTTGAGACGTAAAATGA	REVERSE	21	54.85	42.86	CTTGCACACTATTCACACTCA	294	TG	2	14
SSR6393	scaffold00025	FORWARD	21	54.2	42.86	CTGACCAGGTGATTATTCAGT	REVERSE	21	55.12	33.33	TATAATGCATGCTTCCTTGTT	160	AT	2	54
SSR6394	scaffold00025	FORWARD	21	55.23	42.86	TCTAGGGTTCAGCAACAGTTA	REVERSE	21	55.69	33.33	ACAAGAAGAAAATGGCTTTGT	150	GA	2	20
SSR6395	scaffold00025	FORWARD	21	53.81	47.62	GCTGCACCTACACCTTATACT	REVERSE	22	54.66	31.82	AACATGTATCACGAATTATGGA	357	AT	2	36
SSR6396	scaffold00025	FORWARD	21	53.81	47.62	GCTGCACCTACACCTTATACT	REVERSE	22	54.66	31.82	AACATGTATCACGAATTATGGA	357	AT	2	50
SSR6397	scaffold00025	FORWARD	21	55.92	33.33	CCCAATGGCCTTATAAAAATA	REVERSE	21	55.98	42.86	CGACTTCACCCATAACTTTCT	184	TA	2	50
SSR6398	scaffold00025	FORWARD	23	54.54	34.78	GAAACTTTCAACGTACATCTCTT	REVERSE	22	53.45	31.82	TTAATGCCTAATCTCACATTCT	144	AT	2	94
SSR6399	scaffold00025	FORWARD	21	54.89	38.1	TGAAACTTTCCACGTACATCT	REVERSE	20	54.77	30	TCGAAATTTGTTGTTTGTTG	136	AT	2	16
SSR6400	scaffold00025	FORWARD	21	54.49	33.33	GGAATTTGAGACGTAAAATGA	REVERSE	21	55.12	42.86	ACACACACACACAAAACACAC	256	AT	2	96
SSR6401	scaffold00025	FORWARD	20	50.7	30	CGAATTTCGAATTACTATCA	REVERSE	23	50.92	39.13	CTGTAAGTAAGTTCCAGTAGACA	134	TA	2	30
SSR6402	scaffold00025	FORWARD	22	54.13	36.36	TCGTTAACAATAAGACTTGAGC	REVERSE	21	54.18	33.33	TGCTTTTTGTAAAGTTTAGGG	215	TA	2	20
SSR6403	scaffold00025	FORWARD	21	55.11	33.33	AAGAAAAGACGAAGCTTGATT	REVERSE	21	54.97	38.1	AACACGTTAGTGTTTGAGGAA	150	AG	2	16
SSR6404	scaffold00025	FORWARD	21	54.88	33.33	ACTATTATGGATTTGCGATCA	REVERSE	22	54.79	36.36	TGCATAATTTGTGAGACTTAGG	120	TC	2	12
SSR6405	scaffold00025	FORWARD	22	54.98	36.36	TCCGTATAGAAAAAGAACCCTA	REVERSE	21	54.74	33.33	ATACGATTCCATTCTCAAACA	237	AT	2	84
SSR6406	scaffold00025	FORWARD	21	54.72	42.86	AAGTAGCTTCTGTTGTTGGTG	REVERSE	21	55.16	38.1	CCATATCTTCCAATGAGTGAA	204	TA	2	28
SSR6407	scaffold00025	FORWARD	21	55.23	47.62	GTTGGTGTGTGTCTGTGTGTA	REVERSE	22	55.09	36.36	GATCAAGACTGAAAAGAAAAGC	166	AT	2	34
SSR6408	scaffold00025	FORWARD	21	55.23	47.62	GTTGGTGTGTGTCTGTGTGTA	REVERSE	22	55.09	36.36	GATCAAGACTGAAAAGAAAAGC	166	TA	2	26
SSR6409	scaffold00025	FORWARD	21	54.72	38.1	TTTGTATCAAGTTGGACTGGT	REVERSE	21	55.39	38.1	TTGCACCTAACTTCATCAATC	334	TA	2	18
SSR6410	scaffold00025	FORWARD	21	55.18	47.62	GACCAGAAAGAGGGAGTCTTA	REVERSE	21	55.04	42.86	AGTTGCAGGTCAGAGTTGATA	141	TA	2	20
SSR6411	scaffold00025	FORWARD	21	55.18	47.62	GACCAGAAAGAGGGAGTCTTA	REVERSE	21	55.04	42.86	AGTTGCAGGTCAGAGTTGATA	141	AC	2	16
SSR6412	scaffold00025	FORWARD	21	55.08	42.86	ATTAGTAACATCGCCCCTAAC	REVERSE	21	54.81	42.86	CCCATCTCCCTTCTAATATGT	158	AT	2	30
SSR6413	scaffold00025	FORWARD	20	54.19	30	TGAAAATCGGAACATGTAAA	REVERSE	23	53.67	30.43	GTATTTGATTGCCTAATATCCTT	380	TA	2	50
SSR6414	scaffold00025	FORWARD	21	55.16	38.1	TCGGTCTAATAACGAAACTGA	REVERSE	21	55.78	33.33	CCATTTGGCCATCTTTATTAT	152	GAAA	4	16
SSR6415	scaffold00025	FORWARD	21	54.35	33.33	GAATCTCAATCATTTGCTCAT	REVERSE	21	55.22	42.86	ATAACTTTCTGGCTGAGGAAC	135	GT	2	14
SSR6416	scaffold00025	FORWARD	21	55.1	33.33	TGCATTACAATCCTCCTTTTA	REVERSE	21	54.93	52.38	GTGAGACACCGTGAGACTAAG	158	AT	2	34
SSR6417	scaffold00025	FORWARD	21	55.28	42.86	TCCTCATCAAGGTTATGTACG	REVERSE	21	55.34	42.86	TCAAAGAGTTGGTGTCTCAAC	175	AT	2	90
SSR6418	scaffold00025	FORWARD	21	55.37	38.1	GTGTTTTCAATGTTGCTCACT	REVERSE	21	55.43	33.33	AAATTCCATAATCAGCCAACT	143	AT	2	18
SSR6419	scaffold00025	FORWARD	22	54.77	31.82	TTCAAAACTTCAATATCCCTCT	REVERSE	21	55.26	38.1	ACGAAAAGGTCTCTTTTTCAC	177	TAT	3	24
SSR6420	scaffold00025	FORWARD	21	54.82	38.1	AAGACGTGCAAAGTTTCATAG	REVERSE	21	55.18	38.1	ATGCAAACATCTAGCTTGGTA	164	CT	2	38
SSR6421	scaffold00025	FORWARD	21	53.86	38.1	TCTATCTGTTGGGATGACTTT	REVERSE	21	56.51	33.33	TACAAAAAGCAGCATTAAGCA	165	AC	2	14
SSR6422	scaffold00025	FORWARD	21	55.2	38.1	AATTTTCTGTCCCTTTCTCTG	REVERSE	21	54.91	33.33	ATCAAAATCATTCTGCCACTA	156	AT	2	24
SSR6423	scaffold00025	FORWARD	21	55.91	42.86	CCATTTCATCCTCGTAGTCTT	REVERSE	21	54.62	33.33	TTTCTTAAAAGTTCAGGCTCA	216	TA	2	46
SSR6424	scaffold00025	FORWARD	21	55.39	38.1	ACCCCAATCAATGTATTAACC	REVERSE	21	54.79	33.33	TCATTATTTATTGCGTGTGTG	178	TA	2	48
SSR6425	scaffold00025	FORWARD	21	55.39	38.1	ACCCCAATCAATGTATTAACC	REVERSE	21	55.25	33.33	TAAAGGTTGGTTTTGCTTGTA	229	AC	2	18
SSR6426	scaffold00025	FORWARD	21	55.05	42.86	CTCATCGTATCCGTACATCAT	REVERSE	21	55.49	33.33	TCAATGGATTTGATTTAGCAG	161	AT	2	56
SSR6427	scaffold00025	FORWARD	21	54.29	38.1	GTGTCATTTATTTCCCAGAGA	REVERSE	21	54.93	33.33	TGCTTCTTTCTTTGCTTCTTA	143	AT	2	12
SSR6428	scaffold00025	FORWARD	21	55.66	42.86	TTGGTACGTGTATGCCATAGT	REVERSE	21	54.79	38.1	GCTACTCCACAACAAAAGAAA	202	TA	2	22
SSR6429	scaffold00025	FORWARD	23	53.2	30.43	TGGCTAATAAAATACAATCACTC	REVERSE	21	54.53	38.1	GAGATCTTTTGGATATGCTCA	149	AT	2	54
SSR6430	scaffold00025	FORWARD	21	55.41	42.86	GGAACAGAGCAAAAGAAGAGT	REVERSE	21	54.83	38.1	CCCTATAAATCCCAACTCAAT	154	AG	2	14
SSR6431	scaffold00025	FORWARD	21	55.28	42.86	TTGTCCCTGAATATACGACAG	REVERSE	22	54.98	31.82	TTTGTAAGATTGATGACTTGGA	171	AT	2	36
SSR6432	scaffold00025	FORWARD	21	55.16	42.86	GGACACAAAACACAGTACGTT	REVERSE	21	55.21	42.86	GGGTTGCCCTTATAGTTTCTA	144	GA	2	12
SSR6433	scaffold00025	FORWARD	21	54.94	38.1	AGAATTGTGGAGCTTTTCTCT	REVERSE	21	55.02	42.86	GTAGCCTTTGGGAAAAAGTAG	156	TAT	3	18
SSR6434	scaffold00025	FORWARD	21	54.15	33.33	ATTAAGCCGAGAAGGTAATTT	REVERSE	21	54.75	38.1	AAGTTGTTTTACCACTTGCTG	163	TTTA	4	12
SSR6435	scaffold00025	FORWARD	21	54.53	33.33	AAACAATTGATTTCTCAGCAC	REVERSE	21	55.01	42.86	ACTTCCATCAGGAGTTCTTTC	150	AAAT	4	12
SSR6436	scaffold00025	FORWARD	21	55.04	33.33	ATGATATTGCTAATGGCTCAA	REVERSE	21	54.78	38.1	CACAGGTTAATAAAGCTTCCA	150	GAAA	4	12
SSR6437	scaffold00025	FORWARD	21	54.95	38.1	TCGTTCAGCTTGTTTTTACTC	REVERSE	20	55.07	50	GTCTTATCCTACCACGGTCA	156	GGTT	4	12
SSR6438	scaffold00025	FORWARD	21	55.05	33.33	TCTTTTTCATATTGTCCGAGA	REVERSE	21	55	38.1	AATTCGCTAAGTGTGTTGTGT	145	TA	2	64
SSR6439	scaffold00025	FORWARD	21	55.25	38.1	TGCTTTTGAACTGTCTTCTGT	REVERSE	20	55.64	45	AGAATCGGTCATCAGTCAGA	159	AT	2	22
SSR6440	scaffold00025	FORWARD	21	55.25	38.1	TGCTTTTGAACTGTCTTCTGT	REVERSE	20	55.64	45	AGAATCGGTCATCAGTCAGA	159	TA	2	48
SSR6441	scaffold00025	FORWARD	23	54.96	30.43	TCTCGTAAGTTAAATTGCTTTTC	REVERSE	21	55.61	33.33	TGAAAATTATCCCGACACATA	136	GT	2	14
SSR6442	scaffold00025	FORWARD	21	55.1	42.86	TTAAGAGAACGAGCAAGAGTG	REVERSE	21	55.57	38.1	AGTTTCTATGGGTTGTTGCTT	161	GA	2	20
SSR6443	scaffold00025	FORWARD	21	55.55	33.33	TTGGTTTCTTTTAAAGGGTGT	REVERSE	21	54.65	42.86	GAAGACGGCTGTGAGATAATA	138	AC	2	18
SSR6444	scaffold00025	FORWARD	23	53.11	34.78	TCTGACCCACTTATGTGTATATT	REVERSE	21	55.16	33.33	TCTTCAACAAGTTTCAAGGAA	169	TG	2	14
SSR6445	scaffold00025	FORWARD	21	55.27	42.86	TGAGGGGGAGTGTTAGATATT	REVERSE	21	54.92	38.1	TAGTAAAAAGGAGAGGGGAAA	150	TA	2	16
SSR6446	scaffold00025	FORWARD	21	55.36	38.1	CCGCTCCTCAATAATAACTTT	REVERSE	21	55.33	33.33	CCTTTATTTTTGTGTGTTGGA	134	CT	2	12
SSR6447	scaffold00025	FORWARD	21	55.4	33.33	GCAGTCAATATTGGACAAAAA	REVERSE	21	55.21	47.62	AGCTTGGTAGAGAATGACTCC	149	TA	2	16
SSR6448	scaffold00025	FORWARD	21	54.5	33.33	TCAATTTGGAGTAAATTCAGG	REVERSE	21	55.14	47.62	CCACTTCCTTGGTACTCTTCT	155	AG	2	22
SSR6449	scaffold00025	FORWARD	21	54.72	38.1	CAATATATTCTGGGTCAATGC	REVERSE	21	54.89	38.1	TACCAAAACTCACGACATCTT	166	AT	2	46
SSR6450	scaffold00025	FORWARD	21	54.94	33.33	AGAGAGAAACCAAAAAGGAAA	REVERSE	21	54.91	33.33	AACTCAATTCCACGTTGTAAA	176	AT	2	70
SSR6451	scaffold00025	FORWARD	21	54.49	42.86	GCATTGAATCTGGACTACCTA	REVERSE	21	54.8	42.86	AGCTTGAGAAAGTGACGTATG	181	AT	2	96
SSR6452	scaffold00025	FORWARD	21	54.66	33.33	CAATCATCTAAACGGAAAAGA	REVERSE	21	55.44	38.1	TGGAGAAATGTCAAAAGTCTG	182	AT	2	20
SSR6453	scaffold00025	FORWARD	21	54.51	38.1	AGAAAATACTGTCCGGGTAAT	REVERSE	22	54.04	31.82	TTCTTTCACAAAATTAGTACGG	188	AT	2	28
SSR6454	scaffold00025	FORWARD	21	55.05	38.1	TTTCTCCCCATTCTATTTCTC	REVERSE	21	54.95	38.1	GTCAAATGAACACTTCACCAT	174	AAT	3	30
SSR6455	scaffold00025	FORWARD	21	55.3	42.86	GTATGTATCATGTGGCCATTC	REVERSE	21	54.93	42.86	AAGGTAGCAAGTGGTACATCA	153	TTAA	4	12
SSR6456	scaffold00025	FORWARD	21	55.18	42.86	GCGATACTGATGAAGTAAACG	REVERSE	21	55.07	38.1	GGCATAAAAGTTGAACAACAG	150	ATAG	4	12
SSR6457	scaffold00025	FORWARD	21	55.33	33.33	CTCATTCCCTTTTGCTTTTAT	REVERSE	21	55.04	38.1	CGATGATGATGATGAGAAGAT	164	AATC	4	12
SSR6458	scaffold00025	FORWARD	21	55.11	38.1	ATCTCCCTTGTAACAATCCAT	REVERSE	21	55.13	33.33	CTTCTTCCTTTTTCATCCATT	149	AAAC	4	12
SSR6459	scaffold00025	FORWARD	21	55.04	47.62	CAAGAGCATGTGGAACTAGAC	REVERSE	21	54.5	33.33	TCCTTAATCCACAATTTTCAG	132	AAAT	4	12
SSR6460	scaffold00025	FORWARD	21	55.32	38.1	CACCCAACAATAAACTCTCAA	REVERSE	21	55.18	42.86	CTCAAGGAATTCCAGAAGACT	201	AATA	4	12
SSR6461	scaffold00025	FORWARD	21	54.88	33.33	GGTCAAACATCAAAATCACAT	REVERSE	21	55.23	33.33	TGCAACAGATACAACATTTCA	149	AG	2	12
SSR6462	scaffold00025	FORWARD	21	54.86	47.62	GCTCTTAAGGATCAGGAGTTC	REVERSE	21	54.52	38.1	TAGAATAGCCTGTGCTTGTTT	157	AT	2	22
SSR6463	scaffold00025	FORWARD	23	54.31	34.78	TGCTTATGTGTAAGTGAGATTGT	REVERSE	21	54.98	38.1	GGAGGATGATGAAACAACATA	237	TA	2	88
SSR6464	scaffold00025	FORWARD	21	54.76	38.1	TATTCTCCTTCCCACACAATA	REVERSE	21	53.57	33.33	CCATTGAAAAAGAAAGAAGAG	372	AT	2	12
SSR6465	scaffold00025	FORWARD	21	53.47	33.33	TGCATGTAAGGAGATAAATGA	REVERSE	21	55.05	38.1	TAGCCCACAACAAACCTAATA	163	AACT	4	12
SSR6466	scaffold00025	FORWARD	21	54.81	33.33	ACATGGCTATGGAATTTGTTA	REVERSE	21	54.99	38.1	AAACCCTACATACCCTTTTTG	150	TATT	4	12
SSR6467	scaffold00025	FORWARD	21	54.43	33.33	AATTTGTACTTTGGTTGATGC	REVERSE	21	54.92	38.1	CAAATACAAAGTTGGGAAGTG	148	AGAT	4	12
SSR6468	scaffold00025	FORWARD	21	55.35	38.1	TATCCACAACAACATCATCCT	REVERSE	22	54.88	36.36	AAGGGATCTTCATATCTTAGCA	138	TTGC	4	12
SSR6469	scaffold00025	FORWARD	21	55.44	38.1	TCACTTTTAGGATACGGGAAT	REVERSE	21	55.15	42.86	CTAGAAGATCCTTTCGGACAT	158	TATT	4	12
SSR6470	scaffold00025	FORWARD	21	54.91	38.1	ATGAGTTCATACAAAGCGTGT	REVERSE	21	55.4	42.86	CACGGATTATAGGAGCATGTA	149	AT	2	38
SSR6471	scaffold00025	FORWARD	21	54.92	38.1	GTAAAGGAAGCATGCAGTAAA	REVERSE	21	54.76	38.1	TGACCCATTAAATCTCAGGTA	152	GA	2	20
SSR6472	scaffold00025	FORWARD	21	54.93	42.86	AGTATACTCGGAACGTGAACA	REVERSE	21	54.19	38.1	AATCTCCGAACCTATTAAACC	161	AT	2	18
SSR6473	scaffold00025	FORWARD	22	54.85	31.82	ACTTCTAAAATTGAAGGACCAA	REVERSE	21	55.11	38.1	TATATCAATTCATGCCCTGTC	144	TA	2	46
SSR6474	scaffold00025	FORWARD	23	54.24	30.43	TCATCATCTGTTTCTTTATCTCA	REVERSE	21	54.89	33.33	GCTTTTGTTATCGTTTTCTCA	171	TA	2	54
SSR6475	scaffold00025	FORWARD	21	55.28	33.33	GCGATATTTATTCGGTCTTTT	REVERSE	21	54.84	33.33	ATTAGCGAAAACCCATTACTT	194	AT	2	32
SSR6476	scaffold00025	FORWARD	21	54.84	33.33	AAGTAATGGGTTTTCGCTAAT	REVERSE	19	56.15	42.11	TTCGAAGGCTGCAACTAAT	195	TA	2	16
SSR6477	scaffold00025	FORWARD	21	54.82	42.86	GAGTGTTTGGGAGGAATCTAT	REVERSE	21	55.56	33.33	ACAGGTTTCATGACATTTGAA	291	TA	2	88
SSR6478	scaffold00025	FORWARD	21	55.23	38.1	AATTCTCTTAGAATGCGATCC	REVERSE	21	55.28	38.1	TTTAGCTCTCCAATCAAGTCA	153	TA	2	12
SSR6479	scaffold00025	FORWARD	21	54.31	33.33	TTAGGATTGCGTTTATTCACT	REVERSE	21	54.68	38.1	TTCCCCTCCCTAATATAAGAA	199	ATT	3	21
SSR6480	scaffold00025	FORWARD	21	54.93	42.86	TGGGGTGTGACAATATCTAAC	REVERSE	21	54.44	38.1	ATGGGTTCTAAAGGTCTGATT	186	ATA	3	36
SSR6481	scaffold00025	FORWARD	21	55.75	33.33	AATAGAGCCGCAAATTAACAT	REVERSE	21	54.77	38.1	GTTCTATGTTGGCTCGTTAAA	232	ATA	3	60
SSR6482	scaffold00025	FORWARD	21	54.8	33.33	TGCAAAGTAAATACCAAAAGG	REVERSE	21	55.24	38.1	TTAGCTTTTCTACACCACCAA	147	TTTA	4	12
SSR6483	scaffold00025	FORWARD	21	55.31	33.33	AATGTGATGAAAACTTTGTCG	REVERSE	21	55.33	33.33	TCTTTTCCATAACGATGATTG	134	AATT	4	12
SSR6484	scaffold00025	FORWARD	21	54.95	38.1	TAAAAATGGTGGTGAGAGAGA	REVERSE	21	55	33.33	TCACATTTCCAAAACCATATC	153	AGAT	4	24
SSR6485	scaffold00025	FORWARD	21	54.92	42.86	CCAATGAGAAGAGACAATCAG	REVERSE	21	54.76	42.86	GTGGTTCTTTGTTGCTAGAGA	157	ATAG	4	12
SSR6486	scaffold00025	FORWARD	21	55.07	42.86	CCTTATTCTCACTTCCCAGTT	REVERSE	21	54.37	42.86	CTAAAGCAAAACACTCTCACC	141	TTTA	4	12
SSR6487	scaffold00025	FORWARD	21	54.13	33.33	CCCAATGAATAGAAATAAACG	REVERSE	21	54.58	38.1	CATTGTGAAGGATTGATTACC	118	TA	2	56
SSR6488	scaffold00025	FORWARD	21	54.99	33.33	TTTGAATGGCTTCTTGTGTAT	REVERSE	21	55.11	33.33	ATCTTCTTTTGCTCGTTCTTT	248	TA	2	48
SSR6489	scaffold00025	FORWARD	21	54.11	38.1	GAGGTATTAAATGGGATGTGA	REVERSE	23	53.47	30.43	AGTGAACTATCAACACTGAAAAA	153	AT	2	12
SSR6490	scaffold00025	FORWARD	21	54.11	38.1	GAGGTATTAAATGGGATGTGA	REVERSE	23	53.47	30.43	AGTGAACTATCAACACTGAAAAA	153	AT	2	14
SSR6491	scaffold00025	FORWARD	21	54.97	33.33	TAACTGAGTGGAAAATTTGGA	REVERSE	21	55.06	38.1	GAGATATTGGTGTGGACAAAA	144	TG	2	14
SSR6492	scaffold00025	FORWARD	23	53.19	30.43	GCTTGATATACTTTGCTAAAATG	REVERSE	22	54.96	31.82	TTGGGTTACTGTAATTTTGTGA	229	AT	2	48
SSR6493	scaffold00025	FORWARD	21	55.8	38.1	AGGAAGCTTCTTATGCAATGT	REVERSE	21	54.02	38.1	TTGTAGAGTGACCATCATTCA	154	AT	2	20
SSR6494	scaffold00025	FORWARD	21	53.93	33.33	AATGTGGGATTGATATTTGTC	REVERSE	21	54.95	38.1	TCATTTTCCACACTACACACA	206	AT	2	14
SSR6495	scaffold00025	FORWARD	21	54.88	47.62	GGTGAGATTAGGAAGTGGAGT	REVERSE	21	54.33	33.33	CAATTTAACATAATCCCCTCA	135	AT	2	20
SSR6496	scaffold00025	FORWARD	21	55.52	38.1	CACAGAGGTTTTCACTTTTCA	REVERSE	21	55	42.86	CTAGGTCATCATCATCATCGT	224	TAC	3	24
SSR6497	scaffold00025	FORWARD	21	54.83	33.33	TTCCTGAATTACGACACAAAT	REVERSE	21	55.13	47.62	AGTAACCTCCCACATACCAGT	207	AAT	3	45
SSR6498	scaffold00025	FORWARD	21	54	33.33	GCAAATTAAGTGGAGAGAAAA	REVERSE	21	54.99	38.1	ATGAACGCTCTCTTTAACCTT	135	GAA	3	18
SSR6499	scaffold00025	FORWARD	21	54.86	38.1	TTGGAAGAGAGATGGAATACA	REVERSE	21	55.13	47.62	GGACACACTCACACACACATA	160	TGA	3	18
SSR6500	scaffold00025	FORWARD	21	55.07	42.86	GCCATCATAACACACTCTCAT	REVERSE	21	54.73	42.86	TCCCACTGAGATACTTATGGA	155	TCTT	4	12
SSR6501	scaffold00025	FORWARD	21	55.02	33.33	ACCGCATACATAATAAAACGA	REVERSE	21	55	38.1	ATCCCAGGTAACACCAATAAT	152	TTAA	4	12
SSR6502	scaffold00025	FORWARD	21	55.02	33.33	ACCGCATACATAATAAAACGA	REVERSE	18	55.03	50	CATCCCAGGTAACACCAA	153	ATTA	4	12
SSR6503	scaffold00025	FORWARD	21	54.72	33.33	CCATGGAAATTTAGTAAAGCA	REVERSE	21	55.09	33.33	GAACTTAAAATGGGTTTTCGT	151	AACA	4	12
SSR6504	scaffold00025	FORWARD	22	55.34	31.82	CACTTTTTAATCATTCACACCA	REVERSE	21	54.96	33.33	TGGATGATAAATACACGCTTT	126	CTTT	4	12
SSR6505	scaffold00025	FORWARD	22	55.06	45.45	GGACGGTGGAGTAGAGATATAA	REVERSE	21	54.98	42.86	GAAAGTTAAACCCAGTCCAGT	151	TTTA	4	12
SSR6506	scaffold00025	FORWARD	21	54.53	47.62	AGGACTCTGTCGGATCTCTAT	REVERSE	21	56.04	33.33	GAAAATATGGCTTTCGGATTA	206	ATTT	4	12
SSR6507	scaffold00025	FORWARD	21	55.18	38.1	ATGTGAACCTTGGGATTACTT	REVERSE	21	54.89	38.1	AACCTCTGCGGTATTTTTACT	190	AT	2	82
SSR6508	scaffold00025	FORWARD	21	54.95	33.33	CAAAGGACGCAAAAATAAGTA	REVERSE	21	54.31	38.1	GTGAATTCATAGGAAGCACAT	198	TA	2	42
SSR6509	scaffold00025	FORWARD	23	54.13	30.43	GGAACAAAAATAAGAAGTTATGG	REVERSE	21	54.91	42.86	TTGTAGATAGAGCGACAAAGG	156	AT	2	58
SSR6510	scaffold00025	FORWARD	21	54.85	33.33	ATTTGAACATGTAGCACGAAT	REVERSE	21	54.58	38.1	CCATTCACACAGATAAAATCC	146	TA	2	12
SSR6511	scaffold00025	FORWARD	21	55.46	38.1	AGTTCAAGACACCCAACTTTT	REVERSE	23	53.84	30.43	TGCTTATTTATCACTCTTCTTCA	310	TA	2	52
SSR6512	scaffold00025	FORWARD	21	55.32	38.1	TTAGTCTCGCCAAAGTCAATA	REVERSE	22	55.52	31.82	GACTTGAAAAACAAAAACATCC	218	AT	2	34
SSR6513	scaffold00025	FORWARD	21	54.67	33.33	ATGCAACAATTAGCAAGATTC	REVERSE	21	55.59	47.62	GTGATAATGACAGTGCTGGAC	151	AG	2	38
SSR6514	scaffold00025	FORWARD	20	51.63	30	ATCCAAGAAATTGAAATCAC	REVERSE	21	54.64	42.86	CATTCTACCTTCAACATCACC	200	TA	2	60
SSR6515	scaffold00025	FORWARD	18	56.86	50	TTTATGGGGTTGGACGAG	REVERSE	22	53.62	31.82	CTCTATTCAAAATGATGGGATA	266	AT	2	60
SSR6516	scaffold00025	FORWARD	22	55.33	40.91	TCTCACCCTCAAAGCTATTATC	REVERSE	21	54.64	38.1	TGATTGGGTATGTCTTCTGTT	368	AT	2	76
SSR6517	scaffold00025	FORWARD	20	50.52	30	CAATGTTCTTGTAACGTTTT	REVERSE	21	56.3	33.33	TGCCATTTTAAAAAGAAGAGG	129	AT	2	28
SSR6518	scaffold00025	FORWARD	21	54.72	38.1	ATTAGTTTGACCAACAGTGGA	REVERSE	21	54.95	42.86	TCATCTAGACAAGGCTCACAT	148	TA	2	24
SSR6519	scaffold00025	FORWARD	21	54.86	38.1	TCAAGCGAAACTTCTAACATC	REVERSE	22	55.06	36.36	AGAAACTCTACCGTGAAGAAAA	165	TA	2	20
SSR6520	scaffold00025	FORWARD	21	54.91	33.33	ATAGAAGCATTTCATTGGTGA	REVERSE	20	55.03	45	GTTCGCCTGTGTTTAAGTTC	207	AT	2	24
SSR6521	scaffold00025	FORWARD	21	56.12	33.33	ATGATTTACATGTTTGCATCG	REVERSE	21	55.47	42.86	TGTAAGAAATGAGGGAGGTCT	284	TA	2	60
SSR6522	scaffold00025	FORWARD	21	54.84	42.86	TGAGAGGAATGAGATAGGTGA	REVERSE	21	55.44	33.33	ATGTGTTTCAATACCAAACCA	168	TA	2	12
SSR6523	scaffold00025	FORWARD	22	54.48	36.36	TTAGAGTGAATCAGATTGATGG	REVERSE	21	54.93	38.1	CCAGTAGCTATTTTCAACGAA	254	AT	2	14
SSR6524	scaffold00025	FORWARD	20	54.91	35	CTTGCTGCCAAACTTTTAAT	REVERSE	21	54.93	38.1	CCAGTAGCTATTTTCAACGAA	229	AT	2	78
SSR6525	scaffold00025	FORWARD	21	55.62	47.62	GCTCTTTCCAACTACTCCATC	REVERSE	21	54.65	38.1	CAGAGGAAATCAGACAAAAGA	148	TC	2	18
SSR6526	scaffold00025	FORWARD	21	55.5	33.33	AGGTGCCAGTTATTTCAATTT	REVERSE	21	55.64	38.1	TGACTTCAAAATGCCTTAGTG	151	AT	2	18
SSR6527	scaffold00025	FORWARD	21	55.1	47.62	GTGGAGAAGGATAGAGAGGAA	REVERSE	21	55.53	33.33	CAAACTCCAGTTTTCAAACAA	150	AT	2	52
SSR6528	scaffold00025	FORWARD	22	54.22	31.82	TTCTTCTCTATCCTCGATTTTT	REVERSE	20	50.34	30	TCATTTTAAGGATATTGTGG	156	TA	2	18
SSR6529	scaffold00025	FORWARD	21	55.27	38.1	ATCCCATTTATAAAGCTCTGC	REVERSE	21	54.76	52.38	AGTGTGCTGAGAGAGAGTGAG	153	TC	2	14
SSR6530	scaffold00025	FORWARD	21	54.93	42.86	ACACCCAAAGTGCATACTCTA	REVERSE	21	55.15	47.62	CACTCTTCTGTCATCTTCAGC	132	TA	2	38
SSR6531	scaffold00025	FORWARD	21	55.09	38.1	CCTTCAAGAACACCCTAAAAT	REVERSE	21	55.16	38.1	TGGATGGTTAAGATGAATCAG	147	AT	2	28
SSR6532	scaffold00025	FORWARD	23	53.11	30.43	TGTTAAGAATGAGATTCCAATAG	REVERSE	23	53.59	34.78	CAGTTTCAACTGTAACATTTAGG	149	AT	2	14
SSR6533	scaffold00025	FORWARD	23	53.11	30.43	TGTTAAGAATGAGATTCCAATAG	REVERSE	23	53.59	34.78	CAGTTTCAACTGTAACATTTAGG	149	TA	2	48
SSR6534	scaffold00025	FORWARD	23	54.71	30.43	CTTTGGTTATATTTATTGGGATG	REVERSE	23	55.31	30.43	TCAATTTTTAGTCACCACTTTTC	136	TA	2	66
SSR6535	scaffold00025	FORWARD	19	54.74	36.84	ATTTTAGTTCCGGTGCAAT	REVERSE	23	55.36	30.43	CGAGTTTTTATCATTTCTATCCA	303	TA	2	30
SSR6536	scaffold00025	FORWARD	20	54.28	30	TCTCGATTCATTGTTTTTGA	REVERSE	21	55.31	47.62	ACACAAGAGTGTGTGTGTGTG	148	TA	2	62
SSR6537	scaffold00025	FORWARD	20	54.28	30	TCTCGATTCATTGTTTTTGA	REVERSE	21	55.09	33.33	GGCAATTCAGGATTAAAAGAT	223	AC	2	16
SSR6538	scaffold00025	FORWARD	21	54.65	33.33	AATGTATTCCGGTATGTTTCA	REVERSE	21	54.57	38.1	TGAAAGAATCTAAGCCTCGTA	136	AT	2	12
SSR6539	scaffold00025	FORWARD	21	56.05	38.1	CACATTTTGTCGGGTACATTA	REVERSE	20	50.63	30	TCCAAATATATGACTGGAAA	165	AT	2	20
SSR6540	scaffold00025	FORWARD	21	55.64	33.33	TTTGTGTCCAAATGTGAAACT	REVERSE	21	55.02	38.1	TAGAGTGCATCACCGTATTTT	241	AT	2	88
SSR6541	scaffold00025	FORWARD	21	55.05	38.1	TGTGCAATTGTTACTCTCCTT	REVERSE	21	54.58	33.33	TATGTGGTTCAAATGGATTCT	171	GA	2	12
SSR6542	scaffold00025	FORWARD	21	54.86	33.33	TCCACAATCGATTTCCTATAA	REVERSE	21	54	33.33	TGGTTTATCCAATCGTAGTTT	239	TA	2	26
SSR6543	scaffold00025	FORWARD	21	54.93	33.33	TTCAACGATCAGAGATGTTTT	REVERSE	21	55.03	42.86	AGTCTTAGGCCAAATCCATAC	148	AC	2	18
SSR6544	scaffold00025	FORWARD	21	54.93	33.33	TTCAACGATCAGAGATGTTTT	REVERSE	21	55.03	42.86	AGTCTTAGGCCAAATCCATAC	148	AT	2	26
SSR6545	scaffold00025	FORWARD	21	55.21	33.33	TCAATTCCAAAGCTTAGATCA	REVERSE	21	54.95	38.1	GGAATGAAGAGAAAGGAATGT	168	AT	2	38
SSR6546	scaffold00025	FORWARD	21	55.21	33.33	TCAATTCCAAAGCTTAGATCA	REVERSE	21	54.95	38.1	GGAATGAAGAGAAAGGAATGT	168	AT	2	12
SSR6547	scaffold00025	FORWARD	21	55.21	33.33	TCAATTCCAAAGCTTAGATCA	REVERSE	21	54.95	38.1	GGAATGAAGAGAAAGGAATGT	168	AC	2	12
SSR6548	scaffold00025	FORWARD	21	54.4	38.1	CATCCTGTTTGTAGGCATATT	REVERSE	22	53.87	31.82	CTCCGCATATTTGGATATATTA	178	TA	2	58
SSR6549	scaffold00025	FORWARD	21	54.12	38.1	GGATGATTGCATCTCTATGAT	REVERSE	21	55.16	38.1	AATTAGGATGAGAAGGAAACG	151	CA	2	16
SSR6550	scaffold00025	FORWARD	21	54.97	33.33	TACTGTGAAATTTTGGGAGAA	REVERSE	21	54.9	42.86	ATCCCTGGACTTTGTTACTTC	152	AT	2	36
SSR6551	scaffold00025	FORWARD	22	54.79	31.82	TGCGGTTATGATTGTAAATTAG	REVERSE	21	54.94	33.33	ACTGTTTGTGTTTTTCCAAGA	231	AT	2	20
SSR6552	scaffold00025	FORWARD	20	52.4	30	TTGGAGTTTTGATTCTGTTT	REVERSE	21	55.12	47.62	CTCTTCTTTGTACGTCGACAC	316	AT	2	76
SSR6553	scaffold00025	FORWARD	21	55.48	33.33	CCAACATCAATGTGAAAAATC	REVERSE	21	54.85	38.1	CCCACATCTCATACATTTCAT	151	AC	2	16
SSR6554	scaffold00025	FORWARD	21	55.02	38.1	CCACACACCAATATTCACTTT	REVERSE	21	55.76	42.86	ACTTTGGGGAGGGTATCTTAT	137	AT	2	12
SSR6555	scaffold00025	FORWARD	21	55.15	33.33	TAATTCGACTGTCATTTGCTT	REVERSE	21	54.91	33.33	ACATGCGTCGTTAAATAATGT	171	AT	2	40
SSR6556	scaffold00025	FORWARD	21	55.67	38.1	ATATTGTCTTCCATTCCCTTG	REVERSE	21	54.51	47.62	GTACTTCACATCACCTTCACC	165	AT	2	60
SSR6557	scaffold00025	FORWARD	21	53.91	33.33	TCACCAAATAAAATCCTCTGT	REVERSE	22	54.39	36.36	CCAAGTTTAGGATATGATGTGA	197	AT	2	48
SSR6558	scaffold00025	FORWARD	20	54.86	30	ACCGAAGATTTTGAAATTGA	REVERSE	21	54.99	33.33	ACTCCAATTTTATGTGAAGCA	182	AT	2	26
SSR6559	scaffold00025	FORWARD	21	55.4	33.33	TCCAGAGTAATTCCCATTTTT	REVERSE	21	54.84	33.33	AAATAATCGGTGGTAAATTCC	167	AT	2	22
SSR6560	scaffold00025	FORWARD	21	54.92	38.1	TTCCATATAGTTCTCGGTTGA	REVERSE	21	55.15	38.1	GGATTGAGGAAGCTAAACAAT	148	GT	2	12
SSR6561	scaffold00025	FORWARD	21	54.04	33.33	GGTTCATTTTTCAATTCAGAG	REVERSE	21	55.1	33.33	TTGCTACCTATTCCAATTTCA	264	ATT	3	18
SSR6562	scaffold00025	FORWARD	22	54.65	36.36	CAGAGTAATTGTTTGGTCAAGA	REVERSE	22	54.71	36.36	TTTCAGACTTTCAGATGTATGC	144	AAAT	4	12
SSR6563	scaffold00025	FORWARD	21	55.98	47.62	CTCTTCCTCCTCTCCTTCTTT	REVERSE	21	55.19	52.38	AGTAGTGGTGGTAGTGGGAGT	149	TCCC	4	12
SSR6564	scaffold00025	FORWARD	21	55.48	33.33	TTGAGCACATAAAAACAAACC	REVERSE	21	54.89	42.86	CTATTTTCTCTTTCCGTCTCC	326	AT	2	106
SSR6565	scaffold00025	FORWARD	21	55.05	47.62	CTCATAGAGTGTTCGGTCTTG	REVERSE	22	55.19	31.82	AATTAAGGAGAATGAATGAACG	148	TA	2	12
SSR6566	scaffold00025	FORWARD	21	54.75	33.33	GCAACATATTCTTTTGCAACT	REVERSE	21	55.77	47.62	CTAGAAGAGGAGCAAGCTGTT	152	TC	2	26
SSR6567	scaffold00025	FORWARD	21	55.45	33.33	CACCGAATCAATTTAAACGTA	REVERSE	20	50.05	30	TCGTAGGTTTATTTTCAAAG	202	AT	2	32
SSR6568	scaffold00025	FORWARD	21	54.51	38.1	CGGCTAATATATACCATCCAA	REVERSE	21	55.06	33.33	AAAGGGCAGAGAAAGAAAATA	138	CA	2	16
SSR6569	scaffold00025	FORWARD	20	51.77	30	CGGATATGATAATCCAATTT	REVERSE	21	55.1	33.33	TCATGGAATTAACCAGCTTTA	217	TA	2	12
SSR6570	scaffold00025	FORWARD	21	55.29	38.1	CAACGTTATCCCTGTATCAAA	REVERSE	21	54.81	42.86	ACTGCACAGATTAGGTGTTGT	167	TA	2	90
SSR6571	scaffold00025	FORWARD	22	55.27	31.82	CGTTTATTTTATACCTGCCATT	REVERSE	21	54.52	33.33	ATATCTCAAAATCGTGAAACG	153	GA	2	12
SSR6572	scaffold00025	FORWARD	21	55.12	38.1	AATAATTATCTTCGCCACCTC	REVERSE	21	54.08	33.33	TATCGGTAACTTTTTCTTTGC	207	AT	2	48
SSR6573	scaffold00025	FORWARD	22	54.61	36.36	TCCGATACACATTATTAGAACG	REVERSE	21	54.76	38.1	CTCCATTGATTACCATTCAAG	181	AT	2	22
SSR6574	scaffold00025	FORWARD	21	54.69	42.86	TGTTTTCTCTGTTCGTCTCTC	REVERSE	21	55.03	42.86	ATTAGGGTTTAGGATCTGTGC	142	TC	2	22
SSR6575	scaffold00025	FORWARD	21	55.1	33.33	AAAGAAAACGTGAACAAGACA	REVERSE	21	55.7	52.38	GCAGGTACCACTCTTTCTCTC	148	AT	2	26
SSR6576	scaffold00025	FORWARD	20	54.66	40	CAAGGAACAAGAGCTTTCAT	REVERSE	21	55.15	42.86	TATATGAGCAAGAGCGAAGAG	153	AG	2	12
SSR6577	scaffold00025	FORWARD	21	53.95	33.33	AAAGTCTTCGTTTTAACATGC	REVERSE	21	54.19	33.33	GAACCACAAACTTTGAATCAT	324	AT	2	24
SSR6578	scaffold00025	FORWARD	20	55.07	40	TCCAAAGCATAGGGACTAAA	REVERSE	23	55.17	34.78	TGTAAGAGACTCGGAGAAATAAA	167	TA	2	14
SSR6579	scaffold00025	FORWARD	20	54.54	45	ATCAAGTCCAGAGTCGATGT	REVERSE	20	52.22	30	CACAAACAAACAACAAAAGA	170	TA	2	48
SSR6580	scaffold00025	FORWARD	21	54.48	38.1	TAGTGTGAGCACAGAATGAAA	REVERSE	21	54.57	33.33	CCCGTTCACTAATTTTGAATA	138	TA	2	64
SSR6581	scaffold00025	FORWARD	19	55.15	42.11	TGTGTTCCCTTTCCTTTTC	REVERSE	21	55.12	42.86	GAGGTTGATTAAGGAGGAAGA	156	CTT	3	21
SSR6582	scaffold00025	FORWARD	21	53.95	33.33	AAAGTCTTCGTTTTAACATGC	REVERSE	21	54.19	33.33	GAACCACAAACTTTGAATCAT	324	AATA	4	12
SSR6583	scaffold00025	FORWARD	23	51.15	30.43	TGTACTGTCTGTGTTAATTTTCT	REVERSE	21	55.52	38.1	GGTAATGACGTTCAATCAATG	144	TTTC	4	12
SSR6584	scaffold00025	FORWARD	22	54.46	31.82	TGAAAAGTTTAGGCATATGAGA	REVERSE	21	55.32	47.62	ACCTACTTGAGGGACAGTGTT	152	TA	2	16
SSR6585	scaffold00025	FORWARD	21	55.16	33.33	CATCGCAAAAGAAAAACATAC	REVERSE	21	55.14	42.86	CCTGTTTTAAGTTGTGTGCTC	157	TA	2	12
SSR6586	scaffold00025	FORWARD	21	54.54	33.33	TTCTTCAAAAGGCTTCATCTA	REVERSE	21	54.85	38.1	TTACAACTTTTACGGCTTGAC	151	AT	2	12
SSR6587	scaffold00026	FORWARD	21	55.13	42.86	TCTGACCAGAAGAAGAACTCA	REVERSE	21	54.82	42.86	TCTCTACCCACTTCCATAACA	170	TC	2	18
SSR6588	scaffold00026	FORWARD	21	54.81	33.33	TCTCAATGATGATGATGACAA	REVERSE	21	55.24	38.1	CCTTTTCTGCTTTCTTTTCTC	170	AG	2	14
SSR6589	scaffold00026	FORWARD	21	54.62	38.1	ATCAGAAACTTGGACTCCTTT	REVERSE	21	54.97	38.1	GCCCTAGATGGTTAAAATGAT	134	GT	2	12
SSR6590	scaffold00026	FORWARD	21	55.24	38.1	ACAGACACATCAAACATCCAT	REVERSE	21	55.07	33.33	TTAATTTTCCTTCCCTTCATC	161	AG	2	44
SSR6591	scaffold00026	FORWARD	21	54.06	38.1	AACTAATGCTCTCAAGTTTGC	REVERSE	23	54.11	30.43	AATACAACTTTCTTTCGTTAAGC	155	AT	2	20
SSR6592	scaffold00026	FORWARD	21	55.64	47.62	CCATGAACTGACTGAGAACAC	REVERSE	21	54.97	42.86	CGGTCAACACTTGAAACTTAC	167	TTCT	4	12
SSR6593	scaffold00026	FORWARD	21	55.72	38.1	TCTCTTTTCATAATGCTGACG	REVERSE	22	55.37	36.36	CGACAAGTTACCAAATATCACA	152	AATT	4	16
SSR6594	scaffold00026	FORWARD	23	53.14	30.43	AGTCCAATATTTCTATGTTTCCT	REVERSE	21	55.03	38.1	GGTTTAGAAAGGGGTATCAAA	174	AT	2	34
SSR6595	scaffold00026	FORWARD	21	54.99	33.33	AATGTGGTAATTGCTTTGAGA	REVERSE	21	55.26	42.86	AGAGGTTGAAAAGTCCTCAAG	155	CA	2	14
SSR6596	scaffold00026	FORWARD	21	55.38	42.86	ATGCTACACAATCCTACAACG	REVERSE	21	54.52	38.1	ATAATTCCTCCTCTGAATCGT	154	ATGA	4	16
SSR6597	scaffold00026	FORWARD	23	53.14	30.43	AGTCCAATATTTCTATGTTTCCT	REVERSE	21	55.03	38.1	GGTTTAGAAAGGGGTATCAAA	174	TATT	4	28
SSR6598	scaffold00026	FORWARD	21	54.99	33.33	ACAATTTGCATCCTCTTTACA	REVERSE	21	54.63	33.33	ACCATTTATCCGTTTCTTCTT	152	ATAA	4	12
SSR6599	scaffold00026	FORWARD	21	54.77	33.33	TGAAATTGACTGAATCTGGTT	REVERSE	21	55.4	38.1	TACTTAAGGCGTTTCACAAGA	150	TGAA	4	12
SSR6600	scaffold00026	FORWARD	21	54.92	38.1	ACACCAATTTTCCCTAACTTC	REVERSE	21	55.06	38.1	GGAACAATTCCAACTGATGTA	165	AATT	4	12
SSR6601	scaffold00026	FORWARD	21	54.51	38.1	GGAACTTAATGCTCTTTCCTT	REVERSE	20	55.06	30	TTCATTGCAAAATGTATGGA	153	AAAG	4	12
SSR6602	scaffold00026	FORWARD	21	54.94	42.86	CTCCTGAAAAGCTTGAGTACA	REVERSE	21	54.67	42.86	TCCTACTGCAACTTCTCATTC	153	ATGA	4	12
SSR6603	scaffold00026	FORWARD	22	54.96	31.82	CCAAAGAATATTTCTCATGGAT	REVERSE	23	54.67	30.43	TCCTTCAAATCTATTCAATTAGC	339	TA	2	34
SSR6604	scaffold00026	FORWARD	21	55.71	33.33	GAATTTTTGTTGGAGGAACAT	REVERSE	20	54.74	45	CTAAGCTTTGACCCAACCTA	154	TA	2	50
SSR6605	scaffold00026	FORWARD	21	55.1	47.62	TGTCACTAGAAGTGGCAGAGT	REVERSE	22	54.95	31.82	TTTTCTCATTTTCTTCCTCACT	155	AG	2	12
SSR6606	scaffold00026	FORWARD	22	54.96	31.82	CCAAAGAATATTTCTCATGGAT	REVERSE	23	54.67	30.43	TCCTTCAAATCTATTCAATTAGC	339	ATT	3	18
SSR6607	scaffold00026	FORWARD	21	54.84	38.1	CCAATTTGATAAACCTGACTG	REVERSE	21	55.26	42.86	GTTCAACCACGGTGTTAAGTA	184	TTAT	4	12
SSR6608	scaffold00026	FORWARD	21	54.41	38.1	AATTACTTAACACCGTGGTTG	REVERSE	21	54.53	38.1	TTAAAGGGTGTAAATGGTACG	152	TAAA	4	16
SSR6609	scaffold00026	FORWARD	21	54.47	38.1	CAGATTTTCAGTGGAATCCTA	REVERSE	21	55.19	33.33	TTGGTGAGAATTGTTGAAATC	152	ATGC	4	12
SSR6610	scaffold00026	FORWARD	21	55.02	42.86	ACTGTGTCCACATTTTCAGTC	REVERSE	21	55.13	38.1	CCATTCTATCTATGGCCTTTT	156	AAAT	4	12
SSR6611	scaffold00026	FORWARD	21	55.48	38.1	CCTTGATCATTTGACATTCAC	REVERSE	21	55.24	42.86	ATGAATGACTATGCGTGAGAC	143	AATC	4	12
SSR6612	scaffold00026	FORWARD	21	54.54	33.33	GCTAGAAAAGGGTTTTCAAAT	REVERSE	21	55.16	42.86	ATGTTGTGTGAGGTATTGAGC	149	AATC	4	12
SSR6613	scaffold00026	FORWARD	20	55.23	40	CCCTACCACTGAAATTCAAA	REVERSE	21	55.19	38.1	TCTGAAGTGTACGGAAAAGAA	157	AT	2	60
SSR6614	scaffold00026	FORWARD	20	55.23	40	CCCTACCACTGAAATTCAAA	REVERSE	21	55.19	38.1	TCTGAAGTGTACGGAAAAGAA	157	AG	2	28
SSR6615	scaffold00026	FORWARD	19	55.02	47.37	GTGGGGTTGAGAAGGTAAA	REVERSE	21	56.09	33.33	TGTATTTGACCCCGAAATAAT	155	TA	2	32
SSR6616	scaffold00026	FORWARD	19	55.02	47.37	GTGGGGTTGAGAAGGTAAA	REVERSE	21	56.09	33.33	TGTATTTGACCCCGAAATAAT	155	AT	2	36
SSR6617	scaffold00026	FORWARD	21	55.6	38.1	AACTGCTTTTCCTTTAGCAAC	REVERSE	21	54.69	42.86	ATCACTCACTGGGTCTTGTAA	145	TA	2	18
SSR6618	scaffold00026	FORWARD	21	54.52	33.33	GTCAAAGAAATTTTGCGTAAG	REVERSE	21	54.47	33.33	CAATATAAATCTGGCCCATAA	131	AT	2	36
SSR6619	scaffold00026	FORWARD	22	55.1	31.82	GACATTATTGTTTGCTTGTTTG	REVERSE	21	54.54	33.33	GCCATGTAATTAAATCGGTTA	159	TATT	4	12
SSR6620	scaffold00026	FORWARD	21	55.94	33.33	ATTTGAAAAGGAGAATGATGC	REVERSE	20	54.15	40	ATGGGACCAACAGAATTAAG	170	AAAT	4	12
SSR6621	scaffold00026	FORWARD	21	55.28	33.33	TTCTTCAACACATTGAAAACC	REVERSE	21	55.09	42.86	GCTGAACTGAGAGCAAAGTAA	152	TCAT	4	12
SSR6622	scaffold00026	FORWARD	21	54.54	33.33	TGTTGATGTTTGTATCATTGC	REVERSE	21	55.19	42.86	CCCTAAAATGTAGGTGTGTGA	148	AT	2	14
SSR6623	scaffold00026	FORWARD	23	50.76	30.43	TTGAATTTAGTCTGACTTATCAC	REVERSE	20	51.98	30	GGATTTTGATTTGCTTTTAG	167	GATT	4	12
SSR6624	scaffold00026	FORWARD	21	55.16	42.86	ATGTTGTGTGAGGTATTGAGC	REVERSE	21	54.46	33.33	GAAATTTGGCTAGAAAAGGAT	156	TGAT	4	12
SSR6625	scaffold00026	FORWARD	21	55.48	38.1	CCTTGATCATTTGACATTCAC	REVERSE	21	54.82	42.86	TGTATGAATACTGTGCGTGAG	152	AATC	4	12
SSR6626	scaffold00026	FORWARD	21	55.81	33.33	TACAAACAGGGTTCAAAAACA	REVERSE	21	55.45	42.86	ATGGTAAGGTTTGCACCTACT	146	CAAA	4	12
SSR6627	scaffold00026	FORWARD	21	54.88	38.1	TGAGCCTCAGAGTTTTTATTG	REVERSE	21	54.45	33.33	TTAGGTGAAAATTTGGCTAGA	150	TGAT	4	12
SSR6628	scaffold00026	FORWARD	21	54.54	33.33	AATGAAACTGAAATCAACGAG	REVERSE	21	53.96	47.62	GTATGACTGTCCAGGATGTCT	148	GATT	4	12
SSR6629	scaffold00026	FORWARD	21	55.17	33.33	ATGGTAAAACCCATTATCGTT	REVERSE	21	55	33.33	TCTTGTCAATTGAATCACACA	150	AATT	4	12
SSR6630	scaffold00026	FORWARD	21	55.17	33.33	CCAATGATTCAACATTCCTAA	REVERSE	21	55.56	38.1	CATCTTTGCTTAGTGGATTGA	161	ATGC	4	12
SSR6631	scaffold00026	FORWARD	21	55	38.1	AACTGAGATTCGTGAGAAACA	REVERSE	20	54.91	45	CTTTCAAGTCTCATGGGAAG	151	TCAA	4	12
SSR6632	scaffold00026	FORWARD	21	54.16	38.1	AAATCACCTAACATCCATCAG	REVERSE	20	54.4	30	CAACCCAGTTTTTGAATTTT	165	AAAAT	5	45
SSR6633	scaffold00026	FORWARD	21	55.57	33.33	GCACGCTTAAACCTTTAAAAT	REVERSE	21	55.21	47.62	GAGCACTCCTACTTCCTCATT	217	AT	2	32
SSR6634	scaffold00026	FORWARD	21	54.87	42.86	GATATATCTGCCTGGGAATCT	REVERSE	21	55.03	42.86	ACCCCTCTAATTCTATGTTGC	149	CA	2	14
SSR6635	scaffold00026	FORWARD	21	55.91	33.33	GCATGCTTCATTAATCATTTG	REVERSE	21	55.91	47.62	AGATATGTTGGCTCTCTCACC	146	TA	2	14
SSR6636	scaffold00026	FORWARD	21	54.67	33.33	ACAATATGAAACCTTGGTTGA	REVERSE	21	53.71	38.1	TCAAGTGGTTTAACTCTTTCC	218	AT	2	12
SSR6637	scaffold00026	FORWARD	21	55.78	38.1	GTGGAAATTTGGCTAGAAAAG	REVERSE	21	54.39	42.86	GGTATTGAGCCCTAGAGTTTT	151	AATC	4	12
SSR6638	scaffold00026	FORWARD	21	54.28	42.86	GATTGACTTCAGTCGAGACAT	REVERSE	21	55.15	38.1	GCTTTCCTTGTCAAATCCTAT	148	AATC	4	12
SSR6639	scaffold00026	FORWARD	21	54.89	33.33	CATTCAAAATGAGAAATCAGG	REVERSE	21	54.75	33.33	AAGCATTTTAAAGGTTTAGGC	167	TTGT	4	12
SSR6640	scaffold00026	FORWARD	21	55.57	33.33	GCACGCTTAAACCTTTAAAAT	REVERSE	21	55.21	47.62	GAGCACTCCTACTTCCTCATT	217	AAAT	4	12
SSR6641	scaffold00026	FORWARD	21	54.57	33.33	GACATTCGTTTTGTTCCTTTA	REVERSE	21	54.83	33.33	TTTGGAATGTACATCGAGTTT	153	TTTC	4	12
SSR6642	scaffold00026	FORWARD	21	55.23	42.86	CGTCTCTAGGGATTTGAACTT	REVERSE	21	54.83	42.86	GGAGAAAATTCTGAAGAGAGG	161	TTTC	4	12
SSR6643	scaffold00026	FORWARD	21	54.95	42.86	AATTCCCAGGCAGATATAGAC	REVERSE	21	54.97	38.1	ATGTGAGAGTCAGGCAATTTA	157	ATAA	4	12
SSR6644	scaffold00026	FORWARD	21	55.25	47.62	GACCTTGCTCCTACGTATTCT	REVERSE	21	54.5	33.33	TGCTGAGACTTTTGTTTTTCT	140	TTGT	4	12
SSR6645	scaffold00026	FORWARD	22	55.51	31.82	CACACGCTTAAACCTTTAAAAT	REVERSE	21	54.7	38.1	TAAATTTGACTTGAGCACTCC	216	AAAT	4	12
SSR6646	scaffold00026	FORWARD	20	52.71	30	TGTTTCTATCGTTTCGTTTT	REVERSE	21	55.38	38.1	GCTTTTCCTGTTACGATTTCT	204	TTTA	4	12
SSR6647	scaffold00026	FORWARD	21	54.98	38.1	CGGTCCTATAATCCTCATTTT	REVERSE	21	55.54	42.86	TTTTACCTCGAAGGCTTAGTC	178	CTTT	4	16
SSR6648	scaffold00026	FORWARD	21	54.52	33.33	CACAGATTGGATAATTTTGCT	REVERSE	21	54.61	47.62	CCCCTCTTCCTAAGACATTAC	150	AATG	4	12
SSR6649	scaffold00026	FORWARD	21	54.68	42.86	CACCGAACAGAGGTAAGTAAA	REVERSE	21	54.72	42.86	GTTAGGATTACCTCCATGGTT	148	GT	2	12
SSR6650	scaffold00026	FORWARD	21	54.8	42.86	ACCTGAACCATTAACCCTAAC	REVERSE	23	57.13	30.43	CCTAATTAAATTTGTGCAAAAGG	148	TA	2	52
SSR6651	scaffold00026	FORWARD	21	54.86	38.1	ACATGACCTTGATCATTTGAC	REVERSE	21	54.75	38.1	AAAGCATGTTGTGTGAGGTAT	144	AATC	4	12
SSR6652	scaffold00026	FORWARD	21	54.33	42.86	AGCCAGTTAGACAACTTCTCA	REVERSE	21	54.97	33.33	TGTAAACTTTTGGAAGGATGA	152	TAAA	4	12
SSR6653	scaffold00026	FORWARD	21	55.06	38.1	CGTATTGGGGAAATAAGAAGT	REVERSE	21	54.47	38.1	TTATGGAAGGATGAGAAGTTG	173	AAAT	4	12
SSR6654	scaffold00026	FORWARD	21	55.11	42.86	CTGTTGAGGAATGTGTGAGAT	REVERSE	21	55.04	33.33	AAAAACAAAACTTGGCTCTCT	151	GCAT	4	12
SSR6655	scaffold00026	FORWARD	21	54.37	42.86	AATGGAGTAGTTCTCATCGTG	REVERSE	21	55.32	33.33	GTTTTTCAACCGTTATCACAA	149	GTTT	4	12
SSR6656	scaffold00026	FORWARD	21	54.92	33.33	CAATTCTGCATTGCTTAGTTT	REVERSE	21	55.59	38.1	GCAAAACAATATACAGCCTCA	148	TTTC	4	12
SSR6657	scaffold00026	FORWARD	22	54.95	31.82	AGAGAAGTTTGGAAAATGAGAA	REVERSE	21	54.91	33.33	AATGGATTAGAGAATGTGCAA	153	AGAA	4	12
SSR6658	scaffold00026	FORWARD	22	54.95	31.82	AGAGAAGTTTGGAAAATGAGAA	REVERSE	21	54.91	33.33	AATGGATTAGAGAATGTGCAA	153	AAAG	4	12
SSR6659	scaffold00026	FORWARD	21	54.79	47.62	CAGGATGAGTGAGGTATTGAG	REVERSE	21	55.78	38.1	GTGGAAATTTGGCTAGAAAAG	163	TGAT	4	12
SSR6660	scaffold00026	FORWARD	20	55.29	45	CTGGCAGAAAAGAGCATAAC	REVERSE	21	55.06	38.1	TTCACAAGGTTACATCATTCC	144	TCTT	4	12
SSR6661	scaffold00026	FORWARD	21	54.86	47.62	GTCCTCTGGGATACGATACTT	REVERSE	23	54.11	30.43	AATTTAGTTCAACGTTTAGAAGC	146	CAAA	4	12
SSR6662	scaffold00026	FORWARD	22	54.35	36.36	CAAACGTTGAACTAACTTTGTC	REVERSE	21	54.79	38.1	TAATGGTTCAGGTTACGTTGT	149	TGAA	4	12
SSR6663	scaffold00026	FORWARD	23	54.77	30.43	TGTGAGATTGTTGATATTTGTGT	REVERSE	22	54.87	36.36	TCAAATACCAGTTTAAGCACAG	143	AC	2	38
SSR6664	scaffold00026	FORWARD	21	55.03	42.86	TTACACACACACACACACACA	REVERSE	21	55.28	33.33	TATGCACAATGCAGAATATCA	143	AT	2	28
SSR6665	scaffold00026	FORWARD	21	55.02	42.86	GTTTCATAGTACGATGGCTTG	REVERSE	21	53.76	42.86	CTATCAATCCATATCCTCGTC	151	GAT	3	18
SSR6666	scaffold00026	FORWARD	21	55.01	42.86	AGAGTCTTTGGTTCTCAATCC	REVERSE	22	54.24	31.82	GCTATCACAATTAAAGAAAGCA	152	GTTG	4	12
SSR6667	scaffold00026	FORWARD	21	54.79	38.1	TGTGCTTATGTGAACTGATTG	REVERSE	21	55.42	33.33	AACTTGGCTTTTCACTTTTTC	147	GCAT	4	12
SSR6668	scaffold00026	FORWARD	21	55.56	38.1	CCTTGAACATTTGACATTCAC	REVERSE	21	55.25	42.86	AGCAGGATGTATGAATGACTG	160	AATC	4	12
SSR6669	scaffold00026	FORWARD	21	55.23	33.33	TGTTGTGTTTGTTGTTTCGTA	REVERSE	21	54.96	42.86	ACTCAAAGTAGCATGCAGAAG	148	CTTT	4	12
SSR6670	scaffold00026	FORWARD	21	54.63	38.1	TGAGTGTGATGTTCTGTTTTG	REVERSE	21	55.31	33.33	AAAATCAAGAAAGGTGGACAT	153	TTCT	4	12
SSR6671	scaffold00026	FORWARD	21	54.85	38.1	CACCTTTCTTTTGTCATTCAC	REVERSE	21	55.52	38.1	TTCCGTGAGATATTAGCAATG	167	AT	2	68
SSR6672	scaffold00026	FORWARD	21	54.86	33.33	AAACAACAGCTTATCCCTTTT	REVERSE	21	54.85	38.1	CACACAACACAACAATGAAAC	143	TC	2	16
SSR6673	scaffold00026	FORWARD	21	54.74	33.33	TTCATTTCTGATCCGTGTATT	REVERSE	21	54.53	38.1	ATTCCTGAGAAGGAGATTTGT	155	TC	2	12
SSR6674	scaffold00026	FORWARD	21	54.68	38.1	CCTTTTCTTTCAGCCTAGAAT	REVERSE	21	54.78	42.86	GTGCCCTAGATTAAAAAGGTC	129	AT	2	72
SSR6675	scaffold00026	FORWARD	21	55.11	47.62	GAAGTACATCCCAGAGTGACA	REVERSE	21	55.11	38.1	GGAAAGTCTTCTGGTTGTTTT	163	TG	2	12
SSR6676	scaffold00026	FORWARD	21	54.42	38.1	GAATGATCACACACACGTTTA	REVERSE	21	53.93	33.33	TAACACCCTATGGTTGTTTTT	194	AT	2	12
SSR6677	scaffold00026	FORWARD	21	55.48	38.1	CCTTGATCATTTGACATTCAC	REVERSE	21	55	38.1	AGGATGTATGAATGATTGTGC	157	AATC	4	12
SSR6678	scaffold00026	FORWARD	23	54.51	30.43	GAAGATGAAAAACAACTCAAACT	REVERSE	21	54.31	38.1	CTAATTTCCATTTCGCTACAC	151	AAAT	4	16
SSR6679	scaffold00026	FORWARD	21	54.53	33.33	AATCAAAGATGTGTGCTTTTC	REVERSE	21	54.62	38.1	TGGTTTTATTTAGAGGTCACG	150	AAAG	4	12
SSR6680	scaffold00026	FORWARD	21	55.65	38.1	ATGTTCTCGGTTCTAATGCTT	REVERSE	21	55.13	47.62	CTCAAGTCTAACACGAAGTGG	200	TGAA	4	12
SSR6681	scaffold00026	FORWARD	21	54.94	42.86	CTGTAGCAGTTGACACAACAA	REVERSE	21	55.16	42.86	GATATAATACTGGGGCAGCTT	150	TTTC	4	12
SSR6682	scaffold00026	FORWARD	21	55.62	38.1	GTGGAAATTTGGCTAGAAAAC	REVERSE	21	54.66	38.1	AGAAAAGCATGTTGTGTAAGG	170	AATC	4	12
SSR6683	scaffold00026	FORWARD	21	55.32	38.1	CTATCCTTTTCTCCAAGCAAT	REVERSE	21	54.45	42.86	CAACTGGATAGGTGTAGCAAT	138	AAAT	4	12
SSR6684	scaffold00026	FORWARD	21	54.42	38.1	GAATGATCACACACACGTTTA	REVERSE	21	53.93	33.33	TAACACCCTATGGTTGTTTTT	194	ATAA	4	12
SSR6685	scaffold00026	FORWARD	21	54.98	33.33	CAAACAAAACTTGGCTTTCTA	REVERSE	21	54.83	38.1	ATCTGTTGAGGACTGTTTGAA	153	ATGC	4	12
SSR6686	scaffold00026	FORWARD	21	55.05	38.1	ACATTCAACATCATCCTTGAG	REVERSE	21	55.03	38.1	AACAAGAAATGGAGGAAACTC	148	AGTA	4	12
SSR6687	scaffold00026	FORWARD	21	55.55	38.1	ATTGAGTGAAACACTTGCTTG	REVERSE	21	55.25	33.33	CAATGGTTCAACATTCCTAAA	164	GCAT	4	12
SSR6688	scaffold00026	FORWARD	21	55.13	38.1	TTCCTCCTTTAGGTTTCATTC	REVERSE	22	55	36.36	AGTACAATTTGGGATAAGGTTG	142	TAAT	4	12
SSR6689	scaffold00026	FORWARD	21	55.22	33.33	TTTACCCACGTGCTTTATTTA	REVERSE	21	54.38	33.33	TGAGTGATTGATGATGAATTG	161	TATT	4	12
SSR6690	scaffold00026	FORWARD	21	54.65	33.33	AATTGATGATACCACGGTTTA	REVERSE	21	55.06	38.1	GATGGACATTGTGTAAAAGGA	151	AATT	4	12
SSR6691	scaffold00026	FORWARD	21	54.87	33.33	AATCAATATTTGTGGTGGATG	REVERSE	21	54.7	38.1	TAACACCGTTTAAACAAGAGG	156	AATG	4	12
SSR6692	scaffold00026	FORWARD	21	55.48	38.1	CCTTGATCATTTGACATTCAC	REVERSE	21	55.07	42.86	AGGATGTATGAATGACTGTGC	157	AATC	4	12
SSR6693	scaffold00026	FORWARD	21	55.3	38.1	ATATGCAGTGGTGTTAATTGC	REVERSE	21	54.51	33.33	TGAAAGCAAACACACATCTAA	158	TTTC	4	12
SSR6694	scaffold00026	FORWARD	20	54.97	30	TAAATTGGCGTTTTATTGGT	REVERSE	21	55.08	38.1	CAGTTAAGGAAACAATTGACG	159	TATT	4	12
SSR6695	scaffold00026	FORWARD	21	55.14	42.86	ATTCAGAGTCTAAGCCCAATC	REVERSE	21	54.84	38.1	TGAAATTACAGCAGAATAGCC	168	ATTC	4	12
SSR6696	scaffold00026	FORWARD	21	53.04	38.1	ATATAATTAGCTCACCCTTGC	REVERSE	21	54.86	47.62	CAGCTACAGTGTCTTCGTTCT	144	TTGT	4	12
SSR6697	scaffold00026	FORWARD	21	55.36	38.1	ACCCAATTAATCTTCGCTTAG	REVERSE	21	54.97	33.33	ACCAAAACATGAATTTCACAC	146	TTGA	4	12
SSR6698	scaffold00026	FORWARD	21	55.23	38.1	GATTGAAGAATGTGTCCGTAA	REVERSE	21	55.17	33.33	CCATCATCTTCCAAAAATACA	153	GAAA	4	12
SSR6699	scaffold00026	FORWARD	21	54.38	33.33	CTTGGTGAGAATTGTTGAAAT	REVERSE	21	54.97	33.33	TTTTCAGTGGAATCCTACAAA	146	GCAT	4	12
SSR6700	scaffold00026	FORWARD	21	55.23	42.86	CATGAGGGAACTCTATGAACA	REVERSE	21	55.33	42.86	ACGCGTCTGACACTACTTAAA	142	AAGA	4	12
SSR6701	scaffold00026	FORWARD	21	55.47	42.86	GATAGAAAACCTTCCCTTGTG	REVERSE	21	54.58	38.1	GAAAGGAAGAGGAAGAAAAGA	142	CTTC	4	12
SSR6702	scaffold00026	FORWARD	21	54.82	42.86	AAAGACATGGGGAACTCTATC	REVERSE	21	54.4	38.1	GCGTTTGACAGTATTTAAAGG	144	AAGA	4	12
SSR6703	scaffold00026	FORWARD	21	55.23	47.62	GTGAGCATAGTGTGTGAGGTT	REVERSE	21	54.96	33.33	TAAGTAAGGGCTTCCAAAAAT	157	TTGA	4	12
SSR6704	scaffold00026	FORWARD	21	55.51	38.1	TAAAGCATGTAAACACGTTCC	REVERSE	21	54.86	38.1	GATGATGACAACACATTCCTT	161	ATCA	4	12
SSR6705	scaffold00026	FORWARD	21	54.88	38.1	AGAGCCATGAGATGATTTACA	REVERSE	21	54.95	38.1	CTCATGAAGGAACAAATGAAG	142	TTCT	4	12
SSR6706	scaffold00026	FORWARD	21	55.21	38.1	AGCACATAGCACATAAAGCAT	REVERSE	21	54.84	38.1	TACATGTTGTTGCTGCATTAC	144	ATCA	4	12
SSR6707	scaffold00026	FORWARD	21	55.04	42.86	CGTAGAATAGGCTGCTCATTA	REVERSE	21	55.99	47.62	GGGAGCTCTGATACCATCTTA	145	TA	2	16
SSR6708	scaffold00026	FORWARD	21	55.04	42.86	CGTAGAATAGGCTGCTCATTA	REVERSE	21	55.99	47.62	GGGAGCTCTGATACCATCTTA	145	TA	2	22
SSR6709	scaffold00026	FORWARD	21	55.04	42.86	CGTAGAATAGGCTGCTCATTA	REVERSE	22	54.35	40.91	GGAGAGAATGTGTTATGTGAGA	161	AT	2	38
SSR6710	scaffold00026	FORWARD	21	55.13	38.1	CTAACCCCAACAACATATTCA	REVERSE	21	54.73	33.33	TTTTGCTTAACCAATCAAGAC	163	CATC	4	12
SSR6711	scaffold00026	FORWARD	21	55.03	38.1	TTAGAGTTGGTGACAAGGAAA	REVERSE	21	55.22	42.86	CTTTAACGTCATCAGCTTGAC	137	GAAG	4	12
SSR6712	scaffold00026	FORWARD	21	55.8	38.1	CAAGCTGATGACGTTAAAGAA	REVERSE	21	55.52	38.1	CAGCACATAACCCTAACAAAA	156	TTTA	4	12
SSR6713	scaffold00026	FORWARD	21	54.75	38.1	AAAGCATGTTGTGTGAGGTAT	REVERSE	21	55.78	42.86	GTGGAGATTTGGCTAGAAAAG	147	TGAT	4	12
SSR6714	scaffold00026	FORWARD	21	55.13	38.1	CTAACCCCAACAACATATTCA	REVERSE	21	54.73	33.33	TTTTGCTTAACCAATCAAGAC	164	CATC	4	12
SSR6715	scaffold00026	FORWARD	21	55.13	33.33	ATTTCAGGGAAAAGAATGAAG	REVERSE	21	54.67	38.1	CCCAATGATTTAGTGTTTGAC	149	TTAA	4	12
SSR6716	scaffold00026	FORWARD	21	54.77	33.33	TGTGAAAAGATTGATCCAGTT	REVERSE	21	54.81	33.33	TATTAAGCCCAATGTTGTCAT	168	TAGC	4	12
SSR6717	scaffold00026	FORWARD	21	54.53	38.1	CATTGCACATAGCACATAAAG	REVERSE	21	55.44	33.33	TGCATATGTTGTTTGCTGTTA	150	ATCA	4	12
SSR6718	scaffold00026	FORWARD	21	54.83	38.1	GATAATGGTCATCGTTGTGAT	REVERSE	21	55.1	38.1	GTGAGCTCAAAGAAATGATTG	152	TCTT	4	12
SSR6719	scaffold00026	FORWARD	21	54.55	38.1	ATATCAATGAGGTTCCAGTCA	REVERSE	21	55.15	42.86	CAGTAATGGCTTCAGAGATTG	147	AATC	4	12
SSR6720	scaffold00026	FORWARD	21	54.87	47.62	ATGGACTCCCTAGGAATAGTG	REVERSE	21	55.23	38.1	ACCTTTTTATGAAAGCACCTC	154	AAAG	4	12
SSR6721	scaffold00026	FORWARD	21	54.34	52.38	CCTAGGTCTCCTCTCTCTGTT	REVERSE	21	54.17	38.1	TGAAGGACTTCCAGATAAAGA	153	GGTT	4	12
SSR6722	scaffold00026	FORWARD	22	55.22	36.36	GGATAGGACAGAGAAAAACAAA	REVERSE	21	55.16	42.86	AAGCATCATTACACTGACACC	167	TAAA	4	12
SSR6723	scaffold00026	FORWARD	21	54.47	47.62	GGAGTCGACTGAGACTCATAA	REVERSE	21	54.34	47.62	CCTTGAGTGTCTACAAGTGGT	152	TCAA	4	12
SSR6724	scaffold00026	FORWARD	21	54.47	47.62	GGAGTCGACTGAGACTCATAA	REVERSE	21	54.34	47.62	CCTTGAGTGTCTACAAGTGGT	152	CAAT	4	12
SSR6725	scaffold00026	FORWARD	21	55.17	42.86	TGCATCCAGTACTAGCTCATT	REVERSE	21	54.73	33.33	GCTGTTTTGAATTTTGGTCTA	146	TTCA	4	12
SSR6726	scaffold00026	FORWARD	21	55.23	38.1	ATGCAAGAAGGTAAAGAAACC	REVERSE	21	54.85	33.33	TTGAGTTGTTTTTCATCCACT	143	AATA	4	12
SSR6727	scaffold00026	FORWARD	21	54.98	38.1	TCCATCAGTAAATGTCCAATC	REVERSE	21	54.6	42.86	TACTGAAGGATGTCAGGTGAT	153	TTAT	4	16
SSR6728	scaffold00026	FORWARD	21	54.19	38.1	AAGAAGAGAGCATCCAATACA	REVERSE	21	55.06	38.1	GAAATACATGGGAGTTCACAA	152	TTCT	4	12
SSR6729	scaffold00026	FORWARD	22	54.98	31.82	GTTTTTGATGATGACAACACAT	REVERSE	21	55.02	38.1	AGCATATAAACACGTTCCAGA	164	ATTG	4	12
SSR6730	scaffold00026	FORWARD	21	54.54	33.33	TGTTGATATTTGTGTCATTGC	REVERSE	21	55.07	33.33	AACCAATTTAAGCACAAGTCA	143	AT	2	24
SSR6731	scaffold00026	FORWARD	21	55.4	38.1	CGATGAAATGAGTTTAGTGGA	REVERSE	22	54.99	40.91	GCTTAGAGATAGAAAGCAGGAA	151	TC	2	12
SSR6732	scaffold00026	FORWARD	21	55.19	33.33	GGTATTTTTCCGTTTTTCCTA	REVERSE	21	54.5	33.33	TTGAAAAATTTGTGGAGAGTC	177	AAAT	4	16
SSR6733	scaffold00026	FORWARD	21	54.08	33.33	AGACTCTCCACAAATTTTTCA	REVERSE	21	55.19	33.33	TTTCAACTCACCAATTCAATC	153	CTTT	4	12
SSR6734	scaffold00026	FORWARD	21	55.69	33.33	AAATCCTTGTGTGCTTTTCTT	REVERSE	21	55.34	47.62	CAGAGAGCGTAAAGCGTACTA	147	AAAT	4	12
SSR6735	scaffold00026	FORWARD	22	54.17	36.36	GACTTCAAAAATGACATAGTCG	REVERSE	21	55.22	42.86	GTTTCCTTGTTCTGCTCCTAT	147	AATC	4	12
SSR6736	scaffold00026	FORWARD	21	54.99	33.33	TTCAACATTCCTAAAGCACAT	REVERSE	21	55.56	38.1	CATCTTTGCTTAGTGGATTGA	154	ATGC	4	12
SSR6737	scaffold00026	FORWARD	21	54.92	38.1	TATCTACGGATTTTGGAGTGA	REVERSE	21	54.88	42.86	GTTCACACTTCCATAAGCAAC	143	GT	2	16
SSR6738	scaffold00026	FORWARD	21	54.67	47.62	AGGGTTGGGAGTTAGTCTCTA	REVERSE	21	55.31	42.86	CTCACCAACTTGATTGGTCTA	153	AG	2	18
SSR6739	scaffold00026	FORWARD	20	54.78	30	AACAAATTTATCCGCACAAT	REVERSE	23	55.8	30.43	GAAACGTCCTTTAAAAAGAAAAG	217	TA	2	20
SSR6740	scaffold00026	FORWARD	21	54.22	33.33	CAAGGATTTTAACTTTGTTGG	REVERSE	20	55.24	35	CAATTTCGATCCATTCCTAA	180	TA	2	12
SSR6741	scaffold00026	FORWARD	21	56.21	38.1	GAAAAGGGTTTACAAACATGG	REVERSE	21	55.16	42.86	ATGTTGTGTGAGGTATTGAGC	147	AATC	4	12
SSR6742	scaffold00026	FORWARD	21	55.11	38.1	TAAAGAGAGTCGGATGACAAA	REVERSE	21	55.05	42.86	GTTATGAGCACTTGTTCCTTG	150	TAAT	4	12
SSR6743	scaffold00026	FORWARD	21	54.96	38.1	CAGAGCTTTTAAAGTTGGTGA	REVERSE	21	55.16	38.1	TCATTAGCTTGACCCAGTAAA	133	GAAG	4	12
SSR6744	scaffold00026	FORWARD	22	55.01	31.82	GTTTGGTAAAAATCTTGCTTTC	REVERSE	22	54.88	31.82	GGTGTTATTCTTTCATTCCATT	154	AAAG	4	12
SSR6745	scaffold00026	FORWARD	21	54.36	38.1	GCTTTAAGTGCAGAAGAGAAA	REVERSE	21	55.43	38.1	ACCATGACAATGGTGAACTAA	146	ATAA	4	12
SSR6746	scaffold00026	FORWARD	21	54.78	42.86	GGACCAAAAGAGGTATTAAGC	REVERSE	21	54.45	33.33	CGACGTTAAACAAAGTTTTTC	212	TAATA	5	25
SSR6747	scaffold00026	FORWARD	21	55.03	38.1	CATCAAGAACTGTTTCCAAAG	REVERSE	21	55.87	33.33	TGTTGGTATAATTGCATGCTT	149	CAAG	4	12
SSR6748	scaffold00026	FORWARD	21	54.85	33.33	ATCAAAGCATACGACAAACAT	REVERSE	21	55.8	33.33	CTTTTCCATTCTTCCATCATT	146	ATAA	4	12
SSR6749	scaffold00026	FORWARD	21	54.83	38.1	ATCTGTTGAGGACTGTTTGAA	REVERSE	21	54.98	33.33	CAAACAAAACTTGGCTTTCTA	152	GCAT	4	12
SSR6750	scaffold00026	FORWARD	21	55.03	38.1	CATCAAGAACTGTTTCCAAAG	REVERSE	21	55.87	33.33	TGTTGGTATAATTGCATGCTT	149	CAAG	4	12
SSR6751	scaffold00026	FORWARD	21	54.85	33.33	ATCAAAGCATACGACAAACAT	REVERSE	21	55.8	33.33	CTTTTCCATTCTTCCATCATT	146	ATAA	4	12
SSR6752	scaffold00026	FORWARD	21	54.83	38.1	ATCTGTTGAGGACTGTTTGAA	REVERSE	21	54.98	33.33	CAAACAAAACTTGGCTTTCTA	152	GCAT	4	12
SSR6753	scaffold00026	FORWARD	21	55.25	47.62	CACTAGAGCACACAATTAGCC	REVERSE	21	54.66	33.33	CGTCATTTTTCCATCTTTCTA	180	AT	2	48
SSR6754	scaffold00026	FORWARD	21	54.75	38.1	AAGCATGTTGTGTGAGGTATT	REVERSE	21	54.88	38.1	AGACTCAGGCAATATCATTCA	146	AT	2	68
SSR6755	scaffold00026	FORWARD	23	52.98	30.43	CACAAAGTAAATGTAAAAGAAGG	REVERSE	21	54.81	38.1	ACCAACTGAAAAACAGGTGTA	173	AT	2	22
SSR6756	scaffold00026	FORWARD	21	54.67	33.33	ACCAACCTATTTCACAATTCA	REVERSE	21	52.63	33.33	AACTCATTAGCATGTTTGAGA	175	AT	2	46
SSR6757	scaffold00026	FORWARD	21	55.05	33.33	TCTCTTGTTCGGATTATTTCA	REVERSE	21	54.97	33.33	TGGGATGAAACTTTAAACAGA	165	TAAA	4	12
SSR6758	scaffold00026	FORWARD	21	55.48	33.33	ATCATTCATGTTTTCCAGTGA	REVERSE	21	54.63	38.1	ATGTGAACAGATGTGTGATGA	151	TCAT	4	12
SSR6759	scaffold00026	FORWARD	21	55.02	38.1	GTTTCTTGAGTTTGATGTTCG	REVERSE	21	55.4	33.33	TAAAGATTGAAAATGCCACAC	140	GTTT	4	12
SSR6760	scaffold00026	FORWARD	21	55.2	33.33	AGCTTTTAAGCTTTTCTTTGC	REVERSE	21	54.96	42.86	GCTCTCTTTAACCCAAAACTC	165	GTTG	4	12
SSR6761	scaffold00026	FORWARD	21	54.75	38.1	GTATGGGGAAAGTTAAATGGT	REVERSE	21	55.01	38.1	CAATCTCCTTTATTCCCAACT	146	AGAA	4	12
SSR6762	scaffold00026	FORWARD	21	55.07	42.86	AGGATGTATGAATGACTGTGC	REVERSE	21	55.48	38.1	CCTTGATCATTTGACATTCAC	157	TGAT	4	12
SSR6763	scaffold00026	FORWARD	21	55.15	33.33	CAAGAAAATTGTTGGTGTCAT	REVERSE	21	55.15	42.86	AGAAACTGGGTTAGAAACTGG	148	GAAG	4	12
SSR6764	scaffold00026	FORWARD	21	54.97	33.33	GGAAGAGGTTTTTCAAATGAT	REVERSE	21	54.39	33.33	TGGTTGAGAGAAAAGAAGAAA	148	TCTT	4	12
SSR6765	scaffold00026	FORWARD	21	55.24	38.1	GGTTTGTTTATCCATTCTTCC	REVERSE	21	54.41	33.33	TGATAATCAAAGCATACGACA	157	TTAT	4	12
SSR6766	scaffold00026	FORWARD	21	55.09	38.1	GTTGCATGTTGATATTCAGGT	REVERSE	21	55.21	47.62	AACTCTGGAGCTCAATACCTC	140	ATGA	4	12
SSR6767	scaffold00026	FORWARD	21	54.86	38.1	ACATGACCTTGATCATTTGAC	REVERSE	21	55.26	38.1	TGTACTAATGAATGTGCGTGA	159	AATC	4	12
SSR6768	scaffold00026	FORWARD	21	54.97	33.33	CACCTGATTTCATTTTTCAAG	REVERSE	21	55.02	38.1	CATCCCAGTTATTTGTGTGTT	128	AACA	4	16
SSR6769	scaffold00026	FORWARD	21	55.15	42.86	CCAGTTTCTAACCCAGTTTCT	REVERSE	21	55.16	38.1	TAGAAGCCAAATCACCTAACA	153	TTTTA	5	25
SSR6770	scaffold00026	FORWARD	21	55.08	33.33	TGCTCTTTGAACAAGAAAAAG	REVERSE	23	54.52	30.43	TCACTTTTGAATATCAACACAAC	144	CT	2	24
SSR6771	scaffold00026	FORWARD	21	54.97	38.1	ATATTCTCGCATCTCTCATCA	REVERSE	21	54.51	38.1	GGCAAAAGAATAGGAAGAACT	267	TA	2	48
SSR6772	scaffold00026	FORWARD	21	55.27	33.33	CAATATCATCTTCGATTGCAT	REVERSE	21	53.86	38.1	TGTGTGTGATTCTTGACTGAT	224	AT	2	16
SSR6773	scaffold00026	FORWARD	21	55.29	38.1	AAGCAAAGTGTTGTCATCATC	REVERSE	21	54.51	38.1	GAAATCTTGGGAAGAATTACC	148	AT	2	40
SSR6774	scaffold00026	FORWARD	21	54.57	33.33	CAAAGTGTTGTCATCATCAAA	REVERSE	21	54.96	33.33	GCATTGAGCAAAGAAGAATTA	167	AT	2	60
SSR6775	scaffold00026	FORWARD	21	55.46	38.1	AAACGAAACTTGGCTTTCTAC	REVERSE	21	55.11	42.86	ATCTGTTGAGGAATGTGTGAG	151	ATGC	4	12
SSR6776	scaffold00026	FORWARD	21	54.97	42.86	ATCTGTGTCTATCTGCTGCAT	REVERSE	21	55.16	33.33	GTCGATTGAATTAATGTTGGA	146	ATTG	4	12
SSR6777	scaffold00026	FORWARD	21	54.97	42.86	ATCTGTGTCTATCTGCTGCAT	REVERSE	21	55.16	33.33	GTCGATTGAATTAATGTTGGA	146	ATTG	4	16
SSR6778	scaffold00026	FORWARD	21	54.89	33.33	TATTTTTGATCAAGGAGGACA	REVERSE	21	54.39	33.33	ATACTTCTTTGGATGGGAAAT	133	TTCT	4	12
SSR6779	scaffold00026	FORWARD	21	55.44	33.33	TCTTCATTTTCATTCATCAGC	REVERSE	21	54.78	38.1	CCTTCAGTTAAAGGTGCATAA	154	TC	2	12
SSR6780	scaffold00026	FORWARD	21	55.2	38.1	CTCCAAGGAGTGAAAAGAAAT	REVERSE	21	54.71	33.33	CATTCAAATTCTTCATCCAAC	129	TG	2	12
SSR6781	scaffold00026	FORWARD	21	55.45	33.33	CCACTTCTTCATTTTTGTTCA	REVERSE	20	55	30	TTAAAGGTGCAAAAATGGTT	152	TC	2	14
SSR6782	scaffold00026	FORWARD	21	55.05	38.1	CCATCAGATGTCAAAGAATGT	REVERSE	21	55.05	33.33	TTTCTTTTAAAGTGGGTCACA	159	CAAC	4	12
SSR6783	scaffold00026	FORWARD	21	55.02	33.33	ATTTGAGATCAGCTTCAATCA	REVERSE	21	55.02	42.86	GATTATGTGGAACTACGCAAG	167	CAAC	4	12
SSR6784	scaffold00026	FORWARD	21	55.17	42.86	AACAACTCCTTCGATTCTCTC	REVERSE	21	54.74	42.86	GGGAGTGAGAAATCCTATCAT	152	ACAA	4	12
SSR6785	scaffold00026	FORWARD	21	55.16	42.86	ATGTTGTGTGAGGTATTGAGC	REVERSE	21	55.08	33.33	GAAAATTTTGGCTAGAAAAGG	161	TGAT	4	12
SSR6786	scaffold00026	FORWARD	21	54.89	33.33	AGGTAAATTGCACCACAAATA	REVERSE	21	54.67	33.33	TTTCTAAGCGTAAAATCCGTA	186	AT	2	36
SSR6787	scaffold00026	FORWARD	21	54.76	38.1	AATCCAGGATACAAGGAAATC	REVERSE	21	54.68	33.33	AATGATTCAAGATGTTGGAGA	144	TA	2	48
SSR6788	scaffold00026	FORWARD	23	54.19	30.43	TGTGACATTGTTATACGAAGTTT	REVERSE	22	55.04	36.36	TTGCTCATATTACGTGACATCT	211	AT	2	18
SSR6789	scaffold00026	FORWARD	23	54.19	30.43	TGTGACATTGTTATACGAAGTTT	REVERSE	22	55.04	36.36	TTGCTCATATTACGTGACATCT	211	TA	2	60
SSR6790	scaffold00026	FORWARD	21	54.89	33.33	AGGTAAATTGCACCACAAATA	REVERSE	21	54.67	33.33	TTTCTAAGCGTAAAATCCGTA	186	AAAT	4	12
SSR6791	scaffold00026	FORWARD	23	54.19	30.43	TGTGACATTGTTATACGAAGTTT	REVERSE	22	55.04	36.36	TTGCTCATATTACGTGACATCT	211	GATA	4	16
SSR6792	scaffold00026	FORWARD	21	55.27	33.33	CTCAAGCAAACAAAACAAAAC	REVERSE	21	54.91	33.33	TGATCATGTGAACTGATTTGA	153	ATGC	4	12
SSR6793	scaffold00026	FORWARD	21	54.67	42.86	ACTTGAGCTTGTTGAGCTAGA	REVERSE	21	54.58	33.33	AAATGTTATGGATGTGGAGAA	150	CTTT	4	16
SSR6794	scaffold00026	FORWARD	21	54.89	33.33	TCAAGGATAAATCACTTTGGA	REVERSE	21	55.1	33.33	TCATCATGAAAAGCAGAGTTT	175	TTGA	4	16
SSR6795	scaffold00026	FORWARD	21	55	38.1	GGTTAGTGAAAAGGTTTGGTT	REVERSE	21	55.59	42.86	TCCTCACTCTCTCCAAATTCT	147	GT	2	12
SSR6796	scaffold00026	FORWARD	21	55.11	42.86	CTGTTGAGGAATGTGTGAGAT	REVERSE	21	55.76	33.33	AACAAAACAAAACTTGGCTCT	153	GCAT	4	12
SSR6797	scaffold00026	FORWARD	21	54.58	42.86	GGACACTTCTGGCACTATTTA	REVERSE	20	54.89	45	ATAGACATGGGGGAACCTAT	147	TTCT	4	12
SSR6798	scaffold00026	FORWARD	21	54.63	33.33	GCGGATTAGATGAAATTGTAA	REVERSE	21	54.99	38.1	CGTGAATCAAAATCGTAAGAC	153	CATT	4	12
SSR6799	scaffold00026	FORWARD	21	54.75	42.86	TACTGATTGGTGCTAGAAAGG	REVERSE	21	55.76	42.86	CACTCAGATGTTTATGCAACC	153	TTGT	4	12
SSR6800	scaffold00026	FORWARD	21	55.07	42.86	AGGATGTATGAATGACTGTGC	REVERSE	21	55.48	38.1	CCTTGATCATTTGACATTCAC	157	TGAT	4	12
SSR6801	scaffold00026	FORWARD	21	54.69	42.86	TGAACCCACACATCTTCTACT	REVERSE	21	55.42	38.1	ATGTGAGCCATTATCCTTTCT	153	AAGA	4	12
SSR6802	scaffold00026	FORWARD	21	54.66	33.33	CCAAATCTTATTCGTTCTTCA	REVERSE	21	55.1	47.62	TCGTACTTGTACGGGAGTAGA	157	TC	2	12
SSR6803	scaffold00026	FORWARD	21	54.96	38.1	CAAAACACAACACAACTAGCA	REVERSE	21	55.37	33.33	TAATTTGGCATTTACTGATGG	164	TTA	3	21
SSR6804	scaffold00026	FORWARD	21	55.02	52.38	GACTCCTAGGTCGTCTCTCAT	REVERSE	21	54.64	38.1	CATCACGTACTGCCTAATTTT	155	ACAT	4	12
SSR6805	scaffold00026	FORWARD	20	54.89	45	ATAGACATGGGGGAACCTAT	REVERSE	21	54.72	38.1	TTGGGACACTTTTGACACTAT	149	AAGA	4	12
SSR6806	scaffold00026	FORWARD	21	55.24	38.1	CAAGGTTCCATTCACTGATAA	REVERSE	21	55.08	38.1	TTGAAAGTTGTAAGACCCGTA	201	TTAT	4	12
SSR6807	scaffold00026	FORWARD	21	54.7	38.1	TTGGCTTTCTACACTTTCATC	REVERSE	21	54.62	38.1	ATATGTAACATCGGTTGAGGA	151	ATGC	4	12
SSR6808	scaffold00026	FORWARD	21	54.2	33.33	CCATTTTAATTTAAGCACCAC	REVERSE	21	55.79	33.33	TCAGGGAAATTTTGGAAATAC	146	TTTA	4	12
SSR6809	scaffold00026	FORWARD	21	55.18	33.33	TTTAAGCACCACTTTTCCATA	REVERSE	21	54.87	33.33	GGGAACTTTTGGAAATACAAT	135	TTTA	4	12
SSR6810	scaffold00026	FORWARD	21	55.47	42.86	CTCACTTATTCCCAACTTTCC	REVERSE	21	54.59	33.33	TTGATAAAGGTTCAAGTTTGG	163	TTTC	4	12
SSR6811	scaffold00026	FORWARD	21	54.95	33.33	CGTTTTTCCTATTTGTGCTTA	REVERSE	21	54.5	33.33	TTGAAAATTTTGTGGAGAGTC	166	AAAT	4	12
SSR6812	scaffold00026	FORWARD	21	54.95	33.33	CGTTTTTCCTAATTGTGCTTA	REVERSE	21	54.5	33.33	TTGAAAATTTTGTGGAGAGTC	166	AAAT	4	12
SSR6813	scaffold00026	FORWARD	21	54.43	42.86	GCAAGTGTACCAGATCGTTAT	REVERSE	21	55.16	33.33	CATGTTTATTTTCGTTCTTGC	157	TAAA	4	12
SSR6814	scaffold00026	FORWARD	20	54.92	50	CTCCTGGCATCCATAAGTAG	REVERSE	21	55.23	38.1	GGCAACCTAGTTTCTGAATTT	142	AATAA	5	45
SSR6815	scaffold00026	FORWARD	21	54.53	33.33	CAAAGAAGGCTTTTAACAATG	REVERSE	21	55.86	38.1	TTGAATACATGACCACAAACC	118	AT	2	30
SSR6816	scaffold00026	FORWARD	22	54.25	36.36	ACGATTATGAACATGGTATGAG	REVERSE	21	55.06	42.86	ACGTGTCTTCTTATCCTTTCC	142	AAT	3	18
SSR6817	scaffold00026	FORWARD	21	54.89	33.33	TACAATTTTGGAAGGATGAGA	REVERSE	21	55.06	38.1	CGTATTGGGGAAATAAGAAGT	183	TTTA	4	12
SSR6818	scaffold00026	FORWARD	21	54.57	33.33	AATTTGGAAGGATGAGAAGTT	REVERSE	20	55.06	40	GGAAATAAGAAGTTGCATCG	160	TTTA	4	12
SSR6819	scaffold00026	FORWARD	21	54.85	38.1	GAGTTGGTGACAAGAAAATTG	REVERSE	21	54.82	38.1	TCAGAAAAGGGGTTAGAAACT	160	GAAG	4	12
SSR6820	scaffold00026	FORWARD	21	55.19	38.1	TCGTAAGACTTGTGAAGGAAA	REVERSE	21	54.63	33.33	GCGGATTAGATGAAATTGTAA	140	AATT	4	12
SSR6821	scaffold00026	FORWARD	21	54.43	42.86	GAGTACATACAGGCGTGAAAT	REVERSE	21	54.32	33.33	TGGCAAGAATAAGACAAAAGT	163	ATAA	4	24
SSR6822	scaffold00026	FORWARD	21	54.92	38.1	AAGTGAGACCTTGAACAAACA	REVERSE	21	54.65	33.33	ATTGAAGGTTTGACCTTTCTT	130	AAAG	4	12
SSR6823	scaffold00026	FORWARD	21	55.18	38.1	TGCAATACACTCTTAGCCAAT	REVERSE	21	55.07	42.86	AGGGAGTCAACAGGAATTAAG	170	TCTT	4	12
SSR6824	scaffold00026	FORWARD	21	54.98	42.86	TTCCCGTATCAGTAGAGACAA	REVERSE	22	55.03	31.82	CTTTTGAAACTCCCTTTTATTG	147	ATAA	4	12
SSR6825	scaffold00026	FORWARD	21	55.05	38.1	CAATTTCAGATCATCAGTGGT	REVERSE	21	55.55	38.1	ATTGAGTGAAACACTTGCTTG	167	ATGC	4	12
SSR6826	scaffold00026	FORWARD	21	54.74	42.86	GTTCGCCTCTGACACTATTTA	REVERSE	21	55.18	38.1	AAATTAGTTCCCCACAGACAT	160	TCTT	4	12
SSR6827	scaffold00026	FORWARD	21	54.9	42.86	TTAAGAGTGCCTTAGCATCAC	REVERSE	21	55.1	33.33	TTAAGCACAATTCCCTGATTA	152	ATTT	4	12
SSR6828	scaffold00026	FORWARD	21	54.64	38.1	ATGAACCATCACTGTTTCCTA	REVERSE	21	55.02	33.33	TGGCATTGGATATTTCTCTTA	154	AAAT	4	12
SSR6829	scaffold00026	FORWARD	22	54.75	40.91	GAACAGAGCATACTCGAATGTA	REVERSE	21	54.46	38.1	TTACAGAAAGGTTGTTGTTCC	150	CAAT	4	12
SSR6830	scaffold00026	FORWARD	21	55.48	38.1	TGATTTGATCTCACTGATGGT	REVERSE	21	55.36	38.1	TAGAAACTTGCTTGTCCTCAA	151	GTTTT	5	25
SSR6831	scaffold00026	FORWARD	21	54.85	42.86	AACGGACAGGTACAAGTAACA	REVERSE	21	54.77	33.33	TCACTTTGTTGGATTGATTCT	249	AT	2	12
SSR6832	scaffold00026	FORWARD	21	54.85	42.86	AACGGACAGGTACAAGTAACA	REVERSE	21	54.77	33.33	TCACTTTGTTGGATTGATTCT	249	AT	2	54
SSR6833	scaffold00026	FORWARD	21	54.86	38.1	AAAGCATATACACCTGTTCCA	REVERSE	21	54.54	33.33	TTTATGATGACAACACATTGC	139	ATCA	4	12
SSR6834	scaffold00026	FORWARD	21	55.19	42.86	AAACTAGTGGTTGGGTAAAGC	REVERSE	21	56.2	38.1	GGCGTCACACACATTTATTTA	151	TGAA	4	12
SSR6835	scaffold00026	FORWARD	21	55.07	42.86	TTTCCTTGTCTCGTGTACCTA	REVERSE	21	54.92	42.86	TTGTGAATAGGTCTCTCTGGA	150	AACC	4	12
SSR6836	scaffold00026	FORWARD	21	55.19	38.1	TCTCTTTCTCGTTTTGGTACA	REVERSE	21	54.87	47.62	AGAGAGAAGAGAGAAGGGTGA	125	TTCT	4	12
SSR6837	scaffold00026	FORWARD	21	54.74	42.86	ACCCAGCCATGTAAGTATGTA	REVERSE	21	54.09	33.33	TGTTAAAGTGGTTCTTGGTTT	137	ATTT	4	12
SSR6838	scaffold00026	FORWARD	21	54.33	33.33	GAGGTTTGTGAAAATGGATTA	REVERSE	22	54.09	31.82	GCAAAATTATAAAATCCTCCTC	171	TTAT	4	12
SSR6839	scaffold00026	FORWARD	21	54.85	42.86	AACGGACAGGTACAAGTAACA	REVERSE	21	54.77	33.33	TCACTTTGTTGGATTGATTCT	249	TTTA	4	12
SSR6840	scaffold00026	FORWARD	21	54.65	33.33	TTATTTTCTGTCTTTGCATCC	REVERSE	21	55.06	42.86	AATAAGTCAAACCTCGAGTCC	163	AATT	4	12
SSR6841	scaffold00026	FORWARD	21	54.34	47.62	CCTTGAGTGTCTACAACTGGT	REVERSE	21	55.2	42.86	TACAACAGTCGAGTGTGACAA	157	TTGA	4	12
SSR6842	scaffold00026	FORWARD	21	55.04	33.33	ATTGATGATAAACCTCCCAAT	REVERSE	21	54.91	33.33	GCACTTCTTTTTCACTTTCAA	149	GTGA	4	12
SSR6843	scaffold00026	FORWARD	21	54.07	33.33	TGTGAACAATATGAACTGGAA	REVERSE	21	55.02	38.1	AAAAACTAGCCTTTCCACCTA	150	GCAT	4	12
SSR6844	scaffold00026	FORWARD	23	50.78	30.43	TTAACTATCACAGTATTGGTTTC	REVERSE	21	55.95	38.1	CACCAACATGATTCTCCATAA	157	AT	2	20
SSR6845	scaffold00026	FORWARD	21	54.87	33.33	GTGGGTTGAAAAGGATAAAAT	REVERSE	21	51.73	33.33	TAACAAAGAGGATCTCCATTA	225	TA	2	60
SSR6846	scaffold00026	FORWARD	23	54.19	30.43	AAATACAAGAACTCGACACTTTT	REVERSE	23	54.19	30.43	AAATACAAGAACTCGACACTTTT	227	TA	2	70
SSR6847	scaffold00026	FORWARD	22	54.2	31.82	TTTTAAAAGTGTCGAGTTCTTG	REVERSE	21	54.73	33.33	TGTCATTCTTTTAGGTTTTGC	171	TA	2	76
SSR6848	scaffold00026	FORWARD	21	54.97	38.1	TTCTGTATTCGTTCGTCTGAT	REVERSE	21	55.39	38.1	CCATTCTAGGAAGCAAAAACT	325	TA	2	50
SSR6849	scaffold00026	FORWARD	21	54.89	38.1	AAGTGTACCAGATCGTTTCAA	REVERSE	21	54.96	33.33	TTTATTTTCTGCTCTTGCATC	153	TAAA	4	12
SSR6850	scaffold00026	FORWARD	21	54.94	33.33	AGAAACTCAAACCAAAACACA	REVERSE	20	55.07	30	ATTAATTGGAAAGCGTCAAA	156	AATT	4	20
SSR6851	scaffold00026	FORWARD	21	55.76	42.86	GAGTGATAAAAGCACACATGG	REVERSE	21	54.49	38.1	ATCTATCGTCAAACGATTCTG	152	TAGA	4	12
SSR6852	scaffold00027	FORWARD	23	54.95	39.13	AACGTCACACATACTCACTTACA	REVERSE	21	54.03	47.62	TACTTCGACTAGTCCTTGCTC	188	AT	2	36
SSR6853	scaffold00027	FORWARD	21	55.1	42.86	CCAGAAGATTCTCCTTCAGAT	REVERSE	21	54.78	38.1	CTAAAGGACAAGCAATAACCA	137	GA	2	18
SSR6854	scaffold00027	FORWARD	21	55.15	33.33	TGCGTGAAGAGTTTGATATTT	REVERSE	21	55.39	33.33	AAAGAATGCAAAGCTACAACA	190	AT	2	70
SSR6855	scaffold00027	FORWARD	21	55.04	38.1	TAGAAAAGCATGTCTCGAAAG	REVERSE	21	55.87	42.86	GAAGATATCTGCGGCTTTAAC	150	CCTC	4	12
SSR6856	scaffold00027	FORWARD	21	54.96	33.33	AACGCATACAATGAATTAGGA	REVERSE	21	56.1	33.33	GTATTTTGAAGGGCGATTTTA	168	TGGA	4	12
SSR6857	scaffold00027	FORWARD	21	55.19	52.38	GTCTGTGACTACCTCAGTGGA	REVERSE	21	55.13	42.86	GTGGATTTGGACAGTTGACTA	152	TCCA	4	12
SSR6858	scaffold00027	FORWARD	21	55.12	38.1	GGATTCTAACGCCTTGATATT	REVERSE	21	55.57	38.1	AGCACAGTGGATAAAGGTTTT	172	AT	2	14
SSR6859	scaffold00027	FORWARD	21	55.47	38.1	TTGTTCTAATTTGTCCTGTGC	REVERSE	21	54.84	38.1	CAATGTAGGGAAACAATTCAG	170	AT	2	44
SSR6860	scaffold00027	FORWARD	21	55.45	38.1	TATAGAAAGGATCGGGGATTA	REVERSE	21	54.8	38.1	TGAACGGTGATAAGACAGATT	136	TC	2	12
SSR6861	scaffold00027	FORWARD	21	54.61	42.86	CTCCCAAACTCTTACTTCACA	REVERSE	23	54.59	30.43	CGACTGTAAAATTGATATGATGA	240	AT	2	28
SSR6862	scaffold00027	FORWARD	21	55.04	42.86	CTCATCTTCCTTAACGGGTAT	REVERSE	21	55.07	52.38	GGAGAGACTGCATACGTGTAG	388	TA	2	40
SSR6863	scaffold00027	FORWARD	21	55.44	38.1	TGGTCAAAAAGATGACTCAAG	REVERSE	20	53.7	30	TGAATAACCAATCATTTTGC	217	TA	2	40
SSR6864	scaffold00027	FORWARD	21	54.43	38.1	CCTGACTTCACATTTTGAGTT	REVERSE	21	54.49	42.86	TAGTGCTGGATCAGATTTACC	152	TA	2	14
SSR6865	scaffold00027	FORWARD	21	55.28	33.33	GGTTCAACTCAAAAATGTGAA	REVERSE	21	54.86	33.33	AAAATTTCCTTTGCTGTACCT	136	AT	2	60
SSR6866	scaffold00027	FORWARD	21	55.18	33.33	CCGTTTCAATCCTTCTTATTT	REVERSE	21	54.53	38.1	AACTCCTGGGTCTTTTTACAT	159	TA	2	42
SSR6867	scaffold00027	FORWARD	22	54.92	36.36	CTGGTATTATGGATTCCAGTTT	REVERSE	21	54.73	33.33	TTGTTCGAAACGAAAGATTAC	258	TAA	3	18
SSR6868	scaffold00027	FORWARD	22	54.92	36.36	CTGGTATTATGGATTCCAGTTT	REVERSE	21	54.73	33.33	TTGTTCGAAACGAAAGATTAC	258	TAA	3	18
SSR6869	scaffold00027	FORWARD	21	54.98	38.1	TATGATGGAATTTGAGTGGAC	REVERSE	21	55.63	42.86	ACCTGCGAAGCTAACTAAAAC	207	ATTT	4	12
SSR6870	scaffold00027	FORWARD	21	54.98	38.1	TATGATGGAATTTGAGTGGAC	REVERSE	21	55.63	42.86	ACCTGCGAAGCTAACTAAAAC	207	ATTT	4	12
SSR6871	scaffold00027	FORWARD	21	54.86	33.33	TCCAATCCGTTGAATCTATAA	REVERSE	21	54.78	33.33	GCAAAATCAAGCATAATCCTA	179	TA	2	22
SSR6872	scaffold00027	FORWARD	21	54.34	33.33	TTACTCATTTGTCGTTGTGAA	REVERSE	23	54.65	34.78	CCAAATCTACGGACTCTATTAAA	344	TA	2	32
SSR6873	scaffold00027	FORWARD	22	53.39	31.82	TGAATGAGTCATAGAACAAACA	REVERSE	21	54.35	38.1	GGGGTGATTAAATCCTAATTC	227	TA	2	68
SSR6874	scaffold00027	FORWARD	21	55.08	38.1	AGATTGAGTTTCATGCTCTGA	REVERSE	21	54.45	38.1	TGGGTGGATGTTATGAGTAAT	353	AT	2	16
SSR6875	scaffold00027	FORWARD	21	55.92	38.1	ATTAGCATGAGAACACGTCAA	REVERSE	21	54.8	38.1	CGTGTATCGCAAATAGAAACT	227	TA	2	28
SSR6876	scaffold00027	FORWARD	21	55.32	33.33	TCAACGTACCAAAACAAAATC	REVERSE	21	55.23	33.33	ATTCCCACAGATTTTTCATCT	150	AT	2	50
SSR6877	scaffold00027	FORWARD	21	54.01	52.38	GGCACGTCTACTGCTACTACT	REVERSE	23	55.5	30.43	CACAGAAAAATGATAATTTGGAC	182	AT	2	88
SSR6878	scaffold00027	FORWARD	21	54.72	38.1	TTCTTGAAGGAGTTTATGTCG	REVERSE	21	54.86	42.86	GGTTTATAGGTGTTGCATCTG	150	TA	2	16
SSR6879	scaffold00027	FORWARD	21	55.03	38.1	TGTCTCAACTTTTACCTTCCA	REVERSE	21	54.47	47.62	GCATAGCTTTAGACTCGTGAC	159	AT	2	18
SSR6880	scaffold00027	FORWARD	21	55.15	42.86	TATGCCCTAGAAGAACACTCA	REVERSE	21	54.93	33.33	GCATTTATCAGAAAATTGTGG	149	AT	2	12
SSR6881	scaffold00027	FORWARD	21	55.26	33.33	GGGGCAGAAAATTAAATTAGA	REVERSE	21	56	38.1	CCCGCTATTGAGTAAATTCAT	196	AT	2	78
SSR6882	scaffold00027	FORWARD	21	54.64	38.1	GAGAAAGACATTCAGAAACGA	REVERSE	21	54.97	38.1	AAATGGAATGACAGAGCTACA	152	TC	2	14
SSR6883	scaffold00027	FORWARD	21	55.07	47.62	GGTAGGTAGGACAAGAGGAAA	REVERSE	21	55.02	33.33	ATTACATTTTGCATCATCCAC	154	TC	2	12
SSR6884	scaffold00027	FORWARD	21	55.07	47.62	GGTAGGTAGGACAAGAGGAAA	REVERSE	21	55.02	33.33	ATTACATTTTGCATCATCCAC	154	TA	2	30
SSR6885	scaffold00027	FORWARD	21	55.07	47.62	GGTAGGTAGGACAAGAGGAAA	REVERSE	21	55.02	33.33	ATTACATTTTGCATCATCCAC	154	AT	2	14
SSR6886	scaffold00027	FORWARD	21	55.53	38.1	AACCGCTTTTACATCCTGTAT	REVERSE	21	53.1	33.33	AGAATGTTTGTCCAGAAAGTT	178	AT	2	40
SSR6887	scaffold00027	FORWARD	21	55.27	38.1	GCCGACAGGTAAAAATAAACT	REVERSE	21	54.92	38.1	ACAAAGGGAAGAGAGAAAAGA	205	TA	2	20
SSR6888	scaffold00027	FORWARD	21	55.22	38.1	CACAGGTGAAGATTGTTGTTT	REVERSE	21	54.8	42.86	TGTCACTTCTTCTGAGGTCAT	144	AG	2	20
SSR6889	scaffold00027	FORWARD	21	55.16	42.86	GCACAGACATAAATCCAGTGT	REVERSE	21	55.08	38.1	GCGAGCAAACTTCACTTATTA	145	AT	2	12
SSR6890	scaffold00027	FORWARD	21	55.16	42.86	GCACAGACATAAATCCAGTGT	REVERSE	21	55.08	38.1	GCGAGCAAACTTCACTTATTA	145	AT	2	12
SSR6891	scaffold00027	FORWARD	21	55.39	38.1	AACCTCTATTTCAAGCCAAAG	REVERSE	22	54.74	36.36	AGTGATACATCCAACACTTGAA	149	AT	2	20
SSR6892	scaffold00027	FORWARD	21	55.13	42.86	TCTTCTGGTGGTAAACATGAC	REVERSE	21	55.02	33.33	TTGAATGCTCATCTTCTCATT	150	AG	2	16
SSR6893	scaffold00027	FORWARD	21	55.52	38.1	CGATATGTCGATCGTTTTAGA	REVERSE	21	55.09	42.86	ATACACATTCTCCCATCTCCT	167	GA	2	12
SSR6894	scaffold00027	FORWARD	21	54.48	33.33	TGAGTGATTTGATTTGATGTG	REVERSE	21	54.78	33.33	AAAAAGAAGCCAGTCCATAAT	254	ATT	3	39
SSR6895	scaffold00027	FORWARD	21	54.22	33.33	TTCCTCAAACCAAAAGATAGA	REVERSE	21	54.61	33.33	CAACTGCAATTTTGGATACTT	147	TTA	3	21
SSR6896	scaffold00027	FORWARD	21	55.4	33.33	ATTTGATTGGAAGGGTAAAGA	REVERSE	21	55	33.33	TTGATGAAACATGACAAGACA	156	ATT	3	18
SSR6897	scaffold00027	FORWARD	21	55.1	33.33	TAACAGCCATTAAATCCAAGA	REVERSE	21	55.37	47.62	GAGTGGAGAAGTACAACACGA	159	ATAA	4	12
SSR6898	scaffold00027	FORWARD	20	55.12	35	GAAAGTGCATTTTGATCCAT	REVERSE	21	55.33	33.33	CTTTCCACCAATAAAAACACA	202	TAAA	4	12
SSR6899	scaffold00027	FORWARD	20	55.12	35	GAAAGTGCATTTTGATCCAT	REVERSE	21	55.33	33.33	CTTTCCACCAATAAAAACACA	202	AAAT	4	12
SSR6900	scaffold00027	FORWARD	21	55.42	33.33	AACGCGAAACTTAATTAAACC	REVERSE	21	54.58	38.1	GTTCAACCATGGATTCTTATG	177	TTTG	4	12
SSR6901	scaffold00027	FORWARD	21	54.8	38.1	ATCTTGTGGAACAATCGAGTA	REVERSE	21	55.84	33.33	CAAACTTCAAAACTCAAAGCA	149	ATTT	4	16
SSR6902	scaffold00027	FORWARD	21	55.26	33.33	GGGGCAGAAAATTAAATTAGA	REVERSE	21	56	38.1	CCCGCTATTGAGTAAATTCAT	196	TATG	4	12
SSR6903	scaffold00027	FORWARD	21	54.41	38.1	AATTAATGTCCAGTGTCGAAG	REVERSE	21	55.34	47.62	TCACTGCTCCCTACTATGCTA	142	TTTA	4	12
SSR6904	scaffold00027	FORWARD	21	54.43	42.86	ATACCGTCATAAGTTGTGCTC	REVERSE	22	54.87	31.82	AGAGAGAGAAATTTGAATTGGA	150	TAGG	4	12
SSR6905	scaffold00027	FORWARD	21	55.53	38.1	AACCGCTTTTACATCCTGTAT	REVERSE	21	53.1	33.33	AGAATGTTTGTCCAGAAAGTT	178	TATT	4	16
SSR6906	scaffold00027	FORWARD	20	52.44	30	AGATTATTGAACCGACAAAA	REVERSE	21	55.42	33.33	ATTTAGAAAATGCATGCACAC	196	TA	2	12
SSR6907	scaffold00027	FORWARD	22	55.6	31.82	GTGTGCATGCATTTTCTAAATA	REVERSE	21	55.51	33.33	CTTTTTGCGTAATTTATGCTG	212	AT	2	70
SSR6908	scaffold00027	FORWARD	20	51.24	30	CAAGCTAAAACATTGAATTG	REVERSE	23	53.34	39.13	CCTGAGTGATCATTTAGATGTAG	225	AT	2	20
SSR6909	scaffold00027	FORWARD	21	54.97	42.86	GTCGTAAAGAAAGAAGGAAGG	REVERSE	21	54.31	33.33	ATATTCTTCGCTCAATCTGAA	145	GA	2	14
SSR6910	scaffold00027	FORWARD	21	54.57	33.33	CGGAACTTAAATATTTGGTGA	REVERSE	21	54.16	38.1	CTCAATACTTTTGACGTTTCC	178	AT	2	20
SSR6911	scaffold00027	FORWARD	20	53.52	30	TCACTTTCAAATCCGTTAAA	REVERSE	21	54.85	42.86	TTCAGAGTCTATTGCTCCTTG	222	AT	2	26
SSR6912	scaffold00027	FORWARD	23	52.55	30.43	AATTCAGTGTTAGTCAAACTTGT	REVERSE	21	55.09	38.1	TTTCATCACATTCATCTCTCC	136	AT	2	12
SSR6913	scaffold00027	FORWARD	22	54.85	31.82	GCATTCATATTTGTTTTCACAC	REVERSE	22	54.34	31.82	TTCAACTTGATTGATATTCACC	276	AT	2	68
SSR6914	scaffold00027	FORWARD	21	54.5	38.1	TGCCATTAATACACACACAAC	REVERSE	21	54.87	33.33	GGTTTTTGGAGGATTGTTAAT	217	TA	2	54
SSR6915	scaffold00027	FORWARD	22	54.62	31.82	CTCTTTGTGATTGTATTTGCAT	REVERSE	23	53.62	30.43	CAGTTCAATTAGTCAAGAAAATG	146	TA	2	36
SSR6916	scaffold00027	FORWARD	22	54.7	31.82	CACACTCAAAAAGTATGCAAAT	REVERSE	21	55.21	33.33	CTCAAGGAAGGAATTGTTTTT	277	CT	2	14
SSR6917	scaffold00027	FORWARD	21	55.2	52.38	CTTTGCCTCTCTCTCTCTCTC	REVERSE	21	55.21	33.33	CTCAAGGAAGGAATTGTTTTT	227	TA	2	42
SSR6918	scaffold00027	FORWARD	20	55.45	45	AACTGCCCAATACAGCATAG	REVERSE	21	54.94	47.62	GTCAAAGCAGACACAGGTAAC	164	CT	2	18
SSR6919	scaffold00027	FORWARD	21	55.03	38.1	GGTATTTTGGGAAAGAAGGTA	REVERSE	21	55	38.1	GTATTCTTGGATCGGACTTTT	154	AG	2	14
SSR6920	scaffold00027	FORWARD	21	55.14	38.1	GAGCTGTAATTTTGCATTCAC	REVERSE	21	54.78	38.1	TAATCGGTTTTGTCGTCTAAG	159	TA	2	12
SSR6921	scaffold00027	FORWARD	21	54.99	47.62	GGTCCATCTCTCTGTTCTCTT	REVERSE	21	54.61	47.62	CAACCTCTCTCCCTTATAACC	150	AG	2	14
SSR6922	scaffold00027	FORWARD	21	53.59	33.33	TTTATGAGCACCTTTTCTTCT	REVERSE	20	54.45	35	CCCAACAACACTTTCTTTTT	223	AT	2	12
SSR6923	scaffold00027	FORWARD	21	54.25	38.1	CATCAATTGTACCCACATACA	REVERSE	21	54.96	33.33	ATGAATAGCCAATCGTTGTTA	176	AT	2	66
SSR6924	scaffold00027	FORWARD	21	54.97	42.86	GTGTTTCTTCACCGTTTACTG	REVERSE	21	54.88	42.86	GATAGCTTTGAAGGGTTTCTC	135	TC	2	16
SSR6925	scaffold00027	FORWARD	21	54.91	38.1	GACATTGATAACGAAAGATCG	REVERSE	21	55.03	42.86	AGAAGATGGTATTGGGTAAGC	140	TGC	3	18
SSR6926	scaffold00027	FORWARD	21	54.64	38.1	TGACCACTTATGGATTCACTT	REVERSE	21	56.11	42.86	GCAACTCCATCACTTTCTCTT	152	ACAT	4	16
SSR6927	scaffold00027	FORWARD	21	55.59	38.1	TTCTTGAGGTCTCCTTTGAAT	REVERSE	21	54.89	38.1	ATTCTCTACACGAAACCAACA	150	AACC	4	12
SSR6928	scaffold00027	FORWARD	21	54.85	33.33	AGTTGAATTTCTTGTGTGGAA	REVERSE	20	55.76	35	TGCCCCAACTTTAATGATAA	163	AATA	4	12
SSR6929	scaffold00027	FORWARD	21	54.75	38.1	GGTGGATTTTGTGTGTATGAT	REVERSE	21	55.59	47.62	GAGATGGGAGTGAAAGAGAAG	145	AAAC	4	16
SSR6930	scaffold00027	FORWARD	21	55.3	38.1	AACTTTTCATCCCTCACTGAT	REVERSE	21	54.32	38.1	AGAGGCCTTTCTTTTACCTTA	153	AATT	4	12
SSR6931	scaffold00027	FORWARD	21	54.8	33.33	TCCATGAGGAATGAAAATCTA	REVERSE	21	54.89	42.86	AGAGAAGAGAAGAGGGTTCAA	150	TGGT	4	20
SSR6932	scaffold00027	FORWARD	21	51.01	33.33	AACTAAACATCAATTGTACCC	REVERSE	21	54.96	33.33	ATGAATAGCCAATCGTTGTTA	183	ACAT	4	20
SSR6933	scaffold00027	FORWARD	21	55.03	33.33	TGCACACAATGGATATTGTAA	REVERSE	21	55.18	33.33	CGGAGGTTTTATTCATCTTTT	183	ATAA	4	12
SSR6934	scaffold00027	FORWARD	21	55.16	33.33	CAATGATACGAATATGCCATT	REVERSE	21	54.42	38.1	GTGACGTCAACATGAACATAA	202	AT	2	26
SSR6935	scaffold00027	FORWARD	21	54.62	38.1	ACCTTTCTCTTCCACAAGAAT	REVERSE	21	55.2	42.86	CTTCAAGTGACACAGACCAAT	163	TA	2	30
SSR6936	scaffold00027	FORWARD	22	54.81	31.82	CGTCTTCAACATCGTAAAATAA	REVERSE	20	55.4	45	ATATGAGAAGGGGTGAGCTT	191	TG	2	12
SSR6937	scaffold00027	FORWARD	23	54.74	34.78	TCCTATGTGGTTAGAGAAATGTT	REVERSE	21	55.74	42.86	TGGTCAAGAATACAGACAGGA	167	CT	2	12
SSR6938	scaffold00027	FORWARD	21	54.17	42.86	CCTGAAGAAGCAGAGTAGAAA	REVERSE	21	54.83	38.1	AGTTGGTGTTGTATTTGCAGT	166	CT	2	16
SSR6939	scaffold00027	FORWARD	21	54.65	38.1	GTGGATGTTTATACCAAATCG	REVERSE	21	54.91	38.1	GTGAATTGAAAGGTAAACACG	201	TA	2	16
SSR6940	scaffold00027	FORWARD	21	54.77	33.33	CTGTTCAAGACCAAAAGAAAA	REVERSE	21	55.69	47.62	TACAGTGACCTAGTGGACCAA	151	AT	2	12
SSR6941	scaffold00027	FORWARD	21	53.36	33.33	AATGTTCATTTATGTGTGTGG	REVERSE	22	55.03	31.82	TCTTCTTCACCTTCTTTTTGTT	165	AT	2	80
SSR6942	scaffold00027	FORWARD	21	55.2	38.1	CTTTCCATCTTTCCACTCTTT	REVERSE	21	54.29	33.33	TTCCTTTTCCTATGTTTACGA	148	AT	2	28
SSR6943	scaffold00027	FORWARD	22	54.84	31.82	CTTCGAAGTTCAACAAATAACA	REVERSE	20	55.06	45	GACTGCGTTTCTGATCTTTC	153	TC	2	18
SSR6944	scaffold00027	FORWARD	22	54.84	31.82	CTTCGAAGTTCAACAAATAACA	REVERSE	20	55.06	45	GACTGCGTTTCTGATCTTTC	153	TA	2	26
SSR6945	scaffold00027	FORWARD	21	54.74	42.86	GATCAATCACACTTCCTTGAG	REVERSE	21	55.13	33.33	TTAAACTTGGAGAAATCGTCA	141	TA	2	14
SSR6946	scaffold00027	FORWARD	21	54.9	42.86	GAAATTGTGGAGGTAGGACTT	REVERSE	23	54.94	30.43	TGTTGTGTATTTTGTTGACTTGT	133	TA	2	84
SSR6947	scaffold00027	FORWARD	21	54.96	42.86	ACCATCGTAGGGACTAAAAAC	REVERSE	21	55.19	42.86	CGGATGAATCACCTACTATCA	177	ATTT	4	12
SSR6948	scaffold00027	FORWARD	21	54.48	33.33	ATTGAAGGATCTTCCATTTCT	REVERSE	21	55.23	38.1	TTGACCTTCACGAATATTGAC	208	AAAT	4	12
SSR6949	scaffold00027	FORWARD	21	55.34	42.86	CGTACGAGAGTTTGATGATGT	REVERSE	21	55.55	42.86	TTACTGCTTTTGTGTCAGTCC	149	GTGA	4	12
SSR6950	scaffold00027	FORWARD	22	54.98	31.82	TCCAATAAAGTGATTGTGAGAA	REVERSE	21	55.04	42.86	AGAGCATTCAGTCAACTGGTA	239	ATTA	4	16
SSR6951	scaffold00027	FORWARD	21	53.36	33.33	AATGTTCATTTATGTGTGTGG	REVERSE	22	55.03	31.82	TCTTCTTCACCTTCTTTTTGTT	165	AT	2	80
SSR6952	scaffold00027	FORWARD	21	55.2	38.1	CTTTCCATCTTTCCACTCTTT	REVERSE	21	54.29	33.33	TTCCTTTTCCTATGTTTACGA	148	AT	2	28
SSR6953	scaffold00027	FORWARD	22	54.84	31.82	CTTCGAAGTTCAACAAATAACA	REVERSE	20	55.06	45	GACTGCGTTTCTGATCTTTC	153	TC	2	18
SSR6954	scaffold00027	FORWARD	22	54.84	31.82	CTTCGAAGTTCAACAAATAACA	REVERSE	20	55.06	45	GACTGCGTTTCTGATCTTTC	153	TA	2	26
SSR6955	scaffold00027	FORWARD	21	54.74	42.86	GATCAATCACACTTCCTTGAG	REVERSE	21	55.13	33.33	TTAAACTTGGAGAAATCGTCA	141	TA	2	14
SSR6956	scaffold00027	FORWARD	21	54.9	42.86	GAAATTGTGGAGGTAGGACTT	REVERSE	23	54.94	30.43	TGTTGTGTATTTTGTTGACTTGT	133	TA	2	84
SSR6957	scaffold00027	FORWARD	21	54.96	42.86	ACCATCGTAGGGACTAAAAAC	REVERSE	21	55.19	42.86	CGGATGAATCACCTACTATCA	177	ATTT	4	12
SSR6958	scaffold00027	FORWARD	21	54.48	33.33	ATTGAAGGATCTTCCATTTCT	REVERSE	21	55.23	38.1	TTGACCTTCACGAATATTGAC	208	AAAT	4	12
SSR6959	scaffold00027	FORWARD	21	55.34	42.86	CGTACGAGAGTTTGATGATGT	REVERSE	21	55.55	42.86	TTACTGCTTTTGTGTCAGTCC	149	GTGA	4	12
SSR6960	scaffold00027	FORWARD	22	54.98	31.82	TCCAATAAAGTGATTGTGAGAA	REVERSE	21	55.04	42.86	AGAGCATTCAGTCAACTGGTA	239	ATTA	4	16
SSR6961	scaffold00027	FORWARD	21	55.58	52.38	CACCGTTAACTACTCCCTCTC	REVERSE	21	55.36	33.33	TCAGAAAAACACACCAAAAAC	148	CT	2	16
SSR6962	scaffold00027	FORWARD	23	53.66	30.43	GGAAATGAAGTATTTTCAACTCT	REVERSE	20	54.05	30	AATTTGGTCAATTGGATTTC	249	AT	2	62
SSR6963	scaffold00027	FORWARD	23	55.27	39.13	TGGAGAGTTGTTATCCTCTTATG	REVERSE	21	56.03	47.62	TACTCACGTGCAGATGACTCT	151	TA	2	34
SSR6964	scaffold00027	FORWARD	20	54.65	40	CTCGATAATTCCAATCAACC	REVERSE	21	54.89	33.33	TTGCCAATGTACTTTTATGGT	155	AT	2	58
SSR6965	scaffold00027	FORWARD	21	54.74	42.86	GATGGTTCAGAGAGAAATGTG	REVERSE	22	54.87	31.82	CTTGGATTTAAAGTTGGTTTTC	174	TA	2	30
SSR6966	scaffold00027	FORWARD	21	55.58	52.38	CACCGTTAACTACTCCCTCTC	REVERSE	21	55.36	33.33	TCAGAAAAACACACCAAAAAC	148	CT	2	16
SSR6967	scaffold00027	FORWARD	23	53.66	30.43	GGAAATGAAGTATTTTCAACTCT	REVERSE	20	54.05	30	AATTTGGTCAATTGGATTTC	249	AT	2	62
SSR6968	scaffold00027	FORWARD	23	55.27	39.13	TGGAGAGTTGTTATCCTCTTATG	REVERSE	21	56.03	47.62	TACTCACGTGCAGATGACTCT	151	TA	2	34
SSR6969	scaffold00027	FORWARD	20	54.65	40	CTCGATAATTCCAATCAACC	REVERSE	21	54.89	33.33	TTGCCAATGTACTTTTATGGT	155	AT	2	58
SSR6970	scaffold00027	FORWARD	21	54.74	42.86	GATGGTTCAGAGAGAAATGTG	REVERSE	22	54.87	31.82	CTTGGATTTAAAGTTGGTTTTC	174	TA	2	30
SSR6971	scaffold00027	FORWARD	21	55.71	38.1	CGTACATCAATTTGCATAACC	REVERSE	22	54.87	31.82	AGCTGTCCTTTCAAAATTGTAT	224	AT	2	40
SSR6972	scaffold00027	FORWARD	21	55.02	38.1	TAAGTAAACAAGGCTCCCTTT	REVERSE	23	53.04	34.78	TCAATTCAGTTAGTTAGTGGAAC	208	TA	2	66
SSR6973	scaffold00027	FORWARD	21	54.03	33.33	CGCACATGTGATTTATTTCTA	REVERSE	22	55.22	36.36	TGGTACGTGTTACGTTAAAAGA	185	AT	2	50
SSR6974	scaffold00027	FORWARD	21	54.79	42.86	GAGCAATTTCACCACATCTAC	REVERSE	21	54.88	42.86	GTATCTATTCCGGGTCAAGTT	145	AT	2	80
SSR6975	scaffold00027	FORWARD	21	54.78	38.1	CAACTAGCCAAGGAATAACAA	REVERSE	22	54.94	36.36	TTGGGATGTTACACTAACAGAA	232	AT	2	56
SSR6976	scaffold00027	FORWARD	23	55.07	34.78	TCGTCTTAGTCTTCATTTGTCTT	REVERSE	21	54.58	38.1	GGATTATCCGTTTTAAGGTTC	149	AT	2	60
SSR6977	scaffold00027	FORWARD	23	53.33	34.78	TGGTAGTTTCGACTAATTAACAG	REVERSE	21	55.28	33.33	TTGAAATGGAAAACAAGTCAC	134	TA	2	76
SSR6978	scaffold00027	FORWARD	21	55.31	42.86	GGTTAGATTGGTGGTTTTCTC	REVERSE	21	54.57	33.33	CGTGAAGGGAACAATAATAAA	255	AT	2	20
SSR6979	scaffold00027	FORWARD	21	56.24	47.62	TATCGATCCACTGTAGACACG	REVERSE	21	55.17	42.86	GATTCTGCAGAGTTCACAAAG	158	GT	2	16
SSR6980	scaffold00027	FORWARD	21	55.31	38.1	TTCCAATGAGCATAGAATGAC	REVERSE	21	54.67	38.1	CACCAAACCTTCAATCATTAC	181	AT	2	12
SSR6981	scaffold00027	FORWARD	21	54.56	33.33	AAGTAAGAAAATTCGGGAAAG	REVERSE	21	54.84	42.86	TCCCTTCATATAGCCTCTCTT	234	AT	2	24
SSR6982	scaffold00027	FORWARD	21	53.94	33.33	TTTTCTGTTTTTCTGTTAGGG	REVERSE	21	55.26	42.86	GGTAGAAGCAATCGTAAAGGT	151	TA	2	14
SSR6983	scaffold00027	FORWARD	22	55.23	31.82	TTCTGTTAGGAATTTTGTTTCC	REVERSE	21	53.66	33.33	CAAAAGAAAAGAAACCAGAAG	153	TA	2	72
SSR6984	scaffold00027	FORWARD	22	55.23	31.82	TTCTGTTAGGAATTTTGTTTCC	REVERSE	21	53.66	33.33	CAAAAGAAAAGAAACCAGAAG	153	TA	2	14
SSR6985	scaffold00027	FORWARD	21	54.56	38.1	CTTATGATTGTACTCCGCATT	REVERSE	21	55.19	38.1	GGCATGACTCAATTACCAATA	149	TA	2	28
SSR6986	scaffold00027	FORWARD	21	55.19	42.86	GAGAGCGTTTCCTATGGTAAT	REVERSE	21	55.19	47.62	CACACACTCTTCACTCTCCAT	163	GA	2	14
SSR6987	scaffold00027	FORWARD	23	54.76	34.78	AATACTATCTCGAAAGCAATCAG	REVERSE	21	55.55	38.1	TTACCTGACCTTTCAACCTTT	156	TTTA	4	12
SSR6988	scaffold00027	FORWARD	22	54.88	40.91	AAACACTCTCTTCTGACCCTTA	REVERSE	23	53.6	34.78	TTTACTGTGATTACGTACCCTTA	150	TTAA	4	12
SSR6989	scaffold00027	FORWARD	21	55.4	38.1	CCTTCCCATTTTTGTCTATTC	REVERSE	21	54.97	33.33	TTGTTTAGAAAGATGGGTTGA	148	TCCA	4	12
SSR6990	scaffold00027	FORWARD	21	54.32	33.33	TTGCGTCATACAACCATATAA	REVERSE	21	55.25	33.33	TAAAGGTAGTGCAAACCAAAA	156	ATTA	4	12
SSR6991	scaffold00027	FORWARD	21	55.18	33.33	TTCAGTATTTAAAGCCCACAA	REVERSE	21	54.58	33.33	AGGTATGACATGAATTTGGAA	141	TTTA	4	12
SSR6992	scaffold00027	FORWARD	21	55.18	33.33	TATCGTTGTCCGAAACTAAAA	REVERSE	21	55.38	42.86	CCCTTTGCTTCTCTTACAGAT	251	TA	2	48
SSR6993	scaffold00027	FORWARD	21	54.07	42.86	TGAACTCCTCGTGAGATAAGT	REVERSE	23	54.95	30.43	TTTTGCGTTTTATATACAGTGTG	389	AT	2	76
SSR6994	scaffold00027	FORWARD	21	54.94	42.86	CAAAAGAGAGGTGTCTGCTAA	REVERSE	21	54.65	38.1	ATTTACGACTTGTTGCACTTC	222	TA	2	26
SSR6995	scaffold00027	FORWARD	21	55.07	33.33	TCATCGTTTGCTTCTCATTAT	REVERSE	21	55.21	38.1	CAATGACAAATACGCTAAAGG	156	TA	2	40
SSR6996	scaffold00027	FORWARD	21	53.97	38.1	ACAAAGACGGATATACAGCAT	REVERSE	21	55.17	33.33	AAAGGAATTGTATTTGGCTTC	150	TA	2	32
SSR6997	scaffold00027	FORWARD	23	54.09	34.78	TGAACTTACGTCTATCTGTTTTG	REVERSE	21	54.7	33.33	CAATCCAATATTTCTTCATGG	210	TG	2	12
SSR6998	scaffold00027	FORWARD	21	55.18	38.1	TTGTCCATTGAGATTGACTTC	REVERSE	21	53.94	33.33	ACAACCACACACACAAATAAA	198	AT	2	48
SSR6999	scaffold00027	FORWARD	21	55.17	33.33	GCCACTTCCAAAGAAATAAAT	REVERSE	22	54.79	36.36	GATTTGCGTTAGTTAGCCTATT	161	TA	2	14
SSR7000	scaffold00027	FORWARD	21	54.86	38.1	TTCATGGATGAAGAAGACCTA	REVERSE	18	54.94	55.56	GAGAGCTGGAAAGGGAAG	152	ACC	3	21
SSR7001	scaffold00027	FORWARD	21	53.93	33.33	ACTGGATGAAGTTGCATTATT	REVERSE	21	54.78	38.1	TTGCACCTGAATAACCTTTAG	156	AT	2	38
SSR7002	scaffold00027	FORWARD	21	55.18	38.1	ATCGAGAAGGAGAAACAAAAC	REVERSE	22	54.15	31.82	TCTTGACCCAAAATATTACAGA	166	AT	2	26
SSR7003	scaffold00027	FORWARD	22	55.15	36.36	TTAATCAAGCTAGTATGCAACG	REVERSE	21	53.91	33.33	AAATGGAAATAGACCAGTTCA	189	AT	2	30
SSR7004	scaffold00027	FORWARD	21	54.97	42.86	CTATTCAGTTCTGCAACCATC	REVERSE	21	55.5	33.33	ATTTAAGGCAAGACAACCAAT	164	AT	2	32
SSR7005	scaffold00027	FORWARD	22	56.22	31.82	ATGGGATTTTAAGAAACACACA	REVERSE	23	54.24	34.78	CTTCCACTAACTTCTTGATTTTC	156	AT	2	36
SSR7006	scaffold00027	FORWARD	21	54.4	42.86	TGCTACCAATATGGTACTTCC	REVERSE	21	54.66	38.1	CACTGCAATACAGAAAAAGGT	149	TA	2	18
SSR7007	scaffold00027	FORWARD	21	55.04	38.1	AAATGTCAAAACACCTGACAC	REVERSE	22	54.58	31.82	CGAAATATATTCTTCACAACCA	158	AT	2	48
SSR7008	scaffold00027	FORWARD	21	55.09	38.1	CCCCAAATTTTACTCTGAAGT	REVERSE	21	54.65	33.33	GGAGTTGCATCTGAAAATAAA	223	AT	2	74
SSR7009	scaffold00027	FORWARD	21	54.91	33.33	ATCAAACAAACGGTAAAGACA	REVERSE	21	55.04	38.1	ACTTGATTTTCAACCACACAC	196	AT	2	42
SSR7010	scaffold00027	FORWARD	21	54.91	33.33	ATCAAACAAACGGTAAAGACA	REVERSE	21	54.93	42.86	ATGCTGCTATACTTTCTCACG	227	TG	2	30
SSR7011	scaffold00027	FORWARD	21	54.39	33.33	TCAGAAAGAGAAACCAAAAGA	REVERSE	21	53.88	33.33	CGTTCAATTTCTCAAAGTTCT	159	AT	2	18
SSR7012	scaffold00027	FORWARD	21	55.19	42.86	CAACATAACACAAGTCCCCTA	REVERSE	21	55.66	33.33	TTTGTCTTGAACCCATCATAA	173	TA	2	38
SSR7013	scaffold00027	FORWARD	21	55.53	33.33	CGTCATTCTTTTCTCATTTCA	REVERSE	21	55.31	38.1	TATCTCCAGCAATCATCAAAC	209	AT	2	50
SSR7014	scaffold00027	FORWARD	21	55.62	38.1	ATTAATGCAATAGCGACACTG	REVERSE	21	54.94	42.86	CGGTATGCATATCAGACTTTC	151	TA	2	42
SSR7015	scaffold00027	FORWARD	20	54.79	40	GAAGAAACTGAAGGCAGAAA	REVERSE	20	55	30	TGGATTTTTCTCTTTTTCCA	129	AT	2	36
SSR7016	scaffold00027	FORWARD	21	54.65	42.86	GTTTCCTTCAACTTCTTACCC	REVERSE	21	54.57	42.86	TCGATCAAGCCATCTATAGTC	162	TC	2	14
SSR7017	scaffold00027	FORWARD	21	54.67	33.33	ATGACAAACCCAACAATTAGA	REVERSE	21	54.11	38.1	TACATCAACCTATTCCCATTC	159	TA	2	16
SSR7018	scaffold00027	FORWARD	21	55.08	38.1	CCAATAACTCGTTTGACTTTG	REVERSE	21	54.65	33.33	AATTGAACTGAAACCTTTCCT	154	AT	2	80
SSR7019	scaffold00027	FORWARD	21	55.74	33.33	GCATAAATGCAGAACGTAAAA	REVERSE	21	54.91	47.62	GACATCCACAGTATCCTACCA	180	AT	2	50
SSR7020	scaffold00027	FORWARD	21	55.25	42.86	AGCAGCTGTGGTAAGTGATAA	REVERSE	21	54.45	33.33	AGGTTAATGACAAAAACGATG	148	TTA	3	18
SSR7021	scaffold00027	FORWARD	22	54.48	36.36	TTGGAGTGATCAATCTATTCTG	REVERSE	22	53.23	40.91	CTGGTATGATTAGATGATAGGC	179	AAAC	4	12
SSR7022	scaffold00027	FORWARD	21	54.98	38.1	CTTATATCGGATAAGCTGCAA	REVERSE	21	55.18	38.1	TCTGATCATGTTGTTTCCTTC	142	AGGA	4	12
SSR7023	scaffold00027	FORWARD	21	54.96	38.1	CCTACTTGAAGAAAAACAGCA	REVERSE	21	54.82	42.86	CCCTCACTCATCTATTTTGTG	149	AAAT	4	16
SSR7024	scaffold00027	FORWARD	21	54.32	33.33	TAAACTTCCAAACTCTGCATT	REVERSE	21	55.11	38.1	TTTTAGTGAGCACGGTTATGT	150	TTTA	4	20
SSR7025	scaffold00027	FORWARD	21	55.61	42.86	GATTTTACCCTCCTTCTTCCT	REVERSE	21	55.06	33.33	CAACCCATTCAAATGGTATAA	157	TATT	4	16
SSR7026	scaffold00027	FORWARD	21	55.23	42.86	TTGAACTCATGAGGATGGTAG	REVERSE	22	55.06	31.82	TTGTTATAAAACCATTCCTTCC	132	AT	2	18
SSR7027	scaffold00027	FORWARD	21	55.05	33.33	TCTGCGTTTTATTCTTTCTTG	REVERSE	22	54.77	36.36	CCTTTCTCACTTTTATTCTGCT	211	AT	2	54
SSR7028	scaffold00027	FORWARD	21	54.83	33.33	AGTCATTGTTTTATCCGTTGA	REVERSE	21	55.17	33.33	ACATGAATCAATTGACATGGT	224	AT	2	44
SSR7029	scaffold00027	FORWARD	21	54.64	42.86	CGGCCCATATACTACAACTTA	REVERSE	20	55.05	30	AAACAAACGACAAAGCAAAT	168	TA	2	22
SSR7030	scaffold00027	FORWARD	21	56.1	38.1	ATCCGTGGAGTCCATTTATTA	REVERSE	21	54.58	33.33	TCCATATCCTGAACACATTTT	235	AT	2	20
SSR7031	scaffold00027	FORWARD	21	55.76	42.86	CACAAACCTAATGTGATGCTC	REVERSE	21	54.67	47.62	GCTCATGACATCAGATACTCC	152	TA	2	18
SSR7032	scaffold00027	FORWARD	21	54.82	33.33	TGAAATCCTATTTTCAGCTTG	REVERSE	21	56.2	33.33	GATTCACCCAAAATAAATTGC	233	TA	2	72
SSR7033	scaffold00027	FORWARD	21	54.82	33.33	TGAAATCCTATTTTCAGCTTG	REVERSE	21	56.2	33.33	GATTCACCCAAAATAAATTGC	233	TA	2	12
SSR7034	scaffold00027	FORWARD	21	54.37	42.86	CTCTTTCTCTCAGATGCAAAC	REVERSE	23	54.87	39.13	TGACAGTGACAGTAACGTATCAT	201	CA	2	12
SSR7035	scaffold00027	FORWARD	21	55.28	42.86	CCTAGTTTGGATGATACGTGA	REVERSE	21	54.82	33.33	TTGAAAATCCTTTAGCAGATG	148	GT	2	12
SSR7036	scaffold00027	FORWARD	21	54.51	33.33	ATCCAGCAATAAAATCATACG	REVERSE	21	55.2	38.1	AAAATACAAGTCCGAATAGCC	172	AT	2	70
SSR7037	scaffold00027	FORWARD	21	55.21	38.1	TGCTAAACGTGTTCCCTATAA	REVERSE	21	54.57	33.33	TTGTTTTCATCGTTACCTTTC	160	AAT	3	18
SSR7038	scaffold00027	FORWARD	21	55.36	38.1	AAAATCGCTCCAAAGTATAGG	REVERSE	21	55.19	33.33	GGTTCAGATTTGAATTTGTGA	213	TAA	3	18
SSR7039	scaffold00027	FORWARD	21	54.61	33.33	ACACAAAGCATGAAAATAAGG	REVERSE	21	55.62	33.33	ATATTCCCAAAACCATATTGC	153	AATT	4	12
SSR7040	scaffold00027	FORWARD	23	54.89	39.13	CCGTGAGAATTTAACTATGAGTC	REVERSE	21	55.42	42.86	CGTCCAAGCTAGGTTTTAGAT	168	ATTT	4	12
SSR7041	scaffold00027	FORWARD	22	53.99	45.45	GATAGGTAGAAAGAGAGGTTGG	REVERSE	21	55.26	42.86	CGCACAGAAATAGACGTAAAC	165	AATA	4	28
SSR7042	scaffold00027	FORWARD	21	54.56	42.86	ACGACTAAACCTCCACCTAAT	REVERSE	21	55.63	42.86	TATTTAACCCACCCAGGTTAC	166	TGCA	4	12
SSR7043	scaffold00027	FORWARD	21	54.86	33.33	CCATTAATTAAGGTGGGAAAT	REVERSE	21	53.69	38.1	ATAATTAACGTTACCCTGTCG	137	CAGA	4	12
SSR7044	scaffold00027	FORWARD	21	54.81	38.1	TACTTTGTTTCCACAACAGGT	REVERSE	21	55.92	42.86	GTTTATGTTGGCTCGGTCTAT	148	AATA	4	16
SSR7045	scaffold00027	FORWARD	21	54.75	33.33	AATTACAACCAAGTTGTTCCA	REVERSE	21	55.22	33.33	TACGCGATCCTAAATTCATTA	151	TATC	4	16
SSR7046	scaffold00027	FORWARD	21	55.07	33.33	ACCATAAACAAAAGCAAGTGA	REVERSE	21	54.59	42.86	ACATGAAAGGAAGAGAGAGGT	147	TTTG	4	12
SSR7047	scaffold00027	FORWARD	22	53.81	36.36	AGGACCTGAGATTTCATACTTT	REVERSE	21	54.7	33.33	ATATCCCAATATGCATACGAA	177	ATAG	4	12
SSR7048	scaffold00027	FORWARD	23	54.67	30.43	AGATTTCTACTTTCCCATTTTCT	REVERSE	20	54.76	45	ACGGAAGAGGATTGTGAGTA	140	TCAC	4	16
SSR7049	scaffold00027	FORWARD	21	54.91	38.1	GAAAGCATGGTTTATGAGATG	REVERSE	21	54.89	47.62	ACTCTGTCTGTCTGCATCACT	157	AGAAG	5	30
SSR7050	scaffold00027	FORWARD	21	55.06	42.86	AGAAGAAGGAGAAGAAGACGA	REVERSE	21	54.03	38.1	TTAATACTATCAGCCCAAAGC	150	AT	2	22
SSR7051	scaffold00027	FORWARD	23	54.29	34.78	TGGTAAAAGTACAGTTCTCATCA	REVERSE	22	55.25	36.36	CAAATTTATTCTGACTCCGTCT	211	AT	2	18
SSR7052	scaffold00027	FORWARD	22	54.73	40.91	CAATTAACTTTCCCACTACCTC	REVERSE	23	54.29	30.43	TTTGTTTGTGACACTTTGTAGTT	330	TA	2	48
SSR7053	scaffold00027	FORWARD	21	54.95	38.1	GGTGATGAATTTGTTGTCACT	REVERSE	21	55.04	33.33	CATCATCATCATCATCATTCA	160	GA	2	12
SSR7054	scaffold00027	FORWARD	23	54.69	34.78	AACAGAGCAACTCATTTTTACTC	REVERSE	22	54.9	31.82	TCCAATCATCTCAAATAGACAA	244	AT	2	24
SSR7055	scaffold00027	FORWARD	21	54.26	33.33	TCAAACTAGAAAAGCCAAAAG	REVERSE	21	54.88	38.1	TTCTATCACCAGCAAAAGAAG	150	AT	2	18
SSR7056	scaffold00027	FORWARD	20	55.26	30	TGCACATCAAAATTGAAAGA	REVERSE	21	55.15	33.33	AAATTGTCAACGCTAATGAGA	142	TA	2	12
SSR7057	scaffold00027	FORWARD	22	55.38	31.82	CATGTTAACACCGTCAATTAAA	REVERSE	21	56.29	38.1	AACGCAAATGTCACTGTATTG	269	AT	2	56
SSR7058	scaffold00027	FORWARD	22	54.88	31.82	TTCATGTTTGGTTAGGTATGAA	REVERSE	21	54	33.33	AATCCGGTACACATTCTTAAA	120	TG	2	16
SSR7059	scaffold00027	FORWARD	22	54.88	31.82	TTCATGTTTGGTTAGGTATGAA	REVERSE	21	54	33.33	AATCCGGTACACATTCTTAAA	120	TA	2	16
SSR7060	scaffold00027	FORWARD	22	54.88	31.82	TTCATGTTTGGTTAGGTATGAA	REVERSE	21	54	33.33	AATCCGGTACACATTCTTAAA	120	TG	2	14
SSR7061	scaffold00027	FORWARD	22	53.89	36.36	AACCCTATACACATTGTTGAGA	REVERSE	21	55.29	33.33	TTAAAGCATTTTCCTCTGTCA	143	TA	2	24
SSR7062	scaffold00027	FORWARD	21	53.79	33.33	AAATTACGGTAAGAATTGTGC	REVERSE	21	55.35	38.1	GTATCATTTCAACGGCTATCA	150	AT	2	14
SSR7063	scaffold00027	FORWARD	21	55.31	42.86	TTTCCTCCTTTCTCTCTCAAC	REVERSE	21	54.64	38.1	GGATGATTTATGTGAGAATGC	153	AAT	3	18
SSR7064	scaffold00027	FORWARD	21	55.43	42.86	TAAACGTAGCTTGGACTCGTA	REVERSE	21	54.67	33.33	GCATCTTTTGCTTTTACTTTG	148	TTA	3	18
SSR7065	scaffold00027	FORWARD	21	54.69	33.33	CTTTTAGCACCAACAAACATT	REVERSE	23	54.93	39.13	TCATGCACTAATAGTCCTAGGTT	206	AAAT	4	12
SSR7066	scaffold00027	FORWARD	20	55.1	30	TCGAACCGGTTTAATTTTTA	REVERSE	22	54.23	31.82	TGAAATAACTTTAGGAACCACA	166	ATTT	4	12
SSR7067	scaffold00027	FORWARD	21	54.87	33.33	CATTTGGTTAAATGAGTTTGG	REVERSE	21	55.11	42.86	TGCACTTGCTAGTTATTAGGC	166	TTGA	4	12
SSR7068	scaffold00027	FORWARD	21	54.59	33.33	CCTGAACACCAAAAAGATTTA	REVERSE	21	54.76	33.33	AGATTTCCCTTTAGGAACAAA	174	TTTA	4	12
SSR7069	scaffold00027	FORWARD	21	55.51	38.1	TAGTATCTGCCGCAACTAAAA	REVERSE	21	55.36	38.1	CTGCATCACCATTAGGATTTA	167	AT	2	28
SSR7070	scaffold00027	FORWARD	21	56.33	47.62	GGGACTAACACGAGCAATATC	REVERSE	21	55.15	38.1	GCTCTTGATCCCTTGTTTATT	137	AT	2	12
SSR7071	scaffold00027	FORWARD	21	55.1	33.33	TATTTCCCAAAATAGTCAGCA	REVERSE	21	54.7	38.1	TGGGCTCATCTAAACTAATTG	148	TA	2	24
SSR7072	scaffold00027	FORWARD	21	55.17	33.33	GAGGCTTTTGAAAATATGGTT	REVERSE	21	54.95	33.33	TACAAAAATAAAAGGCACGAG	191	CA	2	12
SSR7073	scaffold00027	FORWARD	21	54.75	33.33	ATTGCAAACATGCTTTTAGTC	REVERSE	21	54.78	33.33	GAGCAAAAATATGCCAGATAA	144	TA	2	12
SSR7074	scaffold00027	FORWARD	21	55.21	33.33	TCGAAGTTTTTGTAAAGACCA	REVERSE	20	54.91	45	AGGCGGATCTGAGTGTATAA	185	AACT	4	12
SSR7075	scaffold00027	FORWARD	21	54.85	38.1	CTTCCTATTCGTTTCAGCATA	REVERSE	21	54.19	38.1	AGAGGCTGATCTATTGTTTCA	168	AATT	4	12
SSR7076	scaffold00027	FORWARD	21	54.79	42.86	CCCTTTCGGAAACTATCTAAC	REVERSE	21	54.92	38.1	AGAACCTCCTTTTTCTTCTCA	155	AT	2	76
SSR7077	scaffold00027	FORWARD	22	54.96	36.36	AGTAACGGTAACTCTCCAAAAA	REVERSE	22	53.75	36.36	TGGTTTTAAGAGTTTGGTACAC	245	TA	2	40
SSR7078	scaffold00027	FORWARD	22	54.74	31.82	GCTTTAGTCAATTTTGATGTGA	REVERSE	21	54.82	33.33	TAAAAGGTTCAAACAGAAACG	160	AC	2	12
SSR7079	scaffold00027	FORWARD	22	54.74	31.82	GCTTTAGTCAATTTTGATGTGA	REVERSE	21	54.82	33.33	TAAAAGGTTCAAACAGAAACG	160	AT	2	38
SSR7080	scaffold00027	FORWARD	21	54.89	33.33	TCTTATGCCCCTTCTATTTTT	REVERSE	23	54.66	34.78	TTTATCACTTGAGTTGAGATGTG	153	AT	2	12
SSR7081	scaffold00027	FORWARD	22	54.97	36.36	CACACTCATTATATCGAATTGC	REVERSE	23	54.41	30.43	TCTTTTCAAATGTCTAGTGTGAA	228	GT	2	14
SSR7082	scaffold00027	FORWARD	21	54.11	38.1	AGCCCTTCATCTAAATACACA	REVERSE	21	54.99	42.86	CTCTCCATGGGAGAAAACTAT	243	TA	2	50
SSR7083	scaffold00027	FORWARD	22	54.76	31.82	TTGTGAAAACTTAACCAAAGTG	REVERSE	21	54.99	38.1	CAGAATTATTCACCTTGTTGC	126	TA	2	12
SSR7084	scaffold00027	FORWARD	21	55.15	42.86	AAACAAGGGTACTGAAGAAGG	REVERSE	21	54.56	33.33	AAGGTGGTTTTGGAAAAGTAT	144	TA	2	12
SSR7085	scaffold00027	FORWARD	21	54.28	38.1	AGACAGCCAGTGAATTTAGAA	REVERSE	21	55.33	33.33	TCCCCTCTCAAAATAATGAAT	128	AT	2	18
SSR7086	scaffold00027	FORWARD	21	52.92	38.1	ATTCTCATTCTCAGACCAACT	REVERSE	23	54.79	30.43	GGGTTTCTTTTATATGTTGTTTG	300	AT	2	42
SSR7087	scaffold00027	FORWARD	21	54.92	38.1	TAACACTAACTGGGAAACCAA	REVERSE	21	55.03	42.86	TAACACACACACACACACACA	173	CA	2	12
SSR7088	scaffold00027	FORWARD	21	54.92	38.1	TAACACTAACTGGGAAACCAA	REVERSE	21	55.03	42.86	TAACACACACACACACACACA	173	AT	2	66
SSR7089	scaffold00027	FORWARD	21	55.46	42.86	TGTCCACACACACACATACAT	REVERSE	21	55.55	42.86	GAGTCAGGTTGCTTGTTGTAA	174	TG	2	18
SSR7090	scaffold00027	FORWARD	21	54.74	42.86	GATTGAGTGAAGATGAGGTTG	REVERSE	21	54.29	42.86	CCAGATATTAGTTGCTGGAAG	142	GT	2	16
SSR7091	scaffold00027	FORWARD	22	54.4	31.82	TCAGACTTTCTAAAACACCAAA	REVERSE	21	54.94	33.33	TATAAACCGATTTGGTGAAGA	249	AT	2	40
SSR7092	scaffold00027	FORWARD	22	55.25	36.36	TCCATCATATCAAACTTGTGAG	REVERSE	21	54.16	38.1	GGTGCATTCTGTAATTTTAGG	174	AT	2	44
SSR7093	scaffold00027	FORWARD	21	54.35	33.33	AAATGAACATGGTTAATCTGC	REVERSE	21	55.09	38.1	AACTTCCCCTGAAAACTTATG	292	CA	2	14
SSR7094	scaffold00027	FORWARD	21	54.79	42.86	ATCTCTCACACACACACACAA	REVERSE	21	54.84	33.33	TTAAAACTTCCCCTGAAAACT	136	AT	2	76
SSR7095	scaffold00027	FORWARD	22	54.6	31.82	TGTAAATCAAAGAGATTTGGTG	REVERSE	21	55.33	47.62	GTGTCTTACCACCATCACAAC	210	AT	2	30
SSR7096	scaffold00027	FORWARD	21	55.36	33.33	TGTAATGATTGGGTTGTGAAT	REVERSE	21	55	38.1	GTATGGATGCATGAACAATCT	132	ATT	3	24
SSR7097	scaffold00027	FORWARD	21	53.99	38.1	GAAGTTTGATCATTCCTTCTG	REVERSE	21	54.81	33.33	ATGGCTGGTCAAAAATACATA	169	AT	2	64
SSR7098	scaffold00027	FORWARD	21	54.74	42.86	CCATTTGAGTGAGATTGAGTC	REVERSE	20	54.93	40	ACCTTCTCCTTTTGCTTCTT	142	AT	2	16
SSR7099	scaffold00027	FORWARD	21	54.84	38.1	AGGCTAAAGGATTTGTCTTGT	REVERSE	21	52.04	33.33	ATGCCTAGCCTATTAAAGATT	196	AT	2	58
SSR7100	scaffold00027	FORWARD	22	54.5	31.82	TCGTATTTTCTGATGTCATTTC	REVERSE	22	53.78	40.91	GGTTTAACCTTACACGTACTGA	181	AT	2	14
SSR7101	scaffold00027	FORWARD	21	54.73	33.33	TCCTCAAAATGTACAAAAAGC	REVERSE	21	55.24	38.1	AAAAGAGGAACGTCTAAATGG	143	AT	2	86
SSR7102	scaffold00027	FORWARD	21	54.95	38.1	TGAGAAGGAAGTCATGGTAAA	REVERSE	21	56.13	47.62	GCCTCTCAACTCATCTCTGTT	158	AG	2	12
SSR7103	scaffold00027	FORWARD	21	54.32	42.86	TTCGTATTCCTCCACACTATC	REVERSE	21	55.53	52.38	ACACGTGCACAGAGTAGGTAG	138	AG	2	20
SSR7104	scaffold00027	FORWARD	21	53.17	33.33	AGTTTCATTTCTGTTCGATCT	REVERSE	21	55.01	38.1	CCAATCATTAAGGGAGAAGTT	177	AT	2	16
SSR7105	scaffold00027	FORWARD	21	54.55	33.33	AATTTAAGCCTAAGCAACACA	REVERSE	21	54.75	42.86	ACCCTAAGATAATGGGAGCTA	184	AC	2	66
SSR7106	scaffold00027	FORWARD	21	55.06	38.1	AAAATGCAGTACACACACACA	REVERSE	21	54.75	42.86	ACCCTAAGATAATGGGAGCTA	155	AT	2	32
SSR7107	scaffold00027	FORWARD	21	54.01	38.1	AGAAGAAGGGAAGGATAAGAA	REVERSE	21	55.03	47.62	TGTACACTAGCAGGGCTAAAG	150	AT	2	12
SSR7108	scaffold00027	FORWARD	21	54.91	33.33	TTCCTTTATGATCAGTTGCAT	REVERSE	21	55.51	38.1	ACGGTTGGGAATAAGACTTTA	145	TC	2	12
SSR7109	scaffold00027	FORWARD	20	55.43	40	CCATCACATGCATGACTTTA	REVERSE	21	54.81	33.33	CACTGCATCAAACAACAATAA	172	AT	2	54
SSR7110	scaffold00027	FORWARD	21	55.18	42.86	CGAGTTTGAGTCAGATTGAAG	REVERSE	21	55.02	38.1	ACGTGAATAACCTGATAAGCA	220	TTA	3	24
SSR7111	scaffold00027	FORWARD	21	54.83	33.33	TTGACTCGTAAAAACATCCAT	REVERSE	19	55.45	47.37	TGCGTCAGACGAAGAGATA	187	TAT	3	21
SSR7112	scaffold00027	FORWARD	21	55.17	33.33	TGTTCATTGATAAGGGAAATG	REVERSE	20	55.41	50	CCCCACTCATGTTCTTACAC	244	TTAT	4	12
SSR7113	scaffold00027	FORWARD	21	54.84	38.1	ATTCCAGCTTCAACCTAACTT	REVERSE	21	55.12	47.62	CACTTAGCTTTCTCACCACAC	150	TATT	4	20
SSR7114	scaffold00027	FORWARD	21	55.12	42.86	TGTGTGGTGAGAAAGCTAAGT	REVERSE	21	54	33.33	TGATTTTAGGGTTTCAGTGTT	125	AGAA	4	12
SSR7115	scaffold00027	FORWARD	21	54.71	33.33	GCGTGAATTATCTTTGGTAAA	REVERSE	21	54.54	38.1	TTATATCCACTCGGTCAAAAG	148	AAAT	4	12
SSR7116	scaffold00027	FORWARD	23	53.53	30.43	TTGAGACATACATAGAGGAAAAA	REVERSE	21	54.79	38.1	TTCAGCAACAACTTAGTTTCC	153	ATTT	4	16
SSR7117	scaffold00027	FORWARD	20	54.91	50	AGAAACGCTGCTACACTCTC	REVERSE	20	55.57	35	TGGAATGGGATAAGTTTTCA	157	TTTA	4	12
SSR7118	scaffold00027	FORWARD	21	54.28	38.1	GCGAGAGTAAAAGACGTAAAA	REVERSE	21	55.63	38.1	GAATTCAACTCTCCCAATCAT	163	TTTA	4	12
SSR7119	scaffold00027	FORWARD	21	55.05	33.33	TTTGAAACAAGTCCTTTACCA	REVERSE	21	55.05	42.86	GTAGGTGCATTGAGAACTTTG	170	TATT	4	16
SSR7120	scaffold00027	FORWARD	21	54.99	38.1	CGTGTAACTGGTTTTTGTTTC	REVERSE	21	55.52	38.1	TCTGATCTTTTCAAGCATGTC	155	TCAT	4	12
SSR7121	scaffold00027	FORWARD	21	53.46	33.33	AATTGATGGGTAAGAATTCAG	REVERSE	21	54.78	38.1	TTACATATCCTGCAACTCCAT	110	AAAT	4	16
SSR7122	scaffold00027	FORWARD	21	55.41	42.86	GCACTCGTATGACAACACTTT	REVERSE	21	55.18	38.1	CTTATGATGCTGATGGACATT	220	TTAT	4	12
SSR7123	scaffold00027	FORWARD	21	55.08	33.33	TAATGATTTTGAACACCAACC	REVERSE	21	54.4	38.1	GGCTGAAATACACAAGAACAT	158	GTGG	4	12
SSR7124	scaffold00027	FORWARD	21	54.7	33.33	CCACATTCAAAATTTGTAACC	REVERSE	21	54.9	42.86	GTTCTCTCCCCTTTGTTATGT	154	AAAC	4	12
SSR7125	scaffold00027	FORWARD	21	54.63	42.86	AAGAGCGTCTCTCCTTTATTC	REVERSE	20	55.07	30	TTTGATTTGGCTTTATCGTT	148	ATTT	4	12
SSR7126	scaffold00027	FORWARD	21	54.99	33.33	TTCATGGTTTATGCAACTCTT	REVERSE	21	54.8	38.1	TCGTGTCAGATAAAATCCACT	153	TTAT	4	12
SSR7127	scaffold00027	FORWARD	21	54.65	42.86	GAGCTGACCGATTGTTATCTA	REVERSE	21	55.31	33.33	AAAATCCTCACCAAAGAACAT	323	AT	2	74
SSR7128	scaffold00027	FORWARD	21	55.26	33.33	ACAAGAACTTGCTGTTGAAAA	REVERSE	21	55.09	33.33	GATAAAATTGCCAAGGAGAAT	144	TA	2	42
SSR7129	scaffold00027	FORWARD	21	55	38.1	TTTGTCCCGTCTCTATGTTTA	REVERSE	22	55.13	31.82	TTTTCGGAATCCTAATAATGTC	193	AT	2	12
SSR7130	scaffold00027	FORWARD	21	54.41	33.33	TCGATTTTCATGCATACTACA	REVERSE	21	54.74	33.33	ATCTGACAATTGATTTCCGTA	144	AT	2	40
SSR7131	scaffold00027	FORWARD	22	54.82	40.91	CTTGTTAGGAACACACAATGTC	REVERSE	21	55.3	38.1	CGAGTGAAACTCATCACAAAT	186	AT	2	16
SSR7132	scaffold00027	FORWARD	21	54.95	38.1	TGTTAGGAACACACAATGTCA	REVERSE	21	55.3	38.1	CGAGTGAAACTCATCACAAAT	184	AC	2	14
SSR7133	scaffold00027	FORWARD	21	54.95	38.1	TGTTAGGAACACACAATGTCA	REVERSE	21	55.3	38.1	CGAGTGAAACTCATCACAAAT	184	AT	2	20
SSR7134	scaffold00027	FORWARD	21	54.24	33.33	TCCATTGTTAGATTTTCTGCT	REVERSE	21	54.84	38.1	AAAGGAAGCATAAGTGGAACT	215	AT	2	44
SSR7135	scaffold00027	FORWARD	21	55.64	33.33	TTGAGTGTTGGTTGTTGAAAT	REVERSE	23	53.69	39.13	CACTACTTTGTTCAGTTAGATCG	166	TAAA	4	16
SSR7136	scaffold00027	FORWARD	22	55	36.36	AGGGTCTTATATTTGTTGTTGG	REVERSE	21	55.35	33.33	TTTATAACGCAAACATCTGCT	144	TTGA	4	12
SSR7137	scaffold00027	FORWARD	21	54.91	38.1	GCTGATTTTCTGGATATGTTG	REVERSE	21	55.59	42.86	GAACTTCTCTTGGGATTTCAG	140	TTTA	4	16
SSR7138	scaffold00027	FORWARD	20	54.86	30	TTTCCGAGAACAAAAATGAT	REVERSE	21	55.06	33.33	CCAACCAATAAATAATCACCA	164	TTAT	4	16
SSR7139	scaffold00027	FORWARD	21	54.56	38.1	AATCATAACGAAGAACAGTGC	REVERSE	21	54.88	38.1	TCTTTTGGCTTAACATCTGAG	150	TTAT	4	12
SSR7140	scaffold00027	FORWARD	21	55.95	38.1	CAGAAATTCAGTTCCCAACTT	REVERSE	21	55.05	33.33	TTCGAACTTCTCATTATTCCA	149	TTAT	4	12
SSR7141	scaffold00027	FORWARD	21	54.24	33.33	TCCATTGTTAGATTTTCTGCT	REVERSE	21	54.84	38.1	AAAGGAAGCATAAGTGGAACT	215	ATAA	4	12
SSR7142	scaffold00027	FORWARD	21	54.99	42.86	CCTGGTGTTTTTAGTGTTGAG	REVERSE	21	55.22	42.86	AGGACATTGGAGTTTCTAAGC	148	ATTT	4	12
SSR7143	scaffold00027	FORWARD	21	54.68	38.1	TTAAGGATCACGCTAAATCAC	REVERSE	21	55.07	33.33	TAATATGCTCCAAACGGATAA	171	TAAT	4	12
SSR7144	scaffold00027	FORWARD	21	55.8	33.33	TTAAATTTACGCCTCAACCTT	REVERSE	23	54.04	30.43	AAGGACATTACTATGACGTTTTT	151	AAAT	4	12
SSR7145	scaffold00027	FORWARD	21	52.76	38.1	TGTTGTCGTCCTTAACTCTAA	REVERSE	22	55.18	31.82	GAACGGTGTGAGTTTAATTTTT	269	TTAT	4	12
SSR7146	scaffold00027	FORWARD	23	53.04	30.43	CACTTTTAAACTTCAATATCTCG	REVERSE	21	55.9	42.86	ACAGATTCCAGCCACTAAATC	196	ATAA	4	12
SSR7147	scaffold00027	FORWARD	21	54.89	33.33	TCCAATTTGAATACTGAGGAA	REVERSE	21	55.14	42.86	AAACATCTCTGGGAATCTAGC	122	AAAT	4	16
SSR7148	scaffold00027	FORWARD	21	55.55	38.1	GCAAAACACACTCCACTTAAA	REVERSE	21	55.68	38.1	TTATTATTGATCTCCCGATCC	290	TAAT	4	16
SSR7149	scaffold00027	FORWARD	21	55.12	38.1	CCTCTCTGATTTTTCATCCTT	REVERSE	21	55.53	38.1	CATGTCAAAATTCACCCTATG	153	TC	2	16
SSR7150	scaffold00027	FORWARD	21	54.85	38.1	CACCTGATTTTGTTTCACTTC	REVERSE	21	55.7	38.1	GGCCCAATTTATGTGACTATT	157	TA	2	12
SSR7151	scaffold00027	FORWARD	21	54.81	33.33	TGATTAACATATGGCTTTGGT	REVERSE	21	55.66	38.1	TGATAAACATGACCAAGAGGA	151	TA	2	50
SSR7152	scaffold00027	FORWARD	21	55.5	33.33	TGGAGATCATCAATGGAATTA	REVERSE	21	55.51	33.33	GGGTAAAAAGCTGAAAAAGAA	160	AT	2	30
SSR7153	scaffold00027	FORWARD	21	54.72	33.33	CCCTTTTTGCATGTAATCTAA	REVERSE	21	54.99	33.33	TTCCAATCAATAAGCACTGTT	230	TA	2	82
SSR7154	scaffold00027	FORWARD	22	54.65	31.82	GCAAAGTGTAATAATGTGGAAA	REVERSE	21	55.51	38.1	CATATTTGAGCAACACGAACT	154	GT	2	14
SSR7155	scaffold00027	FORWARD	21	55.34	42.86	TTATCAACAGGTGTGTGTGTG	REVERSE	21	55.51	38.1	TCATACCAAGCATATTTGAGC	128	TA	2	62
SSR7156	scaffold00027	FORWARD	21	54.76	38.1	AATATCCTCATCCCACTTTTC	REVERSE	21	54.83	38.1	ACTGTTCTGGTCTCATTTCAA	196	AT	2	86
SSR7157	scaffold00027	FORWARD	21	55.35	38.1	ATCCATGTGTGAGTTCCATTA	REVERSE	21	55.23	38.1	GGAAGAGGCATTTAACAAACT	278	AT	2	88
SSR7158	scaffold00027	FORWARD	21	55.35	38.1	ATCCATGTGTGAGTTCCATTA	REVERSE	21	55.23	38.1	GGAAGAGGCATTTAACAAACT	278	TA	2	38
SSR7159	scaffold00027	FORWARD	21	55.78	38.1	CCGGTGAGTTTTTAATGGTAT	REVERSE	21	55	47.62	GACCACCACCACTGTCTAATA	257	TA	2	32
SSR7160	scaffold00027	FORWARD	22	54.85	40.91	CTGCATACTTAACCTCAAGACA	REVERSE	22	54.7	36.36	TTTACAGAAAACGTCACGATAC	156	CT	2	12
SSR7161	scaffold00027	FORWARD	21	54.92	38.1	TTGAGCACCTACATTTTTAGC	REVERSE	21	54.98	42.86	ACGCCCTTCCTTTACTATCTA	139	GA	2	12
SSR7162	scaffold00027	FORWARD	21	55.1	52.38	CTTCTGCTACCACTGTCTCAC	REVERSE	21	54.99	33.33	GATGCATGATGAAAATTTAGC	145	AT	2	12
SSR7163	scaffold00027	FORWARD	21	55.6	33.33	TGCAAGATAGCAAAGAAAAGA	REVERSE	21	54.59	42.86	AAAGTGTACCTGTACCCATCA	163	TA	2	46
SSR7164	scaffold00027	FORWARD	22	54.65	31.82	GCAAAGTGTAATAATGTGGAAA	REVERSE	21	55.51	38.1	CATATTTGAGCAACACGAACT	154	GT	2	14
SSR7165	scaffold00027	FORWARD	21	55.34	42.86	TTATCAACAGGTGTGTGTGTG	REVERSE	21	55.51	38.1	TCATACCAAGCATATTTGAGC	128	TA	2	62
SSR7166	scaffold00027	FORWARD	21	54.76	38.1	AATATCCTCATCCCACTTTTC	REVERSE	21	54.83	38.1	ACTGTTCTGGTCTCATTTCAA	196	AT	2	86
SSR7167	scaffold00027	FORWARD	21	55.35	38.1	ATCCATGTGTGAGTTCCATTA	REVERSE	21	55.23	38.1	GGAAGAGGCATTTAACAAACT	278	AT	2	88
SSR7168	scaffold00027	FORWARD	21	55.35	38.1	ATCCATGTGTGAGTTCCATTA	REVERSE	21	55.23	38.1	GGAAGAGGCATTTAACAAACT	278	TA	2	38
SSR7169	scaffold00027	FORWARD	21	55.78	38.1	CCGGTGAGTTTTTAATGGTAT	REVERSE	21	55	47.62	GACCACCACCACTGTCTAATA	257	TA	2	32
SSR7170	scaffold00027	FORWARD	22	54.85	40.91	CTGCATACTTAACCTCAAGACA	REVERSE	22	54.7	36.36	TTTACAGAAAACGTCACGATAC	156	CT	2	12
SSR7171	scaffold00027	FORWARD	21	54.92	38.1	TTGAGCACCTACATTTTTAGC	REVERSE	21	54.98	42.86	ACGCCCTTCCTTTACTATCTA	139	GA	2	12
SSR7172	scaffold00027	FORWARD	21	55.1	52.38	CTTCTGCTACCACTGTCTCAC	REVERSE	21	54.99	33.33	GATGCATGATGAAAATTTAGC	145	AT	2	12
SSR7173	scaffold00027	FORWARD	21	55.6	33.33	TGCAAGATAGCAAAGAAAAGA	REVERSE	21	54.59	42.86	AAAGTGTACCTGTACCCATCA	163	TA	2	46
SSR7174	scaffold00027	FORWARD	21	54.56	33.33	GAAGGCACCAATTTTAATGTA	REVERSE	23	54.05	30.43	TCGATTTTGTCTTACTTATGTTG	178	AT	2	32
SSR7175	scaffold00027	FORWARD	21	55.13	38.1	TAATGGATACTTTCGCCTACA	REVERSE	20	54.1	30	TTATTCAACGAATCCAATCA	145	TA	2	16
SSR7176	scaffold00027	FORWARD	22	54.59	40.91	GTGATTGTAAGGATGCACTAGA	REVERSE	21	54.16	38.1	AACTTGTTGACTTTAGCTTCG	140	TA	2	50
SSR7177	scaffold00027	FORWARD	23	54.51	39.13	CAATCTCTCAGCTCTAACTTTTC	REVERSE	21	55.02	42.86	GCGTAGGTCTGTATGATTTTG	223	AT	2	112
SSR7178	scaffold00027	FORWARD	23	54.51	39.13	CAATCTCTCAGCTCTAACTTTTC	REVERSE	21	55.02	42.86	GCGTAGGTCTGTATGATTTTG	223	AC	2	16
SSR7179	scaffold00027	FORWARD	21	55.33	33.33	CAAATTTTGTTAACCCAGTCA	REVERSE	21	55.13	38.1	CAATATCCGCAGTGATTTAAG	191	AT	2	80
SSR7180	scaffold00027	FORWARD	20	54.93	35	ATACCCGCGAATATTTACAA	REVERSE	22	54.09	31.82	TGCATGTATTTTAATACCCACT	152	AT	2	16
SSR7181	scaffold00027	FORWARD	21	55.18	33.33	TGGCTAAGTTGATGGTTAAAA	REVERSE	22	51.39	31.82	CGAATAAATCGTAAACTGTAAC	195	AT	2	26
SSR7182	scaffold00027	FORWARD	21	55.15	38.1	GAATTGCTGTAATTGAGTTCG	REVERSE	20	55.18	30	TTTTTGCTTGGTTGTCTTTT	196	AT	2	54
SSR7183	scaffold00027	FORWARD	21	54.97	33.33	GTCCTCCATTTCAAAAAGATT	REVERSE	21	55.44	38.1	TTCTCATCCTTCACACTTTTG	148	TTAT	4	12
SSR7184	scaffold00027	FORWARD	21	54.81	33.33	TCTAACAGGTTTTGTTTTTGC	REVERSE	21	54.83	38.1	TTCTTCACACAAGTGGAGATT	161	AAAT	4	12
SSR7185	scaffold00027	FORWARD	21	54.29	33.33	TCCTAAAATCGTAAGGTCAAA	REVERSE	21	54.79	33.33	GATGTCCAAACAAATTTTCAG	151	ATTT	4	12
SSR7186	scaffold00027	FORWARD	21	55.24	42.86	ACTGTTTGTGGAATACAGTGC	REVERSE	21	55.77	47.62	CATATGCCTCTCACAGAACAC	146	TAAA	4	20
SSR7187	scaffold00027	FORWARD	23	54.99	30.43	GAGATTGAATTATTTATGGTGGA	REVERSE	21	56.16	33.33	GCAAACCAAATGACAAACATA	158	AT	2	20
SSR7188	scaffold00027	FORWARD	22	55.04	36.36	GGGTTCAAATATCCAAAGTAGA	REVERSE	21	54.98	42.86	TGAAACCTACGTCTATGGAGA	174	AG	2	12
SSR7189	scaffold00027	FORWARD	21	54.92	38.1	AAACTGCTTGTTACCCTCTTT	REVERSE	21	54.74	33.33	TCCGATTTGACTTGTTATCAT	337	TA	2	38
SSR7190	scaffold00027	FORWARD	23	55.06	30.43	AAGTACAAATCAGGCTTTAATCA	REVERSE	21	54.25	38.1	CCCTCTGACACAACAATAAAT	263	AT	2	18
SSR7191	scaffold00027	FORWARD	21	54.66	38.1	ACTCCATTAAAGCAAACAGTG	REVERSE	23	54.8	34.78	TGCAGAATTATATCTGTTCTGTG	147	TA	2	24
SSR7192	scaffold00027	FORWARD	21	54.15	33.33	AGCTCAATTGATAATCTTGGA	REVERSE	21	54.53	38.1	ATATAATGTGCTCCATTACGC	142	AT	2	66
SSR7193	scaffold00027	FORWARD	21	52.25	38.1	AGAGTGATTGAACCTCTTTCT	REVERSE	21	54.66	33.33	AATATGAATATCAACGCGAAG	167	TA	2	38
SSR7194	scaffold00027	FORWARD	21	54.98	38.1	CAGTGATAGGGCAAAATAATG	REVERSE	21	55.08	33.33	TGAATCAGAAAGGAAACAGAA	157	TC	2	18
SSR7195	scaffold00027	FORWARD	21	54.61	42.86	ATAAGAGGTAAAGGGGAGTCA	REVERSE	21	52.41	33.33	TTCCAGGAAATATTCCTTACT	246	AT	2	12
SSR7196	scaffold00027	FORWARD	23	54.48	30.43	GTGAATATTTTCATCATTTACCC	REVERSE	21	55.03	42.86	TAACACACACACACACACACA	180	TA	2	96
SSR7197	scaffold00027	FORWARD	20	55.09	40	TCGCACCGATTAAGAACTAT	REVERSE	22	54.68	36.36	CCTCCAAAAACAATATAGAACC	296	TA	2	54
SSR7198	scaffold00027	FORWARD	20	54.36	30	TTTTTGATTGTTGCTATCCA	REVERSE	23	52.36	30.43	GCTCAATCAATTAGTTGTTCTAT	183	TA	2	26
SSR7199	scaffold00027	FORWARD	21	55.23	33.33	TTTTAAACAACACACGTCACA	REVERSE	21	55.4	33.33	TTATTTGAACAGAACCAATGC	119	TA	2	26
SSR7200	scaffold00027	FORWARD	20	53.3	30	TCAGAATTCCATTTCTCAAA	REVERSE	22	52	31.82	TTATACTCGGTGACTATTCAAA	281	AT	2	18
SSR7201	scaffold00027	FORWARD	20	53.3	30	TCAGAATTCCATTTCTCAAA	REVERSE	22	52	31.82	TTATACTCGGTGACTATTCAAA	281	TA	2	32
SSR7202	scaffold00028	FORWARD	21	55.15	42.86	CACACGAAGAAAAACTACAGG	REVERSE	21	54.9	38.1	ATATCAAGCAAGGGGAATATC	151	ATTA	4	12
SSR7203	scaffold00028	FORWARD	21	54.7	33.33	ATTTCATCTTGTTTGCTTGAG	REVERSE	21	54.52	33.33	CAACTCTTTTATTCGCAAAAC	153	CAAG	4	12
SSR7204	scaffold00028	FORWARD	21	54.84	38.1	GCAGCTGGAATAAAACAGATA	REVERSE	21	54.57	42.86	AAGGATTGACTCTCTCGGTAT	158	TTCT	4	12
SSR7205	scaffold00028	FORWARD	21	54.11	38.1	GCAGCTGGAATAAAAGAGATA	REVERSE	21	54.98	42.86	GGATTGACTCTCTCGGTATTT	156	TTCT	4	12
SSR7206	scaffold00028	FORWARD	21	55.11	42.86	ATCTGTTGAGGAATGTGTGAG	REVERSE	21	54.41	33.33	AACAAAACTTGGCTTTCTACA	150	GCAT	4	12
SSR7207	scaffold00028	FORWARD	21	55.17	33.33	AATGGTAAAACCCATTATCGT	REVERSE	21	55.02	33.33	TCCATTCATCTATTGCCTAAA	146	AATT	4	12
SSR7208	scaffold00028	FORWARD	21	54.88	42.86	GACAAGTTAACCATGTGCTTC	REVERSE	21	55.18	38.1	GGAACGAATCTCACTTTTCTT	157	ACCT	4	12
SSR7209	scaffold00028	FORWARD	21	54.54	33.33	GCTAGAAAAGGGTTTTCAAAT	REVERSE	21	55.16	42.86	ATGTTGTGTGAGGTATTGAGC	151	AATC	4	12
SSR7210	scaffold00028	FORWARD	21	55.87	33.33	CATCCCAGTTTCTGAATTTTT	REVERSE	19	55.07	42.11	CAGCGCATAACCAAACTAA	173	ATTTG	5	45
SSR7211	scaffold00028	FORWARD	21	54.92	47.62	CTATCTAGGGTTTGCTCTTCC	REVERSE	21	54.99	38.1	CCAACAACTGATAATCAAAGC	174	TTAT	4	12
SSR7212	scaffold00028	FORWARD	22	54.43	31.82	GCGTCACATGATTGTTATATTT	REVERSE	21	54.53	42.86	CTTAAACTTCGATGCTACAGG	158	AATT	4	12
SSR7213	scaffold00028	FORWARD	21	54.05	38.1	CGGCCTAATGATTAAGTTAGA	REVERSE	21	55.52	42.86	TGTAACTCATGGCCTTGTTAG	146	CCAA	4	12
SSR7214	scaffold00028	FORWARD	21	54.79	33.33	CATGTTTTGAGTTTGAAATCC	REVERSE	21	55.3	38.1	ACTTTTGGATTCTCTCATGGT	197	GCAT	4	12
SSR7215	scaffold00028	FORWARD	21	54.74	33.33	AAACTCCGATTGATTGTGATA	REVERSE	21	56.49	33.33	CCATGGAAATTATGAACGAAT	219	AT	2	12
SSR7216	scaffold00028	FORWARD	20	55.42	45	TAACATTGACACAGGTGACG	REVERSE	21	54.27	47.62	ATATAGGCAGAGAAGGACCTC	150	AT	2	74
SSR7217	scaffold00028	FORWARD	21	54.33	33.33	GGGAACAATGTAATCTTTTGA	REVERSE	21	54.94	33.33	TCCCGTATCAATAAAGACAAA	161	TTAT	4	12
SSR7218	scaffold00028	FORWARD	21	55.09	38.1	AATTCATGATTACACCTGTGC	REVERSE	22	54.31	31.82	TCAATTAAACTCTTCAGTGGAA	149	GCAT	4	12
SSR7219	scaffold00028	FORWARD	21	55.02	33.33	GCGAAGCAAAATACTGAATTA	REVERSE	21	55.54	33.33	CGAAGAAGCACCTTTAATTTT	154	AATA	4	20
SSR7220	scaffold00028	FORWARD	21	55.25	42.86	GTGACCATCTCTTGTCTTTGA	REVERSE	21	54.89	38.1	TCGGAGTTTCTGTGTGTATTT	143	TAGA	4	16
SSR7221	scaffold00028	FORWARD	21	54.88	42.86	GGCTAAACAATCAGTGTCAAC	REVERSE	22	55.16	31.82	CAATATTTACGGTGTTTCCTTT	180	AT	2	48
SSR7222	scaffold00028	FORWARD	21	55.02	42.86	GTCCCTAATGATCGTGTCATA	REVERSE	20	52.4	30	AACCAAAAAGAAGATTGTCA	213	TA	2	56
SSR7223	scaffold00028	FORWARD	21	55.03	38.1	AAATGAAAACTCAGGAGAACC	REVERSE	23	54.95	39.13	TCTCTGTATCGGTAACTGTCTTT	163	TA	2	88
SSR7224	scaffold00028	FORWARD	21	55.3	42.86	AAAGACAAGAGTGGGCTAAAC	REVERSE	21	55.19	33.33	CTGATCATTATTGGCATTGTT	207	AT	2	30
SSR7225	scaffold00028	FORWARD	21	54.96	33.33	AGCTTTCCAAATCTCTTTTGT	REVERSE	21	54.97	33.33	TTTGAAATTACCACACACACA	136	AT	2	60
SSR7226	scaffold00028	FORWARD	21	54.96	33.33	AGCTTTCCAAATCTCTTTTGT	REVERSE	20	52.28	30	AACCAAAAGCATATTGTCAT	166	TG	2	16
SSR7227	scaffold00028	FORWARD	21	55.44	47.62	ACAGAGTTGCACAGTTCTCAC	REVERSE	21	55.1	33.33	TGTTGCTTTTGATTCATCTCT	153	CAAT	4	12
SSR7228	scaffold00028	FORWARD	21	54.54	38.1	TAAATCCACCGAATGTAGAAG	REVERSE	21	54.97	33.33	TTTAGTTGGAGATTTTGGTGA	144	AAAT	4	12
SSR7229	scaffold00028	FORWARD	21	55.77	38.1	CAGCAAAATCAAGACTCTCAA	REVERSE	21	54.86	38.1	TATGAAGCAAATAGGTGGTGT	180	AATA	4	12
SSR7230	scaffold00028	FORWARD	21	56.23	33.33	CCTTTTTAAGAAAAACCGTGA	REVERSE	23	50.29	30.43	GATTCTAATATATGGTTTCAGTG	177	AT	2	14
SSR7231	scaffold00028	FORWARD	21	55.13	38.1	TACACGTCATGTGAAACAGAA	REVERSE	21	55.29	47.62	GACCTGATACGACTCAAGACA	140	AT	2	12
SSR7232	scaffold00028	FORWARD	21	56.23	33.33	CCTTTTTAAGAAAAACCGTGA	REVERSE	23	50.29	30.43	GATTCTAATATATGGTTTCAGTG	177	AT	2	14
SSR7233	scaffold00028	FORWARD	21	55.13	38.1	TACACGTCATGTGAAACAGAA	REVERSE	21	55.29	47.62	GACCTGATACGACTCAAGACA	140	AT	2	12
SSR7234	scaffold00028	FORWARD	21	56.06	42.86	ATTAGTGATGCGAGAGAAACC	REVERSE	21	55	42.86	AGCTTCTCCTCACAGTTCTTT	248	AT	2	42
SSR7235	scaffold00028	FORWARD	21	54.76	38.1	AATGAGCTTCCAAAGACCTAT	REVERSE	21	55.15	38.1	ATGTTCCTTGGATAAGAAAGC	148	ATA	3	18
SSR7236	scaffold00028	FORWARD	21	55.32	42.86	TATTGATACGGGAACGTACAG	REVERSE	21	55.44	33.33	GTTGATTCAGTTGACGAAAAA	150	TAGG	4	12
SSR7237	scaffold00028	FORWARD	21	54.94	38.1	TGCATAATAACAGGAGATCGT	REVERSE	21	55.56	38.1	TCCCCTAGTCCAGAATTTTTA	146	AACA	4	12
SSR7238	scaffold00028	FORWARD	21	55.13	38.1	ATTTGTTGAGGAATGTGTGAG	REVERSE	21	54.41	33.33	AACAAAACTTGGCTTTCTACA	151	GCAT	4	12
SSR7239	scaffold00028	FORWARD	21	55.4	38.1	TCAACTTTGATGGATTCTACG	REVERSE	21	55.04	38.1	GTGACCTGTTTTGACAACAAT	188	AATT	4	12
SSR7240	scaffold00028	FORWARD	21	55.4	38.1	TCAACTTTGATGGATTCTACG	REVERSE	21	55.04	38.1	GTGACCTGTTTTGACAACAAT	188	AATA	4	12
SSR7241	scaffold00028	FORWARD	21	54.49	38.1	GCATCTTGATTTGACTTCACT	REVERSE	21	54.88	38.1	TAGAATTTTGCTTGTCCTCAG	150	TTTG	4	12
SSR7242	scaffold00028	FORWARD	21	54.23	42.86	TCTAACCTGATCGGTCATATC	REVERSE	22	55	40.91	TGTGAAGTAGTTGTGAGGGTTA	213	AT	2	74
SSR7243	scaffold00028	FORWARD	21	54.97	42.86	CCTACTGAGGGGTGTTTTTAT	REVERSE	21	54.83	33.33	ATTTTCACACAAATACGAGGA	152	TA	2	20
SSR7244	scaffold00028	FORWARD	21	54.93	42.86	TTCACTCGTTGAGCTTAGAAC	REVERSE	21	55.52	33.33	CATGGATTTTTCTTTCCTTTC	123	AT	2	16
SSR7245	scaffold00028	FORWARD	21	54.7	42.86	CTTGTAAGTTGCTGAAGAAGC	REVERSE	21	55.67	42.86	CTCTCTTCAAACCTTGAAACC	143	AT	2	12
SSR7246	scaffold00028	FORWARD	21	54.55	38.1	TGAAGGTATTTGAAGTCAAGG	REVERSE	21	53.84	33.33	GCTCCCAAAATTATTACAGAA	168	TA	2	72
SSR7247	scaffold00028	FORWARD	22	54.43	31.82	GAGAATGATGAATCAGTTCAAA	REVERSE	23	55.29	30.43	CCCTTATGATTTCTTACACAAAA	192	AT	2	16
SSR7248	scaffold00028	FORWARD	22	54.05	31.82	CGCAATTTATATACACACACAA	REVERSE	20	55.06	40	AGGGAAATGGAAAATAGCTC	234	AT	2	118
SSR7249	scaffold00028	FORWARD	21	54.47	38.1	AAGCACATATAAACACGTTCC	REVERSE	21	54.63	33.33	TTGTTGTTGCATTACATGTTC	153	AT	2	42
SSR7250	scaffold00028	FORWARD	21	54.49	38.1	AACAAGTCTGAAGATTGATGC	REVERSE	20	55.09	35	ATTTCTGCTTTTGGTGAAGA	148	GT	2	12
SSR7251	scaffold00028	FORWARD	21	54.24	33.33	AGGAACATAATCAGAAAAGCA	REVERSE	21	54.32	42.86	GAGCTGAGCTTTCACTTAGAA	160	CTCA	4	12
SSR7252	scaffold00028	FORWARD	21	55.14	38.1	GCACATATAAACACGTTCCAT	REVERSE	21	54.63	33.33	TTGTTGTTGCATTACATGTTC	151	ATCA	4	12
SSR7253	scaffold00028	FORWARD	22	54.44	36.36	CTGAAAAACAGAAACATAGTCG	REVERSE	21	55.4	33.33	GCTAAATTGAATTGGTTGTGA	148	TCAA	4	12
SSR7254	scaffold00028	FORWARD	21	55.63	42.86	CCCATATTGTAGACAGGGTTT	REVERSE	21	54.42	33.33	TCAAACAGACTCATTATGCAA	152	TTTC	4	12
SSR7255	scaffold00028	FORWARD	21	55.94	38.1	ACATTTGTTGAGGAATGTGTG	REVERSE	21	54.41	33.33	AACAAAACTTGGCTTTCTACA	152	GCAT	4	12
SSR7256	scaffold00028	FORWARD	22	55.13	36.36	AAGCTCTTATCCAAACTCTTGA	REVERSE	21	55.02	47.62	ACCCAAGTACCTCTAAACGTC	149	CATG	4	12
SSR7257	scaffold00028	FORWARD	21	55.07	42.86	AGGATGTATGAATGACTGTGC	REVERSE	21	55.48	38.1	CCTTGATCATTTGACATTCAC	159	TGAT	4	12
SSR7258	scaffold00028	FORWARD	21	54.94	38.1	ATAGTCCTTTTAAGGCTTGGA	REVERSE	21	55.25	33.33	CAAAACCAACTATGATGGAAA	145	AAAG	4	12
SSR7259	scaffold00028	FORWARD	21	55.17	42.86	ACTGCACCGAGTAAACACTTA	REVERSE	21	54.99	33.33	AAACGTACCAACTGAAAAACA	157	TA	2	26
SSR7260	scaffold00028	FORWARD	21	54.73	33.33	AATCCGGTACACATTGTTAAA	REVERSE	21	54.95	33.33	CCCATCATTTCTATTTTCCTT	163	AT	2	102
SSR7261	scaffold00028	FORWARD	22	55.21	31.82	CCCTAGGAACAAATTAAAATGA	REVERSE	20	54.95	40	CTATTAAACCATTGCCGAAC	216	AT	2	16
SSR7262	scaffold00028	FORWARD	21	55.01	42.86	CTCAATTTCAGACCTTCAGTG	REVERSE	21	55.47	38.1	ACACTTGCTTGATGAGATTTG	159	ATGC	4	12
SSR7263	scaffold00028	FORWARD	21	55.07	42.86	CAGCCAGAAGCAATAGAAGTA	REVERSE	21	54.64	33.33	CAATTAGGATTTGGCATAGAA	154	AAGA	4	16
SSR7264	scaffold00028	FORWARD	21	54.81	38.1	ATAGGCGGTTTATCAAAGACT	REVERSE	21	54.2	38.1	AAGACCAATTAGGTGCTGTAA	162	ATGC	4	12
SSR7265	scaffold00028	FORWARD	21	55.78	38.1	GTGGAAATTTGGCTAGAAAAG	REVERSE	21	54.88	33.33	AGAGTTTTCATTGTTGCATGT	138	AATC	4	12
SSR7266	scaffold00028	FORWARD	21	55.1	38.1	TCAGATGCTTATGCAACCTAT	REVERSE	21	54.34	47.62	CTACTGATGGGTGCTAGAAAG	150	AAAC	4	16
SSR7267	scaffold00028	FORWARD	21	55.15	42.86	CCAAAAGTTGACCTAACCTCT	REVERSE	21	54.68	33.33	CAAACTTCTTGAATTCCTTGA	378	TA	2	108
SSR7268	scaffold00028	FORWARD	21	56.08	33.33	GGTTTCTGAATTTTGCAGTTT	REVERSE	22	53.66	31.82	CATAACAGTTTTGGATCAAAGT	243	TA	2	88
SSR7269	scaffold00028	FORWARD	21	54.95	38.1	TCATCCCTACAAGAAGTTTCA	REVERSE	20	55.51	40	CATAATGGCTCCGAAAGTTA	176	TA	2	48
SSR7270	scaffold00028	FORWARD	21	53.89	38.1	AACTGAAAAACTCCCTTACCT	REVERSE	20	55.38	40	ACCCGATACACATGGTTAAA	154	AT	2	60
SSR7271	scaffold00028	FORWARD	21	55.19	33.33	GATGAAACAGTTGGAAAATCA	REVERSE	21	54.34	38.1	ATGTACCAACTGAAAAACAGG	270	TA	2	14
SSR7272	scaffold00028	FORWARD	21	55.19	33.33	GATGAAACAGTTGGAAAATCA	REVERSE	21	54.34	38.1	ATGTACCAACTGAAAAACAGG	270	TA	2	22
SSR7273	scaffold00028	FORWARD	21	55.19	33.33	GATGAAACAGTTGGAAAATCA	REVERSE	21	54.34	38.1	ATGTACCAACTGAAAAACAGG	270	TA	2	22
SSR7274	scaffold00028	FORWARD	21	55.19	33.33	GATGAAACAGTTGGAAAATCA	REVERSE	21	54.34	38.1	ATGTACCAACTGAAAAACAGG	270	TA	2	24
SSR7275	scaffold00028	FORWARD	21	55.19	33.33	GATGAAACAGTTGGAAAATCA	REVERSE	21	54.34	38.1	ATGTACCAACTGAAAAACAGG	270	TA	2	20
SSR7276	scaffold00028	FORWARD	21	55.19	33.33	GATGAAACAGTTGGAAAATCA	REVERSE	21	54.34	38.1	ATGTACCAACTGAAAAACAGG	270	TA	2	14
SSR7277	scaffold00028	FORWARD	21	55.19	33.33	GATGAAACAGTTGGAAAATCA	REVERSE	21	54.34	38.1	ATGTACCAACTGAAAAACAGG	270	TA	2	20
SSR7278	scaffold00028	FORWARD	21	54.79	38.1	TAAAACCCGTTACACATGACT	REVERSE	23	51.83	30.43	CATGAATATTATGGTTACTTGTG	150	TA	2	16
SSR7279	scaffold00028	FORWARD	22	55.22	36.36	CCACACCAACTTATACATTGAA	REVERSE	21	55.51	38.1	AATTCAGCACATACTTGAACG	181	TA	2	46
SSR7280	scaffold00028	FORWARD	22	54.06	36.36	AGAGATTACGTTCCTTCACTTT	REVERSE	21	55.39	38.1	CACACTCAATCACACATGAAA	152	TA	2	30
SSR7281	scaffold00028	FORWARD	22	54.42	36.36	GGATAGGAAAAGGTAAAACTGA	REVERSE	21	54	33.33	ACACCCTTTAGAACAATTTCA	198	TA	2	38
SSR7282	scaffold00028	FORWARD	23	53.36	30.43	CATGAAACTTCTATTTGTCAATC	REVERSE	21	55.59	47.62	ACAGGTGGAACAGTAGACACA	143	TTAA	4	12
SSR7283	scaffold00028	FORWARD	21	55	33.33	TCTTGTCAATTGAATCACACA	REVERSE	21	55.17	33.33	AATGGTAAAACCCATTATCGT	148	AATT	4	12
SSR7284	scaffold00028	FORWARD	21	54.75	38.1	AAAGCATGTTGTGTGAGGTAT	REVERSE	21	54.7	33.33	AAGGGCTTTCAAATATGATCT	149	TGAT	4	12
SSR7285	scaffold00028	FORWARD	21	55.05	38.1	CCAACATCTTCATTCACTCAT	REVERSE	21	54.99	38.1	CGTGAATCAAAATCGTAAGAC	129	AATT	4	12
SSR7286	scaffold00028	FORWARD	21	54.99	33.33	TCACAATGTCAGCCTAAAAAT	REVERSE	21	54.24	33.33	AAGCACTTGGAATTTCTCATA	150	TTCT	4	12
SSR7287	scaffold00028	FORWARD	22	54.42	36.36	GGATAGGAAAAGGTAAAACTGA	REVERSE	21	54	33.33	ACACCCTTTAGAACAATTTCA	198	TATT	4	16
SSR7288	scaffold00028	FORWARD	21	55.1	42.86	TAAAGAGAGTCGGATGACAGA	REVERSE	21	55.07	33.33	TTTTTGTTATGAGCACTGGTT	155	TAAT	4	12
SSR7289	scaffold00028	FORWARD	21	55.11	33.33	TTTGTCTTCAATCCATTCATC	REVERSE	21	53.92	38.1	TGTTGAGATGAGGTGATCATA	165	GA	2	16
SSR7290	scaffold00028	FORWARD	22	54.39	31.82	CAATCAAATTAGTTTCAGAACG	REVERSE	21	54.67	33.33	TCCAATAAACACTTCAACCAT	286	TA	2	62
SSR7291	scaffold00028	FORWARD	21	55.92	33.33	TTCTCATCCTTCCAAATTTTC	REVERSE	20	56.13	50	GAAGTTGTCTAACGGGCTCT	116	TAAA	4	12
SSR7292	scaffold00028	FORWARD	21	55.05	42.86	GCATAGTTGACTTCAAACTGG	REVERSE	21	54.98	38.1	TGTGATTTCCTTGTATGATCC	157	AATC	4	12
SSR7293	scaffold00028	FORWARD	21	54.64	47.62	GGACAGAGTGAGCTGAAGATA	REVERSE	21	54.15	33.33	CATGCTCATATTGATTGATTG	149	TCAA	4	12
SSR7294	scaffold00028	FORWARD	21	54.19	33.33	AGCATACAACACAAACAATCA	REVERSE	21	54.9	47.62	CTGATCCAGAGTGATCTCAAG	143	CAAT	4	12
SSR7295	scaffold00028	FORWARD	21	55.05	38.1	TGCCAGAGTCATAACAAGTTT	REVERSE	21	54.98	38.1	GAAAACAAAACCCTAGAAAGC	151	TTTG	4	12
SSR7296	scaffold00028	FORWARD	21	55.07	42.86	ATGAGGGAGAAAAAGTAGTGG	REVERSE	21	54.92	33.33	GGGGCTTTTCATATGATATTT	159	AAGA	4	12
SSR7297	scaffold00028	FORWARD	21	55.09	42.86	ACACGCCTCTGACACTATTTA	REVERSE	21	54.23	42.86	ATAGACATGGGGGAACTCTAT	149	TCTT	4	12
SSR7298	scaffold00028	FORWARD	20	54.66	40	CAATCCCAAAACCAAGTTAC	REVERSE	22	55.07	31.82	TGATCAAGATTAGCTCCTTTTT	242	AT	2	80
SSR7299	scaffold00028	FORWARD	21	55.21	38.1	CAAAACCAAGTTACCACCATA	REVERSE	22	55.07	31.82	TGATCAAGATTAGCTCCTTTTT	236	TA	2	38
SSR7300	scaffold00028	FORWARD	21	55.35	33.33	AATACGTTTTTGTCCCATCTT	REVERSE	22	55.24	40.91	TGTTGTGATGTAAGAGCCTAGA	142	TA	2	82
SSR7301	scaffold00028	FORWARD	20	55.41	40	AACGTACGCGAAAGTAGAAA	REVERSE	21	54.58	33.33	TTGAATAGGTGAAACCATCAT	150	AT	2	40
SSR7302	scaffold00028	FORWARD	21	54.16	33.33	TTAACCTCGTGAAGTTTTCAT	REVERSE	22	54.34	40.91	GAGAAGATGACAGTTCTCCTTT	179	AT	2	48
SSR7303	scaffold00028	FORWARD	21	54.77	38.1	ACCGAATACCGTTTACATACA	REVERSE	21	55.05	33.33	AAACACAACAACAATGGTTTC	147	CA	2	12
SSR7304	scaffold00028	FORWARD	21	54.77	38.1	ACCGAATACCGTTTACATACA	REVERSE	21	55.16	33.33	TAAACAACAACAATGGTTTCC	146	CA	2	12
SSR7305	scaffold00028	FORWARD	22	54.8	36.36	TCAACATCTAGCAAAACTTGTC	REVERSE	22	55.09	36.36	TTTTAGACCATGTAACTCGTGA	209	AT	2	20
SSR7306	scaffold00028	FORWARD	21	54.83	42.86	ACAATCACATCCACTCATCTC	REVERSE	21	54.76	33.33	GGATTGATTAATGTTGTTTGC	141	ACAT	4	12
SSR7307	scaffold00028	FORWARD	21	54.95	42.86	GTCGTTCGGTGTTACTAATTG	REVERSE	23	51.95	30.43	GAAATAGGACAAAGATATTGAAG	150	TTAT	4	16
SSR7308	scaffold00028	FORWARD	21	54.74	38.1	ATCGCAAATGTAAAGTCTGAG	REVERSE	23	52.22	30.43	CACCTTTTGAGATTTACTATGAT	164	AT	2	16
SSR7309	scaffold00028	FORWARD	21	55	38.1	GAGGAAACATCTTTCGGTAAT	REVERSE	21	54.8	33.33	CCAAAGTTTTGGCACTATTTA	150	AT	2	50
SSR7310	scaffold00028	FORWARD	21	54.78	33.33	TGTTGTTGGGGAGAATATAAA	REVERSE	21	55.55	38.1	TGTTTCCACTCCCTAAAAAGT	275	AT	2	14
SSR7311	scaffold00028	FORWARD	21	55.09	38.1	CTTTTTAGGGAGTGGAAACAT	REVERSE	21	54.8	33.33	CCAAAGTTTTGGCACTATTTA	146	AT	2	42
SSR7312	scaffold00028	FORWARD	21	55.05	38.1	TAAATTGGGATTTCTCTCTCC	REVERSE	21	54.99	33.33	AAAGAATGACAATGGTGCTTA	151	TC	2	14
SSR7313	scaffold00028	FORWARD	21	54.95	38.1	TTCCTCTCCAACATTTACTCA	REVERSE	21	55.02	38.1	GTAATGCAGAGAAGCTTGAAA	170	TA	2	42
SSR7314	scaffold00028	FORWARD	21	54.26	38.1	CCCGACAAATACAAGTTTAAG	REVERSE	21	56.08	38.1	TCATAACGTTACTTTGCCAGA	136	TA	2	12
SSR7315	scaffold00028	FORWARD	21	55.95	38.1	CGTGGCATGTTTTACATTTAG	REVERSE	21	54.84	38.1	TAACCTAAGAATGGTGGTTGA	144	AT	2	20
SSR7316	scaffold00028	FORWARD	21	54.85	33.33	CTTTATCTTTGCACGTGTTTT	REVERSE	22	55.24	40.91	CCTGTGTACACTTTTCCTCTTT	150	TA	2	74
SSR7317	scaffold00028	FORWARD	21	55.16	33.33	GGAATATTTTGACACGATTGA	REVERSE	21	55.08	38.1	TCTTGTTCTAGGATGGCATTA	229	TA	2	12
SSR7318	scaffold00028	FORWARD	21	55.16	33.33	GGAATATTTTGACACGATTGA	REVERSE	21	55.08	38.1	TCTTGTTCTAGGATGGCATTA	229	AT	2	54
SSR7319	scaffold00028	FORWARD	21	55.48	47.62	AGGTAGTTAAGTGCCAGAAGC	REVERSE	21	54.9	38.1	TCTAATAAAACCCGGTACACA	160	AT	2	60
SSR7320	scaffold00028	FORWARD	21	55.14	42.86	GCCTCTCATGGTCTTCTTTAT	REVERSE	21	55.58	38.1	ACATGCGACTTTTTAGTGTTG	142	AT	2	36
SSR7321	scaffold00028	FORWARD	21	54.11	38.1	AACCTTGCTCTGATACCATAA	REVERSE	21	55.5	42.86	CTCTGCTTTTCTTCTCTCCAT	153	AT	2	24
SSR7322	scaffold00028	FORWARD	21	55.32	38.1	TGTAAAGTTCACCCATTTCAG	REVERSE	21	54.3	33.33	AAATTATTGGCTATGGCTACA	149	AATA	4	12
SSR7323	scaffold00028	FORWARD	21	53.94	33.33	CGAAAAGGTTATGTTAAGGAA	REVERSE	21	54.89	33.33	TCACGTGATAAAAGAAAAAGC	171	AT	2	30
SSR7324	scaffold00028	FORWARD	22	54.76	31.82	AGCCAATTTCATAGCTTTTTAC	REVERSE	21	54.59	33.33	TTTGGTGGAAATTAAGACTTG	170	TA	2	68
SSR7325	scaffold00028	FORWARD	21	54.53	38.1	ACCCTTTTAAGGAGACAACAT	REVERSE	22	54.88	36.36	TTCCTAGCTTTTCTGTCTTTTC	150	GA	2	22
SSR7326	scaffold00028	FORWARD	21	54.84	38.1	AAACATAAGCCACTCCTTCTT	REVERSE	21	55.83	42.86	CCAACCTTGGATAACTGTCTT	210	TTA	3	72
SSR7327	scaffold00028	FORWARD	21	54.68	33.33	ATTTTCAGTGGAATCTCATCA	REVERSE	21	54.85	42.86	CACTTGCTTGGAGAGAATAGA	154	ATGC	4	12
SSR7328	scaffold00028	FORWARD	21	55.37	38.1	ACATTCAAAGTTCAAGCACAC	REVERSE	21	54.91	33.33	GCTCAAGTGTTGAAAGAAAAA	150	TTTC	4	12
SSR7329	scaffold00028	FORWARD	21	55.26	38.1	TGCAGGCTGTTTATAAGTGTT	REVERSE	21	55.52	42.86	TAAGCATCACCACCTTTACTG	173	AAAT	4	16
SSR7330	scaffold00028	FORWARD	21	54.99	33.33	AGACAAACAACGATTATCGAA	REVERSE	21	55.59	38.1	GTTGGGGAACAATGTAATCTT	152	ATAA	4	12
SSR7331	scaffold00028	FORWARD	21	55.04	47.62	CAGAGCCAGTCATACAACTTC	REVERSE	20	55.28	35	CAAATTTGGAAGGATGAGAA	142	TAAA	4	12
SSR7332	scaffold00028	FORWARD	21	54.98	33.33	CTTCCAAAACTGCAAAGTAAA	REVERSE	21	54.95	33.33	CTTCTTATTTCCCCAAATCAT	181	TAAA	4	12
SSR7333	scaffold00028	FORWARD	21	55.1	38.1	AGCATATTGTAGCTGATGGAA	REVERSE	22	51.35	31.82	TCAACTAGAAAAAGACCTTACA	140	AT	2	64
SSR7334	scaffold00028	FORWARD	22	53.99	40.91	AAGGATCCTAAGAACTAGGACA	REVERSE	23	54.26	30.43	GTGGAATCTCAAAAATCAATACT	163	TA	2	40
SSR7335	scaffold00028	FORWARD	21	54.2	33.33	AATGGTGTCAATTAATCTTGG	REVERSE	21	54.14	38.1	ATCACGTCATATTTCAGGTTC	148	AT	2	14
SSR7336	scaffold00028	FORWARD	21	54.59	33.33	CGCAACCTATTAATCAACATT	REVERSE	21	54.74	33.33	CTCGTTGAAGAAAAACCATTA	263	ATAA	4	12
SSR7337	scaffold00028	FORWARD	21	54.59	33.33	CGCAACCTATTAATCAACATT	REVERSE	21	54.74	33.33	CTCGTTGAAGAAAAACCATTA	263	ATAA	4	12
SSR7338	scaffold00028	FORWARD	20	54.7	30	AATTCAATTTCCTTTCACCA	REVERSE	21	54.57	33.33	TATGGGGTTGTTGTTTACATT	141	AT	2	70
SSR7339	scaffold00028	FORWARD	22	52.27	31.82	TGTAAAATATACACCCATAACG	REVERSE	21	54.56	33.33	TTAATCATGGCCAAGTAAAAC	186	AT	2	76
SSR7340	scaffold00028	FORWARD	21	54.48	33.33	ACAAAATTAGAGGGGTGATTT	REVERSE	21	54.82	38.1	AACACACACATCAGACACAAA	164	TG	2	26
SSR7341	scaffold00028	FORWARD	21	54.48	33.33	ACAAAATTAGAGGGGTGATTT	REVERSE	21	54.82	38.1	AACACACACATCAGACACAAA	164	GT	2	12
SSR7342	scaffold00028	FORWARD	21	54.48	47.62	TCTCACTTTCCACTCACTCTC	REVERSE	21	55.16	33.33	TTGAAACAAAAAGAGAGACCA	143	CT	2	34
SSR7343	scaffold00028	FORWARD	21	55.44	33.33	TGGATTTACAATGGTGTTGTT	REVERSE	22	53.41	31.82	TCCTAATTTCCCTTAACTTTCT	159	TA	2	20
SSR7344	scaffold00028	FORWARD	21	54.63	38.1	TGTTGTTTGATTGACAGAGTG	REVERSE	23	54.99	30.43	TTCATCATTCTAATTCACAGTCA	162	TG	2	16
SSR7345	scaffold00028	FORWARD	21	54.35	42.86	TCATGTATGTGTGTGTGTGTG	REVERSE	21	55.36	38.1	CAATCTGAGAAGTCCAATTCA	170	AT	2	68
SSR7346	scaffold00028	FORWARD	21	54.77	42.86	TAAGAAGGAATACCCTCGACT	REVERSE	21	54.86	47.62	ACACAGACACACAGACACAGA	148	TG	2	94
SSR7347	scaffold00028	FORWARD	21	54.62	38.1	CCTTCTTCAATACCGTTTACA	REVERSE	21	53.05	33.33	ACTAACACAAAAAGTCCCATT	310	TA	2	92
SSR7348	scaffold00028	FORWARD	23	54.25	30.43	AGTTACAAACTTGGTTCCTTAAA	REVERSE	23	54.13	30.43	CCTGACTTTAAAACATAAAATCC	169	AT	2	28
SSR7349	scaffold00028	FORWARD	21	54.63	38.1	AGCATATGCAAGTTAACAACC	REVERSE	21	55.19	33.33	GATTGGTTCTTCAAACAATGA	155	CA	2	16
SSR7350	scaffold00028	FORWARD	21	55.41	42.86	AACTTATAGGTTGGCTGCTTC	REVERSE	21	54.87	47.62	TCTCTCCCTCTCTCACTTTCT	157	AT	2	30
SSR7351	scaffold00028	FORWARD	21	54.03	38.1	GGCTGCGTAATATAAGGATAA	REVERSE	21	54.86	38.1	ACAAATAGCACCCATTCACTA	159	TA	2	12
SSR7352	scaffold00028	FORWARD	21	54.03	38.1	GGCTGCGTAATATAAGGATAA	REVERSE	21	54.86	38.1	ACAAATAGCACCCATTCACTA	159	TA	2	14
SSR7353	scaffold00028	FORWARD	21	55.53	52.38	GAAACTGACGTACCCTCTCTC	REVERSE	21	55.07	42.86	TGCTGTATTAGAAGCTTGGAG	148	CT	2	18
SSR7354	scaffold00028	FORWARD	22	53.81	36.36	AGAAAATAGAAGGATGACCACT	REVERSE	22	55.36	31.82	GCCTTCTGCAATATATTTGTTT	157	AT	2	14
SSR7355	scaffold00028	FORWARD	21	54.81	38.1	AACCCACTTCACTTTGTGTTA	REVERSE	21	54.72	42.86	GCATACTAGCCTAAATGGTGA	153	AT	2	18
SSR7356	scaffold00028	FORWARD	21	54.5	33.33	TCTGTTTGAATTTCTTTCACC	REVERSE	21	54.65	38.1	CATTTCCTTCTCTTTCTGACA	149	AC	2	16
SSR7357	scaffold00028	FORWARD	21	54.97	33.33	TGGTAATGGAAGAAAAGTGAA	REVERSE	22	54.96	36.36	TCCATAGTTCAAGACAAGATGA	148	AT	2	64
SSR7358	scaffold00028	FORWARD	21	54.66	38.1	CATGTGAGGGTTTTATATTGG	REVERSE	21	55.07	42.86	CTTTCCCATCAGGAAAGTAGT	152	ATGT	4	12
SSR7359	scaffold00028	FORWARD	21	55.58	38.1	TAAACCGTCCTAAAACAAGGT	REVERSE	21	55.06	38.1	GCTGCAATGATATTTTGTCTC	141	AAAT	4	12
SSR7360	scaffold00028	FORWARD	21	54.98	38.1	CGGATGTAATTGTTAATCGAG	REVERSE	21	55.27	33.33	CAACTTATGCAATTGGTGAAT	149	ATAA	4	12
SSR7361	scaffold00028	FORWARD	21	54.91	42.86	CTTCTCGGTTCAGCATAAGTA	REVERSE	20	54.94	35	CGGTGATTGATTCCATTTAT	149	TTTC	4	16
SSR7362	scaffold00028	FORWARD	21	55.14	33.33	ATATTCAGAATGGGGGATTTA	REVERSE	21	54.61	38.1	ACCACTTACCAACCTTTTCTT	198	ATAA	4	12
SSR7363	scaffold00028	FORWARD	20	54.55	40	GAAAGCAAAGCTTATGGAAG	REVERSE	21	55.48	33.33	TTTACATGAAAGAACCCCTTT	142	TTTC	4	12
SSR7364	scaffold00028	FORWARD	21	55.06	33.33	CATATTTATTGCCTGCAAATC	REVERSE	21	54.88	33.33	ATATTCGTTGCTATGGATGAA	161	AG	2	12
SSR7365	scaffold00028	FORWARD	21	55.06	33.33	AATGAATGAATGGAGTTGTTG	REVERSE	21	54.65	38.1	ACTTCTGTTTGTAATGCGTTC	151	CT	2	12
SSR7366	scaffold00028	FORWARD	21	55.59	38.1	GTTGGGGAACAATGTAATCTT	REVERSE	21	54.16	33.33	CAAACACACAATTATCGAATG	149	TTAT	4	12
SSR7367	scaffold00028	FORWARD	21	55.78	33.33	AAAAGGGTTTTCAAACATGAC	REVERSE	21	54.75	38.1	AAGCATGTTGTGTGAGGTATT	150	AATC	4	12
SSR7368	scaffold00028	FORWARD	21	55.76	42.86	CCACTCAGATGTTTATGCAAC	REVERSE	21	54.97	42.86	ATGGGTACTAGAAAGGTTTGG	148	AAAC	4	16
SSR7369	scaffold00028	FORWARD	21	55.32	33.33	GGATGCAATGACAGAAAATAA	REVERSE	21	54.57	38.1	ATTAGTAATAGGCCCTTTTCG	150	AATG	4	12
SSR7370	scaffold00028	FORWARD	21	54.74	33.33	ATGTTGATATCCGAGTGAAAA	REVERSE	21	55.22	42.86	AAAACTCTGGAGCTCAATACC	145	ATGA	4	12
SSR7371	scaffold00028	FORWARD	21	55.56	38.1	CTTGCTTGGTGAGAATTGATA	REVERSE	21	55.37	33.33	CAATTTCAGATTTTCAGTGGA	162	GCAT	4	12
SSR7372	scaffold00028	FORWARD	21	54.33	33.33	GGGAACAATGTAATCTTTTGA	REVERSE	21	54.94	33.33	TCCCGTATCAATAAAGACAAA	161	TTAT	4	12
SSR7373	scaffold00028	FORWARD	21	54.59	33.33	CGGTGCTCAAACATTTATTAT	REVERSE	20	54.64	30	ACGTTGAAACAATGGAAAAT	169	TTAT	4	16
SSR7374	scaffold00028	FORWARD	21	54.59	33.33	CGGTGCTCAAACATTTATTAT	REVERSE	20	54.64	30	ACGTTGAAACAATGGAAAAT	169	TAAA	4	12
SSR7375	scaffold00028	FORWARD	21	55.43	38.1	TTGTGACAATATGTGGAACCT	REVERSE	21	55.03	33.33	GAGCTTCAATGATGAAAAATG	150	CAAA	4	12
SSR7376	scaffold00028	FORWARD	21	55.18	38.1	AACAATCACCACAATAGTTCG	REVERSE	21	55.56	38.1	TTTCAGTTTGATGGCTATCTG	151	AATA	4	12
SSR7377	scaffold00028	FORWARD	21	54.4	33.33	AAATATATCCCATGTCCACAA	REVERSE	22	53.69	31.82	AGCAAAAATACTCTCAAACTCA	126	TATT	4	12
SSR7378	scaffold00028	FORWARD	21	53.8	38.1	AGAGGTTATTGTCTCCCTTTT	REVERSE	21	54.68	38.1	CACGACACTTTCTCTGTTTTT	150	AGAA	4	12
SSR7379	scaffold00028	FORWARD	21	54.88	33.33	TGGTTGTGATTGTGTAATTGA	REVERSE	19	55.66	47.37	AGTGTTTGGGGACACATTC	150	ATTG	4	12
SSR7380	scaffold00028	FORWARD	21	54.86	33.33	TGAATGACCCTATTCGATTTA	REVERSE	21	54.97	38.1	TCTAACCACGAAACAACAACT	178	TA	2	34
SSR7381	scaffold00028	FORWARD	21	54.86	33.33	TGAATGACCCTATTCGATTTA	REVERSE	21	54.97	38.1	TCTAACCACGAAACAACAACT	178	AT	2	36
SSR7382	scaffold00028	FORWARD	20	50.81	30	CAAAAGCTCATTTTCTATCA	REVERSE	21	54.91	33.33	GAAGCAAGAACACTTCAAAAA	340	TA	2	78
SSR7383	scaffold00028	FORWARD	21	55.05	42.86	CTTTAAGCACACATGAGAACC	REVERSE	21	55.33	42.86	ACCTAGTTTCTCCATGACGAT	152	ATAA	4	12
SSR7384	scaffold00028	FORWARD	21	54.41	33.33	AACAAAACTTGGCTTTCTACA	REVERSE	21	55.11	42.86	ATCTGTTGAGGAATGTGTGAG	150	ATGC	4	12
SSR7385	scaffold00028	FORWARD	21	54.89	38.1	GGTGTTGCTATTTTATGTTGG	REVERSE	21	54.89	38.1	AAACCTGACATACGAGTGAAA	159	CTTC	4	12
SSR7386	scaffold00028	FORWARD	21	54.93	33.33	ATCAAAGCATATGACAAGCAT	REVERSE	21	54.89	33.33	TTGGGATTTGTATCTCTTTCA	151	ATAA	4	12
SSR7387	scaffold00028	FORWARD	21	55.26	38.1	CACATTCATGGCTTATGAGTT	REVERSE	21	55.34	33.33	GACAAAATATCATTGCAGCAT	171	ATTT	4	12
SSR7388	scaffold00028	FORWARD	21	53.88	38.1	TTGTGTTAGTCAACAATCTGC	REVERSE	20	54.99	50	CTTGTGTGTGTGTGTGTGTG	215	CA	2	168
SSR7389	scaffold00028	FORWARD	21	53.88	38.1	TTGTGTTAGTCAACAATCTGC	REVERSE	21	55.92	47.62	GTGTGTGTGTGTGTAGCAATG	252	CA	2	18
SSR7390	scaffold00028	FORWARD	20	55.2	40	TTAGTCAACAATCTGCCACA	REVERSE	21	55.03	42.86	TGTGTGTGTGTGTGTGTGTTA	271	AC	2	14
SSR7391	scaffold00028	FORWARD	18	55.07	50	GCAGCATTGCTACACACA	REVERSE	21	55.78	38.1	TGTGTGTGTGTGTGTGTTTTT	147	AC	2	32
SSR7392	scaffold00028	FORWARD	18	55.07	50	GCAGCATTGCTACACACA	REVERSE	21	55.78	38.1	TGTGTGTGTGTGTGTGTTTTT	147	CA	2	20
SSR7393	scaffold00028	FORWARD	20	54.77	45	ACACACACACACACACACAA	REVERSE	21	55.48	33.33	TTGTCCTCAAAGGGTTTTAAT	186	AC	2	12
SSR7394	scaffold00028	FORWARD	20	55.51	45	CACACAAACACACACACACA	REVERSE	21	55.48	33.33	TTGTCCTCAAAGGGTTTTAAT	173	AC	2	20
SSR7395	scaffold00028	FORWARD	23	54.77	30.43	AACCCAACAAAGAATAATACTGA	REVERSE	21	55.84	38.1	TTTGTACAGATTTGTGCACCT	135	AT	2	26
SSR7396	scaffold00028	FORWARD	21	54.33	42.86	AACTGACAGAGAAGTGGCTTA	REVERSE	21	54.31	38.1	CAATGGCTCTGATACCATATT	150	TA	2	14
SSR7397	scaffold00028	FORWARD	21	55.17	52.38	GAGTGAGGGAGAAGAGTAGGA	REVERSE	21	55.07	38.1	CTCTCATCATAAAAACGATGC	150	AGA	3	18
SSR7398	scaffold00028	FORWARD	21	54.95	38.1	TTGGAAGGATGAGAGTGTTTA	REVERSE	21	54.48	33.33	ATTGGGGAAATAAGAAGTTGT	131	TTTA	4	12
SSR7399	scaffold00028	FORWARD	21	55.12	33.33	ACAAATTCTTATGTCCCCAAT	REVERSE	21	54.95	38.1	TAAACACTTCTCATCCTTCCA	181	TTTA	4	12
SSR7400	scaffold00028	FORWARD	21	54.48	33.33	ACAACTTCTTATTTCCCCAAT	REVERSE	21	54.95	38.1	TAAACACTTCTCATCCTTCCA	181	TTTA	4	12
SSR7401	scaffold00028	FORWARD	21	54.95	38.1	TGGAAGGATGAGAAGTGTTTA	REVERSE	20	55.1	30	TCCAAAAGTTGCAAGAAAAT	186	TTTA	4	12
SSR7402	scaffold00028	FORWARD	21	55.2	38.1	AACTTTTGGAAGGATGAGAAG	REVERSE	21	54.48	33.33	ATTGGGGAAATAAGAAGTTGT	139	TTTA	4	12
SSR7403	scaffold00028	FORWARD	21	54.95	38.1	TGGAAGGATGAGAAGTGTTTA	REVERSE	21	54.48	33.33	ATTGGGGAAATAAGAAGTTGT	131	TTTA	4	12
SSR7404	scaffold00028	FORWARD	21	54.57	33.33	AATTTTGGAAGGATGAGAAGT	REVERSE	21	54.97	33.33	GGGGAAATAAGAATTGGTAAA	133	TTTA	4	12
SSR7405	scaffold00028	FORWARD	21	54.95	38.1	TGGAAGGATGAGAAGTGTTTA	REVERSE	21	54.48	33.33	ATTGGGGAAATAAGAAGTTGT	131	TTTA	4	12
SSR7406	scaffold00028	FORWARD	21	54.82	33.33	TCTTGCAATTTTAGAAGGATG	REVERSE	21	54.48	33.33	ATTGGGGAAATAAGAAGTTGT	144	TTTA	4	12
SSR7407	scaffold00028	FORWARD	21	55.21	38.1	TGAGAATGTAGCATCACACAA	REVERSE	21	54.83	38.1	ATCACACGATGATACTTGCTT	157	AAAG	4	12
SSR7408	scaffold00028	FORWARD	21	54.18	33.33	GTGCCAATGGAATTAATATGT	REVERSE	21	54.19	33.33	GAAGCATAAAGGATTCAAATG	156	CCCT	4	12
SSR7409	scaffold00028	FORWARD	20	54.85	30	TGCATGAATTTCAAAAACAG	REVERSE	21	54.54	33.33	TGTTGATATTTGTGTCATTGC	145	AT	2	12
SSR7410	scaffold00028	FORWARD	21	55.04	47.62	CACAGCCAGAATGAGTAGTTC	REVERSE	21	54.78	33.33	TGGTGAATTAGATGGGTAAAA	152	CA	2	12
SSR7411	scaffold00028	FORWARD	21	55.45	42.86	ACCTGCTACACCTATGGTTTT	REVERSE	21	53.78	38.1	TTGGGATGTTACACCTAGATT	291	TA	2	26
SSR7412	scaffold00028	FORWARD	21	54.5	38.1	TGAGAAAGGAAGCTAGAATGA	REVERSE	21	54.79	33.33	CCAACTGAACAAAATCAAATC	262	TA	2	96
SSR7413	scaffold00028	FORWARD	21	54.75	42.86	CCAACCTAGACTGCTCAATAA	REVERSE	21	55.09	42.86	GCAGCAAAATACTGGTGTTAC	147	AT	2	38
SSR7414	scaffold00028	FORWARD	21	55.17	33.33	CCTGAACCAATCAAAATGATA	REVERSE	21	55.08	38.1	TTACTCAATTACCACGCGTAT	299	AT	2	26
SSR7415	scaffold00028	FORWARD	22	55.03	36.36	AGGTGAGGAAGCATAAGTAAAA	REVERSE	22	55.73	36.36	GCTTAATCCATTCATAAAGTGC	200	AC	2	14
SSR7416	scaffold00028	FORWARD	21	54.82	38.1	ATCAGAAAACACACACACACA	REVERSE	22	55.73	36.36	GCTTAATCCATTCATAAAGTGC	153	AT	2	80
SSR7417	scaffold00028	FORWARD	21	54.58	33.33	ATTCCATGACATTTGTCCTAA	REVERSE	21	54.82	38.1	CGTTTCATGTCTAAGCAACTT	216	TA	2	12
SSR7418	scaffold00028	FORWARD	21	54.58	33.33	ATTCCATGACATTTGTCCTAA	REVERSE	21	54.82	38.1	CGTTTCATGTCTAAGCAACTT	216	TA	2	16
SSR7419	scaffold00028	FORWARD	20	55.1	30	TTTTTGCTCAGGTTTTGAAT	REVERSE	21	54.38	38.1	GAAGAATAAAACACAGGTGGA	165	TA	2	14
SSR7420	scaffold00028	FORWARD	21	55.17	38.1	AACACATCATACTTTGCCAAC	REVERSE	22	54.58	31.82	TTCAATGTAAATTCAACGTCTC	155	TA	2	36
SSR7421	scaffold00028	FORWARD	23	54.96	30.43	GGTACAAACTTTCATTTCTTTTG	REVERSE	22	55	31.82	TGTGCCTATAACAAAATATGGA	160	AT	2	32
SSR7422	scaffold00028	FORWARD	21	55.33	33.33	GTTTGGGAGGCTTAAAATAAA	REVERSE	21	55.67	42.86	CGGTATGAGTTGCTTTAGTCA	275	ATTT	4	12
SSR7423	scaffold00028	FORWARD	21	54.89	42.86	CATAAATCCCCAACCTAGACT	REVERSE	21	55.09	42.86	GCAGCAAAATACTGGTGTTAC	156	AATA	4	24
SSR7424	scaffold00028	FORWARD	21	54.14	38.1	TGCATCAGTACATATCACGTT	REVERSE	21	55.3	33.33	AATTCACAGTTGCAACAAATC	111	AT	2	52
SSR7425	scaffold00028	FORWARD	21	55.19	33.33	TGAATACGCATATCAAACACA	REVERSE	22	54.54	31.82	CATATGCTTGACAAAAAGAAAG	155	TA	2	26
SSR7426	scaffold00028	FORWARD	21	54.45	33.33	AACATGTTTCATGACTTCCAT	REVERSE	21	55.22	38.1	TTTATTACACCCCCTAAAAGC	149	TC	2	12
SSR7427	scaffold00028	FORWARD	21	54.76	38.1	TTGGGAAATAGTGGATACTGA	REVERSE	21	55.32	33.33	TTTGCATGATTGGAAGATAAC	144	GAT	3	18
SSR7428	scaffold00028	FORWARD	21	55.92	42.86	CATGTGAGCTTATGTTTCGAC	REVERSE	22	55.42	31.82	CACACATTGGTTTAAAACTTCA	132	TTCA	4	12
SSR7429	scaffold00028	FORWARD	21	54.46	33.33	CTCTCAACCAACAAAAACATT	REVERSE	21	55.07	33.33	GAAGGAATGGAAATTAAGGAA	191	TAAT	4	16
SSR7430	scaffold00028	FORWARD	21	54.54	33.33	AAACGTGAATCAAAGATGAAG	REVERSE	21	55.25	33.33	CCAAATTCAACAAGAACCATA	185	AAGA	4	12
SSR7431	scaffold00028	FORWARD	21	55.19	33.33	TGAATACGCATATCAAACACA	REVERSE	22	54.54	31.82	CATATGCTTGACAAAAAGAAAG	155	TATT	4	16
SSR7432	scaffold00028	FORWARD	23	54.27	34.78	TTCTACCGAGTGTCTTAATTCTT	REVERSE	21	55.15	33.33	TTCAAGGTATGCGGTATTTTA	210	AAAT	4	12
SSR7433	scaffold00028	FORWARD	22	55.22	40.91	TCACCATTATAAGAAGCCTACC	REVERSE	21	54.66	47.62	GGAGTGGTAAGCACATGTATC	145	AATA	4	12
SSR7434	scaffold00028	FORWARD	21	55.32	33.33	TCAATGCCTCATGAAAATTAC	REVERSE	21	54.79	33.33	CAACCAATTTTTCTGTCATTC	209	ATTT	4	12
SSR7435	scaffold00028	FORWARD	21	55.2	33.33	ATACAAAATTGGAAACGTGTG	REVERSE	21	55.13	38.1	TTTTCCAGATTCTCCTTTACC	140	AAAG	4	12
SSR7436	scaffold00028	FORWARD	20	55.49	55	GTCACTGAGGGTAGTGGTTG	REVERSE	21	55.01	38.1	GTGATTGGTCAACGTGTAAAT	160	CT	2	12
SSR7437	scaffold00028	FORWARD	21	54.71	33.33	CACAATCCTTTTTGAATCATC	REVERSE	21	55.17	33.33	ACATGGATTGATTGATGTTGT	153	AT	2	12
SSR7438	scaffold00028	FORWARD	21	54.62	38.1	CACTAAGACCGAATTTACCAA	REVERSE	21	54.62	38.1	TGCAATCTCTTCAATAAGACC	230	TA	2	94
SSR7439	scaffold00028	FORWARD	23	55.18	34.78	TCGTGTCAGTGTAAATCACTAAA	REVERSE	21	54.24	33.33	GGACAATTTATGGAAGAATGA	165	TA	2	60
SSR7440	scaffold00028	FORWARD	22	54.84	31.82	AAGCTTATTGGTTTAACTTTCG	REVERSE	22	54.21	31.82	AGGATGTCACATATTTCATTTG	211	TA	2	50
SSR7441	scaffold00028	FORWARD	21	54.65	42.86	CCCTAAATGCTCTTCTCTCTT	REVERSE	21	54.76	38.1	AATCATCCTTTTGATCCCTAC	188	ATAA	4	12
SSR7442	scaffold00028	FORWARD	21	54.11	33.33	GTGAAAATTAACCAATTCTGC	REVERSE	21	55.4	33.33	TTTACAATGTTTCCATCAAGC	137	ATTA	4	12
SSR7443	scaffold00028	FORWARD	21	55.48	33.33	TCTAGGGTTTGTTTTTCCATT	REVERSE	21	54.85	33.33	ATCAAAGCATACGACAAACAT	157	TTAT	4	12
SSR7444	scaffold00028	FORWARD	21	55.09	38.1	GGTGTTGCATGTTGATATTCT	REVERSE	21	55.13	42.86	GGAGTTCAATACCTCACACAA	144	ATGA	4	12
SSR7445	scaffold00028	FORWARD	21	55.28	38.1	GGATTGGTCATTCATAATGTG	REVERSE	21	55.39	42.86	CCAACAGTTCAACACTCCTAA	155	GCAT	4	12
SSR7446	scaffold00028	FORWARD	21	55.25	33.33	CTTCCCTTTTATTTTCACGTT	REVERSE	21	55.32	38.1	TTCAAGTTTGGGAGTTGTATG	151	TTTC	4	12
SSR7447	scaffold00028	FORWARD	22	54.34	31.82	TGTCATGTTATTGCTGTATTGA	REVERSE	21	54.73	33.33	TGTATGTTACGAAATGGGTTT	203	AT	2	12
SSR7448	scaffold00028	FORWARD	21	56.09	33.33	TATGATACGAAATGGGGTTTT	REVERSE	21	54.05	38.1	TGCACATGAACAGCTATAAAC	231	TA	2	34
SSR7449	scaffold00028	FORWARD	21	55.22	42.86	ACATAACAACTACGACGATGG	REVERSE	21	55.16	42.86	ACAATCACTACTGCATCCAAC	148	AT	2	34
SSR7450	scaffold00028	FORWARD	21	53.73	38.1	CGGTTAAGTCAATACATCACA	REVERSE	21	54.89	33.33	AATTTGTGTCCGTTAATACGA	146	TAT	3	21
SSR7451	scaffold00028	FORWARD	21	55.11	38.1	ATGGGGAACTCTATGAACAAT	REVERSE	21	54.72	47.62	CACTCTAGGATGCCTCTAACA	151	AAGA	4	12
SSR7452	scaffold00028	FORWARD	20	54.3	40	GTCTTCTGCATTGGGTTTAT	REVERSE	20	55.54	40	GGTTATGAGACGCTGAAAAA	300	ATTT	4	12
SSR7453	scaffold00028	FORWARD	22	53	36.36	CCCTCTACGTATTAATTATCCA	REVERSE	21	55.64	42.86	TCTAGTTGTCTTCTGCATTGG	200	TAAA	4	12
SSR7454	scaffold00029	FORWARD	21	55.45	47.62	ACTGTGTCTCACTTTGTCGAG	REVERSE	21	55.78	38.1	GAGGTTCTTGGTTGTGATTTT	137	AT	2	20
SSR7455	scaffold00029	FORWARD	21	54.89	47.62	CACAGAACAACACTCTCCTTC	REVERSE	21	54.88	42.86	CGCTTCTAAACAGAACACACT	156	AC	2	12
SSR7456	scaffold00029	FORWARD	21	56.02	38.1	ATTGGTGGGGTCTTTGTATTA	REVERSE	23	54.11	30.43	ACGACACTAACATATCAAATTCA	201	AT	2	22
SSR7457	scaffold00029	FORWARD	21	56.02	38.1	ATTGGTGGGGTCTTTGTATTA	REVERSE	23	54.11	30.43	ACGACACTAACATATCAAATTCA	201	TA	2	42
SSR7458	scaffold00029	FORWARD	20	54.88	45	TCGCAAAGCTCCTCTATATC	REVERSE	21	54.81	33.33	ACAAGCATAAATCCATACCAA	190	AT	2	126
SSR7459	scaffold00029	FORWARD	21	54.85	38.1	GGACAAACTGAAATGTGAAAG	REVERSE	23	54.31	34.78	ACAAGTTAATAAACCAACTCACC	145	AT	2	14
SSR7460	scaffold00029	FORWARD	22	53.32	36.36	GGTGAGTTGGTTTATTAACTTG	REVERSE	21	54.88	38.1	CATTGCAGTAGACAACAAACA	184	AT	2	20
SSR7461	scaffold00029	FORWARD	22	53.32	36.36	GGTGAGTTGGTTTATTAACTTG	REVERSE	21	54.88	38.1	CATTGCAGTAGACAACAAACA	184	AT	2	42
SSR7462	scaffold00029	FORWARD	23	54.62	30.43	CAATAAAACTAGGATGAAAAGGA	REVERSE	22	54.63	31.82	CAAAAGACTTATAAAGCCCAAT	182	AC	2	16
SSR7463	scaffold00029	FORWARD	21	54.85	33.33	ATTTTTGAACACACACACACA	REVERSE	21	55.24	33.33	GAAAAGTTGGCCTTAAACAAT	150	AC	2	12
SSR7464	scaffold00029	FORWARD	21	54.85	33.33	ATTTTTGAACACACACACACA	REVERSE	21	55.24	33.33	GAAAAGTTGGCCTTAAACAAT	150	AT	2	12
SSR7465	scaffold00029	FORWARD	23	50.51	34.78	CTACCTCACATATACAGAAACAT	REVERSE	21	54.34	33.33	TCTTTCGACTTTGAGTTTGTT	286	TA	2	56
SSR7466	scaffold00029	FORWARD	21	54.79	33.33	TTGCTAAAATGTACCGAAAAC	REVERSE	21	55.1	33.33	TGCTTCTGAAAATGACTTGAT	206	TA	2	66
SSR7467	scaffold00029	FORWARD	21	52.62	33.33	CACCGAATATAATAAACATGC	REVERSE	21	55.05	33.33	TCTACAACAAACCAAGGAAAA	208	AT	2	28
SSR7468	scaffold00029	FORWARD	21	54.52	42.86	CATGTCTCCAAGTAAGGAGAA	REVERSE	21	54.16	33.33	TCCAATTCTTTAACAACTCGT	158	AT	2	74
SSR7469	scaffold00029	FORWARD	21	54.67	38.1	TTATCAAACACACACATACGC	REVERSE	21	54.43	42.86	GAAAAAGACAGCAGATACAGC	182	AT	2	22
SSR7470	scaffold00029	FORWARD	21	55.17	38.1	CCCTTTTAGTGTTTTTCAGGT	REVERSE	21	55.54	42.86	ATCGTGGTACCATCCTATTTC	179	TA	2	46
SSR7471	scaffold00029	FORWARD	21	54.41	33.33	AGAAGAAAAAGAAGTGCATGA	REVERSE	20	54.86	30	AATCGTTTTCATCCTTTGAA	185	AT	2	12
SSR7472	scaffold00029	FORWARD	21	52.91	33.33	CAATGCAAACAATTAGAAGAG	REVERSE	21	55.12	33.33	ACCCAAATTGGTTCTCATTAT	195	AT	2	26
SSR7473	scaffold00029	FORWARD	21	52.91	33.33	CAATGCAAACAATTAGAAGAG	REVERSE	21	55.12	33.33	ACCCAAATTGGTTCTCATTAT	195	AT	2	12
SSR7474	scaffold00029	FORWARD	21	52.91	33.33	CAATGCAAACAATTAGAAGAG	REVERSE	21	55.12	33.33	ACCCAAATTGGTTCTCATTAT	195	AT	2	38
SSR7475	scaffold00029	FORWARD	22	54.54	31.82	CAATGCAAACAATTAGAAAGAG	REVERSE	21	55.44	42.86	CCTAAATCCGTTGTTATCCTC	168	AT	2	14
SSR7476	scaffold00029	FORWARD	22	53.97	31.82	CAATGCAAACAATTAGAAGAGT	REVERSE	20	55.22	40	ATACCCGAATCGGTTCTTAT	195	AT	2	54
SSR7477	scaffold00029	FORWARD	23	55.04	30.43	TTGCAAAACTAAAGACTAAAAGG	REVERSE	21	56.1	38.1	ATACCCAATCGGTTCTCATTA	145	AT	2	58
SSR7478	scaffold00029	FORWARD	23	54.99	30.43	AAAAAGTCACGTATTTGGAGTAA	REVERSE	21	54.42	33.33	TCTCAAAATCCAAATGAGTTC	200	AT	2	12
SSR7479	scaffold00029	FORWARD	22	54.19	36.36	TCCAAATAAGTTCCAGTAGACA	REVERSE	21	55.57	33.33	CGAATTTCGAATTACTGACAA	205	TA	2	118
SSR7480	scaffold00029	FORWARD	21	55.29	38.1	CACCACTTTATATCCGAAACA	REVERSE	22	54.93	31.82	TTGAAAGGAGTTGGTAACTTTT	168	TA	2	46
SSR7481	scaffold00029	FORWARD	21	54.94	33.33	TTTGTTTCCTTCCTTTTCTCT	REVERSE	21	54.94	47.62	GCTTCTAGAACTTTCCCTGTC	133	AG	2	26
SSR7482	scaffold00029	FORWARD	21	55.36	38.1	TAACTTGGGGTGTAAAAGGAT	REVERSE	21	55.78	38.1	GTTGGACAATTTTGAGGAAGT	151	TC	2	14
SSR7483	scaffold00029	FORWARD	22	55.05	31.82	TTTCTCTTTCCTTCCTAATTCA	REVERSE	21	54.88	33.33	TAAATTAATCTCCTTGCGTTG	214	AT	2	58
SSR7484	scaffold00029	FORWARD	21	54.76	38.1	AACGTTACCCTTTTTCTCTGT	REVERSE	21	54.92	42.86	GAAAAAGGAGGAGAGTTTGAG	156	TA	2	46
SSR7485	scaffold00029	FORWARD	21	51.64	33.33	AGAACTTCTTCTCAATCACAA	REVERSE	21	55.15	42.86	CCAGGTTACTTTTCTTCCACT	200	AT	2	14
SSR7486	scaffold00029	FORWARD	22	55.03	31.82	GACTAAAATGATGAAACGGAAT	REVERSE	21	53.93	33.33	AATGCATCTAAATGTTGTCCT	153	AT	2	16
SSR7487	scaffold00029	FORWARD	21	55	38.1	AGAACCTAATTGAACGAATCC	REVERSE	21	54.21	38.1	TCTACCATGTGACGTTAAACA	161	TA	2	12
SSR7488	scaffold00029	FORWARD	21	54.95	33.33	CCTAAAATGCTGACGTAAAAA	REVERSE	21	55.02	38.1	ATGTGGAGTTGCGTAATAGAA	278	TA	2	12
SSR7489	scaffold00029	FORWARD	21	54.55	38.1	CCTTCTCTAACAACCATTTCA	REVERSE	21	54.41	33.33	GGTTTTGTTTCTGGTGATAAA	211	AT	2	12
SSR7490	scaffold00029	FORWARD	22	53.75	31.82	ACCGTGAATATTGTGTTAAAAG	REVERSE	22	54.96	40.91	CCTAACTCGACTTTACAAAACC	141	AT	2	36
SSR7491	scaffold00029	FORWARD	21	55.19	42.86	TATACCTCGATGTGGAGAATG	REVERSE	23	50.07	30.43	CAGATGAAGTATTCTAAAGTTGT	232	AT	2	56
SSR7492	scaffold00029	FORWARD	22	54.73	31.82	TGCAAAATATAGATGTGGAAAG	REVERSE	21	54.8	38.1	CGTGACTGAGAAAAAGGTAAA	171	AT	2	68
SSR7493	scaffold00029	FORWARD	22	54.31	31.82	TTCTTTTCCTTGTCTAACATGA	REVERSE	21	54.62	38.1	TTTCCACAATCTTACCTTACG	241	AT	2	52
SSR7494	scaffold00029	FORWARD	21	54.56	42.86	CCCTTCTAGTATTTCCAATCC	REVERSE	21	55.04	47.62	GTTAGGATGTTGAGTGCAGAG	164	AC	2	16
SSR7495	scaffold00029	FORWARD	21	54.69	47.62	AGGCTGGATAGAACACTACCT	REVERSE	21	54.48	42.86	GACCCTACCTTATTCCAAAAC	193	TA	2	22
SSR7496	scaffold00029	FORWARD	21	55.14	42.86	AGAGGGCTTACTCATTGATTC	REVERSE	21	55.11	47.62	ATACTACCTCAGAACGGGAAG	146	TGG	3	18
SSR7497	scaffold00029	FORWARD	21	55.6	42.86	AGAAGCACTCTTAACCTTTGC	REVERSE	21	54.86	38.1	ACTCGTTGTCAACACACTTTT	150	TTTG	4	12
SSR7498	scaffold00029	FORWARD	21	54.7	38.1	GAATAACTCTTTTCTGCACCA	REVERSE	21	56.62	33.33	CCAATGGAAAATTTGAACAGT	148	ATAA	4	12
SSR7499	scaffold00029	FORWARD	21	54.53	38.1	GGATGAAATGCTCTCATAGAA	REVERSE	21	55.2	33.33	CACGTGTAATTTTCAAATGGT	179	ATAA	4	12
SSR7500	scaffold00029	FORWARD	21	54.65	47.62	GTAGCTACATGAAGAGCGAAG	REVERSE	21	54.11	33.33	AAAACCAACAATATCAACACC	142	GAAA	4	12
SSR7501	scaffold00029	FORWARD	21	55.54	33.33	AAGTTCCGTGTCTTCAATTTT	REVERSE	21	55.35	33.33	AGAATTCCATGCAAATCCTAT	140	TTAT	4	16
SSR7502	scaffold00029	FORWARD	21	54.36	42.86	CACCTGACGTCTATATTCGAT	REVERSE	21	54.19	42.86	CCCTGACGTCTATAATCACAT	149	AACT	4	12
SSR7503	scaffold00029	FORWARD	21	54.84	38.1	TGTGGATTTAAGGGTAAGTGA	REVERSE	22	54.9	31.82	TCAAATGAGAAGTAATGATCCA	133	TTGT	4	12
SSR7504	scaffold00029	FORWARD	21	55.21	42.86	GAGGAAACATATAAGGGGATG	REVERSE	21	54.81	33.33	CAAAGCAAATACAATCACACA	149	AACA	4	12
SSR7505	scaffold00029	FORWARD	21	50.19	33.33	TTGTGTACGTAGAACAAAGTT	REVERSE	21	53.47	42.86	ACGAGACACTAGCATGTGTAA	191	AT	2	42
SSR7506	scaffold00029	FORWARD	21	55.66	33.33	TTATTTGTTCGTGTTTTACGC	REVERSE	20	54.89	50	GGTTGACTCACTGGATCACT	208	TA	2	28
SSR7507	scaffold00029	FORWARD	21	56.21	38.1	CCTGCACCTTATGCTTTTAAT	REVERSE	21	54.55	33.33	GATTGGGAAAAGGTAAAATTC	142	AT	2	28
SSR7508	scaffold00029	FORWARD	21	52.96	38.1	TACCACACTTTCATATTCTCG	REVERSE	21	54.92	38.1	AAGGAAGAAAGAACTTGGAGA	216	AT	2	18
SSR7509	scaffold00029	FORWARD	21	54.96	47.62	CGATGGAGAGAGATGTAACTG	REVERSE	23	55.43	30.43	TGTTGACAATAACACTCAAAATG	281	TA	2	32
SSR7510	scaffold00029	FORWARD	22	54.54	31.82	CAAAAATGTCATTACGTTCACT	REVERSE	21	54.96	42.86	TGTCTACTAAAACCCGGTACA	274	AT	2	46
SSR7511	scaffold00029	FORWARD	22	54.54	31.82	CAAAAATGTCATTACGTTCACT	REVERSE	21	54.96	42.86	TGTCTACTAAAACCCGGTACA	274	TATG	4	16
SSR7512	scaffold00029	FORWARD	21	54.91	42.86	ATGATGACCACCAAGATGTAG	REVERSE	21	54.59	42.86	TCGACACTTATACTCCCTTTG	153	TTAC	4	12
SSR7513	scaffold00029	FORWARD	21	55.87	33.33	ATCAAAAGAAGTGGAAAATGG	REVERSE	21	55.76	38.1	CACATTGTTTTATGCAAGACC	169	ATAA	4	12
SSR7514	scaffold00029	FORWARD	21	54.78	33.33	TTGCTCAATGCTTAGCTTAAT	REVERSE	21	55.04	33.33	GTGAAAAACCCTTTTGAATCT	150	TTTC	4	12
SSR7515	scaffold00029	FORWARD	21	54.66	38.1	ATGTCATTAGCTTGACACCAT	REVERSE	21	55.25	42.86	GTCAAGACTCAAAGCAAACAG	165	CTTC	4	12
SSR7516	scaffold00029	FORWARD	21	54.79	38.1	CAGAGCTATTCTTTCATCCAA	REVERSE	21	55.09	47.62	CTGATGGATGCTATGCTAGAC	197	AAAT	4	12
SSR7517	scaffold00029	FORWARD	22	55	40.91	GTTACAACACTTCCAATCCTCT	REVERSE	21	55.68	38.1	GTGCAGGATTGATTAAATGTG	149	ATCA	4	12
SSR7518	scaffold00029	FORWARD	20	54.11	30	TGGTCCAAAATACAAAACAA	REVERSE	21	54.8	42.86	CACTTATCGAATTCCTGTGTC	252	TA	2	36
SSR7519	scaffold00029	FORWARD	21	54.62	42.86	GCATTGAAACTACTCGACACT	REVERSE	20	55.19	40	GCTCTGTTCACCATTGATTT	148	AT	2	20
SSR7520	scaffold00029	FORWARD	21	54.36	38.1	ATATTAACCAACCCTTCCTGT	REVERSE	21	54.51	33.33	GCCTAATGGCCTTATATTTTT	154	AT	2	12
SSR7521	scaffold00029	FORWARD	21	54.94	42.86	CTCAACCACGCATAATATCTC	REVERSE	21	55.03	33.33	GATGAAGATGCAAAAATGAAG	151	TC	2	14
SSR7522	scaffold00029	FORWARD	21	55.46	33.33	GTTTGTAAGCTTTTCCGTTTT	REVERSE	21	54.31	38.1	ATTAACAGACATGAGGATTGC	161	AT	2	14
SSR7523	scaffold00029	FORWARD	23	54.52	34.78	CTTACGTAAAATTAGCAAACTCC	REVERSE	21	55.08	38.1	CAACTGAAAAACAAGGATACG	169	AT	2	50
SSR7524	scaffold00029	FORWARD	21	54.4	33.33	ACGTAAAATTAGCAAACTCCA	REVERSE	21	55.08	38.1	CAACTGAAAAACAAGGATACG	166	AT	2	40
SSR7525	scaffold00029	FORWARD	21	54.4	33.33	ACGTAAAATTAGCAAACTCCA	REVERSE	21	55.08	38.1	CAACTGAAAAACAAGGATACG	166	TA	2	18
SSR7526	scaffold00029	FORWARD	21	55.34	42.86	CGTACGCAAGTTAACAAACTC	REVERSE	23	54.96	34.78	TGTTGCTTGACAAGTATTTAGTG	190	TC	2	16
SSR7527	scaffold00029	FORWARD	21	53.88	38.1	AAACCTAAACCACATAGACCA	REVERSE	23	54.69	30.43	TTTCAATTAAGTTAGACCCAAAG	149	CA	2	16
SSR7528	scaffold00029	FORWARD	21	53.88	38.1	AAACCTAAACCACATAGACCA	REVERSE	23	54.69	30.43	TTTCAATTAAGTTAGACCCAAAG	149	AT	2	42
SSR7529	scaffold00029	FORWARD	21	55.16	42.86	ATGGGTCATACCTAAGGGTAA	REVERSE	21	54.16	33.33	AAGCATTGGACATAAAAGGTA	215	AT	2	32
SSR7530	scaffold00029	FORWARD	21	55.16	42.86	ATGGGTCATACCTAAGGGTAA	REVERSE	21	54.16	33.33	AAGCATTGGACATAAAAGGTA	215	TA	2	90
SSR7531	scaffold00029	FORWARD	22	54.65	36.36	AGACCAAGGGAAATTAGTATCA	REVERSE	21	54.61	38.1	GCAATTTCTAACACCAAGGTA	168	TA	2	66
SSR7532	scaffold00029	FORWARD	21	55.04	42.86	CATAACTGCCCTCATAACTTG	REVERSE	20	54.87	40	TTGAGGAAGTGCTCCATAAT	154	TC	2	14
SSR7533	scaffold00029	FORWARD	21	54.58	42.86	GATTCTGGGCTGTGTAGTTTA	REVERSE	21	55.47	38.1	AACACTCCCCTCTTTTCATAA	150	TTA	3	21
SSR7534	scaffold00029	FORWARD	22	53.39	31.82	GGGTTATGTAATATCCATGAAA	REVERSE	21	54.92	38.1	TCTCCACTTGTGAAAGTTGTT	190	AAT	3	27
SSR7535	scaffold00029	FORWARD	21	54.81	42.86	AGTGGAGATTAAGGAGCAACT	REVERSE	21	55.9	38.1	CCCAAAAATAGGGACAACTAA	153	AAT	3	63
SSR7536	scaffold00029	FORWARD	21	54.58	42.86	GATTCTGGGCTGTGTAGTTTA	REVERSE	21	55.47	38.1	AACACTCCCCTCTTTTCATAA	150	ATTA	4	12
SSR7537	scaffold00029	FORWARD	21	54.68	33.33	GAAAACGTTTGCATGTTAGTT	REVERSE	22	54.83	36.36	AAAAGGGTGAGATGAGTAAAGA	145	TTAT	4	12
SSR7538	scaffold00029	FORWARD	21	56.3	33.33	TCACATTTGGATCCATCATTA	REVERSE	21	54.85	33.33	ATGTAATTGCGATGACTTGTT	192	TAAT	4	12
SSR7539	scaffold00029	FORWARD	21	54.81	33.33	TTAAATCAGCTTTTAGCCGTA	REVERSE	21	54.85	38.1	GTGTAAAACGAAGCAAACCTA	140	ATTT	4	12
SSR7540	scaffold00029	FORWARD	21	54.8	38.1	TACATTCGAGAGGTTTGACAT	REVERSE	20	55.57	40	GTTCCCATTTACCCTTTGTT	313	AT	2	36
SSR7541	scaffold00029	FORWARD	21	54.8	38.1	TACATTCGAGAGGTTTGACAT	REVERSE	20	55.57	40	GTTCCCATTTACCCTTTGTT	313	AT	2	18
SSR7542	scaffold00029	FORWARD	21	55.06	42.86	GGAAAGAAGAGAGTGAAAAGC	REVERSE	21	54.78	38.1	GTAGATTCAAGAGCATCGAAA	195	GA	2	12
SSR7543	scaffold00029	FORWARD	21	53.91	42.86	CTTTTGTGGAGAGAGAGAGAA	REVERSE	21	54.78	38.1	GTAGATTCAAGAGCATCGAAA	173	AG	2	14
SSR7544	scaffold00029	FORWARD	23	53.37	30.43	AAACTATTTTCACGTCTATTCCT	REVERSE	21	54.94	33.33	TACCTTTTCGGATAACATTCA	139	AT	2	46
SSR7545	scaffold00029	FORWARD	21	55.22	47.62	TGGAGCTCACTACCAGTTAGA	REVERSE	21	53.76	42.86	ATGTTCTCTCTCGAAGTTCTG	147	AG	2	84
SSR7546	scaffold00029	FORWARD	21	54.75	38.1	AACTCACAAGCACATAACCAT	REVERSE	20	55.97	45	CTCACAAAACTCCTGCAAAC	147	AT	2	16
SSR7547	scaffold00029	FORWARD	21	55.32	38.1	ATCCCTTCATCTCCATCTTTA	REVERSE	21	53.62	38.1	AGAGTGCATATGCGTACATAA	273	AT	2	56
SSR7548	scaffold00029	FORWARD	21	54.67	47.62	GGAGAACCATACGATACACAG	REVERSE	21	53.9	38.1	AGTTGTCATTTACACCGTCTT	166	TA	2	16
SSR7549	scaffold00029	FORWARD	21	54.88	33.33	ACAACATTGTGATGCTTTTCT	REVERSE	21	54.49	33.33	ACCCATCATCTCATATCAAAA	197	TA	2	60
SSR7550	scaffold00029	FORWARD	21	54.8	38.1	TCAATCGTCCATGACTAACTT	REVERSE	21	55.03	38.1	TGTTGAAGGTTTGGAGACTTA	151	TC	2	20
SSR7551	scaffold00029	FORWARD	21	55.04	38.1	CAATGTTAGCGTTATGGAAAC	REVERSE	22	55.03	40.91	AGAAGCTGTCATAGGCATAAGT	185	AT	2	12
SSR7552	scaffold00029	FORWARD	21	55.15	38.1	GCTCAAGGAACTATGGAAAAT	REVERSE	21	53.28	38.1	TCTATCACAATAAGCACAAGC	151	ACTG	4	12
SSR7553	scaffold00029	FORWARD	21	55.11	42.86	TGATAGTTACAGGTTGGGATG	REVERSE	21	55.1	38.1	AATAATGATACAGGCAGAGCA	153	TTTA	4	12
SSR7554	scaffold00029	FORWARD	21	53.44	33.33	TAGCCCTAATTGAATGAAACT	REVERSE	21	55.55	33.33	TTGTGCAAAGCCTTACTTTTA	151	TTCT	4	12
SSR7555	scaffold00029	FORWARD	23	54.13	30.43	TCTGTAATAACAAAAACGAACAG	REVERSE	21	55.2	33.33	ATAAAGCAAGCCAATAACACA	247	TA	2	14
SSR7556	scaffold00029	FORWARD	23	54.13	30.43	TCTGTAATAACAAAAACGAACAG	REVERSE	21	55.2	33.33	ATAAAGCAAGCCAATAACACA	247	AT	2	28
SSR7557	scaffold00029	FORWARD	21	55.2	33.33	TGTGTTATTGGCTTGCTTTAT	REVERSE	21	55.14	38.1	CAAACCCCGTTCTATAAGTTT	324	AT	2	100
SSR7558	scaffold00029	FORWARD	21	54.75	38.1	ATGTGTGTATGGTTTGCTTCT	REVERSE	22	54.97	36.36	CCATTTGGAAAGAATAACTAGC	152	TA	2	12
SSR7559	scaffold00029	FORWARD	21	55.23	38.1	ACGAGTACCCATACCATTTTT	REVERSE	19	55.15	42.11	TACTTGTGGCGGTTCAATA	209	TA	2	42
SSR7560	scaffold00029	FORWARD	21	55.24	38.1	CCATCTAGTTGTTTCATTCCA	REVERSE	21	55.02	42.86	GGTGTTGGACCATACTGTTTA	167	TA	2	86
SSR7561	scaffold00029	FORWARD	22	54.71	36.36	CTCCTACAATATCATTTGCTGA	REVERSE	21	55.38	38.1	CTCTCAAATTCACGTTGTGTT	246	AT	2	32
SSR7562	scaffold00029	FORWARD	21	55.77	42.86	GGCAACCAGGTACATAGAAAT	REVERSE	21	55.11	47.62	GAGCAAGGTTTAGAGAGAAGG	150	CT	2	20
SSR7563	scaffold00029	FORWARD	21	55.18	38.1	TTGCCAAGATGTAGCTGTTAT	REVERSE	21	53.89	33.33	CCAACGTTAAATTCGTTTACT	262	AT	2	20
SSR7564	scaffold00029	FORWARD	22	53.8	31.82	TGTACTTTCAAATTGATGTGTG	REVERSE	21	54.49	38.1	GAGTTTGCTGAAACATCTCAT	170	TA	2	76
SSR7565	scaffold00029	FORWARD	21	54.87	33.33	CCAAATGACCTTAAAACAATG	REVERSE	21	54.23	33.33	TTTAAACATGGCCGTATAGTT	187	TA	2	26
SSR7566	scaffold00029	FORWARD	21	55.12	42.86	TGCTGACATCTCTCGTCTATT	REVERSE	21	54.75	33.33	GAAGACGTTTTGAAACTGAAA	162	AT	2	64
SSR7567	scaffold00029	FORWARD	21	55.16	38.1	TAGATGGAATGGAGTTGAATG	REVERSE	21	54.92	38.1	ACTAATTCTTCCCAAACAACC	152	TA	2	12
SSR7568	scaffold00029	FORWARD	21	54.89	42.86	TTAGTGCAGGGATTAGCTATG	REVERSE	21	54.74	38.1	CTCACTTTTCTTTCTCAACCA	152	GT	2	16
SSR7569	scaffold00029	FORWARD	21	55.35	33.33	AATTGCAAACACCACTAAATG	REVERSE	21	55.61	38.1	ACTATCTGTCGCGGATTTTAT	156	AT	2	16
SSR7570	scaffold00029	FORWARD	21	53.99	33.33	TTGTGTAACATCCCATTAACA	REVERSE	21	54.68	33.33	AATTCCCTATGAGAAGGAAAA	148	AT	2	42
SSR7571	scaffold00029	FORWARD	21	54.98	42.86	ACATAGATAGGCAGGCACATA	REVERSE	21	55.22	33.33	CCTTTGGCATTAAAAGGTATT	148	AT	2	18
SSR7572	scaffold00029	FORWARD	21	54.98	42.86	ACATAGATAGGCAGGCACATA	REVERSE	21	55.22	33.33	CCTTTGGCATTAAAAGGTATT	148	AC	2	16
SSR7573	scaffold00029	FORWARD	21	54.84	38.1	TCCTACATTGTTAAGGGTTGA	REVERSE	23	55.19	34.78	GAAGCAAAAGTTTGATAGTATGC	221	AT	2	44
SSR7574	scaffold00029	FORWARD	21	54.84	38.1	TCCTACATTGTTAAGGGTTGA	REVERSE	23	55.19	34.78	GAAGCAAAAGTTTGATAGTATGC	221	AT	2	42
SSR7575	scaffold00029	FORWARD	21	55.24	33.33	TTTTTCAATACGACCATTCAC	REVERSE	21	54.29	42.86	GTTGTTAGTTAGGTTGCAAGG	123	AT	2	18
SSR7576	scaffold00029	FORWARD	21	52.5	38.1	AAACATAGATAGGCAGACACA	REVERSE	21	54.73	33.33	AATCCGGTACACATTGTTAAA	139	AT	2	22
SSR7577	scaffold00029	FORWARD	21	54.73	33.33	AATCCGGTACACATTGTTAAA	REVERSE	21	55.02	33.33	GAACGAATTTGAGGGTTATTT	145	AT	2	60
SSR7578	scaffold00029	FORWARD	21	54.36	42.86	GGACAAGATCTATGCACACTT	REVERSE	21	54.47	38.1	ATTGTAGACGCAAATAACACC	154	TTAT	4	12
SSR7579	scaffold00029	FORWARD	21	55.16	47.62	ATACCTCACCACTCTCCAGAT	REVERSE	21	55.18	33.33	TTGCATTTTTGAGTCTGAGTT	169	ATTT	4	12
SSR7580	scaffold00029	FORWARD	21	55.27	33.33	ATTCGGATTGGTAATTGACTT	REVERSE	23	54.64	39.13	CTTCAACCTTCTATACTTCTGGA	171	AT	2	32
SSR7581	scaffold00029	FORWARD	21	55.19	33.33	TGAACAAATTCATGAGGAAAC	REVERSE	22	54.43	36.36	CACTTTGAAATAGTGTGGTTGT	168	AT	2	38
SSR7582	scaffold00029	FORWARD	20	50.57	30	AAAATGGAAATGGTAGAAGT	REVERSE	21	55.01	38.1	CCCCATTAACAATCTTTCTCT	224	AT	2	16
SSR7583	scaffold00029	FORWARD	21	56.17	38.1	GGAGAGAAAGTGGCATAAAAA	REVERSE	21	54.49	33.33	GATAATTCGTCTGGAAAACAA	189	AT	2	66
SSR7584	scaffold00029	FORWARD	21	54.34	38.1	AATGTACCAACTGAAAACAGG	REVERSE	22	54.51	31.82	GTCCTTTTTACAAACACATGAA	176	TA	2	78
SSR7585	scaffold00029	FORWARD	20	55.32	35	CCGAAAATCCTATTGTGAAA	REVERSE	21	54.74	33.33	AATAAAATCACATCGACCAGA	258	TA	2	12
SSR7586	scaffold00029	FORWARD	21	54.69	38.1	GGGAAGATTTTTCTTCTTGTC	REVERSE	21	54.65	38.1	CATAAGAGAAATGCTGATCGT	296	AT	2	12
SSR7587	scaffold00029	FORWARD	21	54.69	38.1	GGGAAGATTTTTCTTCTTGTC	REVERSE	21	54.65	38.1	CATAAGAGAAATGCTGATCGT	296	AT	2	20
SSR7588	scaffold00029	FORWARD	21	54.69	38.1	GGGAAGATTTTTCTTCTTGTC	REVERSE	21	54.65	38.1	CATAAGAGAAATGCTGATCGT	296	AT	2	84
SSR7589	scaffold00029	FORWARD	21	54.69	38.1	GGGAAGATTTTTCTTCTTGTC	REVERSE	21	54.65	38.1	CATAAGAGAAATGCTGATCGT	296	AT	2	22
SSR7590	scaffold00029	FORWARD	21	54.69	38.1	GGGAAGATTTTTCTTCTTGTC	REVERSE	21	54.65	38.1	CATAAGAGAAATGCTGATCGT	296	TA	2	30
SSR7591	scaffold00029	FORWARD	21	54.94	38.1	CAAAAACTGTTCAAAGTGGTC	REVERSE	21	54.52	38.1	TATAAACATTTCCACCTCAGC	143	AT	2	12
SSR7592	scaffold00029	FORWARD	21	55.6	33.33	TTCCACTTTTCATTTTCCTCT	REVERSE	21	54.73	42.86	CAAAGGCTTCTTCTAACTCCT	155	AT	2	12
SSR7593	scaffold00029	FORWARD	21	54.38	38.1	GGTTGAAAATTGAGTCACCTA	REVERSE	21	54.22	33.33	TCCAAACTCCTGAAGATTAAA	167	AT	2	56
SSR7594	scaffold00029	FORWARD	22	54.69	31.82	TCAGAGAAAATTTAAGCACGTA	REVERSE	21	54.82	42.86	CTTCTTACTGATGGTTGATGG	308	AT	2	54
SSR7595	scaffold00029	FORWARD	23	51.44	30.43	CATACCTGAATATGTGAGATAAA	REVERSE	21	55.19	38.1	TTTTCAAGGAGTCTTCGTACA	170	TA	2	50
SSR7596	scaffold00029	FORWARD	21	53.56	42.86	CACACCCTTAAGAGTAAAAGC	REVERSE	23	53.62	30.43	TGAGTTACCACAGATAAGAAAAA	163	TA	2	68
SSR7597	scaffold00029	FORWARD	22	54.2	31.82	AAAACACATGAATCAGTCAATC	REVERSE	21	55.48	42.86	CCGTTTGAGCCATACTATACA	399	TA	2	76
SSR7598	scaffold00029	FORWARD	21	55.03	47.62	GAGTCAGACCTATCATGGACA	REVERSE	21	54.86	47.62	AATGGTATCCTCTACCTCGAC	147	TATG	4	12
SSR7599	scaffold00029	FORWARD	21	55.32	38.1	AGGAAGATTTAGCCATCAAAG	REVERSE	21	55.16	42.86	GTACAGAACATTCTGGTGCAT	151	AAAG	4	12
SSR7600	scaffold00029	FORWARD	21	55.45	42.86	AGCTAAAAACGTTCAGGAGAC	REVERSE	21	55.75	33.33	AAGGAATTCCATTATTGATCG	155	TTGT	4	12
SSR7601	scaffold00029	FORWARD	21	54.64	38.1	ACCTTACTCCATCACATCAAA	REVERSE	21	55.59	42.86	GGGGCTTAGTCAATCATTTAG	190	AAAT	4	12
SSR7602	scaffold00029	FORWARD	21	55.22	38.1	AAACATGAGAGTGTTTGGTTG	REVERSE	21	54.84	47.62	GTTGGCTCCTACTTCCTTTAC	166	TA	2	14
SSR7603	scaffold00029	FORWARD	21	54.94	38.1	AGAGAGGCAAAATCAGAAGTT	REVERSE	21	55.26	47.62	ACATACACACACAGACACACG	154	TG	2	14
SSR7604	scaffold00029	FORWARD	22	54.25	31.82	TCCATACAACATAAAATGAACC	REVERSE	22	54.88	36.36	CCCTTATGTAAATTAGCAAACC	141	TA	2	94
SSR7605	scaffold00029	FORWARD	21	55.02	38.1	AATAGGGATATTTGCGTAACC	REVERSE	21	55.08	38.1	AGTGTTTTGTCTCTCAAACGA	263	AT	2	50
SSR7606	scaffold00029	FORWARD	21	55.02	38.1	AATAGGGATATTTGCGTAACC	REVERSE	21	55.08	38.1	AGTGTTTTGTCTCTCAAACGA	263	TA	2	20
SSR7607	scaffold00029	FORWARD	21	55.07	33.33	TTGGCAAGTGTAAAAGTGAAT	REVERSE	21	54.41	33.33	AAAGGAACCCAAATAAGAAAG	171	AT	2	26
SSR7608	scaffold00029	FORWARD	21	54.84	38.1	TACTTTCATGGGTTGACCTTA	REVERSE	21	55.25	33.33	TGAAATGGTGGTTTAATTCAG	152	AT	2	36
SSR7609	scaffold00029	FORWARD	21	54.99	42.86	AAGGTCTCCAATATCTCCTTG	REVERSE	20	54.57	45	AGGTGGACCTTCTTCTTCTT	147	TGG	3	21
SSR7610	scaffold00029	FORWARD	21	54.86	47.62	TACGTACTTTGTCTCGTAGCC	REVERSE	21	55.17	47.62	ACTCGTAACTCCCTCGTTTAC	143	ATT	3	24
SSR7611	scaffold00029	FORWARD	21	55.48	38.1	CCTTGATCATTTGACATTCAC	REVERSE	21	55.07	42.86	AGGATGTATGAATGACTGTGC	157	AATC	4	12
SSR7612	scaffold00029	FORWARD	21	54.46	38.1	GATGCTTATGCAACCTATGAT	REVERSE	21	55.81	47.62	TGTACCTACTGATGGGTGCTA	152	AAAC	4	16
SSR7613	scaffold00029	FORWARD	21	55.06	38.1	TTCTTGACCCATTATTCACAC	REVERSE	21	54.96	42.86	GCTAGTTGGTTCCTCTTTTTC	162	ATTT	4	12
SSR7614	scaffold00029	FORWARD	22	55	31.82	AACACGCAAATTAAACCTAACT	REVERSE	21	54.9	42.86	GTCTAATTAGTTGCTGGCAGA	155	AAAT	4	16
SSR7615	scaffold00029	FORWARD	21	54.37	33.33	TCTTAAGGATAAGGCATCAAA	REVERSE	21	54.57	33.33	TAGTCGTGTTCCAAATTTTTC	135	AAAT	4	24
SSR7616	scaffold00030	FORWARD	22	54.86	45.45	CGTTCTAGGACCAGATCTTAAC	REVERSE	21	55.44	42.86	CCGCCCTATTCTAAATCTCTA	149	GA	2	12
SSR7617	scaffold00030	FORWARD	21	55.01	33.33	CGATTGAAAATAACGTGAAAC	REVERSE	22	54.71	36.36	CGTGTCTTTACCAAATACTGAA	197	TC	2	30
SSR7618	scaffold00030	FORWARD	21	54.76	52.38	GCGTTCTCTCTCTCTCTCTCT	REVERSE	22	54.71	36.36	CGTGTCTTTACCAAATACTGAA	173	TA	2	88
SSR7619	scaffold00030	FORWARD	21	54.3	38.1	CAGATTTTGTTTACACACACG	REVERSE	21	55.14	42.86	GAATGGTTTCAGAGGAGCTAT	159	CA	2	12
SSR7620	scaffold00030	FORWARD	21	54.7	38.1	TATGAGCATAACACGCTACAA	REVERSE	21	55.11	38.1	TGATGGCATATAATTCTGGTC	164	TA	2	44
SSR7621	scaffold00030	FORWARD	21	55.22	47.62	GTCCTCCCAATCTCATACTTC	REVERSE	21	55.23	38.1	GAAGCTTGTGATTAACGTTTG	144	TC	2	22
SSR7622	scaffold00030	FORWARD	21	54.44	33.33	ATATTGAAAATGATGGAGCTG	REVERSE	20	55.26	45	AGTTCATTGACCTTCACTGC	150	AT	2	12
SSR7623	scaffold00030	FORWARD	21	54.03	33.33	CAGCAAACAGTCAATATGAAA	REVERSE	21	55.32	38.1	TTCTGGATTTTAAGTGTGTGG	148	ATT	3	24
SSR7624	scaffold00030	FORWARD	21	54.63	38.1	GTAAGACCGAACACTTTTCAA	REVERSE	21	53.65	33.33	AGTCATTTTTAATACCGGTTG	168	AAT	3	21
SSR7625	scaffold00030	FORWARD	21	55.26	38.1	ATATGCTAAGAAGCAGCCTTT	REVERSE	22	54.65	40.91	GAATGTTCCTGTCATGTCATAG	141	AGCC	4	12
SSR7626	scaffold00030	FORWARD	21	54.91	33.33	TTCTGAATAACATGCCTTCAT	REVERSE	21	54.34	42.86	TAACAACACTAGGGGAACAAC	150	GATG	4	12
SSR7627	scaffold00030	FORWARD	21	54.49	42.86	TCACCATAGCTAATCCTTCAC	REVERSE	21	55.57	42.86	ATTAGCTTCTTGGCTAGTTGG	141	CTCA	4	12
SSR7628	scaffold00030	FORWARD	21	55.08	33.33	TTTACCAACACAATTCCAATC	REVERSE	21	55.18	42.86	CTCTCAGTTTTCCTCCTCATT	140	TCAT	4	12
SSR7629	scaffold00030	FORWARD	21	55.71	33.33	TCATTCCTCATTCATTCAAGA	REVERSE	21	55.53	47.62	GGGGTAGTGTTATAAGCGAAC	150	AAAT	4	12
SSR7630	scaffold00030	FORWARD	21	54.32	33.33	TGAAAATTCTGCTCTCTCAAT	REVERSE	21	55.29	33.33	TGTTGAAAGGCTCAAGAAATA	156	GAAA	4	12
SSR7631	scaffold00030	FORWARD	21	55.04	33.33	CGACAAAACAAGAAAAACATC	REVERSE	21	55.45	33.33	TTGTTTTGAAATTGGAGTGAG	150	GTAA	4	12
SSR7632	scaffold00030	FORWARD	21	55.01	42.86	TACTGAAAGAGACCAACCTCA	REVERSE	21	55.04	42.86	CCAATCGACTACCCTTTCTAT	124	TTGG	4	12
SSR7633	scaffold00030	FORWARD	20	55.59	45	CTTGCCTTGTTACTCGGATA	REVERSE	22	54.96	31.82	CTTATTCAATGACGTAAAGCAA	221	TA	2	28
SSR7634	scaffold00030	FORWARD	23	53.39	34.78	GTTGTGACAATAAGATTAGATCG	REVERSE	21	55.59	38.1	AACCCAAAGTCAATCATTACC	201	AT	2	12
SSR7635	scaffold00030	FORWARD	20	54.07	40	CCAACTTGGAAACTTTCTTC	REVERSE	21	54.77	33.33	AAAAGAATGGAGTTGTCATCA	150	GA	2	40
SSR7636	scaffold00030	FORWARD	21	55.21	33.33	TCGAAAGGTGTGTTTCTTAAA	REVERSE	21	55.16	38.1	TCAAAACTACTCCAGCCATTA	153	AC	2	14
SSR7637	scaffold00030	FORWARD	21	55.15	33.33	CAACGGTAAAAACAAATAACG	REVERSE	22	54.96	36.36	AGGTGTAGTTTTAAGGACGAAA	206	TA	2	74
SSR7638	scaffold00030	FORWARD	20	54.78	30	ATTGCGGATTGTGTTTTATT	REVERSE	22	53.89	31.82	CACACGTACATAAAATTTCACA	159	TA	2	14
SSR7639	scaffold00030	FORWARD	21	55.15	38.1	GTGGTCTTCACAAAACCATTA	REVERSE	21	55.32	38.1	CTACCTCCACATTTTCACAAA	184	AT	2	34
SSR7640	scaffold00030	FORWARD	21	55.15	38.1	GTGGTCTTCACAAAACCATTA	REVERSE	21	55.32	38.1	CTACCTCCACATTTTCACAAA	184	AT	2	32
SSR7641	scaffold00030	FORWARD	21	55.11	42.86	ATGGAGTTTCACATCAGACAG	REVERSE	21	54.56	38.1	CAGAAGATCAGAAAGGATGAA	149	TC	2	12
SSR7642	scaffold00030	FORWARD	22	55.26	31.82	CAGGATGTTTCACATAAAATGA	REVERSE	22	53.24	31.82	TCCTTCATACTTTTCAATAAGC	132	AT	2	42
SSR7643	scaffold00030	FORWARD	20	55.59	45	CTTGCCTTGTTACTCGGATA	REVERSE	22	54.96	31.82	CTTATTCAATGACGTAAAGCAA	221	ATT	3	39
SSR7644	scaffold00030	FORWARD	21	53.6	42.86	CAGTGCAGCTACTGAAACTAA	REVERSE	21	55.42	47.62	TGTAGGGGGTTCACTAGTCTT	161	ATT	3	18
SSR7645	scaffold00030	FORWARD	20	52.32	30	ATAATATTGCGGATTGTGTT	REVERSE	23	54.91	34.78	CACACGTACATAAAATTTCACAC	164	TTA	3	24
SSR7646	scaffold00030	FORWARD	21	54.89	42.86	TCACAGTGGACTCACTTCTTT	REVERSE	21	54.98	33.33	GCACAAAACCATTATTATTCG	153	AAT	3	54
SSR7647	scaffold00030	FORWARD	21	55.17	38.1	TGTGCTGAGTTGAGAGAAAAT	REVERSE	21	55.78	42.86	ATTCTATGCTATGCTGCAGTG	156	CAT	3	21
SSR7648	scaffold00030	FORWARD	21	54.82	38.1	GAATTTGCATAAGTTGGACAC	REVERSE	20	55.03	40	CATCGGAATCAGAATGATCT	158	TTAA	4	12
SSR7649	scaffold00030	FORWARD	21	55.34	42.86	ATCAGCTTAGGGTTTAGATGC	REVERSE	21	54.97	33.33	TTCCCAAAAGAACATAACAGA	153	TC	2	12
SSR7650	scaffold00030	FORWARD	21	54.83	38.1	ATCTTTCTCTCCCTTTGAGAA	REVERSE	21	54.65	42.86	TATCCGATATGGTAGAAGCTG	155	AT	2	16
SSR7651	scaffold00030	FORWARD	21	55.06	47.62	AGGTGGAAGATGTTAGAGAGG	REVERSE	21	55.06	38.1	TCCAATGAGAAGTCAGAGAAA	164	CT	2	18
SSR7652	scaffold00030	FORWARD	21	55.21	47.62	ATGAGAGCCTTGTACTCTTCC	REVERSE	21	55.89	38.1	ATGGTAGTTTGAAGGCAATTC	174	TC	2	12
SSR7653	scaffold00030	FORWARD	21	56.25	33.33	TTATTGAATCACACGCATTTC	REVERSE	21	55.49	33.33	TATTTTGGTGAAGTTTCGTTG	134	AT	2	38
SSR7654	scaffold00030	FORWARD	21	54.36	33.33	GGAAACCTAGGGAAAAATAAA	REVERSE	22	54.87	31.82	CTTTGTTCAAAAGGGATTTTAC	161	AT	2	46
SSR7655	scaffold00030	FORWARD	20	55.15	40	CTCCAATCAAGACCCAATAA	REVERSE	21	55.28	42.86	AATAACGTGTGTGTGTGTGTG	145	TA	2	38
SSR7656	scaffold00030	FORWARD	20	55.15	40	CTCCAATCAAGACCCAATAA	REVERSE	21	55.28	42.86	AATAACGTGTGTGTGTGTGTG	145	AT	2	46
SSR7657	scaffold00030	FORWARD	22	55.1	36.36	CAATCAAGACCCAATAAGAGTT	REVERSE	21	54.62	38.1	TTTACAACGGGTGAATCTAAG	173	AC	2	18
SSR7658	scaffold00030	FORWARD	21	54.94	33.33	TTCCGTGGTCTCAAAATAATA	REVERSE	21	54.94	38.1	TTAAGGCTCTGGGTAAGAAAT	269	AT	2	62
SSR7659	scaffold00030	FORWARD	21	55.3	47.62	GTCCCCATCTCTAGTTTGTTC	REVERSE	21	56.01	47.62	CGACAGAATGAAGTGTGCTAC	151	AG	2	14
SSR7660	scaffold00030	FORWARD	21	55.03	33.33	AAAGGAGGAACCAAATAAATG	REVERSE	21	55.05	42.86	GTTGCTAGAAGTGTTTGATGG	149	ATGT	4	12
SSR7661	scaffold00030	FORWARD	21	55	38.1	GGACGATAAGGAAAGTGATTT	REVERSE	21	54.94	33.33	AAAACCAATAAACCCTTGTTC	160	AGTT	4	16
SSR7662	scaffold00030	FORWARD	21	55.05	33.33	TTGAAACTTACCAAGGAACAA	REVERSE	21	55.64	47.62	CCATGAACTGACTGAGAACAC	157	AAGA	4	12
SSR7663	scaffold00030	FORWARD	21	54.95	38.1	TACGTAGGTTCACGAAACAAT	REVERSE	21	53.49	33.33	CAGATTAAACAATTCACGTTG	215	TTAT	4	12
SSR7664	scaffold00030	FORWARD	21	55.64	33.33	TTAATTGTCGAAACAAAGACG	REVERSE	21	55.4	42.86	TAACGTAACGGGTTGTCATAG	151	AAAG	4	12
SSR7665	scaffold00030	FORWARD	21	55.2	42.86	TAGCAACTCCGTAGTAATCCA	REVERSE	21	54.85	38.1	AGAATCTTTGTGTGTGCATCT	138	TTCC	4	12
SSR7666	scaffold00030	FORWARD	21	55.96	42.86	CCTTCCTTCCTTTCTCTCTTT	REVERSE	21	54.72	33.33	AAAGTAGCAACTTGCAAGAAA	150	TTTA	4	12
SSR7667	scaffold00030	FORWARD	23	55.04	30.43	TTGTCACTATCATCGTATTTTCA	REVERSE	23	54.3	30.43	TTACCTGATGCATCTAATAATGA	145	TAAA	4	12
SSR7668	scaffold00030	FORWARD	22	55.09	31.82	TGATCAAAGTTGAATGAGAAGA	REVERSE	21	54.62	38.1	GGATTACTGAATGAGCTTGAA	275	AT	2	32
SSR7669	scaffold00030	FORWARD	20	51.91	30	GCAATTTTTCTTTTCAACTC	REVERSE	21	54.7	33.33	TGGATGAAACCCTAAATCATA	219	TA	2	26
SSR7670	scaffold00030	FORWARD	21	54.89	33.33	TCTAAAATGGGACTTCATTCA	REVERSE	21	55.4	33.33	AATTAGGCCAAAGTTTTGAAG	209	TA	2	24
SSR7671	scaffold00030	FORWARD	21	54.89	33.33	TCTAAAATGGGACTTCATTCA	REVERSE	21	55.4	33.33	AATTAGGCCAAAGTTTTGAAG	209	TA	2	26
SSR7672	scaffold00030	FORWARD	21	54.67	38.1	GGGGACTAAATTAAACCAAAG	REVERSE	21	56.19	33.33	AATTTTTATGCTAACGCCAAC	132	AT	2	14
SSR7673	scaffold00030	FORWARD	22	54.76	31.82	TGTTCACAACAATATTCCAAGT	REVERSE	21	55.27	33.33	AAATGGTATCCTTCAACGAAT	187	TA	2	16
SSR7674	scaffold00030	FORWARD	22	54.16	36.36	GTCAAACAAGTTTATCATCAGC	REVERSE	21	55.25	42.86	AGACCGAATGATCCATACTCT	151	AT	2	12
SSR7675	scaffold00030	FORWARD	21	54.73	38.1	GAAAACGTGCTTACTGTTTGT	REVERSE	21	54.46	42.86	AACCGAGATAATAGCCTCTTC	148	GAA	3	18
SSR7676	scaffold00030	FORWARD	21	54.68	38.1	TGCTCCAGGTATATAATTTCG	REVERSE	21	54.56	42.86	CGTCACTCTTCTCATTCACTT	149	ATT	3	18
SSR7677	scaffold00030	FORWARD	21	55.05	33.33	TTGAAACTTACCAAGGAACAA	REVERSE	21	54.83	42.86	CCATGAACTGACTGAGAAAAC	153	AAGA	4	12
SSR7678	scaffold00030	FORWARD	21	54.09	33.33	TCCGTTTTAGTACAATTGGTT	REVERSE	22	53.62	31.82	GATGAATTGTGCTGATTTATCT	199	TTTA	4	12
SSR7679	scaffold00030	FORWARD	21	54.77	33.33	CGAAAATTTATGCTGTTCTGT	REVERSE	21	54.69	42.86	TCCGAGTGAAGATGAGTTTAG	369	TAAA	4	12
SSR7680	scaffold00030	FORWARD	22	53.47	40.91	GTCAGACATGATGTGTCAAGTA	REVERSE	21	55.03	38.1	TCTTTAAGTGAACTGGGTTGA	200	TAAA	4	12
SSR7681	scaffold00030	FORWARD	21	54.67	38.1	CGTATGTTCATGCATCTGATA	REVERSE	21	55.27	42.86	CTAAAATTCACGCAGTACAGG	148	TTCA	4	12
SSR7682	scaffold00030	FORWARD	20	54.2	30	TTTTCACATTGTCTTTGGAA	REVERSE	23	53.06	30.43	CCATAAACATTAGAAACATAGGA	148	AATA	4	16
SSR7683	scaffold00030	FORWARD	23	54.94	30.43	AGGTTCAAACTTTCTTTACATCA	REVERSE	22	52.87	31.82	TCGTTTAAAGTTTGTAGGAGTT	210	AAAC	4	12
SSR7684	scaffold00030	FORWARD	21	54.97	38.1	ATCAGTGTTTGGCTCTTGATA	REVERSE	21	54.43	33.33	ATTTTAATTTGTGCACCTGTC	151	AT	2	12
SSR7685	scaffold00030	FORWARD	22	54.13	36.36	AGGGTGCAAGACTTTAATAACT	REVERSE	21	54.64	47.62	GAGTAGCTCTCTCATTCACCA	198	TA	2	30
SSR7686	scaffold00030	FORWARD	20	54.81	40	GTGTTAGCCAAAATTTCCAC	REVERSE	22	54.56	31.82	TCGAGAAAAACTTTAACACTGA	139	TA	2	46
SSR7687	scaffold00030	FORWARD	21	55.16	38.1	TAGAAATGATGGGTGAGAATG	REVERSE	21	54.85	33.33	AAAGGAACATCAAAACTCACA	144	TA	2	16
SSR7688	scaffold00030	FORWARD	21	55.16	38.1	TAGAAATGATGGGTGAGAATG	REVERSE	21	54.85	33.33	AAAGGAACATCAAAACTCACA	144	TG	2	14
SSR7689	scaffold00030	FORWARD	21	54.3	33.33	CAAAGAGAAAGTTGAAAATGG	REVERSE	21	53.99	38.1	GGTTTTGTTTCTTTGTCTCAC	161	TC	2	12
SSR7690	scaffold00030	FORWARD	21	54.38	38.1	TTTACAAATGGAAGACACCTC	REVERSE	21	53.96	33.33	CCTTCACCAAATAAATTTCAC	262	AT	2	16
SSR7691	scaffold00030	FORWARD	22	53.54	31.82	AACATTGAGCTAAAGTAATGGA	REVERSE	21	54.12	38.1	TTCAAGACGGTGTTATTCTCT	109	AAT	3	18
SSR7692	scaffold00030	FORWARD	20	54.91	50	CCTCACCATACGCTATTCTC	REVERSE	21	55.32	33.33	TAAATTTTTGGTCGTGTTGAC	151	ATT	3	39
SSR7693	scaffold00030	FORWARD	21	54.82	38.1	TACGATGGCTTCATTTATAGC	REVERSE	21	54.95	38.1	GATGGAGGAAGTTTGAAAGAT	150	TTTA	4	16
SSR7694	scaffold00030	FORWARD	21	54.63	33.33	TTGTGGCATTATTTGTATGTG	REVERSE	21	55.08	33.33	GAAAAAGGAAAAGCTTAATGG	151	TGAT	4	12
SSR7695	scaffold00030	FORWARD	21	55.16	38.1	TAGAAATGATGGGTGAGAATG	REVERSE	21	53.53	33.33	AAAAGGAACATCAAAACTCAC	145	AATT	4	12
SSR7696	scaffold00030	FORWARD	21	55.17	38.1	GCATGAACAATACACACCTTT	REVERSE	21	54.15	38.1	ATCATGTTCACTTCTTTGGAC	152	AAAC	4	12
SSR7697	scaffold00030	FORWARD	21	55.39	38.1	CCTTTAGCTCTCCAACAAAAT	REVERSE	21	54.19	42.86	GCAGTGGATAGAAAATGAGAG	139	ACAA	4	12
SSR7698	scaffold00030	FORWARD	20	55.15	40	TTGATGATATGGCATGTGAC	REVERSE	21	54.72	33.33	TATTCTTTTTAACGGACGATG	145	TAAA	4	16
SSR7699	scaffold00030	FORWARD	21	54.75	33.33	AAGATGTTAGCAAAAATGCAC	REVERSE	21	54.9	42.86	GGTGAACAGGGAATCTTAGTT	150	AT	2	70
SSR7700	scaffold00030	FORWARD	22	53.8	31.82	TTCCTTGTTATCAAGTTTATGG	REVERSE	21	54.85	38.1	CATTTGAGTTTGAGGTGTTTC	224	AT	2	62
SSR7701	scaffold00030	FORWARD	20	52.87	30	AAACTGTTGATTGCAAATTC	REVERSE	23	53.91	30.43	ACAGTGCATTGTAAAAGATAATG	138	AT	2	56
SSR7702	scaffold00030	FORWARD	21	55.15	42.86	CCAAAGGTTTTCTACCTCAGT	REVERSE	21	54.76	38.1	GTGATTTGATCCCTCCTTTAT	159	AG	2	28
SSR7703	scaffold00030	FORWARD	23	54.35	30.43	CTTCAAGAAAAAGAATCGAATAC	REVERSE	21	55.8	38.1	AAGTTATCTCAATGCCAGCTT	176	TA	2	18
SSR7704	scaffold00030	FORWARD	21	54.22	42.86	CACTTGAAACTTACCAAGGAG	REVERSE	21	55.64	47.62	CCATGAACTGACTGAGAACAC	160	AAGA	4	12
SSR7705	scaffold00030	FORWARD	21	54.78	33.33	ATATATTTGCCACGTATTGGA	REVERSE	20	54.79	40	ACGGTTATAAAAGCGTCTTG	192	ATGT	4	12
SSR7706	scaffold00030	FORWARD	21	54.93	33.33	AATCCAAAATCGCTCTAAAGT	REVERSE	21	55.16	47.62	GTACGTGCGTTGAGTTAAGAC	170	TTTA	4	12
SSR7707	scaffold00030	FORWARD	21	54.76	42.86	GTGAAAGTCCTTGTTGAGCTA	REVERSE	21	55.98	42.86	TGAGTGCCATACAACCATATC	154	TGGA	4	12
SSR7708	scaffold00030	FORWARD	21	55.02	38.1	CCTGACAACAACACCAATTAT	REVERSE	21	55.18	38.1	AGACCTTGGTGGTAATGAAAT	146	ACAT	4	12
SSR7709	scaffold00030	FORWARD	21	54.44	38.1	GCTCATTAATGGAGTTGGATA	REVERSE	21	54.84	38.1	TGGAAATGGTGGAAGTACTAA	174	TA	2	16
SSR7710	scaffold00030	FORWARD	21	55.18	38.1	CATGTCGGTGAGTTAAAACAT	REVERSE	21	54.29	38.1	GGAGGATTTACATGACTCAAA	230	AT	2	14
SSR7711	scaffold00030	FORWARD	23	53.14	30.43	CTTTTACTTACCTTTGCATATTG	REVERSE	21	54.53	33.33	AAATCACACAATCTTTGCTTC	251	TA	2	28
SSR7712	scaffold00030	FORWARD	21	55.12	33.33	GAAACGGGAAATAATAGGAAA	REVERSE	21	55.17	38.1	GCAATCGATATGATGAGTTGT	215	AT	2	42
SSR7713	scaffold00030	FORWARD	21	56.27	42.86	TGAGTAAATTGGTGACACTGC	REVERSE	22	54.25	31.82	AACTGAAAATAGGCATACACAA	157	TA	2	24
SSR7714	scaffold00030	FORWARD	21	53.38	33.33	CTCGATACACATTGCTAAAAA	REVERSE	23	55.78	30.43	TGTTTTTATCACATCATACGTCA	173	AT	2	58
SSR7715	scaffold00030	FORWARD	22	55.04	36.36	TGAGTTGGTCACTTTTCTATGA	REVERSE	21	54.7	38.1	TTTTGGCACTATTCTGAACTC	253	AATA	4	12
SSR7716	scaffold00030	FORWARD	23	54.04	30.43	GAGACGAAAAACATATTTAATCC	REVERSE	21	55.1	33.33	CCGATTCCTTCTATCAATTTT	179	TTAT	4	16
SSR7717	scaffold00030	FORWARD	23	54.94	30.43	TGTCTTTTCTTTATTTGACACCT	REVERSE	21	54.72	38.1	TTCTGTGGTGATAGTTGGTTT	200	AATA	4	12
SSR7718	scaffold00030	FORWARD	21	55.51	38.1	TCCTTCAAGAAAAAGCCTAAC	REVERSE	21	54.53	38.1	AATGAACTGGAAGAGAGGATT	157	ACAT	4	12
SSR7719	scaffold00030	FORWARD	20	50.36	30	ATCGACATAAAACGAATATG	REVERSE	23	52.32	30.43	GTAATAGTAAAGGGAATCAAACA	144	AATC	4	12
SSR7720	scaffold00030	FORWARD	21	54.45	38.1	TAATTCCTCATGGAGTATTCG	REVERSE	22	54.76	36.36	GATTTTATGAAGAAGACCGAAC	166	TTTA	4	12
SSR7721	scaffold00030	FORWARD	21	55.12	33.33	GAAACGGGAAATAATAGGAAA	REVERSE	21	55.17	38.1	GCAATCGATATGATGAGTTGT	215	ATATA	5	45
SSR7722	scaffold00030	FORWARD	21	55.74	38.1	ACTCCAACAAATACCGATTTC	REVERSE	21	54.82	42.86	GTTCTCCCTCAACCTCATATT	142	TC	2	42
SSR7723	scaffold00030	FORWARD	20	55.26	35	AAATGGGATTCCGTTTAACT	REVERSE	22	54.76	31.82	TGTAGTTTGATTTCATTGGTGT	149	TA	2	12
SSR7724	scaffold00030	FORWARD	20	52.88	30	AAGTAATGCGTTTTGAGAAA	REVERSE	21	54.91	33.33	TTGTTGAATACGGTGAAAACT	209	AT	2	24
SSR7725	scaffold00030	FORWARD	21	55.1	47.62	ACAGCAGTGACTCTGGTAAGA	REVERSE	21	55.24	52.38	GTACAGGGTGTCGTGACTCTA	151	GA	2	14
SSR7726	scaffold00030	FORWARD	21	55.14	33.33	TGCACATGTGATGAAAATAGA	REVERSE	21	54.69	47.62	CCCATGAACTTCAGTCACTAC	172	TA	2	36
SSR7727	scaffold00030	FORWARD	21	54.97	33.33	TCAAATACCAGGACTGAAAAA	REVERSE	21	54.39	33.33	TCCTTTCTTTTTCTTGTGAGA	268	AT	2	50
SSR7728	scaffold00030	FORWARD	21	55.14	38.1	TAAACACTCACTGCAAAAGGT	REVERSE	21	54.16	38.1	CATATGACAGAGGTTGGATTT	150	CA	2	18
SSR7729	scaffold00030	FORWARD	22	53.62	31.82	TTTTTCACTTGTACGAGAGTTT	REVERSE	20	54.66	30	CAATTACAAATTGCCATGAA	138	TAT	3	21
SSR7730	scaffold00030	FORWARD	22	54.71	36.36	CATATCTGCAAAGAGTTATCCA	REVERSE	21	55.4	38.1	AAGAAAGGTCATCCTTATCCA	158	TTA	3	30
SSR7731	scaffold00030	FORWARD	20	54.66	30	CATGGCAATTTGTAATTGAA	REVERSE	23	54.98	39.13	TTGTTTCTTCACTGTAGAGGACT	161	TTAT	4	12
SSR7732	scaffold00030	FORWARD	22	55.19	31.82	CATGCAATAAAGAAGACAAATG	REVERSE	21	54.99	33.33	ACAACAATAGGAGCAAATTCA	145	AATA	4	12
SSR7733	scaffold00030	FORWARD	22	55.19	31.82	CATGCAATAAAGAAGACAAATG	REVERSE	21	54.99	33.33	ACAACAATAGGAGCAAATTCA	145	TAAT	4	12
SSR7734	scaffold00030	FORWARD	21	55.39	38.1	GTATGAGGCATGAAGAAAACA	REVERSE	21	55.17	47.62	GTACGATCCTATGCCTTCTCT	165	AGAA	4	12
SSR7735	scaffold00030	FORWARD	20	52.88	30	AAGTAATGCGTTTTGAGAAA	REVERSE	21	54.91	33.33	TTGTTGAATACGGTGAAAACT	209	AAAT	4	20
SSR7736	scaffold00030	FORWARD	21	55.62	42.86	GAGAGGGCTTTCAAGCTAATA	REVERSE	21	54.78	33.33	TGGTGGTTAAAATTGATAGGA	223	TAAT	4	12
SSR7737	scaffold00030	FORWARD	21	54.52	38.1	GGGCTACATTATTTGTCTTGA	REVERSE	21	55.05	38.1	GAAAGCCTAAAAATTCTCGAC	128	TATT	4	12
SSR7738	scaffold00030	FORWARD	21	54.97	33.33	TCTTTTGTACCTCAAATTCCA	REVERSE	22	55.18	36.36	AAATCTCACACAACATACATGC	161	TA	2	46
SSR7739	scaffold00030	FORWARD	22	54.85	31.82	AAAATAAGTCACACCACAACAA	REVERSE	21	53.63	33.33	AACATTTAACTTCGTTCAACC	266	AT	2	52
SSR7740	scaffold00030	FORWARD	23	54.54	30.43	GAGAAAAGTTACCAAATAACCAA	REVERSE	22	54.93	40.91	TCCATTCCTAGATACAAGCTCT	164	TA	2	36
SSR7741	scaffold00030	FORWARD	21	53.76	33.33	TTTGTCAGTGAGATTGAATTG	REVERSE	21	54.74	38.1	TCACATTGAAGGAACTGAGAT	173	AG	2	24
SSR7742	scaffold00030	FORWARD	21	55.17	33.33	GTTGCTTCCATTCCTTTTTAT	REVERSE	21	52.24	33.33	AAAAAGCTACAATAGGGATTC	169	ATT	3	18
SSR7743	scaffold00030	FORWARD	21	54.52	33.33	CAAAGCATCATTTCATTACCT	REVERSE	21	54.33	33.33	GGATTTGTACCAAAATCTCAA	386	ATTT	4	12
SSR7744	scaffold00030	FORWARD	22	54.62	31.82	TTACAAAAAGAAACACAGCCTA	REVERSE	21	53.86	38.1	ACCAAAGAGTTGGATGAGATA	231	TAAA	4	12
SSR7745	scaffold00030	FORWARD	21	54.75	33.33	TTTTCGAAAGTGAGTTTGTTC	REVERSE	21	54.33	33.33	TCCAATTACAATGCTACACAA	173	TAAA	4	12
SSR7746	scaffold00030	FORWARD	21	54.67	33.33	AAATTGAGTGCTCATAAATGC	REVERSE	21	54.65	33.33	TCTAAAACATTTTCCTCATGC	149	AATA	4	16
SSR7747	scaffold00030	FORWARD	21	54.84	38.1	TGTTTATCAACCTGGAACCTA	REVERSE	21	54.81	38.1	AGTCCCAACAAGTTTAACACA	142	TTAA	4	12
SSR7748	scaffold00030	FORWARD	21	55.07	42.86	TATAGCTCAGGAGTTTGCTTG	REVERSE	21	54.01	33.33	CAGGAGGAAATTAGCATTTTA	170	TTTA	4	12
SSR7749	scaffold00030	FORWARD	21	55.13	33.33	TCAATCGTCTTCCAGTAAAAA	REVERSE	21	55.99	33.33	AAATCCACCATTCACTTTCAT	156	ATGC	4	12
SSR7750	scaffold00030	FORWARD	21	55.17	33.33	TAGAATCGGCAAATAATCTGA	REVERSE	21	55.92	42.86	GATGGCGACAAGGTAACTATT	150	TATT	4	12
SSR7751	scaffold00030	FORWARD	21	56.53	38.1	ATTGGAGGTTCTGCTTAACAA	REVERSE	21	55.17	33.33	ATAAAAAGGAATGGAAGCAAC	141	AATA	4	12
SSR7752	scaffold00030	FORWARD	21	55.12	42.86	GCACTGATCTAAAGCACAATC	REVERSE	21	54.76	42.86	GCAAGGAAGTAGAGTGTGAAA	161	ATTG	4	12
SSR7753	scaffold00030	FORWARD	21	55.51	33.33	ATGTTTGTTTCAGCAATAACG	REVERSE	21	54.2	33.33	CCGTGTTAATTTATTTTCGTC	313	AATT	4	12
SSR7754	scaffold00030	FORWARD	21	55.24	38.1	CCTCTGTGTCCATTAAAATCA	REVERSE	21	55.38	47.62	GCGAGAGAGAGAAGAAAAGAG	150	TC	2	14
SSR7755	scaffold00030	FORWARD	21	54.67	42.86	TTGAAGCAGACATCTTAGTCC	REVERSE	21	55.01	38.1	CAGTAAAAAGCTCACCGTTTA	140	GT	2	12
SSR7756	scaffold00030	FORWARD	21	54.67	42.86	TTGAAGCAGACATCTTAGTCC	REVERSE	21	55.01	38.1	CAGTAAAAAGCTCACCGTTTA	140	AC	2	18
SSR7757	scaffold00030	FORWARD	22	54.04	31.82	AAAAAGCATTACACATACAAGC	REVERSE	21	54.74	38.1	CTCATTTCACCGATTACATTC	142	AG	2	30
SSR7758	scaffold00030	FORWARD	21	54.98	38.1	GAGGGTGATAAATGTGATGAA	REVERSE	20	53.14	30	GGCAAAACAATTTAAAGACA	342	TA	2	36
SSR7759	scaffold00030	FORWARD	22	54.34	31.82	TCTAATAAATTGGATGGATGTG	REVERSE	23	54.13	34.78	TGGATTGTTACTTTCTACCTTCT	246	TA	2	48
SSR7760	scaffold00030	FORWARD	21	55.41	42.86	AATAAGGCTAAGGCTGTTCAC	REVERSE	21	54.79	33.33	AATGACTTGCATTTGAGATGT	153	TA	2	16
SSR7761	scaffold00030	FORWARD	21	55.15	42.86	TTAGCTCCCATCTCAACTACA	REVERSE	21	55	38.1	GTTCTCGACCCTTTCATTTAT	158	AG	2	18
SSR7762	scaffold00030	FORWARD	21	55.01	33.33	AAAAAGAGAGAAGCAAAAAGC	REVERSE	21	54.58	42.86	TCATGCTCTAATCTCTCAACC	183	AT	2	16
SSR7763	scaffold00030	FORWARD	21	55.49	42.86	ACAGATGCTCCCTTATTCACT	REVERSE	21	54.16	33.33	TCAGGTTTAAGTGACGAAAAT	165	TA	2	60
SSR7764	scaffold00030	FORWARD	21	55.04	42.86	GTCGAGCACTGATTTTAACAC	REVERSE	21	54.7	38.1	ACCACGTTATATGTCCAGAAA	151	TTTA	4	12
SSR7765	scaffold00030	FORWARD	21	55.1	38.1	CATGTCAGCTCAAGAAAAATC	REVERSE	21	54.43	38.1	GGGACTAGTTTATTTGCCTTT	155	AAAG	4	12
SSR7766	scaffold00030	FORWARD	21	55.31	33.33	TGCTTTCAATATGACTTGCTT	REVERSE	21	54.64	42.86	CTTCTTCAACTTGCTCTCTTG	158	GCAA	4	12
SSR7767	scaffold00030	FORWARD	21	54.77	38.1	GCGAGTTTTGAACCTTATACA	REVERSE	20	55.14	30	AACATTGCATTCAAATTTCC	158	TTTA	4	16
SSR7768	scaffold00030	FORWARD	21	55.29	42.86	TATCTCACACACACTGCAGAA	REVERSE	21	54.76	33.33	GCAATGTTTTCATTGTAATCC	137	ATAA	4	12
SSR7769	scaffold00030	FORWARD	23	53.82	30.43	CCTCTTACATCTTCATTCTTTTT	REVERSE	19	54.76	42.11	GCAAGTTCACGAGAAATGA	328	AATT	4	12
SSR7770	scaffold00030	FORWARD	21	55.27	33.33	CAACAATTGATGGCTTTACAT	REVERSE	21	55.58	42.86	ACTTTGAAGAAGAAGCTCCAG	151	TA	2	12
SSR7771	scaffold00030	FORWARD	21	54.87	42.86	TCAGAACCACTGAGAACGTAT	REVERSE	21	55.37	42.86	GCGAAAGAGGTCAGAAATACT	142	AT	2	12
SSR7772	scaffold00030	FORWARD	21	54.87	42.86	TCAGAACCACTGAGAACGTAT	REVERSE	21	55.37	42.86	GCGAAAGAGGTCAGAAATACT	142	AT	2	32
SSR7773	scaffold00030	FORWARD	21	55.04	33.33	TTACAAATTTCATGCGTAGGT	REVERSE	21	54.52	33.33	CTTGCACTCGTTTAATTTTTC	286	AAT	3	57
SSR7774	scaffold00030	FORWARD	21	55.43	38.1	TGGTACCATGTCAAAATGTCT	REVERSE	21	55.86	33.33	TTCTTACCAATTTTGGTTTCC	166	TTCT	4	12
SSR7775	scaffold00030	FORWARD	21	55.03	38.1	ACTTCCATCAAAAGTTCCTTC	REVERSE	21	55.41	33.33	TTAACCGAACATTCTGATTTG	179	ATAC	4	12
SSR7776	scaffold00030	FORWARD	21	54.83	38.1	TGTCTGTTTTCTGGTTCTGAT	REVERSE	21	55.04	42.86	CCCCGAATCATAGTTAGTTCT	151	ATTT	4	12
SSR7777	scaffold00030	FORWARD	22	53.92	31.82	TCATTCATGAAGAGTTACCATT	REVERSE	21	54.89	33.33	TTTCAAATCCAAGAGATACCA	135	ATTC	4	12
SSR7778	scaffold00030	FORWARD	21	54.68	38.1	AACCTGACTCGGACTATTTTT	REVERSE	21	55.07	42.86	CCATACGAACTTCACTCTTTG	151	AATA	4	12
SSR7779	scaffold00030	FORWARD	21	55.74	38.1	AAATTAACTCTGAGGGCGATA	REVERSE	23	54.49	30.43	AGAAATCGAGACAATGTTTTTAC	135	AATA	4	12
SSR7780	scaffold00030	FORWARD	21	55.09	38.1	GTGGCATTGTTTGATCTATGT	REVERSE	21	55.44	42.86	TGGCTATTGGTACTGAGATTG	153	AGAA	4	12
SSR7781	scaffold00030	FORWARD	21	54.4	38.1	GAGAAATAAGAAGTTGCATCG	REVERSE	21	55.13	33.33	AAAATTTGGAAGGATGAGAAG	173	TAAA	4	12
SSR7782	scaffold00030	FORWARD	21	54.4	38.1	GAGAAATAAGAAGTTGCATCG	REVERSE	21	55.13	33.33	AAAATTTGGAAGGATGAGAAG	173	TAAA	4	12
SSR7783	scaffold00030	FORWARD	21	55.06	38.1	CGTATTGGGGAAATAAGAAGT	REVERSE	21	54.95	38.1	TACAACTTTGGAAGGATGAGA	183	TAAA	4	12
SSR7784	scaffold00030	FORWARD	21	55	38.1	TTGTCTCCGAGGTATTTGTAA	REVERSE	21	55.2	33.33	ATTGAATCCCAACTCGATATT	163	TG	2	12
SSR7785	scaffold00030	FORWARD	20	50.87	30	TTTGTTCTTATTCCAGTTGA	REVERSE	21	54.72	33.33	TAAAACGTACCAACGAAAAAC	166	TA	2	94
SSR7786	scaffold00030	FORWARD	22	54.79	36.36	TGTTAAAACGTACCAACTGAAG	REVERSE	21	54.28	33.33	CTTGCTTGCATTGTTTACATA	180	TA	2	14
SSR7787	scaffold00030	FORWARD	22	54.79	36.36	TGTTAAAACGTACCAACTGAAG	REVERSE	21	54.28	33.33	CTTGCTTGCATTGTTTACATA	180	TA	2	80
SSR7788	scaffold00030	FORWARD	21	55.35	38.1	GACGGCACTATCAAAATCATA	REVERSE	21	55.1	33.33	TTTTATTGCTTGTTAGGCTTG	151	AT	2	14
SSR7789	scaffold00030	FORWARD	21	54.53	38.1	CCGATCGATATAGAAGATCAA	REVERSE	21	54.84	38.1	GATTTTGGGTTTAGTCCATCT	191	TA	2	20
SSR7790	scaffold00030	FORWARD	21	54.95	38.1	TGGGAACTAACTTGAGATGAA	REVERSE	21	55.91	33.33	TTATTGCACACGTTCAAGATT	249	TA	2	26
SSR7791	scaffold00030	FORWARD	21	55.66	33.33	TGTGTTCCCAAGAATATTGAA	REVERSE	21	54.07	33.33	TCATGACAATAAACAAGACCA	157	AT	2	16
SSR7792	scaffold00030	FORWARD	23	54.89	30.43	TGGATAATGATACTTTGACAACA	REVERSE	21	55.36	33.33	ATTGGTCCATGTTGATGTTTA	132	AAT	3	18
SSR7793	scaffold00030	FORWARD	21	55.43	33.33	ATGGAAAATTCATTAGCAGGT	REVERSE	21	54.69	33.33	ATTAAGAAAACGAAGCCTTTC	151	ATTT	4	12
SSR7794	scaffold00030	FORWARD	20	54.94	30	TTTCCATTCAAAGTTTTCGT	REVERSE	21	54.91	42.86	CTCATCTCATTGGTGTATGGT	150	AATA	4	12
SSR7795	scaffold00030	FORWARD	21	54.38	38.1	TGATTGGGAATACCAAGTAAG	REVERSE	21	55.36	33.33	TTGGTTCATGGTGATGTTTAT	271	TATT	4	12
SSR7796	scaffold00030	FORWARD	22	55.11	31.82	AAAATGAAGATGGGTGTAAAAG	REVERSE	22	54.65	36.36	CCAATTAACACTCTCTTGTTGA	245	TTAA	4	16
SSR7797	scaffold00030	FORWARD	21	55.15	38.1	GAACACTTTTATCACCCAACA	REVERSE	21	55.22	38.1	ATGTCGTGAGAAGTAGCAAAA	145	CAAA	4	12
SSR7798	scaffold00030	FORWARD	23	55.14	30.43	GGTCAAAACCAATTATTAGACAA	REVERSE	22	54.01	31.82	TCTAGGATGATGTTGTTTTGTT	199	TA	2	42
SSR7799	scaffold00030	FORWARD	22	55.1	31.82	GCATTGATGTTAAACTTTTGTG	REVERSE	21	55.66	42.86	GGGATTAGTTGTGGTCAAAGT	152	AT	2	16
SSR7800	scaffold00030	FORWARD	23	54.66	30.43	TTGTAATCATACATTGTGAAAGC	REVERSE	22	54.01	36.36	GAAAAACACTCCATATGTTCAG	213	AT	2	86
SSR7801	scaffold00030	FORWARD	21	55.27	38.1	TTATGTGGCAAAGATGGTTAC	REVERSE	21	54.99	47.62	AGACCACTTTCCATCTCTCTC	191	AAT	3	30
SSR7802	scaffold00030	FORWARD	21	54.81	33.33	TTGCTTGTGGTTAAACTTTTC	REVERSE	22	54.51	31.82	GGTTGACTGAATTAAACAAACA	137	TGTT	4	12
SSR7803	scaffold00030	FORWARD	21	54.7	33.33	GCAAGTGTTTGTTTGTTTTCT	REVERSE	21	53.88	33.33	CACAAATTCATTGTGACATTC	257	TGTT	4	12
SSR7804	scaffold00030	FORWARD	21	55.43	42.86	GGACCCAAAATATAGTGAAGC	REVERSE	21	55.84	33.33	TGCTTAATTAATGGGTTGTGA	171	TA	2	34
SSR7805	scaffold00030	FORWARD	21	55.43	42.86	GGACCCAAAATATAGTGAAGC	REVERSE	21	55.84	33.33	TGCTTAATTAATGGGTTGTGA	171	TA	2	38
SSR7806	scaffold00030	FORWARD	21	55.19	33.33	GGTTCAGATTTGAATTTGTGA	REVERSE	22	53.48	36.36	AACTCATCGATATGTTTGACTC	325	TAT	3	18
SSR7807	scaffold00030	FORWARD	23	54.38	30.43	TCATCCTCTCAAATTTAAATACC	REVERSE	19	55.99	42.11	AGAAAATCATGCGCACTCT	176	AAAT	4	12
SSR7808	scaffold00030	FORWARD	22	55.08	31.82	TCATCATTTCTCCCTTATTTTC	REVERSE	21	54.47	38.1	CCCTACTTCATCTTTCATTCA	161	TTAT	4	12
SSR7809	scaffold00030	FORWARD	21	55.35	33.33	GCAATTTCCTTTTCTTTCACT	REVERSE	21	54.95	38.1	TTCTGTAAATCCTCACTGGAA	144	TAAT	4	16
SSR7810	scaffold00030	FORWARD	21	55.2	33.33	ATCCCACACCAAAACTTTATT	REVERSE	20	54.78	30	AAAATTTGAATGCCACGTAT	172	AT	2	20
SSR7811	scaffold00030	FORWARD	21	55.2	33.33	ATCCCACACCAAAACTTTATT	REVERSE	20	54.78	30	AAAATTTGAATGCCACGTAT	172	AT	2	18
SSR7812	scaffold00030	FORWARD	21	55.2	33.33	ATCCCACACCAAAACTTTATT	REVERSE	20	54.78	30	AAAATTTGAATGCCACGTAT	172	TA	2	20
SSR7813	scaffold00030	FORWARD	22	52.07	36.36	AGCAAGAGAGTAAAGAGTTGTT	REVERSE	20	54.73	35	CGTAAACCCAGAAAGAAAAA	238	TA	2	64
SSR7814	scaffold00030	FORWARD	22	52.07	36.36	AGCAAGAGAGTAAAGAGTTGTT	REVERSE	20	54.73	35	CGTAAACCCAGAAAGAAAAA	238	TA	2	30
SSR7815	scaffold00030	FORWARD	20	52.4	30	GACCAAGAAATTTTTGAATG	REVERSE	21	54.16	38.1	GGCAGTAACTAATTGAAATGG	175	TA	2	16
SSR7816	scaffold00030	FORWARD	21	54.74	33.33	TTTCTCGGTGTGATAATCAAT	REVERSE	21	55.47	38.1	GCAAGTTCAATACCTCAAACA	313	AT	2	20
SSR7817	scaffold00030	FORWARD	21	55.08	38.1	TGGATTCAAGATAGCAAGGTA	REVERSE	21	55.12	33.33	ATATGGGTTGTTTCAAAGGAT	167	AG	2	12
SSR7818	scaffold00030	FORWARD	21	54.94	38.1	ACATAGGATTTGAGTGCGATA	REVERSE	21	54.6	33.33	TCTTTAGTCTTTTTCGGCATA	229	AT	2	58
SSR7819	scaffold00030	FORWARD	21	54.71	47.62	GAGCGATAGAGAGGTGTTGTA	REVERSE	21	53.59	33.33	TTTGGAACTAGCTTTCATCTT	152	AT	2	20
SSR7820	scaffold00030	FORWARD	22	54.31	31.82	TCAAGATAAACCAAGTTCAAGA	REVERSE	21	55.25	38.1	TAAGATTTTCCATCCCTAAGC	249	AT	2	48
SSR7821	scaffold00030	FORWARD	20	55.24	40	TTGAGAAGACATCGCTCTTT	REVERSE	23	54.93	30.43	CCGTTCAATAAAAATTAGACAAC	176	TA	2	28
SSR7822	scaffold00030	FORWARD	23	53.23	30.43	GGAAGGTATTGATTTTAATTCTC	REVERSE	20	55.08	35	AATCCCCAAAAGCTTAAATC	123	TA	2	46
SSR7823	scaffold00030	FORWARD	21	53.91	33.33	ATTTTAAGAACATGGGACTGA	REVERSE	21	54.89	33.33	TAATGGAAATTGAACCTCTCA	113	TA	2	14
SSR7824	scaffold00030	FORWARD	21	55.04	33.33	ATTTATTGTACAGCGGTTTGA	REVERSE	21	55.7	47.62	CTCCGTCTGAACTTTCCTAAC	147	TTTA	4	20
SSR7825	scaffold00030	FORWARD	21	54.38	38.1	TTGAGTGGATTTGAAGGTAAC	REVERSE	21	54.95	38.1	TTGGAGGTAAATGAGAGTGAA	159	TTTA	4	12
SSR7826	scaffold00030	FORWARD	21	55.46	38.1	AATAGATTGGTGCGGATAGTT	REVERSE	21	54.67	33.33	TCCACACCATTTTTATTCACT	200	TTTA	4	12
SSR7827	scaffold00030	FORWARD	22	55.34	31.82	CATATTGAAAATCTTTGCCTCT	REVERSE	20	52.4	30	GAATCATTTTTCAACCATGT	162	AT	2	38
SSR7828	scaffold00030	FORWARD	23	54.71	30.43	CTCAATATTTTAAAAGCCACACT	REVERSE	21	55.04	42.86	TTACACTCCACTGAATCTGCT	177	TA	2	14
SSR7829	scaffold00030	FORWARD	22	54.74	36.36	CGTCAACATATTTGATTACACC	REVERSE	21	55.12	33.33	CCATTTTTATCAACGTGATGT	338	TA	2	106
SSR7830	scaffold00030	FORWARD	20	51.58	30	TTCGATTTCCATATTACACA	REVERSE	22	54.73	36.36	AGCTAGGGCTGATATTAAATTG	354	TA	2	82
SSR7831	scaffold00030	FORWARD	21	54.41	33.33	TGTGGTACAAAATATGCGTTA	REVERSE	21	54.91	33.33	TGTGATGATGATGAAGTTTGA	124	AT	2	40
SSR7832	scaffold00030	FORWARD	21	55.15	38.1	CATTATGGTACAAATGCAGGT	REVERSE	21	55.25	33.33	AAAAGGGTAAAAGGGAAGAAT	152	TA	2	14
SSR7833	scaffold00030	FORWARD	21	55.49	33.33	CACTCAAATTAAAACGGACAA	REVERSE	21	54.07	42.86	AAGTTTGAGAGTCAGGTGAGA	180	TA	2	24
SSR7834	scaffold00030	FORWARD	20	55.26	30	AAGAATTTGAAGCAACGAAA	REVERSE	21	55.25	33.33	TCACTGATAAAACCAAAATGG	126	TA	2	26
SSR7835	scaffold00030	FORWARD	21	53.76	38.1	TGATGGAGATCCTCATAACTT	REVERSE	21	54.56	42.86	ACAAGTAGTCTTCCGGGTAAT	231	TA	2	98
SSR7836	scaffold00030	FORWARD	21	54.44	38.1	CATCTACACACCAAAACATCA	REVERSE	21	55.44	38.1	CTCCACTTCTTTTCATGTTCA	203	AT	2	12
SSR7837	scaffold00030	FORWARD	21	52.49	33.33	AACCAAACAACAACACTCTAA	REVERSE	22	55.1	31.82	AATGTTAATTGAAAGTCGTTCC	161	TC	2	24
SSR7838	scaffold00030	FORWARD	21	54.24	33.33	AGAAAAGCTTCATGATTACCA	REVERSE	21	54.92	38.1	CCAACAAATCTTGTAGTTTGG	352	AT	2	26
SSR7839	scaffold00030	FORWARD	21	54.24	33.33	AGAAAAGCTTCATGATTACCA	REVERSE	21	54.92	38.1	CCAACAAATCTTGTAGTTTGG	352	AT	2	16
SSR7840	scaffold00030	FORWARD	21	54.24	33.33	AGAAAAGCTTCATGATTACCA	REVERSE	21	54.92	38.1	CCAACAAATCTTGTAGTTTGG	352	AT	2	12
SSR7841	scaffold00030	FORWARD	21	54.24	33.33	AGAAAAGCTTCATGATTACCA	REVERSE	21	54.92	38.1	CCAACAAATCTTGTAGTTTGG	352	TA	2	18
SSR7842	scaffold00030	FORWARD	23	55.09	30.43	GTTTAGCAAATGAAAAAGTCAAC	REVERSE	22	55.8	31.82	GGAATTACCTTTGAAATCATCA	238	AT	2	28
SSR7843	scaffold00030	FORWARD	23	55.31	30.43	TGACAATTTAAGGTGTTTTCTTC	REVERSE	21	55.12	42.86	GGGAAACTCTAAATCTCAGGA	132	TA	2	36
SSR7844	scaffold00030	FORWARD	21	54.65	33.33	GATTCAGCATTTCTTTAACCA	REVERSE	21	54.62	33.33	CTTTGAGCATCATGAGAAAAT	184	AT	2	24
SSR7845	scaffold00030	FORWARD	21	55.4	38.1	ATCTTAGGGAAGGAAACATGA	REVERSE	21	56.05	33.33	TGGCTTAGTGAATGTTTTTCA	184	TA	2	90
SSR7846	scaffold00030	FORWARD	22	55.15	31.82	CGCAACACATAAATTAACAAAC	REVERSE	22	52.36	31.82	TGTATGTTGTTGTGAATAGGTT	187	AT	2	20
SSR7847	scaffold00030	FORWARD	21	54.98	38.1	TAGGCCCATTACTCAATTACA	REVERSE	22	54.93	36.36	TCTACCTAACGTCGGTTATTTT	181	AT	2	44
SSR7848	scaffold00030	FORWARD	22	54.87	31.82	AATCGTTACGAGAAAATCAGTT	REVERSE	21	54.39	47.62	GGACAGAGACTTGTCTGGTTA	181	TA	2	14
SSR7849	scaffold00030	FORWARD	22	54.87	31.82	AATCGTTACGAGAAAATCAGTT	REVERSE	21	54.39	47.62	GGACAGAGACTTGTCTGGTTA	181	ATT	3	27
SSR7850	scaffold00030	FORWARD	21	54.96	42.86	GAGACGATGAACAATAACAGC	REVERSE	21	55.19	42.86	TGGTGTGGAATTACTAGGTTG	161	ACCA	4	12
SSR7851	scaffold00030	FORWARD	21	54.92	38.1	TTTCCTATCACACGGATTAGA	REVERSE	21	54.64	38.1	TGGCAGAAGCTATAAAGGTAA	151	TCTA	4	16
SSR7852	scaffold00030	FORWARD	21	54.92	38.1	GCCAGTTACAGAAATAAGCAA	REVERSE	21	54.36	42.86	ACTCGTATGATTGAACTCGTC	169	CAAA	4	12
SSR7853	scaffold00030	FORWARD	21	54.97	38.1	AAAGTTTAACGTCACTGTGGA	REVERSE	21	54.91	33.33	AAACGGCTTATTTAGTTTGGT	233	ATCC	4	16
SSR7854	scaffold00030	FORWARD	21	54.6	42.86	AGGCTGCAGTACAACATATTC	REVERSE	22	54.97	36.36	TGTAATTCAGCAACAGAAGAAG	158	ATTA	4	12
SSR7855	scaffold00030	FORWARD	21	55.57	33.33	TATATTTCAACCCATGCCATA	REVERSE	21	55.78	33.33	TTTTTGCCCTCACTAAAGAAT	265	ATTT	4	12
SSR7856	scaffold00030	FORWARD	21	54.24	33.33	TGCTTGTAAATCATATGACCA	REVERSE	20	57.18	45	TAAAGTTTGGTGGACCGAGT	144	TAAT	4	12
SSR7857	scaffold00030	FORWARD	21	54.72	42.86	CTGGTCATAGGGTGTAAAATG	REVERSE	21	55.74	42.86	GTTTGGTCCTGTAAACCTTGT	148	TTAT	4	12
SSR7858	scaffold00030	FORWARD	20	52.86	30	AGCAGTTTTTCTTGTTTTGA	REVERSE	21	54.12	38.1	TATGAAGTCTTGTGTTGGTCA	161	TA	2	86
SSR7859	scaffold00030	FORWARD	21	54.77	38.1	TCTACGTTACCTCAAAATTGC	REVERSE	20	52.54	30	TTGCATGGTTTGATAATACA	203	AT	2	16
SSR7860	scaffold00030	FORWARD	21	55.79	42.86	CGTTGACCAGCAACATTATAC	REVERSE	20	55.31	45	GCAATCACAACGTTAGACCT	195	TA	2	14
SSR7861	scaffold00030	FORWARD	22	54.67	31.82	GCATGCATTTTAAACTACACAT	REVERSE	21	55.11	38.1	GATGTGATATTGGATTGGCTA	305	AT	2	76
SSR7862	scaffold00030	FORWARD	21	54.64	38.1	TCACATTGGGTTGACTAGATT	REVERSE	20	50.51	30	CAAATGATTCTCAAAATGTC	181	TA	2	106
SSR7863	scaffold00030	FORWARD	21	55	42.86	AGACTTGCTCTCTTTCACCTT	REVERSE	21	54.62	38.1	GAGAGCTGAATAACCAAATGA	150	TACA	4	12
SSR7864	scaffold00030	FORWARD	21	55.15	42.86	TAGCAAACTCCTGTAAAGCTG	REVERSE	21	55.11	42.86	TACTCAGAAATGGGGTATGTG	152	AATA	4	12
SSR7865	scaffold00030	FORWARD	21	55.02	47.62	CCTAGTAACAGTTCCAACACG	REVERSE	21	55.98	42.86	GGAAGCATCCCTGTAATAAGA	152	CTTT	4	12
SSR7866	scaffold00030	FORWARD	22	54.71	31.82	CCAAAGTTGAAATTTATTACCC	REVERSE	21	54.15	42.86	TAGATCCTGCTGAGTCAGATT	153	AAAT	4	16
SSR7867	scaffold00030	FORWARD	21	55.13	33.33	TTGGTCTTTCGAGATTTTACA	REVERSE	21	54.74	42.86	GTGGCTTGTAACGAAGAGATA	179	ATTA	4	20
SSR7868	scaffold00030	FORWARD	21	54.64	38.1	CCCAACAAGAGAAAAGTGTTA	REVERSE	22	53.98	36.36	TCACTTACATACCAACCAAGTT	161	TTTG	4	12
SSR7869	scaffold00030	FORWARD	20	53.27	30	TTTGCCATAAAAGATCACAT	REVERSE	21	55.72	38.1	CTGCTGTTTGGTTTGTTTCTA	224	TA	2	22
SSR7870	scaffold00030	FORWARD	21	55.16	38.1	TCCAGAGCACAAATAAAGGTA	REVERSE	21	54.9	42.86	CATCTTACACTTTGGAGTTGG	162	AT	2	44
SSR7871	scaffold00030	FORWARD	22	55.58	31.82	TGAAGATTTTAATCATGCACAG	REVERSE	21	55.58	42.86	GATTTTTCGTCCTTCTGAGTC	136	AT	2	22
SSR7872	scaffold00030	FORWARD	21	55.15	38.1	GGTGTGACTATTTTGAACCAA	REVERSE	21	55.03	42.86	TTACACACACACACACACACA	134	TA	2	24
SSR7873	scaffold00030	FORWARD	22	55.15	36.36	GGACCAAATGATGTATTAAACC	REVERSE	21	55.28	38.1	ATGGGAGGATACCTGTAAAAA	200	TG	2	38
SSR7874	scaffold00030	FORWARD	23	55.03	34.78	GCAATATTAACATCCTTTAGTCG	REVERSE	21	53.19	33.33	ATGAGTTAAAATCTCGTCGAT	177	TAA	3	54
SSR7875	scaffold00030	FORWARD	21	54.57	33.33	ATCTTCTTCTTTTCCATTGGT	REVERSE	20	51.04	30	AAAAAGTAAATGCAAGAGGT	145	TTAT	4	12
SSR7876	scaffold00030	FORWARD	21	54.56	38.1	AATAGAATTGCGACAGTGAAC	REVERSE	21	54.04	42.86	GGACCAAACTAATACTTGTCG	130	TATT	4	12
SSR7877	scaffold00030	FORWARD	20	55.22	40	GGAAAACAACCTACGATGAA	REVERSE	20	55.1	45	AAGCCGATACCTTCTTATCC	142	TTGT	4	12
SSR7878	scaffold00030	FORWARD	21	55.16	38.1	TCCAGAGCACAAATAAAGGTA	REVERSE	21	54.9	42.86	CATCTTACACTTTGGAGTTGG	162	TATG	4	16
SSR7879	scaffold00030	FORWARD	22	54.95	36.36	CTTCTTTTCTCAACAAGAATCC	REVERSE	21	55.08	33.33	AGCATTTTTAATCTTGCTCCT	177	GCAT	4	12
SSR7880	scaffold00030	FORWARD	21	54.12	33.33	GTACTTTTTCAATGGATTTCG	REVERSE	21	54.85	33.33	ACTCTTCCACACAAAATGAAA	163	TA	2	60
SSR7881	scaffold00030	FORWARD	21	55.97	38.1	GGATTTCGCTGACATCTTTAT	REVERSE	21	54.85	33.33	ACTCTTCCACACAAAATGAAA	150	TA	2	28
SSR7882	scaffold00030	FORWARD	21	55.75	42.86	CTCCCCAATTTCACTCTGTAT	REVERSE	21	53.04	38.1	AAGGACTTCGATAGTGTCAAT	139	TA	2	52
SSR7883	scaffold00030	FORWARD	21	55.19	33.33	GTGAAAATGATCCTGTTTTGA	REVERSE	21	53.72	38.1	GGCAGGGAATTAAATGTACTA	164	AT	2	12
SSR7884	scaffold00030	FORWARD	21	54.87	33.33	TTGGGTAACTATTTTGGTTGA	REVERSE	21	54.85	33.33	CGTAAACTGCAATTCTTTGTT	156	AT	2	18
SSR7885	scaffold00030	FORWARD	22	54.46	36.36	TTATCTCTGCTTTTACTTGCTG	REVERSE	21	54.61	38.1	GGTAACAAAGCCAATCAACTA	150	TA	2	20
SSR7886	scaffold00030	FORWARD	22	54.46	36.36	TTATCTCTGCTTTTACTTGCTG	REVERSE	21	54.61	38.1	GGTAACAAAGCCAATCAACTA	150	TA	2	30
SSR7887	scaffold00030	FORWARD	21	54.83	38.1	CAATTATTGGTGTGGTGGTAT	REVERSE	21	55.48	38.1	TTAGACGAAACTGGATTTGTG	147	TAA	3	33
SSR7888	scaffold00030	FORWARD	21	54.47	38.1	CATCAAGGGAGAACTGAATTA	REVERSE	21	55.09	38.1	TGCAAGTGTATGGACACATTA	160	TAAA	4	12
SSR7889	scaffold00030	FORWARD	21	55.02	38.1	TCTTAATCACGTGCCTTGTAT	REVERSE	21	55.31	33.33	AAGACTCAATGGAAAAATGGT	153	ACAA	4	12
SSR7890	scaffold00030	FORWARD	22	51.93	31.82	AAGTAAGGAATGATTTATGACC	REVERSE	21	54.99	33.33	TCATGGCTAGTTTGTTGATTT	175	AT	2	82
SSR7891	scaffold00030	FORWARD	21	54.89	33.33	TCAATAATTCCACTCCTTTCA	REVERSE	20	53.52	30	TCCGAAATACTTTTTGTTCA	177	GT	2	12
SSR7892	scaffold00030	FORWARD	21	54.89	33.33	TCAATAATTCCACTCCTTTCA	REVERSE	20	53.52	30	TCCGAAATACTTTTTGTTCA	177	TA	2	74
SSR7893	scaffold00030	FORWARD	21	54.71	33.33	GGCACTTTATAATTCGTTTCA	REVERSE	21	54.89	33.33	TGATCAATCTAAAAGGGTTGA	161	AT	2	20
SSR7894	scaffold00030	FORWARD	21	54.71	33.33	GGCACTTTATAATTCGTTTCA	REVERSE	21	54.89	33.33	TGATCAATCTAAAAGGGTTGA	161	AC	2	12
SSR7895	scaffold00030	FORWARD	21	55.29	33.33	TTTCTCTTCTGGTTGCATAAA	REVERSE	21	54.42	33.33	CACAAAATGTACAAAATGCAG	152	AT	2	14
SSR7896	scaffold00030	FORWARD	21	55.28	38.1	TACATGCTTTCAAGAAGGAGA	REVERSE	22	54.3	31.82	TCGATTTGTATACCTTTTCAGA	138	AG	2	12
SSR7897	scaffold00030	FORWARD	21	55.79	33.33	CAAGAATTAACGAGCAACAAA	REVERSE	21	55.08	42.86	CTGTTTATGGTGTGTCCACTT	150	GA	2	18
SSR7898	scaffold00030	FORWARD	21	55.13	42.86	TTTGACTGAGAAGGACTCAGA	REVERSE	21	54.94	38.1	CAAAACAAACACACCTTCTTC	149	AG	2	14
SSR7899	scaffold00030	FORWARD	21	54.24	33.33	TGCATAATCTTACATGTTCCA	REVERSE	21	55	42.86	CTCCCCCAATATTAGAAGGTA	144	TA	2	12
SSR7900	scaffold00030	FORWARD	21	54.79	33.33	ACAACTTTGCATCTGATGATT	REVERSE	21	54.98	42.86	ATATTCCGTGAAGAAGGACTC	150	TC	2	26
SSR7901	scaffold00030	FORWARD	21	55.37	38.1	ATGTTTTGAAAGTCTGTGTGC	REVERSE	21	54.88	38.1	CATCACAAACAACTGCTACAA	149	TA	2	24
SSR7902	scaffold00030	FORWARD	21	55.37	38.1	ATGTTTTGAAAGTCTGTGTGC	REVERSE	21	54.88	38.1	CATCACAAACAACTGCTACAA	149	AC	2	14
SSR7903	scaffold00030	FORWARD	22	55	40.91	GAATTAGTTCAGTCAACCCAGT	REVERSE	23	54.94	30.43	TTTCAGACAACCATAAAACTCTT	180	TA	2	62
SSR7904	scaffold00030	FORWARD	21	54.82	38.1	TCCCATAACCGAGTAACAATA	REVERSE	23	54.96	30.43	AAAATTGAGCTACATCTGTGTTT	198	AT	2	32
SSR7905	scaffold00030	FORWARD	20	55	30	TTCAAAATTTTCCTTCTGGA	REVERSE	23	53.77	30.43	TTTAGAATTCGAGTTGTTACTCA	165	AT	2	26
SSR7906	scaffold00030	FORWARD	21	54.64	38.1	TTTCTTGAACCACTTGTAAGG	REVERSE	20	54.54	30	TGAAAATCACAGCAAAAGAA	212	AT	2	50
SSR7907	scaffold00030	FORWARD	21	54.64	38.1	TTTCTTGAACCACTTGTAAGG	REVERSE	20	54.54	30	TGAAAATCACAGCAAAAGAA	212	TA	2	22
SSR7908	scaffold00030	FORWARD	22	54.45	31.82	AATGATGTGTTTAAATGTCAGC	REVERSE	21	54.24	33.33	TTTAAAGAGAAAGCGTTTGAC	142	ATT	3	30
SSR7909	scaffold00030	FORWARD	21	55.22	42.86	GCCATTGAAGAAGGTCTAAGT	REVERSE	21	54.9	38.1	CGGTACATAGAAAATTGGTTG	144	ATA	3	18
SSR7910	scaffold00030	FORWARD	21	53.86	33.33	TTCAGAAAAACCAAATAGAGG	REVERSE	21	53.89	38.1	TATTAAAACAGTTCGGGAGAG	100	TATT	4	12
SSR7911	scaffold00030	FORWARD	21	54.33	33.33	TAACATTATTTCTTGGGGATG	REVERSE	21	54.47	38.1	CTCATATCACCCTTTTTCTGA	151	CATA	4	12
SSR7912	scaffold00030	FORWARD	21	54.86	38.1	GTGGAATGAGATTGTGAATGT	REVERSE	23	54.53	30.43	TTTTAAATATAACCCCTCAACTG	149	AATA	4	12
SSR7913	scaffold00030	FORWARD	21	54.56	33.33	TACCATTAACTTCCAATTTGC	REVERSE	21	55.32	38.1	CTACTGGTTTCAATGGTCAAA	156	TTTC	4	12
SSR7914	scaffold00030	FORWARD	21	54.56	33.33	GAAAGATGATAATGGCAAAGA	REVERSE	21	55.44	42.86	CATGCAGACACTTCCCTATAA	167	AATA	4	12
SSR7915	scaffold00030	FORWARD	21	55.6	42.86	CGAAGTATGAACTATGCAGGA	REVERSE	21	55.19	38.1	TCCATTACAGCCAAATGATAC	154	ATAG	4	12
SSR7916	scaffold00030	FORWARD	20	50.56	30	AATCACGTGAATCTATTGAA	REVERSE	22	55.35	31.82	GAATGAATTAGATGGGAATTTG	168	TTTA	4	12
SSR7917	scaffold00030	FORWARD	21	54.67	33.33	TGTCAATAATCACCAACCTTT	REVERSE	22	54.12	31.82	TTTGGTTGTTTAGTTTACGAAG	180	TTTA	4	12
SSR7918	scaffold00030	FORWARD	21	55.5	47.62	GCCTTATCTGTTTCCTACACC	REVERSE	21	54.95	33.33	CATACGCCTAAAACAAGAAAA	300	TA	2	32
SSR7919	scaffold00030	FORWARD	21	55.5	47.62	GCCTTATCTGTTTCCTACACC	REVERSE	21	54.95	33.33	CATACGCCTAAAACAAGAAAA	300	TA	2	26
SSR7920	scaffold00030	FORWARD	22	54.09	31.82	AGAAGATTAAATGAGGCATTCT	REVERSE	21	55.95	42.86	GTGTTCAACGCATATTAGACG	179	TA	2	48
SSR7921	scaffold00030	FORWARD	21	55.05	38.1	GCCCATTTAACTACCAATCTT	REVERSE	22	54.6	31.82	TCTGACATATTTTTGACAAAGG	272	TA	2	84
SSR7922	scaffold00030	FORWARD	22	54.8	40.91	CACGTAGATACGCCATATAAGA	REVERSE	21	55.08	38.1	TCGAGTCTAATTATCCGTTCA	242	AAAT	4	12
SSR7923	scaffold00030	FORWARD	21	54.7	38.1	TTGGCTGGATATTAACAGAAG	REVERSE	21	54.76	42.86	TAACTCACCAAAAGCAGAGAC	149	GGCT	4	12
SSR7924	scaffold00030	FORWARD	21	54.71	33.33	GTAAAATATGAACCTCGCAAA	REVERSE	21	54.9	42.86	TATCAACCAGCTTACTGCTTC	150	TA	2	12
SSR7925	scaffold00030	FORWARD	22	54.98	36.36	GCTATCTTCCAATCCATATGTT	REVERSE	21	55.11	47.62	GTGGTGATCCTAGTGTTGAGA	183	AAAT	4	12
SSR7926	scaffold00030	FORWARD	21	54.78	38.1	CCTTCCATAGTTTGTTGCTAA	REVERSE	21	54.24	33.33	GTTTTCGCTTTTAACTTCTCA	172	CAAA	4	12
SSR7927	scaffold00030	FORWARD	21	54.7	38.1	GGACTAAAACAAGCTTCATCA	REVERSE	21	54.96	33.33	TGCGAGGTTCATATTTTACAT	149	TATT	4	12
SSR7928	scaffold00030	FORWARD	21	54.86	33.33	CCTAAAACCCCATAATCAAAT	REVERSE	21	55.24	47.62	AAAGACTCGACAAGGAGAGAC	157	TTTG	4	12
SSR7929	scaffold00030	FORWARD	21	55.07	42.86	CTCACTGTTCGAACCTAAATG	REVERSE	21	55.18	33.33	TGCTTTTCACAGTTGAATCTT	157	ACCC	4	12
SSR7930	scaffold00030	FORWARD	21	55.05	38.1	AGGTCAAGTGTGCAATTTCTA	REVERSE	20	55.04	40	AACGAGGAGCTCATCAAATA	148	AG	2	12
SSR7931	scaffold00030	FORWARD	21	54.33	33.33	CCAAAGAATATTTCCCTCTTT	REVERSE	21	54.83	33.33	TGTCGGAAAATGACAGTTTAT	275	TA	2	30
SSR7932	scaffold00030	FORWARD	21	54.33	33.33	CCAAAGAATATTTCCCTCTTT	REVERSE	21	54.83	33.33	TGTCGGAAAATGACAGTTTAT	275	AT	2	14
SSR7933	scaffold00030	FORWARD	21	54.33	33.33	CCAAAGAATATTTCCCTCTTT	REVERSE	21	54.83	33.33	TGTCGGAAAATGACAGTTTAT	275	AT	2	22
SSR7934	scaffold00030	FORWARD	21	54.33	33.33	CCAAAGAATATTTCCCTCTTT	REVERSE	21	54.83	33.33	TGTCGGAAAATGACAGTTTAT	275	AT	2	14
SSR7935	scaffold00030	FORWARD	21	54.33	33.33	CCAAAGAATATTTCCCTCTTT	REVERSE	21	54.83	33.33	TGTCGGAAAATGACAGTTTAT	275	AT	2	18
SSR7936	scaffold00030	FORWARD	21	54.33	33.33	CCAAAGAATATTTCCCTCTTT	REVERSE	21	54.83	33.33	TGTCGGAAAATGACAGTTTAT	275	AT	2	14
SSR7937	scaffold00030	FORWARD	21	54.33	33.33	CCAAAGAATATTTCCCTCTTT	REVERSE	21	54.83	33.33	TGTCGGAAAATGACAGTTTAT	275	AT	2	18
SSR7938	scaffold00030	FORWARD	21	54.33	33.33	CCAAAGAATATTTCCCTCTTT	REVERSE	21	54.83	33.33	TGTCGGAAAATGACAGTTTAT	275	TA	2	14
SSR7939	scaffold00030	FORWARD	21	54.33	33.33	CCAAAGAATATTTCCCTCTTT	REVERSE	21	54.46	42.86	AAGGTAAGAACACTCATGTCG	291	TA	2	36
SSR7940	scaffold00030	FORWARD	21	55.3	33.33	TTAAATTTCCCCTCTCTTTTG	REVERSE	21	55.67	33.33	GTAACATCCCCCAAAAATAAA	160	AT	2	22
SSR7941	scaffold00030	FORWARD	23	53.57	39.13	AAGGTTAGACAGCACTACTCTTT	REVERSE	22	55.25	36.36	AAGGTGAAGTAACAAAAAGGTG	175	AT	2	40
SSR7942	scaffold00030	FORWARD	21	54.16	42.86	CTCATACGACTTCAATGTGTG	REVERSE	23	55.51	30.43	TGATTTTACACTTTTTGTGTGTG	165	AT	2	58
SSR7943	scaffold00030	FORWARD	21	54.07	42.86	ATTCTAAGAGGAGGGATGTTC	REVERSE	22	54.6	36.36	GCATTTATTACACACACACACA	154	AT	2	68
SSR7944	scaffold00030	FORWARD	21	55.67	33.33	GTTCGCAATAATGCAAATCTA	REVERSE	22	53.93	40.91	AAGCTCAACACTCTACTTAGCA	156	TG	2	14
SSR7945	scaffold00030	FORWARD	21	55.09	38.1	TGTGTTTAGCCATGTCATGTA	REVERSE	21	54.21	33.33	CGTCCAAATGTTAAATAAAGG	203	TAA	3	33
SSR7946	scaffold00030	FORWARD	21	52.98	33.33	ACCCTATAATTTGACACGATT	REVERSE	21	54.88	33.33	CTTTGGATCGCAATACTTTTA	275	TAT	3	18
SSR7947	scaffold00030	FORWARD	23	55.49	39.13	TGGCTACTAGCTAAATCTTCTCA	REVERSE	20	54.71	35	TTTGACGTAAATCAATGTCG	270	ATA	3	39
SSR7948	scaffold00030	FORWARD	22	55.73	31.82	TGTATTGCAAGTTCTTGTTTTG	REVERSE	21	55.15	38.1	GGAGTGAATTGGTTTGTGTTA	231	ATTT	4	12
SSR7949	scaffold00030	FORWARD	21	54.83	33.33	TCGAAAATGTTTCATACCACT	REVERSE	21	55.76	33.33	TCAATGTTGCTTTTACACCAT	171	AAAT	4	12
SSR7950	scaffold00030	FORWARD	21	55.07	47.62	TCTGCTCCATACGTGTACTCT	REVERSE	21	54.04	38.1	TGAGAAGACAAAAAGCTAACC	188	TTTA	4	12
SSR7951	scaffold00030	FORWARD	21	54.8	38.1	ATGTCGTTGGTCTGAGATTTA	REVERSE	22	54.96	31.82	TTTCAATAAACCAGTAACACCA	126	TTTA	4	12
SSR7952	scaffold00030	FORWARD	21	54.52	42.86	CCTCTCTTTTGGATGACTGTA	REVERSE	21	54.93	33.33	AGCTATCACTTTCGGAAAAAT	191	TATT	4	24
SSR7953	scaffold00030	FORWARD	21	56.08	33.33	TTGATTGAAATAGCCTGCATA	REVERSE	20	51.35	30	GGGTAAAATGGAAAACTAAA	179	TTAA	4	12
SSR7954	scaffold00030	FORWARD	21	54.64	33.33	CGAATAATGTTTAGGATCGAA	REVERSE	21	54.69	42.86	TTGAGTTCCTGACATGGTAGT	154	TA	2	18
SSR7955	scaffold00030	FORWARD	20	55.13	35	CGATTTGGTGAGATGAAAAT	REVERSE	21	55.05	38.1	AAGTTTATCTGTCAGGTGCAA	150	AAT	3	24
SSR7956	scaffold00030	FORWARD	21	53.96	33.33	TCCTGAGATTTATCCCAATTA	REVERSE	21	55.08	38.1	TTGGATTAGTTCTATGCAGGA	151	CAAA	4	12
SSR7957	scaffold00030	FORWARD	20	55.31	30	TTGTGCAACATTCGAATAAA	REVERSE	21	54.93	42.86	GCTCGTTTTACTCAACTCTCA	168	AGAA	4	12
SSR7958	scaffold00030	FORWARD	20	55.13	35	CGATTTGGTGAGATGAAAAT	REVERSE	21	55.05	38.1	AAGTTTATCTGTCAGGTGCAA	150	AAAT	4	16
SSR7959	scaffold00030	FORWARD	20	53.27	30	TGCATACAAAGATCCAATTT	REVERSE	21	55.69	47.62	AGGAAGAGGGTTAAGGAAGTC	180	AAAT	4	12
SSR7960	scaffold00030	FORWARD	21	55.07	38.1	CTGTTGTTTGGCTGATTTTAC	REVERSE	21	54.82	42.86	GTACAGGAAGCAAAGTTACGA	153	AT	2	12
SSR7961	scaffold00030	FORWARD	21	54.73	33.33	GCTTATTTGTTTCAAACTCCA	REVERSE	21	54.93	42.86	AGGGTGTAATACAAGAGCACA	143	TA	2	12
SSR7962	scaffold00030	FORWARD	21	55.11	38.1	AATTCTCGGACATTCTTCTTC	REVERSE	21	54.41	33.33	TGGTACACGCATACAATAAAA	176	AT	2	90
SSR7963	scaffold00030	FORWARD	21	55.06	38.1	TCCAAGAATCAGTCTTTCTGA	REVERSE	21	55.74	38.1	AAAATTACCATTCGACTCACC	144	CT	2	18
SSR7964	scaffold00030	FORWARD	21	55.59	52.38	GAGAGACTGAGAAGGATGGAG	REVERSE	21	55.36	38.1	CCTTCTATCATGCAATACCAA	153	AT	2	48
SSR7965	scaffold00030	FORWARD	21	54.9	47.62	GAGACTGAGAAGGATGGAGAT	REVERSE	21	55.36	38.1	CCTTCTATCATGCAATACCAA	151	AT	2	52
SSR7966	scaffold00030	FORWARD	23	55.04	30.43	TCAAAAGGGTAGTCTATTCAAAA	REVERSE	21	54.81	38.1	AGGCGGACTGATAAAAATAGT	261	AT	2	26
SSR7967	scaffold00030	FORWARD	21	55.06	33.33	TGACACATAAACGATGTTCAA	REVERSE	21	54.69	42.86	CGTCAGAAGAAGTGGAGAATA	247	AT	2	112
SSR7968	scaffold00030	FORWARD	21	55.1	33.33	TCAGGGCTGTATGAATAAAAA	REVERSE	22	54.36	31.82	CGCAATAAATAATTCACACTTC	208	AT	2	48
SSR7969	scaffold00030	FORWARD	22	55.03	31.82	GGTAAAATGTGTTTTTGTCCTT	REVERSE	23	54.85	30.43	TTTAAGGAAACTCCCTTTAATCT	159	TA	2	12
SSR7970	scaffold00030	FORWARD	21	55.11	38.1	GGGTTTGAAAAGAAAGTGAGT	REVERSE	21	54.84	38.1	TCTATCATTAGGGTTCGATCA	155	AAT	3	21
SSR7971	scaffold00030	FORWARD	21	54.97	33.33	TAAAATTGGACTTCCTTCACA	REVERSE	21	54.58	33.33	TCCAGTCAAATGTGGATTATT	194	TTA	3	18
SSR7972	scaffold00030	FORWARD	23	50.27	30.43	CTATTAAGATGAAGCTATCTTTG	REVERSE	21	54.45	38.1	GAATTGTGAATCTCGACCTTA	380	AATA	4	12
SSR7973	scaffold00030	FORWARD	21	54.99	42.86	TGGTAGCTAAGTTGAAAGACG	REVERSE	21	54.7	42.86	GCCTTCCTATATCAAACTTCC	145	GTTT	4	12
SSR7974	scaffold00030	FORWARD	21	55.37	38.1	ACTGCACATTTTCTGACAAAC	REVERSE	21	53.84	38.1	CAACCACCCTTTTACAATATC	152	TGTA	4	12
SSR7975	scaffold00030	FORWARD	21	55.01	42.86	TAGAACCCAAAGGACCTAATC	REVERSE	21	55.54	38.1	GATTTTACTTTGATGCCCTTC	145	TCTT	4	12
SSR7976	scaffold00030	FORWARD	22	54.94	31.82	TTAATTATTTATGCAGCACTGG	REVERSE	21	54.86	38.1	TTAATCTCAATCCTCCTCACA	137	GTAA	4	16
SSR7977	scaffold00030	FORWARD	21	54.85	33.33	CAACGCTAATTCACACTTTTT	REVERSE	21	55.59	47.62	GGACTTGAGGCATTAGGATAG	157	TAAA	4	12
SSR7978	scaffold00030	FORWARD	21	55.59	47.62	CTATCCTAATGCCTCAAGTCC	REVERSE	21	54.32	33.33	AGTTGAATAAGCTTTGTTGGA	125	AAAT	4	12
SSR7979	scaffold00030	FORWARD	21	54.96	33.33	AAAGGTTTGAGAAGATGCTTT	REVERSE	21	54.73	33.33	GATTTCTTTGTGCCTTAAACA	150	AAGA	4	12
SSR7980	scaffold00030	FORWARD	21	53.7	33.33	ATGCTTGTTTTGGATTAAGAC	REVERSE	21	54.75	33.33	TGTGAAAGGTTTTGTTACCAT	354	TTAT	4	12
SSR7981	scaffold00030	FORWARD	21	55.1	33.33	TCAGGGCTGTATGAATAAAAA	REVERSE	22	54.36	31.82	CGCAATAAATAATTCACACTTC	208	AAAT	4	28
SSR7982	scaffold00030	FORWARD	22	55.03	31.82	GGTAAAATGTGTTTTTGTCCTT	REVERSE	21	54.85	33.33	TCCACTTGACATGTTTTTCTT	220	TAAA	4	12
SSR7983	scaffold00030	FORWARD	20	54.45	35	ATAAGCGGCCAATTAAAGTA	REVERSE	21	55.24	38.1	AGGAGACCCCTTTTTATTTCT	133	AT	2	38
SSR7984	scaffold00030	FORWARD	21	54.91	38.1	CCATCTTTGCTTACATTCATC	REVERSE	23	54.99	34.78	TGCAGGAAGTTAAAGTAATAAGC	163	AT	2	30
SSR7985	scaffold00030	FORWARD	21	54.8	33.33	CATATTTATTCGAGGCTTTCA	REVERSE	21	55.82	38.1	GTCATATGAGATTGGGCTTTT	145	TAAA	4	12
SSR7986	scaffold00030	FORWARD	21	54.99	38.1	ATATGCTTGTTGAGCATGAGT	REVERSE	21	55.77	38.1	TGGTCACCAAACTCGTAATAA	147	TAAA	4	12
SSR7987	scaffold00030	FORWARD	21	54.82	38.1	GATGCTATTTTGGTTGTGTTC	REVERSE	21	54.97	33.33	TCATCCTTCCAAAAGTTTACA	173	TTTA	4	12
SSR7988	scaffold00030	FORWARD	21	54.83	33.33	AGTTCACATTTTGTTCGGATA	REVERSE	21	54.53	33.33	CAACGATTTTTGTTACAACCT	175	TAAT	4	12
SSR7989	scaffold00030	FORWARD	20	55.01	50	GCTCACGACCAAACTAGAAC	REVERSE	22	55.64	31.82	CGAATTTGTAGAATTTGGTTTC	206	AAAT	4	16
SSR7990	scaffold00030	FORWARD	22	54.8	31.82	GAATTCATCTAAATTCCCATGT	REVERSE	21	55.04	33.33	TGTAAATTTCATTAGGCGTGT	136	TCTT	4	12
SSR7991	scaffold00030	FORWARD	21	54.81	38.1	GGGACAAAAAGGCTATTAAAC	REVERSE	21	55.07	33.33	AACGTCGTGAAATAAACAGAA	150	TTTA	4	12
SSR7992	scaffold00030	FORWARD	23	54.05	30.43	CCTTTTATTTCACAATAGAATCC	REVERSE	22	55.11	31.82	CATGTTAACGAAAAATTGAGTG	188	TTTA	4	12
SSR7993	scaffold00030	FORWARD	21	53.76	42.86	TGAGGACACAGTTGTGTTAAG	REVERSE	21	54.73	33.33	CGAACACACAACAAAACATTA	178	AAAG	4	12
SSR7994	scaffold00030	FORWARD	21	55.52	33.33	GAGAAAGAAATGCATTGTTGA	REVERSE	21	54.98	42.86	GGTTAAGTTTGGTGGAGAAGT	159	AT	2	22
SSR7995	scaffold00030	FORWARD	21	54.78	33.33	TAAAAGAAAGCGTGAAGAAGA	REVERSE	21	54.81	42.86	CTAAAGGAGGGACCAAAATAG	156	AT	2	50
SSR7996	scaffold00030	FORWARD	21	54.63	38.1	CCTAATTCGAATCACTTCTGA	REVERSE	21	54.77	38.1	TTAAGTTCATTAACGGCAGAC	160	TA	2	16
SSR7997	scaffold00030	FORWARD	21	54.08	33.33	GACCGCTTTTAAACTTAATCA	REVERSE	22	52.68	31.82	AGAATCTAAATCTTACGGTGAA	353	AT	2	28
SSR7998	scaffold00030	FORWARD	21	54.08	33.33	GACCGCTTTTAAACTTAATCA	REVERSE	22	52.68	31.82	AGAATCTAAATCTTACGGTGAA	353	AT	2	36
SSR7999	scaffold00030	FORWARD	21	55.09	38.1	ATGAATACAGTTTGCATCCAC	REVERSE	21	54.79	38.1	TTTTCTTTGCTACACTTGACC	314	TA	2	72
SSR8000	scaffold00030	FORWARD	21	55.24	38.1	CCATTTTTGCTTTACTCACTG	REVERSE	23	55.05	43.48	AGAGAGAGAGAAAGAGAAGGAGA	158	AT	2	54
SSR8001	scaffold00030	FORWARD	23	54.95	39.13	TGCATCACTATCTATCTCCTTCT	REVERSE	21	55.08	38.1	AAGCTGCAAGTGATGTTGTAT	148	TC	2	24
SSR8002	scaffold00030	FORWARD	23	54.95	39.13	TGCATCACTATCTATCTCCTTCT	REVERSE	21	55.08	38.1	AAGCTGCAAGTGATGTTGTAT	148	TA	2	28
SSR8003	scaffold00030	FORWARD	21	55.06	47.62	CTCTCTTTAGATCACCCCACT	REVERSE	21	54.97	33.33	TCAAAGGTAAAATGACAAGGA	143	AC	2	14
SSR8004	scaffold00030	FORWARD	21	55.1	33.33	TAAATCTGCCAATAAAGTGGA	REVERSE	21	54.67	42.86	CAATCTCTCCAATAGGTAGCA	159	AC	2	18
SSR8005	scaffold00030	FORWARD	21	54.75	33.33	TGGTACTTTTTGGATGTTGTT	REVERSE	21	55.42	33.33	AAAATGTGCTACATCAAATGC	174	GT	2	12
SSR8006	scaffold00030	FORWARD	21	54.47	38.1	ATCGAATTGATGTACTTGAGC	REVERSE	23	53.56	30.43	CAAAGGTAAAATGTGTTTGATAG	153	TAT	3	18
SSR8007	scaffold00030	FORWARD	21	55.24	38.1	CCATTTTTGCTTTACTCACTG	REVERSE	21	54.42	42.86	AATAAGCACACACACACACAC	147	AT	2	72
SSR8008	scaffold00030	FORWARD	21	55.24	38.1	CCATTTTTGCTTTACTCACTG	REVERSE	22	53.12	31.82	CTGATTTAATATGCAGGAAGTT	174	TG	2	32
SSR8009	scaffold00030	FORWARD	21	55.02	33.33	CTTCGCTTTCTTTTTCTCTTT	REVERSE	21	55.75	38.1	ATAAAATCTTGGACCAGGTTG	159	TA	2	36
SSR8010	scaffold00030	FORWARD	20	54.85	40	ATGGAAAATCTTCTCCTTCC	REVERSE	23	54.94	30.43	TGCAGGAAGTTAAAATAATAAGC	137	AT	2	46
SSR8011	scaffold00030	FORWARD	21	55.24	33.33	GTTTTCAAATAGCAACCCTTT	REVERSE	21	56.04	38.1	TAAGTATTTCCTGGCCAAAAC	155	TA	2	44
SSR8012	scaffold00030	FORWARD	21	55.24	38.1	CTTAAATCTGCCAACAAAGTG	REVERSE	21	55.22	38.1	ATTGATTCAAGTCTCATGTCG	169	AT	2	96
SSR8013	scaffold00030	FORWARD	21	55.24	38.1	CTTAAATCTGCCAACAAAGTG	REVERSE	21	55.22	38.1	ATTGATTCAAGTCTCATGTCG	169	AC	2	14
SSR8014	scaffold00030	FORWARD	20	55.14	35	ACTGAAGCATTAAACCGAAA	REVERSE	21	54.09	33.33	TTTTTGTTACAACCAAGACCT	140	TAAT	4	12
SSR8015	scaffold00030	FORWARD	21	55.23	38.1	AGAAAGCTTAATTGGTTGGTC	REVERSE	20	55.01	50	GTTCTAGTTTGGTCGTGAGC	133	ATAA	4	12
SSR8016	scaffold00030	FORWARD	20	55.01	50	GCTCACGACCAAACTAGAAC	REVERSE	23	52.71	30.43	CTAAAGTTTAAAAGTCTGCAAAG	141	AAAT	4	20
SSR8017	scaffold00030	FORWARD	21	55.47	42.86	CTTCCCAGAATAACTGGTTTC	REVERSE	21	54	38.1	CGTTGGTCCTTATTATTTCAC	178	CATG	4	12
SSR8018	scaffold00030	FORWARD	21	55.35	38.1	GCTCACTAGCCCATTTAATTT	REVERSE	21	54.99	33.33	TCACATTTCCTACTTTTGCAT	183	TTTG	4	12
SSR8019	scaffold00030	FORWARD	22	54.1	36.36	CTTCAACTACTGCACTGTTTTT	REVERSE	21	54.78	38.1	CCAAATAAACTCGACTCGTAA	220	TTTA	4	12
SSR8020	scaffold00030	FORWARD	20	55.14	35	ACTGAAGCATTAAACCGAAA	REVERSE	23	55.57	30.43	CAATTTTTGTTACAATCAAGACC	145	TAAT	4	12
SSR8021	scaffold00030	FORWARD	18	55.01	44.44	TTTTGGCTACCAAAGCAG	REVERSE	21	55.75	33.33	AAGATGCGGTGCTAATTTTAT	270	AAAT	4	16
SSR8022	scaffold00030	FORWARD	21	55.47	42.86	CTTCCCAGAATAACTGGTTTC	REVERSE	21	55.35	33.33	AACGAAACATTGGTCCTTATT	186	CATG	4	12
SSR8023	scaffold00030	FORWARD	22	54.92	31.82	TTTTCTCTTATTCATCCGTTCT	REVERSE	21	55.18	38.1	GTCATGGAATCAAGAAAGACA	149	ATTT	4	16
SSR8024	scaffold00030	FORWARD	20	50.93	30	CTGAAGCATTAAACTGAAAA	REVERSE	21	54.09	33.33	TTTTTGTTACAACCAAGACCT	143	TAAT	4	12
SSR8025	scaffold00030	FORWARD	21	55.24	38.1	CCATTTTTGCTTTACTCACTG	REVERSE	23	54.11	30.43	ACTGATTTAATATGCAGGAAGTT	137	AT	2	54
SSR8026	scaffold00030	FORWARD	21	55.24	38.1	CCATTTTTGCTTTACTCACTG	REVERSE	23	54.11	30.43	ACTGATTTAATATGCAGGAAGTT	137	TG	2	12
SSR8027	scaffold00030	FORWARD	21	55.29	33.33	TTTCTCTTAAATCTGCCAACA	REVERSE	21	54.49	38.1	GGAACATCATTGATTCAAGTC	145	AT	2	12
SSR8028	scaffold00030	FORWARD	21	55.29	33.33	TTTCTCTTAAATCTGCCAACA	REVERSE	21	54.49	38.1	GGAACATCATTGATTCAAGTC	145	AT	2	40
SSR8029	scaffold00030	FORWARD	21	55.29	33.33	TTTCTCTTAAATCTGCCAACA	REVERSE	21	54.49	38.1	GGAACATCATTGATTCAAGTC	145	AC	2	14
SSR8030	scaffold00030	FORWARD	21	54.23	38.1	TGCGAACATGCTTATGTATAG	REVERSE	21	55.43	38.1	TAAAGCATGTAATCACGTTCC	150	AT	2	44
SSR8031	scaffold00030	FORWARD	21	54.23	38.1	TGCGAACATGCTTATGTATAG	REVERSE	22	54.58	31.82	TGCATTACACATAGCACATAAA	168	TG	2	38
SSR8032	scaffold00030	FORWARD	21	55.05	38.1	ACTGTAAGCTTCAACATCCAA	REVERSE	21	54.48	52.38	GAGAGAGAGAGGAGAAGGAGA	164	AT	2	78
SSR8033	scaffold00030	FORWARD	23	54.95	39.13	TCAGCATCACTATCTATCTCCTT	REVERSE	21	55.08	38.1	AAGCTGCAAGTGATGTTGTAT	147	CT	2	22
SSR8034	scaffold00030	FORWARD	21	54.48	52.38	TCTCCTTCTCCTCTCTCTCTC	REVERSE	21	55.08	38.1	AAGCTGCAAGTGATGTTGTAT	131	TA	2	30
SSR8035	scaffold00030	FORWARD	21	54.74	38.1	CATTACTTGACATCGCTTTCT	REVERSE	21	54.91	38.1	GAATGGTTAAAGACAAACACG	180	TA	2	40
SSR8036	scaffold00030	FORWARD	22	54.1	31.82	TTTGTGTTGGACTCTACAATTT	REVERSE	20	54.92	35	TTTTGTTTCGAGGACAATCT	138	TG	2	18
SSR8037	scaffold00030	FORWARD	20	54.81	45	GATCCAATGTGTGTGTGTGT	REVERSE	20	55.36	35	CCAATTCCTTTGAGTTTTCA	153	TA	2	24
SSR8038	scaffold00030	FORWARD	21	55.88	42.86	CTTTCTTCCTGAGGATCATGT	REVERSE	23	54.82	30.43	TGCATATGAAGAAAACAACATAG	148	CATG	4	12
SSR8039	scaffold00030	FORWARD	22	54.92	31.82	TTTTCTCTTATTCATCCGTTCT	REVERSE	21	55.18	38.1	GTCATGGAATCAAGAAAGACA	149	ATTT	4	16
SSR8040	scaffold00030	FORWARD	19	54.35	36.84	CCCAAAGTTTCCTTTTGTT	REVERSE	21	55.01	38.1	AGAAACCCCTATCAATTTCTG	142	TTTG	4	12
SSR8041	scaffold00030	FORWARD	21	54.2	42.86	ACTCCACACTCAATATCCAAG	REVERSE	23	55.16	30.43	TGTTTTGATGATTATGGTGTATG	149	ATAA	4	12
SSR8042	scaffold00030	FORWARD	21	54.24	33.33	GGTTCATATTTTGTTTGGGTA	REVERSE	21	54.34	42.86	GTTACAACCAACCAAGACCTA	168	TAAT	4	12
SSR8043	scaffold00030	FORWARD	21	55.23	38.1	AGAAAGCTTAATTGGTTGGTC	REVERSE	20	55.01	50	GTTCTAGTTTGGTCGTGAGC	133	ATAA	4	12
SSR8044	scaffold00030	FORWARD	21	55.98	42.86	CGACCAAACTAGAACCAAGAT	REVERSE	21	55.83	38.1	CGTGTGATAAGCTTTAACGAA	243	AAAT	4	12
SSR8045	scaffold00030	FORWARD	21	54.63	42.86	AACTGGTTTGAGTAGCATCTG	REVERSE	21	54.88	33.33	TTAACTTAAACGAAACGTTGG	182	TGCA	4	12
SSR8046	scaffold00030	FORWARD	22	54.59	31.82	TCATGTCATTCACCATTATCTT	REVERSE	21	54.99	42.86	GAATGGACACACGACTAACAT	125	TTTA	4	16
SSR8047	scaffold00030	FORWARD	21	54.86	33.33	AACACTAAAAGAAAGCCCAAT	REVERSE	22	54.9	36.36	AACGTGAAGATCATGAGTACAA	139	AAAT	4	12
SSR8048	scaffold00030	FORWARD	21	54.77	33.33	ACTCATGAATTGGAAAGTCAA	REVERSE	22	54.78	31.82	GAATTTTGGAAACGTTATTCTC	207	TA	2	38
SSR8049	scaffold00030	FORWARD	21	54.77	33.33	ACTCATGAATTGGAAAGTCAA	REVERSE	22	54.78	31.82	GAATTTTGGAAACGTTATTCTC	207	TA	2	18
SSR8050	scaffold00030	FORWARD	23	54.42	30.43	GAAAAGAAAGAATGTTAAAGACG	REVERSE	20	55.04	40	ACTTGCGAGGATCTAAATGA	207	TA	2	78
SSR8051	scaffold00030	FORWARD	21	55.22	42.86	TTCTAAAGGAGGGGTAATACG	REVERSE	22	54.65	36.36	TCACCCAGTTAATAATCTCCTT	158	AT	2	24
SSR8052	scaffold00030	FORWARD	21	55.4	33.33	TAAAATTTCAACATGCACTCC	REVERSE	21	54.99	42.86	GGCTCGTTATTATGTATGTGC	128	TA	2	24
SSR8053	scaffold00030	FORWARD	21	55	33.33	GACATGGAAAAACATTATGGA	REVERSE	21	54.28	42.86	CTCACTGCCTGTTTTCTAATC	148	AAGA	4	12
SSR8054	scaffold00030	FORWARD	21	54.69	42.86	TTGGTCTCTCGAGTTCTATTG	REVERSE	21	55.06	33.33	CATCCAAAACCATTATACCAA	160	CTTT	4	12
SSR8055	scaffold00030	FORWARD	23	53.83	30.43	AATTTATGTGCACACTTACAAAC	REVERSE	20	53.37	30	TGCAATTTCATTTAAGTGGT	191	CTTT	4	12
SSR8056	scaffold00030	FORWARD	21	55.3	42.86	GCTTGAAGTACAAGGGTTTCT	REVERSE	20	54.75	35	CGGTTCAATTTTAAAGTGCT	145	TTTA	4	12
SSR8057	scaffold00030	FORWARD	23	54.42	30.43	GAAAAGAAAGAATGTTAAAGACG	REVERSE	21	54.77	38.1	CTTGCGAGGATCTAAATGATA	206	TATT	4	16
SSR8058	scaffold00030	FORWARD	21	54.83	38.1	AGTCCAAACAGACTCAATCAA	REVERSE	21	53.56	42.86	GTCTTCCGGTGAGATATTCTA	206	TTCA	4	12
SSR8059	scaffold00030	FORWARD	22	54.18	31.82	AAACTCGGTACACATTGTTAAA	REVERSE	21	55.03	38.1	GAAATGTTCACTTTCCTCCTT	188	AT	2	18
SSR8060	scaffold00030	FORWARD	21	54.45	33.33	AGTTGAACACAATTCATCCAT	REVERSE	21	54.89	33.33	TCAATGATCTTTCAAAGGGTA	171	TA	2	26
SSR8061	scaffold00030	FORWARD	22	54.77	31.82	AGGATTTGAGGAAATTAAGACA	REVERSE	23	55.13	34.78	TGTAGAATTGAAATGGTCTTACC	202	TA	2	38
SSR8062	scaffold00030	FORWARD	21	54.82	33.33	CGACTCCAAAACTTTACAAAA	REVERSE	21	54.38	38.1	GGTTCATCTTCTTCTTCATCA	154	TA	2	38
SSR8063	scaffold00030	FORWARD	21	54.64	38.1	GATAGCAAAAGCATCATCTGT	REVERSE	21	55.15	42.86	TATCCTTACCTTGCACTCTGA	184	TC	2	20
SSR8064	scaffold00030	FORWARD	22	54.33	36.36	TCTGCTAGCTATCTTTTAGCAA	REVERSE	20	55.49	35	AAAACGATTTTGGTGTGTGT	169	AT	2	12
SSR8065	scaffold00030	FORWARD	21	54.3	33.33	TCTCTAAACCCACAAAAAGAA	REVERSE	21	55.14	42.86	TACGTGCACCGTAAAGTAGAT	276	AT	2	52
SSR8066	scaffold00030	FORWARD	21	54.83	38.1	AACTTTCATTGTGAGGTCTGA	REVERSE	21	55.42	42.86	GAGTGATTCGAGTGAAGTGAA	151	TA	2	14
SSR8067	scaffold00030	FORWARD	21	55.24	33.33	AATTTGGCCATTATAGTCCAT	REVERSE	20	54.8	35	CAACTTGCACCATTTTTACA	181	AT	2	68
SSR8068	scaffold00030	FORWARD	21	54.41	33.33	GACCAACTTGAACCATTTTTA	REVERSE	21	54.3	47.62	GTGTGTGTGTGTGTGTGTGTA	151	AC	2	12
SSR8069	scaffold00030	FORWARD	21	55.09	38.1	AATCGAGAGGGATCAAAATAG	REVERSE	21	54.26	33.33	AAATTGATCCATAATGTCTGC	192	AC	2	36
SSR8070	scaffold00030	FORWARD	21	54.3	47.62	TACACACACACACACACACAC	REVERSE	21	54.26	33.33	AAATTGATCCATAATGTCTGC	145	AT	2	16
SSR8071	scaffold00030	FORWARD	21	54.3	47.62	TACACACACACACACACACAC	REVERSE	21	54.26	33.33	AAATTGATCCATAATGTCTGC	145	AC	2	14
SSR8072	scaffold00030	FORWARD	21	54.1	33.33	ATGATGTAGTTGTGCAAATGA	REVERSE	21	54.71	33.33	GATGTTGATTTTTGATTGGAG	146	TAA	3	21
SSR8073	scaffold00030	FORWARD	21	55.13	42.86	TACTTCTTCATGGTGGACAAC	REVERSE	21	54.56	42.86	ACTTTCTCTGGAGTTTTAGGC	158	GAT	3	21
SSR8074	scaffold00030	FORWARD	21	55.34	38.1	AATAACCGAATCTGTGTCCTT	REVERSE	21	54.68	38.1	AGAGATGGGTAACGAGTTTTT	142	CACT	4	16
SSR8075	scaffold00030	FORWARD	21	55.01	42.86	GAGAAAGGAGGATTGAGTGTT	REVERSE	21	54.89	33.33	TGGGATTGAGAGTGAAAATTA	163	TTAT	4	12
SSR8076	scaffold00030	FORWARD	21	54.89	38.1	GCGTATCAACATTTCAATCTC	REVERSE	21	54.96	33.33	ATTGTTGCTTTTGTCACAGTT	148	CAAT	4	12
SSR8077	scaffold00030	FORWARD	21	54.82	33.33	CGACTCCAAAACTTTACAAAA	REVERSE	21	54.38	38.1	GGTTCATCTTCTTCTTCATCA	154	CATA	4	20
SSR8078	scaffold00030	FORWARD	21	55.32	47.62	CACGAACTACAACACTCCTGT	REVERSE	21	55.23	38.1	ATTGCTGCGTTACTGGTATAA	148	AC	2	14
SSR8079	scaffold00030	FORWARD	21	53.33	38.1	GCTTAGCCCATATTTCTTCTA	REVERSE	22	53.69	36.36	CAACTTGTAAGATGTGGTTTCT	250	AT	2	64
SSR8080	scaffold00030	FORWARD	21	54.02	38.1	TGACTCAGATAACCATGACAA	REVERSE	21	55.03	38.1	GAGTTTTCATTTCCCTCACTT	242	TA	2	88
SSR8081	scaffold00030	FORWARD	21	55.58	33.33	CAGAATTGGAATGATGATTTG	REVERSE	23	56.52	30.43	GGATAAAAAGATGAAAACGGATA	157	TTA	3	18
SSR8082	scaffold00030	FORWARD	21	54.99	33.33	TGACATTTCCTACTTTTGCAT	REVERSE	21	55.35	38.1	GCTCACTAGCCCATTTAATTT	182	CAAA	4	12
SSR8083	scaffold00030	FORWARD	21	54.71	42.86	TGTTCTCTGGTCTTCTTCTTG	REVERSE	21	54.62	38.1	TTCTGCTCAGTTATCAAATCC	149	AATG	4	12
SSR8084	scaffold00030	FORWARD	21	55.64	42.86	CTTCTTTAGGAATCCAACCTG	REVERSE	21	54.96	33.33	ACGATTGAACCATTGCTATAA	159	TATT	4	12
SSR8085	scaffold00030	FORWARD	21	54.78	33.33	TTGCCAATATCTTAAAGCATC	REVERSE	21	54.95	42.86	GGAGCAATACCTAATGGAGAT	247	TATT	4	12
SSR8086	scaffold00030	FORWARD	21	55.44	33.33	ATGTGTTGGTTTTTGGTGATA	REVERSE	21	55.23	42.86	TCACTACCCAAGCTCAGTAAA	171	AGTG	4	12
SSR8087	scaffold00030	FORWARD	21	56.09	47.62	GAGGATGACGATAAGGATGAC	REVERSE	21	55.07	42.86	GAACATCATGTACTGCCTCAT	148	GATGAG	6	30
SSR8088	scaffold00030	FORWARD	21	53.84	33.33	AATGTTGGGTTTACCTATGAA	REVERSE	21	55.29	38.1	AAACAACGTCTTCACAACAAC	232	AT	2	24
SSR8089	scaffold00030	FORWARD	21	55.87	33.33	AAAAGGCGTACCAACTAAAAA	REVERSE	21	55.06	38.1	TGTCCTGAAACCATTATGTTC	153	AT	2	62
SSR8090	scaffold00030	FORWARD	21	55.05	38.1	AAGCCATGACAAGTTTACTGA	REVERSE	21	54.93	33.33	ATTGTATGCTGCAAATCATCT	153	TA	2	18
