## Supplementary Table 7 for "Draft genome sequence of the pulse crop blackgram [*Vigna mungo* (L.) Hepper] reveals potential R-genes": Table S7.xlsx (part 2 of 3)

### Sheet: Sheet1 (continued)
Table S7. List of SSR primers designed from blackgram genome sequence.
SSR8091	scaffold00030	FORWARD	20	55.2	30	TTAAAATATCATGCGGCTTT	REVERSE	21	55.11	38.1	TCATTAAGAAGGACACGAAGA	237	TA	2	112
SSR8092	scaffold00030	FORWARD	20	54.97	35	ATTTCATTCTGTGGAAATGG	REVERSE	22	53.32	31.82	AGAAAAGTTGGTTTACCACATA	163	TA	2	16
SSR8093	scaffold00030	FORWARD	21	54.99	38.1	GCATGTGGAAAAATTAGTCAG	REVERSE	22	55.19	31.82	CTCGTGGATCAATAGAATTTTT	292	TA	2	44
SSR8094	scaffold00030	FORWARD	22	55.19	31.82	AAAAATTCTATTGATCCACGAG	REVERSE	20	54.96	40	TTTGCAGACCTTTCCACTAT	161	TA	2	20
SSR8095	scaffold00030	FORWARD	22	55.19	31.82	AAAAATTCTATTGATCCACGAG	REVERSE	20	54.96	40	TTTGCAGACCTTTCCACTAT	161	TA	2	42
SSR8096	scaffold00030	FORWARD	21	54.81	33.33	TTCAGCACCCAATTGTATATT	REVERSE	21	55.68	33.33	AGGAATATCATGTGCAAAACA	152	ATTT	4	12
SSR8097	scaffold00030	FORWARD	21	55.11	42.86	ACCCATTTTCTACTTGCCTAC	REVERSE	21	55.15	33.33	CATCAAAATCAAACACAAGGT	187	AT	2	54
SSR8098	scaffold00030	FORWARD	21	55.39	33.33	TCTTGTACTTTGCAAATGCTT	REVERSE	21	54.77	33.33	AACATCAAAGCGAACATTAAG	140	GT	2	20
SSR8099	scaffold00030	FORWARD	21	55.39	33.33	TCTTGTACTTTGCAAATGCTT	REVERSE	21	54.77	33.33	AACATCAAAGCGAACATTAAG	140	TA	2	36
SSR8100	scaffold00030	FORWARD	21	54.87	33.33	ATCAATTGTTTTAGGGGAAAC	REVERSE	21	55.23	33.33	TTTGATGTACTGCATGTTTGA	126	TA	2	28
SSR8101	scaffold00030	FORWARD	21	54.38	33.33	AAATGTGATTTGAAGGAGTTG	REVERSE	21	55.12	42.86	AACTCACAACGTCTTCGTCTA	146	AG	2	18
SSR8102	scaffold00030	FORWARD	21	54.83	38.1	CCCCACTCTCCAATAATAAAT	REVERSE	21	55.32	38.1	TAGCTGTCAAACGATAAAGGA	149	GA	2	30
SSR8103	scaffold00030	FORWARD	21	55.99	42.86	GAGAATTTTATGGGGTGTGAC	REVERSE	23	52.45	30.43	CACTATACTTTCGTAAATTGGTT	176	AAT	3	18
SSR8104	scaffold00030	FORWARD	21	55.21	33.33	TCGTTCAAGGTTTTCAAGTTA	REVERSE	21	53.17	33.33	TTTTCTGAGTTATCCAATCCT	235	TTTA	4	12
SSR8105	scaffold00030	FORWARD	22	55.14	36.36	TGAAGCGAATATACACATAGGA	REVERSE	21	54.87	38.1	TTTACCCTTACTCGGAGTTTT	139	ACAA	4	12
SSR8106	scaffold00030	FORWARD	21	55.75	42.86	CGGTTAACTTCAACACAACAC	REVERSE	21	54.75	33.33	ATTATTGAGCATGGCATGTAT	142	TTTC	4	12
SSR8107	scaffold00030	FORWARD	21	54.38	33.33	CTCAGTTTCCAAACATTCATT	REVERSE	22	54.18	31.82	TTTCTCTCTGTTCACAACAAAT	188	GTTT	4	12
SSR8108	scaffold00030	FORWARD	21	51	38.1	CAAACCTAGTTAGCGTTAGAT	REVERSE	20	55.15	30	AAATAACAAGTCGGCAAAAA	158	ATTA	4	12
SSR8109	scaffold00030	FORWARD	22	51.74	31.82	TGATCCAATAGAATAAGTCTCA	REVERSE	21	56.08	38.1	AATGTCAGAAAAGTCCCATGT	153	TATT	4	12
SSR8110	scaffold00030	FORWARD	21	54.98	42.86	TAACTCATCCTAACCTCGACA	REVERSE	21	54.96	38.1	TAGAACTTCTGCTTTGGTTTG	149	CATG	4	12
SSR8111	scaffold00030	FORWARD	21	54.84	33.33	CAAAAAGACGAAAGATGAAGA	REVERSE	21	56.47	33.33	GCAAACACTGAATGCAAATTA	157	AAAG	4	12
SSR8112	scaffold00030	FORWARD	21	54.96	33.33	AATATTTGGTGGTGTGATTTG	REVERSE	21	54.93	33.33	ATCCCTTTCCGATATAAAATG	145	TA	2	36
SSR8113	scaffold00030	FORWARD	21	55.36	38.1	AGGTTAACACTTCCCCAAATA	REVERSE	21	55.2	42.86	ACATCAACTCCAGACAAAGTG	147	TA	2	12
SSR8114	scaffold00030	FORWARD	21	54.36	33.33	GAAAAACAAAACTGCAACTTC	REVERSE	21	54.58	33.33	CGAGATGATAAATTTTGGAGA	309	AT	2	46
SSR8115	scaffold00030	FORWARD	21	54.82	38.1	CTTACTTTGCGTTGTGAGAAT	REVERSE	21	54.49	33.33	GATCAACGGAAAACTTTATCA	200	TA	2	14
SSR8116	scaffold00030	FORWARD	21	55.22	38.1	TGTCTTCTAACATCGCACTTT	REVERSE	21	54.93	47.62	AGGAGTGTAGACACGTGAGAA	247	TA	2	14
SSR8117	scaffold00030	FORWARD	21	55.88	38.1	AAATGAGGAGATTGAAGTTGG	REVERSE	21	54.35	33.33	GATAACCAGTGCATGAAAAAT	149	AT	2	18
SSR8118	scaffold00030	FORWARD	21	55.2	33.33	AAAAATGTTCAACACCATACG	REVERSE	21	54.96	33.33	AAATTGTGGTGTTATTCATGG	149	AGCA	4	12
SSR8119	scaffold00030	FORWARD	21	55.05	33.33	TTGAGATTCTGGACGAAAATA	REVERSE	21	55.51	38.1	GAGGAAAAACAAAACCAACTC	279	ATTT	4	12
SSR8120	scaffold00030	FORWARD	21	54.82	38.1	GGCTTCTCTCATTTTAATTCC	REVERSE	23	50.93	30.43	AAACCTTAACCATTAAGTAAGTC	370	TAAA	4	12
SSR8121	scaffold00030	FORWARD	21	55.32	38.1	CGATCATAGTTGAATCCAGAA	REVERSE	21	54.15	33.33	TGATGACATATAGGCATTTGA	171	TTAT	4	12
SSR8122	scaffold00030	FORWARD	21	54.65	33.33	GAAAAAGGCAGAATATGTGAA	REVERSE	21	55.14	38.1	GAGCAAAATCTGCAACATAAC	154	AT	2	46
SSR8123	scaffold00030	FORWARD	21	54.97	42.86	CCATGAAGAAATACTGCAGAC	REVERSE	21	54.95	47.62	GACTCCTTTTTCTCTCTACCG	174	TTA	3	24
SSR8124	scaffold00030	FORWARD	21	54.65	33.33	GCTGTTTTGATATTTTCCTGA	REVERSE	21	54.78	38.1	GATAGAGAGTGCGAAATCAAA	150	GAA	3	30
SSR8125	scaffold00030	FORWARD	21	54.48	33.33	AAGAATCAAACAAGGGGTTAT	REVERSE	21	54.44	38.1	TGTGTCACTTGTTGATTTCAC	166	TTA	3	33
SSR8126	scaffold00030	FORWARD	21	53.79	33.33	CAACAACCGTATATTGTTTGA	REVERSE	21	54.4	38.1	ATTATCCAAACAAGCACTCAC	113	TTAA	4	12
SSR8127	scaffold00030	FORWARD	21	55.23	47.62	TGCTCTCACTCTCACTTCACT	REVERSE	21	54.39	33.33	TGTGGAGAAAAGAGAAGAAAA	152	TCTT	4	12
SSR8128	scaffold00030	FORWARD	21	55.28	33.33	TCCACATTTTTGTTTTCTCAC	REVERSE	21	56.03	33.33	ACAAATTCGCCTATTTTTGTC	150	TCTT	4	12
SSR8129	scaffold00030	FORWARD	21	55.38	33.33	ATGGTCTTGTTTGGTCTTTTT	REVERSE	21	55.12	47.62	CTCGACTCGTAAACTCAACAC	236	TTTA	4	12
SSR8130	scaffold00030	FORWARD	21	56.08	33.33	TGCATTATCTTGCATTTCCTA	REVERSE	23	55.26	30.43	GTCATTTAGCATCTCAATTTGTT	319	AAAT	4	12
SSR8131	scaffold00030	FORWARD	21	55.16	42.86	GCATTCATACCACACTCAGTT	REVERSE	21	55.23	42.86	CACTCTCACCTATTTGGATCA	164	TATT	4	12
SSR8132	scaffold00030	FORWARD	21	54.68	38.1	TATTACTCTCGTTGGATTTGC	REVERSE	21	54.96	33.33	ACAAGCATTGTGTGAAAAACT	156	ATTA	4	12
SSR8133	scaffold00030	FORWARD	21	54.74	38.1	CACAGAACAAAGAAAGAGGAA	REVERSE	22	55.46	31.82	CCAACATTAAATGCTATGTTCA	173	AT	2	16
SSR8134	scaffold00030	FORWARD	23	54.86	39.13	CTGACACTATGCTACAGATCAAA	REVERSE	21	54.59	33.33	TAAATCAAGGAACAAAACCAG	150	AT	2	34
SSR8135	scaffold00030	FORWARD	21	54.5	38.1	CGTGTCCTATTGTCAAAAAGT	REVERSE	21	53.39	33.33	GAGAAAAGAAAAATCCACTTG	264	TA	2	16
SSR8136	scaffold00030	FORWARD	21	55.15	33.33	CTCATGTGTTGGACAATTTTT	REVERSE	21	54.16	33.33	AAAACCGACTTGTAAGATGAA	241	AT	2	72
SSR8137	scaffold00030	FORWARD	21	55.23	38.1	GCCTTGGACTAGTTTGAATTT	REVERSE	21	55.3	47.62	ACTCCTTTCTCTGTCTTACGG	151	TA	2	16
SSR8138	scaffold00030	FORWARD	22	54.98	31.82	GAGGTATTAATTCCAATTTCCA	REVERSE	23	54.52	43.48	GAGGACTAGAGAGTAAACAACCA	224	AT	2	32
SSR8139	scaffold00030	FORWARD	22	54.98	31.82	GAGGTATTAATTCCAATTTCCA	REVERSE	23	54.52	43.48	GAGGACTAGAGAGTAAACAACCA	224	TA	2	68
SSR8140	scaffold00030	FORWARD	21	54.99	33.33	AATTGAGGAAACACTGCATTA	REVERSE	21	54.45	33.33	TGATGATACATGCATAAATGG	152	ATAA	4	12
SSR8141	scaffold00030	FORWARD	21	54.72	42.86	AATGACACGTCGTCTGATAGT	REVERSE	21	55.13	38.1	TCCGTACTAACACCGTTAAAA	191	TAAA	4	12
SSR8142	scaffold00030	FORWARD	21	55.44	38.1	CAAAGGAGTTGATCTCAAACA	REVERSE	20	55.18	45	AAACATCAGCAGATCTGGAC	143	GTTT	4	12
SSR8143	scaffold00030	FORWARD	21	54.57	33.33	TCCTGTCGTTTAACAATTTTC	REVERSE	21	55.11	38.1	AATGGGTGATAGAGGTTCAAT	172	TTTC	4	16
SSR8144	scaffold00030	FORWARD	21	55.18	38.1	ACAGGAATTGAATTAGGTGGT	REVERSE	21	53.41	38.1	TCAACCTAACTCTTGTTGTCA	126	AATT	4	12
SSR8145	scaffold00030	FORWARD	22	55.29	31.82	TCATTATGTGATTGATCCATGT	REVERSE	21	54.47	38.1	CATGGAATAAGAAGTCTTGGA	147	ATAA	4	12
SSR8146	scaffold00030	FORWARD	21	54.96	47.62	AAGAGGGACCACTTTGTCTAC	REVERSE	21	54.97	33.33	TTTTCAACAATCCTTACCTCA	144	TTTA	4	16
SSR8147	scaffold00030	FORWARD	21	54.16	33.33	TTCATCTTACAAGTCGGTTTT	REVERSE	23	54.62	39.13	CTCATATAAAGAAGACTCCCGTA	163	TCAA	4	12
SSR8148	scaffold00030	FORWARD	21	54.96	38.1	CAACCTATAAATGATCGTTGC	REVERSE	21	55.11	47.62	TATCACTCTCAAGGTGGTGAC	180	CAAC	4	12
SSR8149	scaffold00030	FORWARD	20	54.96	40	TTTAAACTATCGTCCCCGTA	REVERSE	21	54.58	33.33	ATGTTTCATTTCATGGGTCTA	133	ATTT	4	12
SSR8150	scaffold00030	FORWARD	21	54.94	33.33	TCCGAGGAATAAAAACACATA	REVERSE	21	54.15	33.33	TGCTAGCACATATTAAAGCAA	146	ATAG	4	12
SSR8151	scaffold00030	FORWARD	20	55.11	40	CACGGGAATGATATTTCCTA	REVERSE	21	55.1	33.33	CAACAAAATTTGGTCGTTTAG	152	TTCT	4	12
SSR8152	scaffold00030	FORWARD	22	55.11	31.82	TGCATGAATATCTTTAAGTGGA	REVERSE	21	55.52	38.1	TCACGAGCATAAGATATTTGG	151	ATTA	4	16
SSR8153	scaffold00030	FORWARD	21	54.91	33.33	ATCGATTTCTTACACGATGAA	REVERSE	21	54.61	33.33	AAAGTTTTTCACACAGATTGC	135	ATTT	4	12
SSR8154	scaffold00030	FORWARD	21	55.06	42.86	GGATACCCGTTACTCCTAAAA	REVERSE	20	55.35	35	GGATAACCGCACAAAATAAA	234	TA	2	14
SSR8155	scaffold00030	FORWARD	21	55.1	33.33	CCGTGTCTTTTATTTTTGTTG	REVERSE	21	54.75	38.1	GTGGAACAAAACCATACTTTG	219	AT	2	28
SSR8156	scaffold00030	FORWARD	21	54.87	38.1	TCGGCCATACTATATCCATTA	REVERSE	21	55.67	33.33	CATTCCATCCCAAAAACTTAT	211	AT	2	12
SSR8157	scaffold00030	FORWARD	21	55.23	38.1	GAAGCAAATGATATCTTGCAG	REVERSE	21	54.86	33.33	GAGGCAAAAGTATGCATAAAA	221	TA	2	54
SSR8158	scaffold00030	FORWARD	21	54.58	38.1	CACCTTGCATGTTTCTCTTAT	REVERSE	22	54.96	36.36	TGAGAAATAGTCATTGAGTCCA	152	GA	2	14
SSR8159	scaffold00030	FORWARD	23	53.81	30.43	TGATATACCTTTTATTCATCACG	REVERSE	21	55.75	38.1	ATGCACTTGAACTTTGTGTGT	239	AAT	3	18
SSR8160	scaffold00030	FORWARD	21	54.19	33.33	GTTGTGAATTCAATTTCCAGT	REVERSE	21	53.29	33.33	AATACGATAAAGGTCGGATAA	149	TTA	3	27
SSR8161	scaffold00030	FORWARD	21	55.81	33.33	GAAGCCAAATTGTCCATTATT	REVERSE	21	55.6	42.86	TTGTTCATCTATCTGGCTACG	150	GAGT	4	12
SSR8162	scaffold00030	FORWARD	21	54.95	38.1	TCTTCAAAGTTTTCGTAGCAC	REVERSE	20	54.81	30	AGGTGCAAACAAATCAAAAT	140	AT	2	62
SSR8163	scaffold00030	FORWARD	20	55.07	40	AAGGAGAAAGATGTTGCAGA	REVERSE	21	54.7	38.1	TACTTCTTCCTCATTGCAAAC	150	TA	2	44
SSR8164	scaffold00030	FORWARD	20	55.1	30	TTTGTCCTTTTCAGCATTTT	REVERSE	21	53.21	33.33	CAGCCAATATGACTTGTTAAA	242	TA	2	56
SSR8165	scaffold00030	FORWARD	20	55.15	30	AAATGTTTGGTTTGTTTTGG	REVERSE	21	55.26	42.86	TACCTACTGGATGAACATTGC	145	TTGT	4	12
SSR8166	scaffold00030	FORWARD	20	55.07	40	AAGGAGAAAGATGTTGCAGA	REVERSE	21	54.7	38.1	TACTTCTTCCTCATTGCAAAC	150	ATGA	4	16
SSR8167	scaffold00030	FORWARD	21	54.65	33.33	ACACTTTCTTTCCTTTTCCAT	REVERSE	21	55.11	38.1	TTGGAGTAATTCGACTTCAGA	156	CTTT	4	12
SSR8168	scaffold00030	FORWARD	21	55.63	42.86	TATCGTGTGTCGTCCAGTTAT	REVERSE	21	54.61	33.33	CAACAAAATTAGAATGCCACT	181	TTTA	4	12
SSR8169	scaffold00030	FORWARD	21	55.03	38.1	TACACAAAACCTTTGAGAGGA	REVERSE	23	54.94	30.43	GTTGCTCATGATTCTAAATTTTC	174	TATT	4	12
SSR8170	scaffold00030	FORWARD	21	55.42	38.1	ATGCACTTCCCAGATTCTTAT	REVERSE	20	52.06	30	AAGATTTGTTGAAAGTTTGG	187	TTAA	4	12
SSR8171	scaffold00030	FORWARD	23	54.43	34.78	GACTGAACTAATGAAAAGGGATA	REVERSE	21	53.92	42.86	GAGATCGAGAAGACAACATTC	192	TTTA	4	16
SSR8172	scaffold00030	FORWARD	21	55.27	33.33	ATGAACATTTCCTAACGGATT	REVERSE	21	54.56	33.33	GTTGGCCACATTTAATAAGAA	165	TTTA	4	12
SSR8173	scaffold00030	FORWARD	21	54.5	42.86	TATCAAGTAACCGGGTAACAG	REVERSE	22	53.53	31.82	GAAAAACCGTACATTTTTGTAG	141	AT	2	42
SSR8174	scaffold00030	FORWARD	21	55.75	38.1	AGAAATAAATGGTTGGAGGTG	REVERSE	21	54.86	38.1	TGGCTTTACTTTTACAAGGTG	200	AT	2	18
SSR8175	scaffold00030	FORWARD	21	55.36	38.1	TTATGCACCATCAAGAATAGG	REVERSE	21	54.94	33.33	ATTAGACCAAATCGAATTTCC	143	TA	2	36
SSR8176	scaffold00030	FORWARD	21	55.36	38.1	TTATGCACCATCAAGAATAGG	REVERSE	21	54.94	33.33	ATTAGACCAAATCGAATTTCC	143	TA	2	32
SSR8177	scaffold00030	FORWARD	21	55	38.1	TTAATTCTCACCAACGGTCTA	REVERSE	21	54.95	38.1	GCTAGTTTTTAATCCCGTTTC	273	TA	2	52
SSR8178	scaffold00030	FORWARD	19	55.28	42.11	CAAGGTCGTTTGGTCTTTT	REVERSE	21	55.57	47.62	GTAAACCCGACTCGTAAACTC	227	TTTA	4	12
SSR8179	scaffold00030	FORWARD	21	55.36	38.1	TTAAAGAGAACTGCAGAACCA	REVERSE	21	55.05	38.1	TGTTGGGTAATGGAGATTATG	145	AATA	4	12
SSR8180	scaffold00030	FORWARD	21	54.72	42.86	GTTTTTATCCTCAGTGTGTGG	REVERSE	21	54.5	33.33	CATGAAAGTTTATTCCCAGAA	151	TAAA	4	12
SSR8181	scaffold00030	FORWARD	21	55.34	33.33	CCCAATTATTTATCACGCATA	REVERSE	21	54.13	42.86	TGGTATTTCCTAGACGGTAGA	152	ATTT	4	12
SSR8182	scaffold00030	FORWARD	22	55.08	36.36	GACACACCTATTTGAATCATCA	REVERSE	18	54.27	38.89	ATTTGTTGCAGCACATCA	156	TTAA	4	12
SSR8183	scaffold00030	FORWARD	21	55.71	52.38	GTCGTGTGAGACATACTACCG	REVERSE	21	54.74	33.33	TTTTTCACGAACCTATCTTTG	174	TA	2	20
SSR8184	scaffold00030	FORWARD	21	55.71	52.38	GTCGTGTGAGACATACTACCG	REVERSE	21	54.74	33.33	TTTTTCACGAACCTATCTTTG	174	TA	2	26
SSR8185	scaffold00030	FORWARD	21	55.64	38.1	TGATGTTTGACACTCCAAGTT	REVERSE	22	54.47	40.91	GACCCGTCATTCCTAATATAAC	212	AT	2	58
SSR8186	scaffold00030	FORWARD	21	55.05	33.33	TCCCAAAACAAGTAAGTTTCA	REVERSE	21	54.84	38.1	TAATCCGTCCTAATCTCATCA	273	TA	2	40
SSR8187	scaffold00030	FORWARD	21	55.05	33.33	TCCCAAAACAAGTAAGTTTCA	REVERSE	21	54.84	38.1	TAATCCGTCCTAATCTCATCA	273	AT	2	98
SSR8188	scaffold00030	FORWARD	21	56.18	33.33	CAGAACATTGCATTTGAACAT	REVERSE	21	54.99	33.33	AAGCTTTTGATTGGTCATACA	335	TA	2	52
SSR8189	scaffold00030	FORWARD	21	54.45	33.33	TTGTAAGGCTGAAAATAAGGA	REVERSE	22	54.51	31.82	GAAATGCATAAAATAACTGCTG	146	AT	2	80
SSR8190	scaffold00030	FORWARD	20	52.54	30	AACGTGTTTAAAAATGGAGA	REVERSE	20	53.94	30	TCCTGGATTTTGAATTCTTT	345	TA	2	24
SSR8191	scaffold00030	FORWARD	21	52.29	33.33	AGTGAGTGTGCATTTGATATT	REVERSE	21	55.79	47.62	CCTGAGGTTACCCCTACATAA	234	TA	2	14
SSR8192	scaffold00030	FORWARD	21	55.88	38.1	AATTTCCCCCTCTTCTATGTT	REVERSE	21	54.78	33.33	AATTTACCTTTGAGGAAGCAT	159	CT	2	12
SSR8193	scaffold00030	FORWARD	20	54.87	45	GGGTTTTCTTACCGGTCTAT	REVERSE	21	55.55	38.1	AAAATTAGGGTGTGGATATGG	217	CA	2	12
SSR8194	scaffold00030	FORWARD	21	55.14	42.86	ATTGGCTCTCTTCAGGTATTC	REVERSE	21	54.86	52.38	GTGTGTGTGTGTGTGAGAGAG	146	CT	2	32
SSR8195	scaffold00030	FORWARD	21	55.14	42.86	ATTGGCTCTCTTCAGGTATTC	REVERSE	21	55.1	47.62	GTTCTGTGTGTGTGTGTGTGT	155	TC	2	24
SSR8196	scaffold00030	FORWARD	21	55.14	42.86	ATTGGCTCTCTTCAGGTATTC	REVERSE	21	54.58	38.1	GTCAGAAAATGAAGCAGTGTT	173	CA	2	20
SSR8197	scaffold00030	FORWARD	21	54.93	42.86	ACAGTGTTCCCTATGCAGTAA	REVERSE	21	55.31	33.33	TGACGTTGCTTTTGTTTAACT	165	TCAT	4	12
SSR8198	scaffold00030	FORWARD	21	54.8	33.33	CATAATTTTCTAATGCGAGGA	REVERSE	21	54.99	38.1	GAACCTCATTTTGTATGCTTG	147	AAAT	4	12
SSR8199	scaffold00030	FORWARD	21	55.26	42.86	CAGGAGGTTCTCTTTTCAGTT	REVERSE	21	54.84	38.1	TGGGGTTACATCAGTTTTAGA	175	AAAT	4	12
SSR8200	scaffold00030	FORWARD	21	54.91	33.33	TTCCGTGTCTAAATGTTGTTT	REVERSE	21	54.48	33.33	TCTTCGACAGCTATTGTTTTT	351	TA	2	60
SSR8201	scaffold00030	FORWARD	23	54.04	30.43	AACGTATGTAGGTGATTTCTTTT	REVERSE	23	51.75	30.43	AATCTTATGTAACACACAAGTGA	124	AT	2	14
SSR8202	scaffold00030	FORWARD	21	54.93	38.1	ACCCACTGTGATCATAAATTG	REVERSE	21	54.16	38.1	CCAACTCTGGTTATGATGAAT	147	AT	2	60
SSR8203	scaffold00030	FORWARD	21	55.13	33.33	ACATTTGATGATTGAAGATGC	REVERSE	21	55.75	42.86	AATATATGCACACACCCACAC	172	TG	2	14
SSR8204	scaffold00030	FORWARD	21	54.74	42.86	CTCTCCATCAACACAATTCTC	REVERSE	21	55.19	33.33	GAAGATCAATCCAACACAAAA	153	CAT	3	18
SSR8205	scaffold00030	FORWARD	22	54.03	31.82	CAATTGAAAAAGAGAGAGTTGA	REVERSE	21	54.89	38.1	CCCATGCATAACTTTTTACAC	337	AAAT	4	12
SSR8206	scaffold00030	FORWARD	22	54.88	36.36	GGGTAATAAAAACATGCTTAGG	REVERSE	23	50.75	30.43	AGACTAATGTACTGTTTCAAATG	183	TA	2	18
SSR8207	scaffold00030	FORWARD	22	54.88	36.36	GGGTAATAAAAACATGCTTAGG	REVERSE	23	50.75	30.43	AGACTAATGTACTGTTTCAAATG	183	TA	2	68
SSR8208	scaffold00030	FORWARD	21	54.86	38.1	AATAACTGCCTCCACATTACA	REVERSE	21	54.19	38.1	AGTCGAGTTTATCGATTCTCA	152	TA	2	20
SSR8209	scaffold00030	FORWARD	21	54.86	38.1	AATAACTGCCTCCACATTACA	REVERSE	21	54.19	38.1	AGTCGAGTTTATCGATTCTCA	152	AC	2	28
SSR8210	scaffold00030	FORWARD	22	54.95	31.82	CATTTTCGAATTATGACATCTG	REVERSE	22	54.99	31.82	CATTGTGAAAAGAACTTGCTAA	154	TA	2	16
SSR8211	scaffold00030	FORWARD	21	55.21	33.33	CTTGACAATTTCCCTCTTTTT	REVERSE	22	54.88	36.36	CCTACTTTTATATTTGGCAACC	150	ATT	3	18
SSR8212	scaffold00030	FORWARD	21	54.28	42.86	CTCGACTCGTAAACTCAATTC	REVERSE	21	54.64	33.33	TTAAAGCAATTCTGTGAGCTT	218	TAAA	4	12
SSR8213	scaffold00030	FORWARD	21	54.97	47.62	CTTCAAGGAGTGGTAGTGTTG	REVERSE	21	55.49	33.33	CTCAATTGGCAGATTTATTCA	152	CTAT	4	12
SSR8214	scaffold00030	FORWARD	21	54.94	33.33	GGAAGTTGGTAAACCAAAAAT	REVERSE	23	50.19	30.43	GTTTTGTATTTAAGTCTCTCTCA	156	CATG	4	12
SSR8215	scaffold00030	FORWARD	20	54.91	30	TGCACATTTAATTTGTTTCG	REVERSE	22	55.3	36.36	CACCAAACACTTGGTACAAATA	163	TTTA	4	12
SSR8216	scaffold00030	FORWARD	21	55.14	47.62	AGGTTAGTGAGGAAAGTCCAG	REVERSE	21	54.94	33.33	TTATGACGCATTCCGTATATT	142	TTGTA	5	25
SSR8217	scaffold00030	FORWARD	21	54.85	38.1	CACTTTAACATGTATCGCACA	REVERSE	21	55.1	42.86	TATACTGTCCAAACCATCGTC	159	AT	2	16
SSR8218	scaffold00030	FORWARD	21	55.16	42.86	TGACATGATGACATGGTAGTG	REVERSE	23	52.74	34.78	AGCTTGTAGTTAAGTGAAAACTG	364	TA	2	30
SSR8219	scaffold00030	FORWARD	21	53.9	33.33	TCTCCCCTTTAATCCTATTTT	REVERSE	21	54.68	33.33	TCTTCTCTTTTTCCACAAATG	262	TA	2	88
SSR8220	scaffold00030	FORWARD	21	54.92	38.1	GATAACGATGATGATGACGAT	REVERSE	21	56.05	42.86	TACCATCATTAGCACCAACAC	177	GTG	3	18
SSR8221	scaffold00030	FORWARD	20	53.79	30	ATCGTTATCCATTTTCGATT	REVERSE	23	52.92	30.43	TGTTACGACAGTTAACAATAACA	236	ATT	3	18
SSR8222	scaffold00030	FORWARD	21	55.18	33.33	TTTTCAATGCTCAACTTCACT	REVERSE	21	55.17	33.33	AAATGGAATAAAAGTCCTTGC	145	TTAT	4	16
SSR8223	scaffold00030	FORWARD	21	54.93	42.86	TTGTTGTATCTACCCATCACC	REVERSE	22	55.12	40.91	GCATGCAGTTAACATAGCTAGA	154	CT	2	12
SSR8224	scaffold00030	FORWARD	21	54.67	47.62	TAGTAGAGGAGTTTCCCACCT	REVERSE	23	54.96	30.43	TGAGAATAAGAATAAAAGGTCCA	163	AC	2	14
SSR8225	scaffold00030	FORWARD	21	54.45	33.33	TAAGTCAATTGCTTTTCCCTA	REVERSE	21	54.76	38.1	ATGAGGCCTTCTATTTCTGTT	217	TA	2	14
SSR8226	scaffold00030	FORWARD	21	55.08	38.1	ACACGAAGTCAACAAAAGAGA	REVERSE	21	54.61	33.33	GTGTTGCATTTCAAAACTTCT	166	GA	2	28
SSR8227	scaffold00030	FORWARD	21	54.77	38.1	GCTTTACGAACAAGGTATTCA	REVERSE	21	54.51	47.62	TTCCTTTCTCTCTCTCTCTCC	161	AT	2	48
SSR8228	scaffold00030	FORWARD	21	54.92	42.86	CACCATCAATCTGAAGAGAAG	REVERSE	21	55.4	38.1	TGAAGTAAGCCTCGTAAAACA	170	GA	2	14
SSR8229	scaffold00030	FORWARD	21	53.33	33.33	TGTGTTTACTCGTTGTGATTT	REVERSE	22	53.56	31.82	ACTCAGAATGTAAATCATTTGG	288	AT	2	18
SSR8230	scaffold00030	FORWARD	21	54.33	33.33	CCTTCATTTCTTTATCCCTTT	REVERSE	21	54.62	38.1	AAGTTTCTCATGTCCTCCTTT	176	AT	2	36
SSR8231	scaffold00030	FORWARD	21	54.79	33.33	CTTTCATGCTGTGTTCTTTTT	REVERSE	21	55.02	33.33	TGCCTTTCATAATCCTATTGA	175	AGAA	4	12
SSR8232	scaffold00030	FORWARD	21	54.33	33.33	CCTTCATTTCTTTATCCCTTT	REVERSE	21	54.62	38.1	AAGTTTCTCATGTCCTCCTTT	176	ATAC	4	12
SSR8233	scaffold00030	FORWARD	21	54.33	33.33	CCTTCATTTCTTTATCCCTTT	REVERSE	21	54.62	38.1	AAGTTTCTCATGTCCTCCTTT	176	TACA	4	16
SSR8234	scaffold00030	FORWARD	21	55.11	42.86	CATTCCTGACCAGTACCATTA	REVERSE	21	54.95	38.1	TGGTTGCTGTAGTATTTGGTT	157	AACA	4	12
SSR8235	scaffold00030	FORWARD	21	54.47	38.1	TTCAGATGGATCTTGTTTAGG	REVERSE	21	54.79	38.1	AACATACCCAAAGACGTACAA	148	TA	2	20
SSR8236	scaffold00030	FORWARD	21	55.78	33.33	TAAACAAAGCAAAATCTGCAC	REVERSE	21	54.63	33.33	TCACATGCACATGTTAAAAAC	150	AT	2	40
SSR8237	scaffold00030	FORWARD	23	52.05	30.43	GTTCTAATCACAAAATTAAGGAG	REVERSE	21	55.19	33.33	CAGATATGCATTTGTTTGGAT	323	TA	2	40
SSR8238	scaffold00030	FORWARD	23	52.05	30.43	GTTCTAATCACAAAATTAAGGAG	REVERSE	21	55.19	33.33	CAGATATGCATTTGTTTGGAT	323	AT	2	46
SSR8239	scaffold00030	FORWARD	23	53.54	39.13	TGTTTAGTGTACTGGTATCATCC	REVERSE	21	54.27	38.1	CAACCAAACTAGGAACAAAAG	263	TA	2	68
SSR8240	scaffold00030	FORWARD	21	53.8	42.86	TAGAATATCGCCTCTCATCTC	REVERSE	22	54.34	40.91	CGTTTAGTCCTTTCTTCTCTTC	235	AT	2	44
SSR8241	scaffold00030	FORWARD	23	54.59	30.43	TTGTATCACTTGATATGATTTCG	REVERSE	21	54.52	33.33	ATTGCCATAATCTCTTTTGTG	186	TA	2	34
SSR8242	scaffold00030	FORWARD	21	56.25	38.1	AAAGGGATGCCTAATGTCATA	REVERSE	21	54.84	38.1	AGGAACTAAAAGCCAAGTGAT	260	AT	2	18
SSR8243	scaffold00030	FORWARD	21	55.22	42.86	GTGGTTGGTAGTTTTCTGTGA	REVERSE	21	55.06	38.1	AACACACACAAGTATTGCACA	175	TATT	4	12
SSR8244	scaffold00030	FORWARD	21	54.79	33.33	AAAAGTTCACATGATCTGCAT	REVERSE	21	54.69	38.1	GTTTGGGATCTTCTTTTTCTC	149	TTTC	4	16
SSR8245	scaffold00030	FORWARD	21	54.72	38.1	CGAGTTAAAAGTGGATTCTGA	REVERSE	21	54.9	42.86	GGATTTTCTGGGACTAGTGTT	144	ATAA	4	12
SSR8246	scaffold00030	FORWARD	21	56.25	38.1	AAAGGGATGCCTAATGTCATA	REVERSE	21	54.84	38.1	AGGAACTAAAAGCCAAGTGAT	260	TTAA	4	16
SSR8247	scaffold00030	FORWARD	21	55.12	42.86	GGATATACGATCATTCCTTCC	REVERSE	22	54.23	31.82	TGGGTTAACATTACTCTTCAAA	186	CTTT	4	12
SSR8248	scaffold00030	FORWARD	21	54.08	33.33	TTATGACCGACATTCTTTTCT	REVERSE	23	52.56	30.43	TGATTATACGATGAGATTTACCT	258	AT	2	36
SSR8249	scaffold00030	FORWARD	21	55.11	38.1	TATGGCCTCATGATTATCAAC	REVERSE	21	54	38.1	CCTTCTCATATTTCTCCATTG	150	AT	2	16
SSR8250	scaffold00030	FORWARD	21	54.56	33.33	AAAGGGACATTTTTGTAACCT	REVERSE	21	54.84	38.1	TAATGCTGACTAATTCCAAGC	148	TA	2	40
SSR8251	scaffold00030	FORWARD	21	54.54	42.86	TTATCGAGGAGAAGTGCTAGA	REVERSE	22	54.42	31.82	GACTTGACTTTCCATTTCTTTT	210	AT	2	12
SSR8252	scaffold00030	FORWARD	21	54.54	42.86	TTATCGAGGAGAAGTGCTAGA	REVERSE	22	54.42	31.82	GACTTGACTTTCCATTTCTTTT	210	AT	2	46
SSR8253	scaffold00030	FORWARD	21	54.84	38.1	AATAAGGAGAGCCAAACTTGT	REVERSE	21	55.05	38.1	ATAATGCATACGTGACAGCTT	148	TA	2	20
SSR8254	scaffold00030	FORWARD	21	55.19	33.33	TGTCACGTATGCATTATCAAA	REVERSE	21	54.88	38.1	TAAGCTCAAACTCCAAATCAG	217	AT	2	38
SSR8255	scaffold00030	FORWARD	21	55.19	33.33	TGTCACGTATGCATTATCAAA	REVERSE	21	54.88	38.1	TAAGCTCAAACTCCAAATCAG	217	TA	2	48
SSR8256	scaffold00030	FORWARD	21	54.69	42.86	TATTTCTCTGTGAGGGTGTGT	REVERSE	21	55.06	42.86	TCTAGATCCCTGCATAACAGA	148	TC	2	12
SSR8257	scaffold00030	FORWARD	21	54.8	38.1	TTGAATACGATGTGAGAACCT	REVERSE	21	54.63	38.1	TTTCGACCTAAAACAACTGTC	150	AT	2	14
SSR8258	scaffold00030	FORWARD	23	55.15	30.43	TGAGTTCAACTTTGACAATACAA	REVERSE	23	52.16	30.43	GCTAAGCTGATTATAAATTAGGA	183	TA	2	22
SSR8259	scaffold00030	FORWARD	21	54.9	42.86	GGGTGTTCTTCTTGGTATTCT	REVERSE	21	54.52	38.1	CAAAGTCTGGTTGAAAGTGTT	146	ACTC	4	20
SSR8260	scaffold00030	FORWARD	21	55.31	33.33	TGCACTCTTTTCTTGCATAAT	REVERSE	21	55.85	38.1	ATTCGTCTGTTTCTTGCTTCT	143	ATTT	4	12
SSR8261	scaffold00030	FORWARD	21	55.21	38.1	CACCCCACAGTAAAACAAATA	REVERSE	21	54.82	42.86	GGAGCAAGAGATTGCTACATA	136	AT	2	16
SSR8262	scaffold00030	FORWARD	21	55.01	42.86	CTCACTTTCCATTTCACTCTG	REVERSE	21	54.36	38.1	TGGCTAATACTTTGACTCGTT	144	AT	2	36
SSR8263	scaffold00030	FORWARD	21	55.29	38.1	CACGTAATTGGATAGGAAACA	REVERSE	20	54.83	35	AGCTTGAAGCCATAAAAATG	169	TA	2	16
SSR8264	scaffold00030	FORWARD	22	53.94	31.82	TGGGATGTTACAATAACAACTT	REVERSE	23	54.97	34.78	TGTTACTAAATTGAGTCCGAGTT	306	AT	2	62
SSR8265	scaffold00030	FORWARD	23	52.24	30.43	CAATTTCCTTATTACAATAGCTC	REVERSE	22	54.65	31.82	GGTTTAAATGCTTTAAGGGTTA	237	TA	2	48
SSR8266	scaffold00030	FORWARD	22	55.33	36.36	GGATGATAAAACACTTCAAACC	REVERSE	21	55.56	33.33	CCACGTTTTTAAGAAACACAA	144	AT	2	68
SSR8267	scaffold00030	FORWARD	21	54.81	47.62	CAACCTCTAAGGACTGCTACA	REVERSE	21	54.95	38.1	GTGACATTCACAAAACCAGAT	154	TA	2	14
SSR8268	scaffold00030	FORWARD	21	54.81	47.62	CAACCTCTAAGGACTGCTACA	REVERSE	21	54.95	38.1	GTGACATTCACAAAACCAGAT	154	TG	2	12
SSR8269	scaffold00030	FORWARD	21	53.91	33.33	TGAAACTTCCATCATTTACCT	REVERSE	21	55.47	42.86	GCAGTGAAATAGTCCAAGTGA	291	TA	2	52
SSR8270	scaffold00030	FORWARD	21	55.16	38.1	CACCAAATCATCCTGATTCTA	REVERSE	22	54.87	31.82	GAAGATGCACTTTTGCATAATA	193	AT	2	12
SSR8271	scaffold00030	FORWARD	21	55.13	38.1	ATCAGGAAGATGGAGATTGAT	REVERSE	20	54.78	45	CTCTAATGATGCAGCCTTCT	147	ATG	3	21
SSR8272	scaffold00030	FORWARD	21	54.89	38.1	TTGATTAAGACCGTGAGTGTT	REVERSE	21	54.84	38.1	ATGAAAAACCCTATCAGGAAC	160	GAAG	4	12
SSR8273	scaffold00030	FORWARD	21	55.87	33.33	TGGTTTTCTCATCTTGTCAAA	REVERSE	21	54.15	33.33	TGACGGCTAAATAATAACCAT	156	AAAT	4	16
SSR8274	scaffold00030	FORWARD	22	54.42	36.36	GGACTAAAACATTCCCTAAAGA	REVERSE	20	55.17	35	GCATTCGGTTCAAATGTAAT	176	TTAT	4	16
SSR8275	scaffold00030	FORWARD	21	55.33	33.33	TCCAATTCTGGATTTTAGGAT	REVERSE	21	53	33.33	AAAAGTGAATGATGAAGTCCT	184	TGAT	4	12
SSR8276	scaffold00030	FORWARD	22	54.66	31.82	AAGGACTTCATCATTCACTTTT	REVERSE	21	52.58	38.1	AAGAGAACGAGGGAGTATAAA	193	TTTA	4	12
SSR8277	scaffold00030	FORWARD	21	55.39	38.1	TTTCTATCTTGCATTGTCACC	REVERSE	22	54.89	40.91	CAAAGAATACACTAGGGAAAGG	145	TTAT	4	12
SSR8278	scaffold00030	FORWARD	21	54.99	42.86	TGGACACTAACTAAAGCGAAG	REVERSE	21	55.18	38.1	CGTAGTGTTCACCATTGATTT	151	AT	2	18
SSR8279	scaffold00030	FORWARD	21	56.16	38.1	TAAGGGTTTCTGTGATTGGAT	REVERSE	20	55	45	GTGTGCAACAGCAAAGAGTA	237	AT	2	80
SSR8280	scaffold00030	FORWARD	23	53.34	30.43	GAGTTTCATTAAACAATAGCTCA	REVERSE	22	55.64	31.82	CGAATTTTGAAATGTAAAGGAC	326	TA	2	14
SSR8281	scaffold00030	FORWARD	21	55.32	38.1	CCAAAACTCAAACTCATACCA	REVERSE	22	55.41	40.91	GAAGATGATGAGAAGGTAATGG	160	AT	2	42
SSR8282	scaffold00030	FORWARD	21	55.02	38.1	ATGCTTCCATAAAGACGTGTA	REVERSE	23	55.04	34.78	TTGTACGAGGTTTTTGTAACTCT	169	TA	2	72
SSR8283	scaffold00030	FORWARD	22	51.54	31.82	TGTTTATCCAACTTACCTAATG	REVERSE	20	55.07	30	TTTTTCATGACGGCTAAAAT	196	AT	2	48
SSR8284	scaffold00030	FORWARD	21	54.52	42.86	CACTTCCTTCCTCTAATGTCA	REVERSE	21	55.21	38.1	CTTGGCTATGCTAGCAAATTA	174	AT	2	12
SSR8285	scaffold00030	FORWARD	21	55.08	33.33	TGATCTTGTCTTTCCTTTTGA	REVERSE	21	54.79	38.1	TTTCTCTGCCTCATAAATCTG	163	TAA	3	24
SSR8286	scaffold00030	FORWARD	21	54.57	42.86	CAATACGTACCACTCAACACA	REVERSE	21	55.02	33.33	TGGTGGTAATTAAAACGAGAA	178	ATA	3	36
SSR8287	scaffold00030	FORWARD	21	53.16	33.33	TTATATGTGTAAAACCGAACG	REVERSE	21	54.45	33.33	AGAACGTTTGGTCATAAATTG	154	AAT	3	18
SSR8288	scaffold00030	FORWARD	21	55.11	47.62	CTCTGCTCTACCCTTTCTTTC	REVERSE	20	50.34	30	GTTTTTGAAACTGTAATGGA	304	TTCT	4	12
SSR8289	scaffold00030	FORWARD	21	55.02	38.1	AATGAGCGTATTTGAGTGGTA	REVERSE	21	55.64	33.33	GATCAATTTCAATTGCAACAC	139	ATAA	4	12
SSR8290	scaffold00030	FORWARD	22	55.06	36.36	AAGGTTCTTCTTCTTCGTTACA	REVERSE	21	55.35	47.62	CCTTCTCTTCCCTCTCTTACA	144	ATTA	4	12
SSR8291	scaffold00030	FORWARD	21	55.49	42.86	ATGATAGACCCAGTCTTGCTT	REVERSE	21	55.05	38.1	CATACCACCCTGAAATGAATA	196	TTTA	4	12
SSR8292	scaffold00030	FORWARD	21	54.99	42.86	TGGACACTAACTAAAGCGAAG	REVERSE	21	55.18	38.1	CGTAGTGTTCACCATTGATTT	151	ATAC	4	12
SSR8293	scaffold00030	FORWARD	22	55.03	36.36	TCTTACGTTCTTACCTCGATTT	REVERSE	21	55.08	33.33	TCAAAAGGAAAGACAAGATCA	169	TTTA	4	16
SSR8294	scaffold00030	FORWARD	21	54.03	33.33	AACTCGTTGTTTTGAAGTGAT	REVERSE	23	54.61	30.43	TCATGAATCAAACTCACATAAAG	295	AT	2	64
SSR8295	scaffold00030	FORWARD	22	54.34	31.82	AGTGAAATGCACTATTTCTCAA	REVERSE	21	54.4	38.1	GTTTTGACATGATGGCTACTT	161	TA	2	60
SSR8296	scaffold00030	FORWARD	23	53.56	30.43	CAAGTTAAACAATATTCTTGGTG	REVERSE	21	54.62	38.1	ACCTGAAACAAGGAAGAGAAT	164	TA	2	50
SSR8297	scaffold00030	FORWARD	21	55.35	33.33	ACAAAAATCGTCCCAAAGTAT	REVERSE	22	55.06	31.82	GGACCAAATAAACTTGGATAAA	196	TA	2	14
SSR8298	scaffold00030	FORWARD	21	54.74	33.33	AATGCATATTTTTAGCAGTGG	REVERSE	21	55.66	42.86	ATTTCTGTTCACCACCTTACC	155	TA	2	16
SSR8299	scaffold00030	FORWARD	21	55.78	38.1	GCCTTTCAGAAATTTTAGTGG	REVERSE	22	54.95	31.82	TTTGAATATGGATAGACGACAA	150	AAAT	4	12
SSR8300	scaffold00030	FORWARD	23	53.14	30.43	GTGTGGACTATTTTATAACGAAA	REVERSE	20	55.43	35	TCCATTTTATGTCCGTTGAT	240	TGTT	4	12
SSR8301	scaffold00030	FORWARD	21	54.2	33.33	GATTTTCTCTTCGTTGAATTG	REVERSE	21	55.3	38.1	ATGTTTCATCGTGTCTTTCTG	152	TAAA	4	16
SSR8302	scaffold00030	FORWARD	21	54.37	33.33	TTTCTTTCTTATGCCTATCCA	REVERSE	21	54.71	33.33	ATCAAAACTGTGACGTCATTT	146	TTTA	4	16
SSR8303	scaffold00030	FORWARD	20	54.99	40	ATAATGCCAAGTCCAACATC	REVERSE	21	52.18	33.33	ACACATATATCATTCCCGTAA	144	GTTT	4	12
SSR8304	scaffold00030	FORWARD	21	54.52	33.33	ATGCATGTCCATTCTTATCAT	REVERSE	21	54.75	33.33	TTGGTGTTGGTTGAGTTTATT	149	CATG	4	12
SSR8305	scaffold00030	FORWARD	21	55.27	33.33	CAATCATTTATGGCTGTGTTT	REVERSE	21	53.98	38.1	TGAGAATTAGTTGCAGTGATG	172	TA	2	70
SSR8306	scaffold00030	FORWARD	21	55.23	38.1	AGTTTTCCAGCCTTTACATTC	REVERSE	22	54.45	31.82	TTAGATTTTTAACCCACTTTCC	144	AT	2	64
SSR8307	scaffold00030	FORWARD	21	55.72	42.86	CATATACTGTGAAGGCCATTG	REVERSE	21	54.92	38.1	TCTCGGATATTTTCTGGTGTA	165	AT	2	62
SSR8308	scaffold00030	FORWARD	21	55.8	38.1	CGAACTTTTATAAACCCTTGC	REVERSE	21	55.27	33.33	ACGACGCAAAAATTAGTGTTA	145	CT	2	20
SSR8309	scaffold00030	FORWARD	21	55.31	33.33	AGCATTTAAGAACTGCATTGA	REVERSE	21	55.27	38.1	ATAAGGAACCGTGTTAAAAGC	144	TA	2	18
SSR8310	scaffold00030	FORWARD	21	54.66	33.33	TGTGTGATGATGAAAATGTGT	REVERSE	21	55.23	42.86	GGGTTAGCATAACCATAGCTT	151	TA	2	16
SSR8311	scaffold00030	FORWARD	22	52.65	31.82	TTGTATCACCTTTTCTCTTCTT	REVERSE	21	54.84	38.1	CTCAAACCCATTAACTCATTG	356	AAT	3	18
SSR8312	scaffold00030	FORWARD	21	55.34	42.86	TGGTACCAGTGATACAAAAGC	REVERSE	21	55.17	42.86	AAATCACATCACACCTACGAG	150	AAAT	4	12
SSR8313	scaffold00030	FORWARD	21	55.08	38.1	CCGAAGTTTTACACAATGAAG	REVERSE	20	55.36	35	TTGGACCTTTCTTTGATTTG	154	AACG	4	16
SSR8314	scaffold00030	FORWARD	21	54.99	33.33	TTTGTGATGCAACTCCTTTAT	REVERSE	21	55.52	38.1	CGCCTGATGATCTATACAAAA	181	TGAT	4	12
SSR8315	scaffold00030	FORWARD	22	53.82	36.36	CGTTTGTTAAAGTTACGTTAGG	REVERSE	21	54.85	33.33	AACACTCTTTTCATTGTTGGA	148	ATTT	4	12
SSR8316	scaffold00030	FORWARD	21	55.29	38.1	CACACGAATTGGTTTATAGGA	REVERSE	20	56.03	35	ATTAACCGGCAATCCATATT	400	GGTT	4	12
SSR8317	scaffold00030	FORWARD	21	54.91	33.33	TCTGACCGTGTTAACAAAAAT	REVERSE	21	54.02	38.1	ACTATATCCCTTCTCATGCAA	145	GTGG	4	12
SSR8318	scaffold00030	FORWARD	21	54.99	33.33	ACACAGGCATCTCAAATAAAA	REVERSE	21	54.61	47.62	CCTATCCAACCCTACTTCTTC	242	AATA	4	12
SSR8319	scaffold00030	FORWARD	21	55.63	42.86	TCTAGAGACGGGAGAACAAAT	REVERSE	21	53.88	38.1	GTGCACAATGTCACTCTTAAA	197	AT	2	70
SSR8320	scaffold00030	FORWARD	21	55.5	47.62	ACACCCTCTCCTCTACGATTA	REVERSE	21	53.98	38.1	GCACTTAATGTTACGTGTCAA	195	TA	2	28
SSR8321	scaffold00030	FORWARD	21	55.6	38.1	ACCCGTTACAGTTTATTGCTT	REVERSE	22	53.28	31.82	CTTACAAAAGGGAAGTTAACAA	169	AT	2	30
SSR8322	scaffold00030	FORWARD	21	55.43	38.1	ACCACATTCTTATGGTGAACA	REVERSE	21	55.38	33.33	ACAAACTTCTTTGGTTCCATT	209	TAA	3	18
SSR8323	scaffold00030	FORWARD	21	55.53	42.86	ACAACACGTACACACAACCTT	REVERSE	21	54.9	38.1	TTTTGTTGGGGTCGTATAGTA	121	TTCC	4	12
SSR8324	scaffold00030	FORWARD	21	54.32	33.33	AAAGGGGTAAAACAAAGTTTC	REVERSE	21	54.77	33.33	ATGAAAATGGACTTCAACTCA	144	AATT	4	12
SSR8325	scaffold00030	FORWARD	21	54.46	42.86	CTCATTTCTTGTGAGCTAAGG	REVERSE	21	55.18	42.86	ACAAGGAGGAAAGATGAAGAG	142	GCAT	4	12
SSR8326	scaffold00030	FORWARD	21	56.2	38.1	TCTCATATCAGCAAATCATGG	REVERSE	20	54.52	30	TTGGGGAAATTATGTTGATT	153	AG	2	20
SSR8327	scaffold00030	FORWARD	21	54.32	38.1	ACTAAAATCCGGTACACATTG	REVERSE	21	54.83	33.33	ACCATTCGTAAAAGATTGTGA	241	AT	2	88
SSR8328	scaffold00030	FORWARD	21	54.76	38.1	TACCCTCCACATCTAAAATGA	REVERSE	21	55.36	38.1	ATCCCTTAACGCTAAAATGAG	143	AT	2	14
SSR8329	scaffold00030	FORWARD	21	54.92	38.1	AGTTCCAAACAGTGACAGAAA	REVERSE	23	54.09	30.43	AAGATGTTAAAATCCTTACCTGA	370	AT	2	36
SSR8330	scaffold00030	FORWARD	21	54.7	38.1	TTGAGTCTCGTCGAAAATTAC	REVERSE	21	53.81	42.86	TCACTCGCTTACAAGACTACA	166	TA	2	44
SSR8331	scaffold00030	FORWARD	20	54.98	40	CAGCTTGACAAAGTTGAACA	REVERSE	21	55.04	33.33	AAAGGAATTTTTGAAGTCACC	172	AT	2	30
SSR8332	scaffold00030	FORWARD	21	54.83	38.1	ATGGATACACATTCATTCGAC	REVERSE	22	54.55	36.36	CGATCATAACTCATTGTAGGAA	383	TA	2	18
SSR8333	scaffold00030	FORWARD	21	54.38	38.1	GTGACCAAAATAAGTCTTGGA	REVERSE	23	54.62	30.43	TGAGTCAACGTAAATTAATAGCA	144	AT	2	14
SSR8334	scaffold00030	FORWARD	20	55.02	45	TATACATTGGTCCAGGAAGG	REVERSE	23	54.15	30.43	TCCGACATTAAATAGATATGACA	265	AT	2	12
SSR8335	scaffold00030	FORWARD	21	54.84	38.1	CATGACCCTTTAAGTTGATTG	REVERSE	22	53.85	36.36	CGAGTTGTAAACATCTTTCTGT	339	AT	2	12
SSR8336	scaffold00030	FORWARD	22	54.79	31.82	TGCAACCAATTAATAATACGAG	REVERSE	21	55.38	33.33	ATTGCATTACATCACACCATT	225	AT	2	30
SSR8337	scaffold00030	FORWARD	22	54.79	31.82	TGCAACCAATTAATAATACGAG	REVERSE	21	55.38	33.33	ATTGCATTACATCACACCATT	225	TA	2	38
SSR8338	scaffold00030	FORWARD	21	54.11	47.62	GAGAGGAACTAGGTCAAGGAT	REVERSE	23	50.77	30.43	CACTATGTTAAAATGTACCAACT	137	TA	2	62
SSR8339	scaffold00030	FORWARD	21	54.99	47.62	AACCTACAGTGACCTGTGCTA	REVERSE	21	55.24	38.1	CCCAACATTTTGTCTCTCATA	287	TTAT	4	12
SSR8340	scaffold00030	FORWARD	21	54.99	47.62	AACCTACAGTGACCTGTGCTA	REVERSE	21	55.24	38.1	CCCAACATTTTGTCTCTCATA	287	TATT	4	16
SSR8341	scaffold00030	FORWARD	21	54.99	47.62	AACCTACAGTGACCTGTGCTA	REVERSE	21	55.24	38.1	CCCAACATTTTGTCTCTCATA	287	TCTA	4	12
SSR8342	scaffold00030	FORWARD	21	54.99	47.62	AACCTACAGTGACCTGTGCTA	REVERSE	21	55.24	38.1	CCCAACATTTTGTCTCTCATA	287	TATT	4	12
SSR8343	scaffold00030	FORWARD	21	56.01	42.86	GGGTGAGAGAGATGAAAAAGA	REVERSE	21	54.32	38.1	CAATGTGTACCGGATTTTAGT	174	GAGG	4	12
SSR8344	scaffold00030	FORWARD	21	54.67	38.1	ATGGTATCAATTCATGTCACC	REVERSE	20	55.47	35	TGAAATGATGTTTTGGGACT	147	AAAT	4	12
SSR8345	scaffold00030	FORWARD	21	54.7	38.1	TTGAGTCTCGTCGAAAATTAC	REVERSE	21	53.81	42.86	TCACTCGCTTACAAGACTACA	166	TATT	4	24
SSR8346	scaffold00030	FORWARD	22	54.96	45.45	CTGGTATATGACTCAGCAGCTA	REVERSE	21	55.08	38.1	TAGATAAAGAACGCTTTGCAC	145	TAGC	4	12
SSR8347	scaffold00031	FORWARD	21	54.99	33.33	TTATGCTTGTTGTTTCCTCAT	REVERSE	22	55.02	40.91	CCGCTATGATATATGTGAGTTG	151	TA	2	84
SSR8348	scaffold00031	FORWARD	21	55.05	33.33	TTAACTTTTGACTCCAACCAA	REVERSE	20	54.7	30	ATATGGATTGACGCAATTTT	259	TAAA	4	12
SSR8349	scaffold00031	FORWARD	21	54.76	38.1	CTCTTATTTTTCCTCCAAACC	REVERSE	21	54.79	33.33	AAAGATTGCATGAAGTCACAT	143	AATA	4	12
SSR8350	scaffold00031	FORWARD	21	54.76	38.1	CTCTTATTTTTCCTCCAAACC	REVERSE	21	54.79	33.33	AAAGATTGCATGAAGTCACAT	143	AAAG	4	12
SSR8351	scaffold00031	FORWARD	22	50.79	31.82	ATGTGGATGAGATAGAGTAAAA	REVERSE	21	54.65	38.1	AACTGAAAAACAGATGTACGC	148	AT	2	74
SSR8352	scaffold00031	FORWARD	22	51.85	31.82	TGTGGATGAGATAGAGTAAAAA	REVERSE	21	54.65	38.1	AACTGAAAAACAGATGTACGC	147	TA	2	14
SSR8353	scaffold00031	FORWARD	21	54.87	33.33	CATACCAAAATGAAAAACAGG	REVERSE	20	51.86	30	ATTCGTTTTAACGAGGAATA	132	TA	2	60
SSR8354	scaffold00031	FORWARD	21	54.87	33.33	CATACCAAAATGAAAAACAGG	REVERSE	23	54.31	30.43	AAATTTAAGAAAGTCACTCCGTA	219	TA	2	12
SSR8355	scaffold00031	FORWARD	21	55.2	42.86	CCTCACATCAACACTGACTTT	REVERSE	21	55.23	38.1	TAAATCGGTCATGTTTCAGAC	154	GAAG	4	12
SSR8356	scaffold00031	FORWARD	22	54.57	40.91	TCACATATGTCTTAGCGGTATC	REVERSE	20	54.21	30	GTTTTTCATCGATCCAATTT	167	GAGT	4	12
SSR8357	scaffold00031	FORWARD	21	55.32	33.33	GGTTTAAATGAAAGCGATTCT	REVERSE	21	55.14	33.33	AACCAAACAAAACAACACAAC	158	AG	2	28
SSR8358	scaffold00031	FORWARD	21	54.78	33.33	GGTGTTTTTGGTTGTTTAATG	REVERSE	21	55.03	38.1	TTACGTCCATCAATACCATTC	148	TG	2	18
SSR8359	scaffold00031	FORWARD	21	54.95	38.1	TCTTTGGTCTGTCAAGGATAA	REVERSE	22	53.05	31.82	CAGTAATATCGAACCACTTTTT	332	AT	2	78
SSR8360	scaffold00031	FORWARD	22	51.73	31.82	TCTATAAATGGTGTCTAATGGA	REVERSE	21	55	38.1	AACAAACTTACCAGGAAAACC	314	TA	2	12
SSR8361	scaffold00031	FORWARD	21	55.46	38.1	GCCTAATATGCCTGCTAAAAT	REVERSE	21	54.44	33.33	AATGACATTCAATTCAGAAGC	207	TA	2	84
SSR8362	scaffold00031	FORWARD	21	55.24	38.1	CCCTAAATCACGTTCTTTCTT	REVERSE	21	54.93	42.86	TGTGTGTGTGTGTGTGTGATA	164	TA	2	12
SSR8363	scaffold00031	FORWARD	21	54.84	38.1	GTCACCCTCAAATTCCTAAAT	REVERSE	21	55.37	33.33	TGAATGAACATTTTCCTGAAG	150	CA	2	20
SSR8364	scaffold00031	FORWARD	22	55.01	31.82	CGTATTAAAACGCATTACTTCA	REVERSE	20	51.09	30	TTTCAAATCACACTGAAAAC	216	TA	2	52
SSR8365	scaffold00031	FORWARD	21	55.65	33.33	ATTAAATTTCCTTGTGCTCGT	REVERSE	20	54.38	30	GCCCATTTTTGTTTTTGTAT	179	AT	2	30
SSR8366	scaffold00031	FORWARD	23	50.71	34.78	ATTATAAAGTTAGGGTACTGTCC	REVERSE	21	55.27	33.33	ATGATATTTTGACGGGTTTCT	298	AAAT	4	12
SSR8367	scaffold00031	FORWARD	22	54.3	36.36	CCATTACCTTCAGAATTTAGGT	REVERSE	21	55.59	42.86	CCTTTCGAACCGAATAGTATC	243	TA	2	90
SSR8368	scaffold00031	FORWARD	21	53.69	33.33	ACACAATCCACAAATACCTTT	REVERSE	23	54.11	30.43	AACCTAGAATTTATCACTTGCAT	135	TA	2	64
SSR8369	scaffold00031	FORWARD	21	54.88	33.33	CCAATTCAACAACAAAGAAAC	REVERSE	21	55.39	38.1	TCTGACATTTTGATGTTAGCC	140	TA	2	80
SSR8370	scaffold00031	FORWARD	21	55.37	33.33	TATAAATGCCTAAATCGCTGA	REVERSE	21	55.87	38.1	ATATGCACCACAATGCTTCTA	144	AT	2	12
SSR8371	scaffold00031	FORWARD	22	54.54	45.45	GGGTAAGATCACTAGTTTGTCC	REVERSE	23	54.98	30.43	TTTCCATATAAAAGATGCTCACT	147	TA	2	20
SSR8372	scaffold00031	FORWARD	21	55	42.86	AGCACACTTCTCCTTCTTCTT	REVERSE	21	55.97	47.62	CTCTCTTCCTGAAGACATGGT	140	TCA	3	18
SSR8373	scaffold00031	FORWARD	21	54.77	42.86	TGTCTTCGAGGAGTAAAGTTG	REVERSE	21	55	42.86	ATGAGTGGTTTCATACACTGG	149	GAT	3	21
SSR8374	scaffold00031	FORWARD	22	54.54	45.45	GGGTAAGATCACTAGTTTGTCC	REVERSE	23	54.98	30.43	TTTCCATATAAAAGATGCTCACT	147	TAT	3	24
SSR8375	scaffold00031	FORWARD	21	55.22	33.33	GAACTTGCATGTTGAATGAAT	REVERSE	20	54.99	35	GGGTTGTTGGATTATGAAAA	265	TTGA	4	12
SSR8376	scaffold00031	FORWARD	20	56.56	40	ATAATCCAACAACCCCATGT	REVERSE	21	54.51	33.33	ATTTAACGCATGTTGAATCTC	113	TTTA	4	12
SSR8377	scaffold00031	FORWARD	21	54.91	33.33	ACGTCCAATTACTCAAACAAA	REVERSE	21	54.45	33.33	ACATCATCCACATTCAACTTT	143	AAAT	4	12
SSR8378	scaffold00031	FORWARD	23	55.08	34.78	TTGCATATTAGCTTACACTGTTG	REVERSE	22	54.17	40.91	TGGTATCATAGTCCTTCATCAC	136	TGTT	4	16
SSR8379	scaffold00031	FORWARD	20	55	30	TTTGTATTTGGCAGGTTTTT	REVERSE	21	54.57	33.33	TCAAATAGCATGTTAGCATCA	149	TTTA	4	12
SSR8380	scaffold00031	FORWARD	21	55.11	38.1	ATCCATAAGAAAGGTGTCCAT	REVERSE	21	55.09	38.1	GGAGATTCATCAGAACATTCA	159	TTCT	4	12
SSR8381	scaffold00031	FORWARD	22	54.15	31.82	TTCCATATTACACTCCAGAAAA	REVERSE	21	54.21	38.1	TGAAAGTTCGTACTCAAGGTT	214	TA	2	26
SSR8382	scaffold00031	FORWARD	21	54.95	38.1	TCACTGAAAGTTAAGGGATCA	REVERSE	21	55.7	38.1	ATGAATTACCGACGGATTTAC	230	AT	2	58
SSR8383	scaffold00031	FORWARD	23	54.23	30.43	AATCCAAATATAAACTCAGGCTA	REVERSE	23	52.71	30.43	CAAATAGTTGGATAGTTTTGTTC	300	TA	2	56
SSR8384	scaffold00031	FORWARD	21	55.06	47.62	CTCCCTCAATCACCTCTAAGT	REVERSE	22	54.31	31.82	TGTACCTCATTTGAGAAAGAAA	147	TTCA	4	12
SSR8385	scaffold00031	FORWARD	21	54	33.33	TCTCTTTTCATTTTGCTAACC	REVERSE	21	54.11	38.1	GGGAACACCATATCAATTCTA	151	TAA	3	18
SSR8386	scaffold00031	FORWARD	23	53.57	30.43	GTTATTTGTGATGTATGGGTAAA	REVERSE	20	55.23	35	GCATGATGGGATCTTAAAAA	317	AAT	3	21
SSR8387	scaffold00031	FORWARD	21	55.59	33.33	TTAATAGGTTCAAGCCCAAAT	REVERSE	20	54.74	30	CGCATCAAAATAATCAATCA	363	AAAT	4	16
SSR8388	scaffold00031	FORWARD	21	54.77	38.1	TATACTGGAACGAAGTTTTGC	REVERSE	21	55.06	38.1	GGTGATAGTGAACCAATCAAA	156	TTCC	4	12
SSR8389	scaffold00031	FORWARD	21	55.45	42.86	AAACCTCAAGACTCCACACTT	REVERSE	21	54.77	33.33	AATTGTTGGACTTCATTCTCA	136	AGTG	4	16
SSR8390	scaffold00031	FORWARD	21	54.59	38.1	CACGTACTTTCACCTTTTTGT	REVERSE	21	55.47	38.1	ATAATCGGTCCACAATTATCC	276	CTTT	4	12
SSR8391	scaffold00031	FORWARD	21	55.51	42.86	ACGGTCAGGAAATACCTTAGA	REVERSE	21	54.81	42.86	ACACCTCTCTTTAATGCTCCT	145	TGAT	4	12
SSR8392	scaffold00031	FORWARD	22	54.25	31.82	AAGGTTGTTCTCCAAAATTATC	REVERSE	23	54.87	30.43	TCATGAAGAAGAAAAGAGAAAAG	176	AT	2	40
SSR8393	scaffold00031	FORWARD	21	55.11	38.1	GAAAAACTGAAGGTTGAAGGT	REVERSE	21	54.46	38.1	TTGTACCTTTTCTGTTTGACC	139	AT	2	48
SSR8394	scaffold00031	FORWARD	21	55.05	47.62	CAGTATGAAACGAGGAGAGTG	REVERSE	21	53.95	33.33	AGAAATTCGTACTTTTTGTGC	156	TC	2	12
SSR8395	scaffold00031	FORWARD	22	54.3	31.82	AAACGAAGAGAGGATTTTTAGA	REVERSE	21	55.64	38.1	TACAAGAGTCAAGCCAAAATG	310	TA	2	78
SSR8396	scaffold00031	FORWARD	21	56.06	47.62	TAAGAGGAGTTCCATGTAGGC	REVERSE	21	55.22	42.86	GGAGATGTGACGACAGAATTA	173	TAA	3	18
SSR8397	scaffold00031	FORWARD	21	54.68	42.86	CGACATGGTACGCTACTAAAT	REVERSE	21	55.35	47.62	CGAGTACACCACTCTTATCCA	151	TTA	3	21
SSR8398	scaffold00031	FORWARD	21	54.82	42.86	TTGCTGAGATATAGAGCAACC	REVERSE	21	55.27	47.62	TGAGGGAAGGAGATAGAAGAG	151	AGC	3	21
SSR8399	scaffold00031	FORWARD	21	55.25	33.33	TTCGAGCATTAATTAGTTCCA	REVERSE	21	55.02	42.86	AAGGTGAAGATCACACACAAC	159	AGCT	4	12
SSR8400	scaffold00031	FORWARD	20	55.53	35	AGAGAAAGGCCATTTTTGAT	REVERSE	21	54.65	38.1	CAGTGGATTGAGAGAAAGAAA	162	AATA	4	20
SSR8401	scaffold00031	FORWARD	21	56.12	38.1	CACTTCAAAAGCACCCTTTAT	REVERSE	21	55.45	33.33	TGTTTGGAAAACATTGAAGAG	155	TTCC	4	12
SSR8402	scaffold00031	FORWARD	22	55.45	31.82	GTTTTCCAAACAAATTCATCTC	REVERSE	21	54.47	33.33	GTAAATTAGAATGCCCAATCA	393	ATAA	4	12
SSR8403	scaffold00031	FORWARD	22	55.45	31.82	GTTTTCCAAACAAATTCATCTC	REVERSE	21	54.47	33.33	GTAAATTAGAATGCCCAATCA	393	TTAT	4	12
SSR8404	scaffold00031	FORWARD	23	54.67	34.78	TGGAGTTCTCCTACTTTTTATTG	REVERSE	23	53.03	30.43	TGACTAATTTTATTCTGTCCAAC	184	TAAT	4	12
SSR8405	scaffold00031	FORWARD	22	54.91	31.82	GGATTTTATCCCAATATCTTCA	REVERSE	21	55.17	38.1	GTTATGCAATGTGAAACTGGT	151	TTTA	4	16
SSR8406	scaffold00031	FORWARD	21	55.18	42.86	CTCTCACAAGACGAAAATCTG	REVERSE	21	54.77	33.33	ATTAACATTTTGTGTGGCAGT	152	TATG	4	12
SSR8407	scaffold00031	FORWARD	22	54.29	36.36	TTTCTAGCTTACATGTTTCTGC	REVERSE	21	54.88	33.33	TTTTTATCCACATCGCTTTAG	241	TATT	4	12
SSR8408	scaffold00031	FORWARD	21	55.12	33.33	ATGCTAGTTGGCATATTTTGA	REVERSE	20	56.62	40	ACAAAAGAGGCTCGCATAAT	126	ATTT	4	12
SSR8409	scaffold00031	FORWARD	21	55.19	38.1	CTTCAAATTTCGTTGAGTCTG	REVERSE	21	54.32	33.33	TTTAGCAACAGATCAAAGGTT	142	GAAA	4	12
SSR8410	scaffold00031	FORWARD	20	55.2	30	AATATTGTTTGCCATTTTGG	REVERSE	21	55.25	33.33	TAATCGCAAGAGAAAATACCA	139	TTGA	4	12
SSR8411	scaffold00031	FORWARD	22	53.8	31.82	CAGAAATAACACAAACATGTGA	REVERSE	22	54.83	40.91	CAACCTTAACTCTTCTCAATCC	349	TG	2	12
SSR8412	scaffold00031	FORWARD	21	55.01	33.33	CGAATGTTTATCGTGTTTTTC	REVERSE	23	55.04	30.43	CACTTCAAGATTTTATTTTCTGG	157	AT	2	70
SSR8413	scaffold00031	FORWARD	22	54.83	31.82	AATGAAACTTAAACGGATCCTA	REVERSE	21	53.77	33.33	TGTGGTTTCTTTTTCCTTAAC	149	TA	2	12
SSR8414	scaffold00031	FORWARD	21	55.26	38.1	ATTCCGGATGATTGTAGTTCT	REVERSE	21	54	33.33	ACTTATTCCACAACCTTCAAA	315	TA	2	56
SSR8415	scaffold00031	FORWARD	21	55	38.1	AAACTTAAAGGGAAACACCAC	REVERSE	21	54.22	38.1	TGTACTTTGGTTGTTGTCTCA	169	TA	2	92
SSR8416	scaffold00031	FORWARD	21	55.21	38.1	CACCCGTTATCAGATTATTCA	REVERSE	23	54.94	30.43	CACTTACTTTTAATTTCCCATTG	215	AT	2	44
SSR8417	scaffold00031	FORWARD	20	56.78	45	CACCACCACCGTCAATAATA	REVERSE	21	54.38	38.1	GGTGAATTGAGAGAGATTTCA	159	AT	2	12
SSR8418	scaffold00031	FORWARD	21	54.16	38.1	GGAGCAATAATGTGTTAAAGG	REVERSE	21	54.28	38.1	TTGGTTGCTACTCTCATTTCT	240	AT	2	28
SSR8419	scaffold00031	FORWARD	23	52.1	34.78	TCCTACCCTATTAAGTCTGTAAA	REVERSE	21	54.56	38.1	GACTTCGTAGTCAATGCAAAT	146	TA	2	34
SSR8420	scaffold00031	FORWARD	21	54.72	38.1	GCTCAAAGAAGAAGATGATGA	REVERSE	21	54.6	33.33	TTGTGCTTGTGTAACTCAAAA	154	ACC	3	27
SSR8421	scaffold00031	FORWARD	21	54.19	38.1	TGCATGACTACATCCTCATAA	REVERSE	21	55.3	42.86	ATATATACCTGCTGCTGCTCA	125	CAT	3	27
SSR8422	scaffold00031	FORWARD	20	54.92	30	TGTTTGGATTGTTTGATTGA	REVERSE	21	54.9	42.86	TCCTCGTACTCTATTGGATCA	171	TTTG	4	12
SSR8423	scaffold00031	FORWARD	21	55.67	47.62	GACAGTGATGTAAGCAACCAC	REVERSE	21	55.13	42.86	TGAAAGGAGAAGTGAGAGTGA	150	TTTA	4	12
SSR8424	scaffold00031	FORWARD	21	55.67	47.62	GACAGTGATGTAAGCAACCAC	REVERSE	21	55.13	42.86	TGAAAGGAGAAGTGAGAGTGA	150	TTAA	4	12
SSR8425	scaffold00031	FORWARD	21	55.21	38.1	GGGAAGAAAGGAAGTTTACAA	REVERSE	21	55.24	38.1	TCTTCACAATAATTGGAGGTG	144	ATGA	4	12
SSR8426	scaffold00031	FORWARD	21	55.02	33.33	GGAAAAGATGATGATGATGAA	REVERSE	21	54.71	33.33	AAAAACAAAAGAGACGTGTTG	156	GAAC	4	12
SSR8427	scaffold00031	FORWARD	21	55.09	42.86	AAACCCTTCTCTCACAGTTTC	REVERSE	21	55.08	33.33	GAAAGATTAAAAGGGCAAAAG	158	CTTC	4	12
SSR8428	scaffold00031	FORWARD	23	52.72	30.43	CAACTCTGCTGTTTTAATAACTT	REVERSE	21	55.15	38.1	GAACGAGAACGAATAAAGGAT	178	TA	2	14
SSR8429	scaffold00031	FORWARD	21	54.24	33.33	TGCTTTCTCCATAACTCAAAT	REVERSE	21	55.92	33.33	TTCGACCTAATTATTGCATGA	259	AT	2	12
SSR8430	scaffold00031	FORWARD	20	54.93	30	CAAATTTCAACAAGCAAACA	REVERSE	21	55.64	38.1	TTTTCATCTCACAACCAGTGT	150	AT	2	32
SSR8431	scaffold00031	FORWARD	20	54.93	30	CAAATTTCAACAAGCAAACA	REVERSE	21	56.25	38.1	CACTTTTTCATCTCACAACCA	154	AC	2	12
SSR8432	scaffold00031	FORWARD	21	55.09	42.86	CTTACCGATAAAAGGCTCTTC	REVERSE	21	55	33.33	TTTCACTTTCATCACATCACA	135	TA	2	14
SSR8433	scaffold00031	FORWARD	21	54.73	33.33	TGATTGTGCATTTACATTGAG	REVERSE	23	50.89	30.43	GAGGTTACATAAGTTAACAAACA	150	TA	2	12
SSR8434	scaffold00031	FORWARD	21	54.73	33.33	TGATTGTGCATTTACATTGAG	REVERSE	23	50.89	30.43	GAGGTTACATAAGTTAACAAACA	150	TA	2	36
SSR8435	scaffold00031	FORWARD	23	54.66	30.43	TGCTTACTACCTTTTTAATGCTT	REVERSE	21	54.57	33.33	CACACAGAATTCATTGTCAAA	219	AT	2	30
SSR8436	scaffold00031	FORWARD	23	54.66	30.43	TGCTTACTACCTTTTTAATGCTT	REVERSE	21	54.57	33.33	CACACAGAATTCATTGTCAAA	219	TA	2	34
SSR8437	scaffold00031	FORWARD	23	54.66	30.43	TGCTTACTACCTTTTTAATGCTT	REVERSE	21	54.57	33.33	CACACAGAATTCATTGTCAAA	219	AT	2	18
SSR8438	scaffold00031	FORWARD	23	55.01	30.43	CGAAACTCCATAAATGAAAATAG	REVERSE	21	56.11	38.1	ATTTCGACTTTTGCCTGTAAC	256	TA	2	18
SSR8439	scaffold00031	FORWARD	21	54.73	38.1	GGATACCCATTTAGAAAAAGC	REVERSE	19	55.08	47.37	GGTACCCGTTACCTGAAAA	296	AT	2	42
SSR8440	scaffold00031	FORWARD	21	54.62	38.1	GGTAGCATTTGATCTCTTTCA	REVERSE	23	54.27	34.78	AATAACATTCAAGTGTGTGTGTC	177	TA	2	52
SSR8441	scaffold00031	FORWARD	21	55.08	38.1	GTTAGTTCGGAAACCATTTCT	REVERSE	22	52.8	36.36	TGCACATTAATACTAGACTCCA	169	AT	2	58
SSR8442	scaffold00031	FORWARD	21	56.13	42.86	GGTTGAAGATTGGTGAGATTC	REVERSE	21	54.53	33.33	CATCCAAATCATCAAAATACC	143	TC	2	38
SSR8443	scaffold00031	FORWARD	21	55.68	33.33	ATCCAAACATGCATTCACTTA	REVERSE	21	54.87	33.33	CATGTCATCAACCCATTATTT	167	AT	2	20
SSR8444	scaffold00031	FORWARD	21	55.68	33.33	ATCCAAACATGCATTCACTTA	REVERSE	21	54.87	33.33	CATGTCATCAACCCATTATTT	167	TA	2	24
SSR8445	scaffold00031	FORWARD	21	54.72	38.1	AAGTGTTTGGTATTGGACTGA	REVERSE	22	54.97	40.91	GATAGGTAACATCAAACCGAGT	173	TAT	3	18
SSR8446	scaffold00031	FORWARD	20	55.26	35	TAATTGACCACCCATTTGAT	REVERSE	21	54.64	38.1	GCAATCAATTACATCTCCATC	252	ATT	3	18
SSR8447	scaffold00031	FORWARD	21	55.63	38.1	CCCCTACCAAAACACATAAAT	REVERSE	23	53.37	30.43	AGGTTAATCGTAAAAGATTGAGT	278	CATT	4	12
SSR8448	scaffold00031	FORWARD	23	53.57	30.43	TCTAAAGTAAGCAAGTAAAAGCA	REVERSE	23	52.62	30.43	TTTAAGCATCACTTACCTAAATC	213	TAAA	4	12
SSR8449	scaffold00031	FORWARD	21	54.79	33.33	ACATTTATTTTCCCAGAATCC	REVERSE	21	54.94	38.1	ATCTATCGCACATACAAAGGA	275	TTAT	4	12
SSR8450	scaffold00031	FORWARD	21	54.72	33.33	TAAAACCCTTCAATGCAATAG	REVERSE	21	55.71	33.33	AAATTTTGAATGGGTGTTCTC	160	AGAC	4	12
SSR8451	scaffold00031	FORWARD	21	54.89	47.62	CTTCAGTGAACCAACTGACTC	REVERSE	21	55.1	47.62	ATAACTGCCTAACACCTCTCC	157	GAAA	4	12
SSR8452	scaffold00031	FORWARD	21	54.95	47.62	TATAGTGGTGGCTAGAGCAAG	REVERSE	21	55.17	38.1	AGTGTTTGCAACATTATGACC	162	TGTC	4	12
SSR8453	scaffold00031	FORWARD	21	55.04	33.33	ACATTAATCGCCACTTAAACA	REVERSE	21	55.24	38.1	CAAATTCGGAGACCTAAAACT	146	GTTT	4	12
SSR8454	scaffold00031	FORWARD	21	54.2	33.33	CCCACATTTCAACTATTGATT	REVERSE	22	55.39	31.82	CCCAATTTCTCTTACTTTTTCA	152	AGAA	4	12
SSR8455	scaffold00031	FORWARD	22	54.74	31.82	TGAGGCTAAACCTTTTAAATTC	REVERSE	20	55.32	45	ACTTGTGCTAGGTCAAATGG	201	AT	2	70
SSR8456	scaffold00031	FORWARD	21	55.08	38.1	GGGAAGAACTTACGAAAACAT	REVERSE	22	55.03	31.82	GATATTTTAAAACCCACGGATA	170	TA	2	18
SSR8457	scaffold00031	FORWARD	22	54.87	45.45	GGATAGGTTCCTCTCTTAACCT	REVERSE	22	55.62	40.91	CAGTGGTCATGACTGAAATATG	177	TA	2	22
SSR8458	scaffold00031	FORWARD	22	54.87	45.45	GGATAGGTTCCTCTCTTAACCT	REVERSE	22	55.62	40.91	CAGTGGTCATGACTGAAATATG	177	AT	2	76
SSR8459	scaffold00031	FORWARD	21	55.28	38.1	TGTCAAGATAGCAGAAAGGAA	REVERSE	21	54.98	47.62	TAGTGGAGAGAGGCTAAGGTT	149	TTA	3	18
SSR8460	scaffold00031	FORWARD	20	55.26	45	TAGCTTAGGTGGCTCCAATA	REVERSE	21	54.6	33.33	ATTGTTGAGTTGGCATATCAT	150	TTA	3	27
SSR8461	scaffold00031	FORWARD	22	54.91	36.36	GATTTTCTTGCCTAGATTGTTC	REVERSE	21	54.44	38.1	AGTGAAGGTAAATCCAATCCT	150	ATTA	4	12
SSR8462	scaffold00031	FORWARD	22	54.74	31.82	TGAGGCTAAACCTTTTAAATTC	REVERSE	20	55.32	45	ACTTGTGCTAGGTCAAATGG	201	AAAT	4	12
SSR8463	scaffold00031	FORWARD	22	54.74	31.82	TGAGGCTAAACCTTTTAAATTC	REVERSE	20	55.32	45	ACTTGTGCTAGGTCAAATGG	201	AAAT	4	20
SSR8464	scaffold00031	FORWARD	21	54.67	38.1	GGACCAATTGATATAGGGTTT	REVERSE	21	54.97	42.86	AATCCTTGGTAGGTTAAGTGG	143	TAAT	4	12
SSR8465	scaffold00031	FORWARD	21	54.67	38.1	GGACCAATTGATATAGGGTTT	REVERSE	21	54.97	42.86	AATCCTTGGTAGGTTAAGTGG	143	AAAT	4	12
SSR8466	scaffold00031	FORWARD	21	53.67	42.86	ACCTGTCCATAGTCAAACACT	REVERSE	21	54.51	47.62	GTTGAAGTGGGTCATGTCTAC	142	TA	2	16
SSR8467	scaffold00031	FORWARD	21	55.18	38.1	ACAACTTCCCACTATCCATTT	REVERSE	21	55.06	38.1	CCCAAAATCGTCCTAAAGTAT	189	AT	2	48
SSR8468	scaffold00031	FORWARD	21	55.18	38.1	ACAACTTCCCACTATCCATTT	REVERSE	21	55.06	38.1	CCCAAAATCGTCCTAAAGTAT	189	TA	2	32
SSR8469	scaffold00031	FORWARD	21	54.91	38.1	CCTAGAAATGAATCAACATGC	REVERSE	21	54.41	38.1	CTCCAATCTTTCTTGCTTATG	223	TA	2	32
SSR8470	scaffold00031	FORWARD	21	54.74	38.1	AAGGTGATTCCTTTCCTTCTA	REVERSE	21	55.33	33.33	TATTATAATGCATGCCAAACC	150	TA	2	50
SSR8471	scaffold00031	FORWARD	21	55.13	38.1	AACACAATCTGGTGATTGAAG	REVERSE	21	54.83	38.1	ATATGAACACGAGCTGATTGT	170	TA	2	12
SSR8472	scaffold00031	FORWARD	21	54.92	38.1	TATTTCAAGCACAAACCTAGC	REVERSE	21	54.27	33.33	AACAAATTAACAGTTGCTCGT	299	CA	2	16
SSR8473	scaffold00031	FORWARD	22	54.36	45.45	TCTATCTCACACACACACACAC	REVERSE	21	54.27	33.33	AACAAATTAACAGTTGCTCGT	117	AT	2	52
SSR8474	scaffold00031	FORWARD	21	54.92	33.33	TTGGTGGGCAGAATATAATAA	REVERSE	21	55.54	52.38	GGTGTTAGAGAGAAGGTGGAG	142	CT	2	12
SSR8475	scaffold00031	FORWARD	21	53.93	33.33	TGGGTAAAGCTTTTGAAATAC	REVERSE	21	55.11	38.1	AATACTAGAAAGCGCCTCAAT	191	TA	2	30
SSR8476	scaffold00031	FORWARD	21	53.93	33.33	TGGGTAAAGCTTTTGAAATAC	REVERSE	21	55.11	38.1	AATACTAGAAAGCGCCTCAAT	191	TA	2	18
SSR8477	scaffold00031	FORWARD	21	53.93	33.33	TGGGTAAAGCTTTTGAAATAC	REVERSE	21	55.11	38.1	AATACTAGAAAGCGCCTCAAT	191	TA	2	20
SSR8478	scaffold00031	FORWARD	21	53.93	33.33	TGGGTAAAGCTTTTGAAATAC	REVERSE	21	55.11	38.1	AATACTAGAAAGCGCCTCAAT	191	TA	2	24
SSR8479	scaffold00031	FORWARD	21	54.68	38.1	GCGTGGTCTTATGAAGAAATA	REVERSE	23	54.44	30.43	TTCTCTTTCTAGATTCCTTTCAA	156	ATTT	4	12
SSR8480	scaffold00031	FORWARD	21	53.67	42.86	ACCTGTCCATAGTCAAACACT	REVERSE	21	54.51	47.62	GTTGAAGTGGGTCATGTCTAC	142	TAAT	4	12
SSR8481	scaffold00031	FORWARD	21	55.05	42.86	GTCAAAGTCCATGTATGAGGA	REVERSE	21	55.18	42.86	TGCACCTACCATCTCATTATC	113	TTTA	4	12
SSR8482	scaffold00031	FORWARD	22	54.87	36.36	TTCCTGTTTAAGCAACTATGTG	REVERSE	21	54.94	33.33	ATAACACCCCCATATGAAAAT	157	AT	2	18
SSR8483	scaffold00031	FORWARD	21	54.72	38.1	TTCTTCTTCAGTTTCGTGTTC	REVERSE	21	55.26	38.1	CATCATGTTTTACACCACACA	149	TA	2	16
SSR8484	scaffold00031	FORWARD	21	55.19	38.1	TCGTGTCCTTTTCTCTAACAA	REVERSE	21	54.54	33.33	ATAAAACCGATTTGGTAAGGT	178	TA	2	12
SSR8485	scaffold00031	FORWARD	23	53.92	43.48	TTGGTGTTAGTGTCTAGAGTCAG	REVERSE	21	54.04	33.33	AAAAGCATGTGAGAAAAAGAG	151	TA	2	54
SSR8486	scaffold00031	FORWARD	21	54.41	33.33	AAGAGTGAATCAGCTTTTGAA	REVERSE	21	54.14	33.33	ATGTTTGATGATGTGACATTG	255	TA	2	12
SSR8487	scaffold00031	FORWARD	23	50.48	30.43	TGTCATAAGGTAGTAGTTGTTTT	REVERSE	21	55.08	38.1	CAATTCTCGTTCTCATATTCG	279	AT	2	70
SSR8488	scaffold00031	FORWARD	23	50.48	30.43	TGTCATAAGGTAGTAGTTGTTTT	REVERSE	21	55.08	38.1	CAATTCTCGTTCTCATATTCG	279	TA	2	12
SSR8489	scaffold00031	FORWARD	21	55.3	47.62	CCTCTCCATGTGAGTAGACAA	REVERSE	21	55.1	47.62	GTGTGTGTGTGTGTGTGTCTT	162	AC	2	12
SSR8490	scaffold00031	FORWARD	21	54.35	47.62	AGGGTCAAGCCTTAGATAGAC	REVERSE	21	54.84	33.33	AGCGAGTGGGTATTTATTTTT	160	AC	2	22
SSR8491	scaffold00031	FORWARD	21	55.36	38.1	TGCTAATCATGGTATCAAAGG	REVERSE	21	54.49	33.33	GTGAAAATCGACCAAGAAATA	195	AAT	3	24
SSR8492	scaffold00031	FORWARD	22	54.83	36.36	TGATAAGAGAAGGGACAAACTT	REVERSE	21	54.38	33.33	TTTTAGACCGACCAACTTAAA	152	AT	2	12
SSR8493	scaffold00031	FORWARD	21	55.12	42.86	CTGCAGTCGTAAGCCTAAATA	REVERSE	21	54.45	33.33	AAAATCATGTCTCCACAACAT	218	TA	2	12
SSR8494	scaffold00031	FORWARD	21	54.37	33.33	TAGCGAATCCAATAGCATTAT	REVERSE	21	55.25	33.33	CTTTGATTTACCATTTCACCA	159	AT	2	24
SSR8495	scaffold00031	FORWARD	21	54.41	38.1	CGGAAGTATCATTCAAGTGTT	REVERSE	21	54.38	33.33	ATATATTTTGGGTACGGGTTT	142	AT	2	14
SSR8496	scaffold00031	FORWARD	21	54.41	38.1	CGGAAGTATCATTCAAGTGTT	REVERSE	21	54.38	33.33	ATATATTTTGGGTACGGGTTT	142	TA	2	44
SSR8497	scaffold00031	FORWARD	21	54.68	47.62	CTTCAGAACTCTCCAGTCTCA	REVERSE	21	54.7	38.1	ATCGTACCCAAACAATCACTA	145	CT	2	44
SSR8498	scaffold00031	FORWARD	21	55.12	42.86	CTGCAGTCGTAAGCCTAAATA	REVERSE	21	54.45	33.33	AAAATCATGTCTCCACAACAT	218	TTA	3	54
SSR8499	scaffold00031	FORWARD	21	54.64	33.33	TAATCCCTGCATCAAATTAAG	REVERSE	21	55.17	52.38	GGACCTACTATCTGACCAACC	166	ATA	3	21
SSR8500	scaffold00031	FORWARD	21	55.04	33.33	CAAATGAACAAAGACGAAAAC	REVERSE	21	54.66	33.33	TCGAAGAACAATATGAAAAGG	158	GTTT	4	12
SSR8501	scaffold00031	FORWARD	21	55.09	42.86	ATGATACTGGGAGTCTTGGAT	REVERSE	21	55.03	33.33	CCCAGAATTTCAAAATACCTT	161	TATT	4	12
SSR8502	scaffold00031	FORWARD	21	55.19	42.86	GCTTCTAAATGAGTCGGGTAT	REVERSE	23	54.69	43.48	CGTAGGTACCCACATATACTTTC	258	TA	2	20
SSR8503	scaffold00031	FORWARD	21	55.09	38.1	CACTGTTTTCCCCTATTTCTT	REVERSE	21	54.45	38.1	GTAAGTCACCAACCGAAATTA	141	TA	2	28
SSR8504	scaffold00031	FORWARD	21	54.51	33.33	TTGACAAAAGCTACATCACAA	REVERSE	21	55.3	38.1	AGAATGGGTTGATGACTTCTT	218	AT	2	68
SSR8505	scaffold00031	FORWARD	21	55.42	42.86	CTTTTCTGCCACACACACTAT	REVERSE	21	53.95	38.1	AATTACAGACCCAAGTCAGAA	144	TC	2	20
SSR8506	scaffold00031	FORWARD	21	54.7	33.33	GGGGGTAATTGACAATAAAAT	REVERSE	21	53.88	38.1	ACCTAGCAGATGATCAACATT	147	TA	2	14
SSR8507	scaffold00031	FORWARD	22	54.25	36.36	CTTTTAACACCTCATTACATGC	REVERSE	23	52.73	30.43	GTATAACACCAATGTTGATTCTT	256	TA	2	14
SSR8508	scaffold00031	FORWARD	22	54.25	36.36	CTTTTAACACCTCATTACATGC	REVERSE	23	52.73	30.43	GTATAACACCAATGTTGATTCTT	256	AT	2	70
SSR8509	scaffold00031	FORWARD	22	54.95	45.45	CCTACCAACAGTACACAAACTG	REVERSE	23	54.81	30.43	TGGTAATGTTGTATATTGTGCAT	157	TA	2	54
SSR8510	scaffold00031	FORWARD	21	56.06	42.86	GGTTCAAACACTACCAAATCC	REVERSE	22	54.02	31.82	AACAAGGATGAAAAGAAAGACT	162	TC	2	14
SSR8511	scaffold00031	FORWARD	21	55.52	38.1	CACCACCTGTTTGCTTTATTA	REVERSE	21	56.07	33.33	ATGGGAATGGACATAAAAGAA	146	TC	2	14
SSR8512	scaffold00031	FORWARD	21	54.95	42.86	AGTAGACCGTGACTCAAAACA	REVERSE	21	55.11	38.1	AGGACATCCTAATCCAACAAT	207	TA	2	28
SSR8513	scaffold00031	FORWARD	21	55.71	38.1	AGCAAAGAATTAGAGGGATGA	REVERSE	22	54.47	36.36	TTTACAAACACCACACTAAACC	165	AT	2	84
SSR8514	scaffold00031	FORWARD	20	54.88	45	GGACCGTTTGTGTAAAAGAG	REVERSE	22	55.11	36.36	AAAACACAGGTGATGTATTGTG	297	TA	2	20
SSR8515	scaffold00031	FORWARD	20	54.88	45	GGACCGTTTGTGTAAAAGAG	REVERSE	22	55.11	36.36	AAAACACAGGTGATGTATTGTG	297	AT	2	42
SSR8516	scaffold00031	FORWARD	21	54.97	42.86	GATCACTTTCCAATAGCAGTG	REVERSE	21	54.58	38.1	TTTCTTTTCTTCTCCTTCCTC	175	GAA	3	24
SSR8517	scaffold00031	FORWARD	21	55.08	42.86	ACTGTAAGTGATGTTGGTTGG	REVERSE	21	54.98	42.86	TTCACTCCTACCGATTACTCA	160	GAT	3	21
SSR8518	scaffold00031	FORWARD	21	55.79	33.33	TTTATTCCCAAATTTCACTCC	REVERSE	21	54.93	33.33	CCCACCAACCTAATTTTATTT	148	AAAT	4	16
SSR8519	scaffold00031	FORWARD	22	55.06	31.82	GGGAATAAAGGTACAAAATGAA	REVERSE	21	55.01	33.33	ACATGCTTATCAACATTGCTT	176	AAAT	4	12
SSR8520	scaffold00031	FORWARD	22	55.17	31.82	TGGTTTTATTCACAAATGTCAC	REVERSE	21	55.6	33.33	TTGCAACAATGAAAGAAGAAC	148	TTCA	4	12
SSR8521	scaffold00031	FORWARD	21	54.53	33.33	ATGTTCTTCTTTCATTGTTGC	REVERSE	23	54.51	30.43	AAATCAGTAGTTTTCCAGAAATG	124	ATTT	4	16
SSR8522	scaffold00031	FORWARD	21	54.71	47.62	CACTCTACACATGCACACCTA	REVERSE	22	54.68	31.82	AAATGGTAATCTTTCAACCCTA	150	TTAT	4	12
SSR8523	scaffold00031	FORWARD	21	55.52	42.86	CCAACTGCACTATTACTTCCA	REVERSE	21	55.54	33.33	TCCGGATAATATGTCATCAAA	240	TA	2	14
SSR8524	scaffold00031	FORWARD	22	55.83	31.82	GAACCCGAAATTAATGTAATGA	REVERSE	21	54.52	42.86	TTCTTTGTCCTGTTCTGTCTC	393	TA	2	66
SSR8525	scaffold00031	FORWARD	21	55.72	42.86	CTGTTATTATGCCATGTCAGG	REVERSE	21	55.12	42.86	AAACTGGAGAGTGCACAGTTA	154	AG	2	16
SSR8526	scaffold00031	FORWARD	22	53.74	31.82	TCTTTCTCTTTCAAGTTTCTGA	REVERSE	22	54.66	36.36	ACGTCATAGTTTGTTTTGTACG	131	AT	2	12
SSR8527	scaffold00031	FORWARD	21	54.08	33.33	GAATTTTTAAGAGCGGTACAA	REVERSE	22	54.15	31.82	TGATGGTAATGTTTAGGAGAAA	199	AT	2	44
SSR8528	scaffold00031	FORWARD	21	55.06	38.1	TCATGTATGTTGGGTTCTTTC	REVERSE	21	53.88	33.33	GCGTTTACGTTGGTTATAAAT	150	AG	2	12
SSR8529	scaffold00031	FORWARD	21	55.03	38.1	GAAGAAGATGGTGAAGGTTTT	REVERSE	21	54.63	42.86	CCATTATACCAGGACATCAAG	156	AAT	3	18
SSR8530	scaffold00031	FORWARD	21	54.97	33.33	TGGAACTTTCTTTTACCATGA	REVERSE	21	55.03	38.1	TCGACACAATGAATTATACCC	164	AGAA	4	12
SSR8531	scaffold00031	FORWARD	21	55.52	42.86	CCAACTGCACTATTACTTCCA	REVERSE	21	55.54	33.33	TCCGGATAATATGTCATCAAA	240	AATT	4	12
SSR8532	scaffold00031	FORWARD	21	55.59	38.1	ATGGCGTATGGTATTGTTGTA	REVERSE	21	55.01	33.33	GTGATTATTTGCAAAACTTGG	143	TATT	4	12
SSR8533	scaffold00031	FORWARD	21	55.56	33.33	GACTGATTTGAAAACGCATTA	REVERSE	22	51.62	36.36	TGTGATTAAAGTGTAGTGAGGT	354	AAAT	4	12
SSR8534	scaffold00031	FORWARD	21	54.92	47.62	AACAAGCTGTAGCTGTAGGTG	REVERSE	21	55.35	33.33	ATGTCATCTAAAATTGCATCG	142	CTTA	4	12
SSR8535	scaffold00031	FORWARD	21	55.12	38.1	ATCATAACTCGGCTAATTTCC	REVERSE	21	54.47	33.33	CAACACACATTTAACCATTGA	153	TTAA	4	12
SSR8536	scaffold00031	FORWARD	21	54.59	33.33	CTGAATTTTTAGGTTCCACAA	REVERSE	21	54.74	33.33	TTCTTATTCATTCGTGGTGAT	158	AATA	4	16
SSR8537	scaffold00031	FORWARD	21	54.59	33.33	CTGAATTTTTAGGTTCCACAA	REVERSE	21	54.74	33.33	TTCTTATTCATTCGTGGTGAT	158	AATA	4	12
SSR8538	scaffold00031	FORWARD	21	55	42.86	CAACACACCCACTGATAGATT	REVERSE	20	55.21	50	GAGTTGGGTGCTGTACTTGT	146	CA	2	18
SSR8539	scaffold00031	FORWARD	21	55.75	38.1	CCATTCCTCCAGTAATTTTGT	REVERSE	21	55.6	38.1	GATGGACAAAGAAAAGGAAAG	151	AC	2	12
SSR8540	scaffold00031	FORWARD	21	54.69	42.86	TGATTCTAGGTTTCTCTCACG	REVERSE	21	54.28	33.33	AACACACAAAATCAGTTTTCC	170	AT	2	12
SSR8541	scaffold00031	FORWARD	21	54.72	38.1	TGTTCCTCGTTCTTATTCTTG	REVERSE	22	54.18	31.82	AATCTCTGTCAACACTTCAAAA	161	AT	2	20
SSR8542	scaffold00031	FORWARD	21	54.7	33.33	TGTTAATCATAAGGGATGGAA	REVERSE	22	54.51	31.82	CAAATGGTTCTCTCAATAATCA	158	TG	2	14
SSR8543	scaffold00031	FORWARD	21	55.17	42.86	AGAGGTGGGACAGATAAACAT	REVERSE	23	51.84	34.78	CGTAGAAGACGGTAATATAACTT	237	TA	2	18
SSR8544	scaffold00031	FORWARD	21	55.69	38.1	TCGACCCAACTCAATATGTTA	REVERSE	23	52.36	34.78	GCATTTAGTGATGAGTAAGAGTT	162	AT	2	16
SSR8545	scaffold00031	FORWARD	21	55.02	38.1	CATGTGAACAACCCTGTTAAT	REVERSE	21	55.06	42.86	CACACACACACAAACTTATGC	141	TAA	3	18
SSR8546	scaffold00031	FORWARD	23	54.59	34.78	CATCAAGAAAGATAACCTCCTAA	REVERSE	22	55.04	36.36	TTCATCAAAGTCTACAGTGGAA	257	TAT	3	21
SSR8547	scaffold00031	FORWARD	22	54.64	40.91	GTTGAAGGAGAGAGAAAAGAGA	REVERSE	21	55.04	33.33	AGAAATGGAAAAAGGTGAAAC	168	AG	2	12
SSR8548	scaffold00031	FORWARD	20	54.91	45	AGGAATTGGGAGAGAAAGAC	REVERSE	21	55.13	33.33	CCCTTCTTCATTTTTCATCTT	151	AG	2	12
SSR8549	scaffold00031	FORWARD	21	55.21	42.86	AAGCTTAGGCTCACTGAAAGT	REVERSE	21	55.21	42.86	GCAAAAGCAGTTCATAGACAC	151	AG	2	36
SSR8550	scaffold00031	FORWARD	23	54.29	34.78	TGTTCTGTATTTTACTGGAGACA	REVERSE	21	56.03	47.62	CCCACCACCTCTAATTACATC	148	AT	2	16
SSR8551	scaffold00031	FORWARD	21	54.98	33.33	ATTCCAATTGAAGATGATGTG	REVERSE	21	55.28	42.86	ATCATCTGTTGAGTCACTTGC	150	ATG	3	18
SSR8552	scaffold00031	FORWARD	21	55.32	33.33	GGATCAGCATAAACATTCAAA	REVERSE	20	52.17	30	TTCTAGAAATGCCCTAAAAA	194	GAAT	4	12
SSR8553	scaffold00031	FORWARD	21	54.97	33.33	ATGTTGACCAACACATTTTTC	REVERSE	21	53.46	33.33	AATCCAAAATTATCAGAGTGG	100	TATT	4	12
SSR8554	scaffold00031	FORWARD	21	54.56	33.33	CCGGAACTCTTTTTCTATTTT	REVERSE	23	54.86	30.43	TGTATGGAAGAGAAATGAAACTT	154	TTTA	4	16
SSR8555	scaffold00031	FORWARD	21	55.15	33.33	GGAACTCCTTTATTTCCAAAA	REVERSE	21	55.17	33.33	TGGAAAATCTTCATTGGTATG	153	ACTA	4	12
SSR8556	scaffold00031	FORWARD	21	54.87	38.1	GGTTGCGTATGTAAAATGTTC	REVERSE	21	55.1	33.33	ACTTCTTGCTCATGATTTTCA	158	ATTA	4	12
SSR8557	scaffold00031	FORWARD	21	54.12	33.33	TGCTTTACAAATGTAATCACG	REVERSE	21	54.29	33.33	CGTGGAATTCAAGATTTTAAG	238	TA	2	86
SSR8558	scaffold00031	FORWARD	21	54.12	33.33	TGCTTTACAAATGTAATCACG	REVERSE	21	54.29	33.33	CGTGGAATTCAAGATTTTAAG	238	TA	2	16
SSR8559	scaffold00031	FORWARD	21	54.69	42.86	TTGAGAATGACCGAGTAAGAG	REVERSE	21	54.62	33.33	AAAAACGTTACAACCACTTTG	150	AT	2	14
SSR8560	scaffold00031	FORWARD	23	52.44	30.43	CAAAAGTTCATTCTTCTGTAACT	REVERSE	21	55.95	38.1	AGTTTTTCCCCCACTCTATTT	352	AT	2	104
SSR8561	scaffold00031	FORWARD	21	54.54	33.33	TGAGAAAGAAAAAGCTATGGA	REVERSE	21	55.17	42.86	CTCCATCAACACACTCGTATT	150	GA	2	14
SSR8562	scaffold00031	FORWARD	21	54.28	33.33	GCAAATAGAAGAAACCAAATG	REVERSE	23	53.34	30.43	CTCTTTTCTACAACTTTTCATCA	194	TTTA	4	12
SSR8563	scaffold00031	FORWARD	21	54.04	33.33	GATGAAAGAAGAAACCAAATG	REVERSE	23	54.51	30.43	CCTAAACACAATGAGAATCTTTT	204	TTTA	4	12
SSR8564	scaffold00031	FORWARD	21	54.47	38.1	GAGAGGTGAAACATCAGAAAA	REVERSE	21	55.02	38.1	GATCTTTTGTTCGTGTGAAAG	163	AAAT	4	12
SSR8565	scaffold00031	FORWARD	20	55.15	30	AAAATCAAAGTTTTGCCGTA	REVERSE	21	55.44	38.1	CGTAAAAGTTAACACCAACCA	141	TTTA	4	12
SSR8566	scaffold00031	FORWARD	21	55.59	42.86	CTCCAACAATTCCTCTTCTTC	REVERSE	21	55.2	38.1	GTTTCTTTGATGTCGTGTTGT	176	ATTC	4	12
SSR8567	scaffold00031	FORWARD	21	54.81	38.1	GTTTGTCTATGTTGCTTGCTT	REVERSE	21	55.45	33.33	CCTGCAATAACCACAATAAAA	166	TGAG	4	20
SSR8568	scaffold00031	FORWARD	21	54.74	42.86	CCTCAATTCATTGACTCTCAC	REVERSE	21	54.33	33.33	TGGACTAATTCCAATTTTCAC	277	TTAT	4	12
SSR8569	scaffold00031	FORWARD	21	55.68	38.1	ATAGTCCACTTCATTGCATCA	REVERSE	22	54.14	31.82	CTGAAAATCTGAAATTGTGTTC	141	AAAT	4	12
SSR8570	scaffold00031	FORWARD	21	54.36	42.86	ATTCTGGTCACAGACTAATGC	REVERSE	21	55.02	38.1	CCCAAGTACATGTGTTTCATT	157	GT	2	16
SSR8571	scaffold00031	FORWARD	21	55.78	38.1	ATAAACGGCGCAATACTCTAT	REVERSE	21	53.55	33.33	CCAGAAATAACAGAAAATGGT	229	AT	2	32
SSR8572	scaffold00031	FORWARD	22	54.27	31.82	TGTTGAGAATAAAAAGCTCAAG	REVERSE	21	54.15	42.86	TTATCCTCATCTCATCTCACC	188	AT	2	28
SSR8573	scaffold00031	FORWARD	21	54.82	38.1	TCTCGAGATCAGACAAATGAT	REVERSE	21	54.85	42.86	GGAAATTCTATCTTCCGCTAC	153	TA	2	14
SSR8574	scaffold00031	FORWARD	21	55.38	38.1	TATTTGCTCACTTGAAGCACT	REVERSE	21	55.08	38.1	ATCGTAACTTCCTTTCAAACC	149	AT	2	48
SSR8575	scaffold00031	FORWARD	21	54.39	33.33	ATTTATTTCAACCCTCATCCT	REVERSE	23	54.55	30.43	TGCACAAGTATTTTGATAAGAGA	227	TA	2	56
SSR8576	scaffold00031	FORWARD	22	54.96	36.36	GGATGGTAGAAATGATTTAGGA	REVERSE	22	54.14	36.36	GGTTAGAATTTGGGATTGTACT	212	TAAA	4	12
SSR8577	scaffold00031	FORWARD	21	55.64	42.86	GCAAGAGCAGCCTATTAGATT	REVERSE	21	55.66	38.1	CCTGCCCTTAATTACAAAAAC	147	ACTA	4	12
SSR8578	scaffold00031	FORWARD	21	54.24	38.1	CTCGATTCGTAAACTCAAATC	REVERSE	20	54.98	40	ATGGCACTGCTACAATTCTT	227	TAAA	4	12
SSR8579	scaffold00031	FORWARD	21	54.84	38.1	TACTCTAAACATGGGTTTCCA	REVERSE	21	54.92	38.1	TTGTTCTGGAGTCAGTTTGTT	162	AAGA	4	12
SSR8580	scaffold00031	FORWARD	21	55.17	42.86	GTCCGAATCTCTCTCTGTTTT	REVERSE	21	54.39	33.33	AGGATGAGGGTTGAAATAAAT	171	TATC	4	12
SSR8581	scaffold00031	FORWARD	21	55.05	33.33	TGTTGAAAAGGGTTTCTGTTA	REVERSE	21	54.4	42.86	TCCTCATCATTGCTACTATCC	146	ACTC	4	12
SSR8582	scaffold00031	FORWARD	21	53.92	33.33	TGACAACATCATTGTCAAAGT	REVERSE	21	54.84	38.1	CATAGACTTGGTTTTTGGATG	235	AT	2	28
SSR8583	scaffold00031	FORWARD	21	53.92	33.33	TGACAACATCATTGTCAAAGT	REVERSE	21	54.84	38.1	CATAGACTTGGTTTTTGGATG	235	AT	2	44
SSR8584	scaffold00031	FORWARD	22	53.66	36.36	AGGAACCCATCATATACTCTTT	REVERSE	21	55.1	33.33	ACATTCCAACATAAATTGCAC	348	TA	2	48
SSR8585	scaffold00031	FORWARD	21	54.97	33.33	TTGTTAGGTTTCCAATCAAGA	REVERSE	21	55.34	38.1	ACAGGATCGTTATTTCCTGTT	167	ACTC	4	12
SSR8586	scaffold00031	FORWARD	21	55.55	38.1	CCATTTGGGACAAATATACCT	REVERSE	21	54.17	38.1	TTTGTGTTAGTGCAACTTGAG	147	ATAG	4	12
SSR8587	scaffold00031	FORWARD	23	54.72	34.78	TGCTTCCTTCTATTCTTATGTTC	REVERSE	21	54.83	47.62	GACTGGCTTCGTACATATCAC	138	CATG	4	12
SSR8588	scaffold00031	FORWARD	22	55.25	31.82	GCAAGTTTGGAATGATTTTACT	REVERSE	21	52.58	33.33	CATAAACTCGTAAAAGTCGAA	266	TTTA	4	12
SSR8589	scaffold00031	FORWARD	21	55.77	47.62	CACTACAACCTTTGGTGACTG	REVERSE	21	55.15	38.1	GCTCCAAGTAATCCTTTCATT	156	AATG	4	12
SSR8590	scaffold00031	FORWARD	20	54.97	35	TACATGCAAAAGTGAAAACG	REVERSE	21	54.7	38.1	GGAAAAACAGAACATGCTAGA	153	AT	2	18
SSR8591	scaffold00031	FORWARD	21	55.11	33.33	GATCATCCAACATCTTCAAAA	REVERSE	18	54.99	44.44	GGAGGGCAATGAAAGAAT	383	AT	2	36
SSR8592	scaffold00031	FORWARD	21	55.11	33.33	GATCATCCAACATCTTCAAAA	REVERSE	18	54.99	44.44	GGAGGGCAATGAAAGAAT	383	TA	2	44
SSR8593	scaffold00031	FORWARD	21	55.11	33.33	GATCATCCAACATCTTCAAAA	REVERSE	18	54.99	44.44	GGAGGGCAATGAAAGAAT	383	AT	2	58
SSR8594	scaffold00031	FORWARD	22	55.03	31.82	TTCAATAGGTCGTTTCATTACA	REVERSE	21	55.48	33.33	AGACCCAATTAAAAGGTTCAA	142	TA	2	80
SSR8595	scaffold00031	FORWARD	21	53.55	33.33	GGGAATTAATTGTGTTATGCT	REVERSE	20	50.34	30	GTTGGTATGAAACTTTTTGA	400	TA	2	60
SSR8596	scaffold00031	FORWARD	21	53.55	33.33	GGGAATTAATTGTGTTATGCT	REVERSE	20	50.34	30	GTTGGTATGAAACTTTTTGA	400	AT	2	52
SSR8597	scaffold00031	FORWARD	21	54.86	38.1	ACATTACAATGGGAGTGCTTA	REVERSE	21	55.51	38.1	TCGAACCTAACCCATAAGTTT	152	TA	2	18
SSR8598	scaffold00031	FORWARD	19	54.99	42.11	CCACTTCGTGGGAAATTAT	REVERSE	23	54.35	34.78	GACATTTCAAGGATAAGATAGGA	167	AT	2	106
SSR8599	scaffold00031	FORWARD	21	54.78	38.1	TAAGGTTCTGCAAACCAATAG	REVERSE	22	55.22	36.36	GGAAACAGGAAATAAGTTCTCA	225	AT	2	104
SSR8600	scaffold00031	FORWARD	20	52.15	30	CAATCTAATTTTCGCTTTTC	REVERSE	21	54.91	33.33	AACATGTCCGTGAGTTAAAAA	178	TA	2	16
SSR8601	scaffold00031	FORWARD	21	55.4	42.86	ACCTGTCACACAAATCACACT	REVERSE	21	55.41	33.33	TAAGCTATCTCCAAAATGCAA	157	ATT	3	24
SSR8602	scaffold00031	FORWARD	20	55.14	40	GGGAAAAGCCTCAAGTTTAT	REVERSE	21	54.67	38.1	GTTTAGGTGGAATGACATTTG	202	AT	2	12
SSR8603	scaffold00031	FORWARD	21	55.04	33.33	TTCATTTACCTGTTTGCGTAT	REVERSE	21	55.07	33.33	ATATCATCAACGCTCTTCAAA	135	AT	2	12
SSR8604	scaffold00031	FORWARD	21	54.99	33.33	AAGCATATTTTCAGTTGGTGA	REVERSE	21	54.85	33.33	TCTTTGTTTTCACTTCCACAT	150	AT	2	16
SSR8605	scaffold00031	FORWARD	21	55.02	42.86	AAGCACAAATAGAGCCTACCT	REVERSE	21	54.24	47.62	CCGCAACAGATAGTTAGTACC	271	AT	2	46
SSR8606	scaffold00031	FORWARD	23	54.46	34.78	TCAACTTGAAGTGAGTGTTAGAA	REVERSE	20	52.95	30	AGGATTTTTGAATTTTAGGC	307	TAT	3	24
SSR8607	scaffold00031	FORWARD	21	55.23	42.86	AACTAATCTTCCTCCCTTCCT	REVERSE	21	54.95	42.86	ACTGTTGAACCGTCTTAGTCA	144	ATTA	4	12
SSR8608	scaffold00031	FORWARD	21	54.98	33.33	CCAAACTGCTACAAAAGAAAA	REVERSE	20	55.03	45	TGAATAAAGGTCCACCTCAC	143	TAAA	4	12
SSR8609	scaffold00031	FORWARD	23	55.53	30.43	GAGAGTTAAAAATTCTCATGCAA	REVERSE	23	50.49	30.43	CATTATCTCTGAACTTAACAAAC	281	AAAT	4	12
SSR8610	scaffold00031	FORWARD	21	53.42	33.33	CAATAACCAACAACAAACAAG	REVERSE	21	55.17	38.1	CCACCTTTTGAAGGTTAGTTT	156	CAAC	4	12
SSR8611	scaffold00031	FORWARD	21	55.15	42.86	TTTGCATGACTCTCTCTGACT	REVERSE	21	55.06	38.1	TGAAATGGTTCTGAGAGAAGA	161	AG	2	14
SSR8612	scaffold00031	FORWARD	21	55.08	38.1	ATATCACTGCTTTTGTGTGCT	REVERSE	21	55.02	38.1	CCAACCATGTAATTGAACTGT	151	TC	2	16
SSR8613	scaffold00031	FORWARD	22	53.32	31.82	AAAGGGTACATACAAGTTTCAA	REVERSE	22	54.8	31.82	TTAACGTGAATTTTCACATAGC	176	AT	2	82
SSR8614	scaffold00031	FORWARD	21	54.74	38.1	GAGATTTGTTTGGATGTATCG	REVERSE	21	55.2	38.1	GGACGTGTTTGTATTGGTTTA	148	TCTG	4	12
SSR8615	scaffold00031	FORWARD	20	54.04	30	GCAGCATAAAAATGAAATGA	REVERSE	22	54.84	31.82	AATTTCCGAGATCTATTCAAGA	195	AATA	4	12
SSR8616	scaffold00031	FORWARD	20	55.68	45	ACCGTCGACTTCTCTTCTTT	REVERSE	21	54.61	33.33	AATCGTCAGTAAAATTCGTTG	171	TTTC	4	12
SSR8617	scaffold00031	FORWARD	22	53.32	31.82	AAAGGGTACATACAAGTTTCAA	REVERSE	22	54.8	31.82	TTAACGTGAATTTTCACATAGC	176	AAAT	4	28
SSR8618	scaffold00031	FORWARD	22	54.42	31.82	CTTCCATGGTATTTTCTTCTTT	REVERSE	21	54.69	33.33	AGAATGGCATGTGTTTGTAAT	181	TTTG	4	12
SSR8619	scaffold00031	FORWARD	21	55.02	33.33	GGACCGAAAATAAGTTTTCAT	REVERSE	20	55.59	35	ATTTTAATTTGGAGGGGATG	165	AAAT	4	16
SSR8620	scaffold00031	FORWARD	21	54.11	33.33	GGTAAAAGAAATGTGAATTGC	REVERSE	21	55.78	38.1	AGTTGGAATGAAAAGTGTTCC	208	AT	2	28
SSR8621	scaffold00031	FORWARD	21	55.16	38.1	TTGTCTTTCTAGCACCCATAA	REVERSE	21	54.83	33.33	TGTGTTATTTTCCAACGAGAT	225	AT	2	60
SSR8622	scaffold00031	FORWARD	21	54.84	38.1	TGGAAACCCATAACAACTAGA	REVERSE	21	55.05	33.33	TGAACTTTAAACCCAACTCAA	151	AT	2	24
SSR8623	scaffold00031	FORWARD	21	54.84	38.1	TGGAAACCCATAACAACTAGA	REVERSE	21	55.05	33.33	TGAACTTTAAACCCAACTCAA	151	TG	2	34
SSR8624	scaffold00031	FORWARD	21	55.75	38.1	CCAATGGTTTCTTACCTTCAT	REVERSE	21	54.28	38.1	AGACTTTTGAATCCCTTTCTC	153	TGG	3	18
SSR8625	scaffold00031	FORWARD	22	54.14	36.36	GAAATTCGAAACTAAGAGAACC	REVERSE	21	54.11	33.33	GCAATTCACATTTCTTTTACC	146	TTTA	4	12
SSR8626	scaffold00031	FORWARD	20	53.55	30	ATTGGGAAAGCTAAAAGAAA	REVERSE	21	54.85	42.86	GACAATAATGCAGTCGGTAAC	147	GAAG	4	12
SSR8627	scaffold00031	FORWARD	21	55.17	38.1	TCAAGCATGAGACTTTTGAGT	REVERSE	21	54.22	42.86	TCTCTAGACTTTGAAGGGTGA	235	ATAA	4	12
SSR8628	scaffold00031	FORWARD	21	55.4	38.1	AGCCTATTGGGATAAATGGTA	REVERSE	20	54.33	45	GATAGCGGTCAACACCTAAT	150	ATTT	4	16
SSR8629	scaffold00031	FORWARD	21	55.37	33.33	TTGAAGTTGATCATCCTTTTG	REVERSE	20	55.04	40	TATCGAGCTGGACTGATTTT	166	CT	2	14
SSR8630	scaffold00031	FORWARD	21	54.65	33.33	GGTTCAGAAGAAATTGCATAA	REVERSE	23	55.39	34.78	CAAGAGAAAAGATGATGTAAGGA	163	AT	2	20
SSR8631	scaffold00031	FORWARD	21	54.91	33.33	AAGCATGAATGAACTATGGAA	REVERSE	21	55.96	33.33	CAAACTGCATTGTTTTGTTTC	210	AT	2	106
SSR8632	scaffold00031	FORWARD	21	55.14	33.33	TGTTAATATTGGTTTGGTTGG	REVERSE	21	54.83	33.33	GTTAAACAGCATTTTTGCACT	148	AT	2	18
SSR8633	scaffold00031	FORWARD	21	54.24	33.33	TAATGGAGGATGAAAATCAAC	REVERSE	21	55.05	33.33	TTCTTTCCAACGAATATCTCA	138	AG	2	18
SSR8634	scaffold00031	FORWARD	21	54.93	33.33	ACGCAAAATCACAATAACAGT	REVERSE	21	54.41	33.33	CACCACCTATTTATTTTCCAA	358	AT	2	42
SSR8635	scaffold00031	FORWARD	21	55.41	47.62	GCTCTTAGCAGGGAGTATGTT	REVERSE	21	55.03	33.33	AACTTTATTGGAAAGGGAATG	160	AT	2	12
SSR8636	scaffold00031	FORWARD	21	54.52	42.86	CTCTCAATCCAGAGTAACCAA	REVERSE	21	54.04	38.1	TTTGAAATAGGAGTACCGTGT	198	TA	2	12
SSR8637	scaffold00031	FORWARD	23	53.71	30.43	TGAAAGTGTTCTTAGTGGTAAAA	REVERSE	21	55.07	42.86	CCCCAAAGTATAGGGACTAAA	202	TAT	3	18
SSR8638	scaffold00031	FORWARD	21	54.68	33.33	GTTGTTTCAAGCACGTTTTAT	REVERSE	21	54.91	33.33	TTCCATAGTTCATTCATGCTT	178	TTA	3	27
SSR8639	scaffold00031	FORWARD	21	54.73	38.1	CTTTTTCACAAGACACACACA	REVERSE	21	54.67	42.86	TGCTCATGAAACCTAGAGAAC	208	ATAC	4	12
SSR8640	scaffold00031	FORWARD	21	54.73	38.1	CTTTTTCACAAGACACACACA	REVERSE	21	54.67	42.86	TGCTCATGAAACCTAGAGAAC	208	ATAC	4	12
SSR8641	scaffold00031	FORWARD	21	54.9	33.33	CATACACAAGCAACACAAAAA	REVERSE	21	55.19	33.33	AGAAATTGATGCATGGTTATG	149	CAAT	4	12
SSR8642	scaffold00031	FORWARD	21	54	33.33	TTTTCAAGGTCCAAATGTACT	REVERSE	23	54.91	30.43	TGGACACTTTTAATTTCGTATCT	285	ATAA	4	12
SSR8643	scaffold00031	FORWARD	23	54.91	30.43	AGATACGAAATTAAAAGTGTCCA	REVERSE	20	54.88	30	GAAATTTCCGATTTGTTTTG	271	TTTA	4	12
SSR8644	scaffold00031	FORWARD	21	54.56	38.1	TTCTCACTTTCCTTTTGTCAC	REVERSE	21	55.68	33.33	TAAGGAATGCATTGTTGACAT	151	TTAT	4	12
SSR8645	scaffold00031	FORWARD	20	55.34	35	ATTAAAATGTTGAGGCGATG	REVERSE	20	55.03	30	GATTTCCATTTCCATTTTCA	148	AT	2	38
SSR8646	scaffold00031	FORWARD	19	55.5	42.11	CCCCTGAGCGTAATTAAAA	REVERSE	21	54.98	42.86	GACTGAAAAAGGGTAACCAGT	244	AT	2	28
SSR8647	scaffold00031	FORWARD	21	54.3	33.33	GGGCCTTGATTAAGAAATTAT	REVERSE	21	55.66	42.86	GTTCGGTTAATCGACCTTTAG	143	AGGT	4	12
SSR8648	scaffold00031	FORWARD	21	54.97	33.33	TGTGGTTCCAGATTTTTCTTA	REVERSE	21	55.82	38.1	CATTTAATGGGGTGTGACATA	359	AAAT	4	12
SSR8649	scaffold00031	FORWARD	21	54.95	42.86	AGTACACGACATTCGCAGTAT	REVERSE	21	53.99	38.1	CTCATGCTCAAAGAAGAAAGT	167	TA	2	22
SSR8650	scaffold00031	FORWARD	21	54.86	38.1	GAGTTTACGAATGCAGAAGAA	REVERSE	21	55.16	33.33	TGAAAGACAAGGAAAAGAACA	154	TA	2	12
SSR8651	scaffold00031	FORWARD	21	54.88	38.1	TAGCTTCTCCATCTTTTGTTG	REVERSE	21	55.36	38.1	CCGCTCCTCAATAATAACTTT	149	AG	2	12
SSR8652	scaffold00031	FORWARD	21	55.42	33.33	AAGTTAACGGACCAAAAATGT	REVERSE	21	55.44	38.1	ACCCCACTTCTTCGATAATAA	193	TAT	3	24
SSR8653	scaffold00031	FORWARD	21	55.42	33.33	AAGTTAACGGACCAAAAATGT	REVERSE	21	55.44	38.1	ACCCCACTTCTTCGATAATAA	193	TAT	3	39
SSR8654	scaffold00031	FORWARD	21	55.42	33.33	AAGTTAACGGACCAAAAATGT	REVERSE	21	56.16	42.86	CATTGAATACCCCACTTCTTC	201	TAT	3	87
SSR8655	scaffold00031	FORWARD	23	54.3	30.43	TTCCCATAAAATTAATAGTCCAC	REVERSE	21	55.06	33.33	CAAATTCTTCAATCCACACAT	152	TTAT	4	12
SSR8656	scaffold00031	FORWARD	21	55.31	38.1	GCAAGCAAGTGAAATAAGATG	REVERSE	21	54.62	42.86	GTGTCGAGGTTGAATGTAATC	143	AAAT	4	12
SSR8657	scaffold00031	FORWARD	21	54.42	42.86	CTTTCTTACCCCTTCACTTCT	REVERSE	22	55	45.45	TCTACTGCCTCTCTTCATAGGT	132	AATA	4	12
SSR8658	scaffold00031	FORWARD	21	54.08	33.33	TGGAAGTCTTCTTCAACATTT	REVERSE	21	54.89	38.1	TCCATAAAGACGTGTCACTTT	168	AATA	4	12
SSR8659	scaffold00031	FORWARD	21	54.49	33.33	GCATCATGCCAAAAGTATTAT	REVERSE	21	55.67	33.33	TTCCTTTGGTCAAGTTTTTCT	138	AAAT	4	12
SSR8660	scaffold00031	FORWARD	21	55.17	42.86	CATCATGACGAGGTTAGTTGT	REVERSE	21	55.83	42.86	AGGAAGGGAACAACTTGTATG	234	TATG	4	12
SSR8661	scaffold00031	FORWARD	21	55.49	33.33	TGCAAAATTCTCTGATAATGG	REVERSE	21	55.25	42.86	GACATCTCTTGTTCAAGTCCA	165	GAAT	4	12
SSR8662	scaffold00031	FORWARD	22	54.15	31.82	TTCCATATTACACTCCAGAAAA	REVERSE	21	54.21	38.1	TGAAAGTTCGTACTCAAGGTT	214	TA	2	26
SSR8663	scaffold00031	FORWARD	21	54.95	38.1	TCACTGAAAGTTAAGGGATCA	REVERSE	21	55.7	38.1	ATGAATTACCGACGGATTTAC	230	AT	2	58
SSR8664	scaffold00031	FORWARD	23	54.23	30.43	AATCCAAATATAAACTCAGGCTA	REVERSE	23	52.71	30.43	CAAATAGTTGGATAGTTTTGTTC	300	TA	2	56
SSR8665	scaffold00031	FORWARD	21	55.06	47.62	CTCCCTCAATCACCTCTAAGT	REVERSE	22	54.31	31.82	TGTACCTCATTTGAGAAAGAAA	147	TTCA	4	12
SSR8666	scaffold00031	FORWARD	22	54.46	36.36	ACCAATACATATCACATCCTCA	REVERSE	22	55.09	31.82	TCAAGATTGTGATGAGAGAAAA	201	TA	2	40
SSR8667	scaffold00031	FORWARD	21	54.24	33.33	TGCCTTGATAAGTTCTTCATT	REVERSE	23	52.73	30.43	TCGATACTTATGAACACAATACA	162	TA	2	12
SSR8668	scaffold00031	FORWARD	22	54.68	31.82	CACAAAGTAAAGAAATGTTGGA	REVERSE	21	54.02	33.33	TTTAATGTCATCAACGTGTGT	275	TA	2	42
SSR8669	scaffold00031	FORWARD	22	54.63	31.82	TTACGTTTAATTAGCAGCATGT	REVERSE	21	55.08	38.1	GAAGTACGGAAAGAAAATGGT	157	TA	2	28
SSR8670	scaffold00031	FORWARD	21	54.41	38.1	GCTGTTTCAACTTTTTACCTG	REVERSE	21	55.2	33.33	AATAATCGTCATCCTCCAAAT	160	AT	2	40
SSR8671	scaffold00031	FORWARD	22	53.87	31.82	CGGAATTTCATAATTCACTAGA	REVERSE	21	55.61	42.86	ATTTCCTCCCCTCTAAGAAAC	257	AT	2	62
SSR8672	scaffold00031	FORWARD	22	54.18	40.91	TGACACAACAGACATAGACTCA	REVERSE	23	54.34	30.43	AGTAGGACAAATCAAAAATTGAC	103	AT	2	18
SSR8673	scaffold00031	FORWARD	21	54.93	42.86	GTGGTATAAAGTCACCCATCA	REVERSE	21	55.16	38.1	TACCTTGATTCTAAGCCACAA	152	TA	2	12
SSR8674	scaffold00031	FORWARD	21	54.46	38.1	CTCCTTCTTCTCCTTGAAAAT	REVERSE	21	55.15	38.1	GTCAGGGCAATATCTTCTTTT	162	TA	2	46
SSR8675	scaffold00031	FORWARD	21	55.18	33.33	ACAACCAAAACATTACATTGC	REVERSE	21	55.22	38.1	AGATTTGTGCTTGTTCGTCTA	258	AT	2	40
SSR8676	scaffold00031	FORWARD	21	55.17	42.86	GTTAGAACTATTCGCATGCAC	REVERSE	21	55.15	38.1	GTGGGTAAAACATTCACTCAA	239	TA	2	28
SSR8677	scaffold00031	FORWARD	21	54.86	42.86	GTTTAAGGCACCTAAGAAACC	REVERSE	21	55.38	38.1	AGATCATGAGCACAATTGAAG	151	AAAT	4	12
SSR8678	scaffold00031	FORWARD	22	54.68	31.82	CACAAAGTAAAGAAATGTTGGA	REVERSE	21	54.02	33.33	TTTAATGTCATCAACGTGTGT	275	TATT	4	20
SSR8679	scaffold00031	FORWARD	21	54.85	38.1	CAAATGGTGATGGATACTGAT	REVERSE	21	55.13	38.1	ATGATGAACTTTTGTGTGGAG	232	ATAA	4	12
SSR8680	scaffold00031	FORWARD	21	53.72	33.33	ACTTAATTGGAACTTCATTCG	REVERSE	21	55.2	38.1	CAATACGCATCTTTCGTTTAC	147	AG	2	34
SSR8681	scaffold00031	FORWARD	21	54.89	33.33	TTGATCCATTTCTGGAACTTA	REVERSE	21	55.59	38.1	GTCGCAGTCGTATTCATTAAA	200	TA	2	44
SSR8682	scaffold00031	FORWARD	22	53.94	31.82	GCATAAGTCAAAGGTTTAATGA	REVERSE	21	55.15	38.1	CTGATAATGCTTGTTCGTTTC	151	AT	2	54
SSR8683	scaffold00031	FORWARD	22	53.94	31.82	GCATAAGTCAAAGGTTTAATGA	REVERSE	21	55.56	33.33	GATAATGCTTGTTCGTTTCAA	150	AT	2	50
SSR8684	scaffold00031	FORWARD	21	55.02	38.1	ATCCATCATCTTCCCTACAAT	REVERSE	22	55.23	31.82	CCCATTAAACACAACAATAACA	316	AT	2	58
SSR8685	scaffold00031	FORWARD	22	55.18	40.91	GACCACGAATATCTCTTAGGAA	REVERSE	21	55.4	33.33	TCCATTTCAAAACTTACATGC	216	CTTT	4	12
SSR8686	scaffold00031	FORWARD	21	55.4	33.33	GTTGCAAAATCACCTTTATGA	REVERSE	21	56.27	42.86	ATCATCCCTAAGTCAGCCATA	152	AT	2	76
SSR8687	scaffold00031	FORWARD	21	55.18	38.1	CTTTACCGACAACATGTCATT	REVERSE	21	53.74	42.86	TATGTGTGTGTGTGTGTGTGT	125	TA	2	12
SSR8688	scaffold00031	FORWARD	21	53.55	33.33	CCTTTTTCTCCACAATGTTAT	REVERSE	22	54.76	31.82	ACAAAAAGGACACATGTAATGA	205	AC	2	18
SSR8689	scaffold00031	FORWARD	21	53.74	47.62	CATACACACACACACACACAC	REVERSE	22	54.76	31.82	ACAAAAAGGACACATGTAATGA	171	AT	2	86
SSR8690	scaffold00031	FORWARD	21	54.34	42.86	GATACAACACCAGAGGAGAAA	REVERSE	22	55	31.82	TTGTTCGTTGTTTGATAACAGT	200	AT	2	16
SSR8691	scaffold00031	FORWARD	21	55.04	47.62	GTCATTCCGTCCTCTTCTAGT	REVERSE	20	54.82	35	TTGGACCAAACGAAAGTAAT	164	TA	2	60
SSR8692	scaffold00031	FORWARD	22	55.56	36.36	TGAGATTTTAGTTGTGTTGCAC	REVERSE	22	54.21	31.82	CATTAGCATTAATCAAACCAAC	202	AT	2	42
SSR8693	scaffold00031	FORWARD	20	54.68	45	ACATAGTGTGCCGTCCTATT	REVERSE	21	54.53	38.1	CAGTGCATGCATAAACATAAG	176	TA	2	52
SSR8694	scaffold00031	FORWARD	21	54.84	38.1	TTTCTTGTACCCCATACTCAA	REVERSE	22	55.16	31.82	TCAAATTCACTTCCTTAAATCC	145	AT	2	34
SSR8695	scaffold00031	FORWARD	21	54.73	33.33	TGCAAAGAAGAATTGGTTTAC	REVERSE	21	54.85	33.33	AGGAAAGAATTCACAACACAA	165	AC	2	14
SSR8696	scaffold00031	FORWARD	22	55.12	31.82	TTTTTATCTAGCCTCGAACAAT	REVERSE	22	55.06	45.45	GAGTTTGGTAGAGAGTGGTGTT	152	TA	2	46
SSR8697	scaffold00031	FORWARD	21	54.42	33.33	TATGAAATGAAGGGATTTGAG	REVERSE	21	55.26	33.33	AAACGTGATTGTATTTGATGC	255	ATT	3	24
SSR8698	scaffold00031	FORWARD	21	56.04	38.1	GCCCCAAAATACAGAAACTAA	REVERSE	21	54.79	47.62	AGAGAGAGCCTAGTGTCCATT	210	GAAT	4	12
SSR8699	scaffold00031	FORWARD	22	54.22	36.36	TCGTAGAACGAAAATAAGTACG	REVERSE	23	54.68	34.78	TTCACTAGCAACTAAGTTTGACA	186	AATA	4	12
SSR8700	scaffold00031	FORWARD	21	55.24	38.1	TGAAGGAGATAAATGTTGGTG	REVERSE	21	54.58	38.1	ACTTTGAGCATGAAAGAACAC	135	TATT	4	12
SSR8701	scaffold00031	FORWARD	21	54.57	33.33	ATGTTCCATTCTTTCCTTTCT	REVERSE	21	54.31	38.1	GCTAAATCGAAGATGAAGATG	134	TTTA	4	16
SSR8702	scaffold00031	FORWARD	21	54.91	38.1	GGTCTTTTGTTGTTCGTTATG	REVERSE	21	55.22	42.86	GAGTCGAAACATAGCAAAGTG	150	TTAC	4	12
SSR8703	scaffold00031	FORWARD	21	53	33.33	ACAAAGTCTGATTCAATTCCT	REVERSE	21	55.45	38.1	GACACAACACAAAAACAGCTT	150	AT	2	14
SSR8704	scaffold00031	FORWARD	21	55.52	52.38	ACGACGTACTACACTCCTCCT	REVERSE	21	54.98	38.1	TGTGTCTATCCATTCCATTTC	153	AG	2	18
SSR8705	scaffold00031	FORWARD	21	55.26	38.1	ACCATTTAGGTTTTGGTCTGT	REVERSE	23	54.62	43.48	TTCATTCTCTCTCTCACTCTCTC	166	AT	2	34
SSR8706	scaffold00031	FORWARD	21	55.26	38.1	ACCATTTAGGTTTTGGTCTGT	REVERSE	23	54.62	43.48	TTCATTCTCTCTCTCACTCTCTC	166	TA	2	50
SSR8707	scaffold00031	FORWARD	21	55.26	38.1	ACCATTTAGGTTTTGGTCTGT	REVERSE	21	55.35	38.1	GTCAAGTTTCTTCCAACAACA	337	AG	2	38
SSR8708	scaffold00031	FORWARD	21	55.14	42.86	GTACTTTCCACCTCGTTTTCT	REVERSE	21	54.86	38.1	TTGGAGAGGAGTTGATAATGA	169	CGA	3	18
SSR8709	scaffold00031	FORWARD	21	54.72	42.86	TGATACCCACCCACTTAGTTA	REVERSE	21	54.86	38.1	TTTAGAACTCGAATGAGCAAC	139	TTCA	4	12
SSR8710	scaffold00031	FORWARD	21	55.56	33.33	ACACAATCAGGATCAACAAAA	REVERSE	21	55.41	33.33	CGGATTCAATTTTCACTAACA	138	AAAT	4	12
SSR8711	scaffold00031	FORWARD	21	55.08	33.33	CCGCATTAAGCAAGTAAATAA	REVERSE	21	55.62	38.1	CATTTAGCGTGCAATGATAGT	178	TATT	4	12
SSR8712	scaffold00031	FORWARD	21	56.24	33.33	ATTAATGGCATCGATTGAGTT	REVERSE	21	54.77	33.33	AAGATGTGTGAGGATGAAAAA	152	TA	2	32
SSR8713	scaffold00031	FORWARD	22	55.29	40.91	TCGTGTGTTATCTATCTGGATG	REVERSE	21	54.71	33.33	AAAGGAACAAAACCTCGTAAT	151	TA	2	24
SSR8714	scaffold00031	FORWARD	23	53.95	34.78	CGTGCATACTTAGATACATTGTT	REVERSE	20	56.25	60	GGGGACACACTCTCTCTCTC	312	AT	2	14
SSR8715	scaffold00031	FORWARD	23	53.95	34.78	CGTGCATACTTAGATACATTGTT	REVERSE	21	55.38	38.1	AAAAGCTTATGTCGAAAGGTC	354	AG	2	12
SSR8716	scaffold00031	FORWARD	21	53.49	33.33	CGGTTTTTGAAGAATAAGTTC	REVERSE	23	50.88	30.43	TTTTCTATGACTACAAACTTGAC	208	TA	2	36
SSR8717	scaffold00031	FORWARD	21	54.75	42.86	CCTGAAGTATTGGAGCAAGTA	REVERSE	21	54.12	42.86	CAAGAGTGTTAGCAGTGTGAA	152	TCA	3	18
SSR8718	scaffold00031	FORWARD	21	55.12	38.1	ATCTCATGATTCATTGACTGC	REVERSE	21	55.1	33.33	TTTCCACTTATGCTTTCCATA	172	TTTA	4	12
SSR8719	scaffold00031	FORWARD	21	54.35	38.1	ATAGGCCATAAAGAAGAAACC	REVERSE	21	55.32	38.1	TGAGCTTTCCGTCTAATTGTA	146	AAGA	4	12
SSR8720	scaffold00031	FORWARD	23	51.85	30.43	AGATTTAAATGCTATCTACAAGG	REVERSE	23	54.08	30.43	TTTGATAAGCTACAAGCATTAGA	141	TA	2	22
SSR8721	scaffold00031	FORWARD	21	53.97	47.62	GCTGGTGGACTTATGTACTTC	REVERSE	20	54.9	40	GACTTGTTTGCTTTGCTCTT	260	AT	2	52
SSR8722	scaffold00031	FORWARD	21	53.71	33.33	AAGGGCTAGCTTCTTTTATTT	REVERSE	22	54.92	31.82	TCACTGAGAATGCATCATATTT	197	TA	2	38
SSR8723	scaffold00031	FORWARD	21	55.13	38.1	ACATGATGTTGGTCTTTCTTG	REVERSE	23	53.65	30.43	TCCTATAAAAAGAACTCGAAAGT	164	TA	2	20
SSR8724	scaffold00031	FORWARD	21	55.36	38.1	TGTTAGCATGGATAAGAATGG	REVERSE	21	52.53	42.86	CTTCTCATGTACTCAGAATGC	182	TAT	3	24
SSR8725	scaffold00031	FORWARD	21	55.78	38.1	AGCTGGATTTCCAACTTCTAA	REVERSE	23	50.97	30.43	TTGGTATGTAAATAAAGTCTGAG	165	ATT	3	18
SSR8726	scaffold00031	FORWARD	21	55.47	42.86	TTACCTTATACCCTCCATGCT	REVERSE	22	54.92	31.82	TCACTGAGAATGCATCATATTT	235	TTTA	4	16
SSR8727	scaffold00031	FORWARD	21	53.71	33.33	AAGGGCTAGCTTCTTTTATTT	REVERSE	22	54.92	31.82	TCACTGAGAATGCATCATATTT	197	ATTA	4	12
SSR8728	scaffold00031	FORWARD	21	54.96	42.86	GTCTCCACCATTCATCATCTA	REVERSE	22	54.84	31.82	TTGTTCATAATCATGTCGAACT	182	TCAC	4	12
SSR8729	scaffold00031	FORWARD	21	54.96	38.1	TCGTTAAGAAAGAAACGACTG	REVERSE	21	54.73	33.33	TGAAATAAAACTGCCAAAGAC	148	TTTA	4	16
SSR8730	scaffold00031	FORWARD	20	52.28	30	TTTTGCATTATAGGGTTTTC	REVERSE	21	55.07	42.86	CGTGACAATGACTTTTCTAGG	156	ATTT	4	12
SSR8731	scaffold00031	FORWARD	21	55.13	38.1	ACATGATGTTGGTCTTTCTTG	REVERSE	23	53.65	30.43	TCCTATAAAAAGAACTCGAAAGT	164	TATT	4	36
SSR8732	scaffold00031	FORWARD	21	54.85	33.33	TTGTGTGTGATGTTGTTGTTT	REVERSE	21	54.27	42.86	ACCAATGTAGCTATTCACACC	155	GTTG	4	12
SSR8733	scaffold00031	FORWARD	21	54.8	38.1	TATGACAATCACGGACTCTTT	REVERSE	23	53.48	30.43	AGAATGAGATGTGAATATGAATG	169	TCAT	4	12
SSR8734	scaffold00031	FORWARD	21	55.1	38.1	ATAGCCATCTGCATGTTAGAA	REVERSE	21	55.44	38.1	TATAATGCCTTGTTGTCCTTG	171	AAAT	4	12
SSR8735	scaffold00031	FORWARD	21	54.97	38.1	ATAAGGTTGATGGAAATAGCC	REVERSE	21	54.92	42.86	ACTTGATCCTAGAGCCCTAAA	148	TGAG	4	12
SSR8736	scaffold00031	FORWARD	21	54.93	33.33	CATTTTGGCTCAAATACATTC	REVERSE	21	54.69	42.86	CTAGCATCTAGCCATTCATGT	138	TA	2	14
SSR8737	scaffold00031	FORWARD	21	55.38	38.1	ACCTCAACCTTTTTCTGTCAT	REVERSE	21	55.05	33.33	TGGAAGTTGTTCCAAGTTAAA	159	AT	2	48
SSR8738	scaffold00031	FORWARD	22	54.1	31.82	AACACCAACACAAATAGAAGAA	REVERSE	21	55.51	38.1	GTTGATTATTGAATGGTGTGC	150	TA	2	42
SSR8739	scaffold00031	FORWARD	21	53.28	33.33	TCAAATCTCCAATACTTCACA	REVERSE	23	52.61	30.43	CAACTAAGAAAGAAGGTAAATCA	144	AT	2	48
SSR8740	scaffold00031	FORWARD	21	54.74	38.1	CATCGTCTTTCACTTGCTTAT	REVERSE	21	54.94	33.33	TTCTCTGAAGGGTTTTCTTTT	150	TTG	3	18
SSR8741	scaffold00031	FORWARD	21	55.13	38.1	ACAAATTCACTTCTCACATGG	REVERSE	21	55.06	38.1	GGATCCAAACACAATCTACAA	155	ATA	3	18
SSR8742	scaffold00031	FORWARD	22	54.78	40.91	CGTTATGTCGTGGTATATTGAC	REVERSE	21	55.48	42.86	TATCAGACCAAGTCAAACGAG	148	ATAA	4	12
SSR8743	scaffold00031	FORWARD	21	54.91	33.33	TCAGGAATGCAAATGATAGTT	REVERSE	21	54.81	38.1	AGTTGCAAGTTGACTAAATGC	150	ATTT	4	12
SSR8744	scaffold00031	FORWARD	21	55.05	38.1	AACTATGCCTCCCATAAAAAC	REVERSE	21	55.34	38.1	AACCTTTTCTTCTCATCAAGC	148	AATT	4	12
SSR8745	scaffold00031	FORWARD	21	55.21	33.33	GGCCATAACTTCGTTAATTTT	REVERSE	21	54.41	33.33	TGGCTGAACTTGTTTTAAAGT	271	TTAT	4	12
SSR8746	scaffold00031	FORWARD	22	53.94	31.82	GTGAAACATTAAAATCAGGCTA	REVERSE	23	54.83	30.43	TTGGTTTTAGTCTTTTAAGATCG	124	GAAA	4	12
SSR8747	scaffold00031	FORWARD	21	55.02	42.86	GAGGACAACGTTATTGCATAG	REVERSE	20	55.16	45	GTCTTCAAAACCAGCTGAAG	125	AG	2	12
SSR8748	scaffold00031	FORWARD	21	55.04	33.33	ATTCATGGAAATCACCCTATT	REVERSE	21	54.98	42.86	TCGTGGAGACCTTGAGTATAA	245	TA	2	46
SSR8749	scaffold00031	FORWARD	21	54.98	42.86	CAAGAAATAGATCACGACCAG	REVERSE	21	55.4	33.33	TGCAGAGAGATTTTCTTTTGA	141	TAAA	4	12
SSR8750	scaffold00031	FORWARD	21	54.99	33.33	TCACATTTCCTACTTTTGCAT	REVERSE	21	55.35	38.1	GCTCACTAGCCCATTTAATTT	182	CAAA	4	12
SSR8751	scaffold00031	FORWARD	21	55.07	33.33	TGTTTTGGCAGTTATGTTCTT	REVERSE	21	55.03	33.33	TGCCACATTGTATGTGATAAA	147	ATTC	4	12
SSR8752	scaffold00031	FORWARD	21	55.33	33.33	TTGATGGAAAGGGAAGATTAT	REVERSE	21	54.97	38.1	AGCTACCCAATAAGAAAGCAT	149	TTTA	4	12
SSR8753	scaffold00031	FORWARD	21	55.13	42.86	GTAGGGTTTCTCACACATCAA	REVERSE	22	55.13	36.36	TGTGTGTTTTCTACTCAAAGGA	157	TTTA	4	12
SSR8754	scaffold00031	FORWARD	21	54.95	38.1	TACTACCGTCAAAACGACATT	REVERSE	21	55.3	47.62	CTAGACCAAAGAAGACGGAGT	153	TAAT	4	12
SSR8755	scaffold00031	FORWARD	21	55.35	38.1	GTGTTTGTCTTTTTCTGGTCA	REVERSE	22	54.16	31.82	GCAGAAGATTAATGCTATTTCA	169	TA	2	64
SSR8756	scaffold00031	FORWARD	21	55.51	42.86	CTTACCAACACACCAACAATC	REVERSE	22	54.62	31.82	AGTGCATTGATCAGTAATTTTG	241	TA	2	70
SSR8757	scaffold00031	FORWARD	21	54.66	38.1	ACAAAGTACTCCATGCTTTTG	REVERSE	20	55.1	30	TGACCTTTGCTTTTCAATTT	162	AT	2	12
SSR8758	scaffold00031	FORWARD	21	55.05	38.1	AAGTACTCCATGCTTTTGACA	REVERSE	20	55.1	30	TGACCTTTGCTTTTCAATTT	159	TA	2	54
SSR8759	scaffold00031	FORWARD	21	55.05	38.1	AAGTACTCCATGCTTTTGACA	REVERSE	20	55.1	30	TGACCTTTGCTTTTCAATTT	159	TA	2	16
SSR8760	scaffold00031	FORWARD	21	54.64	47.62	CACTACTCCTACTCCGTTTCA	REVERSE	21	55.44	33.33	TATTAAAAGCTTGGCGTATCA	158	TA	2	26
SSR8761	scaffold00031	FORWARD	21	54.61	33.33	AAGGCTAATTACCCAATCAAT	REVERSE	21	55.48	33.33	GCATTAAATTGTGAGATCGAA	177	TA	2	34
SSR8762	scaffold00031	FORWARD	21	54.61	33.33	AAGGCTAATTACCCAATCAAT	REVERSE	21	55.48	33.33	GCATTAAATTGTGAGATCGAA	177	TA	2	16
SSR8763	scaffold00031	FORWARD	20	54.54	30	ATTGCCAAAATTATGATGGT	REVERSE	21	55.01	42.86	TGGAAGAGAGTGGTGTAGAAA	191	AT	2	26
SSR8764	scaffold00031	FORWARD	21	55.14	38.1	TTGACTTGGTTCTTCTCTTCA	REVERSE	22	54.39	36.36	TCATCATTCCAAACTAGAACAC	138	TTA	3	18
SSR8765	scaffold00031	FORWARD	21	55.2	38.1	GATGAGCATGAACAGTCAAAT	REVERSE	21	54.66	33.33	TAAGCACAGCATTATTCACAA	157	ATT	3	21
SSR8766	scaffold00031	FORWARD	21	55.29	38.1	CTCCGTTATGACACCAAAATA	REVERSE	21	54.52	42.86	TGGGTCTAGAGTTGATTGAAG	242	AATT	4	12
SSR8767	scaffold00031	FORWARD	21	54.4	38.1	AATGGACTTAAACATGAGCAC	REVERSE	22	54.3	36.36	GACCAAACTTAATCCTGTTTCT	241	TTAA	4	12
SSR8768	scaffold00031	FORWARD	21	54.4	38.1	AATGGACTTAAACATGAGCAC	REVERSE	22	54.3	36.36	GACCAAACTTAATCCTGTTTCT	241	AATT	4	12
SSR8769	scaffold00031	FORWARD	23	53.04	30.43	AGTTGAGTGAAGAAACATAATTG	REVERSE	21	55.34	38.1	AACCCATAAGTGAGACGAAAT	168	TTAT	4	12
SSR8770	scaffold00031	FORWARD	21	55.23	42.86	TCATCTCTCTTACCTCGCATA	REVERSE	21	54.76	38.1	GGATATTGAAGGTTCTGGAAT	125	TATT	4	12
SSR8771	scaffold00031	FORWARD	21	55.19	38.1	TACCATTTAGGTGATCATTGC	REVERSE	21	53.91	33.33	AGGGAAACATTTCATGACTTA	161	AAAC	4	12
SSR8772	scaffold00031	FORWARD	21	54.47	38.1	CCTGTTCCTAGATGAAAATGA	REVERSE	21	55.14	38.1	TTACTTCCACTGTTTTGTGCT	156	AAAT	4	12
SSR8773	scaffold00031	FORWARD	21	53.02	33.33	TTGAAACTGGTCAATAAAGTG	REVERSE	21	52.75	38.1	CGGATATCATGATCACTAGAA	239	AT	2	40
SSR8774	scaffold00031	FORWARD	21	54.95	38.1	ACATTAGGGTTTACAGCACAA	REVERSE	21	55.08	33.33	TTTTGGATCAGAGAAAGAACA	153	TA	2	12
SSR8775	scaffold00031	FORWARD	21	55.07	42.86	CTTCAGCTTTCAGGTATGCTA	REVERSE	21	55.11	38.1	GATATGCAGATACCCATTTCA	150	AT	2	16
SSR8776	scaffold00031	FORWARD	21	55.4	38.1	AACTCTGATCAAGGGGAAATA	REVERSE	21	54.8	38.1	TCTCTTTGTTTCATCTCTTGC	153	TA	2	70
SSR8777	scaffold00031	FORWARD	20	53.37	30	AATTTAAACATGGCTTGTGA	REVERSE	21	54.95	38.1	ACAACAATGAGATGTTTGGAC	258	AT	2	68
SSR8778	scaffold00031	FORWARD	21	55.25	38.1	GCCCAAGATCCTATAAAAAGA	REVERSE	22	54.55	36.36	TCATTCCTCACTATTATCAACG	163	AT	2	60
SSR8779	scaffold00031	FORWARD	21	55.37	47.62	TACTGACGTTCCAACTGACTC	REVERSE	21	54.9	38.1	CGGATTTGTTAACAGGTATTG	247	TA	2	38
SSR8780	scaffold00031	FORWARD	22	55.06	36.36	AAGGAATATATGCTTTGACACC	REVERSE	21	53.95	38.1	AAACTCCCAATCTACAACTCA	146	AAT	3	30
SSR8781	scaffold00031	FORWARD	21	54.52	33.33	AATTACCACAAGTGCAAAAAC	REVERSE	20	55.02	30	ATGCGAAAGATAATGCAAAT	152	TAA	3	18
SSR8782	scaffold00031	FORWARD	21	56.19	33.33	TCAGCAAGATTTCAGAAACAA	REVERSE	21	55.57	38.1	ATGCAGTTTAGTGTGTTTTGC	166	TCAG	4	12
SSR8783	scaffold00031	FORWARD	21	55.4	33.33	CCAAAGCCTAAAATTTCACTT	REVERSE	21	54.41	42.86	ATGTAGATGATCCCACCAGTA	143	AATA	4	12
SSR8784	scaffold00031	FORWARD	21	55.37	47.62	TACTGACGTTCCAACTGACTC	REVERSE	21	54.9	38.1	CGGATTTGTTAACAGGTATTG	247	TATG	4	12
SSR8785	scaffold00031	FORWARD	21	54.84	38.1	TGTCTTTATTTGGTGGGTCTA	REVERSE	21	56.01	33.33	CCTTTTGGTTTTGAACAAACT	199	ATAA	4	12
SSR8786	scaffold00031	FORWARD	21	54.85	47.62	GAAGCATGGTAGAGTGACAAC	REVERSE	22	54.6	31.82	CACAAAGAATAACCATGAAAGA	153	TTTA	4	12
SSR8787	scaffold00031	FORWARD	22	54.66	31.82	CATTAAAACAATCTACCACGAA	REVERSE	21	54.53	38.1	GTGTTGTGTGTCAAAGTGAAA	266	AT	2	68
SSR8788	scaffold00031	FORWARD	21	54.45	38.1	GTGTCCTCGATTATTCTTTCA	REVERSE	22	54.66	31.82	ACATATTCATAACATCGGTTGA	281	TA	2	16
SSR8789	scaffold00031	FORWARD	23	53.6	34.78	CGATTATGTTTAGGTTTGTAGTG	REVERSE	23	54.12	30.43	CGGATTTATAAAGTGCTTAAGTT	324	TA	2	32
SSR8790	scaffold00031	FORWARD	23	50.4	30.43	AATGTTAGTCTAGATCTCCTTTT	REVERSE	21	54.76	38.1	GTGGATTTTGAGGGATCTTAT	142	AT	2	16
SSR8791	scaffold00031	FORWARD	22	54.53	36.36	CCCGTTTTAACATCTCTAACTT	REVERSE	21	54.91	33.33	AACCGTCAAATTCTGTTACAA	155	AT	2	58
SSR8792	scaffold00031	FORWARD	21	54.85	33.33	ATGTAATGTTGTCTCGCAAAT	REVERSE	21	54.83	33.33	ACATTGACGTCCTTAATGAAA	196	TA	2	58
SSR8793	scaffold00031	FORWARD	21	54.82	42.86	TATAGCAGTGAAATCCAGAGC	REVERSE	21	54.22	33.33	TTATGGACTTTCTCAAAGGAA	264	TA	2	12
SSR8794	scaffold00031	FORWARD	21	54.82	42.86	TATAGCAGTGAAATCCAGAGC	REVERSE	21	54.22	33.33	TTATGGACTTTCTCAAAGGAA	264	AT	2	32
SSR8795	scaffold00031	FORWARD	21	54.72	33.33	TTAATAGGCTTTCATTGTTGG	REVERSE	21	54.73	38.1	ATGCTTTCTTCTAATGTGTGC	181	AT	2	12
SSR8796	scaffold00031	FORWARD	23	55.26	30.43	CTTCGCGATTATATTAAAAGATG	REVERSE	21	54.67	33.33	AAAATGGATCAAGTTACACCA	155	TA	2	16
SSR8797	scaffold00031	FORWARD	22	54.18	36.36	TTGTGATACCTAACGGATAGAA	REVERSE	23	52.92	34.78	CAACCTATCAAATTCTTACTACG	150	TA	2	14
SSR8798	scaffold00031	FORWARD	22	54.18	36.36	TTGTGATACCTAACGGATAGAA	REVERSE	23	52.92	34.78	CAACCTATCAAATTCTTACTACG	150	TA	2	50
SSR8799	scaffold00031	FORWARD	21	55.05	38.1	TTGAATGATACCCTACAATGG	REVERSE	21	54.99	38.1	GTACCAACTGAAAAACAAACG	151	TA	2	16
SSR8800	scaffold00031	FORWARD	22	54.63	31.82	CCATAATTTTTACTTTCCCATC	REVERSE	21	54.73	33.33	AATCCGGTACACATTGTTAAA	141	TA	2	16
SSR8801	scaffold00031	FORWARD	22	53.35	31.82	CGATTGACCTTAAAACTTAGAA	REVERSE	22	54.87	31.82	AACATATAAATGGATGGGAAAG	178	AT	2	40
SSR8802	scaffold00031	FORWARD	21	54.84	38.1	TGGAAATTGTGAGTTACCCTA	REVERSE	21	54.72	38.1	ACTTTGGAGATACACCAACAA	215	TA	2	56
SSR8803	scaffold00031	FORWARD	21	55.05	42.86	CAGAAGAAGCAGACAGAAAGA	REVERSE	21	55.27	33.33	ACAAATATCCAAACAGCATTG	149	AT	2	14
SSR8804	scaffold00031	FORWARD	21	55.04	38.1	ACAAACACCAATCTGAAACAC	REVERSE	22	55.22	31.82	TTGTTGTTAGACTCATCGAAAA	321	TA	2	116
SSR8805	scaffold00031	FORWARD	20	54.83	30	TGAAACATCAATCCATCAAA	REVERSE	21	56.18	42.86	TAGGTGTACACGCGTAAAGAA	160	AT	2	102
SSR8806	scaffold00031	FORWARD	21	55.76	38.1	CCAACTGAAAAACATGCATAC	REVERSE	21	54.24	38.1	CATTAGGATGATTAGGCTTTG	223	AT	2	40
SSR8807	scaffold00031	FORWARD	21	53.91	38.1	GGGAAAGACAACAAATCATAG	REVERSE	21	54.11	38.1	AACCGCTTGATAGTATATGGA	369	AAT	3	60
SSR8808	scaffold00031	FORWARD	21	53.49	42.86	TACCATGATTCTAGTGTGTGG	REVERSE	22	54.91	31.82	CAAATTCATAAAGTCAGCAAGA	154	TA	2	14
SSR8809	scaffold00031	FORWARD	21	53.49	42.86	CATGATTCTAGTGTGTGGGTA	REVERSE	22	54.91	31.82	CAAATTCATAAAGTCAGCAAGA	151	AT	2	16
SSR8810	scaffold00031	FORWARD	23	52.05	30.43	CAAATTAGGTTAACTCATTCTTC	REVERSE	22	54.99	36.36	TCACATCGTACTTTGACTTTGT	303	TA	2	52
SSR8811	scaffold00031	FORWARD	21	54.43	42.86	CCCAAGTCAGAAATACACCTA	REVERSE	21	54.84	33.33	AAAGCGGTGAAAAATATACCT	184	TA	2	40
SSR8812	scaffold00031	FORWARD	21	54.59	33.33	GGACAAGAGAAACAAAACAAA	REVERSE	21	56.25	42.86	TGTCATTGAGGTAGCTGCTTA	164	AT	2	20
SSR8813	scaffold00031	FORWARD	21	53.42	38.1	TGTTGGTAAGATCGAAGTACA	REVERSE	23	50.44	30.43	TTTTACTCTCATCTTATAGTTGC	218	AT	2	40
SSR8814	scaffold00031	FORWARD	21	54.79	33.33	ATTTGCTTGTCATGATTGTCT	REVERSE	23	54.86	30.43	AGTATCTTGGTTTCATTTCTTGA	377	AC	2	20
SSR8815	scaffold00031	FORWARD	21	56.03	47.62	AACACACACACACACACACAC	REVERSE	23	54.86	30.43	AGTATCTTGGTTTCATTTCTTGA	227	AT	2	48
SSR8816	scaffold00031	FORWARD	23	54.97	30.43	TGGTTCATAATACACTCAACAAA	REVERSE	18	55.98	38.89	ATTTCGCCAAAATTCACC	131	AT	2	66
SSR8817	scaffold00031	FORWARD	21	54.91	38.1	TCTCATCGTTCTCTTCATGTT	REVERSE	21	54.96	38.1	GTGGCATAAACGAAATATCAG	156	CT	2	12
SSR8818	scaffold00031	FORWARD	21	55.28	38.1	TCTCTTCATGTTTGCCTTCTA	REVERSE	21	54.81	38.1	GTGGCATAAACCAAATATCAG	149	CT	2	14
SSR8819	scaffold00031	FORWARD	21	54.51	33.33	TGATGCAAACAAGTAAACTCA	REVERSE	23	55.01	30.43	AGTTCGAATCTGTTGAATAAAGA	221	AT	2	108
SSR8820	scaffold00031	FORWARD	21	55.22	33.33	TATGGGGGAACTAAATCAAAT	REVERSE	21	55.76	33.33	AATTCCATACACTTGCAACAA	215	AC	2	14
SSR8821	scaffold00031	FORWARD	21	55.22	33.33	TATGGGGGAACTAAATCAAAT	REVERSE	21	55.76	33.33	AATTCCATACACTTGCAACAA	215	AT	2	12
SSR8822	scaffold00031	FORWARD	21	54.66	38.1	CATTTGCCAACTGTTCTAAGT	REVERSE	21	55.05	42.86	GTTGGCACTGAGTAAAATGAG	121	TC	2	12
SSR8823	scaffold00031	FORWARD	21	54.56	38.1	CGAATATGGGTATGGATAATG	REVERSE	22	52.65	31.82	AATAAGAGAACTGGTCAAAGAA	166	AT	2	16
SSR8824	scaffold00031	FORWARD	21	55.9	38.1	CCTTCATGTTTTCGGTATTCT	REVERSE	21	54.74	38.1	AGCACGAAATTCTTCATACAG	155	AT	2	48
SSR8825	scaffold00031	FORWARD	21	55.9	38.1	CCTTCATGTTTTCGGTATTCT	REVERSE	21	54.74	38.1	AGCACGAAATTCTTCATACAG	155	TG	2	14
SSR8826	scaffold00031	FORWARD	21	55.9	38.1	CCTTCATGTTTTCGGTATTCT	REVERSE	21	54.74	38.1	AGCACGAAATTCTTCATACAG	155	GT	2	14
SSR8827	scaffold00031	FORWARD	21	54.08	33.33	TTTCGCTTCAATAAGTTTACC	REVERSE	22	54.78	31.82	AAACCAAAATAATGTGCCTACT	139	CA	2	12
SSR8828	scaffold00031	FORWARD	21	54.86	38.1	AAGATGGCTCTCTTGAAATCT	REVERSE	21	54.67	38.1	CCAAAACCAATGTATCAGAAC	159	TAAC	4	16
SSR8829	scaffold00031	FORWARD	21	55.35	42.86	GGACACATGATACATGGAAAG	REVERSE	21	55.19	33.33	TCAAACATGAGAAAATGGTTC	141	TATT	4	12
SSR8830	scaffold00031	FORWARD	21	54.86	42.86	CTCCTAAGGCTTTGCTTATCT	REVERSE	21	54.85	38.1	CAAAACTGCTGAACTTCACTT	150	TGCT	4	12
SSR8831	scaffold00031	FORWARD	21	55	47.62	GACAACACTATACCCCACTCA	REVERSE	21	55.06	33.33	CTGTTGAATGGTTTGAATGAT	145	TATG	4	12
SSR8832	scaffold00031	FORWARD	21	55.06	33.33	ATCATTCAAACCATTCAACAG	REVERSE	21	54.56	47.62	ATGTGGTAGGGTCACTCACTA	154	AAAC	4	16
SSR8833	scaffold00031	FORWARD	21	54.4	38.1	ATGTGGGTGATTAATTAGCTG	REVERSE	21	55.03	38.1	TACTCCTTTTCCATTTTACCC	141	AATG	4	12
SSR8834	scaffold00031	FORWARD	21	54.4	38.1	ATGTGGGTGATTAATTAGCTG	REVERSE	21	55.03	38.1	TACTCCTTTTCCATTTTACCC	141	TGAG	4	12
SSR8835	scaffold00031	FORWARD	21	54.16	33.33	TCAAATTTGGATTATGTACCC	REVERSE	21	55.09	33.33	TGTTGTTGTTTCTGATTGTGA	145	AAAT	4	16
SSR8836	scaffold00031	FORWARD	21	54.16	33.33	TCTCTCAAATGAACAACATGA	REVERSE	21	55.12	42.86	ACTGCCACACTTCTTGAGTTA	321	TAAT	4	12
SSR8837	scaffold00031	FORWARD	21	55.19	33.33	ATGAATCAATATTGCCAGTTG	REVERSE	21	55.05	38.1	AAGGACAGCACTATGTTTTGA	163	GCATT	5	25
SSR8838	scaffold00031	FORWARD	20	55.14	45	GGAATTCTTGAATCCCCTAC	REVERSE	20	55.12	40	TCGCTCCTCAATAACAACTT	154	AG	2	14
SSR8839	scaffold00031	FORWARD	21	55.08	38.1	CGAATCAAAAGTGTTACCAAG	REVERSE	21	54.02	33.33	ATGTTTTCGCCAGTACATAAT	149	TA	2	44
SSR8840	scaffold00031	FORWARD	21	54.5	42.86	GTGGATCGAAACAGACTTCTA	REVERSE	21	55.02	42.86	ACATGAAACAACTCAGTCCAC	354	AT	2	40
SSR8841	scaffold00031	FORWARD	21	54.67	42.86	ACCATCCATTACTCACGTCTA	REVERSE	21	55.26	42.86	CAGAAAGAGGTTCCTGAGTTT	136	TA	2	12
SSR8842	scaffold00031	FORWARD	21	55.21	38.1	CCAGATTAGGCATTAAGGTTT	REVERSE	23	54.42	30.43	GAAGTTTTCAAACCAGTACATTT	268	TA	2	62
SSR8843	scaffold00031	FORWARD	23	55.72	30.43	GATTAATTTGTTGAGTTTTCACG	REVERSE	21	55.29	47.62	GATATACGGGTTCACACACAC	309	AT	2	54
SSR8844	scaffold00031	FORWARD	21	55.45	47.62	ACTATTAAGCCTACGCCAGTC	REVERSE	21	55.78	38.1	CGTAAGGTAATTTGACCCATT	158	TA	2	54
SSR8845	scaffold00031	FORWARD	21	53.56	42.86	TCCATCTCTACACATGACAAG	REVERSE	21	54.76	38.1	TCCCATAACTTCATAACCAGA	159	TA	2	74
SSR8846	scaffold00031	FORWARD	21	55.13	38.1	CAACATGTCAAATCCTTCTGT	REVERSE	21	55.11	42.86	AAGCAAACCCCTATACAGTTC	148	AT	2	18
SSR8847	scaffold00031	FORWARD	21	55.33	33.33	GAAGAAAAAGAAAGGGTTGAA	REVERSE	21	55.08	38.1	AGTGTTGACGTTTCAAAGAGA	150	AT	2	12
SSR8848	scaffold00031	FORWARD	21	54.77	33.33	CAAAGAGACAAAGGAAACAAA	REVERSE	21	55.01	42.86	AATTGGTTCAGAGAGAGGAAC	157	GT	2	16
SSR8849	scaffold00031	FORWARD	22	54.43	31.82	TTTTATGATGGATGTTACTTGG	REVERSE	23	51.47	30.43	AAGTTTAGGAGATAAAATCACAC	169	AT	2	46
SSR8850	scaffold00031	FORWARD	23	53.84	34.78	TTCTAGGAATAAAGTGTGTGATG	REVERSE	21	54.93	38.1	CCTAAGAAAATGCGACTACAA	201	AT	2	32
SSR8851	scaffold00031	FORWARD	21	54.93	38.1	TTGTAGTCGCATTTTCTTAGG	REVERSE	20	55.05	40	CCGGAAAGGGTTTAAATAGT	209	AT	2	12
SSR8852	scaffold00031	FORWARD	21	55.07	42.86	ACTCGTATGTGTGTTTTGACC	REVERSE	21	55.55	38.1	GCCACAAACAACTGAAACTAA	145	TA	2	22
SSR8853	scaffold00031	FORWARD	21	54.24	33.33	AGGTTACGAACAATTCGTTTA	REVERSE	23	54.83	39.13	GGTTTTCACTTCTTGTGTAGTTC	191	AAT	3	18
SSR8854	scaffold00031	FORWARD	21	54.68	42.86	CGCTTCTGTTCTACTTTATGC	REVERSE	21	55.04	33.33	GTGGAAGAAAGGAACAAAAAT	147	AAT	3	18
SSR8855	scaffold00031	FORWARD	21	55.04	42.86	AGCAACCACTCTTACTGATGA	REVERSE	20	54.91	45	ACCACTTCATAGGAGCGATA	143	TTCG	4	12
SSR8856	scaffold00031	FORWARD	21	55.1	33.33	TTTCGAACACAACTGAAAAGT	REVERSE	21	54.83	47.62	ACCAGCACTATCTTACAGCAG	152	AAAT	4	12
SSR8857	scaffold00031	FORWARD	21	55.08	38.1	ATGCTCTTATCTTCCATTTCC	REVERSE	21	55.35	38.1	GTTGTGTTTTGGCCACTATAA	150	TTCA	4	12
SSR8858	scaffold00031	FORWARD	22	54.69	36.36	TGATAAGCATAAGATCATACCG	REVERSE	21	54.03	33.33	AAACGACTTGATTTGACTGTT	100	ATTT	4	12
SSR8859	scaffold00031	FORWARD	21	54.53	38.1	TTTTTAATACCCCACTGTACG	REVERSE	21	55.87	42.86	ACTAAATGGTACACGCAGTGA	153	AAAT	4	12
SSR8860	scaffold00031	FORWARD	21	55.35	42.86	AGACTTGGGGGTATAAAGTGA	REVERSE	21	53.95	38.1	ATAGAGGAAACAACTTGGACA	152	TTAT	4	16
SSR8861	scaffold00031	FORWARD	23	55.61	30.43	GAATCGAATATTACATTGTTTCG	REVERSE	21	55.92	38.1	TGCTTGTATTGGTCCAACTTA	177	AAAT	4	12
SSR8862	scaffold00031	FORWARD	21	55.14	33.33	CATACCAACCCATAAACAAAA	REVERSE	21	55.26	38.1	ATCGACTCAGTTATTCCCATT	160	AAAT	4	20
SSR8863	scaffold00031	FORWARD	23	54.44	30.43	CATCATGACATTTCTTAATACCA	REVERSE	21	54.32	33.33	AGTATTGAGGTTGAAAGCAAA	156	TA	2	18
SSR8864	scaffold00031	FORWARD	21	55.3	42.86	GTTTTGACTCGCTTGTACTTG	REVERSE	21	53.7	33.33	AAAATTCATTTACACCTGAGC	190	AT	2	56
SSR8865	scaffold00031	FORWARD	21	54.29	42.86	TTTGTCTCACACACACCATAC	REVERSE	21	55.74	42.86	GACCGTCTGATTCCTAACATT	171	AT	2	52
SSR8866	scaffold00031	FORWARD	21	55.49	33.33	CAACTAATTGAAAACCGACAA	REVERSE	21	54.93	33.33	GATTGCAATTGACTAAAATGG	270	AT	2	12
SSR8867	scaffold00031	FORWARD	21	54.65	38.1	TTCCTCTTCATCTTTCCCTAT	REVERSE	22	55.34	31.82	CAACACAACTAAATGGAATTGA	164	TA	2	30
SSR8868	scaffold00031	FORWARD	21	54.96	38.1	TTTTACATGTGTATCCCAACC	REVERSE	21	55.91	42.86	ATAAGAACAGGGTTCATCGAG	157	GCGT	4	12
SSR8869	scaffold00031	FORWARD	21	55.2	38.1	GCCATTAACGACCTAAGATTT	REVERSE	21	54.68	33.33	CTTGTCGCATTTTCTTTTTAG	313	AAAT	4	12
SSR8870	scaffold00031	FORWARD	21	55.2	38.1	GCCATTAACGACCTAAGATTT	REVERSE	21	54.68	33.33	CTTGTCGCATTTTCTTTTTAG	313	AATA	4	16
SSR8871	scaffold00031	FORWARD	21	55.01	42.86	AGAGTCTTCAATGGAGAAACC	REVERSE	21	55.51	42.86	TGACTCACCAAACCACATAGT	149	AATA	4	12
SSR8872	scaffold00031	FORWARD	19	55.03	42.11	AGCTCTTCCGGAAACAATA	REVERSE	22	54.15	31.82	GTTGAATGTTTGTTTGGTTTAG	180	ATTT	4	12
SSR8873	scaffold00031	FORWARD	20	51.81	30	ACATAAGTTTAAACGCCATT	REVERSE	22	55.17	31.82	TCAGAGATTTCAACTTCAACAA	208	TATT	4	12
SSR8874	scaffold00031	FORWARD	21	55.65	33.33	ATTCACTGCCTTCGTAATTTT	REVERSE	22	54.87	36.36	CACATAAACAGAGGTTGCTAAA	237	TA	2	56
SSR8875	scaffold00031	FORWARD	22	55.21	36.36	TCTCGTTTGTGTCTAATGAAGA	REVERSE	22	54.84	31.82	AACAATGTCGACAAGATCATTA	174	AT	2	56
SSR8876	scaffold00031	FORWARD	21	55.27	33.33	AATCACCCGATTATTCTTTGT	REVERSE	22	54.7	36.36	TCATAGTTCGTTTTTGTACGTC	214	TA	2	28
SSR8877	scaffold00031	FORWARD	22	54.74	36.36	TCAATACAGATGTTGTTCTGGT	REVERSE	21	52.96	33.33	TCACTCTCTTAATTTGCTTGA	238	AT	2	26
SSR8878	scaffold00031	FORWARD	22	54.74	36.36	TCAATACAGATGTTGTTCTGGT	REVERSE	21	52.96	33.33	TCACTCTCTTAATTTGCTTGA	238	AT	2	16
SSR8879	scaffold00031	FORWARD	21	55.17	38.1	GGAGTATGCAAATTGTGTGTT	REVERSE	21	54.34	38.1	TCAATCACAGTCAACAATCAC	173	TA	2	54
SSR8880	scaffold00031	FORWARD	21	55.2	42.86	GAGGGGAAAGAACTTGAGTAA	REVERSE	21	54.52	42.86	TTCAGTTCCTAACCTCTGATG	148	TG	2	20
SSR8881	scaffold00031	FORWARD	21	54.49	33.33	TTCGTCACTTTCATAAAATCC	REVERSE	20	52.89	30	CTTTTTGGATTATTTTGCTG	148	TA	2	28
SSR8882	scaffold00031	FORWARD	22	54.7	36.36	TCATAGTTCGTTTTTGTACGTC	REVERSE	21	55.75	33.33	CGATTCTGGATAAAATGGAAT	247	TTA	3	18
SSR8883	scaffold00031	FORWARD	21	54.98	42.86	CATGATCCTCGAAGTTAACAG	REVERSE	21	55.04	42.86	GTAAACGATTGAAGTGCTGAC	169	TACT	4	12
SSR8884	scaffold00031	FORWARD	21	55.02	38.1	TGCTCTCAAGTTCTTATTTGC	REVERSE	21	54.5	38.1	TGGAAAACTAAGGCTAACTCA	165	TTAT	4	12
SSR8885	scaffold00031	FORWARD	21	54.47	38.1	CAATTGAGGTTATCAGAAGGA	REVERSE	21	55.73	33.33	TTCTCCCATGTTAAAAACACA	193	TTTA	4	12
SSR8886	scaffold00031	FORWARD	21	54.65	33.33	GAAAACCATGCAATCTTTCTA	REVERSE	21	55	38.1	GATTGGTAAGAACCTCGATTT	149	TA	2	12
SSR8887	scaffold00031	FORWARD	21	53.79	33.33	TTAGGGAATTTGTTACTTTGG	REVERSE	21	55.4	33.33	GCACAAATCTTTCATTAACCA	180	TA	2	72
SSR8888	scaffold00031	FORWARD	21	54.85	33.33	TCACTGAAAGACCAAAAACAT	REVERSE	21	55.29	38.1	CGAGGGTATTTTTGATACACA	188	TG	2	38
SSR8889	scaffold00031	FORWARD	18	55.87	44.44	CAGCGCGTAAAATATCCA	REVERSE	22	54.96	40.91	AAGAAGCAAGACTAAAGCTGAC	258	AT	2	72
SSR8890	scaffold00031	FORWARD	20	56.36	40	GCGCGTAAAATATCCACATA	REVERSE	22	54.96	40.91	AAGAAGCAAGACTAAAGCTGAC	256	TA	2	12
SSR8891	scaffold00031	FORWARD	21	54.79	33.33	TACGCATGTGTTATTGATTTG	REVERSE	21	55.53	33.33	CAATCTTTCGAACTCATTCAA	379	TTTA	4	12
SSR8892	scaffold00031	FORWARD	21	55.31	33.33	ATTGAAATTCAGGTTTCAGGT	REVERSE	21	55.03	38.1	AGAGACAAAAACATTCCTTCC	147	TA	2	20
SSR8893	scaffold00031	FORWARD	21	53.6	38.1	GACAAATGACTCACTTCACAA	REVERSE	21	54.72	38.1	TCATGGAAGATCGTTCATACT	176	AT	2	38
SSR8894	scaffold00031	FORWARD	23	53.42	30.43	CAGGGTTATTATTGTTATTTGTG	REVERSE	20	50.77	30	AACTAACCACGGATATTTTT	202	TTA	3	18
SSR8895	scaffold00031	FORWARD	22	55.05	31.82	TTCAAACAAAGCCTATTACCTT	REVERSE	20	55.22	45	TGGTGGGTAGAGAAAAGATG	150	TCA	3	18
SSR8896	scaffold00031	FORWARD	23	54.91	30.43	AGATCCGTTGTTATAAGTGAAAA	REVERSE	22	54.84	36.36	CCATTCTCCTATAATGGATGTT	147	AAGA	4	12
SSR8897	scaffold00031	FORWARD	23	55.02	34.78	TTTGGTTTGTTAGTATAGGTGCT	REVERSE	21	55.63	33.33	GCTTGTGTTCGAAACATTTTA	225	AATT	4	12
SSR8898	scaffold00031	FORWARD	22	55.08	40.91	CGAGACAATAATCTCACAACTG	REVERSE	21	54.74	38.1	AGGACTCATTCATTGACAGAA	141	AAAT	4	16
SSR8899	scaffold00031	FORWARD	21	55.02	38.1	GTCGAAAGATTTTGTCAAGTG	REVERSE	23	54.17	34.78	CGGTGTTATATAATTTAGGAAGG	190	AT	2	46
SSR8900	scaffold00031	FORWARD	21	55.02	38.1	GTCGAAAGATTTTGTCAAGTG	REVERSE	23	54.17	34.78	CGGTGTTATATAATTTAGGAAGG	190	TA	2	24
SSR8901	scaffold00031	FORWARD	21	54.93	38.1	CATGGGTTGAGTTCACATAAT	REVERSE	20	54.3	30	AAAATTTGTGTTCGCTTCTT	157	AT	2	44
SSR8902	scaffold00031	FORWARD	21	55.6	33.33	ATCTATCAACATGCCAAATCA	REVERSE	21	55.11	47.62	TACACCCATCACAAGTCTCTC	201	AT	2	20
SSR8903	scaffold00031	FORWARD	21	55.23	47.62	ACTCTGTAGTGTGTGCCATTC	REVERSE	21	55.5	47.62	GGAGAAGCTTAGGAGAAGACA	148	TC	2	22
SSR8904	scaffold00031	FORWARD	21	55.4	33.33	GCCATAACAAACTGAATTGAA	REVERSE	21	54.87	33.33	GTTTTCATCCCTTAAACCATT	395	TA	2	84
SSR8905	scaffold00031	FORWARD	21	54.49	38.1	AGCTGGACATGATTTGATAAG	REVERSE	21	55.03	42.86	ATTGATAGGAGCCAGTAAACC	189	AAT	3	27
SSR8906	scaffold00031	FORWARD	22	53.87	36.36	TGACCTAGCTTAAGTGAGAAAA	REVERSE	21	55.2	38.1	GCCTAATAAAAGGTGAACGAT	264	AAT	3	54
SSR8907	scaffold00031	FORWARD	22	50.03	31.82	CGTATCATATACGTGATTCTTA	REVERSE	21	53.23	33.33	ACATGTTACGATTCTGTTTCA	163	ATTT	4	16
SSR8908	scaffold00031	FORWARD	21	54.93	33.33	CCCACCAACCTAATTTTATTT	REVERSE	20	53.88	30	AAATTTCACTTCCGAATGTT	133	TATT	4	12
SSR8909	scaffold00031	FORWARD	21	55.4	33.33	GGTTTGTTGCATGATAAAGAA	REVERSE	21	54.7	38.1	GAAGAGGTACTCAATGCAAAA	137	AGTG	4	12
SSR8910	scaffold00031	FORWARD	20	53.44	30	TGCATTCGAACTCAAATAAT	REVERSE	22	54.51	31.82	TGTCACAAAATAATGGGTAAAG	188	TATT	4	12
SSR8911	scaffold00031	FORWARD	21	54.76	38.1	TAACGTAGGATAAAGCATTGG	REVERSE	21	55.16	38.1	TCAAAGTAGCCACCTGATAAA	130	TTTA	4	16
SSR8912	scaffold00031	FORWARD	22	54.26	36.36	CAAAAGGTGATCATGTCATAGT	REVERSE	21	55.4	38.1	CTTTGAGACCATGATTCGTAA	256	AAGA	4	12
SSR8913	scaffold00031	FORWARD	21	54.87	33.33	CAATATCAACATGCAATGCTA	REVERSE	20	55.06	40	CTAGGTTTTGGTTTTGTTGC	158	GTCCAT	6	30
SSR8914	scaffold00031	FORWARD	20	55.29	45	TGGAGGCAGATTTAGATGTC	REVERSE	21	53.12	33.33	ATCGTAACCAGAGATGTTTTT	152	AT	2	32
SSR8915	scaffold00031	FORWARD	21	55.4	38.1	CGACCACTTTCTATGAATCAA	REVERSE	21	54.53	33.33	ACAGATGCAGAATTTGAAAAC	240	TAAA	4	12
SSR8916	scaffold00031	FORWARD	21	53.78	42.86	CCTACCTCCATGTATTTTGTC	REVERSE	21	54.69	38.1	GGGTTCTCTTTTTCATCTTTC	219	TTAT	4	12
SSR8917	scaffold00031	FORWARD	21	54.93	42.86	GAGAGAGGGGTTGGATAATAA	REVERSE	21	55.05	38.1	GGTCATTTAGGGTAATTGCTT	151	ATTT	4	16
SSR8918	scaffold00031	FORWARD	21	54.04	33.33	GAATCAAAGAAACAATCCTTG	REVERSE	23	53.25	30.43	AGAGAAAGAAAATTAGATTACGG	150	AAAT	4	12
SSR8919	scaffold00031	FORWARD	21	53.94	33.33	CAATAGAGCATTGAATTGTCA	REVERSE	22	54.88	31.82	CAACTTTTAATTGTGGATGATG	157	TA	2	28
SSR8920	scaffold00031	FORWARD	23	54.19	34.78	CTCATGATGATTTTATACTCACG	REVERSE	21	51.57	38.1	GCTTAAGCATGTAGGTAATGT	306	TA	2	122
SSR8921	scaffold00031	FORWARD	21	54.53	33.33	ATTTATGGAGGCCATTATTCT	REVERSE	21	54.97	33.33	TGAACAGTGGATTAGGAAAAA	194	TA	2	26
SSR8922	scaffold00031	FORWARD	21	54.53	33.33	ATTTATGGAGGCCATTATTCT	REVERSE	21	54.97	33.33	TGAACAGTGGATTAGGAAAAA	194	TA	2	28
SSR8923	scaffold00031	FORWARD	21	54.97	38.1	AGAGAGAATTGGCACATGTAA	REVERSE	21	54.28	33.33	AGTTTCAAATTCAACACAACC	135	AT	2	12
SSR8924	scaffold00031	FORWARD	20	54.41	30	CAATGGAATTGATTTTGTGA	REVERSE	21	54.87	38.1	TGTGGACCAATATTCCATAAC	177	AATA	4	12
SSR8925	scaffold00031	FORWARD	21	54.9	38.1	TTACGTATCCCTTAACAACCA	REVERSE	22	55.91	31.82	CCCAATTTGATCGATTTAGATA	175	CATG	4	12
SSR8926	scaffold00031	FORWARD	22	54.83	31.82	CAGATAATGAGATTGAAGCAAA	REVERSE	21	54.89	33.33	TTCTCATTGGAATAGTTTGGA	165	TTAA	4	16
SSR8927	scaffold00031	FORWARD	21	54.58	38.1	ATATGTGCCTTTTCTTGTCTG	REVERSE	23	52.03	30.43	TGTTAAACCTAACCATTTAGACT	125	TAAT	4	16
SSR8928	scaffold00031	FORWARD	23	53.38	30.43	AGAACTGAAATATTGTGAGTCAA	REVERSE	21	55.16	33.33	GTTTTGTTCACCAAATAACCA	159	ATTT	4	12
SSR8929	scaffold00031	FORWARD	21	55.22	38.1	ACAAGTTCACATGAAACCAAG	REVERSE	21	55.48	42.86	CATTGACAGAAGATCCATCAC	144	GTTT	4	12
SSR8930	scaffold00032	FORWARD	21	54.19	33.33	TATGCAATGTTTGTGTGAAGT	REVERSE	21	54.81	42.86	ACAAGACATCACCATGTAACC	149	GT	2	16
SSR8931	scaffold00032	FORWARD	23	53.06	30.43	CCATGTTAGTATTAATGGAGAAA	REVERSE	22	54.84	31.82	CGTTCAAACAGAAGAATTAACA	331	TA	2	90
SSR8932	scaffold00032	FORWARD	20	52.33	30	CACATTAAAAATGACTGCAA	REVERSE	21	55.4	33.33	TGGATTTGGGAACTATTTCTT	234	CA	2	20
SSR8933	scaffold00032	FORWARD	21	54.06	38.1	TTACATTCACACACACACACA	REVERSE	21	54.33	33.33	TAGATGGTTAAATGGATTTGG	124	AT	2	34
SSR8934	scaffold00032	FORWARD	21	54.06	38.1	TTACATTCACACACACACACA	REVERSE	21	54.33	33.33	TAGATGGTTAAATGGATTTGG	124	AT	2	18
SSR8935	scaffold00032	FORWARD	21	54.96	33.33	AACATTGGTTTCAATATGGTG	REVERSE	20	54.61	30	TGGAATTTTCAAGGATGAAT	178	AAT	3	39
SSR8936	scaffold00032	FORWARD	21	55.1	47.62	ATCCCCTAGTGTAAAGTCTGC	REVERSE	21	55.35	47.62	CCAGGAGAAGGAGTAGAAGAA	150	CCT	3	21
SSR8937	scaffold00032	FORWARD	21	54.74	33.33	TCGTTTGAAAAACTATGAAGG	REVERSE	22	54.79	31.82	CCAAATCAACACATAAAACAAC	138	TTAA	4	12
SSR8938	scaffold00032	FORWARD	21	54.95	38.1	TCAAAGTTCCTTCATCTGGTA	REVERSE	21	55.08	33.33	TGGTAAAAATGGAACAATGTC	154	TTCT	4	12
SSR8939	scaffold00032	FORWARD	21	54.56	42.86	GTTTCAGAAAAGGGTAGCTCT	REVERSE	21	55.1	42.86	TACGTGGTGATAATGGAGAAC	163	CAAA	4	12
SSR8940	scaffold00032	FORWARD	21	54.72	38.1	CTATCGTGAGACCAAAAAGAA	REVERSE	21	54.94	33.33	TCAAGTTCAACAAAAACCAGT	149	TTCT	4	12
SSR8941	scaffold00032	FORWARD	21	55.4	33.33	TATTTGTGCACTTTTCATTCC	REVERSE	22	54.85	31.82	AACCGTAGTAAAATTTTCGTGT	236	TA	2	70
SSR8942	scaffold00032	FORWARD	21	55.49	42.86	ATATGCAGAGGAGAGGTTGTT	REVERSE	21	54.91	42.86	ATGAATGGATACACCTGTCTG	143	TA	2	12
SSR8943	scaffold00032	FORWARD	23	55.01	30.43	AATTCTTTGTTACGTGTAATGCT	REVERSE	21	55.3	33.33	ACAGATGATGCAAAACAAAAC	193	TA	2	54
SSR8944	scaffold00032	FORWARD	22	53.46	31.82	TTTTGAAACACTTACCAACTCT	REVERSE	20	55.58	40	CATTTTCCACTGCTGCTAAT	294	TA	2	52
SSR8945	scaffold00032	FORWARD	23	53.94	34.78	AGTTCGAAGAGTATTTAAACTGG	REVERSE	20	55.03	35	ATTAATGGATTGGGAAGGTT	308	TA	2	70
SSR8946	scaffold00032	FORWARD	22	53.37	31.82	AGAAGGTTTTGTGAATAGTGAA	REVERSE	21	54.64	42.86	CATCTTAATCTCAACCACCAC	161	ATAA	4	12
SSR8947	scaffold00032	FORWARD	21	54.7	38.1	CCATGCTAAATTCCTTCACTA	REVERSE	21	54.65	33.33	GAAACTTGCATCCATAGAAAA	154	ACAT	4	12
SSR8948	scaffold00032	FORWARD	21	54.83	38.1	CTTGATATCCACGTTTGTTTC	REVERSE	23	52.34	30.43	GAACTTCTAATTTCCTTACATGA	373	TAAA	4	12
SSR8949	scaffold00032	FORWARD	21	54.56	33.33	TAGAATCAAATTCATGCTTCC	REVERSE	21	55.62	42.86	GAAGCATTGTTTAGAGGTTCC	146	TCAT	4	12
SSR8950	scaffold00032	FORWARD	21	54.37	33.33	AACAAACAAGTTCAACCAAAC	REVERSE	21	55.16	33.33	GACAACATTTTATTCCGATGA	151	AAAACG	6	30
SSR8951	scaffold00032	FORWARD	21	54.52	42.86	TTCTCCCTGTCAGAGTAAATG	REVERSE	20	54.81	45	AGTGAGTTCAGCTCCATGTT	210	CCTGTT	6	30
SSR8952	scaffold00032	FORWARD	21	54.46	42.86	GCTCTTACGAGGATCCTTAAT	REVERSE	21	54.56	33.33	AGCAATTCTCAGCTTCATTTA	155	AT	2	26
SSR8953	scaffold00032	FORWARD	21	55.66	33.33	CATTCCATTTTGTGATCTTTG	REVERSE	21	55.03	38.1	TATAACCACGATTCAATGGAC	329	AT	2	14
SSR8954	scaffold00032	FORWARD	21	55.66	33.33	CATTCCATTTTGTGATCTTTG	REVERSE	21	55.03	38.1	TATAACCACGATTCAATGGAC	329	AT	2	50
SSR8955	scaffold00032	FORWARD	21	54.89	33.33	TGGGTTATGTTTGTTGCTATT	REVERSE	20	55.09	45	TCCAACTAACCCGTAACATC	180	GT	2	12
SSR8956	scaffold00032	FORWARD	21	55.19	42.86	TCCATTGGGTAGTTAGTGTTG	REVERSE	21	56.24	42.86	CCTCACGTAAATTACCAAACC	202	AT	2	50
SSR8957	scaffold00032	FORWARD	21	55.15	33.33	CAAACAAACTTGATGACCAAT	REVERSE	21	54.59	33.33	GAAACGCACATGTTTCTTATT	148	AT	2	56
SSR8958	scaffold00032	FORWARD	21	54.96	42.86	GGGGATTGTAACGTCTTAACT	REVERSE	22	55.45	31.82	GGTTTATAAAACCGCTACAAAA	244	AT	2	38
SSR8959	scaffold00032	FORWARD	21	54.96	42.86	GGGGATTGTAACGTCTTAACT	REVERSE	22	55.45	31.82	GGTTTATAAAACCGCTACAAAA	244	AT	2	28
SSR8960	scaffold00032	FORWARD	19	55.4	42.11	AGCAAACCCCTCCTAAAAT	REVERSE	23	52.82	30.43	TCGTGAATAATTTATAGGGTAGA	222	AT	2	88
SSR8961	scaffold00032	FORWARD	21	54.81	42.86	ATACTTCCACAATCACCACAC	REVERSE	22	55.01	36.36	AAACTCCACTCTCTTTTCTTCA	111	AAAG	4	12
SSR8962	scaffold00032	FORWARD	22	54.68	36.36	AGCTTTCTTACCCATAAGTTTG	REVERSE	21	54.78	38.1	TGGAGGTAACAGATGCATAAT	249	TTAT	4	12
SSR8963	scaffold00032	FORWARD	21	54.7	38.1	TATTCGAAATCGAGGTTGTAG	REVERSE	21	54.77	33.33	AACACAAATCTCTCCATGAAA	320	TATT	4	12
SSR8964	scaffold00032	FORWARD	21	55.68	33.33	ATGCAATCCAAAGTGTTCATA	REVERSE	21	55.48	33.33	ATTCAAGTGAATTGGTCATCA	160	AAAC	4	12
SSR8965	scaffold00032	FORWARD	21	55.51	33.33	CAATAAGAAACATGTGCGTTT	REVERSE	21	54.92	42.86	TCTACAAGACCTTCATCTCCA	137	TTTA	4	12
SSR8966	scaffold00032	FORWARD	21	55.06	38.1	TGGAATGTGTTTCCATAACTC	REVERSE	21	55.12	38.1	TAACTGTCGCAAAGAAAGAAG	150	TTTC	4	12
SSR8967	scaffold00032	FORWARD	23	53.06	30.43	AGATTAAACTTGATACATGAACG	REVERSE	21	55.03	33.33	AAAATCCCAAAAAGTGATAGG	217	ATTT	4	12
SSR8968	scaffold00032	FORWARD	21	54.96	42.86	GGGGATTGTAACGTCTTAACT	REVERSE	22	55.45	31.82	GGTTTATAAAACCGCTACAAAA	244	AATT	4	12
SSR8969	scaffold00032	FORWARD	21	54.46	42.86	GCTCTTACGAGGATCCTTAAT	REVERSE	21	54.56	33.33	AGCAATTCTCAGCTTCATTTA	155	AT	2	26
SSR8970	scaffold00032	FORWARD	21	55.66	33.33	CATTCCATTTTGTGATCTTTG	REVERSE	21	55.03	38.1	TATAACCACGATTCAATGGAC	329	AT	2	14
SSR8971	scaffold00032	FORWARD	21	55.66	33.33	CATTCCATTTTGTGATCTTTG	REVERSE	21	55.03	38.1	TATAACCACGATTCAATGGAC	329	AT	2	50
SSR8972	scaffold00032	FORWARD	21	54.89	33.33	TGGGTTATGTTTGTTGCTATT	REVERSE	20	55.09	45	TCCAACTAACCCGTAACATC	180	GT	2	12
SSR8973	scaffold00032	FORWARD	21	54.77	38.1	GATCATGATGGTTCTGTTGAT	REVERSE	20	55.07	30	AAACAAAATTCTCGGCAATA	290	TA	2	58
SSR8974	scaffold00032	FORWARD	22	55.34	31.82	CAACCATTACTCAAACATTGAA	REVERSE	21	54.16	33.33	AAAAGAGGCTAAAACTGGAAT	245	AT	2	12
SSR8975	scaffold00032	FORWARD	21	54.89	33.33	TGCCCTTATGTTTAATGTTGT	REVERSE	21	54.61	47.62	CCCTGAACCTAAAGCTAGAGT	232	TA	2	12
SSR8976	scaffold00032	FORWARD	21	54.89	33.33	TGCCCTTATGTTTAATGTTGT	REVERSE	21	54.61	47.62	CCCTGAACCTAAAGCTAGAGT	232	TA	2	18
SSR8977	scaffold00032	FORWARD	21	55.43	38.1	ACACACCCAAGAATTGTATCA	REVERSE	21	54.76	38.1	TGAATATACGCATATGGTCCT	253	AT	2	30
SSR8978	scaffold00032	FORWARD	21	55.1	33.33	TGCATTTGATTCTCTTGTCTT	REVERSE	21	55.01	38.1	CGCAAGTTAACAAACTCCTTA	285	TA	2	32
SSR8979	scaffold00032	FORWARD	21	55.1	47.62	TACACCTACACCTAGCTTCCA	REVERSE	23	54.28	30.43	TGTTTGTGTAGCTAAAAGAAATG	144	AT	2	64
SSR8980	scaffold00032	FORWARD	21	55.08	42.86	CCAACTACCATGTGTTCAACT	REVERSE	21	54.89	42.86	AGGAGGGTGTAAATTCATAGG	135	TTC	3	24
SSR8981	scaffold00032	FORWARD	20	55.22	45	GTATTGGGCCGTGATTAGTA	REVERSE	21	55.35	42.86	CGACGCTCAAGTTAGATTATG	151	AGGT	4	12
SSR8982	scaffold00032	FORWARD	20	55.03	40	CAACCAGATCCACAAAAGAT	REVERSE	23	52.02	34.78	GAGGATATACTATGGAGATTTGA	216	TAAT	4	12
SSR8983	scaffold00032	FORWARD	22	52.8	31.82	AGGCTACTAAAATCAATGGTAA	REVERSE	21	54.59	33.33	CCCAATTTTGTGTAAGAAGAA	170	AT	2	12
SSR8984	scaffold00032	FORWARD	21	55	38.1	ATTCTGGACGAAAATAGGAAC	REVERSE	22	50.44	31.82	ACTTTGTCTAGTTAACTTTGGA	149	AT	2	16
SSR8985	scaffold00032	FORWARD	21	54.74	38.1	TGTGAGAATGGAGTCAATCTT	REVERSE	21	54.58	38.1	GATTGTGGAGTGATTTTTGAC	249	TA	2	50
SSR8986	scaffold00032	FORWARD	21	55.06	33.33	CCATTAACATCACCCATAAAA	REVERSE	21	54.94	38.1	CTTTTTCTCACACAAACAACC	158	TA	2	18
SSR8987	scaffold00032	FORWARD	21	54.81	33.33	TGAAAGTGCACATTATGTTTG	REVERSE	22	54.96	31.82	CAAATGTTGGTTTAATTGACAG	225	AT	2	22
SSR8988	scaffold00032	FORWARD	21	54.81	33.33	TGAAAGTGCACATTATGTTTG	REVERSE	22	54.96	31.82	CAAATGTTGGTTTAATTGACAG	225	AT	2	12
SSR8989	scaffold00032	FORWARD	21	55.15	38.1	TAATAACGCACCATACACACA	REVERSE	20	53.51	30	CGTTTTCATTTGCAATAATC	178	TA	2	74
SSR8990	scaffold00032	FORWARD	21	55.47	38.1	AAGAAGATGTTGTTGCAGATG	REVERSE	21	54.95	38.1	GTCAGTAAAAAGAGCGACAAA	159	GAA	3	24
SSR8991	scaffold00032	FORWARD	21	56.09	33.33	AACGACTTTTCCATCTTTTTG	REVERSE	21	54.37	33.33	TTCCTAGCTGGAATTTCATAA	219	TTAT	4	12
SSR8992	scaffold00032	FORWARD	21	55.36	33.33	GAAACTGAAAACAACCAAACA	REVERSE	23	54.2	30.43	ACATGAACAAAACTGTAACAGAA	152	AATA	4	16
SSR8993	scaffold00032	FORWARD	21	54.73	33.33	TTGCAGAAGTTTTAATGTTCC	REVERSE	22	54.18	31.82	AGTTTGACATGTCTCTTTTTCA	211	TATT	4	12
SSR8994	scaffold00032	FORWARD	20	51.12	30	TGCATTTGATACCTAAAAGA	REVERSE	21	55.16	38.1	TTACCCATTTTGACAGCTCTA	175	AAAT	4	12
SSR8995	scaffold00032	FORWARD	21	54.72	47.62	TGGTGAGTTAGAGATGCTAGG	REVERSE	23	55.07	30.43	TCATTCAATATGGGACTTTTAAC	133	GAAA	4	12
SSR8996	scaffold00032	FORWARD	21	54.29	42.86	CAACATACAGAAGGTGGAACT	REVERSE	21	54.14	38.1	ATTCACTCTGCGAATTAGTGT	159	GAAG	4	12
SSR8997	scaffold00032	FORWARD	21	55.91	33.33	TCATCAAAAACAATACGTGCT	REVERSE	21	55.13	38.1	AATCAGATGGACAAAACACTG	147	TC	2	28
SSR8998	scaffold00032	FORWARD	21	55.91	33.33	TCATCAAAAACAATACGTGCT	REVERSE	21	55.13	38.1	AATCAGATGGACAAAACACTG	147	AC	2	12
SSR8999	scaffold00032	FORWARD	22	54.91	31.82	CTATTTTGCTCAAACAATGAGA	REVERSE	21	54.47	33.33	CATGACCATGTAAACAACAAA	299	AT	2	132
SSR9000	scaffold00032	FORWARD	21	54.9	42.86	TACTGGTCCTCACCTTTTACA	REVERSE	21	54.54	38.1	TGGTGTGGGTAGAATGTATTT	258	TA	2	16
SSR9001	scaffold00032	FORWARD	22	51.9	31.82	AGTGAGTTCGTCTTATTCTTTT	REVERSE	21	56.04	38.1	GCACCCCATTTTCTTTAACTA	175	AT	2	40
SSR9002	scaffold00032	FORWARD	22	54.98	31.82	TCAAACCATAAATCAACAGAGA	REVERSE	21	54.93	42.86	CGTCAACGTATATTTGTAGGG	169	TA	2	70
SSR9003	scaffold00032	FORWARD	21	54.38	38.1	GACAAACATACTCCTTCCAAA	REVERSE	21	55.05	38.1	TTGTGAGGTTGAGTTAAGCAT	168	AT	2	16
SSR9004	scaffold00032	FORWARD	23	53.96	30.43	AATGGTGTTTAATCTTGACTCTT	REVERSE	22	54.98	31.82	TGGACAAAGACATTATTGAGAA	173	TA	2	46
SSR9005	scaffold00032	FORWARD	23	52.93	30.43	CGGATAACTTATTTATATTGACG	REVERSE	21	54.52	38.1	GATAACAAACCGATCTTCGTA	198	TA	2	20
SSR9006	scaffold00032	FORWARD	21	55.16	38.1	CAATTAAGATTCCACTGCTTG	REVERSE	21	55.35	38.1	GATCAGTTGATTTTGACGAGA	359	TA	2	68
SSR9007	scaffold00032	FORWARD	21	54.63	38.1	CATCGTCTTCCAATTCTTCTA	REVERSE	23	53.16	34.78	TCATTCTGATTGGTATGAGTAGT	342	AT	2	64
SSR9008	scaffold00032	FORWARD	21	53.25	38.1	TTGGGATGTTACAAGTAGTGA	REVERSE	20	52.4	30	ACTGAAAGTGGAAAATTTGA	353	AT	2	38
SSR9009	scaffold00032	FORWARD	21	54.16	33.33	ACATGGCTACCTTTCATTTTA	REVERSE	21	55.56	33.33	CAACAACAAAAACGGTTAAGA	255	TA	2	18
SSR9010	scaffold00032	FORWARD	21	54.16	33.33	ACATGGCTACCTTTCATTTTA	REVERSE	21	55.56	33.33	CAACAACAAAAACGGTTAAGA	255	TA	2	44
SSR9011	scaffold00032	FORWARD	21	55.69	33.33	CCATTTCATAATTTTCGTGTG	REVERSE	23	51.25	30.43	TTTCTCATCAAGATAGAAGTACA	231	AT	2	98
SSR9012	scaffold00032	FORWARD	21	54.61	33.33	ATTATAACCTTCTTGCCCATT	REVERSE	21	55.55	42.86	AGGAGTAAGGAGAACCAACAA	189	AT	2	22
SSR9013	scaffold00032	FORWARD	21	55.46	38.1	AAACAAACCTCAACACCTTCT	REVERSE	21	55.23	42.86	GGAGAGAAAGAGAAAGATGGA	149	AC	2	12
SSR9014	scaffold00032	FORWARD	21	55.64	33.33	CAAGGCTTTGTGTGATTAAAA	REVERSE	21	54.65	33.33	GCAATTATGTCATCGCTTATT	263	AT	2	48
SSR9015	scaffold00032	FORWARD	21	54.61	47.62	TTACTCTGGCATACTCGTACC	REVERSE	21	54.93	33.33	AACACAACGTAAGATTTGCAT	267	AT	2	74
SSR9016	scaffold00032	FORWARD	22	55.56	31.82	GACCAATTATGCTTTCAATTTC	REVERSE	21	55.18	33.33	TGTGCTGATGAAACTTCTTTT	219	TA	2	66
SSR9017	scaffold00032	FORWARD	22	54.73	40.91	AAAGACGTTACACCTACACCTT	REVERSE	23	51.03	30.43	CGTAAACTTTTATATCACGTTAG	276	AT	2	22
SSR9018	scaffold00032	FORWARD	21	55.04	42.86	TTGGTATCTAGGGTTGCAGTA	REVERSE	21	55.33	47.62	CTCTCACTTTCTCGATCTCCT	141	AG	2	14
SSR9019	scaffold00032	FORWARD	22	54.71	40.91	TTACTGGTCATTCCTACTCCTT	REVERSE	21	54.77	33.33	AAGAATTGCTACGTGAATTTG	257	AT	2	44
SSR9020	scaffold00032	FORWARD	21	53.93	33.33	TATTTTAAAACCTGCGGATAC	REVERSE	19	55.1	57.89	GGGTCGAGTACGGGTAGTA	257	AT	2	30
SSR9021	scaffold00032	FORWARD	22	55	36.36	CACATATCCGTGTATGACATTT	REVERSE	20	55.75	45	AAAACAGTGTACGCGTTAGC	279	TA	2	16
SSR9022	scaffold00032	FORWARD	22	54.23	31.82	TTGAAAGGGTTTTACTGATACA	REVERSE	21	54.74	33.33	CCAAGAATGTCTTTTCGTTTA	175	AAT	3	30
SSR9023	scaffold00032	FORWARD	21	55.04	47.62	CAGTTGCTCCTCTAATGACAC	REVERSE	21	55.31	38.1	AGGGATTGTTATAGCCATGTT	169	CGCA	4	12
SSR9024	scaffold00032	FORWARD	21	54.85	38.1	CGCACACACACAAAGATAATA	REVERSE	21	54.94	33.33	AGGTGGTTTTAAAAATGGTTC	142	TAAT	4	12
SSR9025	scaffold00032	FORWARD	21	54.88	47.62	TATGACTTACTCCTGCTGCTC	REVERSE	21	54.66	47.62	GACCATGCTGTGATAGTTACC	187	GCAC	4	12
SSR9026	scaffold00032	FORWARD	21	54.88	47.62	TATGACTTACTCCTGCTGCTC	REVERSE	21	54.66	47.62	GACCATGCTGTGATAGTTACC	187	CACG	4	20
SSR9027	scaffold00032	FORWARD	21	55.76	42.86	TGATATGGCTTACTCTTGCTG	REVERSE	23	55.38	34.78	TGATATTATCTTTGTGTGTGTGC	152	GCAC	4	12
SSR9028	scaffold00032	FORWARD	21	54.62	33.33	TTCTAAGAAAGTTTTGCCTGA	REVERSE	21	54.81	38.1	AAGTAAAAGAACCGGCTAAAG	150	GCAC	4	12
SSR9029	scaffold00032	FORWARD	20	55.06	35	TTAAGATTTTGAGGCGACAT	REVERSE	21	55.63	33.33	ACTCCAAATTTCATCCATTTC	186	TTAA	4	12
SSR9030	scaffold00032	FORWARD	21	55.02	38.1	AGTATTTTGACGGCTATGTCA	REVERSE	20	52.57	30	TGCATTGAATAAATCTCACA	151	AT	2	46
SSR9031	scaffold00032	FORWARD	21	54.92	38.1	GGGTTGAAAGTTTGGTATCTT	REVERSE	21	54.52	47.62	CACCAGTTGACTCGTACTCTT	152	AG	2	12
SSR9032	scaffold00032	FORWARD	21	55.37	42.86	AGAATATAGCTTGGGGTGTGT	REVERSE	20	54.19	30	TGTGAATACGGAAAAATGAA	133	AT	2	42
SSR9033	scaffold00032	FORWARD	21	55.84	33.33	TGGAAATACCATGCAGTTAAA	REVERSE	22	54.38	31.82	TTTTAGATCAATCATCAGGCTA	219	AT	2	18
SSR9034	scaffold00032	FORWARD	21	55.23	38.1	ATTTAGGTTGAAAGCAAGGTC	REVERSE	21	54.46	47.62	CGGAGACTCTTCTCCTCTTAT	181	CT	2	12
SSR9035	scaffold00032	FORWARD	20	52.3	30	TTAGATTGAAAAATGCTTCC	REVERSE	21	54.27	33.33	AACGGTTGTTCATTGATTTAC	285	AAT	3	18
SSR9036	scaffold00032	FORWARD	21	55.23	38.1	ATTTAGGTTGAAAGCAAGGTC	REVERSE	21	54.46	47.62	CGGAGACTCTTCTCCTCTTAT	183	CT	2	14
SSR9037	scaffold00032	FORWARD	21	55.37	52.38	GAGAGTCCACAACCTCTAACC	REVERSE	21	55.82	42.86	GTCTCAGTTGTCCCGTTTTAT	154	AG	2	18
SSR9038	scaffold00032	FORWARD	21	56.01	42.86	TCCGTTGTCTCTCTTAGCTTT	REVERSE	21	55.71	33.33	GGGAACAGACAAAATGAAAAT	175	TA	2	12
SSR9039	scaffold00032	FORWARD	21	54.67	42.86	TAGACCATGAACCTCGTGTAT	REVERSE	21	55.58	38.1	AACACAAACACGAACACTGAT	143	CT	2	14
SSR9040	scaffold00032	FORWARD	21	55.06	38.1	GGTGGAAACACAATAGATGAA	REVERSE	21	54.53	38.1	ATTTTGTTAGTGGAGGGAGTT	175	CA	2	16
SSR9041	scaffold00032	FORWARD	21	55.06	38.1	GGTGGAAACACAATAGATGAA	REVERSE	21	54.53	38.1	ATTTTGTTAGTGGAGGGAGTT	175	AT	2	16
SSR9042	scaffold00032	FORWARD	21	54.53	38.1	AACTCCCTCCACTAACAAAAT	REVERSE	21	55.18	38.1	ATAAGCAATGTGGAGTAGCAA	157	AT	2	20
SSR9043	scaffold00032	FORWARD	21	54.41	42.86	GTAAATCCACCTTCTCGTACA	REVERSE	21	54.7	38.1	CAAGCCCATAGAAACTAATGA	139	TA	2	16
SSR9044	scaffold00032	FORWARD	21	54.74	33.33	CACGAAATTCTCCTTGTTAAA	REVERSE	21	54.5	42.86	CACAATCCTAACGGAGATAGA	255	AT	2	36
SSR9045	scaffold00032	FORWARD	21	55.61	38.1	TGGTCACCACCTACAAAATTA	REVERSE	22	54.92	31.82	CTGTAAAGACAAAAACACGAAA	187	AT	2	80
SSR9046	scaffold00032	FORWARD	22	54.18	31.82	AGTGGTTATTTGACAACGTAAA	REVERSE	21	54.79	33.33	TTTTTACGCCTATTTTGACAC	198	TA	2	74
SSR9047	scaffold00032	FORWARD	21	55.36	38.1	CAAGCTTTGAAGTTCTGATTG	REVERSE	21	55.13	42.86	TGAAGAAGAGAACACCTCTGA	158	CAAT	4	12
SSR9048	scaffold00032	FORWARD	22	54.31	31.82	TCAAACCAGAGAAATAAAGTCA	REVERSE	22	54.85	31.82	TCTTCCACAAATACTTCCTTTT	181	GTAT	4	12
SSR9049	scaffold00032	FORWARD	20	55.07	30	TTTCTTTCGGTGCATAATTT	REVERSE	23	52.93	30.43	TTTCACTTCCTAAGAATAAGTCA	171	TATT	4	12
SSR9050	scaffold00032	FORWARD	21	54.54	47.62	TCTATGGTAGCCTACATCCTG	REVERSE	22	54.68	31.82	TGAGGTGGGTTTCTTTAATAAT	165	TTCT	4	12
SSR9051	scaffold00032	FORWARD	21	54.68	42.86	TAAAAGCTCCTCCCTTAAGAC	REVERSE	21	55.05	38.1	TGTAAATGTAAGGGCCTGTAA	147	TTTA	4	12
SSR9052	scaffold00032	FORWARD	21	54.68	42.86	TAAAAGCTCCTCCCTTAAGAC	REVERSE	21	55.05	38.1	TGTAAATGTAAGGGCCTGTAA	147	TTTA	4	16
SSR9053	scaffold00032	FORWARD	22	54.45	31.82	GTTATGTGCTGATGAACAATTT	REVERSE	21	55.64	33.33	TTAAAGCAAACAACATGAAGG	152	TCTT	4	12
SSR9054	scaffold00032	FORWARD	21	55.11	38.1	ACACTTCCCATAATCCATCTT	REVERSE	21	54.48	33.33	CGGAAGGAAGAGAAAATAAAT	161	TC	2	16
SSR9055	scaffold00032	FORWARD	21	55.09	47.62	ACACTCAAAGGACACAGTCAC	REVERSE	21	55.06	33.33	AGAAATAAGCAAAGGGAAGAA	167	TC	2	12
SSR9056	scaffold00032	FORWARD	21	55.16	38.1	TACAACAGCCAGGAATAAAGA	REVERSE	21	53.74	42.86	TATGTGTGTGTGTGTGTGTGT	149	TA	2	32
SSR9057	scaffold00032	FORWARD	21	54.76	42.86	CAGAATGCATGTCTCTGTGTA	REVERSE	21	54.67	33.33	ATATTTCTGTTGCATGCTTTC	160	CA	2	22
SSR9058	scaffold00032	FORWARD	21	55.46	42.86	ATATCCACACACACACACACA	REVERSE	21	55.31	42.86	AGTGTTTTCCCGAGAACTAAG	155	AT	2	36
SSR9059	scaffold00032	FORWARD	21	54.62	42.86	CAATGTCAAGACCCGTATATC	REVERSE	21	54.32	38.1	ATCACCAATGGACACACTTAT	151	TA	2	66
SSR9060	scaffold00032	FORWARD	20	53.94	30	TGTTATAGCCGCAAAATAAA	REVERSE	21	54.97	33.33	TTGTTCACATCCCTTTTCTAA	220	AC	2	24
SSR9061	scaffold00032	FORWARD	21	54.93	42.86	TCATACACACACACACACACA	REVERSE	21	54.97	33.33	TTGTTCACATCCCTTTTCTAA	177	AT	2	50
SSR9062	scaffold00032	FORWARD	21	54.88	47.62	ATTAACCTCACCCTCTCTCAC	REVERSE	21	55.23	38.1	ACTTAAGGGCTCAAATTCAAC	149	TA	2	12
SSR9063	scaffold00032	FORWARD	21	55.31	33.33	AATGACCTGGAAACTTTCATT	REVERSE	21	55.26	38.1	CTTTTGTTTTCTGCAACTCAC	194	TA	2	14
SSR9064	scaffold00032	FORWARD	21	54.7	38.1	AGTCTTTCTTGTTGTCCCTTT	REVERSE	23	51.85	30.43	GAACCAATTTTAACATACCTAAC	147	AT	2	32
SSR9065	scaffold00032	FORWARD	22	54.44	36.36	CATTCAATCTCAAGTTGTCTGT	REVERSE	21	54.33	33.33	GGATTAAGTTTTGTTCCATCA	354	AT	2	22
SSR9066	scaffold00032	FORWARD	22	54.44	36.36	CATTCAATCTCAAGTTGTCTGT	REVERSE	21	54.33	33.33	GGATTAAGTTTTGTTCCATCA	354	TA	2	70
SSR9067	scaffold00032	FORWARD	23	50.39	30.43	CTAAACTAGTCTCTGATTTTGAA	REVERSE	22	52.84	31.82	CAAATCTAGAAGATTGTTCCAT	394	TTA	3	18
SSR9068	scaffold00032	FORWARD	21	55.61	38.1	GGGAGGGTTCTATTTCTTTTT	REVERSE	23	55.18	30.43	GACCAAATAACGTATTAAACCAA	184	TA	2	24
SSR9069	scaffold00032	FORWARD	20	55	45	AACAGGCGTAAGCAAGTTAG	REVERSE	23	51.75	30.43	CTTTACCAAACTCAGATTTACTT	337	AT	2	16
SSR9070	scaffold00032	FORWARD	21	55.05	42.86	TCCTACATGTCTTCCATTCAC	REVERSE	21	54.67	33.33	TTTGTCATTGTAAGACCCAAT	173	AT	2	28
SSR9071	scaffold00032	FORWARD	21	55.46	33.33	GAAAGCTATGGAAAGCAATTT	REVERSE	21	55	38.1	GATCGCTTAGTTTCATTAGCA	149	AT	2	22
SSR9072	scaffold00032	FORWARD	21	55.31	33.33	AATTGAAGATTGTTGGGTTCT	REVERSE	21	55.36	38.1	CCGCTCCTCAATAATAACTTT	134	AG	2	16
SSR9073	scaffold00032	FORWARD	21	54.8	42.86	GTTTCGAGAAAACCCTAGAAC	REVERSE	21	53.88	33.33	GCGTTTACGTTGGTTATAAAT	137	AG	2	14
SSR9074	scaffold00032	FORWARD	21	55.24	38.1	CTCACAGCTGTTAAATTTTGG	REVERSE	21	55.05	38.1	GTAAAAATCCCCATTGCTACT	149	AG	2	12
SSR9075	scaffold00032	FORWARD	20	53.94	35	CTTGCTGAGGAATTCTTTTT	REVERSE	21	54.7	38.1	GTCAAACTTTCTCCATGCTAA	243	CA	2	12
SSR9076	scaffold00032	FORWARD	21	54.7	33.33	TTGTATTTGATGAGGGGATTA	REVERSE	20	53.79	30	ACGGATCTTCATTCATTTTT	168	TA	2	64
SSR9077	scaffold00032	FORWARD	21	54.81	42.86	CACAAAAGGTGTTTCTGTACC	REVERSE	21	55.43	38.1	ACACACATAATTGGTGAAGGA	158	TA	2	36
SSR9078	scaffold00032	FORWARD	21	55.07	42.86	TTCTCTTCGACACACTCACTT	REVERSE	21	55.03	33.33	CTCTGCTGCCATTTTTATTTA	175	AT	2	12
SSR9079	scaffold00032	FORWARD	21	55.15	38.1	GAAGGATTTGCATAGAAAGGT	REVERSE	21	55.55	42.86	TGAAACACAAGAGCCTTACAC	171	AT	2	34
SSR9080	scaffold00032	FORWARD	21	55.15	38.1	GAAGGATTTGCATAGAAAGGT	REVERSE	21	55.55	42.86	TGAAACACAAGAGCCTTACAC	171	TA	2	20
SSR9081	scaffold00032	FORWARD	21	54.88	33.33	GATTGGTTCATGTTGATGTTT	REVERSE	21	54.62	33.33	TATTTCCATCCAGGATAATGA	149	ATT	3	24
SSR9082	scaffold00032	FORWARD	21	55.59	38.1	GTTGATTGGGTTGGAGTTAAT	REVERSE	21	54.89	33.33	TCCACTTGATCTAAAATTCCA	180	TGAA	4	12
SSR9083	scaffold00032	FORWARD	21	55	38.1	CTCTCCATGACGTTAATTTTG	REVERSE	21	55.18	42.86	ATGAAAGAGGAGGAGAAGTTG	147	TAAT	4	16
SSR9084	scaffold00032	FORWARD	21	54.86	33.33	TTTATTACAAAAGCAGCCATC	REVERSE	21	55.63	47.62	TATAAAGCCGAGAGAGAGAGG	155	ATAA	4	12
SSR9085	scaffold00032	FORWARD	21	54.52	33.33	GCGTGTTTTGAAGAAATTAAG	REVERSE	23	50.92	30.43	AACCTCAGAAAAATACTTAAGAC	177	TTTA	4	12
SSR9086	scaffold00032	FORWARD	21	55.17	33.33	TATTGCATTTAGCTTTTGCTC	REVERSE	21	54.97	33.33	TGAAAACAGAAAGGGATTACA	166	ATTA	4	12
SSR9087	scaffold00032	FORWARD	22	54.81	40.91	ACGGTTAAGTCTACGTCTTCAT	REVERSE	21	55.13	38.1	TAAGAAAATGTGGGTATGGTG	134	AT	2	18
SSR9088	scaffold00032	FORWARD	21	55.92	33.33	TTTGATGATGACGGCTTAATA	REVERSE	21	55.82	38.1	TATTAAGAGATTTCCGGCCTA	158	AT	2	60
SSR9089	scaffold00032	FORWARD	21	54.83	38.1	AACATGTCTTCTTCACCTTCA	REVERSE	20	53.09	30	AACGTTTAGATGGGATTTTT	210	TA	2	52
SSR9090	scaffold00032	FORWARD	21	55.24	38.1	TTCCTCCATCAAATAACACTG	REVERSE	21	56.07	47.62	TATCCTAAGGACTCCGACAAG	155	TA	2	12
SSR9091	scaffold00032	FORWARD	22	54.81	40.91	ACGGTTAAGTCTACGTCTTCAT	REVERSE	21	55.13	38.1	TAAGAAAATGTGGGTATGGTG	134	AAT	3	21
SSR9092	scaffold00032	FORWARD	21	55.52	38.1	TGCTTGACTTGATCAATCTTC	REVERSE	21	56.06	38.1	CATGCCATGAGTTATTCCATA	145	TTA	3	33
SSR9093	scaffold00032	FORWARD	21	55.57	42.86	ACTACCAGGAGAGTTTTGCAT	REVERSE	21	54.74	38.1	AATTCACTCTCAACATCTCCA	141	CCT	3	21
SSR9094	scaffold00032	FORWARD	20	55.07	30	ATTTTGTGGGTTTTGAATTG	REVERSE	21	55.18	38.1	AGGCAATGCAACAGAGTATTA	142	TGTT	4	12
SSR9095	scaffold00032	FORWARD	21	54.94	33.33	AAAATTCCGAGATTATGAACC	REVERSE	21	54.67	33.33	CAATTTATACGGTTGCAGTTT	151	TTAT	4	16
SSR9096	scaffold00032	FORWARD	21	54.77	38.1	GAACAAAGTTAATCGGTGCTA	REVERSE	21	54.85	42.86	TAGCATCCAGAAGAGTGAAAG	151	CTTT	4	12
SSR9097	scaffold00032	FORWARD	21	54.68	33.33	CCAACTTTGATTTTTCTCTCA	REVERSE	21	55.25	42.86	CCACGTGTTACTCAGTTCAAT	157	TTTC	4	12
SSR9098	scaffold00032	FORWARD	23	53.71	30.43	TGAGTAAATTTAGTGGTAAACGA	REVERSE	21	55.18	38.1	ATCTTCCAATAAGGGTGTTGT	244	TAAA	4	12
SSR9099	scaffold00032	FORWARD	21	55.39	33.33	ATTTATATGCGGGTCAGATTT	REVERSE	21	54.82	38.1	AGAGCAGATGTTACGTTTTTG	196	ACCT	4	12
SSR9100	scaffold00032	FORWARD	21	55.14	38.1	TGTGGTTTTGCAGTCTAGTTT	REVERSE	21	54.63	33.33	CAAGAAGTTTTTGACATCGTT	208	TA	2	52
SSR9101	scaffold00032	FORWARD	21	55.14	38.1	TGTGGTTTTGCAGTCTAGTTT	REVERSE	21	54.63	33.33	CAAGAAGTTTTTGACATCGTT	208	TA	2	40
SSR9102	scaffold00032	FORWARD	22	54.93	31.82	AAAAGATTAAGAACGAAAGCTG	REVERSE	22	54.55	45.45	CGACTGGTCCTTAGTTCTAGTT	171	TA	2	12
SSR9103	scaffold00032	FORWARD	22	54.35	36.36	AACAACAATGAGTTGTCATAGG	REVERSE	23	54.75	30.43	GAAGAAAGGTAATCTGCATAAAA	150	AT	2	12
SSR9104	scaffold00032	FORWARD	21	55.19	42.86	CATACCTCCGAATCAGATACA	REVERSE	21	56.23	38.1	TATAAAGAACAAGCTGGCACA	139	TA	2	12
SSR9105	scaffold00032	FORWARD	22	54.67	36.36	CTCAATTGTATATGGATGGTTG	REVERSE	22	53.96	31.82	CAAAACAAGTATATGTGCATGA	223	ATA	3	18
SSR9106	scaffold00032	FORWARD	20	55.54	40	ATAACCAAGCACACCCATTA	REVERSE	21	54.9	42.86	CAAACACATACACACAACCTG	156	CT	2	12
SSR9107	scaffold00032	FORWARD	21	55.48	33.33	TGAGGTTAAAAGCAAGCATTA	REVERSE	23	54.34	30.43	TCATACATAAACTTACGTGCATT	228	TA	2	34
SSR9108	scaffold00032	FORWARD	21	55.34	42.86	CTGTATGCATGAAGACCACTT	REVERSE	21	54.75	33.33	AGGGTTTTGACATTTGTTGTA	282	TA	2	44
SSR9109	scaffold00032	FORWARD	21	55.34	42.86	CTGTATGCATGAAGACCACTT	REVERSE	21	54.75	33.33	AGGGTTTTGACATTTGTTGTA	282	TA	2	14
SSR9110	scaffold00032	FORWARD	21	54.82	42.86	GATAAGTGAGGAAGGTGGATT	REVERSE	21	54.29	42.86	AACCAGTTAGTGTCCAGATTG	173	TA	2	20
SSR9111	scaffold00032	FORWARD	21	55.02	33.33	TCATTCCTATTTTCCATAGCA	REVERSE	23	54.61	30.43	CTAAAGGTTAACCACCAATAAAA	141	AT	2	42
SSR9112	scaffold00032	FORWARD	21	55.6	38.1	ACCTGACGTTGATGTGATAAA	REVERSE	20	50.49	30	GTTGCATTATTATTTCCAGA	304	TA	2	32
SSR9113	scaffold00032	FORWARD	22	51.89	31.82	ACCGTAAAAGAATGAGTAAGTT	REVERSE	21	53.96	33.33	CACCTCTTTTAACGCATAAAT	145	TA	2	42
SSR9114	scaffold00032	FORWARD	23	55.15	30.43	TGTGTGAAGAAGTTGTTATTTGA	REVERSE	21	54.68	38.1	CATGGTGTATGTTACAAGCAA	198	TA	2	58
SSR9115	scaffold00032	FORWARD	23	51.85	34.78	TCACATGAGTCTACTCTTATTCA	REVERSE	21	56.1	38.1	TTAAAAGAAGGTTGGAGTTGG	225	AT	2	42
SSR9116	scaffold00032	FORWARD	23	51.85	34.78	TCACATGAGTCTACTCTTATTCA	REVERSE	21	56.1	38.1	TTAAAAGAAGGTTGGAGTTGG	225	TA	2	46
SSR9117	scaffold00032	FORWARD	21	55.3	42.86	GTGAACGTGATGTTAGGAAGA	REVERSE	21	55.12	38.1	TTCTACAAAGGAAAAGCTCCT	146	TG	2	12
SSR9118	scaffold00032	FORWARD	21	55.06	42.86	GGTGTTAATCGAAGGAAGACT	REVERSE	21	54.77	38.1	TTGGTAAAGCGACAGAATAAC	180	TC	2	16
SSR9119	scaffold00032	FORWARD	22	54.7	36.36	ACAATTGTGTGTGTGTTTCTCT	REVERSE	21	54.77	38.1	GTTGGTAAAGCGACAGAATAA	150	TA	2	18
SSR9120	scaffold00032	FORWARD	21	54.81	42.86	AACACCCTCATGAACATACAC	REVERSE	22	55.04	36.36	TTTGTTACGAACATGTACGACT	190	TA	2	94
SSR9121	scaffold00032	FORWARD	21	54.92	38.1	TTGGCTGTTTGTATTCTTAGC	REVERSE	21	55.44	33.33	TATGATGATGGTTTTGACGAT	150	AT	2	72
SSR9122	scaffold00032	FORWARD	23	53.04	34.78	GGATGTTACACTTCTAGTTCAAA	REVERSE	21	55.22	38.1	CAGATGTTTTCTCATCATCGT	165	TA	2	56
SSR9123	scaffold00032	FORWARD	23	53.04	34.78	GGATGTTACACTTCTAGTTCAAA	REVERSE	21	55.22	38.1	CAGATGTTTTCTCATCATCGT	165	TG	2	18
SSR9124	scaffold00032	FORWARD	23	53.38	30.43	AAAGTGACAACTTGATCTCATAA	REVERSE	21	54.96	33.33	GCAAGCTGATAAAAGATGAAA	193	AT	2	56
SSR9125	scaffold00032	FORWARD	21	54.77	33.33	ATGGAAAATTGTCACTCTCAA	REVERSE	21	54.5	42.86	GGAGTCATGTCGACTAAAAGA	153	AT	2	16
SSR9126	scaffold00032	FORWARD	21	55.25	33.33	CCCAATATTGTGTTTTTCTCA	REVERSE	21	54.92	38.1	ACCTTTTCAGAACACAAGTGA	131	AT	2	24
SSR9127	scaffold00032	FORWARD	21	53.75	33.33	ACCCACATTATATCTTTCCAA	REVERSE	22	54.94	31.82	CCAAAAGCATATATAACTGCAA	204	AT	2	30
SSR9128	scaffold00032	FORWARD	22	54.29	36.36	TCATCTCATCTCATCTCAATTC	REVERSE	22	54.73	31.82	TTGCTCAAAATGTTATCTATGG	138	AT	2	60
SSR9129	scaffold00032	FORWARD	21	54.99	38.1	CTAGAATGTGAAAACCAATGC	REVERSE	21	55.17	47.62	CTGTCTCATTCCTCTCTCCTT	172	AT	2	92
SSR9130	scaffold00032	FORWARD	21	54.99	38.1	CTAGAATGTGAAAACCAATGC	REVERSE	21	55.17	47.62	CTGTCTCATTCCTCTCTCCTT	172	TA	2	28
SSR9131	scaffold00032	FORWARD	22	54.06	31.82	CTGTTAAATTGGTTTCAATGAC	REVERSE	21	55.64	38.1	CAAGCAAGAACCTCACAAATA	154	TA	2	60
SSR9132	scaffold00032	FORWARD	21	55.11	38.1	ATCATTTTGTCCCCTCTACAT	REVERSE	21	54.26	33.33	AATCTGCATAAAACTGATGCT	161	GT	2	18
SSR9133	scaffold00032	FORWARD	21	54.97	33.33	TGTTTGAAACCTAGAAATCCA	REVERSE	21	54.51	38.1	AGGTGACATCTGTGTCAAAAT	157	TC	2	18
SSR9134	scaffold00032	FORWARD	21	54.95	38.1	AATTTTGACACAGATGTCACC	REVERSE	22	54.81	31.82	GGGTTAACTTTTTAAGCAAAGA	188	TA	2	14
SSR9135	scaffold00032	FORWARD	21	54.88	47.62	CTAAGGATGACCAGTGAAGTG	REVERSE	21	54.45	33.33	CTGAACGATTTTCTGATGAAT	161	CT	2	12
SSR9136	scaffold00032	FORWARD	21	54.81	33.33	AAAGGTAAATGGCACATGATA	REVERSE	20	55.41	40	GAGCTAGCGGGATTAAAAAT	269	TA	2	12
SSR9137	scaffold00032	FORWARD	22	54.93	31.82	TGCATTCCTTATATATGTTCCA	REVERSE	21	54.95	38.1	AATGGACTCATTTCTCCTTTC	296	TA	2	78
SSR9138	scaffold00032	FORWARD	20	54.98	40	AAGCGAATTCGTACATCAGT	REVERSE	21	55.68	42.86	CAATATTCATGACAGGTCAGC	153	TAT	3	18
SSR9139	scaffold00032	FORWARD	21	55.22	38.1	AAAGATGTGTTGGTTGTCAAG	REVERSE	21	54.84	38.1	TAATGGTAACAACCCTTCTGA	129	TTTA	4	16
SSR9140	scaffold00032	FORWARD	21	54.84	38.1	TATTTCCTCAGGGTGTTGTTA	REVERSE	21	54.8	42.86	GAAATAGTGGGGTAACCTTGT	150	AAGA	4	12
SSR9141	scaffold00032	FORWARD	21	55.43	42.86	GTAATCTGATTGGTTGTGTGG	REVERSE	21	54.88	33.33	ATCTTTCTCTTTTGCCATCTT	150	TTCT	4	12
SSR9142	scaffold00032	FORWARD	21	55.04	33.33	ATTCCCTTATGATTGGTCATT	REVERSE	21	55.13	33.33	GAAAGATTTGCATGTGATGAT	156	TATG	4	12
SSR9143	scaffold00032	FORWARD	20	53.8	30	GAAAAATTTTAGGGACGAAA	REVERSE	23	52.54	30.43	GTTGTGACATTTTCTATTTTACC	320	AAAT	4	12
SSR9144	scaffold00032	FORWARD	21	54.87	38.1	AGGAGGAAGATAGGCAAATAA	REVERSE	20	55	35	ACAATTCGCGTGACTTTAAT	160	AT	2	78
SSR9145	scaffold00032	FORWARD	21	55.17	33.33	CCATCTGACATAAAAATGGAA	REVERSE	21	54.61	42.86	CCTACCTCAACTGACTTTTCA	155	AT	2	14
SSR9146	scaffold00032	FORWARD	20	52.7	30	CAAAAATGAAAAAGGTTGAG	REVERSE	21	55.98	42.86	CGTTCTGGGTTCTACTTCAAT	269	TA	2	52
SSR9147	scaffold00032	FORWARD	21	54.76	38.1	TGTTACATCTTCCATCCCTTA	REVERSE	21	55.15	33.33	CCCTTTTACCAACGTTTTATT	283	AT	2	66
SSR9148	scaffold00032	FORWARD	21	57.12	38.1	GGCTGAAACGAAAACACTTTA	REVERSE	21	55.1	42.86	CGCTTTTCAGTCTACTCTTGA	200	TA	2	16
SSR9149	scaffold00032	FORWARD	21	54.46	38.1	TCATTGATGGATGATAGTCCT	REVERSE	20	54.97	40	GGGTCCAATTTGACTCATTA	152	TG	2	12
SSR9150	scaffold00032	FORWARD	20	55.45	45	CTCTTGTCACCTCAATGCTT	REVERSE	20	50.23	30	CATTTTTAAGTAGGAGCAAA	166	AT	2	24
SSR9151	scaffold00032	FORWARD	21	55.3	42.86	CCATCTTGACGCACTATGTAT	REVERSE	23	51.93	30.43	TCTTTGAATGGTAGTAATAGGTT	206	TA	2	24
SSR9152	scaffold00032	FORWARD	21	55.92	33.33	TTCCATCTCGCATAAAACATA	REVERSE	19	55.36	42.11	TGTCAACTGCATGGAAATC	157	AT	2	12
SSR9153	scaffold00032	FORWARD	21	54.88	33.33	GTGGAAAATGACACAAATCAT	REVERSE	21	55.95	38.1	AAACTCCCCATTAAGACCTTT	146	TA	2	22
SSR9154	scaffold00032	FORWARD	21	54.51	42.86	CAAGGTACAAGTCAAGGGTAA	REVERSE	21	54.68	38.1	GAATCATAAAAGCGTGACCTA	149	CT	2	14
SSR9155	scaffold00032	FORWARD	21	54.8	42.86	TCCACAAGTTGACTGAGAGAT	REVERSE	21	54.7	38.1	TTTCTGAATCACTTTGCTACC	139	TA	2	12
SSR9156	scaffold00032	FORWARD	22	54.97	31.82	TTTTAGACATCAAGCCCTATTT	REVERSE	21	55.94	33.33	CCAAAATCACATGGAACAATA	179	TA	2	16
SSR9157	scaffold00032	FORWARD	21	53.61	33.33	GATTGGCTTATTGACTCATTT	REVERSE	21	55.33	33.33	TTTTGGATTACGCTTGAACTA	173	AAAT	4	16
SSR9158	scaffold00032	FORWARD	22	54.53	40.91	AAGGGGTCAATATACTACCTGA	REVERSE	22	54.41	31.82	AACGTGCAGATATCAGTAAAAA	265	TA	2	36
SSR9159	scaffold00032	FORWARD	23	55.03	30.43	GAAGAGAAATAGCTTAATGCAAA	REVERSE	21	55.18	38.1	ACTGGGGATCTGTTGTTTATT	159	TA	2	12
SSR9160	scaffold00032	FORWARD	21	55.25	33.33	CATAATTTGAACCAAGACCAA	REVERSE	23	52.05	30.43	CTTCTAATTAACAATGAAGAACC	150	AT	2	58
SSR9161	scaffold00032	FORWARD	23	54.85	30.43	GCATTTATTGTTTTACAGGATTC	REVERSE	21	55.28	42.86	CGACATACCCTTATCAAGACA	146	TG	2	18
SSR9162	scaffold00032	FORWARD	21	55.44	42.86	ATGTGTGTGTGTGTGTGTGTT	REVERSE	21	55.51	38.1	AAGCTAAAATGACATGACGTG	143	TG	2	16
SSR9163	scaffold00032	FORWARD	21	55.44	42.86	ATGTGTGTGTGTGTGTGTGTT	REVERSE	21	55.51	38.1	AAGCTAAAATGACATGACGTG	143	GT	2	14
SSR9164	scaffold00032	FORWARD	21	54.16	33.33	GAGACAATAAGCGAAAGAAAA	REVERSE	21	54.84	38.1	GAGAGGCAAGCATATTTGTAA	197	AT	2	24
SSR9165	scaffold00032	FORWARD	22	54.85	31.82	AAATTAAGACCACCTCTTCAAA	REVERSE	21	56.06	38.1	TTGCAATGGAACACTTCTCTA	297	TC	2	14
SSR9166	scaffold00032	FORWARD	21	54.72	33.33	CGGACAAAAAGATTCGTATAA	REVERSE	21	55.62	38.1	AGATGTTCCAGAGCTGAATTT	215	ATT	3	21
SSR9167	scaffold00032	FORWARD	21	54.67	33.33	TGAATGTTAACCCATTCTTGT	REVERSE	20	54.45	30	TTTGTCCATTTGCACTTTTA	172	AAT	3	18
SSR9168	scaffold00032	FORWARD	21	54.4	33.33	TCCCCAACATGTATCATTTAT	REVERSE	21	55.01	38.1	AGATGAATTTGGAGGTTAAGG	151	CTT	3	21
SSR9169	scaffold00032	FORWARD	21	54.66	38.1	CCAGTTTGCAGTTCTAAATGT	REVERSE	21	55.26	38.1	ATTCCTGAATCTCTTTTCTGC	157	AAAG	4	12
SSR9170	scaffold00032	FORWARD	21	56.09	33.33	ATGGCCTTAATCATTTGACAT	REVERSE	21	55.29	38.1	AATGACTGTGCATGAGAAAAC	151	AATC	4	12
SSR9171	scaffold00032	FORWARD	21	54.16	33.33	GAGACAATAAGCGAAAGAAAA	REVERSE	21	54.84	38.1	GAGAGGCAAGCATATTTGTAA	197	TACA	4	32
SSR9172	scaffold00032	FORWARD	21	55.14	42.86	GAAGAGGCTAAGTCCATGATT	REVERSE	23	51.12	34.78	TCTGAGTATGACTTAGATGGTAA	130	AAAT	4	12
SSR9173	scaffold00032	FORWARD	21	54.15	42.86	TCCTCTAATTCTAAGCTGCAC	REVERSE	21	54.78	38.1	AACATGTTATATCTGCCTGGA	150	GT	2	12
SSR9174	scaffold00032	FORWARD	21	55.12	38.1	GTCATCGTCAACACTTTTCAT	REVERSE	21	55.58	38.1	ACGGTTTTAACCCTTGACTTA	332	TA	2	18
SSR9175	scaffold00032	FORWARD	21	54.96	33.33	TATATGTTTCCGCAACTGAAT	REVERSE	21	54.02	33.33	ATAACATTTGGACATTTGGAC	188	AT	2	36
SSR9176	scaffold00032	FORWARD	21	55.07	42.86	CTTCCTCCAAAGTCCACTAAT	REVERSE	21	53.06	33.33	AACAGTTGCATGTAATTATCG	125	CT	2	22
SSR9177	scaffold00032	FORWARD	21	55.56	42.86	CCTGGATGAATTAGAAAGAGG	REVERSE	23	54.86	30.43	AAAACTATGAAGTGGAATCTGAA	227	AT	2	18
SSR9178	scaffold00032	FORWARD	21	54.43	42.86	TTGGTATCCCTCAAGTGTTAG	REVERSE	21	53.73	38.1	TGTCGAGTACATTATTTGTGG	150	TA	2	12
SSR9179	scaffold00032	FORWARD	20	55.15	35	TAATTTGAAATCGTCCAACC	REVERSE	22	54.77	40.91	CCAGTGAGTACGTTTCAGTAAA	145	AT	2	40
SSR9180	scaffold00032	FORWARD	21	55.3	42.86	GTCAAAGATAACACGTCTCCA	REVERSE	21	54.52	38.1	GGCTTTCATGGTTCAGTATAA	158	TCA	3	18
SSR9181	scaffold00032	FORWARD	21	55.11	42.86	AAGGAAGAGAAGGTCTTAGCA	REVERSE	21	54.52	33.33	TTTTTCCTTTTTACTCCCTTC	304	TATT	4	16
SSR9182	scaffold00032	FORWARD	21	55.17	42.86	ATTGTGTATGAGGAACGTCAG	REVERSE	21	54.78	38.1	TGTAGGCATATCTTGGTCATT	150	ACGA	4	12
SSR9183	scaffold00032	FORWARD	21	55.36	33.33	TGTGACAAAACAAACTTTTCC	REVERSE	21	55.07	42.86	TGCTACTCTAGCCATTTTCTG	150	TA	2	12
SSR9184	scaffold00032	FORWARD	20	51.26	30	CGGATGTTTCAATAACATAA	REVERSE	21	55.27	33.33	ACCGAAATACATGAATCCTTT	190	TA	2	18
SSR9185	scaffold00032	FORWARD	21	55.05	38.1	CGTCATTTTATACTTCGGTTG	REVERSE	21	54.59	33.33	CCAAAAACAGATAAAACCTGA	142	TA	2	22
SSR9186	scaffold00032	FORWARD	21	54.78	38.1	CACTTAAAACTCCCATAAGCA	REVERSE	21	55.1	33.33	TCTTCTTTTGTTTTCGTGTGT	125	AT	2	24
SSR9187	scaffold00032	FORWARD	21	55.07	42.86	TCGCGAGTTTCATACTAAGAG	REVERSE	21	54.84	33.33	TTTTCTTTCATCTTCGTTCAG	156	AT	2	42
SSR9188	scaffold00032	FORWARD	21	55.07	42.86	TCGCGAGTTTCATACTAAGAG	REVERSE	21	54.84	33.33	TTTTCTTTCATCTTCGTTCAG	156	AT	2	12
SSR9189	scaffold00032	FORWARD	21	55.32	38.1	CAGAAATCAACAACCCACTAA	REVERSE	21	54.4	33.33	TTCATTCTTTCATAGCTCGTT	120	TTA	3	36
SSR9190	scaffold00032	FORWARD	21	55.5	42.86	GTGTTGAGTTTTCCCTTCTTC	REVERSE	21	55.03	38.1	GTGCCAAAATAGTTTGTATGC	152	TTC	3	36
SSR9191	scaffold00032	FORWARD	21	55.1	33.33	ACACACGAAAACAAAAGAAGA	REVERSE	22	54.83	31.82	GAAAATTTATCCGAATATGCTC	179	TAT	3	30
SSR9192	scaffold00032	FORWARD	23	54.33	30.43	TGAAAACCACACTTATACTTTCA	REVERSE	21	54.47	38.1	GAGTGGAAGAAACAAATGAGA	174	AAT	3	57
SSR9193	scaffold00032	FORWARD	21	54.43	33.33	ACCAAACAATATTTTGCTCAC	REVERSE	21	54.77	38.1	TTGGAGATGAATGAGGATAGA	172	TTTA	4	12
SSR9194	scaffold00032	FORWARD	21	55.03	38.1	GGGGTAAATAAAAGGACTTGA	REVERSE	21	53.72	38.1	GTCCAATATTTTAGTGGCCTA	159	AGAA	4	12
SSR9195	scaffold00032	FORWARD	21	55.07	42.86	TCGCGAGTTTCATACTAAGAG	REVERSE	21	54.84	33.33	TTTTCTTTCATCTTCGTTCAG	156	ATAC	4	12
SSR9196	scaffold00032	FORWARD	20	54.96	35	CCACTTGGAAAAATTGAAAG	REVERSE	21	54.63	33.33	GCGACCAATATTTTATCTCAA	152	ATAA	4	12
SSR9197	scaffold00032	FORWARD	21	53.65	33.33	CGAAACCTTGGTGTTTATTAT	REVERSE	21	55.5	42.86	GGTTTGAGGAAGTCAAAGAAC	148	TA	2	30
SSR9198	scaffold00032	FORWARD	21	53.65	33.33	CGAAACCTTGGTGTTTATTAT	REVERSE	21	55.5	42.86	GGTTTGAGGAAGTCAAAGAAC	148	TA	2	18
SSR9199	scaffold00032	FORWARD	21	54.71	33.33	CCAATCAATGTCTTCATTTTC	REVERSE	20	53.72	30	TCCACAAATTTTATTCATCG	170	TA	2	38
SSR9200	scaffold00032	FORWARD	21	55.31	42.86	CCTTGCTCTCTCCAATCTAAT	REVERSE	21	53.6	33.33	GTCAATTTCGAGTCAAATCTT	166	AT	2	84
SSR9201	scaffold00032	FORWARD	21	54.92	38.1	GTTTCACGTGGATGTATCAAT	REVERSE	21	55.1	33.33	TGTCTGCTCAAGAAAAATCAT	158	AT	2	16
SSR9202	scaffold00032	FORWARD	21	54.81	42.86	CAATACAACACTGACACATGG	REVERSE	21	54.5	33.33	TTCTTTTCCTTGATTTGTGAC	153	TA	2	22
SSR9203	scaffold00032	FORWARD	21	55.12	33.33	ATTAAGGGAATGATTTGTGGT	REVERSE	21	54.64	33.33	CATGCTACATGATGATGAAAA	154	TAT	3	24
SSR9204	scaffold00032	FORWARD	21	54.95	38.1	TGTGACAATTTCACTACCACA	REVERSE	21	54.55	38.1	TGTCAAACTAACGTCATGCTA	135	TAT	3	42
SSR9205	scaffold00032	FORWARD	21	55.14	47.62	CTCCTTGTACCTCACCTCTTT	REVERSE	21	55.18	47.62	GGGTAAACTGATAGGAACCAC	150	ATTT	4	12
SSR9206	scaffold00032	FORWARD	21	55.96	42.86	AAGAATTTCTGTGAGGGTGAG	REVERSE	21	55.17	33.33	AAATTGGGCAATCTTTTACTC	143	AGAA	4	12
SSR9207	scaffold00032	FORWARD	21	55.18	38.1	ACCATTCAACTTAACGATGTG	REVERSE	23	51.55	34.78	TCTTCTTTATTCCTATAGTCACC	153	GTTT	4	16
SSR9208	scaffold00032	FORWARD	21	54.45	38.1	TGCTAGGTAAAGAAAAGCAAG	REVERSE	20	50.76	30	CAACTTAAACGTAATCCAAA	183	TAAA	4	12
SSR9209	scaffold00032	FORWARD	22	54.8	40.91	ACTTGTCACTACAATGGACTCA	REVERSE	21	54.34	38.1	ATGTACCAACTGAAAAACAGG	151	TA	2	20
SSR9210	scaffold00032	FORWARD	21	54.34	38.1	ATGTACCAACTGAAAAACAGG	REVERSE	23	52.93	30.43	TCCACATTTCTAAACTATGATTC	245	TA	2	12
SSR9211	scaffold00032	FORWARD	21	54.82	42.86	AACTAGGACCATCTCCAAATC	REVERSE	20	55.3	40	CCGGTACACATTGCTAAAAT	151	TA	2	44
SSR9212	scaffold00032	FORWARD	21	54.52	42.86	ACGTACACAAGTTAGCAATCC	REVERSE	21	54.51	38.1	GAGTCTAGGCTTTGGAATTTT	149	AT	2	20
SSR9213	scaffold00032	FORWARD	22	54.6	40.91	CCACGATAGTTCTAATCTGTCA	REVERSE	21	55.26	47.62	CAGATGTACGCTCTTGTTAGG	186	TA	2	18
SSR9214	scaffold00032	FORWARD	21	54.4	38.1	CGTAACAGAAAAACAATAGCC	REVERSE	21	55.42	38.1	GCAGCGATTCTAGGATTTATT	141	AAT	3	18
SSR9215	scaffold00032	FORWARD	21	54.54	33.33	GCTAATTCCCTTTTTGAAAGT	REVERSE	21	54.95	42.86	TTTGGAGTGTGTAGAGTTCGT	271	ATA	3	21
SSR9216	scaffold00032	FORWARD	21	55.1	33.33	ATTTCCATTTTATCTCGAAGG	REVERSE	21	54.75	33.33	GCAAGCACATTGTTTCTTTAT	145	AAAG	4	12
SSR9217	scaffold00032	FORWARD	21	54.58	38.1	TACCATAGGGTTCAATATCCA	REVERSE	21	55.07	42.86	ACTGGGGACAATTTTAGAGAG	147	AAAG	4	12
SSR9218	scaffold00032	FORWARD	21	54.92	42.86	TAGATGTTGGGGGTATATGTG	REVERSE	21	55.37	33.33	CCAAAACATTGATTCTTCTCA	145	TCTT	4	12
SSR9219	scaffold00032	FORWARD	21	55.99	33.33	ATTAAACCCATGCTTAAATCG	REVERSE	21	54.72	38.1	TATGTCCGACTTGATTCTCAT	191	ATTT	4	12
SSR9220	scaffold00032	FORWARD	23	54.62	34.78	AGGTCAAGTTATTTGTAGTTTCG	REVERSE	21	54.15	38.1	GTGTTAATTGATACCGTGGTT	297	TA	2	16
SSR9221	scaffold00032	FORWARD	21	55.24	38.1	CCTTCCTGACATGATTTGTAA	REVERSE	21	54.93	38.1	CGCATTTACTTTGGAAGTCTA	149	TTA	3	18
SSR9222	scaffold00032	FORWARD	21	53.95	38.1	TCCGATACCGTCAATATTAGT	REVERSE	22	55.75	31.82	GAAGACAGAAATGAAATTTTGC	165	TA	2	44
SSR9223	scaffold00032	FORWARD	21	55.43	42.86	CTTCACCACATATTTCACACC	REVERSE	21	54.25	33.33	TGTCACACGAAAATATCTCAA	248	AT	2	14
SSR9224	scaffold00032	FORWARD	23	54.35	30.43	CTTTATACCACATCCTTCAATTT	REVERSE	21	55.07	38.1	TTTCTCTCTTTCTTCGTCCTT	194	AT	2	50
SSR9225	scaffold00032	FORWARD	22	55.02	40.91	GGAGAGTTACCTTCCATTATGA	REVERSE	23	54.71	34.78	AGACTACTTTAAACACCCCTTTT	151	TA	2	78
SSR9226	scaffold00032	FORWARD	22	55.02	40.91	GGAGAGTTACCTTCCATTATGA	REVERSE	23	54.71	34.78	AGACTACTTTAAACACCCCTTTT	151	AT	2	16
SSR9227	scaffold00032	FORWARD	21	54.86	33.33	GCTTACAAGGCAATGAATAAA	REVERSE	23	54.32	30.43	TGAGATGTCAAAGAAAATAGTGA	192	TA	2	14
SSR9228	scaffold00032	FORWARD	21	54.95	38.1	TTGGTGTAAAACATGCTACCT	REVERSE	21	54.89	47.62	CTGAAACTGACACACACACAC	133	TA	2	34
SSR9229	scaffold00032	FORWARD	21	55.03	33.33	CCTTTGGTGGAATTAGATTTT	REVERSE	21	54.73	38.1	AGCTTTAGATTGTCAATGCAC	194	TG	2	12
SSR9230	scaffold00032	FORWARD	21	57.21	33.33	ATGCATGCAAATGGTTAACTT	REVERSE	21	54.39	33.33	TTGAAAAAGAAGAGAGGAACA	182	TA	2	22
SSR9231	scaffold00032	FORWARD	21	54.92	33.33	TTGTTTGAAAAACGAGAGAAG	REVERSE	21	55.22	47.62	GGACATCCTCAGACCTATTTC	212	CA	2	16
SSR9232	scaffold00032	FORWARD	21	52.57	38.1	TAATTTCACACACACACACAC	REVERSE	21	54.77	33.33	CAAAAGTGTTGAAAGAAGGAA	156	AT	2	72
SSR9233	scaffold00032	FORWARD	21	54.67	42.86	GGTGAATTGCTGAGAGAGTAA	REVERSE	21	54.92	33.33	AGCAAATTAAGCAAGTGAATG	161	TGAT	4	12
SSR9234	scaffold00032	FORWARD	21	54.88	38.1	CAGCTAACTTCTTTGATTCCA	REVERSE	21	54.34	38.1	CCAACTGTGTAACCATTTCTT	130	TTGT	4	12
SSR9235	scaffold00032	FORWARD	21	54.99	33.33	TATCTTCAATGGTTTGTGCTT	REVERSE	21	55.49	33.33	TATTTCTCCCCCTTTTTATCA	151	ATTT	4	12
SSR9236	scaffold00032	FORWARD	22	53.87	31.82	AGTTTGATAATGTGTCGTGATT	REVERSE	21	53.91	33.33	TGTCCAATATTCTTCTTGGTT	180	AATT	4	12
SSR9237	scaffold00032	FORWARD	21	54.77	33.33	TCATTTTCAGAATGGACAAGT	REVERSE	21	51.09	33.33	AGCTATTCAATGAGTACGTTT	172	AATA	4	12
SSR9238	scaffold00032	FORWARD	21	55.31	33.33	AATTTTGTTCGTGATTCTGTG	REVERSE	21	55.02	33.33	AAAATCACCGAAAATAAGGAC	234	AT	2	60
SSR9239	scaffold00032	FORWARD	21	55.31	33.33	AATTTTGTTCGTGATTCTGTG	REVERSE	21	55.02	33.33	AAAATCACCGAAAATAAGGAC	234	AT	2	12
SSR9240	scaffold00032	FORWARD	21	55.31	33.33	AATTTTGTTCGTGATTCTGTG	REVERSE	21	55.02	33.33	AAAATCACCGAAAATAAGGAC	234	AT	2	14
SSR9241	scaffold00032	FORWARD	21	54.16	33.33	TGCCATCTTACTATTTTTGGT	REVERSE	22	55.07	36.36	CATGCTGGTTATTTGTAATGAG	156	AT	2	30
SSR9242	scaffold00032	FORWARD	21	55.03	42.86	AACTCCTTACCCTATGCAATC	REVERSE	21	54.96	38.1	AAGATGATGATGATGAACTGG	145	TA	2	12
SSR9243	scaffold00032	FORWARD	21	54.89	33.33	TGGGAGATTGTTAGAAATTCA	REVERSE	20	53.49	30	TTGCAAACAAACATACATGA	265	AT	2	78
SSR9244	scaffold00032	FORWARD	21	55.8	38.1	TAAAGTGCGAGAAGACAAATG	REVERSE	21	55.25	47.62	AGCTACCAGATTCGTTAGGTC	207	TA	2	46
SSR9245	scaffold00032	FORWARD	21	55.18	38.1	TGGAAGCAAGCATTATGTAGT	REVERSE	21	55.02	33.33	TTTAATGTAAACCCTCGTCAA	187	TA	2	36
SSR9246	scaffold00032	FORWARD	21	54.9	38.1	TAAATAACCAACCCGTAGTGA	REVERSE	21	54.88	33.33	CAGTTCAAAAATCAACCAAAC	235	TA	2	52
SSR9247	scaffold00032	FORWARD	22	54.79	36.36	CGTCGTCTGAACATATCTTTTA	REVERSE	21	55.6	33.33	ATTTCATCCACTCATGCAATA	163	TG	2	18
SSR9248	scaffold00032	FORWARD	21	55.44	42.86	ATGTGTGTTGTGTGTGTGTGT	REVERSE	21	54.15	33.33	TCATCATCTTCGTGTCAATTA	161	TA	2	16
SSR9249	scaffold00032	FORWARD	21	55.16	42.86	AATGACGTACGTGAAGATGTC	REVERSE	20	53.01	30	AATGCAAACTTAAACCATTG	250	TA	2	16
SSR9250	scaffold00032	FORWARD	21	55.91	38.1	ATAAATCAAACGCCCAACTAC	REVERSE	21	54.7	38.1	TATCTGTCCCATCTATTGCAT	150	AT	2	60
SSR9251	scaffold00032	FORWARD	21	54.95	38.1	AATGACATCCACAAAAGTGTC	REVERSE	21	54.71	33.33	GGGAAAAATTTAAAGAGGATG	153	TTCT	4	12
SSR9252	scaffold00032	FORWARD	22	54.58	31.82	CTCGACCATAATATTTTCACAA	REVERSE	21	55.26	42.86	CCTCCTTGTCTTCTTTTCTGT	215	GAGT	4	12
SSR9253	scaffold00032	FORWARD	21	54.31	42.86	GCTGGATACCAATATGGACTA	REVERSE	21	55.91	38.1	GTAGTTGGGCGTTTGATTTAT	140	AATA	4	16
SSR9254	scaffold00032	FORWARD	21	55.78	38.1	AGTTTGACCCACTTGAAAATC	REVERSE	21	53.93	33.33	ATAAATCATTGTGGCAAGAGT	182	AT	2	20
SSR9255	scaffold00032	FORWARD	21	55.06	47.62	CTTCTGTATCCAAGGACCTCT	REVERSE	21	55.44	33.33	AACCATCACCAACAACATTTA	146	AG	2	16
SSR9256	scaffold00032	FORWARD	23	55.03	34.78	TCAAAACCTACTTACACATCACA	REVERSE	22	54.86	36.36	TCAAACAAGTAGACGCATAAAC	322	AT	2	76
SSR9257	scaffold00032	FORWARD	21	54.78	38.1	AAAAAGACGAAGGATGAGAGT	REVERSE	21	54.59	33.33	CCTCCAAGTTTGACATTTTTA	146	TA	2	32
SSR9258	scaffold00032	FORWARD	22	53.83	36.36	CCAGATTAACTAAAAGTGACCA	REVERSE	21	55.11	38.1	ATAACTGGGACATGAAAGGAT	187	AT	2	32
SSR9259	scaffold00032	FORWARD	20	55.1	30	TTTTCTCAAGCAAAACCATT	REVERSE	21	53.19	38.1	AAGGAGAAGAACAACCTATGA	159	AT	2	54
SSR9260	scaffold00032	FORWARD	20	55.39	30	ATGTTCATTTGATTCCCAAA	REVERSE	21	55.58	33.33	AAGTTTTGGCTTGAGAAAAAG	222	TA	2	78
SSR9261	scaffold00032	FORWARD	21	55.05	33.33	TGACAAAGGGTTTGAAACTTA	REVERSE	21	55.4	38.1	GGAGAGATTAAGCCGAAATTA	201	AT	2	26
SSR9262	scaffold00032	FORWARD	21	55.13	33.33	CTCTCAAATTCCTTTTCCATT	REVERSE	21	56.6	33.33	TGAATGAAACAACAAGGATCA	152	TAA	3	27
SSR9263	scaffold00032	FORWARD	21	56.02	33.33	CGTGATGTTCATTTTTGTGAT	REVERSE	21	54.2	38.1	TCAGGTTATTAACGTCGTCTT	118	TTAT	4	12
SSR9264	scaffold00032	FORWARD	21	54.49	38.1	CCAAACCACATCCAAATATAC	REVERSE	23	52.34	30.43	GGATATCAAGATTTTCACATTAC	194	ATTT	4	12
SSR9265	scaffold00032	FORWARD	22	54.93	31.82	AAAAAGGACAACTTCAGGTAAA	REVERSE	21	54.76	33.33	TGAAAAGGAAATAGGGAACTT	135	TTAA	4	12
SSR9266	scaffold00032	FORWARD	21	55.39	38.1	AAAGCCCTTGTAATTCTTGAG	REVERSE	21	54.54	38.1	AATGCTAAGTGTTATGCTGCT	161	AGAA	4	12
SSR9267	scaffold00032	FORWARD	21	56.65	42.86	GGACACCCTGAACTTTTCATA	REVERSE	21	54.41	33.33	CCTTAGTTTGAAAAAGGGAAT	164	TA	2	70
SSR9268	scaffold00032	FORWARD	21	55.02	38.1	TAGGCGACAACTATTCAACAT	REVERSE	21	55.31	33.33	ATCCTTTGGTTTCTGTTTCAT	153	GAA	3	18
SSR9269	scaffold00032	FORWARD	21	54.94	42.86	CTATCTGCATGGTATCGTTTC	REVERSE	21	54.14	38.1	GAATGTGGATAACGAGTGATT	330	AAATA	5	25
SSR9270	scaffold00032	FORWARD	21	55.45	33.33	CATTATGAAAAGATCGCCATA	REVERSE	21	55.22	42.86	GCATCCTTTAACTCACTCCTT	145	AC	2	12
SSR9271	scaffold00032	FORWARD	21	54.69	33.33	CTGACGAAAACGTGTTTATTT	REVERSE	22	54.95	31.82	GGAATTGACCACTTTAAACAAT	393	TA	2	52
SSR9272	scaffold00032	FORWARD	21	54.65	42.86	GGATAGAAGGAAGAGGAAATG	REVERSE	21	54.9	42.86	CCAAAGTCCAGACTTACAATG	150	TAGT	4	12
SSR9273	scaffold00032	FORWARD	21	54.83	42.86	GAAGGAAGAGGAAATGAGAAG	REVERSE	21	54.9	42.86	CCAAAGTCCAGACTTACAATG	156	GTTA	4	16
SSR9274	scaffold00032	FORWARD	21	55.4	42.86	CGATCATGAGGTCTACAAAGA	REVERSE	21	55.06	38.1	GTTGAACCATGTATTTCAGGA	150	AACA	4	12
SSR9275	scaffold00032	FORWARD	21	55.08	52.38	GCTCGAAACCTAGAGAGAGTC	REVERSE	21	54.56	33.33	ACCAACCTTTAATCAACCTTT	176	AG	2	12
SSR9276	scaffold00032	FORWARD	20	55.54	40	GCTTCCGAATTTACAAGTGA	REVERSE	21	55.01	33.33	AGCGGTTTATTTTTAGGGTTA	179	AT	2	32
SSR9277	scaffold00032	FORWARD	18	55.01	55.56	GTTGGTGGAGGCTTAGGT	REVERSE	21	56.91	52.38	CAACACCACCTCCTATACCAC	139	GGT	3	24
SSR9278	scaffold00032	FORWARD	21	54.91	33.33	TTTTTCACTCACAAGAAAAGC	REVERSE	23	54.58	30.43	CTGAAGTAAAAAGAACACCATTT	155	TTA	3	18
SSR9279	scaffold00032	FORWARD	20	55.56	30	CTTTATGGGCAAAACAAAAA	REVERSE	20	56.12	35	TGTAGCGAATTCTCCAAAAA	181	TTA	3	24
SSR9280	scaffold00032	FORWARD	21	56.1	42.86	AGGAGGTGGTGGTAAACATTA	REVERSE	21	54.98	33.33	CAAAGCTTTTTCCTAACAACA	131	GCAT	4	12
SSR9281	scaffold00032	FORWARD	22	55.01	36.36	TTGACTTGACCGATACTATTGA	REVERSE	22	54	31.82	ACATTCTCATCTTCTTCATTCA	148	AAAT	4	12
SSR9282	scaffold00032	FORWARD	21	55.72	33.33	TATTTTGCTTCAGTTCATTCG	REVERSE	21	54.14	33.33	TGAAACCTAATACCCTTGAAA	150	ATAA	4	12
SSR9283	scaffold00032	FORWARD	21	54.31	38.1	GCTTCGGTTTTGATTATAGTG	REVERSE	21	55.45	38.1	TCAAATCCTATCATACCACCA	159	CAAA	4	12
SSR9284	scaffold00032	FORWARD	21	55.54	47.62	CATGAGCTGACTGAGAACACT	REVERSE	21	55.05	33.33	TTGAAACTTACCAAGGAACAA	156	TTCT	4	12
SSR9285	scaffold00032	FORWARD	20	55.62	45	AGGTGGGGGTAAACATTAAG	REVERSE	20	55.25	35	AAAATACAAATGGCGAACAC	157	CATG	4	12
SSR9286	scaffold00032	FORWARD	21	54.86	47.62	AGGTGGTAAAGGTAGTGGTTC	REVERSE	21	54.98	42.86	ACCTTTGACTCCCTTAAACAC	154	CATG	4	12
SSR9287	scaffold00032	FORWARD	21	54.04	38.1	TCCACTACCGAAACAATAAGT	REVERSE	21	55.1	38.1	ATGGATTGTGTTACGAGATTG	194	AATA	4	12
SSR9288	scaffold00032	FORWARD	21	54.84	42.86	CTAGAAACGTCCTCGTGTAAA	REVERSE	21	54.82	38.1	CGATTGAGAAGAAAGAGTGAA	192	AAAT	4	16
SSR9289	scaffold00032	FORWARD	20	55.56	30	CTTTATGGGCAAAACAAAAA	REVERSE	20	56.12	35	TGTAGCGAATTCTCCAAAAA	181	TTAT	4	16
SSR9290	scaffold00032	FORWARD	20	54.6	30	CATTTTTCAAACCAAACACA	REVERSE	21	55.07	38.1	AAGAGACGAAGAGGAGAAAAA	235	AATT	4	12
SSR9291	scaffold00032	FORWARD	21	55.03	47.62	TCTCTCATGGGTATGTCTCAC	REVERSE	21	54.43	42.86	CCATAGTACTCCTTTGTTCCA	135	TTAT	4	16
SSR9292	scaffold00032	FORWARD	21	55.2	33.33	GCAAAATTCTTTTGAACAGTG	REVERSE	21	54.69	33.33	CCACTGCAATTTAACAGTTTT	193	AAAT	4	12
SSR9293	scaffold00032	FORWARD	21	55.23	33.33	ACGCACTCAAATAAAGAAACA	REVERSE	21	54.53	42.86	TTGTCCTAGGAGGGAGATTAT	154	TGAA	4	12
SSR9294	scaffold00032	FORWARD	21	54.96	38.1	TTAGTGAGCCAGAAAAACTTG	REVERSE	20	52.58	30	TTTCGAGAGTGAAATTTGTT	150	AATT	4	12
SSR9295	scaffold00032	FORWARD	22	55.17	31.82	GTTTTCACATAATCACAACCAA	REVERSE	21	55.36	38.1	TCACGGTGATCTTTTATATCG	231	AAAT	4	12
SSR9296	scaffold00032	FORWARD	20	53.71	30	CTGTCAAATTTCAAAATCCA	REVERSE	22	52.24	31.82	AGATCAAATACTTTGGTCATCT	238	TA	2	80
SSR9297	scaffold00032	FORWARD	21	54.66	38.1	ACGTCGTGAATCTTAAAACAG	REVERSE	21	54.41	33.33	TTAATCGCATATCACACTTGA	254	AT	2	126
SSR9298	scaffold00032	FORWARD	21	55.35	33.33	GCATTTTGGCTTTAGGTTATT	REVERSE	21	56.08	42.86	CGAATTCGTACTCGACCTAAT	137	AT	2	26
SSR9299	scaffold00032	FORWARD	21	52.96	38.1	ATTTGCTAGTGAATGACTGTG	REVERSE	21	55.29	38.1	TTTGTTGATTGTCACACACAC	151	AT	2	14
SSR9300	scaffold00032	FORWARD	21	54.85	42.86	TTGCTAGTGAATGACTGTGTG	REVERSE	23	55.14	30.43	CAGGATATCGCATTATTATGATT	174	TG	2	20
SSR9301	scaffold00032	FORWARD	21	54.45	38.1	CTTCTAAAGAACCCACCTTTT	REVERSE	21	54.88	33.33	TTCGCAAGTAATTCCTTTATG	173	AG	2	14
SSR9302	scaffold00032	FORWARD	21	55.02	38.1	CACAGAATTGTAATGGTTGGT	REVERSE	21	55.16	38.1	TTCTTAATTGAGGGCACACTA	140	TA	2	14
SSR9303	scaffold00032	FORWARD	20	54.92	30	TGTGGATTGACAAAATTCAA	REVERSE	21	56.65	33.33	ACTTAATAAATGGCCCCAAAT	149	TTA	3	54
SSR9304	scaffold00032	FORWARD	21	55.38	33.33	AGAATGTTTGGGAAAAACTGT	REVERSE	21	55.16	33.33	TCTTGGTTTGAGTTTGAAAGA	137	CTTT	4	12
SSR9305	scaffold00032	FORWARD	21	53.95	33.33	TCAACGATTTTGTAATGTACG	REVERSE	22	53.97	36.36	TGTTTTAGGTAATGAACTGAGC	266	TTAT	4	12
SSR9306	scaffold00032	FORWARD	21	54.99	33.33	TCTTAGTGCCATTTTCATTGT	REVERSE	21	54.93	38.1	CAATGAATGAACGAAAGAGAC	156	TAAT	4	16
SSR9307	scaffold00032	FORWARD	20	50.56	30	AAATCGATGTGAATCAAGTA	REVERSE	21	54.49	33.33	TCATAAATCATGTGGGAGAAT	201	TAAT	4	12
SSR9308	scaffold00032	FORWARD	21	54.61	38.1	GGCCACTGATAACTAACAAAA	REVERSE	21	54.99	38.1	TAGCGTTCTTATTGGTTTACG	202	AAAT	4	12
SSR9309	scaffold00032	FORWARD	21	54.93	38.1	CCAAGCTAATTTTCTCACGTA	REVERSE	21	55.68	38.1	GTTTTATGGATGCAGTGATTG	152	TTTA	4	12
SSR9310	scaffold00032	FORWARD	21	54.68	38.1	AACTTATTCTCTGCGTGCTAA	REVERSE	21	54.32	33.33	TAACTTTTTCACCTTCTGCAT	154	TTAA	4	16
SSR9311	scaffold00032	FORWARD	21	55.25	42.86	TTATGTGGCTAGACTTGTGCT	REVERSE	21	54.73	38.1	GCACAAATTCTCACATATTCC	161	TTTA	4	12
SSR9312	scaffold00032	FORWARD	22	54.46	31.82	CTTTCACAATCGTATGACATTT	REVERSE	22	54.78	31.82	AAACCATATATTTTGGTTGTCC	208	TA	2	16
SSR9313	scaffold00032	FORWARD	21	55.66	33.33	CAATTTTGATGAAGGTCATTG	REVERSE	21	54.88	38.1	TTCTTCTATGGAAGCAGTTTG	243	AT	2	24
SSR9314	scaffold00032	FORWARD	21	54.99	38.1	ATATGAATATGGCACAGGATG	REVERSE	21	54.33	33.33	CCTATAATTTCCATCAAACCA	162	TA	2	16
SSR9315	scaffold00032	FORWARD	20	55.07	40	TGCTAAAGCGTTAGAAAACC	REVERSE	21	55.01	38.1	TTACCAACTAAAAAGCAGACG	247	AT	2	186
SSR9316	scaffold00032	FORWARD	19	55.35	47.37	CGTACGCACGTTAACAAAC	REVERSE	21	51.66	33.33	CTTTGCTAAATGTACCAACTT	150	AT	2	54
SSR9317	scaffold00032	FORWARD	23	53.76	34.78	TCTAAAACTTGATACACACCAAC	REVERSE	21	55.14	42.86	GCTCTAGCTGTGACGTAAAAA	238	AT	2	60
SSR9318	scaffold00032	FORWARD	23	54.72	34.78	AAGGTATAGAATGTATTCGGTGA	REVERSE	18	55.37	61.11	CGCTGGACTACGAGTCTG	151	AT	2	24
SSR9319	scaffold00032	FORWARD	21	54.8	42.86	GTTTCGAGAAAACCCTAGAAC	REVERSE	21	53.88	33.33	GCGTTTACGTTGGTTATAAAT	145	AG	2	22
SSR9320	scaffold00032	FORWARD	21	54.56	33.33	ACATCCATCCGTAAATGATTA	REVERSE	21	54.9	38.1	ATCCCTACGAATTAACAAACC	247	TA	2	100
SSR9321	scaffold00032	FORWARD	21	54.52	33.33	AAATGTACCAACAAAAACTGC	REVERSE	21	55	38.1	AGAATCCATGATACACATTGC	137	TA	2	48
SSR9322	scaffold00032	FORWARD	21	55.62	38.1	TACGCATTGCTAAAATGTACC	REVERSE	22	55.01	31.82	CAGCGTTTTCTTTTCTTTTACT	230	TA	2	58
SSR9323	scaffold00032	FORWARD	21	55.02	33.33	TGAAACGACTTTGTTTGATCT	REVERSE	21	54.78	42.86	TTTCCAGTGTGTCCTGTAACT	157	AT	2	24
SSR9324	scaffold00032	FORWARD	21	54.4	33.33	AAGAAGAAGCGATATTTGTCA	REVERSE	21	55.25	33.33	TGTGGTAAATTTCTGATTTGG	168	AAT	3	39
SSR9325	scaffold00032	FORWARD	21	54.68	38.1	GGATTAAAGAAGGGAAGAATG	REVERSE	21	54.36	42.86	GACTCCTTCATCATCATCATC	135	ATG	3	21
SSR9326	scaffold00032	FORWARD	21	54.87	38.1	ATGATGATGATGATGAAGGAG	REVERSE	21	54.68	38.1	CATTCTTCCCTTCTTTAATCC	149	ATG	3	18
SSR9327	scaffold00032	FORWARD	21	54.87	38.1	ATGATGATGATGATGAAGGAG	REVERSE	21	54.41	38.1	TCTTCTTCCCTTCTTTAATCC	152	ATG	3	21
SSR9328	scaffold00032	FORWARD	21	54.64	38.1	AAAGAGGGACCAAAATAGGTA	REVERSE	21	54.83	42.86	GGAGAAATGAGAAAGGAGAAG	152	AATA	4	12
SSR9329	scaffold00032	FORWARD	21	55.7	33.33	TCTTCGTTCGGAAAGATAAAT	REVERSE	23	53.96	30.43	CTTCAAGTATTTCATTCTCAACA	147	TAAA	4	12
SSR9330	scaffold00032	FORWARD	20	54.05	30	GGTGAAAAATTTCATCCATT	REVERSE	21	55.25	33.33	TTTTAAGATATTGAGGCGACA	188	ATTA	4	12
SSR9331	scaffold00032	FORWARD	22	50.29	31.82	ATCTTCTCTAGTTTCAGTTCAA	REVERSE	21	55.23	38.1	TCGGAAACAAATGACTATGAC	267	TA	2	70
SSR9332	scaffold00032	FORWARD	21	55.54	47.62	GACGTACGTGAGCCTATGTTA	REVERSE	21	55.3	38.1	AAACCCATTTCTGTCTCAGAT	186	TA	2	78
SSR9333	scaffold00032	FORWARD	21	54.4	33.33	CCAATTTGCTTAGCTTTTCTA	REVERSE	21	54.94	33.33	TTATGCATGGCTACCATTATT	147	AT	2	60
SSR9334	scaffold00032	FORWARD	21	54.85	42.86	TGAATTCAGAGAGGTAAGCTG	REVERSE	22	50.64	31.82	AAGATATTTACACACACACACA	122	TA	2	34
SSR9335	scaffold00032	FORWARD	21	54.85	42.86	TGAATTCAGAGAGGTAAGCTG	REVERSE	21	55.02	42.86	CAGTGTAGCTCGTTAGCAAAT	295	TG	2	12
SSR9336	scaffold00032	FORWARD	21	54.85	42.86	TGAATTCAGAGAGGTAAGCTG	REVERSE	21	55.49	42.86	AACAGTGTAGCTCGTTAGCAA	297	AT	2	60
SSR9337	scaffold00032	FORWARD	21	55.35	33.33	ACCGATAAATCGAAGAATGAT	REVERSE	21	54.19	33.33	TGACATGCAAAATACTTGTGT	216	TA	2	72
SSR9338	scaffold00032	FORWARD	23	55.24	30.43	TTGTGCATTATAAATCTCGTACA	REVERSE	21	54.11	42.86	CACTGATGAGATGGATACCTT	332	AT	2	46
SSR9339	scaffold00032	FORWARD	21	55.44	42.86	CACTCTTCTTCCACATCTCAA	REVERSE	21	55.1	33.33	TTTGGAGGCATTTACTGATAA	147	CT	2	18
SSR9340	scaffold00032	FORWARD	21	55.44	42.86	CACTCTTCTTCCACATCTCAA	REVERSE	21	55.1	33.33	TTTGGAGGCATTTACTGATAA	147	TA	2	16
SSR9341	scaffold00032	FORWARD	21	55.31	38.1	GCTTATGGAAGAAAGATTCGT	REVERSE	21	54.99	33.33	AATGTATGGAAGCAAAGACAA	166	TA	2	16
SSR9342	scaffold00032	FORWARD	21	54.28	38.1	GGTAGTTAGTTTTTCGGGAAT	REVERSE	21	54.67	42.86	ACAGAGTCCTCAAAACCTCTT	170	CT	2	12
SSR9343	scaffold00032	FORWARD	21	55.35	33.33	GAGTTTCAAATGCCTTTTCTT	REVERSE	21	55.25	38.1	GTACGAGCATCAAAATCACAT	150	TC	2	20
SSR9344	scaffold00032	FORWARD	21	54.67	33.33	AATGATGAGTTGGGTTAAACA	REVERSE	21	54.93	38.1	ATTATGAGTTGGTGACATTGG	133	ATA	3	27
SSR9345	scaffold00032	FORWARD	21	55.16	42.86	AACGTAAACACAGACACCAAC	REVERSE	21	54.97	42.86	CTCCATTTGTGCAGAGAATAC	150	TCT	3	18
SSR9346	scaffold00032	FORWARD	21	54.85	42.86	TGAATTCAGAGAGGTAAGCTG	REVERSE	21	55.02	42.86	CAGTGTAGCTCGTTAGCAAAT	295	TATT	4	12
SSR9347	scaffold00032	FORWARD	22	54.71	36.36	CGTTTACCTTAAACACATCTCA	REVERSE	21	55.21	33.33	CTTGTCCCTTCTTTTTCATTT	154	ATTA	4	12
SSR9348	scaffold00032	FORWARD	21	55.24	42.86	ATACCAATATCTCCTCCCGTA	REVERSE	21	53.86	33.33	AAACAACTCACATCCAGTTTT	323	AAAT	4	12
SSR9349	scaffold00032	FORWARD	21	54.97	33.33	GACATTTTGATGAATGTCGAT	REVERSE	21	55.1	33.33	TATGCCAACTCAATTTCCTTA	145	TTAA	4	12
SSR9350	scaffold00032	FORWARD	21	54.7	33.33	TAGGGATGAAAAATGTGGATA	REVERSE	21	54.07	33.33	TGAACTTCATCCAACAATGTA	148	GTTT	4	12
SSR9351	scaffold00032	FORWARD	21	54.25	42.86	TAATCTCAACCACCACTTACC	REVERSE	22	53.37	31.82	AGAAGGTTTTGTGAATAGTGAA	154	ATTT	4	20
SSR9352	scaffold00032	FORWARD	21	54.81	33.33	TAACTTTTGTGTTTGCTTTCC	REVERSE	21	54.63	42.86	CAGATTAACAGCCTGACAAGT	147	TTTG	4	12
SSR9353	scaffold00032	FORWARD	21	54.88	42.86	GGTTAGTGGGGTTGTAAGTTT	REVERSE	21	54.98	38.1	TTCCTCATCCATATCAACAAC	166	AGTG	4	12
SSR9354	scaffold00032	FORWARD	21	54.7	33.33	CATTTCAGCAAAGAAACTGAT	REVERSE	21	54.21	33.33	TTTCTCAATTATCGTTCCCTA	179	TA	2	78
SSR9355	scaffold00032	FORWARD	21	55.17	38.1	ACAACCTTGCATGTATTTGAC	REVERSE	21	55.28	38.1	TTTCTGAGCATAACTCTTGGA	155	TA	2	20
SSR9356	scaffold00032	FORWARD	21	55.17	38.1	ACAACCTTGCATGTATTTGAC	REVERSE	21	55.28	38.1	TTTCTGAGCATAACTCTTGGA	155	AT	2	12
SSR9357	scaffold00032	FORWARD	21	54.89	33.33	TGGATTTGGATAGAAAAGACA	REVERSE	21	54.69	42.86	TGAGTGGTGTCATTTAGAGGT	181	TA	2	24
SSR9358	scaffold00032	FORWARD	21	54.45	38.1	TCCATAGATACACCCACAAAT	REVERSE	21	54.64	42.86	GTGTGGGTAGCGAGTATTTTA	229	AT	2	12
SSR9359	scaffold00032	FORWARD	21	54.45	38.1	TCCATAGATACACCCACAAAT	REVERSE	21	54.64	42.86	GTGTGGGTAGCGAGTATTTTA	229	TA	2	20
SSR9360	scaffold00032	FORWARD	21	53.82	42.86	GCTCGGAGTTATATGGTTCTA	REVERSE	21	54.88	33.33	TCACGCATTTAGGATATGAAT	272	AT	2	38
SSR9361	scaffold00032	FORWARD	22	55.02	31.82	AAAATGTCGACTTTGATAGCTT	REVERSE	21	55.36	33.33	GCCACACATCGAATAATAAAA	297	TAA	3	54
SSR9362	scaffold00032	FORWARD	22	54.61	31.82	GCATAAAGACGGTTTAATTTCT	REVERSE	22	51.13	31.82	TTAAGAGACTTTTCACACAGTT	200	AGAA	4	12
SSR9363	scaffold00032	FORWARD	21	54.9	42.86	AGCAAGGGAGACTTTAGTGTT	REVERSE	22	55.6	31.82	GGTAAAAATTTCTTATGCATGG	187	TTTC	4	12
SSR9364	scaffold00032	FORWARD	21	54.67	33.33	ATGTTAATTTGCTTACCAACG	REVERSE	21	54.91	33.33	AGGTCGTCACATTAAAAACAA	234	ATCT	4	12
SSR9365	scaffold00032	FORWARD	21	55.06	42.86	AAATGAGAGGGTTCTACGTTC	REVERSE	21	54.36	42.86	TAAGTAAGGTAGCGGGTATCA	149	TTAA	4	12
SSR9366	scaffold00032	FORWARD	21	54.96	38.1	CCATATCAGGTCAATCCAATA	REVERSE	21	55.11	38.1	GCTTAAACTTGCACTGAGAAA	283	TA	2	30
SSR9367	scaffold00032	FORWARD	21	55.51	38.1	ATGCTGATCTGATAATGCTTG	REVERSE	21	54.7	33.33	AATTTTTCACGCTAAGCTACA	204	AT	2	64
SSR9368	scaffold00032	FORWARD	21	55.51	38.1	ATGCTGATCTGATAATGCTTG	REVERSE	21	54.7	33.33	AATTTTTCACGCTAAGCTACA	204	TA	2	38
SSR9369	scaffold00032	FORWARD	21	54.82	42.86	TGTCCCATTCTTACCACTAGA	REVERSE	21	55.21	42.86	GCACTGCACAAAAGTAGAATC	143	AT	2	16
SSR9370	scaffold00032	FORWARD	21	54.35	38.1	TATCTTCTCTTATGCCATGCT	REVERSE	21	53.86	33.33	ATGTTACGTTGACCTTTTGAT	182	TC	2	14
SSR9371	scaffold00032	FORWARD	21	54.52	38.1	AGAAAGTATTGCCTTGCTACA	REVERSE	21	54.66	38.1	CGAAGAAAAGTGAGCTATTTG	149	AT	2	14
SSR9372	scaffold00032	FORWARD	23	52.1	30.43	CTCTATTTCATTTTCGAACTATC	REVERSE	22	53.82	31.82	CAAATATATGAAGTTTGCACCT	197	TA	2	64
SSR9373	scaffold00032	FORWARD	21	54.84	38.1	GTTATTTTGGGTCACACACAT	REVERSE	21	53.95	38.1	TTCAAGTCAATAGACCCAACT	165	TTAA	4	12
SSR9374	scaffold00032	FORWARD	21	54.84	38.1	GTTATTTTGGGTCACACACAT	REVERSE	21	53.95	38.1	TTCAAGTCAATAGACCCAACT	165	TAAA	4	12
SSR9375	scaffold00032	FORWARD	21	54.81	38.1	AGTTGCTTGAACAAATGCTAC	REVERSE	21	54.92	33.33	GGGCTAAAATCATTCCATAAT	148	AATT	4	12
SSR9376	scaffold00032	FORWARD	21	54.82	38.1	TGATCTTTCGAGTGAAGAAAG	REVERSE	21	54.92	42.86	TGTAGATGGAAGAGAACAGGA	136	ATTA	4	20
SSR9377	scaffold00032	FORWARD	21	54.85	33.33	TTGAGAACAAGGTTGTGATTT	REVERSE	21	55.11	42.86	GTATGTAACCCTTTGGCTCTT	147	AAGA	4	12
SSR9378	scaffold00032	FORWARD	21	54.79	33.33	CCATTTTGAATTCACAGTTTC	REVERSE	21	54.04	42.86	AGCGACTGGTACAAGTTTTAG	165	AAAG	4	12
SSR9379	scaffold00032	FORWARD	21	55.51	42.86	CAGTTTGAACACCCAACATAC	REVERSE	21	54.79	42.86	CGGAATGTAGAATGATAGTGG	171	AAAT	4	12
SSR9380	scaffold00032	FORWARD	21	54.78	42.86	TGCTCATCTCTCTTCACTTTC	REVERSE	21	55.18	42.86	CACCCTTCTTCTCTCTTCAAT	149	CA	2	12
SSR9381	scaffold00032	FORWARD	23	53.47	30.43	CACCATATTTTACATTTGAAGAG	REVERSE	21	54.64	38.1	TCATACAACAATCTGGTCCTT	184	TC	2	14
SSR9382	scaffold00032	FORWARD	23	53.47	30.43	CACCATATTTTACATTTGAAGAG	REVERSE	21	54.64	38.1	TCATACAACAATCTGGTCCTT	184	TA	2	18
SSR9383	scaffold00032	FORWARD	21	54.53	33.33	GTTTCATTTTGTGATTGATCC	REVERSE	18	55.39	44.44	GTTGTGCGGGTAATGAAA	184	AT	2	34
SSR9384	scaffold00032	FORWARD	21	55.7	38.1	ATTTAAGTATTGGTGGGATCG	REVERSE	20	54.99	45	CAACAGCATGACTGATTGTC	143	TA	2	72
SSR9385	scaffold00032	FORWARD	21	54.86	33.33	ATGGTTTTTACAAGAGGCTTT	REVERSE	21	53.99	42.86	GCTGACTTTTTCCAGTCTCTA	149	TA	2	56
SSR9386	scaffold00032	FORWARD	21	54.86	33.33	ATGGTTTTTACAAGAGGCTTT	REVERSE	20	55.16	40	TTGCTGACTTTTTCCAGTCT	151	AT	2	44
SSR9387	scaffold00032	FORWARD	21	54.8	38.1	ATTAATGCCTGTTTAGCACTG	REVERSE	21	55.23	38.1	AGGAATCAACTAAGCAAAACC	144	AT	2	28
SSR9388	scaffold00032	FORWARD	21	55.42	33.33	AAAACCTTTTTCAAGAACAGC	REVERSE	20	52.55	30	ATAAGGAAAAAGCAAATCCT	166	TA	2	18
SSR9389	scaffold00032	FORWARD	21	54.98	42.86	TTCGAGGTAGAGTTGGTGATA	REVERSE	21	55.58	33.33	TGAGATCACATATCCCAAAAA	148	TA	2	60
SSR9390	scaffold00032	FORWARD	21	54.98	42.86	TTCGAGGTAGAGTTGGTGATA	REVERSE	21	55.58	33.33	TGAGATCACATATCCCAAAAA	148	TG	2	12
SSR9391	scaffold00032	FORWARD	21	55.49	42.86	ACGAACTACTGAAGGTGGTTT	REVERSE	21	54.54	38.1	AAAAGGAAGAAGGAGAAAGTG	143	ATT	3	21
SSR9392	scaffold00032	FORWARD	23	54.89	30.43	CAAATTATGATTGAATGACAGTG	REVERSE	21	55.09	42.86	GCAAAGACAACTAGAGAAGCA	157	TTAT	4	12
SSR9393	scaffold00032	FORWARD	21	54.92	33.33	CCAATCATTTGGCATAATAAG	REVERSE	21	54.17	33.33	TGTCTACCAAACAAATTCACA	179	TTTG	4	16
SSR9394	scaffold00032	FORWARD	21	55.19	38.1	GGAATACGTCGATTATGTGAA	REVERSE	21	55.11	38.1	AAACCTTTCCACACTTTTCTC	152	AAAG	4	12
SSR9395	scaffold00032	FORWARD	21	54.73	33.33	AGAAAAGTGTGGAAAGGTTTT	REVERSE	21	54.34	42.86	GGATGAGGTAAGTTGACAAGA	151	CCAC	4	12
SSR9396	scaffold00032	FORWARD	21	54.67	38.1	AAGAGGAGATCTATTGCCATT	REVERSE	21	55.48	38.1	CGGTCATTTCTGTCAAGTTTA	149	AAGA	4	16
SSR9397	scaffold00032	FORWARD	21	55.9	42.86	GCTTCCAATCCAACACTATCT	REVERSE	21	54.15	38.1	GAGAATGAAGCCATAAATCAG	181	AT	2	72
SSR9398	scaffold00032	FORWARD	21	54.9	38.1	CTAATGATTGCCATAAGGATG	REVERSE	21	54.55	38.1	CAGATCCAAGGTTTACTTTCA	167	AT	2	14
SSR9399	scaffold00032	FORWARD	21	54.82	38.1	TCACAAACACAGACACACAAT	REVERSE	22	53.74	36.36	TGAAGTTCTTATATCAGGTTGG	173	CA	2	12
SSR9400	scaffold00032	FORWARD	21	54.52	47.62	ACAGAGAAGTAACGAGTGGTG	REVERSE	21	54.73	33.33	TTGTTGAATAAAGTTGGCTTC	150	AT	2	22
SSR9401	scaffold00032	FORWARD	22	54.51	31.82	CATCATCCTTCACTTATTTCAA	REVERSE	21	54.97	38.1	TGCATATTGTGTGTCTGTGTT	135	AC	2	12
SSR9402	scaffold00032	FORWARD	21	54.32	42.86	ACACAGACACACAATATGCAC	REVERSE	22	55.02	40.91	GAAGTTCCTATATCAGGTTGGA	143	CA	2	12
SSR9403	scaffold00032	FORWARD	21	53.72	38.1	ACAAACACAGACACACAACAT	REVERSE	22	54.42	36.36	GCAAATGTTGAAACTACTCTTG	151	CA	2	12
SSR9404	scaffold00032	FORWARD	21	54.52	47.62	ACAGAGAAGTAACGAGTGGTG	REVERSE	21	55.18	33.33	TCTTGAGCAAGTGAACAATTT	145	AT	2	14
SSR9405	scaffold00032	FORWARD	23	54.98	30.43	ACTTGCTTAAATATCATCCTTCA	REVERSE	21	55.02	42.86	CATGTTGTGTGTCTGTCTTTG	144	AC	2	12
SSR9406	scaffold00032	FORWARD	22	54.64	45.45	AGGAGAACAGAGAAGTAACGAG	REVERSE	21	54.15	38.1	GTGTTGAATAAAGTTGGCTTC	150	AT	2	26
SSR9407	scaffold00032	FORWARD	21	54.69	42.86	CAAACAGACTCACAGACACAA	REVERSE	20	55.21	50	GTGTGTGCATGCTATCTCTG	173	CA	2	12
SSR9408	scaffold00032	FORWARD	21	54.69	47.62	ACAGAGAAGCAACTAGTGGTG	REVERSE	21	54.73	33.33	TTGTTGAATAAAGTTGGCTTC	158	AT	2	34
SSR9409	scaffold00032	FORWARD	21	54.89	33.33	TTCCTTAAACATCATCCTTCA	REVERSE	21	55.17	42.86	GTGTGTGCATATTGTGTGTGT	140	AC	2	12
SSR9410	scaffold00032	FORWARD	21	54.65	42.86	GAGAATAAATGGGAGAAGAGG	REVERSE	21	54.73	33.33	TTGCTCAACTAAAATTGGAAC	152	TG	2	16
SSR9411	scaffold00032	FORWARD	21	54.65	42.86	GAGAATAAATGGGAGAAGAGG	REVERSE	21	54.73	33.33	TTGCTCAACTAAAATTGGAAC	152	TA	2	22
SSR9412	scaffold00032	FORWARD	21	54.91	38.1	CTTGCTTAAACATCATCCATC	REVERSE	21	55.89	42.86	CATGTTGTGTGTCTGTGTTTG	143	AC	2	12
SSR9413	scaffold00032	FORWARD	21	54.78	38.1	GAATAAATGCGAGAACAGAGA	REVERSE	21	54.61	33.33	GTGAACAATTTTTGCTCAACT	156	AT	2	34
SSR9414	scaffold00032	FORWARD	20	55.7	30	GAAAACGCAAAATTTACGAA	REVERSE	21	55.28	42.86	TACTCCATAGGTTGAATCGTG	203	AT	2	40
SSR9415	scaffold00032	FORWARD	21	55.9	42.86	GCTTCCAATCCAACACTATCT	REVERSE	21	54.15	38.1	GAGAATGAAGCCATAAATCAG	181	TATT	4	12
SSR9416	scaffold00032	FORWARD	23	54.86	30.43	ACTTTCTTAAACATCATCCTTCA	REVERSE	21	54.97	38.1	TGCATATTGTGTGTCTGTGTT	144	GCAC	4	12
SSR9417	scaffold00032	FORWARD	21	54.82	38.1	TCACAAACACAGACACACAAT	REVERSE	22	53.74	36.36	TGAAGTTCTTATATCAGGTTGG	173	GCAC	4	16
SSR9418	scaffold00032	FORWARD	21	54.42	42.86	ACACACAAACACATACACAGC	REVERSE	22	54.42	36.36	GCAAATGTTGAAACTACTCTTG	140	GCAC	4	12
SSR9419	scaffold00032	FORWARD	21	54.42	42.86	ACACACAAACACATACACAGC	REVERSE	22	54.42	36.36	GCAAATGTTGAAACTACTCTTG	140	GCAC	4	12
SSR9420	scaffold00032	FORWARD	22	54.51	31.82	CATCATCCTTCACTTATTTCAA	REVERSE	21	54.97	38.1	TGCATATTGTGTGTCTGTGTT	135	GCAC	4	12
SSR9421	scaffold00032	FORWARD	21	56.89	42.86	CCACAAACACAGACACACAAT	REVERSE	22	55.02	40.91	GAAGTTCCTATATCAGGTTGGA	149	GCAC	4	12
SSR9422	scaffold00032	FORWARD	21	55.55	42.86	AGGGAAAACAAGTCAGTCCTA	REVERSE	21	55.89	42.86	CATGTTGTGTGTCTGTGTTTG	163	GCAC	4	12
SSR9423	scaffold00032	FORWARD	21	55.55	42.86	AGGGAAAACAAGTCAGTCCTA	REVERSE	21	55.89	42.86	CATGTTGTGTGTCTGTGTTTG	163	GCAC	4	12
SSR9424	scaffold00032	FORWARD	21	53.72	38.1	ACAAACACAGACACACAACAT	REVERSE	22	54.42	36.36	GCAAATGTTGAAACTACTCTTG	151	GCAC	4	12
SSR9425	scaffold00032	FORWARD	21	53.72	38.1	ACAAACACAGACACACAACAT	REVERSE	22	54.42	36.36	GCAAATGTTGAAACTACTCTTG	151	GCAC	4	12
SSR9426	scaffold00032	FORWARD	23	54.98	30.43	ACTTGCTTAAATATCATCCTTCA	REVERSE	21	55.02	42.86	CATGTTGTGTGTCTGTCTTTG	144	GCAC	4	12
SSR9427	scaffold00032	FORWARD	21	55.57	42.86	CACAAAGACAGACACACAACA	REVERSE	22	55.02	40.91	GAAGTTCCTATATCAGGTTGGA	139	GCAC	4	12
SSR9428	scaffold00032	FORWARD	21	55.39	38.1	TGCTTAAACATCATCCTTCAC	REVERSE	21	55.08	42.86	CGTTCTGTGTATGTGTTTGTG	173	GCAC	4	16
SSR9429	scaffold00032	FORWARD	21	54.69	42.86	CAAACAGACTCACAGACACAA	REVERSE	20	55.21	50	GTGTGTGCATGCTATCTCTG	173	ACGC	4	12
SSR9430	scaffold00032	FORWARD	21	54.89	33.33	TTCCTTAAACATCATCCTTCA	REVERSE	21	55.17	42.86	GTGTGTGCATATTGTGTGTGT	140	GCAC	4	12
SSR9431	scaffold00032	FORWARD	21	54.91	38.1	CTTGCTTAAACATCATCCATC	REVERSE	21	55.89	42.86	CATGTTGTGTGTCTGTGTTTG	143	GCAC	4	20
SSR9432	scaffold00032	FORWARD	21	53.72	38.1	ACAAACACAGACACACAACAT	REVERSE	21	55.59	47.62	GCTCCTATATCAGGTTGGAAG	170	GCAC	4	12
SSR9433	scaffold00032	FORWARD	21	54.78	38.1	GAATAAATGCGAGAACAGAGA	REVERSE	21	54.61	33.33	GTGAACAATTTTTGCTCAACT	156	TATT	4	12
SSR9434	scaffold00032	FORWARD	23	53.48	34.78	TCTAGTTATGTAAGACGTTTTCG	REVERSE	21	54.48	38.1	GATGATTGAATCGTTGATACC	301	AT	2	32
SSR9435	scaffold00032	FORWARD	21	54.97	33.33	TTGGGATGTTACAAAAGAAGA	REVERSE	20	55.36	30	TTTTCGGAGAATTAAAGCAA	176	TA	2	28
SSR9436	scaffold00032	FORWARD	21	54.97	33.33	TTGGGATGTTACAAAAGAAGA	REVERSE	20	55.36	30	TTTTCGGAGAATTAAAGCAA	176	AT	2	28
SSR9437	scaffold00032	FORWARD	20	54.21	30	AATGAATTCGTGCATGTAAA	REVERSE	21	55.24	38.1	TGTGATGAGGAAAACATAAGG	231	TA	2	32
SSR9438	scaffold00032	FORWARD	21	54.99	33.33	ATCAGTGCCAAACAAATTAGA	REVERSE	21	54.75	33.33	ATAACCACTTGACAACCAAAA	217	AT	2	46
SSR9439	scaffold00032	FORWARD	21	55.02	33.33	TCTTTTGAAAGTGATCGTTGT	REVERSE	21	54.99	38.1	CATTTCAATGGTGAGTTTAGC	170	AT	2	24
SSR9440	scaffold00032	FORWARD	21	53.67	33.33	CGTTAAATTAGGAAAGATTCG	REVERSE	21	54.65	33.33	GAAAGTGCATTTATTGAAGGA	144	TA	2	12
SSR9441	scaffold00032	FORWARD	22	55.3	31.82	TGACAGAAGAATTAGCATTTCA	REVERSE	21	54.71	33.33	AAACTTACCGGACAAAAGATT	189	TA	2	22
SSR9442	scaffold00032	FORWARD	22	55.3	31.82	TGACAGAAGAATTAGCATTTCA	REVERSE	21	54.71	33.33	AAACTTACCGGACAAAAGATT	189	TA	2	12
SSR9443	scaffold00032	FORWARD	21	54.78	38.1	CCCAACTAATTAGCAAACAGA	REVERSE	21	56.03	33.33	TTTTCTTAAACCCCATAAACG	183	TA	2	14
SSR9444	scaffold00032	FORWARD	22	55.25	31.82	GTTCCAGATTTTGTAAGCATTT	REVERSE	22	55.15	31.82	AACTTCTGAAGCTGGAAAAATA	172	AT	2	62
SSR9445	scaffold00032	FORWARD	23	52.57	30.43	GTGAGATTTTCAACATACTTTTC	REVERSE	21	55.01	33.33	CATTGCTTTCAACATAAAACC	145	TA	2	20
SSR9446	scaffold00032	FORWARD	21	53.2	33.33	AAAACAAAAAGTGTGGAGTCT	REVERSE	23	51.48	30.43	TTACTGCACTTATAGGATATTCA	224	AT	2	18
SSR9447	scaffold00032	FORWARD	21	54.97	38.1	TTGGATGAGAGCACACTATTT	REVERSE	21	54.64	42.86	CACAACAGATTATTCCTGGTC	164	CA	2	22
SSR9448	scaffold00032	FORWARD	21	54.97	38.1	TTGGATGAGAGCACACTATTT	REVERSE	21	54.64	42.86	CACAACAGATTATTCCTGGTC	164	AT	2	26
SSR9449	scaffold00032	FORWARD	21	55.12	33.33	AATCAACATACGTTTCATTGG	REVERSE	21	54.85	38.1	TCACGATTAAGGCTATTCAAG	217	AT	2	52
SSR9450	scaffold00032	FORWARD	21	54.74	38.1	TCCTTTTCTTCTTGTTCTGTG	REVERSE	21	55.12	42.86	CCAAAGGCTTTCTCTTTCTAC	140	GAA	3	27
SSR9451	scaffold00032	FORWARD	21	55	33.33	GAACCATCCATATTTTGTTGA	REVERSE	21	54.99	33.33	TGCTTTTGTTTGTGGATAGAT	150	GTAG	4	12
SSR9452	scaffold00032	FORWARD	21	54.6	47.62	CTATTGTGGCTCAGAGACTGT	REVERSE	21	54.94	38.1	TTTAAGCTATTCCACCCTTCT	153	TGCA	4	12
SSR9453	scaffold00032	FORWARD	21	55.42	42.86	ACATCAACTGGTGGTATCTCA	REVERSE	21	55.02	47.62	CTGTAGGATCGTGTAGAATCG	339	TAAA	4	12
SSR9454	scaffold00032	FORWARD	22	53.99	36.36	TTAAATAGAAGTGAACCTCACG	REVERSE	21	54.75	33.33	GTCGTCACAAAAAGAAGAAAA	216	TTTA	4	16
SSR9455	scaffold00033	FORWARD	21	55.17	47.62	CTCCTCTTCTTCATCCTCACT	REVERSE	21	54.78	42.86	GTTAACCCTAAAGAGGAATGC	159	TC	2	14
SSR9456	scaffold00033	FORWARD	21	55.48	38.1	CCTTGATCATTTGACATTCAC	REVERSE	21	55.07	42.86	AGGATGTATGAATGACTGTGC	157	AATC	4	12
SSR9457	scaffold00033	FORWARD	21	54.41	38.1	ATGTTGAGGAATGTGTGAGAT	REVERSE	21	54.13	33.33	CAAAACAAAACTTTGCTCTCT	151	GCAT	4	12
SSR9458	scaffold00033	FORWARD	21	54.8	42.86	GGTTGTGAAGGGGTATACTTT	REVERSE	21	55.23	38.1	ATACACATACATCACCCCAAA	164	TA	2	14
SSR9459	scaffold00033	FORWARD	21	55.11	42.86	ATCTGTTGAGGAATGTGTGAG	REVERSE	21	54.37	38.1	ACAAAACTTGGCTCTCTACAA	149	GCAT	4	12
SSR9460	scaffold00033	FORWARD	21	55.05	42.86	GGATTTGCACTTACTCACAAG	REVERSE	21	55.57	33.33	CAAGCATTCAACTGGAAATAA	154	TTTC	4	12
SSR9461	scaffold00033	FORWARD	21	54.97	42.86	CCTAAAGCACATGATGAGAAC	REVERSE	21	55.5	38.1	ATCTTTGCTTAGTGGATTGGT	144	ATGC	4	12
SSR9462	scaffold00033	FORWARD	21	54.68	33.33	TCTACGAGTTTAAAAGGCAAA	REVERSE	21	54.95	38.1	GGTGAAGAAGATTTTGAGGAT	150	GAAA	4	12
SSR9463	scaffold00033	FORWARD	21	55.26	38.1	GTGAACTGAACTGAATTGGAA	REVERSE	21	55.03	38.1	AACAGCACACAAAACAGAACT	146	GCAT	4	12
SSR9464	scaffold00033	FORWARD	21	54.95	33.33	TGTAAAGTGCGGAAAAATAAG	REVERSE	21	55.25	42.86	ATGCATGAGAGTGATTAGGTG	135	TGGA	4	12
SSR9465	scaffold00033	FORWARD	21	53.65	33.33	AGGGTTTTTGAATGTAAAGTG	REVERSE	21	55.25	42.86	ATGCATGAGAGTGATTAGGTG	149	TGGA	4	12
SSR9466	scaffold00033	FORWARD	21	55.51	42.86	GCTATCATTACTGCCATCAGA	REVERSE	21	53.77	42.86	TTTATACGGGTCTTACAGGAG	212	AAATC	5	25
SSR9467	scaffold00033	FORWARD	21	55.32	33.33	TCAATAATTCATTGCTGAACC	REVERSE	21	54.68	33.33	CATTTCAATACTCTTGCGATT	185	AT	2	54
SSR9468	scaffold00033	FORWARD	21	55.35	33.33	AAAATTTGAAGAACCAAGAGC	REVERSE	21	53.92	33.33	TCTGATTTTTCACACACACAT	217	TA	2	18
SSR9469	scaffold00033	FORWARD	21	55.35	33.33	AAAATTTGAAGAACCAAGAGC	REVERSE	21	53.92	33.33	TCTGATTTTTCACACACACAT	217	TA	2	28
SSR9470	scaffold00033	FORWARD	21	55.85	38.1	CATGATTGTATCTTTGCTTGG	REVERSE	21	54.97	42.86	CCTAAAGCACATGATGAGAAC	153	GCAT	4	12
SSR9471	scaffold00033	FORWARD	21	52.92	33.33	TGAGCATTGATTAATAACACC	REVERSE	21	54.83	33.33	GACAAAAATGCTGAGAAGAAA	156	ATAA	4	12
SSR9472	scaffold00033	FORWARD	21	54.61	38.1	GCAACTAAAAACCTATCCACA	REVERSE	21	55.7	42.86	AAGCTTCCACTTCACTCTGAT	148	GAAA	4	12
SSR9473	scaffold00033	FORWARD	22	55.87	45.45	CCCCTTATGTACCTAACTGTGA	REVERSE	21	54.38	38.1	CCCATCAAGATTTAACTGGTA	159	CTTT	4	12
SSR9474	scaffold00033	FORWARD	21	54.72	42.86	ACAGGAGTCACACTGCATATT	REVERSE	21	54.42	42.86	CGATAGAGAGGATATGGAACA	146	TC	2	16
SSR9475	scaffold00033	FORWARD	21	54.92	38.1	GCAGATAAACAACCTTTGCTA	REVERSE	21	55.38	42.86	GCATTCTCTCACTCACCATAA	150	GA	2	18
SSR9476	scaffold00033	FORWARD	21	55	33.33	GTCATCCAAAATGGTCATAAA	REVERSE	22	54.82	45.45	CATGTAGGTGTAAGCAGAGAGA	155	TA	2	12
SSR9477	scaffold00033	FORWARD	21	53.72	33.33	CCCCTTTCTTTCTATCTTTTT	REVERSE	21	54.63	47.62	GCACTAGAGCACAGAATTAGC	169	AT	2	56
SSR9478	scaffold00033	FORWARD	21	55.32	33.33	TTTCGTGTGAGAGAAGAAAAA	REVERSE	21	55.48	33.33	TTCTATTTTTCCACCCACTTT	168	GT	2	14
SSR9479	scaffold00033	FORWARD	21	55.25	33.33	AAGGAGACCCCTTTTTATTTT	REVERSE	21	54.56	33.33	GCCAATTAAAGTACAATCCAA	138	TA	2	44
SSR9480	scaffold00033	FORWARD	21	54.96	33.33	GATTTGCAAGAAAATAGAGCA	REVERSE	21	54.95	38.1	TGAGAGTGGATTTGGAAGTAA	400	ATA	3	24
SSR9481	scaffold00033	FORWARD	21	54.96	33.33	GATTTGCAAGAAAATAGAGCA	REVERSE	21	54.95	38.1	TGAGAGTGGATTTGGAAGTAA	400	TAT	3	30
SSR9482	scaffold00033	FORWARD	21	54.72	42.86	ACAGGAGTCACACTGCATATT	REVERSE	21	54.42	42.86	CGATAGAGAGGATATGGAACA	146	CAAA	4	12
SSR9483	scaffold00033	FORWARD	21	55.39	42.86	CACCATTACGTGTTCCATATC	REVERSE	21	55.18	38.1	GGATTCTCATTCTTGTTGTCA	151	GAAT	4	12
SSR9484	scaffold00033	FORWARD	21	55.39	42.86	CACCATTACGTGTTCCATATC	REVERSE	21	55.18	38.1	GGATTCTCATTCTTGTTGTCA	151	GAAA	4	16
SSR9485	scaffold00033	FORWARD	21	55.01	42.86	GGGGAAAGATGTAACCTCTAA	REVERSE	22	54.58	31.82	GAGACAAACAACAATTATCGAA	147	TTAT	4	12
SSR9486	scaffold00033	FORWARD	21	54.94	33.33	GACAAGAAATTCAACATTTGC	REVERSE	21	55.15	33.33	TTAATAAAAGCATCACGGGTA	132	TTAT	4	12
SSR9487	scaffold00033	FORWARD	21	54.79	33.33	GGTGCAAATAGTAAAACGAAA	REVERSE	21	55.71	42.86	CGGGTGACTGAATAATAGGAT	290	TTTC	4	12
SSR9488	scaffold00033	FORWARD	22	54.93	36.36	GATGGTTCAACATTCCTAAAGT	REVERSE	21	54.58	38.1	ACATCTTTGCTTAGTGGATTG	160	ATGC	4	12
SSR9489	scaffold00033	FORWARD	20	55.48	40	AGGCAACCCAGTTTCTAAAT	REVERSE	21	55.3	33.33	CAACCGTTATCAATAACCAAA	171	TTATT	5	40
SSR9490	scaffold00033	FORWARD	20	55.26	40	GTGGAACCCAATGAATAATG	REVERSE	21	54.6	33.33	CTCTGATTTGATTCTTTTGGA	174	AAGA	4	12
SSR9491	scaffold00033	FORWARD	21	54.9	38.1	GTTCAAAATTCTTAGGGAAGC	REVERSE	21	55.52	33.33	TGTTTGTGTAATGTTGGGTTT	144	CAAC	4	12
SSR9492	scaffold00033	FORWARD	21	54.91	33.33	AAAGGCACATCATGAAAGATA	REVERSE	21	54	33.33	TTCTTTTCCTTAAGCATGAAC	155	AT	2	38
SSR9493	scaffold00033	FORWARD	20	54.82	30	GCCGAAAAATAAAAGAAACA	REVERSE	21	55.36	38.1	CCTCATTTCATGCCTATACAA	143	AAAT	4	16
SSR9494	scaffold00033	FORWARD	21	54.72	42.86	CCACACTTACTCTTTTGCACT	REVERSE	21	54.52	42.86	CCAGATTTCTTGAGGACTGTA	153	AAAC	4	12
SSR9495	scaffold00033	FORWARD	21	54.92	38.1	TCTCCCTCAACTTTCTCTTTT	REVERSE	21	55.42	47.62	GCAGTATCGTCATACAGAGGA	150	TTTC	4	12
SSR9496	scaffold00033	FORWARD	19	55.61	47.37	CGCTCTGGTCAACTTTTCT	REVERSE	21	54.67	33.33	TGATATCAAAACACACCCTTT	130	TTGA	4	12
SSR9497	scaffold00033	FORWARD	21	54.99	47.62	TACTCTTCAGGGGGAGTTATC	REVERSE	21	55.22	33.33	GAGATGCATCAAACAAAATGT	151	AT	2	56
SSR9498	scaffold00033	FORWARD	21	54.84	42.86	CTTGTAACTTGGTCAGGCTAA	REVERSE	21	55.73	42.86	AGAAAAGAAAGAGCTCACTGC	148	CTTT	4	12
SSR9499	scaffold00033	FORWARD	21	55.28	33.33	GTTCAACACTTCCAAAATTCA	REVERSE	21	54.5	33.33	TCTTTTGGGAAATAACATCTG	149	ATGC	4	12
SSR9500	scaffold00033	FORWARD	21	54.64	42.86	GATGAGTGTGGAATAGGTTTG	REVERSE	21	54.73	33.33	GCCTTCAATTTTTCACTTACA	166	TTGT	4	12
SSR9501	scaffold00033	FORWARD	21	54.84	47.62	GATGCCCATACTGTAGACAAG	REVERSE	21	55.71	33.33	AAATTGGTTTTTCTGGATCAC	154	TTTC	4	12
SSR9502	scaffold00033	FORWARD	21	54.44	33.33	CTTATTGGATTGCTCATTCAT	REVERSE	21	54.58	38.1	CATCCAATAGTTCAACATTCC	156	GCAT	4	12
SSR9503	scaffold00033	FORWARD	22	55.39	36.36	GCACATAACACATAAAGCATGT	REVERSE	21	55.42	33.33	GCATATGTTGTTTGCTTCATT	144	ATCA	4	12
SSR9504	scaffold00033	FORWARD	21	54.64	33.33	CATCATGCATAAACTGATTGA	REVERSE	21	54.85	42.86	CACCCCATAAAGCATATGTAG	150	TTGA	4	12
SSR9505	scaffold00033	FORWARD	21	55.32	38.1	CCAAAAAGTACTCATGGTTCA	REVERSE	22	54.97	31.82	TGCTGGTAGAATTTATTCCTTT	150	ATTA	4	12
SSR9506	scaffold00033	FORWARD	21	54.24	33.33	GGAAACCCAGTTTCTTAATTT	REVERSE	20	55.02	40	TATCATCACTGCCATCAGAA	174	TTATT	5	25
SSR9507	scaffold00033	FORWARD	21	54.77	33.33	TGAATCTTGTTCCAACTGAAT	REVERSE	21	55.71	42.86	GTCTCAAGTCTCCATGGATTT	151	AAGA	4	12
SSR9508	scaffold00033	FORWARD	21	55.51	42.86	TTAGACTGTTGGGTGTGATGT	REVERSE	21	55.05	38.1	ACAGTCCAAGACAGCAAAATA	156	AGAA	4	12
SSR9509	scaffold00033	FORWARD	21	55.14	42.86	GCAGAGAAGAGCATAGCAATA	REVERSE	21	55.06	38.1	TTTACAAGGTGACATCATTCC	141	TCTT	4	12
SSR9510	scaffold00033	FORWARD	21	54.08	33.33	AAAAGTGATTCCTTGTCTTGA	REVERSE	21	54.89	33.33	AACGGTATTTTAAGCCGTTAT	149	TTTG	4	12
SSR9511	scaffold00033	FORWARD	21	55.81	52.38	GCTCTGACACTCATCTGACAC	REVERSE	21	55.11	38.1	ACATTGGGGAACTCTATGAAT	149	TCTT	4	12
SSR9512	scaffold00033	FORWARD	21	54.76	38.1	CTTCCTTAAATCCTTTTGGAC	REVERSE	21	54.97	38.1	ACCAAGAGCAAATATGTGAGA	137	TCTT	4	12
SSR9513	scaffold00033	FORWARD	21	54.73	38.1	ACAATGTGAACAGATGTGTGA	REVERSE	21	55.56	33.33	TCATGTTTTCCAGTGAACAAT	149	ATGA	4	12
SSR9514	scaffold00033	FORWARD	21	54.58	38.1	GTGGATTGGTCATTCATAAAG	REVERSE	21	55.4	33.33	TTCAACCCTCCTAAAATTCAT	150	GCAT	4	12
SSR9515	scaffold00033	FORWARD	21	55.04	33.33	AGGTTTGTTTTTCCATTCTTC	REVERSE	21	54.41	33.33	TGATAATCAAAGCATACGACA	158	TTAT	4	12
SSR9516	scaffold00033	FORWARD	21	54.92	38.1	TTTCTTTTCCCTCAGTCTCTT	REVERSE	21	55.06	38.1	TCTTCTTCCTCATCAAGTGAA	145	CTTT	4	12
SSR9517	scaffold00033	FORWARD	21	54.93	33.33	ATCAAAGCATATGACAAGCAT	REVERSE	21	54.89	33.33	TTGGGATTTGTATCTCTTTCA	151	ATAA	4	12
SSR9518	scaffold00033	FORWARD	21	54.65	38.1	AAACTTACGCAATGTCACTTC	REVERSE	21	54.89	42.86	AACAGTATGGGGATAGAAAGG	192	TA	2	112
SSR9519	scaffold00033	FORWARD	21	54.43	42.86	CATTCTCTCTCTCCCATTACA	REVERSE	21	55.01	38.1	CTAAACTGTTTTTGGGTTGTG	138	CT	2	12
SSR9520	scaffold00033	FORWARD	21	55.24	38.1	CATCTTTCCCAACATGTCTAA	REVERSE	21	55.02	38.1	CATGACACAAACCCATAAACT	166	TG	2	12
SSR9521	scaffold00033	FORWARD	21	55.16	38.1	TGTTGCTAGGGAAAGATGTAA	REVERSE	22	55.09	36.36	CAAACAACAGTTATCGAATGAG	150	TTAT	4	12
SSR9522	scaffold00033	FORWARD	21	54.43	42.86	GCATCTTTGCTTAGTGGATAG	REVERSE	21	54.97	33.33	TGGTTCAACAATCCTAAAGAA	147	GCAT	4	12
SSR9523	scaffold00033	FORWARD	21	54.46	33.33	AAGTTGGTGACAAGAAAATTG	REVERSE	21	55.24	33.33	AAAATTTAGAAACTGGGTTGC	149	GAAG	4	12
SSR9524	scaffold00033	FORWARD	21	55.15	38.1	GGTGGTAAAGTTGTTCAATCA	REVERSE	21	55.39	33.33	CTGAATTCAATGTGCTGAAAT	160	TTAT	4	12
SSR9525	scaffold00033	FORWARD	21	54.32	33.33	AGAAACTTGGCTACAATTCAA	REVERSE	23	54.72	30.43	TGTATTATCATCTCATCCAATCA	187	GT	2	16
SSR9526	scaffold00033	FORWARD	21	54.99	33.33	AAACGTACCAACTGAAAAACA	REVERSE	23	54.41	30.43	TGAAGTCTAGTCAAAATGTGAAA	141	AT	2	24
SSR9527	scaffold00033	FORWARD	21	53.49	33.33	TGTAATTGACGTCTTACCAAA	REVERSE	21	55.85	42.86	GTATTTATTGGGGGCACTAGA	139	AT	2	48
SSR9528	scaffold00033	FORWARD	21	55.07	42.86	AATGGTGCAGAGATGACATAC	REVERSE	21	54.87	42.86	GAGAGAGACTTGCAGAAACAA	148	TCTT	4	12
SSR9529	scaffold00033	FORWARD	22	54.66	31.82	AGATGTCTCAATTTGAAAGGTT	REVERSE	21	54.99	33.33	AAACGTACCAACTGAAAAACA	197	TTAT	4	12
SSR9530	scaffold00033	FORWARD	21	55.65	33.33	CGTTCATGTGAATTGATTTTC	REVERSE	21	54.11	38.1	GTGGATTAGGATGAAACCATA	160	ATGA	4	12
SSR9531	scaffold00033	FORWARD	21	57.08	52.38	CGGGTATAGGGTCCTACTCAT	REVERSE	20	55.04	35	GTCCAAAATTGATGTCGTTT	178	AAATA	5	30
SSR9532	scaffold00033	FORWARD	23	54.27	34.78	TTTTTCTCTCTTCTTACTTGCTC	REVERSE	21	54.76	33.33	AACTCCAAAAGGATTTAAGGA	150	CT	2	20
SSR9533	scaffold00033	FORWARD	21	54.05	38.1	CGGCCTAATGATTAAGTTAGA	REVERSE	21	54.52	33.33	CTCTTGTAATTCATGCCATTT	150	CCAA	4	12
SSR9534	scaffold00033	FORWARD	21	55.38	42.86	AAAGGTTCTTGCTAGGAGATG	REVERSE	21	55.26	42.86	AGAAAGGAGAGAAACACCTTG	162	AAAG	4	16
SSR9535	scaffold00033	FORWARD	21	55.01	38.1	CAATCTCCTTTATTCCCAACT	REVERSE	21	53.95	38.1	ATTACTTGGAACGATCTGGTA	152	TTTC	4	12
SSR9536	scaffold00033	FORWARD	21	55.07	42.86	CTAAGGATGAGTGCAAAGCTA	REVERSE	21	54.44	33.33	ATTCAACTTCATCTTCATTGC	150	AACT	4	12
SSR9537	scaffold00033	FORWARD	21	53.66	33.33	TTCAGTGATGATCAAATCAAG	REVERSE	21	54.96	33.33	GAAATAATTGCTTGCTGAGAA	147	ATGC	4	12
SSR9538	scaffold00033	FORWARD	21	55.15	33.33	AGCATATTCGACTTCAAACAA	REVERSE	21	55.88	47.62	GGTCTTCCTTGTCTGATCCTA	153	AATC	4	12
SSR9539	scaffold00033	FORWARD	21	54.9	38.1	CTTTATGCTTCACATGCTTCT	REVERSE	21	55.04	42.86	TTAAGCTACCATAGTCCACCA	144	TTTA	4	12
SSR9540	scaffold00033	FORWARD	21	54.79	47.62	ATCACACTCCACATCACCTAC	REVERSE	21	55.1	33.33	AAAAGTTGGTGGGAAAATTAG	146	AT	2	18
SSR9541	scaffold00033	FORWARD	21	54.79	47.62	ATCACACTCCACATCACCTAC	REVERSE	21	55.06	38.1	ATATAAAAAGTCGGTGGGAAG	154	TA	2	18
SSR9542	scaffold00033	FORWARD	20	55.31	30	AATTTTTCCACCCACTTTTT	REVERSE	21	55.2	47.62	TGTAGGTGTGTATGTGTGTGG	175	TC	2	12
SSR9543	scaffold00033	FORWARD	21	54.82	33.33	TGGAATGCTTCTATCTTTTTG	REVERSE	21	55.1	33.33	TCAAGCAATCACTTCTTCATT	148	TTTA	4	12
SSR9544	scaffold00033	FORWARD	21	54.94	33.33	TTCGTCCTGGTGAATAAATAA	REVERSE	21	54.79	33.33	GGTGCAAATAGTAAAACGAAA	282	TTTA	4	12
SSR9545	scaffold00033	FORWARD	21	55.79	38.1	TCCGGGTGAATAAATAATAGG	REVERSE	21	54.79	33.33	GGTGCAAATAGTAAAACGAAA	286	TTTA	4	12
SSR9546	scaffold00033	FORWARD	21	54.28	42.86	CTTTGAACTCAAGGCATACTC	REVERSE	21	54.96	42.86	GGAGGGTAGTACGTGATTTTT	148	AAAG	4	12
SSR9547	scaffold00033	FORWARD	21	54.92	38.1	TTTGACTGACTTGGTTGAAGT	REVERSE	21	54.97	42.86	CACTCTTGATGGAATGTTAGC	151	TTTG	4	12
SSR9548	scaffold00033	FORWARD	21	55.12	38.1	TACTTCTTCTTTTGGCCTTCT	REVERSE	21	54.93	38.1	GTTTTGTTGTGGGTTGTGTAT	139	AACA	4	12
SSR9549	scaffold00033	FORWARD	22	55.06	40.91	AGTTGTGAAGGGGTATACTTTG	REVERSE	21	55.17	38.1	AAGTGTCCAAAACATGCATAC	143	TA	2	12
SSR9550	scaffold00033	FORWARD	21	54.6	47.62	GGTTAAGGGTTAGTAGGGTTG	REVERSE	21	55.31	42.86	CTCACCAACTTGATTGGTCTA	164	AG	2	14
SSR9551	scaffold00033	FORWARD	21	55.56	38.1	CATCTTTGCTTAGTGGATTGA	REVERSE	21	54.66	33.33	CGATGATTCAACTTTCCTAAA	160	GCAT	4	12
SSR9552	scaffold00033	FORWARD	21	55.3	38.1	TGTCACTTGCACTTTCACATA	REVERSE	21	54.93	38.1	TATGCTTCTAGAAACCAAACG	155	CTTG	4	12
SSR9553	scaffold00033	FORWARD	21	55.02	47.62	CATAGGCAGAGTTCCACATAG	REVERSE	21	55.48	42.86	TTGAGAGAAACACCGATAGTG	149	CAAT	4	12
SSR9554	scaffold00033	FORWARD	21	54.41	33.33	AACAAAACTTGGCTTTCTACA	REVERSE	21	54.93	42.86	GTGTGACATCTGTTGAGGAAT	144	ATGC	4	12
SSR9555	scaffold00033	FORWARD	21	55.79	33.33	TCAGGGAAATTTTGGAAATAC	REVERSE	20	55.76	35	TTTATGCACTCCCCATTTTA	151	AAAT	4	16
SSR9556	scaffold00033	FORWARD	21	54.12	33.33	CTGCAACATGTGTTCTTTTTA	REVERSE	21	55.04	42.86	CCTGCAAGTAACATATGGAAG	152	AATG	4	12
SSR9557	scaffold00033	FORWARD	21	54.29	38.1	GGGAGAAGTAGTTTTGGTTTT	REVERSE	21	54.88	47.62	GGTCCACCTCTAAACTCATCT	154	AATA	4	12
SSR9558	scaffold00033	FORWARD	21	54.87	33.33	AATCAATAATTGTGGTGGATG	REVERSE	21	53.98	38.1	CGGTTTAAACAAGAGGAGTAA	151	AATG	4	12
SSR9559	scaffold00033	FORWARD	21	55.01	42.86	TTCACCTAGAACTCCTCAACA	REVERSE	21	54.92	42.86	AGCAATACTTACAGCATCAGC	129	AGAA	4	12
SSR9560	scaffold00033	FORWARD	21	55.35	42.86	GGTCGGAGTCTCTTTCTTAAA	REVERSE	20	55.26	45	AGGAGGGACCAAAATAGGTA	155	AT	2	36
SSR9561	scaffold00033	FORWARD	21	56.03	38.1	CCCAAAGAAGAGACCAAAATA	REVERSE	21	54.64	38.1	TGTTTCTTCCAACAAACTAGG	353	TA	2	36
SSR9562	scaffold00033	FORWARD	21	55.07	42.86	ATCACCATACAGATGCTTGTC	REVERSE	21	55.11	47.62	GATTAGGGTGATTCCTACACC	163	ACA	3	18
SSR9563	scaffold00033	FORWARD	21	54.51	38.1	AACATCTGTTGAGGAATGTGT	REVERSE	21	54.37	38.1	AACAAAACTTGGCTCTCTACA	153	GCAT	4	12
SSR9564	scaffold00033	FORWARD	21	55.43	38.1	ACCATGACAATGGTGAACTAA	REVERSE	21	54.91	33.33	ATAAAAGCATTAAGGGCAGAT	151	TTAT	4	12
SSR9565	scaffold00033	FORWARD	21	54.41	33.33	CCATCAAAGTTAACCCAATTA	REVERSE	21	54.31	38.1	GAATACATTGGCTGTCTGATT	178	CAAT	4	12
SSR9566	scaffold00033	FORWARD	21	55.1	42.86	AGCGTTAAGTCGGAGTAAAGT	REVERSE	21	55.37	42.86	GTCTCTAGCGTTTTCAATCCT	153	ATAA	4	16
SSR9567	scaffold00033	FORWARD	21	55.47	38.1	AGCTAAAACCACCAAAAGAAG	REVERSE	21	55.48	42.86	TATTCTGTTGAGACTCGGTTG	147	AATA	4	12
SSR9568	scaffold00033	FORWARD	20	55.03	40	AAGGAAATTGGACATCACTG	REVERSE	21	55.02	38.1	CAACCAACCACATTAACTGAT	148	GAAA	4	12
SSR9569	scaffold00033	FORWARD	21	54.88	47.62	AGTGTGAGAGAGGGGTTTATC	REVERSE	21	54.62	38.1	CACAGTACAAACAACCAAACA	150	TGGT	4	12
SSR9570	scaffold00033	FORWARD	22	54.01	31.82	GCAGAAGTCTCATAAATTTCAA	REVERSE	21	54.58	42.86	GATGGAGTGTTAGGTTTAGCA	151	CAAC	4	12
SSR9571	scaffold00033	FORWARD	21	54.84	42.86	ACACATATGCTAGAACCCTCA	REVERSE	21	55.14	33.33	TGCTAGAAAACCTTTTCCTTT	148	TTTA	4	12
SSR9572	scaffold00033	FORWARD	21	54.92	38.1	GTCGTATGTGAATTCCATTGT	REVERSE	21	55.24	38.1	TCCTCTTTGGAGAAAGAAATC	161	GTGA	4	12
SSR9573	scaffold00033	FORWARD	21	55.01	42.86	CTCAATTTCAGACCTTCAGTG	REVERSE	21	54.84	38.1	GCTTGGTGAGAATTGCTAATA	152	ATGC	4	12
SSR9574	scaffold00033	FORWARD	22	55.51	31.82	CACACGCTTAAACCTTTAAAAT	REVERSE	22	55.38	40.91	TCTTATTAGGCCCATTAGACTG	162	TTAT	4	16
SSR9575	scaffold00033	FORWARD	21	55.31	33.33	TTTGATGATGACAACACAATG	REVERSE	21	54.75	38.1	ACAAGCATGTTCCACAAGTAT	157	TGAT	4	12
SSR9576	scaffold00033	FORWARD	21	55.13	38.1	ACATTTGTTGAGGAATGAGTG	REVERSE	21	54.41	33.33	AACAAAACTTGGCTTTCTACA	152	GCAT	4	12
SSR9577	scaffold00033	FORWARD	21	55.16	42.86	ATGTTGTGTGAGGTATTGAGC	REVERSE	21	55.59	33.33	TAAATAAGGGCTTCCAAACAT	149	TGAT	4	12
SSR9578	scaffold00033	FORWARD	22	54.65	36.36	CATCTGTTAAGGACTGTTTGAA	REVERSE	21	54.41	33.33	AACAAAACTTGGCTTTCTACA	151	GCAT	4	12
SSR9579	scaffold00033	FORWARD	21	55.19	38.1	CCTTCCCACCTTTTTATTCTA	REVERSE	21	55.18	38.1	ACACGTGTGCTTTAACCTTTA	229	TTTA	4	24
SSR9580	scaffold00033	FORWARD	21	55.19	38.1	CCTTCCCACCTTTTTATTCTA	REVERSE	21	55.18	38.1	ACACGTGTGCTTTAACCTTTA	229	TTTA	4	12
SSR9581	scaffold00033	FORWARD	21	54.5	42.86	TGGAGATTAGGTGTATGGTGT	REVERSE	21	55.08	42.86	GCTGGAAAGGAAATAAGCTAC	139	TTTA	4	12
SSR9582	scaffold00033	FORWARD	21	55.01	42.86	CTCAATTTCAGACCTTCAGTG	REVERSE	21	55.69	38.1	ACTCTTGCTTGGTGAGAATTT	160	ATGC	4	12
SSR9583	scaffold00033	FORWARD	21	54.9	33.33	CCAGCAAAGAAAATGAAAGTA	REVERSE	21	55.42	38.1	ATTATTCTCTGGCTGGAACAT	161	AAGA	4	12
SSR9584	scaffold00033	FORWARD	21	54.99	33.33	AGACAAACAACGATTATCGAA	REVERSE	21	55.59	38.1	GTTGGGGAACAATGTAATCTT	152	ATAA	4	12
SSR9585	scaffold00033	FORWARD	21	55.43	33.33	AGGCAATATCATTCCTGTTTT	REVERSE	21	54.63	38.1	ATGTGAACAGATGTGTGATGA	158	TCAT	4	12
SSR9586	scaffold00033	FORWARD	21	55.39	38.1	CACATGTCATTCAGTCAAACA	REVERSE	21	55.04	42.86	TCCATGCTGTAGACAGAGTTT	149	GAAA	4	12
SSR9587	scaffold00033	FORWARD	21	54.9	42.86	TTCCTAAACTCCCTTCCTCTA	REVERSE	21	55.31	42.86	GAGGGTTCTGGTAAATGTTTC	152	TCAC	4	12
SSR9588	scaffold00033	FORWARD	21	54.99	47.62	GTCTTCCTTCTGATGTCTCCT	REVERSE	21	55.04	38.1	GACATATTTAAACGCCTGTTG	143	AGTA	4	12
SSR9589	scaffold00033	FORWARD	20	54.18	35	GGTTTTTCAACCGTTATCAT	REVERSE	22	55.03	36.36	AGCCAAACAATTAGGTTAGAGA	144	TA	2	42
SSR9590	scaffold00033	FORWARD	21	54.8	38.1	ATATGCTACACCAGCATGATT	REVERSE	21	54.47	38.1	CGAGCGATAATGTTTCTTAAC	168	AT	2	24
SSR9591	scaffold00033	FORWARD	21	54.98	38.1	CACCGTAACATTAAACCAAAG	REVERSE	21	54.8	47.62	CACCATCTCAACACTCTTCTC	124	TC	2	16
SSR9592	scaffold00033	FORWARD	21	54.88	38.1	TGTTTGAGCAGGAGAAAATAG	REVERSE	21	53.49	33.33	ACATATTTGTAAAAGGGTTGG	146	TA	2	58
SSR9593	scaffold00033	FORWARD	21	55.09	38.1	CCATCTCCTAACAAAAACCTT	REVERSE	21	54.51	33.33	TGAAATTAAAGCTGACACACA	157	GTTG	4	12
SSR9594	scaffold00033	FORWARD	21	54.58	42.86	GTAGCCAACAATAGTTCCTCA	REVERSE	21	55.18	42.86	GATTATAGTTCAGACGCAACG	133	TTGT	4	12
SSR9595	scaffold00033	FORWARD	23	53.45	30.43	CTACATAAGCAATTTTACTTCCA	REVERSE	21	54.57	38.1	TAGGGAAACTTTTAGGAAAGG	273	TA	2	42
SSR9596	scaffold00033	FORWARD	21	54.72	38.1	ATCTCCTAGTCCCGAATTTTA	REVERSE	21	55.01	38.1	CCCCTCAAAAAGATAACAGAT	135	GTTT	4	12
SSR9597	scaffold00033	FORWARD	21	54.99	33.33	AACCAATTGCATAAGACTTGA	REVERSE	21	54.76	38.1	TAAGAGGGTGGATAACATGAA	156	ATGA	4	12
SSR9598	scaffold00033	FORWARD	22	54.77	31.82	TTCAGATTTTTAGTGGAATCCT	REVERSE	21	55.37	33.33	TGAGAATTGTTGAATTCCTTG	149	ATGC	4	12
SSR9599	scaffold00033	FORWARD	22	53.37	31.82	AGAAGGTTTTGTGAATAGTGAA	REVERSE	21	55.98	42.86	CCACTTACCAACCTTTCCTTA	159	ATAA	4	12
SSR9600	scaffold00033	FORWARD	21	55.31	42.86	TACTCAAACATCAAGGAGGTG	REVERSE	21	55.3	38.1	TGAGTATCTGCTTTCATTGCT	149	GACA	4	12
SSR9601	scaffold00033	FORWARD	21	55.92	38.1	CTGCATTTCTCATATGCAATC	REVERSE	21	55.39	42.86	TAGATGCTTAGCTCTCCATGA	148	TTCA	4	16
SSR9602	scaffold00033	FORWARD	21	55.59	38.1	TATTTAGAGTCCAAGCCCAAT	REVERSE	21	54.95	42.86	ACAGAATAGCCCTAGATGCTT	156	TTCA	4	16
SSR9603	scaffold00033	FORWARD	21	54.99	33.33	AAATTGCACTTGTAATCCTCA	REVERSE	21	55.23	38.1	GGTTTCCTTTATTTGTCTGCT	133	ACAA	4	12
SSR9604	scaffold00033	FORWARD	21	54.99	42.86	TAAACTCGACTCGTAAACTCG	REVERSE	21	55.64	33.33	TGCACTGTTTTTCTTTAATGG	222	TAAA	4	12
SSR9605	scaffold00033	FORWARD	21	54.77	38.1	ACGAGTGTTGTGTTCAATTCT	REVERSE	20	55.09	35	TCCTGCTTTTGTTTTGATCT	196	TATT	4	12
SSR9606	scaffold00033	FORWARD	21	54.92	38.1	TGCTGTACCTTAAATGCTTTC	REVERSE	21	54.21	38.1	CAGGAGAGGGGTTTAAATTAT	150	TATT	4	12
SSR9607	scaffold00033	FORWARD	21	55.66	38.1	GTTAACACCCCTCAACAAAAT	REVERSE	21	55.29	47.62	AGATACGAGTGGGTAACCTGT	160	AGAA	4	12
SSR9608	scaffold00033	FORWARD	21	55.53	33.33	TGTTTTGAGTTGTCTTTTTGG	REVERSE	22	54.6	31.82	TCAAATCCTGAACAATTAACAG	139	AATT	4	12
SSR9609	scaffold00033	FORWARD	21	54.91	33.33	TTTACGAACTGTGTGGAATTT	REVERSE	21	54.3	47.62	TACACACACACACACACACAC	190	AT	2	70
SSR9610	scaffold00033	FORWARD	21	54.91	33.33	TTTACGAACTGTGTGGAATTT	REVERSE	21	55.46	33.33	AAGTTGGGCATTACGATTTAT	224	TG	2	34
SSR9611	scaffold00033	FORWARD	21	54.82	33.33	CTCCAGCTTCAATGAAAATAA	REVERSE	21	55.16	38.1	CTTAGCTCATTTGTGGATTTG	147	AAAG	4	16
SSR9612	scaffold00033	FORWARD	21	55.52	42.86	TACTTGGAACGATCTTGTACG	REVERSE	21	54.99	33.33	TAACTCATTTGTGGATTTGCT	148	AAAG	4	16
SSR9613	scaffold00033	FORWARD	21	55.16	42.86	ATGTTGTGTGAGGTATTGAGC	REVERSE	21	55.78	33.33	TAGAAAAGGGCTTTCAAACAT	149	TGAT	4	12
SSR9614	scaffold00033	FORWARD	23	54.81	30.43	CAATTCAGATTTTTAGTGGAATC	REVERSE	21	55.21	33.33	TTGCTTGGAGAGAATTGATAA	160	ATGC	4	12
SSR9615	scaffold00033	FORWARD	21	55.51	38.1	GGGGTTGACAATTTCATCTAT	REVERSE	21	54.57	38.1	ATTAGTAATAGGCCCTTTTCG	141	CT	2	14
SSR9616	scaffold00033	FORWARD	21	54.9	38.1	AAAGCATTAAGCACAGATGAG	REVERSE	21	54.81	42.86	ATGACAATGGTGAACTGTACC	145	ATAA	4	12
SSR9617	scaffold00033	FORWARD	22	53.37	31.82	AGAAGGTTTTGTGAATAGTGAA	REVERSE	21	55.98	42.86	CCACTTACCAACCTTTCCTTA	155	ATAA	4	12
SSR9618	scaffold00033	FORWARD	21	54.11	38.1	TCTTTAAGCGAAGATGAGAAC	REVERSE	21	55.43	38.1	ACCATGACAATGGTGAACTAA	147	ATAA	4	12
SSR9619	scaffold00033	FORWARD	21	55.06	38.1	TTCACAAGGTTACATCATTCC	REVERSE	21	54.82	42.86	GGCAGAAGAGAGCATACAATA	141	AAGA	4	12
SSR9620	scaffold00033	FORWARD	21	54.24	33.33	TGTTATCATTACTGCCATCAA	REVERSE	20	55.61	35	AGCCCAGTTTCTGAATTTTT	241	AATAA	5	30
SSR9621	scaffold00033	FORWARD	20	54.43	30	TTTTCCGTTTTAGCTTTGAT	REVERSE	23	55.24	30.43	GTCTTTTGGATTGAATAAGAACA	332	AT	2	74
SSR9622	scaffold00033	FORWARD	21	53.45	33.33	AGATACTCGGCCAAATATAAA	REVERSE	22	54.51	31.82	CATATAACCAACTTTTTGACCA	189	AT	2	28
SSR9623	scaffold00033	FORWARD	21	55.21	33.33	AGAAAAGGGTTTTCAAAGATG	REVERSE	21	55.16	42.86	ATGTTGTGTGAGGTATTGAGC	148	AATC	4	12
SSR9624	scaffold00033	FORWARD	21	54.38	33.33	ATCAATTTCTTGTCCAAACTG	REVERSE	22	54.95	31.82	TGACTGAATTTGACTTGTTTGT	149	AAAT	4	12
SSR9625	scaffold00033	FORWARD	21	54.52	38.1	CTTTTTCTGTGTGTTGGTCTT	REVERSE	21	55.83	42.86	CCACTTACCTTCCATCAAGTT	147	TCAC	4	12
SSR9626	scaffold00033	FORWARD	21	55	38.1	AGTGATTCAGTTGACGAGAAA	REVERSE	21	55.64	33.33	CCAAGAAAGTTTGCATAACAA	139	CT	2	12
SSR9627	scaffold00033	FORWARD	21	55.56	38.1	TGGAGATTCACTAAATGCTTG	REVERSE	21	55.08	38.1	GAGCTTTTCAAAGAGTTTTCC	165	GTGA	4	12
SSR9628	scaffold00033	FORWARD	21	55.79	33.33	TCAGGGAAATTTTGGAAATAC	REVERSE	21	55.7	33.33	CTCCCAAATTAAAAATCTTGC	138	AAAT	4	12
SSR9629	scaffold00033	FORWARD	21	55.17	42.86	ACCTAAAAAGTGTGGTGTGTG	REVERSE	21	55.69	42.86	TGTTCTGACATCTATCCCGTA	142	AT	2	94
SSR9630	scaffold00033	FORWARD	21	55.89	33.33	CACAGGTTTTTATTCCGATTT	REVERSE	21	55.05	42.86	GTAACTTGCCTGTTGATCTTG	147	GA	2	14
SSR9631	scaffold00033	FORWARD	21	54	38.1	CAAGGGTACTCAATTTTCAAC	REVERSE	21	53.22	33.33	TGGGATTAATACACAAAGACA	165	TA	2	96
SSR9632	scaffold00033	FORWARD	21	55.13	38.1	ATTAGGGCTTGATAAAGATGG	REVERSE	21	54.95	42.86	AACTCTCGTGTGACCTTGTTA	159	ATA	3	24
SSR9633	scaffold00033	FORWARD	23	55.14	30.43	TCTTTAACTTTTGAATCCTCTCA	REVERSE	21	54.98	42.86	ATGTCAGCTTACGTGTCTTGT	111	ATTT	4	12
SSR9634	scaffold00033	FORWARD	21	55.05	42.86	GTTATGAGCACTTGTTCCTTG	REVERSE	21	55.1	42.86	TAAAGAGAGTCGGATGACAGA	150	ATTA	4	12
SSR9635	scaffold00033	FORWARD	20	55.12	30	GCGAAATTTAGCAAAAGAAA	REVERSE	21	55.18	33.33	CGAAAAGTATCCTCCAAAAAT	203	AATT	4	12
SSR9636	scaffold00033	FORWARD	21	55.09	47.62	AGTGCAGCTACCTTAGTTCCT	REVERSE	20	56.2	40	CAAACCGTGAATGCAACTAT	156	AATT	4	12
SSR9637	scaffold00033	FORWARD	21	55.68	38.1	AGTTGCAACAGGGCTATTTAT	REVERSE	21	54.32	33.33	ATCAAAGTTTTTCAGCACCTA	154	ATTG	4	12
SSR9638	scaffold00033	FORWARD	21	55.07	33.33	TCACGTTCGTAATGTCTTTTT	REVERSE	21	54.92	38.1	GATCTTCCTCCATTCGTTATT	140	TTTA	4	12
SSR9639	scaffold00033	FORWARD	21	55.42	33.33	GCAATTGCAACTCAACATAAT	REVERSE	21	54.9	42.86	GGTGGACTTCACCTAATTCTT	154	ACAA	4	12
SSR9640	scaffold00033	FORWARD	21	53.82	38.1	CGAAGATATCATTGCCTTACT	REVERSE	21	55.46	47.62	CTGACAGCTCATCAGTCATCT	156	AAAT	4	12
SSR9641	scaffold00033	FORWARD	21	55.97	38.1	CCGTCACTTACCTTTCATTTT	REVERSE	21	55.31	42.86	CTCTCTTTCAACCGTAACCTT	147	TAGC	4	12
SSR9642	scaffold00033	FORWARD	21	54.92	38.1	ATATTGGGTATGTTCCCTCAT	REVERSE	20	54.78	30	TCCCAAACAAAAGTCAAAAT	150	ATGT	4	12
SSR9643	scaffold00033	FORWARD	21	54.58	38.1	CATCCAATATTTCAACACTCC	REVERSE	21	55.28	38.1	GGATTGGTCATTCATAATGTG	149	ATGC	4	12
SSR9644	scaffold00033	FORWARD	21	55.08	47.62	GTAGTCAAGCCAAGCATACAC	REVERSE	21	54.86	42.86	CTGACGAGTGCTAAATACGTT	151	GAAA	4	12
SSR9645	scaffold00033	FORWARD	21	54.53	47.62	AAGTAGAGTAGGTGGGACGAT	REVERSE	21	54.59	33.33	CTACCCAGAAATTGTTCAAAA	149	TTTA	4	12
SSR9646	scaffold00033	FORWARD	21	55.23	38.1	AGCATAGAAAAGAAACCCAAC	REVERSE	21	55.07	42.86	CCAGACCTAATTTTCACTCCT	149	ATAA	4	12
SSR9647	scaffold00033	FORWARD	21	55.43	38.1	ACCATGACAATGGTGAACTAA	REVERSE	21	55.18	42.86	CATTATGCGTAGACGAGAAAC	145	TTAT	4	12
SSR9648	scaffold00033	FORWARD	21	55.04	52.38	CCTAGGGATAGTGAGGTAGGA	REVERSE	21	54.96	33.33	GATTCAATTGACGACAAAAAG	150	TCCA	4	12
SSR9649	scaffold00033	FORWARD	21	55.23	42.86	ACCGAGAAGAATCAGTTTAGG	REVERSE	21	55.38	42.86	CATCAGCACTCATCATCTCTT	151	AAAG	4	12
SSR9650	scaffold00033	FORWARD	21	54.58	38.1	GTGGATTGGTCATTCATAAAG	REVERSE	21	54.84	38.1	CACTCCCAAAATTATGACAAG	144	GCAT	4	12
SSR9651	scaffold00033	FORWARD	21	55.06	38.1	TGACAATGGTGAACTAAATCC	REVERSE	21	54.62	38.1	CATTAAGCGCAGATAAGAAAC	141	TTTA	4	12
SSR9652	scaffold00033	FORWARD	21	54.99	33.33	ATTGAGCTTATGTTGGTTTCA	REVERSE	23	53.56	30.43	CAAATACAATCCAAAACTAAGTG	152	ATAA	4	12
SSR9653	scaffold00033	FORWARD	21	55.01	47.62	AATGACTAGGGCTCCTGATAC	REVERSE	21	55.49	42.86	GTTTAAGGTAAGTGCCTTGCT	143	TG	2	12
SSR9654	scaffold00033	FORWARD	21	54.71	47.62	GCGTCTACTAGAGACAATGGA	REVERSE	21	54.96	42.86	GCTCTTTTTGTAACCACACAC	150	TATC	4	12
SSR9655	scaffold00033	FORWARD	21	54.72	42.86	ACTTATGGGTGCTAGAAAGGT	REVERSE	21	55.76	38.1	CCACTCAAATGTTTATGCAAC	153	TGTT	4	12
SSR9656	scaffold00033	FORWARD	21	55	38.1	AGGATGTATGAATGATTGTGC	REVERSE	21	55.48	38.1	CCTTGATCATTTGACATTCAC	157	TGAT	4	12
SSR9657	scaffold00033	FORWARD	21	55.03	38.1	AAATGGAAGAAACTCTTGGAC	REVERSE	21	55.22	33.33	GCAACATTCAACATCATCTTT	145	TACT	4	12
SSR9658	scaffold00033	FORWARD	21	55.11	42.86	CTGTTGAGGAATGTGTGAGAT	REVERSE	21	55.42	38.1	ACAAAAGAAAACTTGGCTCTC	150	GCAT	4	12
SSR9659	scaffold00033	FORWARD	21	54.96	33.33	ATAAAGTCCACGCATATTGAA	REVERSE	21	54.91	47.62	TAGTAGGATGATCCCCTCTTC	156	AATG	4	12
SSR9660	scaffold00033	FORWARD	21	55.32	38.1	TGATGAACTTTGGTTAGTTGG	REVERSE	21	55.21	33.33	ATCGGGTAAAAACTTAAATGC	136	TGTT	4	12
SSR9661	scaffold00033	FORWARD	21	55.59	47.62	TAGTTGGGTGTGTGTCTCTGT	REVERSE	21	55.26	38.1	AATAGCATCTCATGTGTTTGG	147	TGTT	4	12
SSR9662	scaffold00033	FORWARD	21	54.83	42.86	CTCTTCTCCCTCAAATTTCTC	REVERSE	21	55.14	47.62	GTGCAGTCATACAGAGGACAT	151	TTTC	4	12
SSR9663	scaffold00033	FORWARD	21	54.92	38.1	TCAACTGGTTGACTTTCTTGT	REVERSE	21	55.07	42.86	AGTTGGAGATAAAGGTCTTGG	146	CTTT	4	12
SSR9664	scaffold00033	FORWARD	21	54.89	38.1	AATCACAAACTCTTCACCGTA	REVERSE	21	55.95	33.33	ATCCCGGAAAAGAAGATTTAT	152	AAAG	4	12
SSR9665	scaffold00033	FORWARD	21	54.93	42.86	GATTGACTGTGGTTGATGACT	REVERSE	21	54.66	42.86	TACACACATGCTTTCTCACAC	152	TG	2	12
SSR9666	scaffold00033	FORWARD	21	54.76	38.1	TTTGGAGAGGATATTGGTACA	REVERSE	21	55.24	47.62	AGCGGCTTAACAGTAGAGACT	150	CATT	4	12
SSR9667	scaffold00033	FORWARD	21	55.59	38.1	GTGGGGAACAATGTAATCTTT	REVERSE	21	54.99	33.33	AGACAAACAACGATTATCGAA	150	TTAT	4	12
SSR9668	scaffold00033	FORWARD	21	54.78	42.86	TAAGGACCACTGTTCACAACT	REVERSE	21	54.75	33.33	TTGCATTGTGTGCTTAAACTA	166	TCAA	4	12
SSR9669	scaffold00033	FORWARD	21	55.42	42.86	CTGCAACAGGTTCTTGTGTAT	REVERSE	21	56.02	33.33	CAAATCCAAACCACACAAATA	318	ATTTT	5	25
SSR9670	scaffold00033	FORWARD	21	55	38.1	TTCCTCATTCGTAAGTGGTTA	REVERSE	21	54.88	38.1	CTCTTGTCCATGCTTTTCTTA	150	AT	2	12
SSR9671	scaffold00033	FORWARD	22	54.22	31.82	TCATCGAAAATAGGAACTATCA	REVERSE	21	55.02	33.33	TGCAGGATAAATGGATTCTTA	236	TAA	3	30
SSR9672	scaffold00033	FORWARD	22	55.01	36.36	GATGTTGGGTTTGAGTAACTTT	REVERSE	21	54.63	42.86	CCACACATCAACTTAAGCTCT	147	TTGG	4	12
SSR9673	scaffold00033	FORWARD	23	51.06	30.43	GACTCAAACATGATGTATAAAAG	REVERSE	21	55.97	33.33	CAAGGATTCATGGCTTAATTT	173	TAAA	4	12
SSR9674	scaffold00033	FORWARD	21	55.32	33.33	GAAATTATGAAAGCCATGTCA	REVERSE	21	55.14	47.62	AGTAGAGAACCAAGGACCAAG	153	AATA	4	12
SSR9675	scaffold00033	FORWARD	21	55.48	38.1	CCTTGATCATTTGACATTCAC	REVERSE	21	55.07	42.86	AGGATGTATGAATGACTGTGC	157	AATC	4	12
SSR9676	scaffold00033	FORWARD	21	55.52	38.1	CAGCACATAACCCTAACAAAA	REVERSE	21	54.82	38.1	ATGACGTTAAAGAAGCACTTG	159	AAAT	4	16
SSR9677	scaffold00033	FORWARD	21	55.92	42.86	GCTCAATATCAACTTGACACG	REVERSE	21	55.34	42.86	GTCATTGTCGTTAGTTCCGTA	161	TAAA	4	12
SSR9678	scaffold00033	FORWARD	21	54.77	33.33	ATGTGGATTGTCTTTTCTTCA	REVERSE	21	54.98	33.33	CATTCATCATTGAAATCCACT	150	AATG	4	12
SSR9679	scaffold00033	FORWARD	21	54.63	38.1	CAGTCATGAGTGTCACAAAAA	REVERSE	21	54.17	38.1	CCAAAATATTGAACGTAGAGG	144	TTGT	4	12
SSR9680	scaffold00033	FORWARD	21	55.52	38.1	CAGCACATAACCCTAACAAAA	REVERSE	21	54.82	38.1	ATGACGTTAAAGAAGCACTTG	159	AAATA	5	30
SSR9681	scaffold00033	FORWARD	21	55.51	42.86	GCATCCATCAGTAGATGCTAA	REVERSE	21	55.06	52.38	CTCACCACTCTCAAGACTCAG	149	TA	2	16
SSR9682	scaffold00033	FORWARD	21	54.76	47.62	GTGAATTTACTCCTCCCTAGC	REVERSE	21	55.23	42.86	CTTGGTGAAAGCATTCTACTG	160	AT	2	12
SSR9683	scaffold00033	FORWARD	21	54.99	33.33	AGACAAACAACGATTATCGAA	REVERSE	21	55.59	38.1	GTTGGGGAACAATGTAATCTT	152	ATAA	4	12
SSR9684	scaffold00033	FORWARD	21	54.37	38.1	ACAAAACTTGGCTCTCTACAA	REVERSE	21	55.11	42.86	ATCTGTTGAGGAATGTGTGAG	149	ATGC	4	12
SSR9685	scaffold00033	FORWARD	21	54.38	33.33	CTTGGTGAGAATTGTTGAAAT	REVERSE	22	54.65	40.91	CAGATTTTAGTGGAATCCTACC	150	GCAT	4	12
SSR9686	scaffold00033	FORWARD	21	54.32	38.1	CACTCGGGTATGTGTATTTTT	REVERSE	21	55.54	38.1	AAGGACAGTCTGATTTTTCGT	141	TTAT	4	16
SSR9687	scaffold00033	FORWARD	21	54.5	33.33	TTGAAAATTTTGTGGAGAGTC	REVERSE	21	55.01	38.1	CGTTTTTCCTAACTGTGCTTA	166	ATTT	4	12
SSR9688	scaffold00033	FORWARD	21	54.99	33.33	TTGCTTAGTGGTTTGATCATT	REVERSE	21	54.7	38.1	TTGGCTTTCTACACTTTCATC	176	GCAT	4	12
SSR9689	scaffold00033	FORWARD	21	54.84	38.1	GTTGGGGAAACAATCTAATCT	REVERSE	21	54.92	38.1	TCCCGTATCAATAGAGACAAA	166	TTAT	4	12
SSR9690	scaffold00033	FORWARD	21	54.84	38.1	GATAAAAGCATTAGGCACAGA	REVERSE	21	55.06	38.1	TGACAATGGTGAACTAAATCC	148	ATAA	4	12
SSR9691	scaffold00033	FORWARD	22	54.02	36.36	TGCTAAACCTAATTCTAGAGCA	REVERSE	21	54.54	42.86	ATGTGTCACGTGGTAGAAGAT	170	AAAT	4	12
SSR9692	scaffold00033	FORWARD	21	55.35	33.33	TTTAAAGCATACGACAAGCAT	REVERSE	21	55.11	38.1	TCCTTTTTATCCAATCTAGGG	151	ATAA	4	12
SSR9693	scaffold00033	FORWARD	21	55.07	42.86	AGGATGTATGAATGACTGTGC	REVERSE	21	54.54	33.33	GCATGTGACATTGACATAAAA	149	TGAT	4	12
SSR9694	scaffold00033	FORWARD	21	55.27	38.1	TAATGCATTGTCCTAAACACC	REVERSE	21	55.03	38.1	TTTTATAACCTCCCTCAAACC	299	AT	2	38
SSR9695	scaffold00033	FORWARD	21	55.27	38.1	TAATGCATTGTCCTAAACACC	REVERSE	21	55.03	38.1	TTTTATAACCTCCCTCAAACC	299	TA	2	18
SSR9696	scaffold00033	FORWARD	21	55.27	38.1	TAATGCATTGTCCTAAACACC	REVERSE	21	55.03	38.1	TTTTATAACCTCCCTCAAACC	299	TA	2	16
SSR9697	scaffold00033	FORWARD	21	55.27	38.1	TAATGCATTGTCCTAAACACC	REVERSE	21	55.03	38.1	TTTTATAACCTCCCTCAAACC	299	TA	2	16
SSR9698	scaffold00033	FORWARD	21	55.27	38.1	TAATGCATTGTCCTAAACACC	REVERSE	21	55.03	38.1	TTTTATAACCTCCCTCAAACC	299	TA	2	16
SSR9699	scaffold00033	FORWARD	21	55.27	38.1	TAATGCATTGTCCTAAACACC	REVERSE	21	55.03	38.1	TTTTATAACCTCCCTCAAACC	299	TA	2	18
SSR9700	scaffold00033	FORWARD	21	55.15	38.1	AAATGGTTGTATATGGTGCAG	REVERSE	21	55	33.33	TTTAATCCATCCATGTTTGTC	184	TA	2	32
SSR9701	scaffold00033	FORWARD	21	55.15	38.1	AAATGGTTGTATATGGTGCAG	REVERSE	21	55	33.33	TTTAATCCATCCATGTTTGTC	184	TA	2	32
SSR9702	scaffold00033	FORWARD	21	54.75	42.86	TACTGATGGGTGCTAAGAAAG	REVERSE	21	55.76	42.86	CACTCAGATGTTTATGCAACC	162	TTGT	4	24
SSR9703	scaffold00033	FORWARD	21	54.97	52.38	GAGAGTCAGGAGGACTCAGAT	REVERSE	21	54.85	42.86	CAAGTCAAGCATACACACTGA	157	TTTC	4	12
SSR9704	scaffold00033	FORWARD	21	55.16	42.86	ATGTTGTGTGAGGTATTGAGC	REVERSE	21	54.96	33.33	TATTTGGCTAGAAAAGGGTTT	157	TGAT	4	12
SSR9705	scaffold00033	FORWARD	21	54.29	33.33	AATGATTCAACATTCCTGAAG	REVERSE	21	55.56	38.1	CATCTTTGCTTAGTGGATTGA	159	ATGC	4	12
SSR9706	scaffold00033	FORWARD	21	55.01	42.86	CCCATAAAGCATATGTAGTCG	REVERSE	21	54.79	38.1	TGTCTACAACGGGTAATTTGT	168	ATCA	4	16
SSR9707	scaffold00033	FORWARD	21	54.33	42.86	AGCCAGTTAGACAACTTCTCA	REVERSE	21	54.97	33.33	TGTAAACTTTTGGAAGGATGA	152	TAAA	4	12
SSR9708	scaffold00033	FORWARD	21	55.06	38.1	CGTATTGGGGAAATAAGAAGT	REVERSE	21	55.33	47.62	AAGTTGTCTAACGGGCTCTAC	158	AAAT	4	12
SSR9709	scaffold00033	FORWARD	21	55.25	47.62	GCACCATCACTACTCCTATCA	REVERSE	21	54.91	42.86	TAAAATTAGGGTAGGGTCCAC	167	AATT	4	12
SSR9710	scaffold00033	FORWARD	21	55.04	33.33	ACAAAATTTCTCAAAGGGAAC	REVERSE	21	55.09	38.1	CTCCCAACAAGAACCTTTATT	180	CAAC	4	12
SSR9711	scaffold00033	FORWARD	21	55.15	38.1	AACTTCTAATGCCCAATTCTC	REVERSE	21	55.54	47.62	AGCGATCTTCTCTGACCTTAG	148	AGTG	4	12
SSR9712	scaffold00033	FORWARD	21	54.83	33.33	ATGCACATGCAAACCTATAAT	REVERSE	21	54.7	38.1	GGAAAGATTTGCACTTACTGA	145	AAAC	4	12
SSR9713	scaffold00033	FORWARD	21	55.16	42.86	AATGTGTGTGAGGTATTGAGC	REVERSE	21	54.96	33.33	TAAGTAAGGGCTTCCAAAAAT	151	TGAT	4	12
SSR9714	scaffold00033	FORWARD	21	54.73	33.33	CACAATGCAGAATATCACAAA	REVERSE	21	55.59	33.33	CTGTGCTTTGCATGATTTTAT	151	AT	2	12
SSR9715	scaffold00033	FORWARD	21	55.03	38.1	TTCTCAACCCAACTCAAAGTA	REVERSE	21	54.29	42.86	AGTTAGTGAACCATTCACCTG	150	TG	2	12
SSR9716	scaffold00033	FORWARD	21	56.2	38.1	CATGCTTTCTCACACATCATT	REVERSE	21	54.8	33.33	GATTGAATGTGGTTGATGATT	146	AC	2	12
SSR9717	scaffold00033	FORWARD	21	54.91	33.33	ATTGTTCATCCTGAATGCTTA	REVERSE	20	55.14	35	ACTTATTTCTTTTCGCACCA	165	TGAT	4	16
SSR9718	scaffold00033	FORWARD	21	54.41	33.33	TGATAATCAAAGCATACGACA	REVERSE	21	54.97	33.33	GTTTTTCCATTCTCCATCTTT	149	ATAA	4	12
SSR9719	scaffold00033	FORWARD	21	55.11	33.33	TCATTGGAATTGATTTCAGAC	REVERSE	21	55.57	33.33	TAAATGCTTTTGGTCATTCTG	199	TTCA	4	12
SSR9720	scaffold00033	FORWARD	21	54.9	38.1	AAAGCATTAAGCACAGATGAG	REVERSE	21	54.56	33.33	AATGGTGAACTAAACCCTTTT	140	ATAA	4	12
SSR9721	scaffold00033	FORWARD	21	54.67	33.33	ATGTGGTTTCCTAAACATTCA	REVERSE	21	55.13	38.1	TCTTGGGAGAAGGATTTTTAC	158	TGAA	4	12
SSR9722	scaffold00033	FORWARD	21	54.85	33.33	ATGACCAAGAACTTTTTCACA	REVERSE	21	55.13	42.86	GGACAAGTCAACTATGGAACA	168	TCAA	4	12
SSR9723	scaffold00033	FORWARD	21	53.9	38.1	GCTTAATTGGTCAAGCAGTAT	REVERSE	22	55.09	31.82	CATTTTCGATTGGGTACTATTT	164	AT	2	46
SSR9724	scaffold00033	FORWARD	21	55.12	33.33	TATGGTGCAGAAATAAAGCAT	REVERSE	20	54.78	35	ATGTTCAGCCATGAACTTTT	174	AT	2	62
SSR9725	scaffold00033	FORWARD	21	55.12	33.33	TATGGTGCAGAAATAAAGCAT	REVERSE	20	54.78	35	ATGTTCAGCCATGAACTTTT	174	TA	2	14
SSR9726	scaffold00033	FORWARD	21	54.99	47.62	GAGTCCATCTCAGGAAGTTCT	REVERSE	21	54.78	38.1	TATAGGTTTTGTCGTTTCGAG	149	TC	2	12
SSR9727	scaffold00033	FORWARD	21	55.14	38.1	TCTCAACACCTTCTCTCAAAA	REVERSE	21	55.56	42.86	TTGCTCTGGTGATTAGATGAG	164	TC	2	14
SSR9728	scaffold00033	FORWARD	21	54.8	42.86	CTCATCTGCATCATCCTTATC	REVERSE	21	55.2	42.86	ATGAGTTCAACAACAGAGTGG	155	ATC	3	18
SSR9729	scaffold00033	FORWARD	21	54.94	38.1	AGCTCACTTTTCTTCTTGGAT	REVERSE	21	55.16	33.33	GCAAAGATGAATGTAAAAACG	155	CTTT	4	12
SSR9730	scaffold00033	FORWARD	21	54.86	33.33	TGGCTTTCTACAATTTTATGC	REVERSE	21	55.11	42.86	ATCTGTTGAGGAATGTGTGAG	141	ATGC	4	12
SSR9731	scaffold00033	FORWARD	21	55.04	33.33	AAAAACAAAACTTGGCTCTCT	REVERSE	21	55.11	42.86	CTGTTGAGGAATGTGTGAGAT	151	ATGC	4	12
SSR9732	scaffold00033	FORWARD	21	55.36	38.1	GGGTAAAATTTTCGCTAGGTA	REVERSE	21	54.88	38.1	TTGAGCTCCAGAGTTTTATTG	150	AATC	4	12
SSR9733	scaffold00033	FORWARD	21	55.15	38.1	ATGGACAGATGTGTGATGAAT	REVERSE	21	55.48	33.33	ATCATTCATGTTTTCCAGTGA	149	ATGA	4	12
SSR9734	scaffold00033	FORWARD	21	54.57	33.33	AAAAGAAAAGGGAAGAAGTTG	REVERSE	21	55.87	33.33	ATTCCCAACATTCAAGAAAAG	154	GCAT	4	12
SSR9735	scaffold00033	FORWARD	21	55.63	33.33	GTTTTTCCATTCTTCCATCAT	REVERSE	21	55.27	33.33	AATCAAAGCATACGATAAGCA	148	TTAT	4	12
SSR9736	scaffold00033	FORWARD	21	53.82	33.33	CAAAGCGAATTAAATAAGAGG	REVERSE	21	55.26	33.33	TGAAAGCAAGAAACAACAAGT	144	TCCA	4	12
SSR9737	scaffold00033	FORWARD	21	55.14	38.1	TCTCAACACCTTCTCTCAAAA	REVERSE	21	55.56	42.86	TTGCTCTGGTGATTAGATGAG	164	TTCT	4	12
SSR9738	scaffold00033	FORWARD	21	55.28	33.33	GTTCAACACTTCCAAAATTCA	REVERSE	21	54.93	38.1	ACATCTGTTGGGAAATATGTG	135	ATGC	4	12
SSR9739	scaffold00033	FORWARD	21	54.93	47.62	TAGTCGGTATAGTGCAAGAGC	REVERSE	21	55.18	33.33	TTTTGAGAATCAGTGCTTTGT	148	TTCT	4	12
SSR9740	scaffold00033	FORWARD	21	54.99	33.33	ACGTGTGTTTAAACCTTTTCA	REVERSE	21	54.92	38.1	CCAATTGGTGTTCTAAAAGTG	204	TA	2	18
SSR9741	scaffold00033	FORWARD	21	54.73	52.38	CGTATAGTGGAGAGTGGTGTC	REVERSE	21	54.69	42.86	TGATTCTAGAGACTTGGTTCG	149	AAAG	4	12
SSR9742	scaffold00033	FORWARD	21	54.7	38.1	GGAAAGATTTGCACTTACTGA	REVERSE	21	54.83	33.33	ATGCACATGCAAACCTATAAT	146	TTGT	4	12
SSR9743	scaffold00033	FORWARD	21	54.15	33.33	TCGTCAGTGATAATCAAATCA	REVERSE	21	54.92	42.86	GTGAAACACTTTCTTGGTGAG	152	ATGC	4	12
SSR9744	scaffold00033	FORWARD	21	54.87	33.33	CCACCACTTGATTTATTTTTG	REVERSE	21	54.96	33.33	AAATGAAGAGGAAAAAGTGCT	137	ATGA	4	12
SSR9745	scaffold00033	FORWARD	21	55.08	38.1	TCTACCGAAACACAAGGTAAA	REVERSE	21	55.55	33.33	GGATGCCTTTGAAATAAAAAC	287	TA	2	40
SSR9746	scaffold00033	FORWARD	21	54.95	38.1	TCTTTCCAAACTATCCACTCA	REVERSE	21	54.98	33.33	TCCACCCATTTATTGATATTG	186	TAA	3	21
SSR9747	scaffold00033	FORWARD	21	55.05	42.86	TCCATCTAGTTTCACCATGAC	REVERSE	21	54.33	33.33	GAGAAACCCAACAATTGATAA	144	TTAT	4	12
SSR9748	scaffold00033	FORWARD	21	54.34	38.1	TGTGATGACTTATGATTGTGG	REVERSE	21	54.96	33.33	TTAAGGCAATATCATTCGTGT	150	ATGA	4	12
SSR9749	scaffold00033	FORWARD	21	54.72	38.1	TGACAATGGTGAACTAAACCT	REVERSE	21	54.87	38.1	CGATAAAAGCTTTAAGCACAG	149	TTAT	4	12
SSR9750	scaffold00033	FORWARD	21	54.76	47.62	TCTGGAGTGTCTACAACTGGT	REVERSE	21	55.5	42.86	ACTATGCTCACAATCAAGTCG	168	GATT	4	12
SSR9751	scaffold00033	FORWARD	21	55.15	42.86	TAACTATGGCTTCTGAGTGGA	REVERSE	21	52.23	33.33	ATCAAGATCGATGATACAAGA	150	ATTC	4	12
SSR9752	scaffold00033	FORWARD	21	54.99	42.86	CTTCTTCACGCTAAGTGGTTA	REVERSE	21	55.08	42.86	AAAGTACGGGGTATCTAATGC	150	GTGC	4	12
SSR9753	scaffold00033	FORWARD	21	55.06	33.33	CAATTGAATGGATCAAACAGT	REVERSE	21	54.97	38.1	ATTCTATTGGCAAGTGTCTCA	378	TA	2	72
SSR9754	scaffold00033	FORWARD	21	54.81	33.33	TGATCGTACATACGGATTTTT	REVERSE	21	53.82	38.1	ACACTTGGTTACATACGGTTT	208	TA	2	22
SSR9755	scaffold00033	FORWARD	21	54.56	42.86	AGAAAGTTAAGGGTGCTTCTC	REVERSE	21	54.84	38.1	TGCTTAGGTTTCATTATGCTC	153	AT	2	28
SSR9756	scaffold00033	FORWARD	21	54.2	42.86	GGCATTTTGTGAGGTACTTAG	REVERSE	21	54.96	42.86	AAGCATAGCACAAGTGAAGAG	138	CT	2	14
SSR9757	scaffold00033	FORWARD	21	55.16	38.1	TGAACCTATTCTAAGGCACAA	REVERSE	21	54.97	33.33	TTTCTTGAATAGAACCCACAA	148	TTTC	4	12
SSR9758	scaffold00033	FORWARD	21	54.92	38.1	TTAACTTTGCGATAAGACGAC	REVERSE	21	55.03	33.33	CCCAATTGGTTTAATTCTCTT	156	AATG	4	12
SSR9759	scaffold00033	FORWARD	21	55.35	33.33	AAAAATACTGGGCATTTAAGC	REVERSE	21	55.59	38.1	GTTGGGGAACAATGTAATCTT	150	ATAA	4	12
SSR9760	scaffold00033	FORWARD	21	55.04	33.33	AAAAACAAAACTTGGCTCTCT	REVERSE	21	54.51	38.1	AACATCTGTTGAGGAATGTGT	156	ATGC	4	12
SSR9761	scaffold00033	FORWARD	21	55.03	38.1	AAACAGAGTTTTGCACACAGT	REVERSE	21	55	33.33	TGATTGATTGTTGTTGTCTGA	150	TCAA	4	12
SSR9762	scaffold00033	FORWARD	21	54.78	33.33	CAATCAATCAACCAATTAAGG	REVERSE	21	55.09	33.33	TCAAGGATGAATCAATTATGG	147	CAAT	4	12
SSR9763	scaffold00033	FORWARD	21	55.52	38.1	CAGCACATAACCCTAACAAAA	REVERSE	21	54.77	33.33	ATGACGTTAAAGAAGCATTTG	146	AAAT	4	16
SSR9764	scaffold00033	FORWARD	21	54.77	33.33	CAAATGCTTCTTTAACGTCAT	REVERSE	21	54.52	42.86	TGAGAATCCTTAGAGTTGGTG	148	CTTC	4	12
SSR9765	scaffold00033	FORWARD	21	55.06	38.1	TGACAATGGTGAACTAAATCC	REVERSE	20	54.92	35	ATAAAAGCTTTAAGCGCAGA	149	TTAT	4	12
SSR9766	scaffold00033	FORWARD	20	55.1	30	TAGCCCCAAACAAATAAAAA	REVERSE	21	54.52	38.1	TATGTGTGTGATTCTTGATCG	198	AAAAT	5	40
SSR9767	scaffold00033	FORWARD	21	54.2	47.62	GGTGGTTCTTCTTCTCTAGGT	REVERSE	21	54.99	42.86	AAGGTCTCCAATATCTCCTTG	164	CCA	3	18
SSR9768	scaffold00033	FORWARD	21	54.54	42.86	GTGACAATGGTGAACTAAACC	REVERSE	21	54.87	38.1	CGATAAAAGCTTTAAGCACAG	151	TTAT	4	12
SSR9769	scaffold00033	FORWARD	21	55.48	33.33	TAGGGTTTGTTTTTCCATTCT	REVERSE	21	54.91	38.1	ATCAGAGCATATGACAAGCAT	155	TTAT	4	12
SSR9770	scaffold00033	FORWARD	21	54.55	38.1	TGAGAATCCTTAAAGTTGGTG	REVERSE	21	54.77	38.1	TTTAACGTCATTAGCTTGACC	139	GAAG	4	12
SSR9771	scaffold00033	FORWARD	21	55.55	38.1	TATCATTGTGGTTATGGTGCT	REVERSE	21	54.68	33.33	GGCAATATCATTCATGTTTTC	134	ATGA	4	12
SSR9772	scaffold00033	FORWARD	21	55.48	33.33	TAGGGTTTGTTTTTCCATTCT	REVERSE	21	54.93	33.33	ATCAAAGCATATGACAAGCAT	155	TTAT	4	12
SSR9773	scaffold00033	FORWARD	21	55.27	38.1	GGCTCGTTTGTTTTTATAGGT	REVERSE	21	54.69	38.1	GCAAGGTTACAAAAGGTGTTA	151	TA	2	52
SSR9774	scaffold00033	FORWARD	21	54.9	42.86	CTGTTGGGTTTTCTCTGTATG	REVERSE	21	54.98	42.86	TGACTCTCGACTGACTCATTT	165	TG	2	14
SSR9775	scaffold00033	FORWARD	21	55.03	33.33	TTTATGCATTGGCTAAGAAAG	REVERSE	21	55.16	33.33	TTTGAACTCCAGAGTTTTTGA	153	CAAG	4	12
SSR9776	scaffold00033	FORWARD	22	54.79	31.82	AAAGCAATTTAAACAAGAGGAG	REVERSE	21	55.27	33.33	AATAATTGTTGTGGATGCAAG	152	TTCA	4	12
SSR9777	scaffold00033	FORWARD	21	54.85	38.1	TAAGATGAAGCCGTTTATGAG	REVERSE	21	54.67	38.1	TGATTATAATGGGAGTGGAGA	153	ATAA	4	12
SSR9778	scaffold00033	FORWARD	22	55.22	36.36	GAAGTGAGTATTCTTTGGGAAA	REVERSE	22	54.63	36.36	AGAAAAGAGAGGAAAAAGTGTG	149	TA	2	12
SSR9779	scaffold00033	FORWARD	21	54.65	38.1	GCTCCAAAGCTTATCCTTTAT	REVERSE	21	54.88	42.86	GGTCGTGAAGATAGGGTTAAT	161	TA	2	14
SSR9780	scaffold00033	FORWARD	21	54.4	33.33	TCGAAAATAATCCATTCTCAC	REVERSE	21	54.33	33.33	ACGTAGCTAAATTGATTGCAT	178	AT	2	70
SSR9781	scaffold00033	FORWARD	21	54.91	33.33	TTTGAATACGTTTTCCACACT	REVERSE	21	54.63	47.62	TAGCAGGAACCAACTAGACAC	134	TA	2	14
SSR9782	scaffold00033	FORWARD	21	54.33	47.62	CGTGACAGGATACTACCACTT	REVERSE	20	53.41	30	TGTCTCAATTTGGAAAGAAA	143	AT	2	20
SSR9783	scaffold00033	FORWARD	21	55.59	33.33	GCGCAGATAATCAAATCAATA	REVERSE	21	55.61	47.62	CTTCTCTAGTTCCAGCGTCTT	266	AT	2	50
SSR9784	scaffold00034	FORWARD	21	54.89	38.1	CCTCCCGTTACCATTATATTT	REVERSE	23	54.01	34.78	CGGTGTACACTATGTTAAAAGAA	295	AAT	3	21
SSR9785	scaffold00034	FORWARD	21	54.86	38.1	ACATGGTCTTCATCATTTGAC	REVERSE	21	55.05	33.33	TATGAATGAATGTGCATGAGA	157	AATC	4	12
SSR9786	scaffold00034	FORWARD	21	54.95	33.33	CGTTTTAGCTCATTTAACCAA	REVERSE	21	55.26	38.1	TTGATGATAGCATTAGCGTCT	149	AATT	4	12
SSR9787	scaffold00034	FORWARD	21	55.22	42.86	AAGCTTTAAGCGTAGAAGAGC	REVERSE	21	55.43	38.1	TTACCATGACAATGGTGAACT	150	ATAA	4	12
SSR9788	scaffold00034	FORWARD	21	55	33.33	TCATTCAGTCAAACATTGTCA	REVERSE	21	54.7	42.86	GATTGAGGGCATATACTGATG	156	AAAG	4	12
SSR9789	scaffold00034	FORWARD	21	54.43	42.86	GTGTGAGAGAAGAAAGATGGA	REVERSE	21	54.5	38.1	CGACATTCTCTTCACTTCATT	130	GA	2	12
SSR9790	scaffold00034	FORWARD	21	54.94	42.86	CAGAGCTCTTAAAGTTGGTGA	REVERSE	21	54.77	38.1	TTTAACGTCATTAGCTTGACC	140	GAAG	4	12
SSR9791	scaffold00034	FORWARD	20	54.46	40	GCTAGAACGTTTTGGATGAT	REVERSE	22	54.98	36.36	AGCTACTATCCTTGATGCATTT	158	ATTT	4	12
SSR9792	scaffold00034	FORWARD	20	54.46	40	GCTAGAACGTTTTGGATGAT	REVERSE	22	55.35	40.91	GCTACTATCCTTGATGCATTCT	152	TTTA	4	12
SSR9793	scaffold00034	FORWARD	21	54.92	33.33	TTCATGGCTAAATATGGGTAA	REVERSE	21	55.64	42.86	TGACTTGTGTTGAGGTCATCT	164	AT	2	12
SSR9794	scaffold00034	FORWARD	21	54.96	33.33	ACTCTGCCTTTTTCTCAAAAT	REVERSE	21	55.39	42.86	CCCAAACAAGAGTTAGTCACA	152	TTTC	4	12
SSR9795	scaffold00034	FORWARD	21	54.89	47.62	CAAACTCCTTCTCTCTCTTCC	REVERSE	21	53.96	33.33	GAAATTCAGTTGGTTTAATGG	155	CAAC	4	12
SSR9796	scaffold00034	FORWARD	22	55.9	31.82	CTCCAATAATTTTTAACCCACA	REVERSE	21	55.05	42.86	GCACTTTGGATGTTGTCTAAG	133	TAAA	4	12
SSR9797	scaffold00034	FORWARD	22	54.5	40.91	TCATCTGGTACAAGAGCATATC	REVERSE	21	54.94	47.62	CTACACCCGTGATGAAGTAAG	185	AAAT	4	20
SSR9798	scaffold00034	FORWARD	21	56.21	38.1	AACACATAAAGCATGTGATCG	REVERSE	21	55.73	38.1	CATATGTTGTGTGCTGCATTA	147	AT	2	20
SSR9799	scaffold00034	FORWARD	21	54.99	47.62	GTTGTCAGAATCCTCCTCTCT	REVERSE	21	54.17	33.33	TTATGGACAAGTTCAACAACA	158	ATC	3	18
SSR9800	scaffold00034	FORWARD	21	55.15	33.33	CAATTTTGTTTCAGGTGACAT	REVERSE	21	55.22	38.1	ACTTTCCAACAGATGTTTGTG	156	TTGA	4	12
SSR9801	scaffold00034	FORWARD	21	56.21	38.1	AACACATAAAGCATGTGATCG	REVERSE	21	55.73	38.1	CATATGTTGTGTGCTGCATTA	147	ATCA	4	12
SSR9802	scaffold00034	FORWARD	21	55.11	38.1	TCCTTTTTATCCAATCTAGGG	REVERSE	21	54.41	33.33	TGATAATCAAAGCATACGACA	150	TTAT	4	12
SSR9803	scaffold00034	FORWARD	21	54.77	38.1	GGTCAAGCTAATGACGTTAAA	REVERSE	21	55.09	33.33	AGCAGCACATAACACAAAAAT	143	TTTGA	5	25
SSR9804	scaffold00034	FORWARD	21	54.96	38.1	CAATTTCAGCGTATGATAACC	REVERSE	21	54.97	42.86	ATGATACCGTGGTATGTCAAG	126	AT	2	12
SSR9805	scaffold00034	FORWARD	22	52.98	36.36	AATGAATGAGTTGGTAGTCTGT	REVERSE	21	55.4	33.33	TAACGTTAAAGGCTGAAAACA	192	TA	2	44
SSR9806	scaffold00034	FORWARD	21	54.41	33.33	GACCACACCTAAAAATCAAAA	REVERSE	21	55.04	33.33	AAGGCATGAATAAGCATGATA	188	AT	2	12
SSR9807	scaffold00034	FORWARD	22	53.83	36.36	GGCTTGATAGTTTTCTAACCTT	REVERSE	23	54.34	30.43	GAAGCATTTATTTAGAAATCTGG	172	AT	2	68
SSR9808	scaffold00034	FORWARD	21	54.83	33.33	TGTTAGAATTCGGTTTGTCAT	REVERSE	21	53.54	33.33	AACATTCGATTTACTGGAAAC	279	AT	2	80
SSR9809	scaffold00034	FORWARD	21	55.08	33.33	TCAAGAAGAGTTTTTGGATGA	REVERSE	21	54.29	33.33	CCACATTCTCTTCATTTCATT	179	GT	2	18
SSR9810	scaffold00034	FORWARD	21	54.3	47.62	AAGTGTGTAGGTGTGTGTGTG	REVERSE	21	54.68	33.33	ATCCACATTCTCTTCATTTCA	139	GA	2	22
SSR9811	scaffold00034	FORWARD	21	54.3	47.62	AAGTGTGTAGGTGTGTGTGTG	REVERSE	21	54.68	33.33	ATCCACATTCTCTTCATTTCA	139	AG	2	20
SSR9812	scaffold00034	FORWARD	21	54.77	33.33	TTGGATGAAGAGATTTTGTGT	REVERSE	19	54.98	31.58	CAATTTTTCCACCCATTTT	150	GT	2	12
SSR9813	scaffold00034	FORWARD	21	56.61	33.33	CCCGATGAACCAAAATAAATA	REVERSE	21	55.01	38.1	CCCCAAAATATAGGGACTAAA	150	AT	2	76
SSR9814	scaffold00034	FORWARD	21	55.04	47.62	GTCCCGAAGTATAGGGACTAA	REVERSE	22	55.11	31.82	CATTGAGTTTTTATTTCCCACT	187	AT	2	26
SSR9815	scaffold00034	FORWARD	23	55.36	43.48	GAAGAGAGTGTGTTTAGTCCTCA	REVERSE	22	53.71	31.82	AGTCAATGCATTATTTTGACTC	164	AT	2	58
SSR9816	scaffold00034	FORWARD	21	54.77	38.1	GAAAAGGACATTGATGACTTG	REVERSE	21	54.64	38.1	TCCCACAAATCTCTTGTATGT	140	CATT	4	12
SSR9817	scaffold00034	FORWARD	21	54.85	38.1	GAGTTGGTGACAAGAAAATTG	REVERSE	21	55.73	47.62	CTAGGTTAGAAACTGGGTTGC	153	GAAG	4	12
SSR9818	scaffold00034	FORWARD	21	54.77	38.1	GGTCAAGCTAATGACGTTAAA	REVERSE	21	55.52	38.1	CAGCACATAACCCTAACAAAA	152	TTTA	4	12
SSR9819	scaffold00034	FORWARD	21	55.2	42.86	GAAAACCCTAGAACCAGAGAA	REVERSE	21	53.88	33.33	GCGTTTACGTTGGTTATAAAT	130	AG	2	14
SSR9820	scaffold00034	FORWARD	21	54.28	33.33	GCTTTAATCATTCCTTGTTTG	REVERSE	21	55.27	33.33	TTAAGCGCAGATTTGTATCAT	149	AT	2	12
SSR9821	scaffold00034	FORWARD	21	53.72	33.33	GTACCGTTACGAAAAACAAAT	REVERSE	21	55.6	42.86	ATGTGTAGACTCACGATCCAA	142	TA	2	26
SSR9822	scaffold00034	FORWARD	21	54.98	33.33	CTTCGCAATATGAAGAGAAAA	REVERSE	22	55.06	31.82	GAGACCATTGAAATCTTTTGTT	260	AT	2	20
SSR9823	scaffold00034	FORWARD	21	55.43	33.33	CTTCATTATTTTGTCGTGCAT	REVERSE	20	55.31	30	AAAGCAAATGGAAATGATTG	149	CATG	4	12
SSR9824	scaffold00034	FORWARD	21	54.52	33.33	CATGAATGATTTTGCCTAAGT	REVERSE	21	55.02	42.86	GCTTAGGTTCAAAAAGGGTAG	147	TTGA	4	12
SSR9825	scaffold00034	FORWARD	21	55.25	33.33	CAATGGTTCAACATTCCTAAA	REVERSE	21	54.2	42.86	CTTAGTGGATTGGTCACTCAT	152	ATGC	4	12
SSR9826	scaffold00034	FORWARD	21	55.47	42.86	CTTCTTAACATTGGGGTCTTC	REVERSE	21	55.21	52.38	GAGCGGTAGATAAGAGAGAGC	150	ATGA	4	12
SSR9827	scaffold00034	FORWARD	21	54.97	33.33	CATTTGAAAGAAAGGTTGATG	REVERSE	21	54.99	38.1	GTTGACTTTTCAGCATTATGG	141	AGTC	4	12
SSR9828	scaffold00034	FORWARD	21	53.89	38.1	AAAAGGAGAAAAGGTCTTAGC	REVERSE	21	55.08	38.1	ACCCCATACCTTGTGTTTTAT	146	TTTA	4	12
SSR9829	scaffold00034	FORWARD	21	55.33	38.1	GGCTAAGGTTCAAAAAGGATA	REVERSE	21	54.12	33.33	CACAGTGAAGCACAAATTTTA	152	AATC	4	12
SSR9830	scaffold00034	FORWARD	21	54.6	38.1	AAAGGAGAAAAGGTCTTAACG	REVERSE	21	55.08	38.1	ACCCCATACCTTGTGTTTTAT	145	TTTA	4	12
SSR9831	scaffold00034	FORWARD	21	55	38.1	TAAACTCGTTGTCATCCCTAA	REVERSE	22	54.74	31.82	AAGAGGTGAAATTTTGAGTTGT	162	AATA	4	12
SSR9832	scaffold00034	FORWARD	21	55.01	42.86	GAGAAAAGGGTACCAATAGGA	REVERSE	21	55.51	33.33	TAAGCAAACCCTTTTTCTTTC	149	AG	2	12
SSR9833	scaffold00034	FORWARD	21	55.17	38.1	AGTTGGTTACAATGAATGCAC	REVERSE	21	54.99	38.1	CATCATTTTGCTAACACCTTC	155	TC	2	14
SSR9834	scaffold00034	FORWARD	20	54.68	30	ATCCGGAAATGTAATTGAAA	REVERSE	21	54.28	38.1	ACGTTAGTTAGCAAACCCATA	250	AT	2	14
SSR9835	scaffold00034	FORWARD	20	54.68	30	ATCCGGAAATGTAATTGAAA	REVERSE	21	55.43	38.1	TATATCAATCGAGCATCGAAC	269	TA	2	46
SSR9836	scaffold00034	FORWARD	21	54.51	38.1	AAAAACAGGCGTACGTAGTAA	REVERSE	21	54.94	38.1	TTGTATGATACCGATGCTTCT	197	TA	2	40
SSR9837	scaffold00034	FORWARD	20	54.83	35	ATGAGCAAATGCCTGATATT	REVERSE	21	54.92	42.86	TCCCTCTCTTCTCATAACACA	159	GTTA	4	16
SSR9838	scaffold00034	FORWARD	20	54.68	30	ATCCGGAAATGTAATTGAAA	REVERSE	21	54.28	38.1	ACGTTAGTTAGCAAACCCATA	250	ATAA	4	12
SSR9839	scaffold00034	FORWARD	20	54.68	30	ATCCGGAAATGTAATTGAAA	REVERSE	21	54.28	38.1	ACGTTAGTTAGCAAACCCATA	250	TAAA	4	12
SSR9840	scaffold00034	FORWARD	21	55.62	47.62	GCAGAAAGACCAGGATTCTAC	REVERSE	21	54.74	38.1	AAATAGAATCTCCCACGCTAT	141	GTAT	4	12
SSR9841	scaffold00034	FORWARD	21	55.03	38.1	TCAAGAAATAGAGATCCGTCA	REVERSE	21	56.17	38.1	GCACCTCCTCAAATTCTTTTA	173	TA	2	64
SSR9842	scaffold00034	FORWARD	21	54.82	42.86	GATGCTATGTAAGCTCCTCAA	REVERSE	21	54.75	47.62	AACAGGCGTAGGGTAGTAGAT	157	ATC	3	27
SSR9843	scaffold00034	FORWARD	21	54.77	33.33	ATTTTCAGTGGACTCAAATCA	REVERSE	21	55.22	38.1	ACACTTGTTTGGTGAGAATTG	155	ATGC	4	12
SSR9844	scaffold00034	FORWARD	21	54.94	42.86	CAGAGCTCTTAAAGTTGGTGA	REVERSE	21	54.68	38.1	AGCGCTTCTTTAACATCAGTA	150	GAAG	4	12
SSR9845	scaffold00034	FORWARD	21	52.64	38.1	AATGAGAATGACAGACACTTG	REVERSE	21	54.54	38.1	CCGTTCACCTTCATATTCTTA	212	TA	2	26
SSR9846	scaffold00034	FORWARD	21	52.64	38.1	AATGAGAATGACAGACACTTG	REVERSE	21	54.54	38.1	CCGTTCACCTTCATATTCTTA	212	TA	2	46
SSR9847	scaffold00034	FORWARD	21	54.91	38.1	AGACAAATAACACGCACTCAT	REVERSE	22	55.54	31.82	CAGAATGTTGTGAAAGAAAACA	148	TA	2	14
SSR9848	scaffold00034	FORWARD	21	54.78	38.1	TATTAGGTTCATGCCATCAGT	REVERSE	20	55.01	30	TGGATTTGTTTTTGTTGTCA	150	TA	2	38
SSR9849	scaffold00034	FORWARD	21	53.3	33.33	GTCACAAATCACATTAAAACG	REVERSE	21	54.95	38.1	TAGGAGTCACAAGGAAATGAA	159	TA	2	52
SSR9850	scaffold00034	FORWARD	21	54.93	42.86	TGGTATGCACTGTTCCTTAGT	REVERSE	21	55.06	42.86	GAGAGAGCCTTTTGAAGAAAC	150	CT	2	12
SSR9851	scaffold00034	FORWARD	21	55.15	38.1	ATGAGGGAGCAAAATAGAAAC	REVERSE	21	54.12	33.33	GCAACCAATAAAATAAGGATG	151	TA	2	24
SSR9852	scaffold00034	FORWARD	23	55.24	30.43	TCCAATACATCTTTGACTTTTTC	REVERSE	21	55.14	38.1	TATAAAACTAAACCGCTGCTG	162	AT	2	46
SSR9853	scaffold00034	FORWARD	22	53.33	31.82	TTATGTCAGTGACCACAAATTA	REVERSE	21	55.45	33.33	CCGTTATCGTTTTGTATTTCA	191	AT	2	80
SSR9854	scaffold00034	FORWARD	22	53.33	31.82	TTATGTCAGTGACCACAAATTA	REVERSE	21	55.45	33.33	CCGTTATCGTTTTGTATTTCA	191	TA	2	18
SSR9855	scaffold00034	FORWARD	21	54.07	33.33	AATCCTTCCTTATGCAATACA	REVERSE	21	55.3	42.86	CCATACAACGCATGAGACTAT	158	AT	2	22
SSR9856	scaffold00034	FORWARD	21	54.83	38.1	CAAGCCAATAGCCATATCTAA	REVERSE	20	55.06	45	GCCACATGAGGTCAATTACT	145	AT	2	12
SSR9857	scaffold00034	FORWARD	21	55.06	33.33	AACATCATCAAACAGATTTGG	REVERSE	21	54.94	38.1	AATGTCTTGCACTCACTGTTT	153	TAGG	4	12
SSR9858	scaffold00034	FORWARD	21	55.14	42.86	ACGAAAACCAAGGAACTACTC	REVERSE	21	54.97	42.86	GCTTTCATTGACTCTATGTGG	155	GACA	4	12
SSR9859	scaffold00034	FORWARD	21	54.83	38.1	CAAGCCAATAGCCATATCTAA	REVERSE	20	55.06	45	GCCACATGAGGTCAATTACT	145	AT	2	12
SSR9860	scaffold00034	FORWARD	21	55.06	33.33	AACATCATCAAACAGATTTGG	REVERSE	21	54.94	38.1	AATGTCTTGCACTCACTGTTT	153	TAGG	4	12
SSR9861	scaffold00034	FORWARD	21	55.14	42.86	ACGAAAACCAAGGAACTACTC	REVERSE	21	54.97	42.86	GCTTTCATTGACTCTATGTGG	155	GACA	4	12
SSR9862	scaffold00034	FORWARD	21	54.84	42.86	TGTACAGGCACCTCATATTCT	REVERSE	23	53.62	30.43	TGTGTTCTTGTTTAGGATTTAGA	176	AT	2	26
SSR9863	scaffold00034	FORWARD	21	54.84	42.86	TGTACAGGCACCTCATATTCT	REVERSE	23	53.62	30.43	TGTGTTCTTGTTTAGGATTTAGA	176	AT	2	34
SSR9864	scaffold00034	FORWARD	22	54.1	31.82	TCAAACGCTTCAATAATATAGG	REVERSE	21	54.76	38.1	TGACATGGTGAGATATGTGAA	198	AT	2	48
SSR9865	scaffold00034	FORWARD	23	53.74	30.43	CAAGATCCAATCTCTAAATTTCT	REVERSE	21	54.74	38.1	AGGAAGATCTTGGAAAGGTTA	216	TA	2	56
SSR9866	scaffold00034	FORWARD	21	54.95	38.1	TCTTTACCAGAGTCAATGGAA	REVERSE	21	55.08	38.1	AACGCTCACGGTTATAATGTA	146	AG	2	20
SSR9867	scaffold00034	FORWARD	21	54.95	38.1	TCTTTACCAGAGTCAATGGAA	REVERSE	21	55.08	38.1	AACGCTCACGGTTATAATGTA	146	GA	2	24
SSR9868	scaffold00034	FORWARD	21	54.95	38.1	TCTTTACCAGAGTCAATGGAA	REVERSE	21	55.08	38.1	AACGCTCACGGTTATAATGTA	146	AG	2	14
SSR9869	scaffold00034	FORWARD	21	54.63	47.62	GGTACACTTGCCAGAGTCTTA	REVERSE	21	53.43	33.33	CTATTATTAGATGCGCCTTTT	149	TA	2	66
SSR9870	scaffold00034	FORWARD	21	54.58	33.33	ACCACTTCCAATCATATCAAA	REVERSE	21	55.16	47.62	ACGTAACACACACACACACAC	185	TA	2	44
SSR9871	scaffold00034	FORWARD	21	54.58	33.33	ACCACTTCCAATCATATCAAA	REVERSE	23	54.42	34.78	AGCAACTCATTTTTACTCTAGGA	266	TG	2	16
SSR9872	scaffold00034	FORWARD	22	54.7	36.36	CACACACGTACACATTACAAAA	REVERSE	21	54.77	33.33	AAAAGGACTCAATTGTGATGA	159	AT	2	22
SSR9873	scaffold00034	FORWARD	21	55.63	38.1	AGACACAAAACACAAAGCAAG	REVERSE	21	54.16	42.86	TGCTAGGATCTTTGTGGTAGT	155	AT	2	56
SSR9874	scaffold00034	FORWARD	21	55.9	38.1	TCTTGACAGCAAAGATCATGT	REVERSE	21	54.84	38.1	GGATACCCAAATTGTCTCTTT	148	TG	2	14
SSR9875	scaffold00034	FORWARD	21	54.34	38.1	CCACATTCTCTTCACTTCATT	REVERSE	21	54.84	47.62	GCAGGTGTGTATGTGTGTATG	166	TC	2	12
SSR9876	scaffold00034	FORWARD	22	54.97	45.45	TTCTTCTCTCTCTCTCACACCT	REVERSE	21	55.08	33.33	TGAAGAGTTTTTGGATGAAGA	149	TC	2	14
SSR9877	scaffold00034	FORWARD	21	53.55	33.33	CCCACATCTTTTAACTTGATT	REVERSE	21	54.23	33.33	TCATGATCTGATGCATTCTAA	219	TA	2	66
SSR9878	scaffold00034	FORWARD	21	55.03	38.1	TGTTAACGATTATGGATGGTC	REVERSE	21	54.97	38.1	ACCAACTGAAAAACAGACGTA	161	AT	2	54
SSR9879	scaffold00034	FORWARD	21	55	38.1	TCGTAGTTTGTCGTTTTTAGC	REVERSE	21	54.24	38.1	AAAACTTGAACTCATGACCAC	155	AT	2	40
SSR9880	scaffold00034	FORWARD	21	55.48	38.1	TGCTTATGGTTTGCTTCTCTA	REVERSE	21	55.28	42.86	TACCATCAGTAATGGAAGACG	139	TA	2	12
SSR9881	scaffold00034	FORWARD	21	55.06	38.1	TTTTCTTATCACACCCACATC	REVERSE	20	54.98	40	GCTACAACCCAAATGAAAAG	150	CAAA	4	12
SSR9882	scaffold00034	FORWARD	21	54.97	47.62	CGAAGCAGTGAACCTACTCTA	REVERSE	21	54.88	33.33	GAACCAACAAAATTTGACAAG	156	TTTC	4	12
SSR9883	scaffold00034	FORWARD	21	54.34	42.86	GTTGTGTCATCTCCCTCTAAA	REVERSE	21	54.86	42.86	GTTTTTCAACCTAGCTTACCC	147	ACAA	4	12
SSR9884	scaffold00034	FORWARD	21	54.91	38.1	GTGCTTGAATATTGGATGAAG	REVERSE	21	54.81	38.1	GTTATGTTTCTGCAAGCAAGT	195	TA	2	22
SSR9885	scaffold00034	FORWARD	22	55.23	40.91	GATTTCTCTGTGCAGGTATCTT	REVERSE	21	54.11	42.86	GCTTTATCATAGTCACCAAGG	254	AT	2	48
SSR9886	scaffold00034	FORWARD	23	54.88	43.48	GATGAGACCCTTAGGATAAGTCT	REVERSE	20	55.37	35	AAACATTTCGACATTCAAGC	192	AT	2	64
SSR9887	scaffold00034	FORWARD	21	54.54	38.1	CACTCATCAACAATCTCACAA	REVERSE	21	54.45	38.1	TAATTCAATCGACTTGTCCTC	151	AATC	4	12
SSR9888	scaffold00034	FORWARD	21	54.82	33.33	ATGTAATTTGACGCGTTTTAG	REVERSE	21	55.13	38.1	GAAGAAGAAATTAGGGTTGGA	185	TAAT	4	12
SSR9889	scaffold00034	FORWARD	21	54.82	33.33	ATGTAATTTGACGCGTTTTAG	REVERSE	21	55.13	38.1	GAAGAAGAAATTAGGGTTGGA	185	AATA	4	12
SSR9890	scaffold00034	FORWARD	21	54.61	38.1	GGGCAATTAAAGTTGAGTGTA	REVERSE	21	55.1	38.1	CTCTGCAATGAATCAAAAGAC	136	ATTT	4	16
SSR9891	scaffold00034	FORWARD	21	54.68	33.33	CAGTTTTTGAATCTCTTTGGA	REVERSE	21	54.97	38.1	TGGTGATTGAGCAGAATAAGT	171	TCAA	4	12
SSR9892	scaffold00034	FORWARD	21	54.38	38.1	GGTGAAATCTAACCTCAACAA	REVERSE	21	54.99	33.33	TTTGCATAACCAATCAAGACT	169	CATC	4	12
SSR9893	scaffold00034	FORWARD	22	54.04	31.82	AGCTTAATTCCCTAAAAATACG	REVERSE	21	55.31	33.33	AAGCTTGCATTAGTTTCATCA	174	TTA	3	51
SSR9894	scaffold00034	FORWARD	21	55.02	33.33	TTGGAGATATATTTTGGAGCA	REVERSE	22	55.92	40.91	CAATGTGCACTAGCTTGTCTAA	144	TAAT	4	12
SSR9895	scaffold00034	FORWARD	21	55.03	38.1	CTTTCTTTGATTCTGTGTTGG	REVERSE	21	55.13	42.86	TCAGGGAACAGTACAAATGAC	154	TGTT	4	12
SSR9896	scaffold00034	FORWARD	21	54.56	33.33	AATGGTGAACTAAACCCTTTT	REVERSE	21	55.2	33.33	ACACAATTCCCTGGTTTATTT	150	TTAT	4	12
SSR9897	scaffold00034	FORWARD	22	54.85	31.82	AAACTTGGGTTGAGATAGAAAA	REVERSE	22	52.45	31.82	AATCTTTTATCTGAGAGATCCA	152	TA	2	12
SSR9898	scaffold00034	FORWARD	22	54.85	31.82	AAACTTGGGTTGAGATAGAAAA	REVERSE	22	52.45	31.82	AATCTTTTATCTGAGAGATCCA	152	AT	2	42
SSR9899	scaffold00034	FORWARD	21	54.33	33.33	TTAACCCAACTCAATTCAATC	REVERSE	22	54.65	31.82	TGCACCAATTTAATACAAACTC	210	AT	2	40
SSR9900	scaffold00034	FORWARD	22	53.72	31.82	CACATTCTCTTCACTTCATTTT	REVERSE	21	55.44	42.86	TGTGTGAGAGAAGAAAGATGG	148	TC	2	26
SSR9901	scaffold00034	FORWARD	22	54.18	40.91	CCATTTTTCTTCTCTCTCTCTC	REVERSE	21	55.58	33.33	TGGTATGAGATTTGATGGAAA	152	CA	2	18
SSR9902	scaffold00034	FORWARD	22	54.85	31.82	AAACTTGGGTTGAGATAGAAAA	REVERSE	22	52.45	31.82	AATCTTTTATCTGAGAGATCCA	152	TTAA	4	16
SSR9903	scaffold00034	FORWARD	20	56.04	40	CGGAAACCGAATTCTAACTT	REVERSE	21	54.08	33.33	GCTTAAATTAGCAAACCCATA	149	AT	2	24
SSR9904	scaffold00034	FORWARD	20	56.04	40	CGGAAACCGAATTCTAACTT	REVERSE	21	54.08	33.33	GCTTAAATTAGCAAACCCATA	149	AT	2	16
SSR9905	scaffold00034	FORWARD	23	55.13	34.78	GGAAACCGAATTCTAACTTACTT	REVERSE	22	54.83	31.82	AAACTGCTTAAATTAGCAAACC	153	TA	2	24
SSR9906	scaffold00034	FORWARD	21	54.84	38.1	AAGGACCCAATTAATCACTTC	REVERSE	21	55.06	33.33	TGACACGTAATCAATGTTCAA	220	AT	2	46
SSR9907	scaffold00034	FORWARD	21	55.07	33.33	TCAACTTATTTTGGTTGTGCT	REVERSE	21	54.96	38.1	TGCAAAGGTTCTTTCACTAAG	164	AT	2	12
SSR9908	scaffold00034	FORWARD	21	54.81	42.86	AGCTTAGAGGTCCAGTTCATT	REVERSE	21	55.15	42.86	GGATACACAAACACACACACA	161	AT	2	24
SSR9909	scaffold00034	FORWARD	21	54.81	42.86	AGCTTAGAGGTCCAGTTCATT	REVERSE	23	54.04	30.43	ACATTAAACAACTTGGATACACA	175	TG	2	50
SSR9910	scaffold00034	FORWARD	20	55.59	30	ATTATTCATGTGGGCAAAAA	REVERSE	21	54.82	33.33	ATAGATTCAAATTGCGCATAG	163	AT	2	52
SSR9911	scaffold00034	FORWARD	21	54	33.33	TCAACCCAAACTACATTTTCT	REVERSE	21	55.11	38.1	AAAGAATGGGATGATAGGTGT	150	AC	2	20
SSR9912	scaffold00034	FORWARD	21	53.77	42.86	CCCGTAATCAAACCTCTACTA	REVERSE	21	54.83	38.1	CTTACGATGATTTCACAAACC	210	AT	2	22
SSR9913	scaffold00034	FORWARD	21	54.9	42.86	CTCTCTTCTCCCCTTTTTATG	REVERSE	21	55.18	33.33	TAGGCATTTTGTTTAAGTGGA	154	CTTC	4	12
SSR9914	scaffold00034	FORWARD	21	54.38	33.33	CAGGTTTGAAATCTTCAATGT	REVERSE	21	54.72	33.33	CATTTTTCTTACCTGCCATTA	158	AAAT	4	12
SSR9915	scaffold00034	FORWARD	21	55.42	38.1	AAATGGTTGAGTCGGTAAGTT	REVERSE	21	55.13	47.62	AAAGACCGACCTCACTCTTAC	186	AAAT	4	16
SSR9916	scaffold00034	FORWARD	21	54.89	42.86	CGAAACTAATCTCCACAACAC	REVERSE	21	54.7	38.1	CGTAAATATCTCGAACCTTCA	154	TTAT	4	12
SSR9917	scaffold00034	FORWARD	21	54.83	38.1	AGAACTGAATGTGAAGGAACA	REVERSE	22	54.89	36.36	AATATATCGTAACCGATCAACC	210	AT	2	30
SSR9918	scaffold00034	FORWARD	22	54.87	36.36	CATCAGAAAATGTTTGTGTCTC	REVERSE	20	55.03	55	ACGGCTCTCTCTCTCTCTCT	161	AT	2	94
SSR9919	scaffold00034	FORWARD	21	54.7	38.1	CCCACAAAATATCTAGAAGCA	REVERSE	18	54.97	44.44	GGTTGTGACCCATTTTGA	153	AG	2	18
SSR9920	scaffold00034	FORWARD	21	55.47	38.1	TAATAAATGGGGCAGTTAGGT	REVERSE	21	54.95	33.33	TTATTACGAGCCAAAAACTTG	132	TC	2	14
SSR9921	scaffold00034	FORWARD	20	55.83	50	CGGTTTTGACGACTGTACTC	REVERSE	23	52.68	52.17	GAGAGAGAGAGAGAGAGAGAGAG	356	AT	2	20
SSR9922	scaffold00034	FORWARD	21	55.21	38.1	TGGGGATAGTTCTTATCCATT	REVERSE	22	55.57	31.82	TGCATACATATGTTTTCCATGT	230	AT	2	30
SSR9923	scaffold00034	FORWARD	21	55.21	38.1	TGGGGATAGTTCTTATCCATT	REVERSE	22	55.57	31.82	TGCATACATATGTTTTCCATGT	230	AT	2	30
SSR9924	scaffold00034	FORWARD	21	55.06	38.1	CGCAGCATATAACCTAAAAGA	REVERSE	21	55.13	38.1	AACATAGAGATGCGTCAGAAA	152	AT	2	24
SSR9925	scaffold00034	FORWARD	21	55.12	38.1	CATTATAGTGCATTTGCTTCC	REVERSE	21	55.11	38.1	GTTCCCTTTCTTTGTCACTTT	173	AT	2	28
SSR9926	scaffold00034	FORWARD	21	54.94	38.1	CTTTTCTGTTTCCAACAACAC	REVERSE	21	54.94	38.1	AGGGCTAGGAAATAAAGTTCA	235	TA	2	12
SSR9927	scaffold00034	FORWARD	21	54.94	38.1	CTTTTCTGTTTCCAACAACAC	REVERSE	21	54.94	38.1	AGGGCTAGGAAATAAAGTTCA	235	TA	2	38
SSR9928	scaffold00034	FORWARD	21	54.99	42.86	ATATTTTGAGAGAGGGTGAGG	REVERSE	21	53.7	38.1	CTTGTATTTTGCTCTTTAGGG	145	GA	2	12
SSR9929	scaffold00034	FORWARD	21	54.86	38.1	TCCTAATGAGAGAATTGGTCA	REVERSE	21	54.3	33.33	TCCCTCTCTTTAAAACAAACA	145	GA	2	14
SSR9930	scaffold00034	FORWARD	21	54	33.33	TCAACATGGTTCCTTAAAGTT	REVERSE	21	56.28	33.33	CCAAAATTTCCCTACAAAATG	214	TAAT	4	12
SSR9931	scaffold00034	FORWARD	21	55.58	47.62	AGACGAGATGCACAGTTGTAG	REVERSE	22	55.21	36.36	AAAGAAACTGATCTCATCAAGG	191	AATA	4	12
SSR9932	scaffold00034	FORWARD	21	55.08	33.33	GAAAATTTTGGCTAGAAAAGG	REVERSE	21	55.16	42.86	ATGTTGTGTGAGGTATTGAGC	160	AATC	4	12
SSR9933	scaffold00034	FORWARD	21	55.48	38.1	CCTTGATCATTTGACATTCAC	REVERSE	21	55.3	38.1	ATGACTAAGCATGAGAAAGCA	146	AATC	4	12
SSR9934	scaffold00034	FORWARD	21	54.94	38.1	GGAAGACTTTGAAAAGGAAAG	REVERSE	21	55.21	42.86	GGTGTAATGTGCACGAATAGT	145	CATG	4	12
SSR9935	scaffold00034	FORWARD	21	55.19	33.33	AAATACATCAATGAAGCATGG	REVERSE	21	54.84	33.33	GGAATTTGGTTATCGGTTTAT	144	TCAA	4	12
SSR9936	scaffold00034	FORWARD	21	54.56	38.1	ATCTTTAGGGACCTTTGGATA	REVERSE	20	54.81	30	ACAAAAATCATGCCAAACTT	173	TA	2	18
SSR9937	scaffold00034	FORWARD	21	54.83	33.33	TTGGAAGTCACGAAATGTTAT	REVERSE	21	55.14	33.33	TTGTGTACATTTTCGTCAACA	234	AT	2	84
SSR9938	scaffold00034	FORWARD	21	54.34	42.86	GGTGAGATAACAACTCCAAGA	REVERSE	21	54.1	33.33	ATGTTGTGAGAGATTTTGCTT	191	CA	2	14
SSR9939	scaffold00034	FORWARD	23	55.15	30.43	TTTTCACAAAGATGAAGTACACA	REVERSE	21	55.03	38.1	TCTGCATGTGCATGTATGTAT	118	AC	2	16
SSR9940	scaffold00034	FORWARD	22	55.45	36.36	CACATAAAAACACACACACACA	REVERSE	22	54.76	36.36	CCCTCAATATTTTAGGAAGATG	162	ACAT	4	12
SSR9941	scaffold00034	FORWARD	21	55.05	42.86	GACATGGTGGAACTCTATGAA	REVERSE	21	54.36	42.86	GCGTCTGACACTATTTAAAGG	139	AAGA	4	12
SSR9942	scaffold00034	FORWARD	21	56.02	33.33	ATATCCAGAATCATTGCCATT	REVERSE	21	54.53	38.1	AACTGGTTGGAGGAGTTTATT	152	AAAT	4	12
SSR9943	scaffold00034	FORWARD	21	54.42	33.33	GATTTTAGCTGTTTCAAATGC	REVERSE	21	55.04	42.86	CTTACAGGTGCCAAAGATATG	142	ATTT	4	12
SSR9944	scaffold00034	FORWARD	21	54.32	33.33	AACAATCTTCCTTTGCACTAA	REVERSE	21	55.16	47.62	ACCCATGATAGAGAGAGTGGT	151	CT	2	20
SSR9945	scaffold00034	FORWARD	21	54.9	38.1	AAAGCATTAAGCACAGATGAG	REVERSE	21	55.43	38.1	ACCATGACAATGGTCAACTAA	148	ATAA	4	12
SSR9946	scaffold00034	FORWARD	21	55.32	38.1	CAATAGTTCAACACTCCCAAA	REVERSE	21	54.58	33.33	TGGATTGGTCATTCATAAAGT	155	ATGC	4	12
SSR9947	scaffold00034	FORWARD	21	55.56	38.1	CATTCATGTTTTCCAGTGAAC	REVERSE	21	54.76	38.1	TTGTGGACAGATGTATGATGA	149	TCAT	4	12
SSR9948	scaffold00034	FORWARD	21	55.61	38.1	TACACAAACCTTACCCATCAA	REVERSE	21	54.83	47.62	GTTAGCCAAGGTATAGGGAAG	153	ACAA	4	12
SSR9949	scaffold00034	FORWARD	21	55.07	42.86	CAAGGGGAGTATCTTTCTGTT	REVERSE	20	55	30	ACACAAAATTAGCCCAAAAA	264	AAAT	4	16
SSR9950	scaffold00034	FORWARD	21	55.13	38.1	ATTTCTGAGATGTTGTTGGTG	REVERSE	21	55.24	33.33	AAAAGTTAGAAAATGGGTTGC	150	GAAG	4	12
SSR9951	scaffold00034	FORWARD	21	55.25	33.33	CAATTGGTTCAACATTCCTAA	REVERSE	21	54.32	38.1	CTTAGTGGATTCGTCATTCAT	153	ATGC	4	12
SSR9952	scaffold00034	FORWARD	21	55.12	33.33	AACATTCCAATATTTCACACG	REVERSE	21	55.04	42.86	GTTTCATTTAGCAGTCGACAC	149	ATTC	4	12
SSR9953	scaffold00034	FORWARD	21	55.24	38.1	CACAATGGAAAGGAAGTATGA	REVERSE	21	55.32	47.62	AGTGACACTTGGTCCTAGGTT	150	TTCA	4	12
SSR9954	scaffold00034	FORWARD	21	54.89	38.1	GAGCTCAAGTGTTGAAAGAAA	REVERSE	21	54.61	33.33	ATTCAAAGTTCAAGCACAAAC	150	AGAA	4	12
SSR9955	scaffold00034	FORWARD	21	55.05	42.86	CATTCAGTCACTGGTAAAAGC	REVERSE	21	54.83	42.86	GACAAGTTCAGATTTCACAGG	141	AG	2	24
SSR9956	scaffold00034	FORWARD	21	54.79	33.33	TCCATGTCAATTACATCACAA	REVERSE	21	54.89	38.1	TGACCAAGAGTGTTTTCGTAT	280	TA	2	62
SSR9957	scaffold00034	FORWARD	22	54.31	31.82	TTTCAATTTGTCTCTACCTTCA	REVERSE	21	55.68	33.33	CGAGTATAAATTTCGCATCAA	143	TA	2	52
SSR9958	scaffold00034	FORWARD	22	55.34	40.91	GGATGGGATACTTATAAACGTG	REVERSE	21	54.2	33.33	GAAGATCATTTGAAAAAGACG	227	TA	2	46
SSR9959	scaffold00034	FORWARD	22	55.34	40.91	GGATGGGATACTTATAAACGTG	REVERSE	21	54.2	33.33	GAAGATCATTTGAAAAAGACG	227	AT	2	12
SSR9960	scaffold00034	FORWARD	21	54.93	33.33	GCAAAATATCAAAGACCAATG	REVERSE	21	55.02	38.1	ATTCTTTGATTCTCGATCTCC	177	TCC	3	18
SSR9961	scaffold00034	FORWARD	21	54.53	33.33	CACAAATTTTAACGTGGTCTT	REVERSE	21	54.8	38.1	TGAAGGAACATACGTGATTCT	218	TAAT	4	12
SSR9962	scaffold00034	FORWARD	21	54.72	33.33	ATTTGTATATGCCCTGATTGA	REVERSE	21	55.25	33.33	TTTTGTGGGTATTTCTGAATG	141	ATAA	4	12
SSR9963	scaffold00034	FORWARD	21	55.01	42.86	CCCATAAAGCATATGTAGTCG	REVERSE	21	54.79	38.1	TGTCTACAACGGGTAATTTGT	164	ATCA	4	12
SSR9964	scaffold00034	FORWARD	21	54.97	38.1	ATACAAAGGGCTTAGATGCTT	REVERSE	21	54	33.33	AAACAACATCTTCCCAAACTA	151	TTTG	4	12
SSR9965	scaffold00034	FORWARD	21	55.12	33.33	AACTTGGTTTTCCACTTTTTC	REVERSE	21	54.99	33.33	TCTGTTGGAAAATATGTGCTT	161	ATGC	4	12
SSR9966	scaffold00034	FORWARD	21	55.38	38.1	ATAGATACAATCATGCGTTGC	REVERSE	21	54.59	42.86	CGGATGAGAACTTGGTACTTA	143	TAAA	4	12
SSR9967	scaffold00034	FORWARD	21	54.8	42.86	GGGTTTAGGTTGTCACCTTAT	REVERSE	21	55.23	42.86	CATCTCCTCACCTCACATAAA	152	AT	2	20
SSR9968	scaffold00034	FORWARD	21	56.25	38.1	TTGTGCATGTTGGAAAGTTAC	REVERSE	21	54.57	33.33	TCGAAACAACATAAAACTTCC	218	TA	2	78
SSR9969	scaffold00034	FORWARD	21	56.25	38.1	TTGTGCATGTTGGAAAGTTAC	REVERSE	21	54.57	33.33	TCGAAACAACATAAAACTTCC	218	TA	2	36
SSR9970	scaffold00034	FORWARD	22	52.59	31.82	ACCCTTTTCTCTTAATCTTCTT	REVERSE	21	55.5	33.33	ATAAGGCTTGTCCAATTTTGT	211	ATAA	4	12
SSR9971	scaffold00034	FORWARD	21	55.48	33.33	ATCATTCATGTTTTCCAGTGA	REVERSE	21	54.66	33.33	ATGTGAACAAATGTGTGATGA	151	TCAT	4	12
SSR9972	scaffold00034	FORWARD	21	54.41	33.33	AACAAAACTTGGCTTTCTACA	REVERSE	21	55.11	42.86	ATCTGTTGAGGAATGTGTGAG	150	ATGC	4	12
SSR9973	scaffold00034	FORWARD	21	54.83	33.33	TTTTCGAGATGTTATTGGTGT	REVERSE	21	55.31	38.1	AAAAGTTAGAAACTGGGTTGC	149	GAAG	4	12
SSR9974	scaffold00034	FORWARD	21	54.85	38.1	GGTTTGAAAGTGTTTGAGATG	REVERSE	21	54.72	38.1	AGCCATGTTAACGTGTTTTAG	142	AAAT	4	12
SSR9975	scaffold00034	FORWARD	21	54.95	33.33	CGTTTTTCCTAATTGTGCTTA	REVERSE	21	54.5	33.33	TTGAAAATTTTGTGGAGAGTC	165	AAAT	4	12
SSR9976	scaffold00034	FORWARD	21	55.14	42.86	GCAGAGAAGAGCATAGCAATA	REVERSE	21	55.23	33.33	ACGTGTTTTGCTTGATTCTAA	149	TCTT	4	12
SSR9977	scaffold00034	FORWARD	21	55.59	38.1	GTTGGGGAACAATGTAATCTT	REVERSE	21	54.99	33.33	AGACAAACAACGATTATCGAA	152	TTAT	4	12
SSR9978	scaffold00034	FORWARD	22	54.85	31.82	GTTTTGTTGCATGTTGATATTC	REVERSE	21	55.04	42.86	AGCTCAATACCTCTCACAACA	147	ATGA	4	12
SSR9979	scaffold00034	FORWARD	21	55.36	33.33	GACATTTTTCATCGAGTTTCA	REVERSE	21	54.33	33.33	GAGAAACCCAACAATTGATAA	151	TTAT	4	12
SSR9980	scaffold00034	FORWARD	21	54.33	33.33	GAGAAACCCAACAATTGATAA	REVERSE	21	54.64	38.1	TCATTCCATTGTTCACCTAGT	153	ATAA	4	12
SSR9981	scaffold00034	FORWARD	21	54.41	33.33	TGATAATCAAAGCATACGACA	REVERSE	21	54.83	42.86	CTCTTTCATTCCACTGTTCAC	143	ATAA	4	12
SSR9982	scaffold00034	FORWARD	21	54.93	38.1	AACAGGGTGAATGTAATGATG	REVERSE	21	54.62	42.86	GTCATTTACAAGATCGTGGTC	150	AAAT	4	12
SSR9983	scaffold00034	FORWARD	21	55.08	38.1	AGCACATGTTCTTGTAGCATT	REVERSE	21	55.51	38.1	TAAAGCATGTAAACACGTTCC	133	TTGA	4	12
SSR9984	scaffold00034	FORWARD	21	54.99	33.33	AGACAAACAACGATTATCGAA	REVERSE	21	55.59	38.1	GTTGGGGAACAATGTAATCTT	152	ATAA	4	12
SSR9985	scaffold00034	FORWARD	20	55.08	50	CTACTGATGGGTGGTAGGAA	REVERSE	21	55.1	38.1	AGATGCTTATGCAACCTATGA	155	TTGT	4	24
SSR9986	scaffold00034	FORWARD	21	55.28	33.33	TGATGGATATGGACAAAATGT	REVERSE	23	54.89	30.43	TTGACATTGGTATACATTTGAGA	167	TTTA	4	12
SSR9987	scaffold00034	FORWARD	21	54.7	47.62	CTCTCCTCTAGGTTTGCTCTT	REVERSE	21	54.78	33.33	AAGAAAATATTTCGTCCTCGT	148	GAAG	4	12
SSR9988	scaffold00034	FORWARD	21	55.15	42.86	TCATGAGTGTCTGCTTTCTCT	REVERSE	21	54.98	38.1	GAACATCAGGGAATTGACATA	149	TTTG	4	12
SSR9989	scaffold00034	FORWARD	21	54.92	33.33	CAAAGAAAACGAAGTTCTTGA	REVERSE	21	55.04	33.33	GCAAGCTTTTCTTTAACATCA	158	GAAG	4	12
SSR9990	scaffold00034	FORWARD	21	54.93	42.86	GTGACATCTGTTGAGGAATGT	REVERSE	21	54.67	42.86	GCTCTCTACAAGTTCATCCAA	144	GCAT	4	12
SSR9991	scaffold00034	FORWARD	21	55.4	33.33	TTCAACCCTCCTAAAATTCAT	REVERSE	21	54.58	38.1	GTGGATTGGTCATTCATAAAG	150	ATGC	4	12
SSR9992	scaffold00034	FORWARD	21	55.68	42.86	ATATCTTTCCCCACTCAGATG	REVERSE	21	55.22	38.1	AATGAGTGTTGAACAGGTTTG	145	AAAC	4	12
SSR9993	scaffold00034	FORWARD	20	54.91	45	AACATTCACCAAGTGGAGTC	REVERSE	21	54.04	38.1	TTGGTTAGTGGAGTTCTGTTT	156	AT	2	22
SSR9994	scaffold00034	FORWARD	20	54.91	45	AACATTCACCAAGTGGAGTC	REVERSE	21	54.04	38.1	TTGGTTAGTGGAGTTCTGTTT	156	TA	2	26
SSR9995	scaffold00034	FORWARD	21	55.34	42.86	GAGTAATAAACAGGCCACACA	REVERSE	21	55.48	42.86	CCTCCAATACGCACTATGTTA	224	AT	2	54
SSR9996	scaffold00034	FORWARD	22	54.35	36.36	CCAGACAAAACAGTATGTGAAT	REVERSE	22	54.95	31.82	GGGACATTTTATGAACTTGTTT	191	AT	2	12
SSR9997	scaffold00034	FORWARD	21	55.23	42.86	AAACGGATAGTTCCTTCTCAG	REVERSE	22	55.19	36.36	GAACGTTAGAATTTAAGCTTGG	147	TA	2	16
SSR9998	scaffold00034	FORWARD	21	55.04	42.86	CCAGTAGAATTTGACGTATCG	REVERSE	21	55.16	38.1	TTATCCATCCAGATGAGTTTG	151	TCA	3	18
SSR9999	scaffold00034	FORWARD	20	55.23	35	GGTTTTTCAACCGTTATCAA	REVERSE	21	54.88	42.86	CTGCATTAGAGCATGAGTCTT	147	ACA	3	18
SSR10000	scaffold00034	FORWARD	21	55.34	42.86	GAGTAATAAACAGGCCACACA	REVERSE	21	55.48	42.86	CCTCCAATACGCACTATGTTA	224	ATTT	4	16
SSR10001	scaffold00034	FORWARD	21	54.65	33.33	TTGCTTTCTACAATTTCATCC	REVERSE	21	55.05	42.86	GGAATGTGTGAGATAACTGGA	132	ATGC	4	12
SSR10002	scaffold00034	FORWARD	21	54.84	33.33	AAGGAAAAGTGGGTTCTTTTA	REVERSE	21	55.23	33.33	TTGTGTTCGTTTAGCTCATTT	141	AATT	4	12
SSR10003	scaffold00034	FORWARD	21	55.15	38.1	AATAATATTGGGGTCGACTGT	REVERSE	21	54.52	33.33	ATCATGCTCATATTGATTGGT	120	TCAA	4	12
SSR10004	scaffold00034	FORWARD	21	55.39	47.62	TCCTTGAGTGTCTACAACTGG	REVERSE	21	55.11	38.1	ATTGGAGTTGATGGGACTTAT	156	TTGA	4	12
SSR10005	scaffold00034	FORWARD	20	54.91	45	AACATTCACCAAGTGGAGTC	REVERSE	21	54.04	38.1	TTGGTTAGTGGAGTTCTGTTT	156	AT	2	22
SSR10006	scaffold00034	FORWARD	20	54.91	45	AACATTCACCAAGTGGAGTC	REVERSE	21	54.04	38.1	TTGGTTAGTGGAGTTCTGTTT	156	TA	2	26
SSR10007	scaffold00034	FORWARD	21	55.34	42.86	GAGTAATAAACAGGCCACACA	REVERSE	21	55.48	42.86	CCTCCAATACGCACTATGTTA	224	AT	2	54
SSR10008	scaffold00034	FORWARD	22	54.35	36.36	CCAGACAAAACAGTATGTGAAT	REVERSE	22	54.95	31.82	GGGACATTTTATGAACTTGTTT	191	AT	2	12
SSR10009	scaffold00034	FORWARD	21	55.23	42.86	AAACGGATAGTTCCTTCTCAG	REVERSE	22	55.19	36.36	GAACGTTAGAATTTAAGCTTGG	147	TA	2	16
SSR10010	scaffold00034	FORWARD	21	55.04	42.86	CCAGTAGAATTTGACGTATCG	REVERSE	21	55.16	38.1	TTATCCATCCAGATGAGTTTG	151	TCA	3	18
SSR10011	scaffold00034	FORWARD	20	55.23	35	GGTTTTTCAACCGTTATCAA	REVERSE	21	54.88	42.86	CTGCATTAGAGCATGAGTCTT	147	ACA	3	18
SSR10012	scaffold00034	FORWARD	21	55.34	42.86	GAGTAATAAACAGGCCACACA	REVERSE	21	55.48	42.86	CCTCCAATACGCACTATGTTA	224	ATTT	4	16
SSR10013	scaffold00034	FORWARD	21	54.65	33.33	TTGCTTTCTACAATTTCATCC	REVERSE	21	55.05	42.86	GGAATGTGTGAGATAACTGGA	132	ATGC	4	12
SSR10014	scaffold00034	FORWARD	21	54.84	33.33	AAGGAAAAGTGGGTTCTTTTA	REVERSE	21	55.23	33.33	TTGTGTTCGTTTAGCTCATTT	141	AATT	4	12
SSR10015	scaffold00034	FORWARD	21	55.15	38.1	AATAATATTGGGGTCGACTGT	REVERSE	21	54.52	33.33	ATCATGCTCATATTGATTGGT	120	TCAA	4	12
SSR10016	scaffold00034	FORWARD	21	55.39	47.62	TCCTTGAGTGTCTACAACTGG	REVERSE	21	55.11	38.1	ATTGGAGTTGATGGGACTTAT	156	TTGA	4	12
SSR10017	scaffold00034	FORWARD	21	54.87	33.33	TAACCAGATAACCAAACCAAA	REVERSE	21	54.88	38.1	ACTGATGGCATTCTAGATTCA	193	AT	2	36
SSR10018	scaffold00034	FORWARD	21	54.6	42.86	GCTGTCATGCACTATAGGTTT	REVERSE	22	54.48	31.82	TTATTATTTGCATGGTGGTAAC	155	TA	2	88
SSR10019	scaffold00034	FORWARD	21	54.69	42.86	TTAGAGGTCGAGAGTCATTTG	REVERSE	21	55.46	38.1	ACGAAATAGTCCGTCGATAAT	151	GAA	3	18
SSR10020	scaffold00034	FORWARD	21	55.84	38.1	CCGTGATTTGTTGTTAGTTTG	REVERSE	21	54.04	33.33	CTTCCATTCTTGTTTTTCATC	149	GTTT	4	12
SSR10021	scaffold00034	FORWARD	21	54.72	38.1	TGGTTATTGACCACTCACTTT	REVERSE	21	55	38.1	TGCTCTCTCATTCAGATTCAT	159	GAGG	4	12
SSR10022	scaffold00034	FORWARD	21	55.6	38.1	GGAACGTGTGTGATTAAAATG	REVERSE	21	54.88	33.33	CAAAATAGAAAATGGCTACGA	299	ATTT	4	12
SSR10023	scaffold00034	FORWARD	21	55.01	42.86	ATATACACGTTACCACCATGC	REVERSE	21	55.11	42.86	CCATGAAGACTGATTGTCTGT	154	AACC	4	12
SSR10024	scaffold00034	FORWARD	21	54.43	33.33	ACAATAAAAACATGAGCAACC	REVERSE	21	55.36	38.1	AAGCATCGAACCTTTATTAGG	151	AAGA	4	12
SSR10025	scaffold00034	FORWARD	21	54.82	42.86	CTTCAAGCACTTCACTTCACT	REVERSE	23	54.32	30.43	TTTCTTTGTAAAACAGACTCCTT	166	AT	2	60
SSR10026	scaffold00034	FORWARD	21	54.72	33.33	CTTTATGCACTCCCAATTTTA	REVERSE	21	55.79	33.33	TCAGGGAAATTTTGGAAATAC	152	ATTT	4	12
SSR10027	scaffold00034	FORWARD	21	55.01	38.1	CGTGTGTGTGATTAAAATGTG	REVERSE	22	55.33	36.36	CGAGACTTAAAATTGAGTTGGT	245	ATTT	4	12
SSR10028	scaffold00034	FORWARD	21	55.08	42.86	AAAGCTTTAAGCGTAGAGGAG	REVERSE	21	55.43	38.1	ACCATGACAATGGTGAACTAA	149	ATAA	4	12
SSR10029	scaffold00034	FORWARD	21	55.17	33.33	TGGGAGAAATTTCATTATGTG	REVERSE	21	55.28	33.33	GTCCTCAATCAAACAAAACAA	178	GCAT	4	12
SSR10030	scaffold00035	FORWARD	21	54.67	42.86	TGAGAATACATAGGAGCAAGG	REVERSE	21	55.56	38.1	TAAATACGCGAATAGGATGTG	183	AT	2	56
SSR10031	scaffold00035	FORWARD	21	55.06	38.1	CCGGTTCCTTAGAACATAAAT	REVERSE	22	55.12	40.91	TTTACTCTCACACACACACACA	157	TA	2	20
SSR10032	scaffold00035	FORWARD	21	55.06	38.1	CCGGTTCCTTAGAACATAAAT	REVERSE	21	55.05	38.1	GGGATGCCACTTATAAAAACT	206	TG	2	14
SSR10033	scaffold00035	FORWARD	21	53.26	38.1	GAGTTTTTATAAGTGGCATCC	REVERSE	21	55.47	42.86	CCCTTGAACCTTTATTCAGTC	193	AT	2	16
SSR10034	scaffold00035	FORWARD	21	54.77	33.33	ACAGCATTTTAATCGAAACAG	REVERSE	21	54.92	38.1	GGAAGGAGTTTTGGTTTATGT	321	TA	2	54
SSR10035	scaffold00035	FORWARD	21	54.29	33.33	TGAATGGTATGAATGATTGTG	REVERSE	21	55.13	38.1	ACATAAGCTCGATTGAGTGAA	150	TA	2	26
SSR10036	scaffold00035	FORWARD	20	54.98	35	ACTGGTGCCAAATAAAAAGA	REVERSE	21	54.38	38.1	TCCACTCCACTTTTTATCAAC	190	AT	2	34
SSR10037	scaffold00035	FORWARD	21	55.53	33.33	TATCACAAATTTGGGGTGTTA	REVERSE	21	55.43	42.86	TCATACGTACTTCCTTGCATC	127	AT	2	16
SSR10038	scaffold00035	FORWARD	21	54.5	33.33	CATGGACAAAGAAAGGAATTA	REVERSE	21	55.5	42.86	ATCACACAGAAATGCGAGTAG	191	AT	2	54
SSR10039	scaffold00035	FORWARD	21	55.46	33.33	TGATTATTGATGGGTTGGTTA	REVERSE	21	55.07	42.86	CGTGAGAAATTGTGTAGGAAG	187	AT	2	36
SSR10040	scaffold00035	FORWARD	21	56.18	38.1	AATCTTCGCAGACTTTTCATC	REVERSE	20	55.29	35	AACATTGAAGGCAAACAAAC	167	AT	2	24
SSR10041	scaffold00035	FORWARD	22	54.53	31.82	TTAAATCCAGAGAACCTTTTTC	REVERSE	21	55.1	33.33	TCACTCTTTGCATTTCAGAAT	169	TA	2	26
SSR10042	scaffold00035	FORWARD	21	55.14	33.33	TCCCAAATCCAATAATCCTAT	REVERSE	21	54.65	42.86	GAGGCTACGTCTTAATCATCA	151	TC	2	14
SSR10043	scaffold00035	FORWARD	21	54.73	33.33	TGCATGTTAATGAAGTGAATG	REVERSE	21	54.94	33.33	AAGGTGAAAAGAGAAGGAAAA	150	AT	2	58
SSR10044	scaffold00035	FORWARD	21	54.97	33.33	CAATTGTTTGAATGGAGAAAG	REVERSE	21	55.21	33.33	AAACCTTCAAATTCTTTCCTG	211	TA	2	20
SSR10045	scaffold00035	FORWARD	21	54.97	33.33	CAATTGTTTGAATGGAGAAAG	REVERSE	21	55.21	33.33	AAACCTTCAAATTCTTTCCTG	211	TA	2	58
SSR10046	scaffold00035	FORWARD	21	54.97	42.86	AGAACCCCACCAGTTTAATAG	REVERSE	21	54.49	38.1	ATATGTTGTCGAATGTGGAGT	140	CA	2	14
SSR10047	scaffold00035	FORWARD	21	54.76	33.33	AATGTCAAAATCACACACACA	REVERSE	21	55.22	38.1	ATTATGCATTACTCCACATGC	146	AT	2	26
SSR10048	scaffold00035	FORWARD	21	55.39	42.86	ATCCAATCACCCCTACATTAC	REVERSE	21	54.67	33.33	CAAAGTTTAAAAGGACAACCA	148	TA	2	84
SSR10049	scaffold00035	FORWARD	21	54.46	33.33	GGCTTTAAAAGTTACCCATTT	REVERSE	22	55.24	36.36	GACTCTTGTTTATTCTGCCAAT	151	CA	2	16
SSR10050	scaffold00035	FORWARD	22	51.46	31.82	GTCTCTGAATGTTTAGAACAAA	REVERSE	21	54.8	33.33	CTTTAAGCAAAATTACCCACA	289	AT	2	70
SSR10051	scaffold00035	FORWARD	21	54.91	38.1	ACGATACAAACACAAGCATCT	REVERSE	21	53.91	38.1	GTACAAAACAAACAAGGGTTC	220	TA	2	68
SSR10052	scaffold00035	FORWARD	21	54.81	42.86	ATAAGAGGGTGGATAAGGATG	REVERSE	22	54.66	31.82	GATTGCATATGACTTGAAAGAA	155	TTCA	4	12
SSR10053	scaffold00035	FORWARD	21	54.96	33.33	AGCTTTCTCCAAATGAAAAGT	REVERSE	20	55.12	40	TTTTAGAAGCTCACGGACAT	147	TAAA	4	12
SSR10054	scaffold00035	FORWARD	21	54.35	38.1	GCCATCTATGGGTATAACAAA	REVERSE	21	55.41	33.33	CCACAAAAACGATAAAGATGA	242	TATT	4	12
SSR10055	scaffold00035	FORWARD	21	55.05	42.86	TTCATCTAGGTTCACCATGAC	REVERSE	21	55.3	33.33	ATTAAGCGCAAAAGAGAAACT	157	TTAT	4	12
SSR10056	scaffold00035	FORWARD	21	54.52	33.33	AAACAACGATTATCGAATGAG	REVERSE	21	54.92	38.1	ACCCTTTTGTTATTGGAGAAC	159	ATAA	4	12
SSR10057	scaffold00035	FORWARD	21	54.65	33.33	GATTAGCAATTTCACTTTCCA	REVERSE	22	54.1	36.36	CAACTCAACCTACATTTCAAAC	154	TTTA	4	12
SSR10058	scaffold00035	FORWARD	21	55.25	42.86	AGCAGGATGTATGAATGACTG	REVERSE	21	55.48	38.1	CCTTGATCATTTGACATTCAC	160	TGAT	4	12
SSR10059	scaffold00035	FORWARD	21	55.91	33.33	AAGCACGATATTGACACAAAA	REVERSE	21	55.07	42.86	CATAAAGCAAGTAGCCTCAGA	200	AT	2	56
SSR10060	scaffold00035	FORWARD	21	55.91	33.33	AAGCACGATATTGACACAAAA	REVERSE	21	55.07	42.86	CATAAAGCAAGTAGCCTCAGA	200	TA	2	12
SSR10061	scaffold00035	FORWARD	21	54.51	33.33	GAACGCAATATTTCAGTTGAT	REVERSE	21	54.18	33.33	ATATCACATCACCCAATGAAT	144	TA	2	12
SSR10062	scaffold00035	FORWARD	21	55	33.33	GTCATGTTCCAAATAATCCAA	REVERSE	21	55.55	42.86	TACCAAGTGAAACAGAACAGC	158	AT	2	26
SSR10063	scaffold00035	FORWARD	22	54.15	31.82	CATGTTTTATGAGAATTGGAAG	REVERSE	21	55.03	38.1	CACTGAAAAGAAATGTGAAGG	157	TA	2	44
SSR10064	scaffold00035	FORWARD	21	54.7	33.33	TTTTACAGCGAAATACAGCTT	REVERSE	21	55.28	33.33	GGAAAATATAGGCAAAAGCAT	168	TA	2	76
SSR10065	scaffold00035	FORWARD	21	55.64	33.33	CCAAGAAAGTTTGCATAACAA	REVERSE	21	55.27	33.33	AATAAACATGCAATGAGGTTG	154	TTCA	4	12
SSR10066	scaffold00035	FORWARD	21	55.06	33.33	CTGATTTGATTGGTTGTGATT	REVERSE	22	54.89	31.82	TCTTGCAAAATATAGTCGAATG	147	TGAT	4	16
SSR10067	scaffold00035	FORWARD	21	54.81	38.1	GTTGCTGCTTTACATGTTCTT	REVERSE	21	55.28	33.33	TGACGCATAACACAACAAATA	143	TTGA	4	12
SSR10068	scaffold00035	FORWARD	23	55.23	30.43	TCACATTTGTGATATTATGATGC	REVERSE	21	54.79	47.62	CCCTCTAAGAACAGAGGAAAC	288	TA	2	58
SSR10069	scaffold00035	FORWARD	21	54.16	38.1	CCTCATGACATTCCACTTATT	REVERSE	22	54.6	31.82	TTTGATGGAATAAAGAACACAG	399	AT	2	52
SSR10070	scaffold00035	FORWARD	21	55.15	33.33	GGTAAAATTCAGGAAAAGGAA	REVERSE	21	54.99	33.33	ACAAACCTATTCAATTCAGCA	177	AT	2	50
SSR10071	scaffold00035	FORWARD	21	54.7	38.1	TTCAACTTAGCATGTTTCTCC	REVERSE	21	54.92	38.1	AGGCCAAAACTGACTAAAACT	149	AT	2	46
SSR10072	scaffold00035	FORWARD	21	54.97	38.1	ACCAACTGAAAAACAGACGTA	REVERSE	21	55.01	42.86	TCTCACCTCTAAAGGAACACA	189	AT	2	26
SSR10073	scaffold00035	FORWARD	21	55.1	33.33	TCATTAGGTGAAAAGCCATAA	REVERSE	23	53.53	30.43	CTTTTTATCTTTCAGAATTCCTC	158	AT	2	46
SSR10074	scaffold00035	FORWARD	21	54.77	33.33	TCACTTTTTGAGGAATGTGAT	REVERSE	21	55.23	42.86	CTGCTGCGATCTCTTTTAGTA	203	AT	2	28
SSR10075	scaffold00035	FORWARD	21	54.93	42.86	GACGAAGCTGAACTTACTCAA	REVERSE	20	55.15	50	CATACGTACATGCCTACGTG	212	AT	2	34
SSR10076	scaffold00035	FORWARD	21	54.64	38.1	TTTCTTTGAGATTGTCGTCTC	REVERSE	21	55.36	42.86	CACAAGTGATCGTTAAGGGTA	125	TTA	3	51
SSR10077	scaffold00035	FORWARD	21	54.93	42.86	GACGAAGCTGAACTTACTCAA	REVERSE	20	55.15	50	CATACGTACATGCCTACGTG	212	TATG	4	12
SSR10078	scaffold00035	FORWARD	21	54.93	42.86	GACGAAGCTGAACTTACTCAA	REVERSE	20	55.15	50	CATACGTACATGCCTACGTG	212	GTAT	4	12
SSR10079	scaffold00035	FORWARD	19	54.82	47.37	TTCCTCGTGCATACTCTTG	REVERSE	22	55.47	31.82	GCACGAGAAACAAAAAGTTAAT	143	TA	2	86
SSR10080	scaffold00035	FORWARD	21	54.6	38.1	ATCGTCCCATCTTCTTACTTT	REVERSE	21	55.64	38.1	TAGGGACCAAAAAGAGGTTTA	171	TA	2	14
SSR10081	scaffold00035	FORWARD	23	52.97	30.43	TCAATATATGTTCCATTCCTAAG	REVERSE	21	54.99	33.33	AAACGTACCAACTGAAAAACA	155	TA	2	16
SSR10082	scaffold00035	FORWARD	21	54.64	38.1	CTGAAAAACAGGCGTATACAT	REVERSE	21	55.36	38.1	TGCTAACTTTCTTGAGGTGAA	188	AT	2	38
SSR10083	scaffold00035	FORWARD	22	55.48	40.91	CATGACAAATATACCCTTAGCC	REVERSE	21	55.18	38.1	ATTTGTAACCAGTGGGAGATT	149	TA	2	12
SSR10084	scaffold00035	FORWARD	22	54.76	36.36	ACCTTTCATGACAAATATACCC	REVERSE	21	54.61	33.33	AAGTCAATGTTAGCAATTTGG	144	TA	2	14
SSR10085	scaffold00035	FORWARD	20	54.51	30	TTTTCAAACCACATGAAATG	REVERSE	21	55.44	42.86	CAATTACTCACAGCATCCCTA	148	CT	2	18
SSR10086	scaffold00035	FORWARD	21	55.08	42.86	AGTCAAGTACCCAACAATGTG	REVERSE	21	54.32	33.33	GGAAACACCAAATCGATATAA	152	TA	2	18
SSR10087	scaffold00035	FORWARD	20	50.83	40	AGTAAGGTGAACCTTCATTC	REVERSE	22	55.53	36.36	CCTAAGCATGATTATTTGATCC	182	AT	2	78
SSR10088	scaffold00035	FORWARD	22	54.94	31.82	CATTATTGATAACGAGCGTAAA	REVERSE	21	54.8	38.1	ATCCTCGTTGATGAAGTGTTA	146	AT	2	44
SSR10089	scaffold00035	FORWARD	21	54.63	38.1	GCGTGACGTTATATCTTGTTT	REVERSE	21	54.7	38.1	TTTTTACTCTTGCATCCTCAC	143	TG	2	16
SSR10090	scaffold00035	FORWARD	22	54.7	36.36	TTAATTGTAACACGTGTGTGTG	REVERSE	21	55.56	38.1	CATTTGCAGTCTCTCCAATAA	159	TA	2	36
SSR10091	scaffold00035	FORWARD	21	55.57	33.33	TGCATAATGGACAAAGAAAAG	REVERSE	21	54.6	33.33	ATGGTGTCAGCATTATCATTT	227	TA	2	38
SSR10092	scaffold00035	FORWARD	21	55.27	42.86	TGATACCTGAGGCAGCTAATA	REVERSE	21	55.12	52.38	CTACCACAGGTCTCCTCTCTT	157	AG	2	12
SSR10093	scaffold00035	FORWARD	21	54.91	33.33	ATGTAAACGTTTGGAGTTTGA	REVERSE	21	55.02	38.1	ACTGCCTCTTGAAAAACTTCT	144	AT	2	12
SSR10094	scaffold00035	FORWARD	21	54.36	33.33	GAAATTGTTTCATCGTTGACT	REVERSE	21	55.91	33.33	GCAAGCAAGTTTTTAATTTCC	198	AT	2	60
SSR10095	scaffold00035	FORWARD	21	55.01	42.86	TTACCTCAGACAGAACCTTGA	REVERSE	21	54.84	38.1	TTGTTACCCCTTGTCAATCTA	178	TG	2	18
SSR10096	scaffold00035	FORWARD	20	54.96	45	ATCTGATACGAAGCGAGTGT	REVERSE	21	55.19	38.1	CAAAGATTTGAGACAGAAACG	152	TG	2	12
SSR10097	scaffold00035	FORWARD	21	54.78	38.1	TTGCTTCCCAGATACATACAT	REVERSE	21	55.1	38.1	GAAAATCCGATAAGGAAGGTA	173	AT	2	32
SSR10098	scaffold00035	FORWARD	21	54.78	38.1	TTGCTTCCCAGATACATACAT	REVERSE	21	55.1	33.33	AATGAAAATCCGATAAGGAAG	176	AT	2	48
SSR10099	scaffold00035	FORWARD	21	55.09	33.33	AACCGGTTTTGTAGATTTTTC	REVERSE	21	55.31	38.1	TCTTATCAATGGTGAATGAGC	154	TGTT	4	12
SSR10100	scaffold00035	FORWARD	22	55	31.82	TTGATGCTTGATTCTGTTATGT	REVERSE	21	54.96	38.1	CTCTTTCCTGTGTTAGCAAAA	150	TA	2	28
SSR10101	scaffold00035	FORWARD	22	53.64	31.82	GGCACTTTGTATATCACATTTT	REVERSE	22	54.95	31.82	AGACTCAAACACAATTGTCAAA	200	TA	2	54
SSR10102	scaffold00035	FORWARD	21	54.92	38.1	GCTGTTCTGACATTTTCATTC	REVERSE	23	54.7	30.43	TCTTTTGTAGGTTTGTTTTTCTC	193	TA	2	66
SSR10103	scaffold00035	FORWARD	21	54.93	33.33	TTGAATCTTGACTTGTCGATT	REVERSE	21	54.3	47.62	TACACACACACACACACACAC	134	GT	2	12
SSR10104	scaffold00035	FORWARD	21	54.93	33.33	TTGAATCTTGACTTGTCGATT	REVERSE	21	54.3	47.62	TACACACACACACACACACAC	134	AT	2	34
SSR10105	scaffold00035	FORWARD	21	54	33.33	GCTTTAAGATTGGAAACAAGA	REVERSE	21	55.82	42.86	GGGGTTAGTTGTAACCTTTGA	171	AT	2	78
SSR10106	scaffold00035	FORWARD	21	54.61	33.33	AATATTTTTGCCTATGGAGGT	REVERSE	21	55.01	33.33	CCAACAATAATTTGACAAAGC	150	TA	2	12
SSR10107	scaffold00035	FORWARD	23	54.82	30.43	AAATCCGGTACACATTACTAAAA	REVERSE	21	55.28	38.1	TTTTAGTTGGTACGCTTGGTA	276	AT	2	18
SSR10108	scaffold00035	FORWARD	23	54.82	30.43	AAATCCGGTACACATTACTAAAA	REVERSE	21	55.28	38.1	TTTTAGTTGGTACGCTTGGTA	276	TA	2	12
SSR10109	scaffold00035	FORWARD	23	54.82	30.43	AAATCCGGTACACATTACTAAAA	REVERSE	21	55.28	38.1	TTTTAGTTGGTACGCTTGGTA	276	AT	2	16
SSR10110	scaffold00035	FORWARD	23	54.82	30.43	AAATCCGGTACACATTACTAAAA	REVERSE	21	55.28	38.1	TTTTAGTTGGTACGCTTGGTA	276	AT	2	36
SSR10111	scaffold00035	FORWARD	21	55.37	42.86	ACCTTGATTCTCCAAGACACT	REVERSE	21	54.3	47.62	GTGTGTGTGTGTGTGTGTGTA	144	AC	2	18
SSR10112	scaffold00035	FORWARD	21	54.89	42.86	AGTTCAAGACACACACACACA	REVERSE	22	53.69	31.82	TTGTGTTAGGATTCAGAAAATC	150	AC	2	82
SSR10113	scaffold00035	FORWARD	21	54.89	42.86	AGTTCAAGACACACACACACA	REVERSE	22	53.69	31.82	TTGTGTTAGGATTCAGAAAATC	150	AT	2	16
SSR10114	scaffold00035	FORWARD	23	54.45	39.13	CCACCTTTATATAGACACACACA	REVERSE	21	54.99	33.33	ACACAGGAGCATTTCAATAAA	155	AT	2	44
SSR10115	scaffold00035	FORWARD	21	52.38	33.33	AAAAAGACATGGTAGAACACA	REVERSE	21	55.03	33.33	ATGAATCGTTATGAATGGTTG	158	AT	2	34
SSR10116	scaffold00035	FORWARD	21	55.32	38.1	CATCTTCTATGGAAGGCTTTT	REVERSE	21	54.45	33.33	TTGATTGATGCATATGTGTTC	180	AC	2	16
SSR10117	scaffold00035	FORWARD	21	55.43	42.86	GGAAGAATGGTTATGTTAGGC	REVERSE	21	54.58	47.62	TACCCTCTCTCCCTAATCTGT	146	AG	2	14
SSR10118	scaffold00035	FORWARD	21	55.16	47.62	CTTCCTTAGGGGAGATAGTGA	REVERSE	21	54.3	33.33	TCCTTTGTTTAAGGAACTGAA	165	GT	2	24
SSR10119	scaffold00035	FORWARD	21	54.72	33.33	AAGGTCGAGAAATTCTTTCAT	REVERSE	21	55.04	42.86	ATGCTCCAAGTTGAGTGTCTA	135	GA	2	14
SSR10120	scaffold00035	FORWARD	21	55.66	38.1	GGAAATGGTGGTTAGTTTGTT	REVERSE	21	54.87	47.62	AGTATCACTATCTCCCCCAAG	160	GA	2	20
SSR10121	scaffold00035	FORWARD	21	54.92	42.86	GAGGATGAGAGGTTTGAGATT	REVERSE	21	54.49	42.86	TCTATTCTCGTTGACGCTACT	138	GA	2	18
SSR10122	scaffold00035	FORWARD	21	54.51	38.1	ATGTTCAGTTCACAGGTCATT	REVERSE	21	54.81	38.1	AAACCCGTCTGCTTATAGAAT	247	AT	2	28
SSR10123	scaffold00035	FORWARD	21	54.97	47.62	CCTGGTTGTTGACTTCTGTAG	REVERSE	21	55.59	47.62	GTGTGTGTTTGTGTGTGTGTC	150	AT	2	44
SSR10124	scaffold00035	FORWARD	21	54.97	47.62	CCTGGTTGTTGACTTCTGTAG	REVERSE	21	55.59	47.62	GTGTGTGTTTGTGTGTGTGTC	150	AC	2	12
SSR10125	scaffold00035	FORWARD	21	54.97	33.33	TTTCAGGTATTCTTGGTCAAA	REVERSE	21	54.93	42.86	AAGGACTAGTGCACCATGTTA	200	AC	2	22
SSR10126	scaffold00035	FORWARD	21	56.03	47.62	AACACACACACACACACACAC	REVERSE	21	55.06	38.1	GGGGATCATAAATACAAAACC	153	AT	2	24
SSR10127	scaffold00035	FORWARD	22	54.3	36.36	AACCTCAAAGTTTTGGATACTC	REVERSE	22	55.03	31.82	TGGATTGTAATTCGTAAAGTGA	166	TA	2	56
SSR10128	scaffold00035	FORWARD	22	54.3	36.36	AACCTCAAAGTTTTGGATACTC	REVERSE	22	55.03	31.82	TGGATTGTAATTCGTAAAGTGA	166	TA	2	26
SSR10129	scaffold00035	FORWARD	22	54.39	31.82	TTTTCTAACGAACCTGTATTGA	REVERSE	21	55.1	42.86	TCGTCATATTGTAACCCTGAC	182	AT	2	24
SSR10130	scaffold00035	FORWARD	21	51.82	33.33	TCCTAAAAGAAACTAGGGAAT	REVERSE	21	55.43	38.1	TGTATTGATGGTGAACCACTT	221	AT	2	52
SSR10131	scaffold00035	FORWARD	21	51.82	33.33	TCCTAAAAGAAACTAGGGAAT	REVERSE	21	55.43	38.1	TGTATTGATGGTGAACCACTT	221	TA	2	36
SSR10132	scaffold00035	FORWARD	21	54.75	38.1	GTGGTTCACCATCAATACAAT	REVERSE	21	54.88	38.1	TTTTAGAGAGCTTTGGTGATG	181	AT	2	70
SSR10133	scaffold00035	FORWARD	21	55.24	38.1	CAAAAAGCATTGACCTACAAG	REVERSE	21	54.61	33.33	CCATTTACATTTCAACATTCC	149	GA	2	40
SSR10134	scaffold00035	FORWARD	22	55.86	31.82	CGTCAAAGAAAAACCTTTATTG	REVERSE	22	54.95	31.82	ACAATCAACAACTCTGTTCAAA	146	TA	2	56
SSR10135	scaffold00035	FORWARD	21	55.42	38.1	GCATTCAGATACAACAGCAAT	REVERSE	21	54.86	38.1	ACACTGCAGGTGGATAAATAA	148	AT	2	16
SSR10136	scaffold00035	FORWARD	22	55.5	31.82	TGCTCATAAAAGGGAATAAAAG	REVERSE	21	54.58	33.33	ATCATCACCAACAAAAGGATA	157	AT	2	12
SSR10137	scaffold00035	FORWARD	20	55.12	35	GACCTGAATTGCAAAATGAT	REVERSE	21	55.24	38.1	CAAACTCAGGTGGATGAATTA	151	AG	2	24
SSR10138	scaffold00035	FORWARD	21	54.93	33.33	GGTTTGAGCATATGATTTTTG	REVERSE	21	54.92	38.1	GATCCTAATGACCTTTCGATT	153	TA	2	12
SSR10139	scaffold00035	FORWARD	21	54.41	38.1	TAAAGCTTATTCACAGGAGGA	REVERSE	21	51.82	33.33	ATCACATGAGTCATTATGGTT	218	AT	2	12
SSR10140	scaffold00035	FORWARD	21	54.41	38.1	TAAAGCTTATTCACAGGAGGA	REVERSE	21	51.82	33.33	ATCACATGAGTCATTATGGTT	218	AT	2	36
SSR10141	scaffold00035	FORWARD	21	54.59	33.33	TCAAATCCAAAAGTACCAAAG	REVERSE	22	55.49	40.91	TGAGTAAACAGTGACCAAAGTG	265	AT	2	12
SSR10142	scaffold00035	FORWARD	21	55.48	47.62	CATGTACAATACACCCCTCAG	REVERSE	21	54.73	47.62	GTTCCTTGCAGTCTGAGTAGA	173	CT	2	18
SSR10143	scaffold00036	FORWARD	21	55.52	33.33	GGGAATTTGAAAAGAATGAAG	REVERSE	23	54.04	30.43	CGAAGTAATTGTATATTCGTCAA	138	TA	2	12
SSR10144	scaffold00036	FORWARD	21	55.09	47.62	GTTCTCGTGGCTATTAGTGTG	REVERSE	21	54.77	38.1	ATCAGATGATGATGGTTTCAC	148	AT	2	12
SSR10145	scaffold00036	FORWARD	21	55.09	47.62	GTTCTCGTGGCTATTAGTGTG	REVERSE	21	54.77	38.1	ATCAGATGATGATGGTTTCAC	148	AT	2	40
SSR10146	scaffold00036	FORWARD	21	54.48	33.33	AACTCGCTAATTTTGTGAAGA	REVERSE	21	54.99	33.33	TCATGACACTATTTTGGCTTT	230	TA	2	16
SSR10147	scaffold00036	FORWARD	21	54.97	33.33	GATGAAAAGAAAGGGTCAAAT	REVERSE	22	54.36	36.36	TTGACTTCTCTCTCAATCTTCA	156	AT	2	16
SSR10148	scaffold00036	FORWARD	21	55.27	42.86	TGGGTCTAGAATAACCCTCAT	REVERSE	21	53.43	33.33	TCAATATCAAATTTCCTACCC	155	AT	2	46
SSR10149	scaffold00036	FORWARD	21	55.06	38.1	TTGATTCTGGACTCAAAGAGA	REVERSE	21	54.96	42.86	CATACCCGTTAACAAACTCAG	143	AT	2	30
SSR10150	scaffold00036	FORWARD	22	54.21	31.82	GCCAATAATTAATGTTGTCTTG	REVERSE	23	54.68	30.43	TCCTCATTCTTTTAAAACGTTAC	247	AT	2	44
SSR10151	scaffold00036	FORWARD	23	52.14	34.78	AGCATCATGTAGGATTAATAGAC	REVERSE	20	55.51	30	TGGCATTGGAATTGAATTAT	240	AT	2	16
SSR10152	scaffold00036	FORWARD	23	52.14	34.78	AGCATCATGTAGGATTAATAGAC	REVERSE	21	56.92	33.33	ATTCAAAAAGTTCTGGCATTG	253	TA	2	32
SSR10153	scaffold00036	FORWARD	21	53.14	33.33	AAGGTCGATCGTTATACATTT	REVERSE	23	54.85	43.48	TGAGAGTAAGACACCTACCACTT	213	AT	2	60
SSR10154	scaffold00036	FORWARD	21	55.02	33.33	ATCAAAATAAAAGGGTTCGAC	REVERSE	22	55.21	40.91	AATGACCTTACTGACCTAAACG	144	AT	2	62
SSR10155	scaffold00036	FORWARD	21	54.79	33.33	TGTTCCATCACAACATCATTA	REVERSE	21	54.56	33.33	TTTGATCCATTCTATTTCTGC	146	AT	2	12
SSR10156	scaffold00036	FORWARD	21	55.48	38.1	GTGGGGAATTAAAGTCAAAAG	REVERSE	22	55.41	36.36	CACACACAAAAGGAAGTCATTA	150	AT	2	28
SSR10157	scaffold00036	FORWARD	22	54.97	31.82	TTCCCATTAGCAACTTTATTCT	REVERSE	21	53.59	33.33	CAAAAATTGTTTAGTCACACG	150	TA	2	40
SSR10158	scaffold00036	FORWARD	21	55.9	33.33	ATAGGCCAATTACGCTTAAAA	REVERSE	21	54.68	33.33	TTTTTCTCCCATTTCCTCTAT	176	AT	2	16
SSR10159	scaffold00036	FORWARD	22	54.73	40.91	GTTTTAAACTCCCTAGTGATGG	REVERSE	21	52.92	33.33	TGTATTTGAGATTCACCAAAG	123	AT	2	54
SSR10160	scaffold00036	FORWARD	21	54.62	38.1	GAGATCCTTATTGCACTTTGA	REVERSE	21	54.07	33.33	TCACCAAAGAACATGTATGAA	190	TA	2	48
SSR10161	scaffold00036	FORWARD	21	55.13	38.1	ATGACAATTCAGTCTTGGTTG	REVERSE	22	55.14	31.82	TCATTTTACATTCTCTCGTTGA	214	TA	2	96
SSR10162	scaffold00036	FORWARD	21	54.97	38.1	ATAGAAACATGTCTGGCTTGA	REVERSE	20	55.22	40	GGAAAATTATTGCAGCTGAG	145	TG	2	12
SSR10163	scaffold00036	FORWARD	21	55.56	33.33	GCAACATTTCTGAATCGTTTA	REVERSE	21	53.84	33.33	TTCAACCAGAACTTTCTTTTC	180	AT	2	42
SSR10164	scaffold00036	FORWARD	21	55.31	33.33	TTGTGTTGATGACATTTGATG	REVERSE	21	54.53	38.1	AGAGAAATGGTTGAGAGGAAT	213	TA	2	62
SSR10165	scaffold00036	FORWARD	21	54.97	33.33	AATTCGGTACACGTTGTTAAA	REVERSE	21	54.67	33.33	ATGACCTAATCAAACAAACCA	120	AT	2	28
SSR10166	scaffold00036	FORWARD	21	55.56	33.33	ACATTTCATGTGGAGTTTTCA	REVERSE	21	55.42	52.38	TAGGTGGAGGGAGTAGACTGT	181	AT	2	18
SSR10167	scaffold00036	FORWARD	21	55.35	33.33	AATTGGTCCGTTTCAAATAGT	REVERSE	21	54.28	38.1	TTCATTCACGATTAGGGTATC	161	AT	2	20
SSR10168	scaffold00036	FORWARD	21	55.01	42.86	TAGGTTAGGGTTGATCCTTTC	REVERSE	22	54.65	50	GAGTACACACACACACACACAC	160	AT	2	14
SSR10169	scaffold00036	FORWARD	21	55.01	42.86	TAGGTTAGGGTTGATCCTTTC	REVERSE	22	54.65	50	GAGTACACACACACACACACAC	160	TG	2	86
SSR10170	scaffold00036	FORWARD	21	55.01	42.86	TAGGTTAGGGTTGATCCTTTC	REVERSE	22	53.95	31.82	TTGAAATTACGTCCTAAATGAG	179	GT	2	18
SSR10171	scaffold00036	FORWARD	23	55.13	34.78	GGTCATGATTAGACCAGTAAAAA	REVERSE	21	55.32	38.1	GCTATGCCCATGTATATGAAA	124	AT	2	24
SSR10172	scaffold00036	FORWARD	20	53.09	30	TGGTCGTTATTCAAATTCAT	REVERSE	21	54.09	47.62	CTAGGAGTGTTTGATCCTCAG	151	TA	2	40
SSR10173	scaffold00036	FORWARD	21	54.75	33.33	ATTGCTGAATTGTTTAGTTGC	REVERSE	23	54.38	30.43	TGCTCTCTTAACTTATTTCCATT	187	AT	2	28
SSR10174	scaffold00036	FORWARD	21	54.7	33.33	CCCACATTCAAAACAAAATAC	REVERSE	22	54.17	31.82	TGTTCAAAATCTTACATCGACT	115	AT	2	12
SSR10175	scaffold00036	FORWARD	21	54.66	38.1	AACCCTAAGGCTAACATGAAT	REVERSE	21	54.63	33.33	ACAAACTGGTTTTGTGTGATT	233	AT	2	36
SSR10176	scaffold00036	FORWARD	21	54.66	38.1	AACCCTAAGGCTAACATGAAT	REVERSE	21	54.63	33.33	ACAAACTGGTTTTGTGTGATT	233	AT	2	22
SSR10177	scaffold00036	FORWARD	21	54.92	38.1	TGTGACTCAACTCCTTTGTTT	REVERSE	23	52.16	30.43	GTTCTTTTAATGAGAGACTTTTG	215	AT	2	62
SSR10178	scaffold00036	FORWARD	21	55.18	33.33	CAAATTGATAGGCAAACAAAG	REVERSE	21	54.76	38.1	CAATGTAAATCCAGAATCCAG	133	AT	2	62
SSR10179	scaffold00036	FORWARD	21	55.57	33.33	TATTCTTTTCCTTGCATGTTG	REVERSE	21	54	33.33	AAAACGGAATTCTGTACCATA	348	AT	2	18
SSR10180	scaffold00036	FORWARD	21	55.66	33.33	TGATTCTCCAACCACAAATTA	REVERSE	22	54.4	40.91	TTGAGGTGAGACTTACGTTCTA	172	TA	2	56
SSR10181	scaffold00036	FORWARD	22	54.75	31.82	TGAAATCTTTTATTGTCTCACG	REVERSE	21	55.76	38.1	TGATTCGAATGTAACGTGTCT	157	TA	2	46
SSR10182	scaffold00036	FORWARD	21	56.01	38.1	TCCTCGTAATGCAAAGACATA	REVERSE	21	55.28	33.33	TTGTTTTCATCTTGTTTCCAC	155	GCAT	4	12
SSR10183	scaffold00036	FORWARD	21	55.15	38.1	AAGATGAGGCTGGATTTTAAC	REVERSE	21	55.06	42.86	ACTCCATACACACCCCTTAAT	187	GTAG	4	12
SSR10184	scaffold00036	FORWARD	21	54.56	38.1	GAACTCTTTGTGGAGTTTGAA	REVERSE	21	54.84	38.1	CTTGGTGACTCCATTTATTTG	181	TA	2	62
SSR10185	scaffold00036	FORWARD	21	54.61	38.1	TCCTTATTTTAACTGCACACC	REVERSE	22	55.3	40.91	CCTTGTATTAAGAAGGACGGTA	231	AT	2	18
SSR10186	scaffold00036	FORWARD	21	54.61	38.1	TCCTTATTTTAACTGCACACC	REVERSE	22	55.3	40.91	CCTTGTATTAAGAAGGACGGTA	231	TA	2	28
SSR10187	scaffold00036	FORWARD	21	54.99	33.33	ATGAGCAGAAATAACCAAACA	REVERSE	22	54.52	40.91	CAAAAACATCTCTCCTCTCTCT	157	AT	2	16
SSR10188	scaffold00036	FORWARD	21	55.15	42.86	TACCATTAGAGAACGTCGAGA	REVERSE	21	55.45	38.1	TTTTCTCTCTAATTCCCTTCG	134	GT	2	16
SSR10189	scaffold00036	FORWARD	21	55.18	38.1	TTGGTCATAGCTGTATTGCTT	REVERSE	21	54.55	38.1	GCTAAACCACACGTATTTTGT	229	TA	2	32
SSR10190	scaffold00036	FORWARD	22	54.17	31.82	AAATTGTATGCCTTCATCTACA	REVERSE	21	55.33	33.33	TCAACCGTAGCTAATTTTCAA	240	AT	2	12
SSR10191	scaffold00036	FORWARD	22	54.76	31.82	TGGTAGTTTGTTCTTTTGTTTG	REVERSE	22	53.9	31.82	CTTTGATTTGTACACGACTTTT	185	TA	2	18
SSR10192	scaffold00036	FORWARD	21	54.91	38.1	AGAGAACGATGGAGCTTTTAT	REVERSE	21	54.59	33.33	CCAAAAGGAACATTTAGTCAA	171	AT	2	40
SSR10193	scaffold00036	FORWARD	21	55.56	38.1	TAAGATTGCAAAGTCTCATGG	REVERSE	21	54.96	33.33	ATGCGCATATACAACGATAAT	230	TA	2	36
SSR10194	scaffold00036	FORWARD	21	54.27	33.33	CAAATACGCAGCACATTATTA	REVERSE	22	54.88	31.82	AACCATGAACCAATTAATCTTC	157	TG	2	14
SSR10195	scaffold00036	FORWARD	21	55.8	33.33	CTGAAATGAATGGGAAGATTT	REVERSE	21	55.43	33.33	ACCATTCAAAGAGGCATTATT	172	AT	2	20
SSR10196	scaffold00036	FORWARD	21	55.02	47.62	CTACCGTTGTAGAGTGGTTTG	REVERSE	21	55.41	33.33	CTCGATTAATTTGTGTTTCCA	146	AG	2	12
SSR10197	scaffold00036	FORWARD	21	54.93	33.33	ATTGCGTACAACAGACAATTT	REVERSE	22	55.02	31.82	CAGATGCATAATTTGTTTTCAC	170	TA	2	44
SSR10198	scaffold00036	FORWARD	23	54.74	34.78	TTGACCTACTTAACATCCTCATT	REVERSE	21	55.12	42.86	ACAACAACAACACACACACAC	150	TG	2	22
SSR10199	scaffold00036	FORWARD	20	55.51	45	TGTGTGTGTGTGTGTTGTTG	REVERSE	22	54.51	31.82	TTTTTGTGAAATTAGGACACAC	143	TG	2	24
SSR10200	scaffold00036	FORWARD	21	55.78	42.86	GTGTGTGTGTTGTTGTTGTTG	REVERSE	21	54.17	33.33	TTTGTGAAATTAGGACACACA	136	TG	2	28
SSR10201	scaffold00036	FORWARD	22	54.01	31.82	AACCTATTCTATGAAAGGCAAT	REVERSE	21	54.19	42.86	GAGTGCTAAACAAAGGACAAC	184	AT	2	48
SSR10202	scaffold00036	FORWARD	21	54.55	38.1	CCAGAGAACATTGAAAACCTA	REVERSE	21	54.87	42.86	GTGCTAAACAGAGCACAAGTT	199	AT	2	20
SSR10203	scaffold00036	FORWARD	21	54.53	33.33	CGTGTTTTATTTTGAAGTGGT	REVERSE	21	55.1	33.33	TTTTACATGCTGGGATTCTAA	209	AT	2	56
SSR10204	scaffold00036	FORWARD	21	54.98	38.1	GCAATACGTCAGAAAATTCAC	REVERSE	21	55.35	47.62	CCTCCTCTTCTCTTCAGGTAA	155	AG	2	26
SSR10205	scaffold00036	FORWARD	22	54.42	31.82	TCAAACAACATAGACCAATTTC	REVERSE	23	55.28	30.43	TCGGTTGATACAAATTTAAAGAC	152	AT	2	54
SSR10206	scaffold00036	FORWARD	21	55.95	33.33	AAAATAAACAGTGCCAAAACC	REVERSE	21	54.74	33.33	TTAAAATATCGGTCCCTCTTT	157	TA	2	20
SSR10207	scaffold00036	FORWARD	23	54.98	39.13	GGACCTGAATCTAACCTAAACTT	REVERSE	21	56.6	33.33	TGTTTTGATTTCTGTGGATCA	184	AT	2	48
SSR10208	scaffold00036	FORWARD	20	54.36	40	AAAAAGAGGGAAAAGGGTAG	REVERSE	21	55.06	38.1	TGGAAGATCTGAGAAGAAACA	150	AG	2	18
SSR10209	scaffold00036	FORWARD	21	55.05	42.86	GATTCACAGAATCCACCTACA	REVERSE	21	55.76	42.86	CTCACATTGTGTAGCCATTTC	147	AT	2	22
SSR10210	scaffold00036	FORWARD	21	54.62	38.1	CCTTGGTCGTAAAAGATACAA	REVERSE	21	55.24	42.86	GTACATGATTCTCTGCACGAT	172	TA	2	40
SSR10211	scaffold00036	FORWARD	21	54.66	33.33	TTCACATACTGCAGCAAAATA	REVERSE	22	55.03	31.82	TTGTAATCACCGAAGTAAATGA	155	TA	2	12
SSR10212	scaffold00036	FORWARD	21	54.07	38.1	CACAAGCTCTAATCAAACACA	REVERSE	21	54.65	33.33	TTTTATGATTGGAAGCTGAAC	138	TA	2	34
SSR10213	scaffold00036	FORWARD	21	54.48	33.33	AAGAAACGAAGACAGCATTTA	REVERSE	21	54.11	38.1	TCGTGACTGGTATTTATCACA	265	TA	2	26
SSR10214	scaffold00036	FORWARD	21	55.13	38.1	CCTGGAAGCTTATAATTGGAT	REVERSE	21	55.13	38.1	GGAAATTTAGAGGAAACTGGA	178	AT	2	22
SSR10215	scaffold00036	FORWARD	21	54.64	38.1	TGTTCCCACTTCAGTTTTTAG	REVERSE	21	55.94	38.1	GTATCCATCAATCGTCAAACA	218	TA	2	40
SSR10216	scaffold00036	FORWARD	21	56.55	33.33	GCCCACATTGTGATAATTTTT	REVERSE	21	55.02	38.1	AAATGTCAAACATGGTAGTGG	194	TC	2	22
SSR10217	scaffold00036	FORWARD	21	53.75	38.1	CCTTTCATGACAAATATACCC	REVERSE	20	54.59	50	GACCAGTGGGAGATTGTTAG	154	TA	2	18
SSR10218	scaffold00036	FORWARD	21	54.61	38.1	TAAGTGACCCAAATTGCTAAC	REVERSE	21	55.08	38.1	ATATAATCAATGGACGGGACT	149	AT	2	14
SSR10219	scaffold00036	FORWARD	22	54.76	36.36	ACCTTTCATGACAAATATACCC	REVERSE	21	56.74	42.86	ACTGTTAGCAATTTGGGTCAC	137	TA	2	12
SSR10220	scaffold00036	FORWARD	22	54.64	31.82	TGCGAGATAAATAACATGATTC	REVERSE	21	54.93	38.1	CAGTTAGCGGTAGAAATCAAA	148	TA	2	36
SSR10221	scaffold00036	FORWARD	22	54.64	31.82	TGCGAGATAAATAACATGATTC	REVERSE	21	54.93	38.1	CAGTTAGCGGTAGAAATCAAA	148	TA	2	46
SSR10222	scaffold00036	FORWARD	21	54.96	33.33	TAAGGGGAGCTAATTGTTTTT	REVERSE	21	54.58	33.33	TCCAATTGATACCAAACAGAT	155	AT	2	20
SSR10223	scaffold00036	FORWARD	21	54.96	33.33	TAAGGGGAGCTAATTGTTTTT	REVERSE	21	54.58	33.33	TCCAATTGATACCAAACAGAT	155	TA	2	18
SSR10224	scaffold00036	FORWARD	21	54.81	47.62	CTAGCCAAGAACACACCTAGA	REVERSE	21	54.2	47.62	GAGAGATCCCACACAGATAGA	268	AT	2	52
SSR10225	scaffold00036	FORWARD	21	54.9	38.1	GTTTGATTTGGTTGTTAGCAC	REVERSE	21	54.61	33.33	GACTTGTGTTTTGCAAGATTT	176	AT	2	38
SSR10226	scaffold00036	FORWARD	21	54.9	38.1	GTTTGATTTGGTTGTTAGCAC	REVERSE	21	54.61	33.33	GACTTGTGTTTTGCAAGATTT	176	AT	2	24
SSR10227	scaffold00036	FORWARD	21	54.61	38.1	CAATAGAGAATTAGGCATGGA	REVERSE	21	55.42	47.62	CACCACCAGACATCATCTAAC	147	AT	2	18
SSR10228	scaffold00036	FORWARD	21	55.59	38.1	GGCCTAGTTTTGGATATTTTG	REVERSE	20	54.79	35	TTTATAAGCGGATTTTCCTG	230	AT	2	36
SSR10229	scaffold00036	FORWARD	22	54.84	31.82	GTTAATTTTGCTTTTGATACCC	REVERSE	21	54.45	38.1	TTTTGTGCTTAGAGGCTAAAG	146	AT	2	62
SSR10230	scaffold00036	FORWARD	23	54.6	39.13	CTCACTTCACTTTTAAGGACTGT	REVERSE	21	53.88	38.1	TGCTGATCAGACAATCATAAG	179	AT	2	38
SSR10231	scaffold00036	FORWARD	23	54.6	39.13	CTCACTTCACTTTTAAGGACTGT	REVERSE	21	53.88	38.1	TGCTGATCAGACAATCATAAG	179	TA	2	20
SSR10232	scaffold00036	FORWARD	21	55.77	33.33	TACATGAATGAATTTGGGCTA	REVERSE	21	55.11	33.33	TCAATGGAAATGATGAAAGAC	150	TA	2	30
SSR10233	scaffold00036	FORWARD	21	55.77	33.33	TACATGAATGAATTTGGGCTA	REVERSE	21	55.11	33.33	TCAATGGAAATGATGAAAGAC	150	AT	2	36
SSR10234	scaffold00036	FORWARD	21	54.58	33.33	GCATGGCAGTAAATACAAAAT	REVERSE	22	54.89	31.82	CTAACAACAACAGCCATTAAAA	216	TA	2	30
SSR10235	scaffold00036	FORWARD	21	55.13	42.86	TCAGACAAGAGAGTCTTTCCA	REVERSE	21	54.6	38.1	ATCTCTAATTTTCCTCCGTGT	155	TA	2	12
SSR10236	scaffold00036	FORWARD	21	55.04	38.1	TTTCTACTTCAAAGAGCGATG	REVERSE	21	54.83	38.1	AAAAGAGAGGTGATCACACAA	147	TG	2	12
SSR10237	scaffold00036	FORWARD	21	55.78	33.33	ACTTAGGGCTTTGATTGAAAA	REVERSE	20	52.44	30	GAAAAATTGCTGAAAGAAGA	170	TA	2	50
SSR10238	scaffold00036	FORWARD	21	55.17	42.86	CTCACATGAGCATCCTATCAT	REVERSE	21	55.24	52.38	CACCACCTTCTCTCTCTCTCT	143	AG	2	12
SSR10239	scaffold00036	FORWARD	21	55.82	52.38	GAAGGGAAGAGAGAGAGAGGT	REVERSE	21	54.97	33.33	TCATCAACCTTTTTCCTTACA	150	AG	2	18
SSR10240	scaffold00036	FORWARD	21	54.9	42.86	ACCAGTCTTCTTTAAGCCACT	REVERSE	21	55.75	38.1	CTTAGGCATGCACAAGAAATA	186	TA	2	76
SSR10241	scaffold00036	FORWARD	21	54.42	42.86	CTACCTTTCTTCACCCTCTTT	REVERSE	21	55.26	38.1	AAGGGTGATGATGATGTGATA	143	TC	2	12
SSR10242	scaffold00036	FORWARD	21	54.38	33.33	CATGTCATGAATCTCAAATCA	REVERSE	21	55.07	33.33	TCAGTTTTGGTGCAAACTATT	232	TA	2	12
SSR10243	scaffold00036	FORWARD	21	54.38	33.33	CATGTCATGAATCTCAAATCA	REVERSE	21	55.07	33.33	TCAGTTTTGGTGCAAACTATT	232	AT	2	56
SSR10244	scaffold00036	FORWARD	22	54.98	31.82	TTATTTCTATCACCCCATTTTC	REVERSE	21	54.79	38.1	TCAAAACAAAGGAACAGCTAC	176	TC	2	30
SSR10245	scaffold00036	FORWARD	21	54.26	33.33	ATAAGAGATGTTGCAATGCTT	REVERSE	22	55.25	40.91	GAATACAACACACACACACACA	137	TA	2	20
SSR10246	scaffold00036	FORWARD	21	54.26	33.33	ATAAGAGATGTTGCAATGCTT	REVERSE	22	55.25	40.91	GAATACAACACACACACACACA	137	TG	2	14
SSR10247	scaffold00036	FORWARD	21	55.71	38.1	TAAGAGATGTTGCAATGCTTC	REVERSE	21	54.62	38.1	CCTCACCGACAAAATAGTAAA	229	TG	2	14
SSR10248	scaffold00036	FORWARD	21	54.61	33.33	TTTTTCCCCCATACATACATA	REVERSE	21	55.68	33.33	TTGCCATGTTGACTAAATGAT	163	AT	2	42
SSR10249	scaffold00036	FORWARD	21	54.9	42.86	CCACATTTAACTCCTTCTGTG	REVERSE	23	53.76	30.43	CACGTAATGAACTCATAAATTGT	163	TA	2	12
SSR10250	scaffold00036	FORWARD	21	55.98	42.86	AGTACAGCGAAAGGCCTAATA	REVERSE	21	53.92	33.33	TACGCGTATTAACAAAACTCA	187	TA	2	66
SSR10251	scaffold00036	FORWARD	21	53.65	38.1	ACGCGTGTTAACAACATACTA	REVERSE	21	54.48	38.1	TCTTGTTGCTGTTGATAGTGA	168	AT	2	34
SSR10252	scaffold00036	FORWARD	21	55.06	42.86	ACGGAATCTGGTTTTAGTCTC	REVERSE	21	55.24	38.1	AGCTTAGGCCAAGATCTTTTA	184	TA	2	86
SSR10253	scaffold00036	FORWARD	21	55.17	33.33	ATAAACTGTGGCGCATATAAA	REVERSE	21	55.07	33.33	ACCTTGCAAATTCAAAGTACA	171	AG	2	12
SSR10254	scaffold00036	FORWARD	21	55.02	42.86	AACACACATTCTTCTCACACC	REVERSE	21	54.53	42.86	CTATGATTAGACACCGCTGAT	185	TA	2	26
SSR10255	scaffold00036	FORWARD	21	55.31	42.86	CATTCTTCTCACACCAAGGTA	REVERSE	21	54.53	42.86	CTATGATTAGACACCGCTGAT	179	TA	2	106
SSR10256	scaffold00036	FORWARD	21	55.1	33.33	TCTTTCGAAGTGTGTTTGTTT	REVERSE	21	55.15	38.1	CAAAGCATCAATTTACTCGAC	144	GT	2	24
SSR10257	scaffold00036	FORWARD	21	55.77	33.33	TGCCCATTAATGAGTATCAAA	REVERSE	22	53.87	31.82	TCATATCAAGGTTTTAGATTCG	194	AAT	3	18
SSR10258	scaffold00036	FORWARD	21	55.63	38.1	ATTGACATCCATCCTTCTTTC	REVERSE	21	54.86	38.1	TGCATTAAAGGTGTGGTAGAT	149	CA	2	14
SSR10259	scaffold00036	FORWARD	21	55.57	42.86	GTCTCGTCTGCTTTCTTTTCT	REVERSE	21	55.15	38.1	ATATATGTTTGTGTGCCCTTG	146	AC	2	18
SSR10260	scaffold00036	FORWARD	21	54.77	38.1	CTTGTGTGGAAAAGATGATTC	REVERSE	21	54.73	33.33	TTGTAGTTTTAACCGGTTTTG	155	GA	2	18
SSR10261	scaffold00036	FORWARD	21	54	38.1	CCCAGTTTCATCTTACAAAAC	REVERSE	22	55.13	40.91	GCAGAAAGACAATCTAGAAAGG	188	AG	2	16
SSR10262	scaffold00036	FORWARD	21	55.4	33.33	GAAACAAAACCTATGCAATCA	REVERSE	21	55.14	42.86	ATAATCCCGTCTACATCCAGT	189	AT	2	22
SSR10263	scaffold00036	FORWARD	21	54.9	42.86	GTCCCCAACTCTTTGAAGTAT	REVERSE	21	54.68	42.86	ACCAACTAAACAGGTGTACCA	177	TC	2	14
SSR10264	scaffold00036	FORWARD	21	54.9	42.86	GTCCCCAACTCTTTGAAGTAT	REVERSE	21	54.68	42.86	ACCAACTAAACAGGTGTACCA	177	TC	2	26
SSR10265	scaffold00036	FORWARD	21	55.12	38.1	CTTCATCTTCCCTCAAAGATT	REVERSE	21	54.97	38.1	GGGCATGATTACCTTTAGAAT	139	TA	2	16
SSR10266	scaffold00036	FORWARD	21	54.7	38.1	ATCGATGTAAGGATCGATGTA	REVERSE	21	54.38	33.33	CATTTGTTGTGGAATTCTCTT	177	TA	2	34
SSR10267	scaffold00036	FORWARD	21	54.7	38.1	ATCGATGTAAGGATCGATGTA	REVERSE	21	54.38	33.33	CATTTGTTGTGGAATTCTCTT	177	AT	2	56
SSR10268	scaffold00036	FORWARD	22	51.69	31.82	TCTGTTGCATTATTTTAGAGTC	REVERSE	21	54.61	38.1	CAACATAACATGAAGTCGTGA	152	AC	2	14
SSR10269	scaffold00036	FORWARD	21	54.89	38.1	ACGGAGAAAGGATAAAGAGAA	REVERSE	21	54.98	47.62	CTCGATCAGTGAGAGAAACAC	159	GA	2	14
SSR10270	scaffold00036	FORWARD	21	54.93	42.86	GGTGTAATCACAGGGTAATCA	REVERSE	23	55.23	34.78	CAAATTACACTTCAAGAGCTTTC	241	TG	2	16
SSR10271	scaffold00036	FORWARD	21	54.45	33.33	GAAAGCAAAAATCAAGAACTG	REVERSE	20	55.01	40	GCTTGTTTAAAGAGCCTCAA	158	TA	2	14
SSR10272	scaffold00036	FORWARD	21	54.84	38.1	TTGTTTTGTGAGGGTATAGGA	REVERSE	21	55.03	42.86	CATCAAGTCAGAGTGGATCAT	150	TAAA	4	12
SSR10273	scaffold00036	FORWARD	21	54.06	38.1	AATAAACTCACAATCCACCAC	REVERSE	21	55.2	42.86	AACCCTAACTCAAAAGTACCG	133	AACA	4	16
SSR10274	scaffold00036	FORWARD	21	54.82	42.86	CATCTTCACTGGTCCATTTAG	REVERSE	21	55.1	47.62	AGGAGTTGAGTCTGTGCTGTA	149	CACT	4	12
SSR10275	scaffold00036	FORWARD	21	55.18	42.86	TTAGAATGGGAGACCCTAAAG	REVERSE	21	55.84	42.86	CCCATAGATAAAAGGGTCAGA	150	AAAG	4	16
SSR10276	scaffold00036	FORWARD	21	54.9	33.33	GGGGAATTATAGATGGAAAAA	REVERSE	21	54.28	38.1	AGCTTTATCTGAAACTGGTCA	210	ATTT	4	20
SSR10277	scaffold00036	FORWARD	21	54.97	42.86	ATTAACCTCTTACCACCTTGG	REVERSE	21	54.29	33.33	CCATCAAGATTCTTTCATTGT	152	TG	2	16
SSR10278	scaffold00036	FORWARD	21	54.97	42.86	ATTAACCTCTTACCACCTTGG	REVERSE	21	54.29	33.33	CCATCAAGATTCTTTCATTGT	152	TA	2	26
SSR10279	scaffold00036	FORWARD	21	54.96	38.1	TAGTGAAGGACAAAGCAAAAG	REVERSE	21	54.82	38.1	GTGGACACATTAAAGCAATTC	160	TA	2	36
SSR10280	scaffold00036	FORWARD	21	54.24	38.1	GACACATTCCTTTCACTGTTT	REVERSE	21	55	38.1	TTTCTTCTCATCTGTCACGTT	142	AT	2	16
SSR10281	scaffold00036	FORWARD	21	54.24	38.1	GAAACTTGCCAGTTAAACAAC	REVERSE	20	54.48	40	CTGGCCTATCTCATTTTTGT	208	AT	2	86
SSR10282	scaffold00036	FORWARD	21	55.11	38.1	ACCAAAGTTTTGAAGAAGGAC	REVERSE	20	55.57	30	TTGATGAAATTGTGCATTTG	146	AG	2	34
SSR10283	scaffold00036	FORWARD	21	54.92	38.1	CTCTATCAAACATCCAAATCG	REVERSE	21	55.04	52.38	CTATGACCACTCTCTCCCTCT	149	GA	2	18
SSR10284	scaffold00037	FORWARD	23	53.98	30.43	CAAAAACATCAACTAAACCTACA	REVERSE	21	54.84	38.1	TATTTTACTCCCACCTTCACA	167	TA	2	52
SSR10285	scaffold00037	FORWARD	22	55.08	31.82	GAAGATAAAGGAATGATCCAAA	REVERSE	21	54.74	33.33	TTTAAACTCCAAAGAATCGTG	179	AT	2	42
SSR10286	scaffold00037	FORWARD	21	56.01	33.33	ATTTGTCACATTTTGCATGTC	REVERSE	20	54.91	40	TTTTATACCACCACGTGTCA	143	AT	2	16
SSR10287	scaffold00037	FORWARD	21	56.01	33.33	ATTTGTCACATTTTGCATGTC	REVERSE	23	50.38	39.13	ACACTTCACCAGTACAGTATAAC	196	TA	2	72
SSR10288	scaffold00037	FORWARD	22	54.62	45.45	GGCTAGTGTACGACATCAGATA	REVERSE	21	54.74	33.33	TAAAACTTCCAAAATCTCGTG	165	AT	2	34
SSR10289	scaffold00037	FORWARD	21	54.52	38.1	TAATCATGTTAGGGCAGTTTC	REVERSE	21	54.02	42.86	CACCTCCATATATTTCTCTGC	146	TA	2	44
SSR10290	scaffold00037	FORWARD	21	55.42	38.1	AAGAAATGGAACTAACGTGGT	REVERSE	20	55.51	40	CCCTCTTCGCAACATAAATA	195	AT	2	44
SSR10291	scaffold00037	FORWARD	23	53.7	30.43	GTTTATTGCTTAGTTTGAATGTG	REVERSE	21	53.46	33.33	CTTATCAATCCCAAGACATTT	179	AT	2	16
SSR10292	scaffold00037	FORWARD	21	54.74	33.33	CACGAGATTTTGGAAGTTTTA	REVERSE	21	54.19	33.33	GATCAAACACAATGATGATGA	277	TAT	3	66
SSR10293	scaffold00037	FORWARD	21	54.94	33.33	TGTTTTTCTCTTTTCCCTCTT	REVERSE	21	54.97	33.33	GGTTTTGTTGATGTTGATGTT	155	CTTT	4	16
SSR10294	scaffold00037	FORWARD	22	53.04	36.36	CTCTAGATATTGTCCATTGCTT	REVERSE	21	54.99	33.33	AAACGTACCAACTGAAAAACA	193	AT	2	14
SSR10295	scaffold00037	FORWARD	22	53.04	36.36	CTCTAGATATTGTCCATTGCTT	REVERSE	21	54.99	33.33	AAACGTACCAACTGAAAAACA	193	TA	2	40
SSR10296	scaffold00037	FORWARD	21	55.09	33.33	TTGAATCCATGATAAATGAGG	REVERSE	20	54.86	40	TATTGCGTCTCACTGAATTG	175	AT	2	44
SSR10297	scaffold00037	FORWARD	20	54.05	40	CAGTACCGCGAATACATAAA	REVERSE	21	53.33	33.33	TTTTAATACCCGCTTCTAAAC	336	AT	2	70
SSR10298	scaffold00037	FORWARD	21	55.63	38.1	CAGTACCGCGAATACATAAAA	REVERSE	21	53.33	33.33	TTTTAATACCCGCTTCTAAAC	336	AT	2	22
SSR10299	scaffold00037	FORWARD	20	54.93	40	AACGAGGCTTGGATTATGTA	REVERSE	23	53.72	30.43	CATCATCATAATTTTGACCTAGA	159	AT	2	66
SSR10300	scaffold00037	FORWARD	21	54.91	33.33	TTCTTGTACCGTGAAAACAAT	REVERSE	21	54.54	38.1	CCCATTGAAGACTCGTATAAA	237	TA	2	24
SSR10301	scaffold00037	FORWARD	22	55.27	31.82	CACCATATGCCATTATTTTACA	REVERSE	21	55.13	38.1	TTGGTAAAACGTACCGACTAA	133	AT	2	48
SSR10302	scaffold00037	FORWARD	21	54.99	33.33	AAACGTACCAACTGAAAAACA	REVERSE	21	55.42	38.1	AACAGCGTACTCAAATTAGCA	135	TA	2	62
SSR10303	scaffold00037	FORWARD	21	57.19	38.1	ATTTTCACTTTTGGACCCTTC	REVERSE	21	55.07	42.86	ATTCCGATCCTAATCTCTCAG	149	AG	2	18
SSR10304	scaffold00037	FORWARD	23	53.75	34.78	TTGTCTGACTATCATTATCCAAG	REVERSE	21	54.97	33.33	TTGAGGAAAAACATTACTGGA	154	GA	2	12
SSR10305	scaffold00037	FORWARD	23	55.04	30.43	TGCTTAGAAAAGTTTTGGTTTAG	REVERSE	21	55.71	38.1	CGCATAATTTTATCCACACAC	243	TA	2	78
SSR10306	scaffold00037	FORWARD	21	54.24	38.1	AAAACTTGAACTCATGACCAC	REVERSE	21	55.3	47.62	GAGTTGGGGAGAATGTAAGAC	148	AT	2	62
SSR10307	scaffold00037	FORWARD	22	54.96	36.36	TGATGGGTATTTTTCCTCTATC	REVERSE	21	54.44	33.33	TCCATCCCCATCATATAATAA	150	TA	2	12
SSR10308	scaffold00037	FORWARD	21	54.86	42.86	GTTTAAAACCCTAAGCCACTC	REVERSE	21	55.31	47.62	GTGTGTGTATGCGAGAGAGAT	140	CT	2	14
SSR10309	scaffold00037	FORWARD	21	54.84	38.1	GAACTTCCCTTATCCAATGTT	REVERSE	21	53.19	38.1	CACTCTGCTCTAATCATGAAA	169	GT	2	12
SSR10310	scaffold00037	FORWARD	23	54.53	34.78	AAACTTATTCAAGTGTGTGTGTG	REVERSE	21	54.7	33.33	AGTGCATTTTGAAATGAGAAG	147	TA	2	34
SSR10311	scaffold00037	FORWARD	21	55.12	33.33	ATTGTTATTTCCAGGATGGTT	REVERSE	21	54.56	38.1	CCTGAGAAGAGATTGATTTGA	158	TC	2	14
SSR10312	scaffold00037	FORWARD	21	54.78	33.33	TACCCATAAGGAAAATTCACA	REVERSE	21	54.43	38.1	ATTAGTGTAAAGTCCGCGTTA	146	AT	2	18
SSR10313	scaffold00037	FORWARD	21	53.69	33.33	CAACTTGATACATCCAAAACA	REVERSE	21	55.22	38.1	AACAACAACGCTGAGAATAGA	208	TA	2	28
SSR10314	scaffold00037	FORWARD	21	53.69	33.33	CAACTTGATACATCCAAAACA	REVERSE	21	55.22	38.1	AACAACAACGCTGAGAATAGA	208	TA	2	30
SSR10315	scaffold00037	FORWARD	21	54.25	33.33	TTCGTGATACAGTCATTTTGA	REVERSE	21	55.24	33.33	GATTGTTTTTCCGTGAATGTA	132	AT	2	12
SSR10316	scaffold00037	FORWARD	21	55.44	42.86	CACCATTCACCAGCTCTATTA	REVERSE	21	54.43	33.33	TTTCACGTTAAACAGACAACA	159	TA	2	12
SSR10317	scaffold00037	FORWARD	21	54.99	33.33	AGCAACATAAGGATGACAAAA	REVERSE	21	54.51	33.33	TTGTTGCATAAGACTGTTGAA	160	TA	2	12
SSR10318	scaffold00037	FORWARD	21	55.2	42.86	GTTCCAGGTTTTAGGAGAAGA	REVERSE	21	54.78	38.1	ATTACATGAGAGCCACCAATA	142	TTA	3	21
SSR10319	scaffold00037	FORWARD	21	54.89	33.33	TTGTCCAAGGATCAAGATAAA	REVERSE	21	54.97	33.33	GACTCCAAATTTCATTTCCTT	253	TAAA	4	12
SSR10320	scaffold00037	FORWARD	21	54.06	47.62	AGGTAATGACAGACAGACACC	REVERSE	21	55.31	38.1	GACACGATTAAACAAGTTCCA	151	AT	2	16
SSR10321	scaffold00037	FORWARD	22	55.77	31.82	GACTAAAATCAAATTGCGAAAC	REVERSE	21	55.54	38.1	ACTATTTCGCTTTTTCCTGAG	167	TA	2	24
SSR10322	scaffold00037	FORWARD	21	54.92	42.86	ACTCTCTTCTTTCCCATCATC	REVERSE	21	55.13	38.1	CCAGAAATAGCAGGGAATAAT	147	TC	2	18
SSR10323	scaffold00037	FORWARD	21	54.9	42.86	GAGGGACATAACTGAAAAGGT	REVERSE	21	55.23	33.33	TGTTTCAACATTGATAGCACA	170	TA	2	16
SSR10324	scaffold00037	FORWARD	22	54.76	31.82	ACAACAAAATAGGTCAATCACA	REVERSE	21	54.34	38.1	CAACCAGTGTTGGTTAGAAAT	150	TC	2	14
SSR10325	scaffold00037	FORWARD	22	54.76	31.82	ACAACAAAATAGGTCAATCACA	REVERSE	21	54.34	38.1	CAACCAGTGTTGGTTAGAAAT	150	TA	2	12
SSR10326	scaffold00037	FORWARD	21	54.29	38.1	GCTTATTAGCTGCGTAACATT	REVERSE	23	53.61	34.78	AAATGAGATGTGAGTAGTTGATG	292	AAT	3	18
SSR10327	scaffold00037	FORWARD	21	54.29	38.1	GCTTATTAGCTGCGTAACATT	REVERSE	23	53.61	34.78	AAATGAGATGTGAGTAGTTGATG	292	ATT	3	18
SSR10328	scaffold00037	FORWARD	21	55.27	33.33	GAGCTTCAAATGGAGAAAAAT	REVERSE	21	54.58	38.1	CGACTCATAAACTCAATTCGT	201	TTTA	4	12
SSR10329	scaffold00037	FORWARD	23	54.37	34.78	TTGACCTCACTACTAAAACAACA	REVERSE	21	54.6	38.1	TATAGATCAAACTGCCGAATC	166	AT	2	76
SSR10330	scaffold00037	FORWARD	23	54.37	34.78	TGACCTCACTACTAAAACAACAA	REVERSE	21	54.6	38.1	TATAGATCAAACTGCCGAATC	165	AT	2	22
SSR10331	scaffold00037	FORWARD	21	54.83	38.1	AGACAAGAAACAACCTGATGA	REVERSE	22	54.08	31.82	ACGAATAATATGGCATAGATGA	148	AT	2	20
SSR10332	scaffold00037	FORWARD	21	55.58	33.33	TTTGGTATGAGATTTGATGGA	REVERSE	21	55.13	47.62	TCTCTCTCTCACACACACACA	140	GT	2	18
SSR10333	scaffold00037	FORWARD	22	55.16	36.36	TGTGTGAGAGAAGAAAGATGAA	REVERSE	21	54.74	52.38	CTCACACACACACCTACACAC	148	TG	2	20
SSR10334	scaffold00037	FORWARD	22	55.16	36.36	TGTGTGAGAGAAGAAAGATGAA	REVERSE	21	54.74	52.38	CTCACACACACACCTACACAC	148	GA	2	26
SSR10335	scaffold00037	FORWARD	21	55.13	47.62	TGTGTGTGTGTGAGAGAGAGA	REVERSE	21	54.64	38.1	ACCCACATTCTATTCACTTCA	163	GA	2	12
SSR10336	scaffold00037	FORWARD	23	54.87	34.78	GGGTCATATTATTTAGCGTATTG	REVERSE	21	55.01	42.86	GGTGTTTTTCCATCTCTCTCT	160	AT	2	18
SSR10337	scaffold00037	FORWARD	21	55.01	42.86	AGAGAGAGATGGAAAAACACC	REVERSE	21	53.95	38.1	AGCTTTTAGATGCTACTCGAA	195	AT	2	56
SSR10338	scaffold00037	FORWARD	21	54.91	33.33	ACATTGTCTAAACCGACAAAA	REVERSE	22	54.79	40.91	GGGTTCTTACTTGCTCAATATC	189	TG	2	12
SSR10339	scaffold00037	FORWARD	21	55.14	33.33	TGTGTCATTTGATATTGAGCA	REVERSE	23	53.14	30.43	AGTGAGACAATTAATGATATGGA	191	AT	2	26
SSR10340	scaffold00037	FORWARD	21	54.86	38.1	TTCACACCTACATCATTCACA	REVERSE	23	55.1	30.43	CATGGTTATATTGATCTTCGTTT	160	AT	2	68
SSR10341	scaffold00037	FORWARD	20	55.29	40	AATCTCATTGATGCAGGAAG	REVERSE	21	57.62	47.62	TACCATGGTGATCACACACAC	151	AT	2	16
SSR10342	scaffold00037	FORWARD	21	55.64	33.33	CAATCCAAAAGCACAAAAGTA	REVERSE	21	55	33.33	GTTGTGGATTTATCCATTCAA	154	AT	2	66
SSR10343	scaffold00037	FORWARD	21	54.5	33.33	TGAATTACCAAGATGAAAAGG	REVERSE	21	54.09	38.1	TCCCGTTAATTACCTCTATGA	124	AT	2	54
SSR10344	scaffold00037	FORWARD	21	54.97	38.1	TGAAAAACAGACGTAACCACT	REVERSE	22	51.95	31.82	AACCAGCTAATTAAATCACTCT	174	TA	2	72
SSR10345	scaffold00037	FORWARD	21	55.28	38.1	TGTTTTGCTCTCCATCTTCTA	REVERSE	23	52.75	30.43	GATTATTATGCTTTGACAAGAAC	320	AT	2	38
SSR10346	scaffold00037	FORWARD	21	54.59	33.33	CCTGAAAGTGTTTAAAATCCA	REVERSE	21	54.92	38.1	GTGGGAAATGAGGTTTTAGTT	281	TA	2	36
SSR10347	scaffold00037	FORWARD	21	54.59	33.33	CCTGAAAGTGTTTAAAATCCA	REVERSE	21	54.92	38.1	GTGGGAAATGAGGTTTTAGTT	281	AT	2	30
SSR10348	scaffold00037	FORWARD	21	55.11	38.1	GTTCTTGATTCTCGAATCCTT	REVERSE	21	54.79	38.1	AGACCGTAGGGAGAATAAAAA	164	CT	2	16
SSR10349	scaffold00037	FORWARD	21	54.6	38.1	GGATTATAATGAGTCGCTTGA	REVERSE	21	54.5	42.86	TTGATCAACGAACTCTAGACC	158	GT	2	12
SSR10350	scaffold00037	FORWARD	21	55.37	33.33	TAATTGGCCAGTTGATATTTG	REVERSE	21	55.21	38.1	TTTGAAAGAGGGACTAAAACC	151	TA	2	20
SSR10351	scaffold00037	FORWARD	21	54.75	42.86	CCTAACAGAAAGCTGGTATGA	REVERSE	21	54.73	33.33	GAAAAATAAAGGCAGACACAA	152	AC	2	14
SSR10352	scaffold00037	FORWARD	21	55.06	38.1	CCTTCGATTTAGGGTTTACAT	REVERSE	21	55.38	38.1	AGACAGAACACCAAAAGGAAT	162	TA	2	22
SSR10353	scaffold00037	FORWARD	21	55.01	33.33	CATTTTTGTGTCCATTTTAGC	REVERSE	21	54.98	42.86	AAGTAGATGGATCGAAGAACC	150	TC	2	16
SSR10354	scaffold00037	FORWARD	23	54.68	34.78	AGATATGATCAACTGCATACCTT	REVERSE	21	55.04	38.1	TAGGAAAAACACACACACACA	188	TA	2	44
SSR10355	scaffold00037	FORWARD	23	54.68	34.78	AGATATGATCAACTGCATACCTT	REVERSE	21	55.12	42.86	AAAACACACACACACACACAC	274	TG	2	16
SSR10356	scaffold00037	FORWARD	21	54.72	42.86	GTGTGTGTGTGTGTGTTTTTC	REVERSE	21	54.89	38.1	GGCCAAAATGTAGTTAATGTG	164	TA	2	64
SSR10357	scaffold00037	FORWARD	21	55.04	38.1	TGTGTGTGTGTGTTTTTCCTA	REVERSE	21	54.89	38.1	GGCCAAAATGTAGTTAATGTG	161	TG	2	18
SSR10358	scaffold00037	FORWARD	21	55.03	33.33	AATGTCATAACCATTTCGATG	REVERSE	20	52.66	30	TTTTTCCTCTCTTTTCCTTT	120	AG	2	14
SSR10359	scaffold00037	FORWARD	22	54.74	31.82	GCTATCACAAATGTTTCTTTCA	REVERSE	21	55.67	38.1	ACTTGGTTCAAAGAGAGGAAA	173	AT	2	20
SSR10360	scaffold00037	FORWARD	23	53.98	30.43	TTGGTTGTTAACTTATTGACTTG	REVERSE	20	54.96	45	CTCCCAAAGTTGATGCTAAC	324	TA	2	26
SSR10361	scaffold00037	FORWARD	21	55.25	47.62	AGAAAGGACAGAAGAGAGTGG	REVERSE	21	55.59	38.1	ATGCAACTTGACACATCATCT	159	AC	2	12
SSR10362	scaffold00037	FORWARD	21	56.11	33.33	TAAATTTCGATTTAGGGAACG	REVERSE	21	54.94	33.33	ACCAGAAAAAGGAGAAAAAGA	188	TA	2	48
SSR10363	scaffold00037	FORWARD	21	55.01	42.86	GTGTGGATTCTTCCTTCTCTT	REVERSE	21	55.19	33.33	TGGTTTTGTTCTCATTCATTC	142	TC	2	12
SSR10364	scaffold00037	FORWARD	21	55.12	33.33	CGAATATTTGGTTTGACACAT	REVERSE	21	52.63	33.33	ACAATTTCATCAAGTGAGATG	190	AT	2	16
SSR10365	scaffold00037	FORWARD	21	54.43	42.86	CCCTTAGTATGGAACAAGTCA	REVERSE	21	55.22	33.33	CGATTTATGTTGGATTTGGTA	150	AT	2	14
SSR10366	scaffold00037	FORWARD	21	54.97	33.33	CCTTGATTTGATTTCTTTGTG	REVERSE	21	54.95	33.33	TTGTAGCCGTTTAAAGAATTG	147	TA	2	12
SSR10367	scaffold00037	FORWARD	21	55.2	33.33	GAAGACCGTGAAAAAGAAAAT	REVERSE	20	54.92	40	ACGCTTCATTCTTCATCACT	155	AAT	3	18
SSR10368	scaffold00037	FORWARD	21	54.85	38.1	CTCTTTCAATTTCCACACAAC	REVERSE	21	55.09	42.86	GAAAAAGACCCTCTCTGTGTT	139	CTT	3	21
SSR10369	scaffold00037	FORWARD	21	55.16	38.1	TTTAGGCATTCTGTACCAAGA	REVERSE	21	55.26	42.86	TGCTAGCAGTGAAAGAAAGAG	154	TA	2	52
SSR10370	scaffold00037	FORWARD	22	55.11	36.36	TTAACCCAATTCAGTAACTTCC	REVERSE	21	55.22	42.86	CATACATTACACCTTGCCAGT	221	AT	2	86
SSR10371	scaffold00037	FORWARD	21	54.36	38.1	GGTTCACGGAACATTATTAGA	REVERSE	22	55.06	31.82	TTCCACAACTTGTAAATGAAGA	168	TA	2	70
SSR10372	scaffold00037	FORWARD	20	55.07	35	GCGACCAAATTTTATTCTTG	REVERSE	23	55.07	30.43	TGAATTGTAACATCTCAGTTTCA	209	AT	2	30
SSR10373	scaffold00037	FORWARD	21	54.88	33.33	TCTAATATTGGCATGATCGTT	REVERSE	21	54.89	38.1	ACTAATGTCACTCAACGGAAA	126	AT	2	38
SSR10374	scaffold00037	FORWARD	21	54.69	38.1	GGACTCCAATTTTTCTTCTTC	REVERSE	22	55.13	40.91	TGACACTTACTGACATGCTCTT	202	TA	2	14
SSR10375	scaffold00037	FORWARD	21	54.69	38.1	GGACTCCAATTTTTCTTCTTC	REVERSE	22	55.13	40.91	TGACACTTACTGACATGCTCTT	202	TA	2	24
SSR10376	scaffold00037	FORWARD	21	54.69	38.1	GGACTCCAATTTTTCTTCTTC	REVERSE	22	55.13	40.91	TGACACTTACTGACATGCTCTT	202	TA	2	44
SSR10377	scaffold00037	FORWARD	21	54.45	47.62	TCTACCATCTGAGCTACATCC	REVERSE	23	54.24	34.78	AGTCTAGTCAACACACACAAAAA	319	AT	2	12
SSR10378	scaffold00037	FORWARD	21	55.43	33.33	ATTTGCACATGAACTTATTCG	REVERSE	20	50.56	30	CATATATTGCTTTCTTTTGC	218	TA	2	38
SSR10379	scaffold00037	FORWARD	21	55.98	33.33	GCCAAAAATATTCGACGTTAT	REVERSE	21	55.09	38.1	AAAGGAACCAACAAAGATAGG	321	CA	2	96
SSR10380	scaffold00037	FORWARD	21	55.5	38.1	AAGCATCTACCCATTTTCAGT	REVERSE	21	54.43	42.86	CCTCATACCCAAAGACAACTA	211	TA	2	32
SSR10381	scaffold00037	FORWARD	21	55.21	38.1	TCCTTAAACTTTCAACCTTCC	REVERSE	21	55.58	33.33	TCTTATTCATGGTTTGGATCA	127	TA	2	12
SSR10382	scaffold00037	FORWARD	21	54.92	38.1	TTGTTTCACTCTGTTGGAAGT	REVERSE	23	52.66	43.48	GTGTACCAAGTATAAGAGTGAGC	155	TA	2	12
SSR10383	scaffold00037	FORWARD	21	54.41	38.1	CCTTACGTGGTGTTTAAATGT	REVERSE	21	55.79	33.33	GAAAAATCATCAAAAGGGGTA	232	TG	2	16
SSR10384	scaffold00037	FORWARD	22	54.31	36.36	AACAATAATGTGTGTGTGTGTG	REVERSE	21	55.8	38.1	GGGTTTAAGGAGAATGATTGA	148	TA	2	76
SSR10385	scaffold00037	FORWARD	21	55.45	33.33	TGATGCATTTGATGTATTGTG	REVERSE	21	54.68	33.33	TTCCATGAAATCATTCACTCT	209	AT	2	48
SSR10386	scaffold00037	FORWARD	21	55.45	33.33	TGATGCATTTGATGTATTGTG	REVERSE	21	54.68	33.33	TTCCATGAAATCATTCACTCT	209	TA	2	18
SSR10387	scaffold00037	FORWARD	23	55.04	30.43	TCAGTAAAAACTTCCCAGATAAA	REVERSE	21	55.18	33.33	TCATTCTGTGTTTGCTTTCTT	157	TA	2	42
SSR10388	scaffold00037	FORWARD	21	54.48	38.1	ATTGACGTTTATGAAGTACGG	REVERSE	23	55.03	43.48	GAGGAGACTCGGTATTCTCTTAT	194	TG	2	14
SSR10389	scaffold00037	FORWARD	21	54.33	33.33	TCCCAAATTCACAATAAACTC	REVERSE	21	55.16	38.1	GAGAATTGATATGGGTTTTCC	149	AC	2	12
SSR10390	scaffold00037	FORWARD	21	54.62	33.33	ATGCATCTTCATCTCTTTTTG	REVERSE	21	55.36	42.86	CCCTACCTTCTTCTTCTTCAA	190	TA	2	30
SSR10391	scaffold00037	FORWARD	21	54.77	47.62	TGGGTAGTAAGGAGGTACACA	REVERSE	23	51.93	34.78	CACCTTATACTTTTGATAGGTTC	400	AT	2	12
SSR10392	scaffold00037	FORWARD	21	54.53	33.33	AAAAACTGACAAGATCAATGC	REVERSE	21	55.34	38.1	AAAGTCCCACATCGAATACTT	149	TG	2	12
SSR10393	scaffold00037	FORWARD	21	54.53	33.33	AAAAACTGACAAGATCAATGC	REVERSE	21	55.34	38.1	AAAGTCCCACATCGAATACTT	149	TA	2	18
SSR10394	scaffold00037	FORWARD	21	54.08	38.1	GGAAGATGAAAGACAAAACAG	REVERSE	20	55	35	ATTGAGAAGAATGCTCCAAA	190	TA	2	32
SSR10395	scaffold00037	FORWARD	21	54.83	38.1	CAATTTCGTATCTTTGTCCAC	REVERSE	21	54.96	42.86	GAAACTTCAGGGACTAAAAGC	216	AT	2	20
SSR10396	scaffold00037	FORWARD	21	54.46	33.33	AAAGCAAATCCCTTTCTTATC	REVERSE	21	55.01	38.1	TTGCATTCAAATAGAGCTAGG	152	CT	2	30
SSR10397	scaffold00037	FORWARD	20	54.87	35	AATGGATTCCAGCGTTAATA	REVERSE	21	55.6	42.86	TAATATCCAACTCACGCAGAG	277	TA	2	24
SSR10398	scaffold00037	FORWARD	21	54.71	33.33	GCTTCTCCAAGTTTTCTTTTT	REVERSE	21	55.52	33.33	GTTGCATGCCTTCAATAAATA	166	AT	2	26
SSR10399	scaffold00037	FORWARD	21	54.86	38.1	AACCACTCATTCAATGTCATC	REVERSE	21	54.3	33.33	TTCTTTTTAGGTGTTCCTTCA	235	AT	2	18
SSR10400	scaffold00037	FORWARD	22	54.75	36.36	GTGATAATATAAGGCTGCAACA	REVERSE	21	54.38	38.1	GATGAATTTTGCTTGAGCTAC	149	TC	2	14
SSR10401	scaffold00037	FORWARD	21	54.94	33.33	GGATATTCCGTTTGAATTCTT	REVERSE	21	55.22	33.33	ATTCATAGTGGGGGATTAAAA	143	AT	2	14
SSR10402	scaffold00037	FORWARD	21	55.15	33.33	TGCTCTCAACAATTCGTTATT	REVERSE	21	55.94	33.33	AATTTTGTTGGGAGAAAGTTG	142	CT	2	18
SSR10403	scaffold00037	FORWARD	21	54.79	33.33	GTTTTTCCCATGAAGGATAAT	REVERSE	21	54.9	42.86	GGTCACACAAGTGTTTGGTAT	196	AAT	3	18
SSR10404	scaffold00037	FORWARD	21	55.08	33.33	TCCCAAAATAAATGTGACAAC	REVERSE	21	55.05	38.1	AAATGAGTAAACAGCTCCACA	124	TTTC	4	12
SSR10405	scaffold00037	FORWARD	21	54.8	38.1	TCATCGGAACAGACAATACTT	REVERSE	21	54.04	33.33	GATTTTGAATTTGAGACTTGG	148	TGGG	4	12
SSR10406	scaffold00037	FORWARD	21	54.95	38.1	TTTCCTGACTAGAATCCACAA	REVERSE	21	54.92	42.86	ACAAAGAGAGATGTGTGCAGT	149	AAAG	4	12
SSR10407	scaffold00037	FORWARD	21	55.21	47.62	AGTAGTGAGAAGCCAGATTCC	REVERSE	21	55.01	38.1	CAATTCCCATTCTACCTTCTT	129	GAAA	4	20
SSR10408	scaffold00037	FORWARD	21	55.01	38.1	AAGAAGGTAGAATGGGAATTG	REVERSE	21	55.51	38.1	ACAGACACAAACACCCAATAA	139	TTTA	4	16
SSR10409	scaffold00037	FORWARD	21	54.75	33.33	ACCCAACTTTACATTTTGTCA	REVERSE	23	52.74	30.43	GTAAAATCGGTAATTCATGTAAG	269	AT	2	20
SSR10410	scaffold00037	FORWARD	21	54.84	42.86	TCATTCATGAGAGTAGGGAGA	REVERSE	21	55.05	38.1	CATTGTTGGGATATTGGTCTA	154	AT	2	64
SSR10411	scaffold00037	FORWARD	23	55.19	39.13	TTCTTCCTCACTATCATATCGAC	REVERSE	21	55.04	38.1	TCCTAGATTTTCTTTGCTCCT	289	TA	2	36
SSR10412	scaffold00037	FORWARD	21	55.74	42.86	AAAACCACACTTAGGACCAAC	REVERSE	21	55.1	33.33	TTCATTGCTTGACCCTTATTA	163	AGAA	4	12
SSR10413	scaffold00037	FORWARD	21	55.23	38.1	GCTGATTTACCCTTGTCTTTT	REVERSE	21	55.23	42.86	CCCTATTCTCTGAAGTTCGTT	168	AAGC	4	12
SSR10414	scaffold00037	FORWARD	21	54.61	33.33	AGGTTTGCATCAAACTAATTG	REVERSE	21	53.6	38.1	TGCCTTCTATAGTGTCAACAA	216	AT	2	26
SSR10415	scaffold00037	FORWARD	22	54.88	31.82	AGACATATTTTTCCAACATTCC	REVERSE	20	54.96	40	AGGAAGACTTTGGTGCATAA	187	AT	2	30
SSR10416	scaffold00037	FORWARD	21	55.56	33.33	TTTCAACACACCTCATCAAAT	REVERSE	21	55.34	33.33	ATAAAATGTTTGCGTGACAAC	301	TA	2	62
SSR10417	scaffold00037	FORWARD	21	55.45	38.1	TGAATGGTATAAGATCCCACA	REVERSE	22	54.41	31.82	AGCTCGTACATTTTATGTTTCA	242	TA	2	20
SSR10418	scaffold00037	FORWARD	21	55.45	38.1	TGAATGGTATAAGATCCCACA	REVERSE	22	54.41	31.82	AGCTCGTACATTTTATGTTTCA	242	TA	2	24
SSR10419	scaffold00037	FORWARD	21	55.21	33.33	CACAATCTTTTCAAGTTTTCG	REVERSE	21	55.42	33.33	AATGCTTGTTACATTTGATGC	203	AT	2	14
SSR10420	scaffold00037	FORWARD	21	54.61	47.62	GTAGGACAATCTCCTTTAGGG	REVERSE	21	55.2	38.1	GACACAGCATCTCATTCATTT	144	TAT	3	21
SSR10421	scaffold00037	FORWARD	21	55.81	38.1	CAATGAGATTCTGAAATGCAC	REVERSE	21	54.6	52.38	TCCTAGTGTCACCTAGTGCTC	146	TAA	3	30
SSR10422	scaffold00037	FORWARD	21	54.88	33.33	ATCACAAACAATCAATTCACC	REVERSE	21	54.38	33.33	TTTTACGAGAAGAAAGGATGA	151	TAT	3	21
SSR10423	scaffold00037	FORWARD	23	55.01	34.78	CCACATAATTCAGTAGGATGTTT	REVERSE	21	55.34	42.86	GTATCCAAACACAACAACACC	159	TA	2	38
SSR10424	scaffold00037	FORWARD	23	55.01	34.78	CCACATAATTCAGTAGGATGTTT	REVERSE	21	55.34	42.86	GTATCCAAACACAACAACACC	159	TA	2	34
SSR10425	scaffold00037	FORWARD	21	55.34	38.1	AAGTCATAAATGCCACACAAG	REVERSE	21	53.91	42.86	AGATAAGCCTCTGGTATTCCT	157	TA	2	112
SSR10426	scaffold00037	FORWARD	21	54.85	38.1	AACAGAGCAACAAAAGAACTG	REVERSE	21	55.06	38.1	TGGATTCTTTGTAATGTCCAC	151	AT	2	16
SSR10427	scaffold00037	FORWARD	22	54.93	31.82	TGGGATTCTGCATACATAAATA	REVERSE	22	54.5	31.82	TCATTTTGATTTCGTATCACTC	155	AT	2	26
SSR10428	scaffold00037	FORWARD	21	55.39	33.33	AACTTCATGATTGCATCTTTG	REVERSE	21	55.05	38.1	CAATTTCAGATCATCAGTGGT	133	GCAT	4	12
SSR10429	scaffold00037	FORWARD	22	54.65	31.82	TCTATTAAACCATTGCACAAAC	REVERSE	22	55.21	31.82	CCCTAGGAACAAATTAAAATGA	197	TA	2	24
SSR10430	scaffold00037	FORWARD	21	55.04	33.33	ACTTATGCGGTCAATTTTGTA	REVERSE	19	55.53	42.11	GGGCACAGAAAATGAAATC	175	AT	2	28
SSR10431	scaffold00037	FORWARD	20	55.41	40	ATCACTATTTTTCGCACAGG	REVERSE	21	55.11	42.86	TCTATCACCACAATACCCAAG	149	AT	2	42
SSR10432	scaffold00037	FORWARD	20	55.41	40	ATCACTATTTTTCGCACAGG	REVERSE	21	55.11	42.86	TCTATCACCACAATACCCAAG	149	TG	2	24
SSR10433	scaffold00037	FORWARD	21	54.2	33.33	CATTATTTTTACAGGCCAAAC	REVERSE	21	54.88	47.62	GTGACACTCTACCACCACAAT	161	AT	2	60
SSR10434	scaffold00037	FORWARD	21	56.15	33.33	GGGACAAAAGAAGCAATTAAA	REVERSE	21	52.53	33.33	TTGACACTTTCAACAAGTTCT	222	AT	2	40
SSR10435	scaffold00038	FORWARD	21	55.15	33.33	ATCATGAAGAGGATTGGATTT	REVERSE	21	55.13	47.62	AGGTTCGTCTACTCTTCAACC	154	AT	2	56
SSR10436	scaffold00038	FORWARD	21	55.1	33.33	AGAGCTTTTGAATGTGATTGA	REVERSE	21	54.91	33.33	AAACTTGAATACGACCACAAA	153	AT	2	12
SSR10437	scaffold00038	FORWARD	21	54.84	38.1	GCAGATAAAACTAGCATGGAA	REVERSE	21	54.75	38.1	AGAAGCAAACCATACACACAT	176	GA	2	12
SSR10438	scaffold00038	FORWARD	21	55.07	42.86	GCAACACTCATCATGTATCCT	REVERSE	21	54.89	33.33	TGAAGATGACCTAAATCCAAA	155	TA	2	12
SSR10439	scaffold00038	FORWARD	21	54.88	42.86	CAATCTTATCACTCTCCATGC	REVERSE	21	55.92	38.1	ATATGCATGATGACGGTATTG	151	TA	2	14
SSR10440	scaffold00038	FORWARD	22	54.3	36.36	CCTCAATAACATATCCATCTCA	REVERSE	22	54.97	40.91	CTCATGGTACTAAATCGTTGTG	181	CATC	4	12
SSR10441	scaffold00038	FORWARD	21	55.18	33.33	TTAAGGAGCCAATGTTACAAA	REVERSE	21	55.6	33.33	TTATAGCAACCATTTTCAACG	155	AAAT	4	12
SSR10442	scaffold00038	FORWARD	21	55.13	38.1	TCCGTACTAACACCGTTAAAA	REVERSE	21	55.32	42.86	AGTGTCACCTCACATTGTCAT	186	ATTT	4	16
SSR10443	scaffold00038	FORWARD	21	54.8	33.33	CATGTGCTTAAACCCTTAAAA	REVERSE	21	55.47	38.1	CCTTGTGCTAAAACCTTTTCT	161	TATT	4	12
SSR10444	scaffold00038	FORWARD	21	55.04	33.33	AGGTTTGCGTGTATTATGAAA	REVERSE	21	54.99	33.33	TTCAACACGATTAAAGACGAT	176	TG	2	22
SSR10445	scaffold00038	FORWARD	21	54.32	33.33	AAAACCAAAGTTTCCCTTAAC	REVERSE	21	53.2	33.33	GTTGTTATTTTGATGATGACG	141	CA	2	14
SSR10446	scaffold00038	FORWARD	21	53.88	33.33	GCGTTTACGTTGGTTATAAAT	REVERSE	21	54.8	42.86	GTTTCGAGAAAACCCTAGAAC	145	CT	2	20
SSR10447	scaffold00038	FORWARD	21	53.88	33.33	GCGTTTACGTTGGTTATAAAT	REVERSE	21	54.8	42.86	GTTTCGAGAAAACCCTAGAAC	137	CT	2	12
SSR10448	scaffold00038	FORWARD	21	54.83	33.33	TTTTCATGTGAAAGGTACGAT	REVERSE	21	54.75	33.33	AACCCACAAATTCAACAACTA	271	AT	2	62
SSR10449	scaffold00038	FORWARD	21	54.83	33.33	TTTTCATGTGAAAGGTACGAT	REVERSE	21	54.75	33.33	AACCCACAAATTCAACAACTA	271	TA	2	20
SSR10450	scaffold00038	FORWARD	21	54.78	33.33	TCCTCCGATCATGATTATTTA	REVERSE	21	56.13	47.62	AACTTCCTCTCTCTCACATGC	204	AT	2	48
SSR10451	scaffold00038	FORWARD	21	55.82	33.33	TCCGTGAACATCTTAATTTGA	REVERSE	21	55.39	33.33	AGAATCAACCGATTTTCATCT	312	TTA	3	24
SSR10452	scaffold00038	FORWARD	20	50.42	30	ACTAATAGAAAAAGCGGATT	REVERSE	23	54.24	30.43	AAATTCAACCTTCAACTTAGAGA	210	ATT	3	24
SSR10453	scaffold00038	FORWARD	21	55.68	38.1	TGCAAATATTAGCCTCAGATG	REVERSE	21	54.72	33.33	TCATCATCATCATCTTCATCA	160	GAT	3	18
SSR10454	scaffold00038	FORWARD	21	55.68	38.1	TGCAAATATTAGCCTCAGATG	REVERSE	21	54.72	33.33	TCATCATCATCATCTTCATCA	160	GAT	3	24
SSR10455	scaffold00038	FORWARD	21	55.68	38.1	TGCAAATATTAGCCTCAGATG	REVERSE	21	54.72	33.33	TCATCATCATCATCTTCATCA	160	GAA	3	27
SSR10456	scaffold00038	FORWARD	21	55.68	38.1	TGCAAATATTAGCCTCAGATG	REVERSE	22	55	31.82	TTCTTCTTCATCATCTTCATCA	200	GAA	3	18
SSR10457	scaffold00038	FORWARD	23	53.56	30.43	TCACTATTTTTAAACTACCACCA	REVERSE	21	55.12	42.86	AAGTCAAACGTGAGAGACGTA	205	AT	2	42
SSR10458	scaffold00038	FORWARD	21	54.9	33.33	AATAATTGATGTTGCGCTTAG	REVERSE	23	55.27	30.43	TGCAGTTGTACTTGAAATTATGA	133	AT	2	68
SSR10459	scaffold00038	FORWARD	21	54.8	42.86	AAAGATGTCCGGTCTATATCC	REVERSE	21	55.08	33.33	GAAAATTAAAGGCAGGAAAAG	121	CT	2	12
SSR10460	scaffold00038	FORWARD	21	55.37	33.33	ATATTTTCCCGGATCTTACAA	REVERSE	21	55.11	38.1	ATAGATGGGAAGTCAAATGGT	164	TA	2	12
SSR10461	scaffold00038	FORWARD	21	54.8	38.1	TTGTCCTTCATGAGTAACGAT	REVERSE	21	55.48	33.33	CCTTTCGAATGAAAAATATCC	209	TA	2	46
SSR10462	scaffold00038	FORWARD	21	54.09	33.33	CCGCTTAAAACCAATCTAATA	REVERSE	21	55.23	33.33	AAATGTTGTTCAAAGGTGTTG	260	AT	2	72
SSR10463	scaffold00038	FORWARD	21	55.24	38.1	CCATCACTTACAAATCTTCCA	REVERSE	21	54.58	38.1	GTGTTTTGATGATAGGGATTG	139	TA	2	12
SSR10464	scaffold00038	FORWARD	21	54.52	33.33	CCTTTAAATTGCATCACATCT	REVERSE	21	55.12	38.1	ATATTTCGATTAAGCCTGGAC	136	AT	2	42
SSR10465	scaffold00038	FORWARD	23	53.43	30.43	TTTGAATGTTAAGTTACTTCTGC	REVERSE	21	54.92	38.1	TATACTCCGATTGTTCTTCCA	151	TA	2	12
SSR10466	scaffold00038	FORWARD	21	55.01	42.86	CGATGCAATATAGTGTTAGGG	REVERSE	21	55.23	47.62	CCGCTTGATAGTATAGGGACT	251	AT	2	46
SSR10467	scaffold00038	FORWARD	21	55.57	33.33	TGGTAAAAGATTTGATTGCTG	REVERSE	21	54.75	42.86	TGCCTAGTTAATGGTTGAGAG	217	ATT	3	39
SSR10468	scaffold00038	FORWARD	21	55.26	47.62	CTGCAGCAGCCTTATACTAGA	REVERSE	21	54.41	33.33	TGAAATCTCTTGTCTGCTTTT	196	ATT	3	39
SSR10469	scaffold00038	FORWARD	21	55.05	38.1	TGTGCATCTGGTTTTAGAGTT	REVERSE	21	54.86	33.33	TATAAAAAGGCAGCAAACATC	176	TTTA	4	16
SSR10470	scaffold00038	FORWARD	21	54.87	47.62	TCTCTCTCCCTGTTTCTCTCT	REVERSE	21	54.45	42.86	GCTATCACCAAGAGTTGTTGT	207	AT	2	58
SSR10471	scaffold00038	FORWARD	22	54.52	36.36	GGATTTTGAATGTTAGTTACCC	REVERSE	21	55.13	38.1	TGCTATCACCCTAATTACGAA	190	CT	2	30
SSR10472	scaffold00038	FORWARD	21	54.38	52.38	TTACCCCTCTCTCTCTCTCTC	REVERSE	21	55.13	38.1	TGCTATCACCCTAATTACGAA	174	TA	2	58
SSR10473	scaffold00038	FORWARD	23	54.62	30.43	CCAAAAATATGGAAGTAAAGAGA	REVERSE	21	53.82	42.86	TAGGCTTGAACCTAAGTCATC	179	AAT	3	27
SSR10474	scaffold00038	FORWARD	21	55	38.1	CAGATTATTTCGAGGTTTGTG	REVERSE	21	54.92	42.86	GATTCAAGAGGATCTTGGTCT	141	TTTG	4	12
SSR10475	scaffold00038	FORWARD	21	54.97	38.1	TCACTTTACAATGCTCTCCAT	REVERSE	21	55.08	38.1	GAAGTATACGCAGCAAAAGAA	158	TA	2	70
SSR10476	scaffold00038	FORWARD	21	54.24	33.33	GTTTTGATCTAATCCAATCCA	REVERSE	21	55.18	38.1	TTGAGATGTTTCATCCTTGAC	150	TA	2	36
SSR10477	scaffold00038	FORWARD	20	54.48	30	AATTTTGTTCTTCCGAATTG	REVERSE	20	55.45	45	CGCAGTACTCGTGGATATTT	153	TA	2	18
SSR10478	scaffold00038	FORWARD	21	55.07	42.86	GGTGATCACGTGTTACAACTT	REVERSE	21	54.86	38.1	CAATATATGTAATCCCCACCA	142	AT	2	62
SSR10479	scaffold00038	FORWARD	21	55.05	42.86	TTCTGGTGTGAGTCCATATTC	REVERSE	21	54.24	38.1	ACAACATGAGTTTGACTTTCC	151	TG	2	14
SSR10480	scaffold00038	FORWARD	22	55.16	36.36	TGAAGAGATTTTGTGTGAGAGA	REVERSE	21	54.99	38.1	ACGCTTTCTTCATCCTTAACT	179	GA	2	12
SSR10481	scaffold00038	FORWARD	21	54.93	33.33	AGGATGAAGAAAGCGTTAAAT	REVERSE	21	54.79	47.62	ATCACACTCCACATCACCTAC	139	AT	2	12
SSR10482	scaffold00038	FORWARD	21	54.61	42.86	CAAGGTTAAGTGACTTCCTCA	REVERSE	21	54.99	38.1	AACTCTTTAGGAGCGAACAAT	155	TC	2	16
SSR10483	scaffold00038	FORWARD	21	54.72	42.86	GTAAGAAGTTGTGGATGTTGG	REVERSE	21	54.22	52.38	CAAGGAGAGAGTGAGACAGAG	149	TC	2	12
SSR10484	scaffold00038	FORWARD	21	54.45	33.33	CTCTGAAACAAAAAGCAAATC	REVERSE	21	54.96	38.1	TACAAACCAAAGCAGAGAAAG	149	TC	2	42
SSR10485	scaffold00038	FORWARD	21	54.8	42.86	CCATAACATCTTCACGTCTTC	REVERSE	21	54.7	38.1	CCAACTATAAGAGATGGCAAA	150	CT	2	12
SSR10486	scaffold00038	FORWARD	21	55.23	33.33	TGTTGCAATCACTGACATTTA	REVERSE	21	55.02	33.33	AACCAAAATTCGATTAGGTTC	218	TA	2	86
SSR10487	scaffold00038	FORWARD	21	54.67	38.1	ATTGATGACAAGAAAGCAGAG	REVERSE	21	55.15	38.1	GGGTTCTATGCTCTTCAAAAT	180	AT	2	114
SSR10488	scaffold00038	FORWARD	21	55.06	38.1	GTGGAATAATCACTTGAACCA	REVERSE	21	54.77	33.33	ACTTCATAAGCAATTTGAACG	140	TA	2	30
SSR10489	scaffold00038	FORWARD	22	54.59	36.36	CTGAAAAACAAGAGTATGCAAG	REVERSE	23	52.88	30.43	AACTCACGTATTAAGAGTTGAAA	147	AT	2	46
SSR10490	scaffold00038	FORWARD	23	54.12	34.78	GCCATAAGTTAGAGAGAGAAAAA	REVERSE	22	55.04	36.36	TGGTGAGATGAGAAAGTTTACA	195	CA	2	16
SSR10491	scaffold00038	FORWARD	21	55.18	38.1	GAACCTCAGTGATCAAAATGA	REVERSE	21	54.06	52.38	TGCGTACTCTCTCTCTCTCTC	170	AG	2	32
SSR10492	scaffold00038	FORWARD	21	53.97	38.1	TGTTGATGAAAGACACACACT	REVERSE	23	55.57	30.43	CAACAATCTTTATTTTGGTTCAC	154	AG	2	16
SSR10493	scaffold00038	FORWARD	21	54.51	38.1	AGAAAGGATAACTTCCAAAGC	REVERSE	21	55.59	38.1	GGTTTATTTGCTGCATAGTGA	152	AT	2	46
SSR10494	scaffold00038	FORWARD	21	54.5	33.33	CCAAGTCTTTTTCATATTGGA	REVERSE	20	54.81	35	ATGGTTGCATTGATAACACA	137	TA	2	32
SSR10495	scaffold00038	FORWARD	20	56.32	40	GCTTGGACAAATTCAACAGA	REVERSE	21	55.96	33.33	CCTTTTAAAACCGTCAACAAT	182	AT	2	98
SSR10496	scaffold00038	FORWARD	22	54.43	31.82	CACCCAAATATTCAATTCTACA	REVERSE	21	55.11	38.1	ACTCGGTACACATTGCTAAAA	157	AT	2	62
SSR10497	scaffold00038	FORWARD	21	54.71	33.33	TAATCCAAACGCACTAAATTC	REVERSE	21	54.28	42.86	CATCAGCTACAGTAATGCGTA	246	TA	2	12
SSR10498	scaffold00038	FORWARD	21	55.24	38.1	CAACTTGCCTTTAACTGAATG	REVERSE	21	54.86	33.33	GCAATCAATGGTAGCTTTTTA	146	AT	2	56
SSR10499	scaffold00038	FORWARD	21	55.59	42.86	CTTCCTTGGTCTTCTTCATTC	REVERSE	21	54.19	42.86	GGAACGTCATCTACAACTCAT	177	AT	2	48
SSR10500	scaffold00038	FORWARD	21	55.56	38.1	CTTCTTCATTCAAGCACCATA	REVERSE	21	54.19	42.86	GGAACGTCATCTACAACTCAT	167	TA	2	42
SSR10501	scaffold00038	FORWARD	21	55.24	38.1	CAACTTGCCTTTAACTGAATG	REVERSE	21	54.86	33.33	GCAATCAATGGTAGCTTTTTA	183	AT	2	30
SSR10502	scaffold00038	FORWARD	21	55.24	38.1	CAACTTGCCTTTAACTGAATG	REVERSE	21	54.86	33.33	GCAATCAATGGTAGCTTTTTA	183	TA	2	26
SSR10503	scaffold00038	FORWARD	23	54.81	39.13	CGTATTTACTCTCTTGCATCTCT	REVERSE	21	55.2	33.33	AAATTTTACTGTTGGGGATGT	158	AT	2	18
SSR10504	scaffold00038	FORWARD	23	52.8	34.78	TCGTATTTACTCACTCAGACTTT	REVERSE	21	53.03	42.86	GATGCAGAGAAGTACGTATGA	198	TA	2	62
SSR10505	scaffold00038	FORWARD	21	54.91	33.33	ACGTTCAACATCTTGGTAAAA	REVERSE	21	54.94	33.33	CGGAAATTAAATCAGATTGTG	175	AT	2	36
SSR10506	scaffold00038	FORWARD	21	54.91	33.33	ACGTTCAACATCTTGGTAAAA	REVERSE	21	54.94	33.33	CGGAAATTAAATCAGATTGTG	175	TA	2	16
SSR10507	scaffold00038	FORWARD	21	54.91	33.33	ACGTTCAACATCTTGGTAAAA	REVERSE	21	54.94	33.33	CGGAAATTAAATCAGATTGTG	175	TA	2	14
SSR10508	scaffold00038	FORWARD	21	54.91	33.33	ACGTTCAACATCTTGGTAAAA	REVERSE	21	54.94	33.33	CGGAAATTAAATCAGATTGTG	175	TA	2	14
SSR10509	scaffold00038	FORWARD	21	53.37	38.1	AGATCGAGTATTCATTCCAAC	REVERSE	20	55.24	35	CCATTTGTTTAAAGGAACCA	171	AT	2	58
SSR10510	scaffold00038	FORWARD	21	55.28	42.86	CAAAGGAGACCATACGATACA	REVERSE	21	54.98	38.1	CTAATAAATGAGCCATGTTGG	198	TG	2	14
SSR10511	scaffold00038	FORWARD	21	55.28	42.86	CAAAGGAGACCATACGATACA	REVERSE	21	54.98	38.1	CTAATAAATGAGCCATGTTGG	198	TA	2	18
SSR10512	scaffold00038	FORWARD	21	55.04	38.1	CAAAAACACATCACACACAAG	REVERSE	21	54.61	42.86	ATAGAGAAAAGGTAGGGACCA	145	TC	2	12
SSR10513	scaffold00038	FORWARD	21	54.16	33.33	GGGTAAAAAGCTTAAAATTCC	REVERSE	21	55.48	33.33	TTTTACCCTTTCCAGTTTGAT	163	TA	2	72
SSR10514	scaffold00038	FORWARD	21	55.01	42.86	TTTTCCCTGGGAGTAGATAAC	REVERSE	21	55.07	33.33	TGAATTTCAGTGCGATAAGAT	170	TA	2	14
SSR10515	scaffold00038	FORWARD	21	54.82	47.62	TGTAGTTACGGTGGTCTGAGT	REVERSE	21	56.04	33.33	AATTCATCGGTAAAAAGAACG	162	GA	2	12
SSR10516	scaffold00038	FORWARD	21	54.45	42.86	ATCTGAATCTCTAGCATGTGG	REVERSE	21	54.64	38.1	AAGTGTATGCGTATGAAAAGG	159	ATA	3	21
SSR10517	scaffold00038	FORWARD	21	55.09	33.33	AAACGAAAGACCCAATAAAAC	REVERSE	20	55.09	40	ATCATATCAAATGCCAGGAG	168	GAT	3	21
SSR10518	scaffold00038	FORWARD	21	55.06	38.1	GAGTTATGACCCATTTTGACA	REVERSE	21	54.67	42.86	ACGTAACCTGTGATCTGGATA	173	ATTT	4	12
SSR10519	scaffold00038	FORWARD	21	54.45	42.86	ATCTGAATCTCTAGCATGTGG	REVERSE	21	54.64	38.1	AAGTGTATGCGTATGAAAAGG	159	TAAT	4	16
SSR10520	scaffold00038	FORWARD	21	55.66	38.1	TGACCCATTTTCACATCTCTA	REVERSE	23	54.98	30.43	CTCAATTTGTCAATTTTTCTCTC	146	TTTA	4	12
SSR10521	scaffold00038	FORWARD	21	54.55	38.1	GCTGAGTTGTTTTGCTTTTAC	REVERSE	21	54.95	33.33	TGTAATGCATAATTGCAACAG	144	TTCA	4	12
SSR10522	scaffold00038	FORWARD	21	51.89	38.1	GTATGTACAAACACGGAAACT	REVERSE	22	54.15	31.82	TTTAGGTTAGGATTCATGACAA	207	AT	2	48
SSR10523	scaffold00038	FORWARD	21	55	33.33	TGTATTTTGGGTTCATTCATC	REVERSE	21	55.2	42.86	GTTTATTCCCTACACCCAAAC	141	TA	2	24
SSR10524	scaffold00038	FORWARD	20	55.17	45	CAAGTGAGTTTTTCCTCTCG	REVERSE	21	54.89	38.1	TCAGTGTAAGACCGAACATTT	135	TA	2	80
SSR10525	scaffold00038	FORWARD	20	55.94	40	ATCCGGTAATTCCAACTCAT	REVERSE	21	54.71	33.33	TCCGTGATTTAATTTGTAAGC	145	AT	2	54
SSR10526	scaffold00038	FORWARD	22	53.37	31.82	AAAAACTGATAGACCAACTCAA	REVERSE	21	55.56	33.33	ATTTCAAACACAACCATCTCA	146	AAAT	4	12
SSR10527	scaffold00038	FORWARD	21	55.24	33.33	GTGCTTTCAATAACAAAAACG	REVERSE	21	54.84	38.1	ATTCTACATCCTTCCAAAACC	140	ACAA	4	12
SSR10528	scaffold00038	FORWARD	21	55.08	38.1	GGTACGTCTTCCTTTGATTTT	REVERSE	22	55.05	31.82	AAACTGCTTCATTTCTCAAACT	174	AT	2	34
SSR10529	scaffold00038	FORWARD	21	54.97	42.86	ATATATTCGGTGACACACTGG	REVERSE	21	54.78	33.33	TTGGGTATGTGGATAAAGAAA	162	AT	2	30
SSR10530	scaffold00038	FORWARD	21	55.03	38.1	GGAAAGGTGTGAGAGAAAAAT	REVERSE	21	55.53	47.62	ACACACACACACACACACACT	172	GT	2	14
SSR10531	scaffold00038	FORWARD	21	55.03	38.1	GGAAAGGTGTGAGAGAAAAAT	REVERSE	21	55.53	47.62	ACACACACACACACACACACT	172	GA	2	16
SSR10532	scaffold00038	FORWARD	21	54.86	47.62	AGTGTGTGTGTGTGTGAGAGA	REVERSE	22	54.09	31.82	TCACATTCTCTTCACTTCATTT	118	GT	2	32
SSR10533	scaffold00038	FORWARD	21	56.61	42.86	CAAGAGAGAAAGTGCACATCA	REVERSE	21	55.21	38.1	TTCTATTTATCACGGACATGG	190	AT	2	42
SSR10534	scaffold00038	FORWARD	21	54.56	38.1	TGGGGGAGAAAAGATAGTATT	REVERSE	21	56	38.1	GGATTTCACTGATGTGACAAA	199	TA	2	24
SSR10535	scaffold00038	FORWARD	22	54.95	31.82	AAAAGAAAAATGAGAGAGGTGA	REVERSE	23	54.19	34.78	TGATGTATAAGGTCGATAACTGA	165	AT	2	18
SSR10536	scaffold00038	FORWARD	23	53.23	30.43	TTGTTGGATAGTTGTGATAATCT	REVERSE	22	54.37	31.82	GTTCAACACATTTACACGATTT	191	TA	2	12
SSR10537	scaffold00038	FORWARD	21	55.57	38.1	AAATAGTAAAAGGCCTGCTTG	REVERSE	21	54.17	33.33	TCCAATGTTTTAGAACACACA	230	AT	2	12
SSR10538	scaffold00038	FORWARD	22	55.41	40.91	CCACCATGTTATACACTTAGCA	REVERSE	22	54.99	31.82	TGAATCTTACAAAACTTGCTTG	166	AT	2	86
SSR10539	scaffold00038	FORWARD	21	55.22	38.1	TTCTACATCAGCAACTCGTTT	REVERSE	21	54.02	33.33	GATCAGCAGCAGTTTATTTTT	161	GTT	3	18
SSR10540	scaffold00038	FORWARD	21	55.14	42.86	AGAGGGCTTACTCATTGATTC	REVERSE	21	55.11	47.62	ATACTACCTCAGAACGGGAAG	149	TGG	3	21
SSR10541	scaffold00038	FORWARD	21	54.17	33.33	TGTGGTTGTTGATAGAAAACA	REVERSE	21	55.15	42.86	TAGTGCAACTGCTTTAGGAAG	186	TTTG	4	12
SSR10542	scaffold00038	FORWARD	21	54.29	38.1	GGTTGGTGGTGAACTATAAAA	REVERSE	21	54.09	33.33	TGTTTTTCTGTGTAAGGGTTT	217	AT	2	44
SSR10543	scaffold00038	FORWARD	21	53.88	38.1	TGTGCATACAGAAGTGTTTTC	REVERSE	23	54.95	34.78	TCAGACATAACTTGTCCACAATA	261	TA	2	38
SSR10544	scaffold00038	FORWARD	22	55.03	31.82	TTGTCACTAATTACCGAATGAA	REVERSE	21	54.89	38.1	TCTCGTTGAAAAGTATGTGGT	192	TA	2	42
SSR10545	scaffold00038	FORWARD	22	55.03	31.82	TTGTCACTAATTACCGAATGAA	REVERSE	21	54.89	38.1	TCTCGTTGAAAAGTATGTGGT	192	TA	2	48
SSR10546	scaffold00038	FORWARD	21	54.7	38.1	AAGTTATCACCATAACGTGGA	REVERSE	21	55.25	33.33	TCCCTTTGAAATATGTGTTTG	149	TA	2	18
SSR10547	scaffold00038	FORWARD	21	55.09	42.86	ATCTCCATCCTCAGTAACCAT	REVERSE	21	54.78	42.86	AGTCAGTGCTCTAACATTTGC	182	AT	2	24
SSR10548	scaffold00038	FORWARD	21	55.04	33.33	AAAATTCCTCTTCCAAACAAC	REVERSE	21	55.06	42.86	GTGTAAGGGACGAGATTCTTT	226	AT	2	54
SSR10549	scaffold00038	FORWARD	21	55.37	33.33	TGGAATCAATACGAAAATACG	REVERSE	21	55.44	38.1	TTATCTCCGACCAAGGTTAAT	153	TA	2	56
SSR10550	scaffold00038	FORWARD	23	55.02	30.43	TGGTGCATAGATTTATGTAATGA	REVERSE	21	54.9	42.86	AACCTTGTAGCTCTTTCCTGT	151	AT	2	14
SSR10551	scaffold00038	FORWARD	23	55.5	34.78	CAACTTACCTCTTATTCGTTTGA	REVERSE	21	54.99	33.33	AACGTACCAACTGAAAAACAA	220	AT	2	80
SSR10552	scaffold00038	FORWARD	21	55.13	33.33	TCTTGATTTGACGAAAACCTA	REVERSE	21	55.75	38.1	CCTCAAACCAAACAATCCTAT	164	AT	2	18
SSR10553	scaffold00038	FORWARD	23	52.04	30.43	GGTTGAGTCATGATTTTATAAGT	REVERSE	21	55.36	42.86	TGTGTTAAGTAAGGACCATCG	319	AT	2	30
SSR10554	scaffold00038	FORWARD	21	54.46	47.62	CGTCCCACAGTATAAGGACTA	REVERSE	21	54.89	33.33	TGAAGAGCGAAAATTGTTTAC	153	TA	2	18
SSR10555	scaffold00038	FORWARD	21	55.37	33.33	TGGAATCAATACGAAAATACG	REVERSE	21	55.44	38.1	TTATCTCCGACCAAGGTTAAT	153	TA	2	56
SSR10556	scaffold00038	FORWARD	23	55.02	30.43	TGGTGCATAGATTTATGTAATGA	REVERSE	21	54.9	42.86	AACCTTGTAGCTCTTTCCTGT	151	AT	2	14
SSR10557	scaffold00038	FORWARD	21	54.46	47.62	CGTCCCACAGTATAAGGACTA	REVERSE	21	54.89	33.33	TGAAGAGCGAAAATTGTTTAC	153	TA	2	18
SSR10558	scaffold00038	FORWARD	21	54.9	42.86	AACCATACAACCCTCTCTTTC	REVERSE	21	55.36	38.1	TTTATGGAGCATAATCTGGTG	161	TC	2	16
SSR10559	scaffold00038	FORWARD	21	55.18	42.86	TCGGACAGTACCATAACAAAC	REVERSE	21	54.49	38.1	GGCAACAACTACAAAGAATGT	217	TA	2	30
SSR10560	scaffold00038	FORWARD	23	53.58	30.43	TTGGTATTAGTGCAATTAGTGTT	REVERSE	21	56.04	38.1	AAACCGTACCAAGAAAAACAG	144	TA	2	50
SSR10561	scaffold00038	FORWARD	23	53.58	30.43	TTGGTATTAGTGCAATTAGTGTT	REVERSE	21	56.04	38.1	AAACCGTACCAAGAAAAACAG	144	TA	2	30
SSR10562	scaffold00038	FORWARD	20	55.33	40	AACGTACCAACTGAAAATCG	REVERSE	21	55.29	38.1	CCTCGTTTGTAATGTGGATAA	149	TA	2	44
SSR10563	scaffold00038	FORWARD	21	54.76	38.1	TAATCGTGCAATTAACTAGGG	REVERSE	22	54.77	31.82	AGTGAGGATAATTCTTTTTCCA	198	AT	2	50
SSR10564	scaffold00038	FORWARD	21	54.29	38.1	ACTAAAGGTAGTTGTGCCAAA	REVERSE	21	53.64	33.33	GCTGCCTAATTTAATTTGAAC	154	AT	2	14
SSR10565	scaffold00038	FORWARD	21	55.32	38.1	GATGGCAATATTGGTATGCTA	REVERSE	21	55.44	42.86	TGCTATTACAATGTGGAGAGG	146	TA	2	24
SSR10566	scaffold00038	FORWARD	21	54.78	33.33	TGGAAATGGTGGAAATACTAA	REVERSE	21	55.82	38.1	GGCTCATTAATGGAGTTGAAT	245	AC	2	36
SSR10567	scaffold00038	FORWARD	21	55.44	42.86	ACACACACACACACACACAAT	REVERSE	21	55.82	38.1	GGCTCATTAATGGAGTTGAAT	152	AT	2	38
SSR10568	scaffold00038	FORWARD	21	55.26	38.1	GAATCTTCAAAACACACCTGA	REVERSE	21	55.55	42.86	GGTGTACCCATTATCCCTTTA	175	AT	2	34
SSR10569	scaffold00039	FORWARD	21	55.12	33.33	TAAATTTATCGACGCATGACT	REVERSE	21	54.4	38.1	CTGGGTTGCATTATTATGTCT	197	AT	2	86
SSR10570	scaffold00039	FORWARD	21	54.83	38.1	TGTTGAAGAAAGACTGGATGT	REVERSE	21	54.59	33.33	TGTTTTCTCCTTTAACCATTG	134	AT	2	56
SSR10571	scaffold00039	FORWARD	20	51.58	30	TCCCTTTAATCACGAATTAT	REVERSE	21	55.59	42.86	GTGGAGGAGATTTCTCAAAAG	149	ATAG	4	12
SSR10572	scaffold00039	FORWARD	21	54.64	38.1	AAAGAGGGACCAAAATAGGTA	REVERSE	22	54.24	31.82	AAGATGCGATATACATTTCAGA	237	AATA	4	12
SSR10573	scaffold00039	FORWARD	21	55.31	33.33	ACAAATGAAAAGTCTCCCATT	REVERSE	21	54.5	33.33	GTGCAAAACATTTTACGGTAT	260	TAAT	4	12
SSR10574	scaffold00039	FORWARD	21	55.3	38.1	AGCAATGGTAATGTTGTATGC	REVERSE	21	54.9	33.33	TTATTTCAGAGCTTTTTGGTG	140	TTCA	4	12
SSR10575	scaffold00039	FORWARD	21	54.67	33.33	AGCAATGGTTTTTATAACGTG	REVERSE	22	55.74	36.36	TGTCACTTCAGAAATTGTGTGT	141	TAAA	4	12
SSR10576	scaffold00039	FORWARD	21	54.92	38.1	TTTCCCTTTCTCTTCTTGTCT	REVERSE	21	54.62	38.1	TTGCCAACATCTATCTTTCTC	149	AGAA	4	12
SSR10577	scaffold00039	FORWARD	21	53.97	38.1	ACTTCAGACACACACATGAAA	REVERSE	21	54.72	33.33	ATATGGTGCTATGAATTTGGA	144	TATT	4	24
SSR10578	scaffold00039	FORWARD	21	55.51	38.1	TAACTCCCAACGTCCTTTATT	REVERSE	21	54.41	47.62	CGTTACATAGAGGTGCCTTAG	227	TA	2	60
SSR10579	scaffold00039	FORWARD	21	55.09	38.1	ACCAATTCACAGATTACATGC	REVERSE	21	53.98	33.33	TGTGAGTTGGAATATGAATGA	229	AT	2	22
SSR10580	scaffold00039	FORWARD	21	55.09	38.1	ACCAATTCACAGATTACATGC	REVERSE	21	53.98	33.33	TGTGAGTTGGAATATGAATGA	229	AT	2	54
SSR10581	scaffold00039	FORWARD	21	55.09	38.1	ACCAATTCACAGATTACATGC	REVERSE	21	53.98	33.33	TGTGAGTTGGAATATGAATGA	229	TA	2	20
SSR10582	scaffold00039	FORWARD	22	55.06	31.82	TCTTACTCCAAAACACATCAAA	REVERSE	21	54.97	33.33	TCCTTTGACCACTTTTATTGA	194	TA	2	56
SSR10583	scaffold00039	FORWARD	21	53.61	33.33	ATGTGTTGATTGCATCTTATG	REVERSE	21	54.52	33.33	CTTCCTGCATGTAATGAAAAT	150	TA	2	24
SSR10584	scaffold00039	FORWARD	21	55.08	38.1	TGAGGAATATGTGCCTAAGAA	REVERSE	21	55.23	33.33	ATCAAAACAATCTCCATCCTT	162	TA	2	40
SSR10585	scaffold00039	FORWARD	21	55.04	33.33	AAAGTTTGAAGGTGCTTCTTT	REVERSE	23	53.03	30.43	GGTAACTGAATATTTTCACAAGA	156	TA	2	20
SSR10586	scaffold00039	FORWARD	21	56.2	42.86	TTTCAGGATACATGTCTGTGC	REVERSE	21	55.24	47.62	ATGAGGGTGAACCTCTACAGT	183	CGTC	4	12
SSR10587	scaffold00039	FORWARD	21	55.21	33.33	TCAGTCCGTTTTTAAACTCAA	REVERSE	20	52.57	30	TGAATCATTTGCTTACATCA	193	ATAA	4	12
SSR10588	scaffold00039	FORWARD	21	55.83	38.1	CCCTTCGATATGTCTTTTCAT	REVERSE	21	53.95	38.1	TGGAAGTTGAGACAAATACCT	151	TA	2	32
SSR10589	scaffold00039	FORWARD	21	55.56	42.86	CACTCATCCACTGTCAATTTC	REVERSE	22	54.91	36.36	TGGTAACCACGTGATAATAAGA	302	AT	2	40
SSR10590	scaffold00039	FORWARD	21	55.56	42.86	CACTCATCCACTGTCAATTTC	REVERSE	22	54.91	36.36	TGGTAACCACGTGATAATAAGA	302	AT	2	30
SSR10591	scaffold00039	FORWARD	21	55.56	42.86	CACTCATCCACTGTCAATTTC	REVERSE	22	54.91	36.36	TGGTAACCACGTGATAATAAGA	302	AG	2	16
SSR10592	scaffold00039	FORWARD	21	55.67	33.33	CAAATTCCTCGATTTCTTTTC	REVERSE	21	55.87	33.33	GATGCATGCGATATTTTAATG	231	TA	2	62
SSR10593	scaffold00039	FORWARD	20	55.12	35	GATGCAATGATCAAAAAGGT	REVERSE	21	54.8	42.86	TGGTGAAGTCAGAATGAGAGT	155	TC	2	20
SSR10594	scaffold00039	FORWARD	20	54.96	40	TAAAGCTGAACACCCTCAAT	REVERSE	21	55.23	38.1	TACGTGCAAGCTAATGGTATT	265	AT	2	62
SSR10595	scaffold00039	FORWARD	21	54.89	33.33	AATACTTTTGCACCCAACATA	REVERSE	21	54.45	42.86	TCCTAAGCTAATACTCGACCA	118	TA	2	22
SSR10596	scaffold00039	FORWARD	20	55.35	30	TTGCAAAGAAAACACAATGA	REVERSE	21	56.17	33.33	CGTCAAATGGAAAACACAATA	203	AT	2	44
SSR10597	scaffold00039	FORWARD	21	55.06	38.1	GAAACATTTGGGTGATGTAGA	REVERSE	21	54.86	38.1	TCATCACACCAAGACATACAA	142	TG	2	12
SSR10598	scaffold00039	FORWARD	21	55.6	38.1	TGACCGTGATGTTTTCACTAT	REVERSE	21	55.03	33.33	CTGAAAGGGATTAAAAATGGT	246	TA	2	16
SSR10599	scaffold00039	FORWARD	21	54.85	47.62	CGAACTTTTACCTCCTACCTC	REVERSE	21	54.54	38.1	TCCACCTGAGTTAAAATATCG	126	AT	2	48
SSR10600	scaffold00039	FORWARD	21	54.76	33.33	TCCATAAAAGCTTCTTGCTTA	REVERSE	21	55.15	38.1	TAGCAGCTTTAGCAAATCATC	149	TA	2	14
SSR10601	scaffold00039	FORWARD	21	54.36	33.33	AATTCAGAATATTTCCGTGTG	REVERSE	21	55.49	42.86	AAAGTAGACATGCTGACATGC	140	AC	2	12
SSR10602	scaffold00039	FORWARD	21	55.39	33.33	AAATGTTGATGAATGCTTCTG	REVERSE	21	55.69	33.33	TATTAAATTGACCCGTGAACA	136	AT	2	38
SSR10603	scaffold00039	FORWARD	21	54.86	38.1	ATCGTCGAATTAACCTACACA	REVERSE	21	56.13	38.1	GATTTAATCCCTCCCGATTAT	174	AT	2	28
SSR10604	scaffold00039	FORWARD	21	54.86	38.1	ATCGTCGAATTAACCTACACA	REVERSE	21	54.95	38.1	TACAGGCCAAACATACAACTT	215	AT	2	92
SSR10605	scaffold00039	FORWARD	21	54.7	42.86	CTTGTTTACACCGCACTCTAT	REVERSE	21	55.15	33.33	CACAATTGATTTGGTGAACTT	152	TG	2	12
SSR10606	scaffold00039	FORWARD	21	54.7	42.86	CTTGTTTACACCGCACTCTAT	REVERSE	21	55.15	33.33	CACAATTGATTTGGTGAACTT	152	GA	2	16
SSR10607	scaffold00039	FORWARD	20	53.37	30	AAAAACAAGGCACAATATCA	REVERSE	21	54.99	38.1	AGAGTAAAGGCGAGTGAATTT	387	AT	2	60
SSR10608	scaffold00039	FORWARD	21	55.15	42.86	TCTCTAGAATGGTAAGCCACA	REVERSE	21	55.16	38.1	CAGCCTGTATGAAAAGATTTG	136	TC	2	12
SSR10609	scaffold00039	FORWARD	21	54.41	38.1	CAATTCAGAGGACAACGTATT	REVERSE	21	54.1	33.33	ATGCACATTACATGACAAGAA	150	AT	2	12
SSR10610	scaffold00039	FORWARD	21	55.44	38.1	GGCATAGAAAGGAAGAAGAAA	REVERSE	21	55.54	47.62	GCTGGTACCATTACTGTGCTA	153	GA	2	12
SSR10611	scaffold00039	FORWARD	22	55.02	36.36	TTTTCCTATATATGGGTTGGAG	REVERSE	21	54.88	38.1	CACAAGATGCACAAAACACTA	150	TA	2	40
SSR10612	scaffold00039	FORWARD	22	54.75	31.82	TCAAAGAATCAAATCGTGTTAG	REVERSE	22	55.3	31.82	TCACCATAAAAAGATACCCATT	153	TA	2	16
SSR10613	scaffold00039	FORWARD	21	55.13	33.33	CGAATTTTGTCTCTTGAATTG	REVERSE	21	54.3	33.33	TTTTAACTCCTCAACAAAGGA	141	TA	2	46
SSR10614	scaffold00039	FORWARD	21	55.49	33.33	CCATCAAAATCATAAAGCTCA	REVERSE	23	54.46	34.78	TGAAAAGACAGTTGTTGTAGAGA	151	TA	2	54
SSR10615	scaffold00039	FORWARD	21	55.78	38.1	GTCCCAAAACTTTGAACTCAT	REVERSE	21	55.39	33.33	TTGATTAGTTGCTTGTTTGCT	323	AT	2	30
SSR10616	scaffold00039	FORWARD	20	54.8	35	TGCCCCAAAATATTTGTACT	REVERSE	20	54.91	45	CACACTGTGTTTTCTCATGG	158	AT	2	38
SSR10617	scaffold00039	FORWARD	20	50.63	30	ACATAACAAAACCAGTTGAA	REVERSE	21	56.1	38.1	CCCTCCAAACTTTGTTTAAGA	234	AT	2	12
SSR10618	scaffold00039	FORWARD	21	54.78	38.1	TTTTCATCGTATCTCTTCTGC	REVERSE	20	55.05	35	ATTCATGGTTCCAAACAAAG	186	AT	2	58
SSR10619	scaffold00039	FORWARD	21	54.81	38.1	GTCAGTTGCTGTATGCTTTTT	REVERSE	21	54.99	33.33	AAATGAGTGAACGTCGAAATA	255	TA	2	14
SSR10620	scaffold00039	FORWARD	21	55.11	42.86	TTATCTACCCCACTGATTGTG	REVERSE	21	55.14	33.33	TTTATCACGGATTCATATTGG	157	TG	2	12
SSR10621	scaffold00039	FORWARD	21	54.29	38.1	TTAGTGTGGCATGATGTTAGA	REVERSE	20	54.26	30	ATGGCTTTTTAATACGGAAA	148	AT	2	18
SSR10622	scaffold00039	FORWARD	21	54.96	33.33	AGGCTGATTGTTTCTTTCTTT	REVERSE	21	55.97	38.1	AGAATCTTTGTAAACGGGTTG	191	TA	2	104
SSR10623	scaffold00039	FORWARD	23	52.62	30.43	CTATCCAATTAAATGTGAGTTTC	REVERSE	21	55.39	38.1	TGACCTTGATAAGTGATTTGC	184	TA	2	66
SSR10624	scaffold00039	FORWARD	20	54.9	35	AGTTGGCATTCTCCAAATTA	REVERSE	21	55.78	38.1	TCTCTCCCAAAGCATTAAAGT	147	AT	2	70
SSR10625	scaffold00039	FORWARD	21	54.55	38.1	ACTTAATAATGGCATGACAGC	REVERSE	21	54.41	33.33	TGATTATTTGTACCCAAAAGG	159	TAT	3	18
SSR10626	scaffold00039	FORWARD	21	55.92	33.33	TCTCCAAAATTCTTCCATTTC	REVERSE	22	54.83	36.36	AGAAGAAGAAATTGTAGGTGGA	149	AAAT	4	12
SSR10627	scaffold00039	FORWARD	21	54.85	42.86	CTCTCTCACTTTAATGCCTCA	REVERSE	21	54.93	33.33	AATTGCAATGACACGTAAGTT	168	TAAT	4	12
SSR10628	scaffold00039	FORWARD	21	54.9	38.1	GCCTTCTTCTTTATTCAAACC	REVERSE	21	54.69	42.86	TAATGTGGGTGTCTCACTTCT	166	TACC	4	12
SSR10629	scaffold00039	FORWARD	21	55.45	33.33	CCAACAAAGAATCACTTCAAA	REVERSE	19	55.53	36.84	CGCGGAACGTATTAAAAAT	165	TA	2	24
SSR10630	scaffold00039	FORWARD	21	54.8	42.86	TAATTAGAGTACGACGCCAAC	REVERSE	21	54.26	33.33	TTGTTCAAGATGAGTGTTTCA	140	TA	2	22
SSR10631	scaffold00039	FORWARD	21	55.07	38.1	TTTCCTCTTTTCTCTCTCGTT	REVERSE	21	54.82	42.86	CAGGATAGGAAGATGTTTGTG	150	TA	2	14
SSR10632	scaffold00039	FORWARD	21	54.96	38.1	CCGCTCAATGATTTTATACAC	REVERSE	21	54.84	42.86	AATACTATGCTCCACACAGGA	182	AT	2	18
SSR10633	scaffold00039	FORWARD	21	55.23	33.33	TGCATGTCATTGTTAAACTCA	REVERSE	21	54.77	38.1	TCAACTTATAAACTGCCGAAC	128	AT	2	18
SSR10634	scaffold00039	FORWARD	21	55.05	38.1	CACAAGCCAAAAATATAGGTG	REVERSE	21	54.66	42.86	GTAGCTATTTGCTTCAACTGC	160	TTTA	4	16
SSR10635	scaffold00039	FORWARD	21	54.61	33.33	TCATCCATGAATATCATCACA	REVERSE	21	53.91	33.33	TTGATAGTTTGATACCGGATT	150	TAAC	4	12
SSR10636	scaffold00039	FORWARD	21	54.64	33.33	CAATCACACGTTGATGTTAAA	REVERSE	23	54.67	30.43	CACGACTATGTGATAAAAATGAA	143	TATT	4	12
SSR10637	scaffold00039	FORWARD	21	55.47	33.33	ACGAAGGAAAAGTTAAAAACG	REVERSE	21	55.48	42.86	CAAAATCGTCACCAGTCTCTA	157	TGCA	4	16
SSR10638	scaffold00039	FORWARD	21	55.47	33.33	ACGAAGGAAAAGTTAAAAACG	REVERSE	21	55.48	42.86	CAAAATCGTCACCAGTCTCTA	157	ATGA	4	16
SSR10639	scaffold00039	FORWARD	22	54.99	40.91	GCATGTAGGGACTTATTAAAGC	REVERSE	21	54.64	38.1	TTGACCAATAACTGATCCACT	151	TTAT	4	12
SSR10640	scaffold00039	FORWARD	21	55.18	33.33	ACTTGCTCTTTTTCACATCAA	REVERSE	21	54.56	38.1	GATAGGGCCCAATTAATAAAC	163	AT	2	16
SSR10641	scaffold00039	FORWARD	21	54.34	38.1	GTGGTGATGTTTGTTTGTGTA	REVERSE	23	53.21	30.43	GTTATCTGTTCATTATTCATTGG	398	TA	2	60
SSR10642	scaffold00039	FORWARD	21	54.55	38.1	TGTGAAGGGAAAATTAGACAG	REVERSE	21	54.1	33.33	CTAGATTACAAAGCCCAAAAA	225	AT	2	74
SSR10643	scaffold00039	FORWARD	21	55.48	38.1	CACACCCGCTATATGTTTTTA	REVERSE	21	55.37	38.1	ACAACTGACATGTTGAAAAGC	189	AT	2	22
SSR10644	scaffold00039	FORWARD	21	55.48	38.1	CACACCCGCTATATGTTTTTA	REVERSE	21	55.37	38.1	ACAACTGACATGTTGAAAAGC	189	AT	2	60
SSR10645	scaffold00039	FORWARD	21	54.83	33.33	TTGTAGATCGAATTGTTGGTT	REVERSE	21	55.2	42.86	TAGCAGATCCCGTGTACTTTA	149	AT	2	28
SSR10646	scaffold00039	FORWARD	21	55.03	38.1	ACAATTGTCTCCTCCTTTTTC	REVERSE	21	53.77	33.33	CCATCATAATATGCGATTACA	210	AT	2	18
SSR10647	scaffold00039	FORWARD	21	54.91	42.86	ATGTCACAGGAGGATAATGTG	REVERSE	22	55.45	31.82	GCATTTGATAATAACAACGTGA	151	AT	2	38
SSR10648	scaffold00039	FORWARD	21	54.79	38.1	TTTGTGTGTTAACGAGGGTAT	REVERSE	21	55.25	33.33	CCTTGATTGACCATTTTTACA	184	GT	2	12
SSR10649	scaffold00039	FORWARD	21	54.79	38.1	TTTGTGTGTTAACGAGGGTAT	REVERSE	21	55.25	33.33	CCTTGATTGACCATTTTTACA	184	TA	2	12
SSR10650	scaffold00039	FORWARD	21	54.61	33.33	ATTTAAATGGTCCCATAGCTT	REVERSE	21	54.99	42.86	CAGACCTACGCAAGTTAAGAA	207	TA	2	66
SSR10651	scaffold00039	FORWARD	21	54.99	38.1	CCAACTCAAAACAGATAATGC	REVERSE	22	55.02	36.36	TTGTTTCTGTAGCGTATTCAAG	153	TA	2	46
SSR10652	scaffold00039	FORWARD	21	55.38	47.62	GTACTTTCTTTGGGTGGAGAC	REVERSE	21	55.04	42.86	TGGTATGATATGTGTGTGTGG	153	TA	2	12
SSR10653	scaffold00039	FORWARD	21	54.28	33.33	CCATTTCAAGAAGTTTAATGC	REVERSE	21	55.2	33.33	ATTTTTGTCGTTTTCTCCTTC	151	TA	2	54
SSR10654	scaffold00039	FORWARD	23	54.98	39.13	TGTCCTTGAAAACTGTAGAGACT	REVERSE	21	51.84	33.33	ATTATGCCTTTAGAGTCCTTT	149	AT	2	40
SSR10655	scaffold00039	FORWARD	21	54.76	33.33	TCTTTTCCCCTTCACTTTATT	REVERSE	21	55.23	38.1	TGGTGATCGAACAAAACTATC	245	AT	2	26
SSR10656	scaffold00039	FORWARD	21	55.4	38.1	TGGGATAAGAAAGGAATGAGT	REVERSE	20	56.08	35	GCACCAATAACCAAATCAAA	152	AT	2	96
SSR10657	scaffold00039	FORWARD	21	55.68	47.62	TCCTCCTCAATCATACCCTAC	REVERSE	21	55.46	33.33	AAATTCGATTGGAAGTGTTCT	173	TA	2	12
SSR10658	scaffold00039	FORWARD	21	54.64	38.1	ATGAACCAGGTAGAATCAACA	REVERSE	21	54.54	38.1	TTTTTGACGAATCTAGTCCAC	143	TA	2	16
SSR10659	scaffold00039	FORWARD	21	55.06	42.86	ACTCGAGGACTGATTAAAACC	REVERSE	21	54.99	33.33	TGTGCACCTTCTTTTCATATT	157	AT	2	20
SSR10660	scaffold00039	FORWARD	22	52.84	31.82	AGCTCTTTAATTGGTAGAATGA	REVERSE	21	56.17	38.1	AACAAGCTGCTGCTTTAAGAT	148	TA	2	20
SSR10661	scaffold00039	FORWARD	21	54.78	38.1	TGTTTAATTGGTAAGCTCCTG	REVERSE	21	55.12	38.1	GCCATTTTGCATATCTTAGTG	151	TA	2	12
SSR10662	scaffold00039	FORWARD	20	55.18	35	ATCCAAAACCATCCATCATA	REVERSE	21	55.08	38.1	ATACCCACTACCCATGTTTTT	148	TA	2	12
SSR10663	scaffold00039	FORWARD	21	54.39	42.86	AAGTACTGGTCAACTTTGGTG	REVERSE	21	54.86	38.1	AGTGAACACGTGAGTGTTTTT	150	TA	2	28
SSR10664	scaffold00039	FORWARD	21	54	33.33	ACTTAGGACCAAATTGACAAA	REVERSE	21	54.92	38.1	TCTTTGTTCTGGTTCTTGTGT	184	AT	2	60
SSR10665	scaffold00039	FORWARD	22	53.69	31.82	TCTTTAATGTTGGAAGTCATTC	REVERSE	21	55.19	42.86	ACATTTCGTGAGACTGAACAC	215	AT	2	20
SSR10666	scaffold00039	FORWARD	21	54.56	42.86	CCTTTATGACCCTTCCTTATC	REVERSE	21	54.67	38.1	GTCCAAGACAATACCATTTTG	154	TA	2	12
SSR10667	scaffold00039	FORWARD	21	54.29	38.1	TTCCTTCTCACAACAATATCC	REVERSE	21	55.15	38.1	TTAGTGGTGTGTGAATTTTCC	130	AT	2	32
SSR10668	scaffold00039	FORWARD	20	55.25	40	TCCAAAAGTTCCACAGAAAC	REVERSE	22	54.97	36.36	CCTACTGCCTATTTGATTTTTC	175	TA	2	12
SSR10669	scaffold00039	FORWARD	21	54.92	33.33	GAATGGATATGTGGAAATCAA	REVERSE	21	55.09	33.33	ATCGTGGAATAAACCCATAAT	159	AC	2	12
SSR10670	scaffold00039	FORWARD	21	54.59	38.1	AGGTAACAACAAACTCAAACG	REVERSE	21	55.01	42.86	AAGGTCATCGCAGAGTACATA	146	AG	2	12
SSR10671	scaffold00039	FORWARD	22	54.81	31.82	CCACTAAACAATCTTTATGCAA	REVERSE	21	55.13	42.86	TGAGAAGGTGAGAAGAGACAA	148	TA	2	20
SSR10672	scaffold00039	FORWARD	21	54.81	33.33	CAAAACAAGACATGCATACAA	REVERSE	20	55.17	40	CATGCCTTCTCCATAATGTT	140	AT	2	72
SSR10673	scaffold00039	FORWARD	20	55.35	35	TTACCATTTAATGCCGAAAC	REVERSE	21	55.47	42.86	TAATTCAGACCTCAGCTGCTA	255	TA	2	12
SSR10674	scaffold00039	FORWARD	21	55.11	42.86	TCTATCCCACCTTGTTATGTG	REVERSE	21	55.78	38.1	GTTGTCTTCCCATTTTCTGTT	154	CT	2	14
SSR10675	scaffold00039	FORWARD	21	54.82	42.86	TGTCCCCTATCTCACACTTTA	REVERSE	22	53.72	31.82	TGTTTACTTTTGTTAGGCAGTT	183	AT	2	64
SSR10676	scaffold00039	FORWARD	21	54.92	38.1	GGTTACAGGGTCTTTGAAAAT	REVERSE	21	55.35	33.33	ATGGAATTAAGGTTTTGTCGT	155	CA	2	16
SSR10677	scaffold00039	FORWARD	21	54.13	38.1	ACGGTTGACTTAACCTTTACA	REVERSE	21	55.51	47.62	TGTTAGCACCACTCCTCATAG	159	AT	2	34
SSR10678	scaffold00039	FORWARD	21	54.13	38.1	ACGGTTGACTTAACCTTTACA	REVERSE	21	55.51	47.62	TGTTAGCACCACTCCTCATAG	159	TA	2	12
SSR10679	scaffold00039	FORWARD	21	54.97	42.86	GTTTACAACTCACCTTTCACG	REVERSE	21	56.1	33.33	AAAAAGAAAAACGTGGTATGC	147	AT	2	20
SSR10680	scaffold00039	FORWARD	21	55.1	42.86	GACATGACGTGAGAACTTGAT	REVERSE	21	55.22	38.1	TGCGTCTTCTAACAACAGATT	163	AT	2	52
SSR10681	scaffold00039	FORWARD	21	55.1	42.86	GACATGACGTGAGAACTTGAT	REVERSE	21	55.22	38.1	TGCGTCTTCTAACAACAGATT	163	AT	2	18
SSR10682	scaffold00039	FORWARD	21	55.1	42.86	GACATGACGTGAGAACTTGAT	REVERSE	21	55.22	38.1	TGCGTCTTCTAACAACAGATT	163	TA	2	22
SSR10683	scaffold00039	FORWARD	21	54.74	33.33	TTAAATTCGTCCTTTCACAAG	REVERSE	21	54.85	33.33	TTTGTCTCAAAAAGACCATGT	218	AT	2	40
SSR10684	scaffold00039	FORWARD	21	55.15	33.33	TTGATTCTGAACGCATAAACT	REVERSE	21	55.26	38.1	GTTGAGAGAAAACCACATCAA	147	CA	2	14
SSR10685	scaffold00039	FORWARD	21	54.68	33.33	TTTTTGAGACTCCTTTCATTG	REVERSE	21	54.02	42.86	TACTCTTAAACACACGCACAC	213	TA	2	66
SSR10686	scaffold00039	FORWARD	22	54.29	31.82	GGATAAGAGGGATAATGAAAAA	REVERSE	21	54.95	47.62	GCAGATGAGAGGACAATACAG	203	AT	2	18
SSR10687	scaffold00039	FORWARD	21	55.28	42.86	CCAAACCCAAATACCTATCTC	REVERSE	21	55.7	42.86	GGGATACTTACCGACCAATAA	187	AT	2	12
SSR10688	scaffold00039	FORWARD	21	54.81	33.33	TCGAGCAAGATATTTTTCAAC	REVERSE	21	55.59	38.1	TAAAGGAACTTGGGCTATCAT	151	TA	2	12
SSR10689	scaffold00039	FORWARD	21	54.4	42.86	AGCCATTCTCTATGAGCAGTA	REVERSE	21	54.92	42.86	ATCACAACACTCTTGCACTCT	156	GA	2	20
SSR10690	scaffold00039	FORWARD	21	55.18	33.33	CTCAGAATTTATTCGGGTTTT	REVERSE	21	55.02	42.86	CCGCTTCAATGTTCTATACAC	161	AT	2	36
SSR10691	scaffold00039	FORWARD	22	54.17	31.82	GATTTATTGGGATGTTACATGA	REVERSE	22	54.99	31.82	TTTTCTTCAGTGTTGCTAATTG	146	AT	2	28
SSR10692	scaffold00039	FORWARD	21	55.36	38.1	CCTCATTAATTATGGCAGACA	REVERSE	21	55.09	38.1	GCACACTTGATCCATTATGTT	146	AT	2	28
SSR10693	scaffold00039	FORWARD	21	55.26	38.1	CATAGATTGTGTTGCTCCAAT	REVERSE	21	54.76	33.33	GTTAATTGCATCAATGGTTTC	155	TG	2	14
SSR10694	scaffold00039	FORWARD	21	55.08	33.33	GTCATTTAACCACAAAATCCA	REVERSE	21	54.42	33.33	GGATCTTTTGAAAGACATCAA	133	AT	2	42
SSR10695	scaffold00039	FORWARD	22	54.87	36.36	CACTCAAATGAAAATGTCTCAC	REVERSE	22	54.7	36.36	TGGTGAAAGTATTAGTTGTTGC	166	TA	2	104
SSR10696	scaffold00039	FORWARD	21	55.88	42.86	TCGGGCTAGTTCTTGTAAAGT	REVERSE	21	54.18	33.33	ATCATCATGTAACATCCCAAT	190	TAAA	4	12
SSR10697	scaffold00039	FORWARD	21	54.65	42.86	CTCCTCCTTTCTTCTTATGCT	REVERSE	21	54.81	42.86	AGTCCAAGGCTGATCTAGTTT	150	TTCT	4	12
SSR10698	scaffold00039	FORWARD	21	54.34	33.33	TACGTGTGAAACAAAATCTCA	REVERSE	22	55.03	31.82	TGTCTTGTTTCCTTTTTCTTCT	154	AAGA	4	12
SSR10699	scaffold00039	FORWARD	21	54.89	33.33	TAAGTGAGGGATTTGATTGAA	REVERSE	21	54.97	38.1	AATAATAATGAGGCCAACTCC	133	AAAT	4	12
SSR10700	scaffold00039	FORWARD	22	55.09	40.91	TTACACACACACAGATACACGA	REVERSE	21	55.38	38.1	CATGCTCAGAAGAATCAACAT	149	AT	2	44
SSR10701	scaffold00039	FORWARD	22	53.06	31.82	AAAATACACACTGGATTTGTCT	REVERSE	21	54.26	33.33	GCCATTGGTGTTATATGTTTT	234	GT	2	12
SSR10702	scaffold00039	FORWARD	21	54.97	38.1	ACTCCATTAACATCTGCTTCA	REVERSE	23	54.99	30.43	TGAACGTAACCAAACTTTATCTT	146	AT	2	14
SSR10703	scaffold00039	FORWARD	21	55.1	33.33	TACATTCTTGAAGGGCAATTA	REVERSE	21	55.18	33.33	AAAAGAGTGTTTCAATGCTCA	166	AT	2	12
SSR10704	scaffold00039	FORWARD	23	54.58	34.78	AAAGGATGGGACATACTATTACA	REVERSE	21	55.56	38.1	TGAGACACCATTTCACAAGAT	397	AT	2	12
SSR10705	scaffold00039	FORWARD	21	54.71	33.33	TTAATGCCTTCGTATTTGAAC	REVERSE	21	55.78	38.1	AGAAGCCCTTCTTGTGATTTA	230	AC	2	12
SSR10706	scaffold00039	FORWARD	21	54.33	33.33	CCCAATCTCAAATTAACCATA	REVERSE	21	55.46	42.86	GGACATTTGGGGTAACACTAT	166	CA	2	14
SSR10707	scaffold00039	FORWARD	21	54.33	33.33	CCCAATCTCAAATTAACCATA	REVERSE	21	55.46	42.86	GGACATTTGGGGTAACACTAT	166	AT	2	38
SSR10708	scaffold00039	FORWARD	21	55.46	47.62	GTGGTGAAGTAGGGATGGTAT	REVERSE	21	55.05	38.1	GGTAAATTTGGTGCCTAAGAT	169	AG	2	14
SSR10709	scaffold00039	FORWARD	21	55.46	47.62	GTGGTGAAGTAGGGATGGTAT	REVERSE	21	55.05	38.1	GGTAAATTTGGTGCCTAAGAT	169	GA	2	14
SSR10710	scaffold00039	FORWARD	21	54.33	33.33	GAGGATGAATTGAATGAAGAA	REVERSE	21	55.07	33.33	AAAACTATCGAGAATGCATCA	297	TA	2	34
SSR10711	scaffold00039	FORWARD	22	51.46	36.36	TTGCTAGAGATACAAGTAGGAA	REVERSE	21	55.75	38.1	ACATGCAGTGTTCAAGTTTGT	388	AT	2	32
SSR10712	scaffold00039	FORWARD	21	55.03	38.1	AAAAGTTGGAGAATCAAGACC	REVERSE	21	54.72	42.86	AGGTATGTCACCATCACAATC	156	AT	2	28
SSR10713	scaffold00039	FORWARD	22	54.53	40.91	GTGTGTGGAAAGACTTGTCTAA	REVERSE	21	55.32	47.62	GACGAGTCACACACACATACA	155	AT	2	50
SSR10714	scaffold00039	FORWARD	22	54.53	40.91	GTGTGTGGAAAGACTTGTCTAA	REVERSE	21	55.32	47.62	GACGAGTCACACACACATACA	155	TA	2	12
SSR10715	scaffold00039	FORWARD	23	53.44	30.43	CTTAAACTCGTATTTTCAAGTCA	REVERSE	21	54.83	33.33	TTGATCTGTTTTACCATTCGT	387	TA	2	66
SSR10716	scaffold00039	FORWARD	21	54.54	33.33	ACAAAAGACGAAAACAAACAC	REVERSE	23	54.93	30.43	AACGTATGTCTTTATGAATGCTT	195	AT	2	80
SSR10717	scaffold00039	FORWARD	21	54.84	38.1	TAGTCTAAACCCACAAATCCA	REVERSE	20	54.66	40	AAATCTGGTCAAAGCAGAAG	335	TA	2	112
SSR10718	scaffold00039	FORWARD	21	54.5	33.33	CAATAAATGGAAGGAACTCAA	REVERSE	21	54.99	33.33	ACTTATTGCAAACATGGAAGA	168	CA	2	20
SSR10719	scaffold00039	FORWARD	21	54.93	38.1	CCCTCATGACACACAATAAAT	REVERSE	21	54.72	38.1	AACTCCAAGTTGGTTACATGA	160	AT	2	12
SSR10720	scaffold00039	FORWARD	23	53.86	30.43	AAGAAGAGAAGCTAGATGAAAAA	REVERSE	21	55.46	42.86	GGAATAACTTCTCGTTTGTCC	174	TA	2	56
SSR10721	scaffold00039	FORWARD	21	55.21	42.86	CTAATTAAGATCCCACCATCC	REVERSE	23	54.54	34.78	AACCACTTATTTATCACACCACT	133	AT	2	16
SSR10722	scaffold00039	FORWARD	21	54.38	38.1	TCAAAGGAAACTATTGTCCAC	REVERSE	21	54.28	33.33	GGTGTTTTGAAGAATGTTTGT	175	AT	2	22
SSR10723	scaffold00039	FORWARD	21	55.02	38.1	AGAAGAAGGTGAAAGCAAAGT	REVERSE	21	54.77	38.1	TCGTAGGTTTATTCTGTTTGC	163	AG	2	12
SSR10724	scaffold00039	FORWARD	21	55.4	38.1	CTGATCACCTCGACAAAATAA	REVERSE	21	54.43	38.1	TGGCATATAAGTTTCAGCTCT	145	AT	2	46
SSR10725	scaffold00039	FORWARD	21	55.38	42.86	TCTAGTGGCAGTCATTGAATC	REVERSE	21	54.59	33.33	CCTTTTAAAATTGAGTGGACA	151	TA	2	18
SSR10726	scaffold00039	FORWARD	21	55.38	42.86	TCTAGTGGCAGTCATTGAATC	REVERSE	21	54.59	33.33	CCTTTTAAAATTGAGTGGACA	151	AG	2	14
SSR10727	scaffold00039	FORWARD	21	54.8	38.1	TGCTCTGTCTTTTCTCATTTC	REVERSE	21	54.92	38.1	GTTTTGGGTTTTGGAGTAGAT	236	AT	2	68
SSR10728	scaffold00039	FORWARD	21	55.03	33.33	ACCAAAAGGAAGAAAATATGG	REVERSE	21	54.99	33.33	TCAAATGAGTAAACCATTGCT	160	AT	2	46
SSR10729	scaffold00039	FORWARD	22	55.03	36.36	AGCCACTTTAAAGGTGAATCTA	REVERSE	21	54.5	33.33	CAAGAACCAATGGAAATAAGA	153	TC	2	46
SSR10730	scaffold00039	FORWARD	22	55.03	36.36	AGCCACTTTAAAGGTGAATCTA	REVERSE	21	54.5	33.33	CAAGAACCAATGGAAATAAGA	153	TA	2	22
SSR10731	scaffold00039	FORWARD	21	55.4	38.1	TTACCCTCCATGAAATTCTCT	REVERSE	21	55.2	42.86	ATATGGAAGGGATGTAGGAGA	144	TA	2	16
SSR10732	scaffold00039	FORWARD	21	54.46	38.1	CCCAATTCTTTAAGTACACCA	REVERSE	21	54.9	42.86	GTTGTAAGGAGGAATGGTCTT	164	AT	2	14
SSR10733	scaffold00039	FORWARD	21	54.46	38.1	CCCAATTCTTTAAGTACACCA	REVERSE	21	54.9	42.86	GTTGTAAGGAGGAATGGTCTT	164	TA	2	46
SSR10734	scaffold00039	FORWARD	21	54.97	38.1	ATGGCAGAAAACAGTATCTGA	REVERSE	22	54.87	31.82	AAGACAAGAATCACATTCAACA	166	AT	2	20
SSR10735	scaffold00039	FORWARD	21	55.39	33.33	CTCATGAATTCTGCAATTTGT	REVERSE	21	55.11	38.1	GAAGGACTTTGAAGTGGTTTT	164	TA	2	70
SSR10736	scaffold00039	FORWARD	21	55.34	42.86	CGAGTACGTGAGAAATGATGT	REVERSE	21	55.17	38.1	ATTCTCTTGCTGTCTGTTTGA	265	TA	2	16
SSR10737	scaffold00039	FORWARD	22	53.3	31.82	AGTCTTCAATCATAAAGTGCAT	REVERSE	21	55.21	38.1	ATATTAGAAGGGGTTGCAAAG	153	AT	2	28
SSR10738	scaffold00039	FORWARD	21	55.18	42.86	GATGCAAAAGCTATGTAGGTG	REVERSE	21	55.32	33.33	TTATGTTTTTCAGGATGATGC	236	TA	2	126
SSR10739	scaffold00039	FORWARD	21	55.18	42.86	GATGCAAAAGCTATGTAGGTG	REVERSE	21	55.32	33.33	TTATGTTTTTCAGGATGATGC	236	TA	2	16
SSR10740	scaffold00039	FORWARD	21	55.27	38.1	AGAAGAACAACCTTTTGGAAG	REVERSE	21	54.68	47.62	CACAGAAGAAGAGTGAGAGGA	172	ATG	3	18
SSR10741	scaffold00039	FORWARD	21	54.95	47.62	GAGGGAAAAGAAGTCGTAGAG	REVERSE	21	55.28	33.33	AGGCATGCTAAAATTATTTCC	148	TTAA	4	12
SSR10742	scaffold00039	FORWARD	21	55.87	33.33	GGATTGATCCGAAATCTTAAA	REVERSE	21	55.11	38.1	AACACCTTTCACCTTTTTCTC	147	AATA	4	12
SSR10743	scaffold00039	FORWARD	21	55.15	42.86	GGCTTATGCACGAGTAATATG	REVERSE	21	54.97	33.33	TCAGGTCTTGTTTGGATAAAA	174	TTTA	4	12
SSR10744	scaffold00039	FORWARD	21	54.69	38.1	GAAAGGAAAAGGAAATGACTC	REVERSE	21	54.99	33.33	AGCATCACCAATTTCAAGTAA	151	TTTA	4	12
SSR10745	scaffold00039	FORWARD	21	54.95	38.1	TACTGTTGGAAGAAGATGGAA	REVERSE	21	54.4	38.1	GGAGATGTAATGCAACAAACT	153	AT	2	16
SSR10746	scaffold00039	FORWARD	21	54.15	38.1	GGTGTTTTCTTTCATACTTGC	REVERSE	21	54.57	33.33	ATTTTGATTCTCAGGGAAACT	118	TA	2	32
SSR10747	scaffold00039	FORWARD	21	55.22	38.1	ACAGCTTCGAACACTGAAATA	REVERSE	22	54.38	31.82	AAAACGAGTAGGAAGAAAAGAA	261	AT	2	52
SSR10748	scaffold00039	FORWARD	21	54.74	38.1	GGAACGCTCTTTCTTAGTTTT	REVERSE	21	54.74	38.1	TGGAACAACTTTTCTCTTCAG	208	AT	2	14
SSR10749	scaffold00039	FORWARD	21	53.9	38.1	GTAGAAGCTGCCAATGTTATT	REVERSE	21	53.88	38.1	GTGTGCGAACAATATTCACTA	157	AT	2	30
SSR10750	scaffold00039	FORWARD	21	55.18	33.33	AAAAGCAGATTGTCTTCAACA	REVERSE	21	54.72	42.86	GGGTAAGGAAGTGATTATGGT	146	TC	2	22
SSR10751	scaffold00039	FORWARD	21	54.41	33.33	TCCTTTAGTTGTTTTGTTGCT	REVERSE	23	52.35	34.78	AGAAGAAAGACTACATTCAAGTG	270	AT	2	70
SSR10752	scaffold00039	FORWARD	21	54.79	38.1	GTGAAAAGTTTGGTCTGCTAA	REVERSE	21	55.22	42.86	AGAGAGGTTTGCATTAGTTCC	149	GTA	3	21
SSR10753	scaffold00039	FORWARD	21	55.78	52.38	GTAGACTACCACGTGCAACAC	REVERSE	21	53.88	33.33	CCTGCTCATAAAATTGTCTTT	164	TAT	3	18
SSR10754	scaffold00039	FORWARD	21	55.37	42.86	AACTACTGGGCCATCTTACAT	REVERSE	21	54.97	42.86	GAGTTGGAGCATAGAATGTTG	148	TAA	3	21
SSR10755	scaffold00039	FORWARD	21	54.71	33.33	TAATTATTGGAGTCGTTTTGC	REVERSE	21	54.85	33.33	TCTTTGAAATTTGGACACACT	146	AATA	4	16
SSR10756	scaffold00039	FORWARD	21	54.78	33.33	TTTTCATAGCATTATGCCTTC	REVERSE	22	54.68	31.82	AACACTATCTATTTTCCCCAAA	140	AAAT	4	12
SSR10757	scaffold00039	FORWARD	21	54.8	33.33	TTGGCTTTTATGTTGGTTTAG	REVERSE	21	54.5	38.1	TTGCAAGGAGGTTTAGAGTTA	371	TTTA	4	12
SSR10758	scaffold00039	FORWARD	21	54.96	33.33	ATTTTTCCTTTCACTGCTTCT	REVERSE	21	54.52	33.33	TAAAGGTAGCGGTTGATAAAA	151	CTAC	4	12
SSR10759	scaffold00039	FORWARD	21	55.24	33.33	CAAATCGCAAAAGTACAAAAC	REVERSE	19	54.43	52.63	GTGTTGCACGTGGTAGTCT	155	TTAT	4	16
SSR10760	scaffold00039	FORWARD	21	55.02	38.1	TGTTCGCTATCAATTACCACT	REVERSE	21	54.32	38.1	CAGTTTTACGGGACATGTATT	144	AATA	4	16
SSR10761	scaffold00039	FORWARD	21	55.34	33.33	AAACCATGAAAATGTGTGTGT	REVERSE	21	54.52	33.33	CCAAATTCATGCTGTTTATCT	179	TA	2	18
SSR10762	scaffold00039	FORWARD	21	55.79	38.1	GAATCATCGTCCTGAATTTCT	REVERSE	21	55.05	38.1	AAAAGCATCACTACAGACCAA	156	TA	2	18
SSR10763	scaffold00039	FORWARD	22	54.48	31.82	CCGAAACAAGTTCCTAAATTAT	REVERSE	21	55.07	33.33	TTTCAGCAACCACAAACTATT	165	AT	2	18
SSR10764	scaffold00039	FORWARD	22	54.05	31.82	CACACGCATATATAACACAAAA	REVERSE	22	54.55	36.36	CGTGCATAATTAACTAGCATTC	247	TG	2	12
SSR10765	scaffold00039	FORWARD	22	52.81	31.82	AAGAATTAAATGTGTGTGTGTG	REVERSE	22	54.55	36.36	CGTGCATAATTAACTAGCATTC	186	TA	2	32
SSR10766	scaffold00039	FORWARD	23	54.62	34.78	AAATTAAGGTCTTTAGGCTCTTC	REVERSE	21	52.7	33.33	GCCATGTACATTACATTTGTT	147	AT	2	32
SSR10767	scaffold00039	FORWARD	23	54.62	34.78	AAATTAAGGTCTTTAGGCTCTTC	REVERSE	21	52.7	33.33	GCCATGTACATTACATTTGTT	147	AT	2	40
SSR10768	scaffold00039	FORWARD	21	54.91	33.33	ATTCTCATGCCAAAATAGTGA	REVERSE	21	54.36	33.33	AATTTGAGAAATACCATCACG	154	GT	2	14
SSR10769	scaffold00039	FORWARD	20	54.1	50	AAGAGGTCCCTTTCTCTACC	REVERSE	21	54.52	33.33	ATCAAATTAGCAGTGGAATTG	160	CT	2	40
SSR10770	scaffold00039	FORWARD	23	50.31	30.43	GTCATTATGTGTCTTCTATCATT	REVERSE	21	53.99	33.33	TGCTTTACTTTAGCACATCAA	204	TA	2	60
SSR10771	scaffold00039	FORWARD	22	53.26	31.82	GTTTGTACTTTGAAATTGGAAC	REVERSE	21	55.51	47.62	TTATAGAGTGCACCAGAGTGG	153	AT	2	52
SSR10772	scaffold00039	FORWARD	23	54.27	34.78	AATTAGCTAACTCACCCTAATGA	REVERSE	22	54.23	40.91	CTTGATCTTCTTACCACATACG	206	TA	2	38
SSR10773	scaffold00039	FORWARD	21	54.46	38.1	TGCATCTCGTGTATAACTGAA	REVERSE	21	54.91	33.33	TCATAAGGCTTCAATGACAAT	157	TA	2	30
SSR10774	scaffold00039	FORWARD	22	55.56	31.82	TGATTTGGTTAACCTTTTCACT	REVERSE	23	54.88	30.43	GTTTCAATGGATTACTTTTCAAG	286	AT	2	24
SSR10775	scaffold00039	FORWARD	22	54.93	36.36	TCTTCTTTCATCACCTTTCTCT	REVERSE	21	56.46	33.33	TGGATGGTTATTGAATTTTCC	148	GA	2	12
SSR10776	scaffold00039	FORWARD	21	55.2	42.86	GAAAACCCTAGAACCAGAAGA	REVERSE	21	54.45	33.33	GTTTTAGGCTTGTTTTGTTTG	168	AG	2	14
SSR10777	scaffold00039	FORWARD	21	54.97	33.33	ATTGTTTCTTGGGAATTCTTC	REVERSE	21	55.19	42.86	ACCTCGCTCCTCAATAATAAC	173	AG	2	14
SSR10778	scaffold00039	FORWARD	20	54.69	30	TTGTTTTTGTTGGGGTAAAT	REVERSE	23	55.4	30.43	CTAAATGAGAGGACAAAAATTCA	327	TA	2	12
SSR10779	scaffold00039	FORWARD	20	54.69	30	TTGTTTTTGTTGGGGTAAAT	REVERSE	23	55.4	30.43	CTAAATGAGAGGACAAAAATTCA	327	TA	2	18
SSR10780	scaffold00039	FORWARD	20	54.69	30	TTGTTTTTGTTGGGGTAAAT	REVERSE	23	55.4	30.43	CTAAATGAGAGGACAAAAATTCA	327	TA	2	16
SSR10781	scaffold00039	FORWARD	21	53.27	33.33	TTCACCTACCTGAAAAAGATT	REVERSE	20	54.77	40	TGTCTATTACTGGCCCAAAT	236	AT	2	78
SSR10782	scaffold00039	FORWARD	21	54.13	33.33	CTGAATTGAAACCAAAAACTC	REVERSE	21	54.52	47.62	TAGTGTGTGTGTGTGTGTGTG	224	AT	2	26
SSR10783	scaffold00039	FORWARD	21	54.13	33.33	CTGAATTGAAACCAAAAACTC	REVERSE	21	55.22	42.86	GTTCCAAGCTCCTAAGTTCAT	316	AC	2	22
SSR10784	scaffold00039	FORWARD	21	54.75	33.33	TGTAACCAAACTTCCAAATGT	REVERSE	21	55.16	33.33	TGTCTCAACTTTTTCTTTCCA	164	AT	2	24
SSR10785	scaffold00039	FORWARD	21	54.81	38.1	ACTAAATTTGCAACTGCTGTC	REVERSE	21	54.89	33.33	TATGATGAGGGAGAAAACAAA	159	TTA	3	18
SSR10786	scaffold00039	FORWARD	21	54.63	47.62	GCCTTCCTCTGTGTGTACTAA	REVERSE	21	55.43	42.86	AGAGGTTTTGGGGTGTAACTA	152	CAAA	4	12
SSR10787	scaffold00039	FORWARD	21	55.44	33.33	GAAATCATGATCTTTGCTTCA	REVERSE	21	55.15	38.1	GTCTGAACAAAATACCCACAA	166	TCTT	4	12
SSR10788	scaffold00039	FORWARD	21	54.9	52.38	GTGGGTACAGTGCTATCTGAG	REVERSE	21	55.22	47.62	AGACTATCCCAGAGAAGAACG	150	GGAA	4	12
SSR10789	scaffold00039	FORWARD	21	53.27	33.33	TTCACCTACCTGAAAAAGATT	REVERSE	23	55.13	30.43	AAGATCTTCATATTTTCGTAGCA	204	ATAC	4	16
SSR10790	scaffold00039	FORWARD	22	54.57	31.82	GCAATATAACCAACAATTCTCA	REVERSE	20	54.11	30	AATTTTCGGAGGTGTAAAAA	177	TTTA	4	32
SSR10791	scaffold00039	FORWARD	21	55.24	38.1	CAAGGTTCCATTCACTGATAA	REVERSE	21	55	38.1	TGAATTGTAAGACCCGTAGAA	198	TTAT	4	12
SSR10792	scaffold00039	FORWARD	21	54.52	47.62	CACACACACACACACACACTA	REVERSE	21	54.75	33.33	ACATTTGGAAGTTTGGTTACA	138	ATAA	4	12
SSR10793	scaffold00040	FORWARD	21	54.77	33.33	TCCTGATCTTGTGTTGATTTT	REVERSE	21	54.95	38.1	GAATCCTTTTCTTGACTCCAT	149	TA	2	16
SSR10794	scaffold00040	FORWARD	23	53.31	30.43	GTAAAATTAAAAACACCACACAC	REVERSE	21	54.61	42.86	CCACTAGAAACAACTCAGGAA	148	CA	2	12
SSR10795	scaffold00040	FORWARD	21	55.46	47.62	CACCACACACATATCACACAC	REVERSE	21	55.19	42.86	CCCATTTTGACAGTACCACTA	150	AT	2	60
SSR10796	scaffold00040	FORWARD	21	54.96	38.1	CAAAACACAACACAACTAGCA	REVERSE	21	55.36	38.1	TAATTTGGCATCTACTGATGG	154	TTA	3	18
SSR10797	scaffold00040	FORWARD	21	55.12	33.33	ATGCAATAGTTTCCATGCTTA	REVERSE	21	54.7	38.1	TCTTTTATAGGCTGAATGTGG	154	CCAG	4	12
SSR10798	scaffold00040	FORWARD	21	55.19	33.33	GTATTTTCCCGTTTTTCCTAA	REVERSE	21	54.5	33.33	TTGAAAATTTTGTGGAGAGTC	175	AAAT	4	12
SSR10799	scaffold00040	FORWARD	21	54.5	33.33	TGAAAATTTTTGTGGAGAGTC	REVERSE	20	55	30	TGCTTAATTTGATCGGAAAT	152	TTTA	4	16
SSR10800	scaffold00040	FORWARD	21	54.5	33.33	TTGAAAATTTTGTGGAGAGTC	REVERSE	20	55	30	TGCTTAATTTGATCGGAAAT	153	TTTA	4	12
SSR10801	scaffold00040	FORWARD	21	55.46	47.62	CACCACACACATATCACACAC	REVERSE	21	55.19	42.86	CCCATTTTGACAGTACCACTA	150	ATAC	4	12
SSR10802	scaffold00040	FORWARD	21	54.03	42.86	TATAAGCACGTGTAGTGTTGG	REVERSE	21	54.94	33.33	GTGTTAATTTTTCCCCACTTT	159	AT	2	70
SSR10803	scaffold00040	FORWARD	21	53.84	33.33	GTTTTTGGAGGATTGCTAATA	REVERSE	21	55.11	33.33	TTGCCATTAATACACACACAA	210	AT	2	38
SSR10804	scaffold00040	FORWARD	21	55.6	33.33	GCAAATGATTGTTGGATATTG	REVERSE	21	54.55	42.86	ATAGGGCCTCACTCAATAGAT	151	CA	2	12
SSR10805	scaffold00040	FORWARD	20	55.5	40	ACACCAGTTTGGGTTTTGTA	REVERSE	21	55.16	38.1	TGCTTGAAAGGGTAATGACTA	336	TAAA	4	12
SSR10806	scaffold00040	FORWARD	21	54.92	38.1	AGGGTTTATTTCAACACTTCC	REVERSE	21	55.05	42.86	ACGGTATATTTGTGTCTGTGG	152	AAAC	4	12
SSR10807	scaffold00040	FORWARD	21	54.85	33.33	AAGTTCACATGGTTCTTGAAA	REVERSE	20	55.2	30	CCCAATAATTTTTGCAATGT	156	AT	2	34
SSR10808	scaffold00040	FORWARD	21	55.24	38.1	CATTTTTGCTAGGTTTGACTG	REVERSE	20	56.48	45	GCCATGTGGTTTATCAGTTG	170	TTTA	4	12
SSR10809	scaffold00040	FORWARD	21	55.53	38.1	ATTAAATGGCACTAGGTTCGT	REVERSE	21	54.88	38.1	CGAGACGAGAATTAAACTCAA	147	TTTA	4	12
SSR10810	scaffold00040	FORWARD	21	55.39	42.86	GCTAGGGACAAAGAAAGGTTA	REVERSE	21	54.43	42.86	TCAACTACTCCTTTCACAACC	151	AT	2	24
SSR10811	scaffold00040	FORWARD	21	54.79	38.1	GTTGTTGGACTTAAAGCTGAA	REVERSE	21	55.07	47.62	GTAGGTATCGCTTATCCACCT	146	TA	2	20
SSR10812	scaffold00040	FORWARD	20	55.01	35	TTCGTGTTTGTGTTGTGTTT	REVERSE	21	55.05	42.86	CTAACTTACGTAGCGAACCAA	146	AT	2	26
SSR10813	scaffold00040	FORWARD	21	54.64	38.1	AACATAGAACATGGGTCTCAA	REVERSE	21	55.24	33.33	TTCGAGTCTCTCATTTTTGAA	150	AT	2	36
SSR10814	scaffold00040	FORWARD	21	54.87	47.62	GACGAGGTCTAGTGTTGAATG	REVERSE	21	54.92	38.1	TATTTACGGTAATGCCACTGT	167	TA	2	56
SSR10815	scaffold00040	FORWARD	21	55.28	33.33	ACGTTAAAAGCCCAAAATAAC	REVERSE	21	54.31	33.33	AGTATACCCCCAAATTTCATT	253	AT	2	84
SSR10816	scaffold00040	FORWARD	21	55.28	33.33	ACGTTAAAAGCCCAAAATAAC	REVERSE	21	54.31	33.33	AGTATACCCCCAAATTTCATT	253	TA	2	24
SSR10817	scaffold00040	FORWARD	21	56.03	42.86	AGAAAAACACACAGGAGGAAG	REVERSE	21	54.63	42.86	CAGCTGATCTACCAAAGTGTT	149	AT	2	50
SSR10818	scaffold00040	FORWARD	23	54.9	30.43	TCACATTTACTTACTTGCATTTG	REVERSE	19	54.34	42.11	GGCAAACATGTGTTGAACT	195	TA	2	28
SSR10819	scaffold00040	FORWARD	21	54.68	42.86	GCATAGAAGAAGTGCGTTAAG	REVERSE	21	54.99	33.33	TCATCTTCCTCATTTCTCAAA	150	GAA	3	27
SSR10820	scaffold00040	FORWARD	21	55.13	38.1	CGTCATCATGATCTTCATCTT	REVERSE	21	55.14	42.86	GGAGATGAATTAGAAGCACCT	148	TCA	3	18
SSR10821	scaffold00040	FORWARD	21	55.13	38.1	CGTCATCATGATCTTCATCTT	REVERSE	21	55.14	42.86	GGAGATGAATTAGAAGCACCT	148	TCA	3	30
SSR10822	scaffold00040	FORWARD	21	54.75	42.86	CGTCGACTAGGACTGATAAAA	REVERSE	21	54.34	47.62	CCTTGAGTGTCTACAACTGGT	150	TCAA	4	12
SSR10823	scaffold00040	FORWARD	21	55.58	47.62	AAGAAGAGAGCAACAGAGGAG	REVERSE	21	55.25	33.33	TTCTTCCTTTCAATTTCTTCC	138	AGAA	4	12
SSR10824	scaffold00040	FORWARD	21	55.22	42.86	ATTTCCTCAAGCAACTAGGTC	REVERSE	21	53.71	33.33	CAAGTCTTTCATTGGTTCTTT	152	AT	2	76
SSR10825	scaffold00040	FORWARD	21	53.67	33.33	ATGTTGTGGATCAGATTCTTT	REVERSE	21	55.96	42.86	CCAGATTCCTTGAAAGTCAGT	150	TA	2	36
SSR10826	scaffold00040	FORWARD	22	55.09	31.82	CCTCACCGAATTTATATTGTTT	REVERSE	22	54.02	31.82	TGTTTACTAAAATCCAATACGC	156	AT	2	40
SSR10827	scaffold00040	FORWARD	21	55.06	47.62	AATGAGGGAGGTGAGTAAGAG	REVERSE	21	54.81	33.33	AAACAATGTGTACGGGTTTTA	191	AT	2	50
SSR10828	scaffold00040	FORWARD	20	54.59	50	GACCAGTGGGAGATTGTTAG	REVERSE	21	53.75	38.1	CCTTTCATGACAAATATACCC	152	TA	2	16
SSR10829	scaffold00040	FORWARD	21	55.2	42.86	CTCATGAAGAACTGTGGTGTT	REVERSE	21	54.9	42.86	GTTGGTAAGATGAGGGTTTCT	143	CT	2	12
SSR10830	scaffold00040	FORWARD	21	55.16	38.1	TGCTTCTTCTTGGTATTGGTA	REVERSE	21	55	33.33	TTCATTTCATTCTCACACACA	170	AG	2	12
SSR10831	scaffold00040	FORWARD	21	54.88	47.62	CCTAAAATGGAGGAGAGAGAG	REVERSE	21	54.4	33.33	TATTGTAATTCCGAAAACACC	152	AG	2	12
SSR10832	scaffold00040	FORWARD	21	55.07	33.33	ACAGATTTACACAGCCAAAAA	REVERSE	21	54.77	42.86	GATATGACACCTTGCGTAATC	164	TA	2	54
SSR10833	scaffold00040	FORWARD	22	54.63	31.82	AAGTCAAAAAGGTATGAAAAGC	REVERSE	21	54.61	33.33	CCAATCAAAATGTAAACATCC	157	TA	2	28
SSR10834	scaffold00040	FORWARD	21	55.12	42.86	ATGCAGTACGAGAAGATGAGA	REVERSE	21	55.35	38.1	ACCCATCACATATTCACAAGA	184	AT	2	26
SSR10835	scaffold00040	FORWARD	21	55.12	42.86	ATGCAGTACGAGAAGATGAGA	REVERSE	21	55.35	38.1	ACCCATCACATATTCACAAGA	184	TA	2	22
SSR10836	scaffold00040	FORWARD	22	54.29	36.36	ACCGAGTTAGTTTTGATAATCC	REVERSE	22	54.68	31.82	AAATCCTAAGTGTTTTCCCATA	150	TA	2	32
SSR10837	scaffold00040	FORWARD	21	55.24	38.1	CAAAATCAAGATAGGTGGACA	REVERSE	21	55.48	38.1	TGTGATGTTCTGTTTTGTGTG	150	AGAA	4	12
SSR10838	scaffold00040	FORWARD	20	54.92	40	CTGTTGCACATTCATCATTC	REVERSE	21	54.99	33.33	TGGTTAAATGAAGAGCACATT	155	AAAT	4	12
SSR10839	scaffold00040	FORWARD	23	55.13	30.43	TTGCACTATAGTTTCAAGGTTTT	REVERSE	23	54.01	39.13	AGACATCAATAGTGAGACTGACA	324	AT	2	22
SSR10840	scaffold00040	FORWARD	21	55.43	38.1	TTCACACACAATACAACATGC	REVERSE	21	55.36	47.62	ACTAAGTGACCAACCCGTAGT	180	AT	2	68
SSR10841	scaffold00040	FORWARD	21	55.27	38.1	TATGTTAGCAATTTGGGTCAC	REVERSE	22	55.55	45.45	CATGACAAGTATACCCTTAGCC	168	TA	2	50
SSR10842	scaffold00040	FORWARD	22	54.71	31.82	TGGATATAATCAATGGACAAGA	REVERSE	21	54	33.33	AAATATAATGGCCCTAACACA	149	AT	2	36
SSR10843	scaffold00040	FORWARD	21	54.78	33.33	CTTGGAATTGGTTCAATTATG	REVERSE	21	54.61	33.33	CAAATGGATGTTAAAAGTGCT	163	AT	2	54
SSR10844	scaffold00040	FORWARD	22	55.2	45.45	GGGATGTTACACATTCTCTACC	REVERSE	21	55.04	42.86	CACCTATACGAAAGGGAGAAT	152	AT	2	32
SSR10845	scaffold00040	FORWARD	21	54.97	33.33	ATGAGAACCAAGGAATTTTTC	REVERSE	21	55.5	38.1	ATTTCTAGCCTTCCATTGTGT	161	ATA	3	18
SSR10846	scaffold00040	FORWARD	21	55.61	38.1	CTTTTCTCGTCAACTGAATGA	REVERSE	21	54.82	38.1	ATAACCCATTATCGTTCTTCC	154	AATT	4	12
SSR10847	scaffold00040	FORWARD	21	54.99	38.1	CACCAAATCAATCTTGTAAGC	REVERSE	21	55.09	38.1	CCATTTGAAGGGTAAAGTTCT	150	TA	2	24
SSR10848	scaffold00040	FORWARD	21	55.13	38.1	CATCAACAAGATTCCACACTT	REVERSE	21	55.15	33.33	AAGTTCGATCACATTGCTAAA	159	TTC	3	18
SSR10849	scaffold00040	FORWARD	21	54.85	33.33	TCAACAAGATTCCACACTTTT	REVERSE	21	54.92	33.33	CATTGCTAAATTTTGCTGAGT	146	CTT	3	39
SSR10850	scaffold00040	FORWARD	21	54.58	38.1	ACATAAACACGTTCCACAGAT	REVERSE	21	54.54	33.33	TTTATGATGACAACACATTGC	157	ATCA	4	12
SSR10851	scaffold00040	FORWARD	21	55.18	38.1	GGATGATTGAAAACAGAGACA	REVERSE	20	53.98	30	TTGCTTAATTTGATTGGTTG	150	TCAA	4	16
SSR10852	scaffold00040	FORWARD	21	54.87	33.33	GAAATCTAACCCCAAAAACAT	REVERSE	21	54.73	33.33	TTTTGCTTAACCAATCAAGAC	169	CATC	4	12
SSR10853	scaffold00040	FORWARD	21	55.01	42.86	GCAGAAGAAGTAGATTGCTCA	REVERSE	21	55.48	42.86	TGTTGTGAGTGTGATGTTCTG	171	AC	2	12
SSR10854	scaffold00040	FORWARD	21	54.24	33.33	AATAACTGTTAAACGGAACGA	REVERSE	23	54.32	30.43	AAAACCTGTTAGAAAACTCTTCA	210	AT	2	72
SSR10855	scaffold00040	FORWARD	21	55.48	33.33	TTTATTTTTCTTCACCCACCT	REVERSE	21	54.92	42.86	CCTTCTCTCTTCAAAAACTCC	205	AT	2	30
SSR10856	scaffold00040	FORWARD	21	55.48	33.33	TTTATTTTTCTTCACCCACCT	REVERSE	21	54.92	42.86	CCTTCTCTCTTCAAAAACTCC	205	TA	2	40
SSR10857	scaffold00040	FORWARD	21	55.48	33.33	TTTATTTTTCTTCACCCACCT	REVERSE	21	54.92	42.86	CCTTCTCTCTTCAAAAACTCC	205	AT	2	16
SSR10858	scaffold00040	FORWARD	21	55.23	42.86	TGAGAAATCCCACACAGATAG	REVERSE	21	54.81	47.62	CTAGCCAAGAACACACCTAGA	272	TA	2	60
SSR10859	scaffold00040	FORWARD	21	55.15	33.33	AACGCATCAGTTCAAGAAATA	REVERSE	21	55.16	52.38	GGTACTGTCTTAGGGCACTCT	173	AT	2	58
SSR10860	scaffold00040	FORWARD	21	54.94	33.33	AACATGTTTCCCTTTTTAACC	REVERSE	21	54.83	47.62	TAGCCTCAGATTCTGTGAGAG	148	TA	2	12
SSR10861	scaffold00040	FORWARD	21	54.2	38.1	GGTATTTTGTCTGGGAATACA	REVERSE	21	56.24	47.62	GACACCCAACGAGATAACTTC	181	AT	2	70
SSR10862	scaffold00040	FORWARD	21	54.79	38.1	AAGCACATATAAGCACGTTTC	REVERSE	21	54.69	38.1	TTGTTGTTGCACTACATGTTC	191	AT	2	76
SSR10863	scaffold00040	FORWARD	20	53.01	30	CACAATTAATGCCTTGTTTT	REVERSE	23	54.12	30.43	TTGTTTTCACAGTTTAGTATTGC	168	AC	2	14
SSR10864	scaffold00040	FORWARD	20	53.01	30	CACAATTAATGCCTTGTTTT	REVERSE	23	54.12	30.43	TTGTTTTCACAGTTTAGTATTGC	168	AT	2	74
SSR10865	scaffold00040	FORWARD	21	55.05	33.33	TGTTCTAAATTCGAGATTCCA	REVERSE	21	53.74	38.1	ATAGGGACAACTAAAGGGTTT	157	TA	2	28
SSR10866	scaffold00040	FORWARD	21	55.01	33.33	ATCAAAGCATACAACAAGCAT	REVERSE	21	55.48	33.33	TAGGGTTTGTTTTTCCATTCT	155	ATAA	4	12
SSR10867	scaffold00040	FORWARD	21	54.99	33.33	TGAAACTATGCCATCTTGTTT	REVERSE	21	54.58	52.38	CCTATTCTCTACCTCCCAGAC	157	GAAG	4	12
SSR10868	scaffold00040	FORWARD	21	55.08	47.62	GTCTGTGCTTGGCTTATACAC	REVERSE	21	54.55	38.1	AGTGAACCATTCATCTGGATA	151	TG	2	28
SSR10869	scaffold00040	FORWARD	21	55.04	42.86	TAGAACTCCAACACTCAGCAT	REVERSE	21	55.19	38.1	GAAATATCCAGCCATGTGTTA	164	TA	2	12
SSR10870	scaffold00040	FORWARD	21	55.04	42.86	TAGAACTCCAACACTCAGCAT	REVERSE	21	55.19	38.1	GAAATATCCAGCCATGTGTTA	164	TA	2	44
SSR10871	scaffold00040	FORWARD	21	55.57	47.62	GGGTAACTCTACCCTTTTCCT	REVERSE	21	55.33	33.33	CGACAATTAGATGGAAATTCA	141	TC	2	12
SSR10872	scaffold00040	FORWARD	21	54.5	38.1	GATGATGCATAACACACAGAA	REVERSE	21	55	33.33	ACATGTTGTTGTTGCATTACA	161	ATCA	4	12
SSR10873	scaffold00040	FORWARD	21	54.58	42.86	GGACACTTCTGGCACTATTTA	REVERSE	20	54.89	45	ATAGACATGGGGGAACCTAT	146	TTCT	4	12
SSR10874	scaffold00040	FORWARD	21	54.72	42.86	CCACACTTAGTCTTTTGCACT	REVERSE	21	54.83	38.1	TCCAGATTTTGTGAGAGTTGT	148	GACA	4	12
SSR10875	scaffold00040	FORWARD	21	54.5	38.1	GATGATGCATAACACACAGAA	REVERSE	21	55	33.33	ACATGTTGTTGTTGCATTACA	161	ATCA	4	12
SSR10876	scaffold00040	FORWARD	21	54.58	42.86	GGACACTTCTGGCACTATTTA	REVERSE	20	54.89	45	ATAGACATGGGGGAACCTAT	146	TTCT	4	12
SSR10877	scaffold00040	FORWARD	21	54.72	42.86	CCACACTTAGTCTTTTGCACT	REVERSE	21	54.83	38.1	TCCAGATTTTGTGAGAGTTGT	148	GACA	4	12
SSR10878	scaffold00040	FORWARD	22	54.2	40.91	CACAAGATATGTAACGGATAGC	REVERSE	21	54.82	33.33	CGCGTAACTTTATTGTTGAAT	132	TA	2	68
SSR10879	scaffold00040	FORWARD	21	53.95	33.33	GAATCAAATCCAAATCTTCAG	REVERSE	22	54.88	36.36	GCTTTACCAAAAAGAGAGAAGA	166	AT	2	96
SSR10880	scaffold00040	FORWARD	21	55.09	38.1	CATGTCTTGTTGCATGTATTG	REVERSE	21	54.43	38.1	GCTAAGGTTCAAAAAGGGTAT	153	TGAT	4	12
SSR10881	scaffold00040	FORWARD	20	54.96	35	TTTCGTTTCATCATGGTACA	REVERSE	21	54.54	38.1	AAAACTCTTTAGTGAGCGACA	145	AAAG	4	12
SSR10882	scaffold00040	FORWARD	21	54.72	38.1	ACGATTCAATCATCTGTAGGA	REVERSE	21	55.1	42.86	GAGGTGTAATAACATCGTGGA	153	TCAT	4	12
SSR10883	scaffold00040	FORWARD	21	55.16	42.86	ATAGGGTTGTTATACCCTCCA	REVERSE	21	54.55	42.86	GGATGAATGAATGAGGTGTAG	150	TCAT	4	12
SSR10884	scaffold00040	FORWARD	21	55.16	42.86	ATAGGGTTGTTATACCCTCCA	REVERSE	21	54.55	42.86	GGATGAATGAATGAGGTGTAG	150	TCAT	4	12
SSR10885	scaffold00040	FORWARD	21	55.05	38.1	CATTCATCCATAGGGTTGTTA	REVERSE	21	54.45	42.86	ATGAGGTGTAATAGGCTTGTG	149	TCAT	4	12
SSR10886	scaffold00040	FORWARD	21	54.23	38.1	ACACCTCATTCATACATCCAT	REVERSE	21	55	47.62	GTGTACCAACCCTACAGATGA	134	TCAT	4	12
SSR10887	scaffold00040	FORWARD	21	55.05	38.1	CATTCATCCATAGGGTTGTTA	REVERSE	21	55.82	42.86	AGATAACCGAGGTGTGAAAAC	155	TCAT	4	12
SSR10888	scaffold00040	FORWARD	21	54.98	38.1	TCCATGAATGGAGTGAAATAC	REVERSE	21	55.22	42.86	ATTTAGAGTCCAAGCTCAACC	127	TGAA	4	16
SSR10889	scaffold00040	FORWARD	21	55.49	33.33	CAAAACGGTGAACAAAGATTA	REVERSE	21	55.22	42.86	AGGAAAGCCTTTGTATCTGTC	150	GA	2	40
SSR10890	scaffold00040	FORWARD	21	54.85	42.86	GATACAATTCGGTACACTTGC	REVERSE	21	54.94	33.33	AAGCTTACCTTTGGTTGTTTT	151	ACAA	4	12
SSR10891	scaffold00040	FORWARD	21	52.84	33.33	ATATGGATGTGAAATGAGTGA	REVERSE	23	53.29	30.43	TGTGGAGTCTAAAATTAAAGTTG	145	TTTTTA	6	30
SSR10892	scaffold00040	FORWARD	21	54.32	38.1	GAAGGCAAAGATGTAACAAAG	REVERSE	21	55.11	42.86	AATCGGTAACCGTACTTCTTC	267	AT	2	12
SSR10893	scaffold00040	FORWARD	21	55.31	38.1	CGATTGCCATTAATACACACT	REVERSE	21	54.56	33.33	ATTTATTGATATCCACCGACA	144	TA	2	18
SSR10894	scaffold00040	FORWARD	21	55.31	38.1	CGATTGCCATTAATACACACT	REVERSE	21	54.56	33.33	ATTTATTGATATCCACCGACA	144	AC	2	30
SSR10895	scaffold00040	FORWARD	21	55.31	33.33	ATCTTTTTGTCCTTCCAATGT	REVERSE	21	54.36	42.86	CGGTACAAGCTCATTAAAGTC	154	TTGT	4	12
SSR10896	scaffold00040	FORWARD	21	55.34	38.1	GGCAACAATCTTTTTCTCTCT	REVERSE	21	54.59	33.33	ACTTTATTGCATTTTGTCGTC	361	TAAA	4	12
SSR10897	scaffold00041	FORWARD	21	54.95	42.86	TCTCTGTATGATGTTGCCTCT	REVERSE	21	55.02	33.33	AAACGAATTGTTGACTCTTCA	149	AT	2	62
SSR10898	scaffold00041	FORWARD	21	54.95	42.86	TCTCTGTATGATGTTGCCTCT	REVERSE	21	55.02	33.33	AAACGAATTGTTGACTCTTCA	149	TG	2	12
SSR10899	scaffold00041	FORWARD	21	55.1	33.33	CAAAATTCAACCCCTTTAACT	REVERSE	21	54.56	33.33	ACAGAAAGGGGTAAAAACAAT	146	TA	2	40
SSR10900	scaffold00041	FORWARD	21	55.1	33.33	CAAAATTCAACCCCTTTAACT	REVERSE	21	54.22	33.33	TTACAGAAAGGGGTAAAAACA	148	AT	2	40
SSR10901	scaffold00041	FORWARD	23	51.57	30.43	GACATATGTAACAACAAATTCAC	REVERSE	22	54.03	31.82	TTTTCTCTTCTTTGACTCATTG	212	AT	2	36
SSR10902	scaffold00041	FORWARD	21	55.16	38.1	CAAGATGGGATGAAGACATTA	REVERSE	22	54.46	31.82	CTTAAATAAGTTGCACAAATGG	156	AT	2	30
SSR10903	scaffold00041	FORWARD	21	54.32	38.1	CAACAAAAAGTTCATCCTAGC	REVERSE	22	54.65	31.82	TTGCAATATAGTTGGAAAACAC	261	AT	2	16
SSR10904	scaffold00041	FORWARD	21	55.04	38.1	CTTCGTTCTGAAGCTCAAATA	REVERSE	21	54.67	33.33	ATATATGGTTGATGCGTGTTT	154	AT	2	12
SSR10905	scaffold00041	FORWARD	21	55.58	33.33	TGATGGAGGACAATTCAAATA	REVERSE	21	55.26	38.1	ACAGCATCGCTATTGAAGATA	295	TA	2	76
SSR10906	scaffold00041	FORWARD	21	55.08	38.1	CTTTCGTGTTACAAATCTTGG	REVERSE	21	55	38.1	CAAACTTCTCAATATCCAACG	221	ATTT	4	12
SSR10907	scaffold00041	FORWARD	21	54.67	38.1	CCCAACAGAAATATCAAACAC	REVERSE	21	55.1	38.1	TAATCATGGCAGCTAATCTGT	160	TATT	4	12
SSR10908	scaffold00041	FORWARD	21	55.22	38.1	TGTCGTAGTGATTGCTTCTTT	REVERSE	21	54.96	33.33	ATGGCGTAAGTAATGATCAAA	157	TTTA	4	12
SSR10909	scaffold00041	FORWARD	21	55.44	33.33	GCGAAAACCATGTTATGTAAA	REVERSE	22	53.87	31.82	CTCAAATTCACTCTTTATTCCA	218	ATAA	4	16
SSR10910	scaffold00041	FORWARD	21	54.32	38.1	CATTCTCGATGGATTTACAGT	REVERSE	21	55.46	38.1	ATTAAGGATATGCACCGAGTT	198	AT	2	38
SSR10911	scaffold00041	FORWARD	21	54.41	33.33	TTACTCAAAAACCATGTTTCC	REVERSE	21	54.61	38.1	TGTACCAACTGAAAAATAGGC	165	TA	2	80
SSR10912	scaffold00041	FORWARD	21	55.86	42.86	GACATACGCACGTTAACAAAC	REVERSE	20	55.12	35	GGATCAATGTTTGAAATGCT	207	AT	2	104
SSR10913	scaffold00041	FORWARD	21	54.49	33.33	ATATGGTTGTTATTTGGGTCA	REVERSE	23	54.43	30.43	CTTGGATTAATTGAGTCAAGATT	324	TA	2	58
SSR10914	scaffold00041	FORWARD	22	55.2	31.82	GGGTTAAATTTGATCTAAACGA	REVERSE	21	54.86	38.1	TGACATTGTTAGGTGACATGA	252	AT	2	58
SSR10915	scaffold00041	FORWARD	21	55.45	38.1	GCGCACAATGTGTAGATTATT	REVERSE	21	53.82	33.33	ACGATGTATCATTCATTCACA	163	AT	2	22
SSR10916	scaffold00041	FORWARD	21	55.84	33.33	TAGCCCACATTGAAACAATTA	REVERSE	23	54.6	30.43	GAGTTATGGAGAAATAAAAACGA	224	AT	2	22
SSR10917	scaffold00041	FORWARD	21	55.24	42.86	CGTCCGGTCTATATGATACAA	REVERSE	20	55.38	35	AGGATTTTTGCTTGTGATTG	152	TA	2	60
SSR10918	scaffold00041	FORWARD	21	55.74	38.1	GTGTTAAAAGGATCCGAATGT	REVERSE	21	54.64	42.86	CCCCCACTTTAATACTCTTTC	138	AG	2	82
SSR10919	scaffold00041	FORWARD	21	55.81	33.33	GATTTGGCTGTTTATGGATTT	REVERSE	21	54.88	42.86	GCACAATACACTTTCCACTTC	158	GA	2	14
SSR10920	scaffold00041	FORWARD	21	54.91	38.1	ATGTGCACGTCAACTAAAGAT	REVERSE	21	54.94	38.1	ATATCATGGTTCTCAAGCGTA	197	AT	2	14
SSR10921	scaffold00041	FORWARD	21	54.91	38.1	ATGTGCACGTCAACTAAAGAT	REVERSE	21	54.94	38.1	ATATCATGGTTCTCAAGCGTA	197	AT	2	26
SSR10922	scaffold00041	FORWARD	21	55.93	42.86	CCTTAGGATGGCATGTAAGTT	REVERSE	21	54.66	38.1	CACCTGGTAATAATGAATTGG	168	AT	2	62
SSR10923	scaffold00041	FORWARD	21	55	38.1	ACACACAACTTTAACGCTCAT	REVERSE	21	54.78	47.62	GTAGTGATGATCGACAAGGAG	253	TA	2	48
SSR10924	scaffold00041	FORWARD	21	54.72	38.1	TCCAATGTTACACTTCCAACT	REVERSE	22	53.96	36.36	TGATGGTTTCTCACTATTCACT	178	TA	2	38
SSR10925	scaffold00041	FORWARD	23	55.6	34.78	TGAGCCTTATTTAACTATGTTGC	REVERSE	21	54.91	38.1	AGTGAGATTCATCTCGTTCAA	155	AT	2	28
SSR10926	scaffold00041	FORWARD	23	52.24	30.43	AATTAAAGTAGTGTTTTGTGGAC	REVERSE	23	55.36	34.78	CCAAAAGTGTTACCATCTTCTAA	150	AT	2	16
SSR10927	scaffold00041	FORWARD	21	54.45	42.86	GCAGAAGAATTAGAACTCGTG	REVERSE	21	55.14	38.1	TGGTGTTAGTTCTTTTGTGCT	154	AT	2	30
SSR10928	scaffold00041	FORWARD	21	55.56	42.86	CGACTCTGTAACCAAACTTCA	REVERSE	21	54.34	38.1	ATGTACCAACTGAAAAACAGG	240	TA	2	98
SSR10929	scaffold00041	FORWARD	21	54.37	42.86	ACGTACCAACTGAAATACAGG	REVERSE	21	55.89	33.33	CATTTCGTTTTGTGATCTTTG	353	AT	2	70
SSR10930	scaffold00041	FORWARD	22	55.03	31.82	TTGTTCTCACTTGTTGTTTGTT	REVERSE	21	55.65	33.33	ATCGATCATTTGTCTTGTTGA	283	TA	2	38
SSR10931	scaffold00041	FORWARD	21	54.59	33.33	GCACACGAAATTAAGTCAAAT	REVERSE	21	55.32	33.33	GTTCATAGCATTGATTGGAAA	249	TA	2	68
SSR10932	scaffold00041	FORWARD	21	54.59	33.33	GCACACGAAATTAAGTCAAAT	REVERSE	21	55.32	33.33	GTTCATAGCATTGATTGGAAA	249	TA	2	76
SSR10933	scaffold00041	FORWARD	21	55.07	33.33	ATCAAACGCATTAGATGAAGA	REVERSE	21	54.99	38.1	GTGCTGAAATGGAAATTAGTG	165	CT	2	14
SSR10934	scaffold00041	FORWARD	23	56	30.43	CCACATGTGCATAAATTTTAGTT	REVERSE	23	52.26	30.43	ACAACTTTTTAGTGAGACAATTC	384	TA	2	40
SSR10935	scaffold00041	FORWARD	23	54.33	30.43	TTCACAATTAACTAAAGACCACA	REVERSE	21	55.28	33.33	TTTGTCATATGATTGGTCCAT	281	AT	2	16
SSR10936	scaffold00041	FORWARD	21	54.92	42.86	GTGGAGGAAGAGAAGATGAAT	REVERSE	21	53.95	33.33	GAAAACAGCGACTTAACAAAT	290	AT	2	34
SSR10937	scaffold00041	FORWARD	22	54.85	31.82	AGGAGGTTAAAGATTTCACAAA	REVERSE	22	55	40.91	AGGATGGAGATGAGATAAACTG	232	TA	2	80
SSR10938	scaffold00041	FORWARD	21	54.81	33.33	TCTTTTTAAACGAGATGATGC	REVERSE	21	53.81	33.33	AGAAAACCAAATACTGAAACG	286	AT	2	56
SSR10939	scaffold00041	FORWARD	20	55.33	45	CCATGACTGACGTGACAATA	REVERSE	22	54.89	36.36	CAACAGTTACGACTTGAAAAGA	170	AT	2	34
SSR10940	scaffold00041	FORWARD	22	54.22	36.36	GGGGTTACTTAAGTTTCACATT	REVERSE	21	54.67	33.33	ACATTAAGGTCACCAAATGAA	154	AT	2	16
SSR10941	scaffold00041	FORWARD	21	55.39	38.1	GAGTTCACAAGGCATAAATCA	REVERSE	21	55.03	38.1	TATATGTGGTTCGGTTGAATC	167	AT	2	36
SSR10942	scaffold00041	FORWARD	21	54.19	33.33	AACTTTTTCAATCACACATCC	REVERSE	21	54.97	33.33	TTGTTTTCAGAAGGTAATGGA	161	AC	2	14
SSR10943	scaffold00041	FORWARD	21	55.39	38.1	GAGTTCACAAGGCATAAATCA	REVERSE	21	55.03	38.1	TATATGTGGTTCGGTTGAATC	167	TAT	3	24
SSR10944	scaffold00041	FORWARD	21	54.81	33.33	CATATGAACAAACAAGCACAA	REVERSE	22	55.21	36.36	AAAAGCCTTTAGAGAGTTGACA	144	ATT	3	24
SSR10945	scaffold00041	FORWARD	21	54.86	38.1	CTTTAGGCACAAAGGTTACAA	REVERSE	21	55.23	33.33	ATGCTGTTTTTCAAAGTCGTA	142	AAAT	4	12
SSR10946	scaffold00041	FORWARD	23	55.33	30.43	TGGTGTTTTCTTAAATATTACGG	REVERSE	22	54.88	31.82	GGTTTAAATTGATGATGAGGTT	173	TTAA	4	12
SSR10947	scaffold00041	FORWARD	21	55.24	38.1	GCCAAAAGAAGAAGAAAGAAG	REVERSE	18	55.47	55.56	CAGCATTAGTCGCTGGAG	151	CCAG	4	12
SSR10948	scaffold00041	FORWARD	21	53.7	33.33	GCAAGCTTTATTCTGAAAATC	REVERSE	21	54.89	42.86	ATATTAAGGGAAGGGACACAG	171	GAAA	4	12
SSR10949	scaffold00041	FORWARD	21	54.16	38.1	CATGGATTAAACCTGTAAAGC	REVERSE	21	53.71	38.1	GCGATCAGATTTCTTCACTAT	158	AAGA	4	12
SSR10950	scaffold00041	FORWARD	21	54.73	38.1	GGCTAAGGGATCAAAAATTAC	REVERSE	21	54.62	33.33	TTTTCAAAGGACAGCTTTCTA	194	AT	2	42
SSR10951	scaffold00041	FORWARD	21	54.9	42.86	GAACTGCACAATCTCTCAATC	REVERSE	21	55.33	42.86	TACGATAGCTGCTCTTGACAT	151	TA	2	18
SSR10952	scaffold00041	FORWARD	21	54.21	33.33	CCTTATCGTTGTTTAAAATGG	REVERSE	21	55.67	38.1	TTTCTTCTCCCTGTTTCTTGT	149	AG	2	16
SSR10953	scaffold00041	FORWARD	22	51.95	31.82	ACCTTAATGCAACTAATTCTCT	REVERSE	21	55.25	33.33	TTGAGGGTATTGAAATGTTTG	264	ATA	3	21
SSR10954	scaffold00041	FORWARD	21	54.4	33.33	TGAATCGAGCTAAAGTCAAAT	REVERSE	21	55.04	42.86	CCACAAGCAAGATAATACTGG	150	ATA	3	21
SSR10955	scaffold00041	FORWARD	21	55.71	42.86	GGGAAGAGAAGCTGATAAATG	REVERSE	21	55.62	42.86	GAGTACCCGGACAACATAAAT	156	TTTA	4	16
SSR10956	scaffold00041	FORWARD	22	55.03	31.82	AGACAACCTTTGAAAAAGAGAA	REVERSE	21	54.8	42.86	GAATCCATAGAGCAGATGATG	153	TGAG	4	12
SSR10957	scaffold00041	FORWARD	21	55.23	38.1	ACCCTTGAAAATCACTAAAGC	REVERSE	21	56.14	47.62	CACACACACACACTCACACAT	145	TG	2	12
SSR10958	scaffold00041	FORWARD	21	56.03	33.33	AAAGCCCCCTAAAACATTTAT	REVERSE	21	54.73	42.86	TACACAGACGCATACAAACAC	159	GT	2	12
SSR10959	scaffold00041	FORWARD	21	54.39	42.86	TTGGATGTGAGTGAGTGTATG	REVERSE	22	54.75	36.36	CTCTCTCTCAAACATGAAAACA	145	GT	2	12
SSR10960	scaffold00041	FORWARD	21	54.85	38.1	TGCGTCTGTGTATTATTTGTG	REVERSE	21	54.91	42.86	CTCTCATTCACCCATACACAT	146	GT	2	18
SSR10961	scaffold00041	FORWARD	21	54.85	38.1	TGCGTCTGTGTATTATTTGTG	REVERSE	21	54.91	42.86	CTCTCATTCACCCATACACAT	146	TG	2	12
SSR10962	scaffold00041	FORWARD	21	54.76	38.1	GTGCGTGTGTTTATGTGTTTA	REVERSE	21	55.56	47.62	CACACACACTCTCTCACACAA	157	TG	2	12
SSR10963	scaffold00041	FORWARD	21	54.25	38.1	TGTTTATGTGGGTGATATGTG	REVERSE	19	54.96	52.63	ACACAGACACAGACGCACT	180	TG	2	14
SSR10964	scaffold00041	FORWARD	21	57.38	47.62	GTGCGTCTGTGTCTGTGTTTA	REVERSE	21	53.96	42.86	CACACACCCACATACATACAT	160	GT	2	18
SSR10965	scaffold00041	FORWARD	21	55.98	42.86	TGTGTGTGGGGTATAAGTTTG	REVERSE	21	55.47	42.86	CCACATACACACACATAGCAA	140	TG	2	14
SSR10966	scaffold00041	FORWARD	21	55.98	42.86	TGTGTGTGGGGTATAAGTTTG	REVERSE	21	55.47	42.86	CCACATACACACACATAGCAA	140	GT	2	22
SSR10967	scaffold00041	FORWARD	21	55.23	38.1	TGTATGTTTGTGGATGGGTAT	REVERSE	21	56.05	38.1	CCGAGTCGATTTTGTTAGATT	159	TG	2	12
SSR10968	scaffold00041	FORWARD	21	55.27	33.33	AACATATTCTCGGAACCAAAT	REVERSE	21	55.44	38.1	ATCGTCCCAATAGGAACTAAA	259	AT	2	22
SSR10969	scaffold00041	FORWARD	21	54.61	42.86	CTGCTTCGGTAGTATCATTGT	REVERSE	21	54.72	38.1	CATCTCAGGTTCGTTTCTTTA	156	TA	2	14
SSR10970	scaffold00041	FORWARD	22	55.48	40.91	CATGACAAATATACCCTTAGCC	REVERSE	21	53.74	42.86	ACACACACACACACACACATA	159	TA	2	38
SSR10971	scaffold00041	FORWARD	21	50.57	33.33	AATGGTCCTAACACATTTAGT	REVERSE	21	55.11	38.1	ATTTATGACCAGTGGGAGATT	164	TG	2	58
SSR10972	scaffold00041	FORWARD	21	54.49	47.62	GCTGCTTCTGTAGTATCCTTG	REVERSE	21	55.11	38.1	TTCATCTCAGGTTCGTTTCTA	191	TA	2	32
SSR10973	scaffold00041	FORWARD	22	52.93	31.82	AAATAAGCCAGAGAGTTAAACA	REVERSE	23	54.15	34.78	AGGTGATTATTTGTCATTACTCC	169	TA	2	62
SSR10974	scaffold00041	FORWARD	21	54.92	42.86	AGCTTGTGAGTCAGTGTGATT	REVERSE	21	54.7	33.33	ACGCTAACTCTTGCATTTTTA	191	TA	2	26
SSR10975	scaffold00041	FORWARD	22	53.81	36.36	CATCGATTAGAGATAAGGTCAA	REVERSE	21	55.08	38.1	TGGATAGGCTCTAACAAATGA	180	AT	2	48
SSR10976	scaffold00041	FORWARD	23	54.96	30.43	TGGTAGATAAAAGAATCCAAGAA	REVERSE	21	55.18	38.1	AGTTGTAATGGGACCATCTTT	153	AG	2	12
SSR10977	scaffold00041	FORWARD	21	54.78	42.86	GGTTAGGCATGAGTGATATTG	REVERSE	22	55.25	31.82	TTGTCTTTGTCTTTGTCTTTCA	150	TA	2	26
SSR10978	scaffold00041	FORWARD	21	55.16	42.86	GTGGTGATGCATGTTTAGACT	REVERSE	21	55.05	42.86	CCCCAAAACACTAAAGTAGGT	182	AT	2	22
SSR10979	scaffold00041	FORWARD	21	53.27	33.33	GGTTTGTTTTAGCGTAAACTT	REVERSE	21	54.88	47.62	GGTGTGTACAGTGAAGGTGAT	196	TA	2	28
SSR10980	scaffold00041	FORWARD	23	54.05	30.43	TGAATAGAAAACAAGTGAATACG	REVERSE	21	55.48	38.1	CAATTCGAAAGTAACCAGTGA	232	AT	2	36
SSR10981	scaffold00041	FORWARD	21	54.99	33.33	AATGATGTTTTGACTGGCTTA	REVERSE	21	55.1	33.33	TTGGGCTATTTGATAACTTCA	197	AT	2	72
SSR10982	scaffold00041	FORWARD	21	56.21	33.33	TTTTTGGGGGTGATAAGAATA	REVERSE	21	55.1	33.33	TTGGGCTATTTGATAACTTCA	151	TG	2	12
SSR10983	scaffold00041	FORWARD	21	55.59	38.1	TGCCCATAAGGAAACTAAGAT	REVERSE	21	54.82	33.33	CATAAAAGAAATGGCTGAGAA	170	TA	2	26
SSR10984	scaffold00041	FORWARD	21	55.09	38.1	CAGAAGGACAATAGGGTTTTT	REVERSE	21	55.54	47.62	TAAGGACACTGTCTCAGTTGC	228	TA	2	42
SSR10985	scaffold00041	FORWARD	21	56.31	38.1	ACTATTTTGTGATCCGAGGAA	REVERSE	21	54.66	33.33	TGAATAAAAGAACCGAATGAG	140	TA	2	16
SSR10986	scaffold00041	FORWARD	21	55.39	38.1	TAGAAAGCACACACAAACACA	REVERSE	21	54.9	33.33	TGCAAATTTCTTGGAGTTTAG	159	AT	2	12
SSR10987	scaffold00041	FORWARD	21	55.28	42.86	CATTCTTTACCCCCAGTATTC	REVERSE	21	54.75	33.33	ATTTAAGCTTTGGGCTTTAAC	154	AT	2	48
SSR10988	scaffold00041	FORWARD	21	55.47	42.86	CCACTACAATTCTTCCCTTTC	REVERSE	21	54.67	42.86	GAAGGAGAAATACAGCACAGA	150	TC	2	18
SSR10989	scaffold00041	FORWARD	21	54.66	38.1	AGTATTTTGTCAAGTCGTTCG	REVERSE	21	55.15	38.1	GGTGTTGGTCAAATAAGTGAA	246	AT	2	36
SSR10990	scaffold00041	FORWARD	21	54.77	33.33	TGAGGTTGAGAATGAAACAAT	REVERSE	23	55.11	30.43	GATCAATGCATATTAATCCCTTA	215	AT	2	52
SSR10991	scaffold00041	FORWARD	22	52.74	31.82	TTATTTCCGTACCTAAACAAGT	REVERSE	21	55.64	33.33	TTAATCAACGAAAGAACAACG	218	ATT	3	21
SSR10992	scaffold00041	FORWARD	21	55.63	47.62	GTGGTGGTGAGTGATGTGTAT	REVERSE	21	55.45	38.1	TTGGGGAGGTTAGGTTAAATA	149	AAT	3	24
SSR10993	scaffold00041	FORWARD	21	55.09	38.1	CCTGTTCCCTTTGTTTTCTAT	REVERSE	21	54.5	33.33	GTTACCTCAAAAACACCAAAA	150	TTGT	4	12
SSR10994	scaffold00041	FORWARD	23	55.35	30.43	CATTCAACAAAATAGTCATCACA	REVERSE	21	55.43	38.1	TCGACATTTTCTGTGTTTCTC	159	AG	2	12
SSR10995	scaffold00041	FORWARD	21	54.87	42.86	ACCTGCGTTTAGTGTGTGTAT	REVERSE	21	50.98	33.33	AGACAGCGAATATATGAAGTT	173	AT	2	46
SSR10996	scaffold00041	FORWARD	21	55.41	42.86	GTAGCTCTTTTGTGGCCTAAT	REVERSE	21	54.41	42.86	ATGGATGGTCATGAGGTACTA	155	AT	2	22
SSR10997	scaffold00041	FORWARD	21	55.89	33.33	CCCTTTGTTTTCATTTACGAT	REVERSE	21	54.66	33.33	TTTGCATTATGTGTAGCAGAA	149	AT	2	12
SSR10998	scaffold00041	FORWARD	21	54.49	42.86	GCCAGAGACACCTCATATAAA	REVERSE	21	54.85	33.33	TGTCTTTGAAACTGTTTGGAT	136	AT	2	34
SSR10999	scaffold00041	FORWARD	21	55.13	38.1	GGGAATTACAAGAAGGAAGAA	REVERSE	21	54.73	42.86	TACACGTAAATGTGTGTGAGC	167	AG	2	16
SSR11000	scaffold00041	FORWARD	21	54.33	33.33	CATGTTTAGGGATATTTTCCA	REVERSE	23	54.8	39.13	TGACTTTATCTAAGTGGTGGAGT	230	TA	2	44
SSR11001	scaffold00041	FORWARD	21	54.46	47.62	GGAGAACTACCGTTACTCACA	REVERSE	21	54.26	33.33	TATGCATATCTGTTTGCATGT	157	AT	2	32
SSR11002	scaffold00041	FORWARD	21	54.46	47.62	GGAGAACTACCGTTACTCACA	REVERSE	21	54.26	33.33	TATGCATATCTGTTTGCATGT	157	TA	2	16
SSR11003	scaffold00041	FORWARD	21	54.72	42.86	AAGTTAAGGTATGCACCCTCT	REVERSE	21	55.24	33.33	AGGGCAAAATCTTTTGTAAAC	151	TA	2	54
SSR11004	scaffold00041	FORWARD	21	55.47	38.1	GCTGTACAAATGGACTTGAAA	REVERSE	21	54.09	42.86	TTGTTAGAAGCTGGTAGAAGG	107	AG	2	14
SSR11005	scaffold00041	FORWARD	22	54.64	36.36	GGAATAAGGAGCTGATCTTAAA	REVERSE	21	54.81	38.1	TGTGGTTGACTGTAAAACCTT	168	TG	2	14
SSR11006	scaffold00041	FORWARD	21	54.95	33.33	CCCAATATTCCTCTTTTCATT	REVERSE	22	54.87	36.36	CTCCTCTCATTCAAAATTTCTC	114	TTTA	4	12
SSR11007	scaffold00041	FORWARD	21	54.97	38.1	ATGAGCAGTACTCAAAATCCA	REVERSE	21	55.45	42.86	ACGTATATCTGCACATCAAGC	139	ATTA	4	16
SSR11008	scaffold00041	FORWARD	22	54.56	31.82	GTTTCAGTTAAACTCGGTTTTT	REVERSE	21	54.05	38.1	CCTCTCAATAGGCAAAAGTTA	117	AAAT	4	12
SSR11009	scaffold00041	FORWARD	21	55.37	42.86	ATCAAGGAAGGAAGTCACAGT	REVERSE	21	56.08	33.33	ATTGGTTGAAAAGACAAAAGC	152	ATAG	4	12
SSR11010	scaffold00041	FORWARD	21	55.3	33.33	TATTATGGGTTGTTTCGTTTG	REVERSE	21	54.97	38.1	ACTTCACAAAACCGACTTGTA	217	TA	2	14
SSR11011	scaffold00041	FORWARD	22	55.49	36.36	CAAACTTTTGACTACCAACACA	REVERSE	21	55.25	47.62	CTCTTCTTTCTCACTCCCACT	285	AT	2	60
SSR11012	scaffold00041	FORWARD	22	55.07	36.36	CCATTGAGAATCTCTTTTAAGC	REVERSE	21	55.54	38.1	AAAATACGGGGATGACAATAC	139	AT	2	12
SSR11013	scaffold00041	FORWARD	21	54.85	33.33	CATGCCATAAATTAGCCTTTA	REVERSE	21	54.32	38.1	ACCACTGATATGTTCCATTGT	157	TA	2	14
SSR11014	scaffold00041	FORWARD	21	50.21	33.33	TGTCAATAGAAAACATGTACC	REVERSE	22	54.51	36.36	TGTAGGAGTAGCATCAAGAAAA	199	AC	2	16
SSR11015	scaffold00041	FORWARD	22	51.35	40.91	ACATATACACACACACACACAC	REVERSE	22	54.51	36.36	TTGTAGGAGTAGCATCAAGAAA	149	AT	2	66
SSR11016	scaffold00041	FORWARD	21	55.04	38.1	AGAGCGATGCCTTAGATAAAT	REVERSE	21	55.4	33.33	TAAAACGTGCCAACTAGAAAA	164	TA	2	16
SSR11017	scaffold00041	FORWARD	21	54.96	33.33	ACATATTTCCGATGTTAGCAA	REVERSE	23	52.24	30.43	TGATTATAAGAGGTAGTTGCTTT	231	AT	2	156
SSR11018	scaffold00041	FORWARD	21	54.76	38.1	TCTTCCTCACCATTAATACCA	REVERSE	21	54.51	38.1	ATTAGTGGGAAAGAAAAGAGC	151	AG	2	12
SSR11019	scaffold00041	FORWARD	20	54.47	45	CATCATTGTAGAGACCACGA	REVERSE	23	54.57	30.43	AAAACCGTTCTAATAATTGTCTG	239	TA	2	22
SSR11020	scaffold00041	FORWARD	21	55.3	33.33	TATTATGGGTTGTTTCGTTTG	REVERSE	21	54.97	38.1	ACTTCACAAAACCGACTTGTA	217	TA	2	14
SSR11021	scaffold00041	FORWARD	22	55.49	36.36	CAAACTTTTGACTACCAACACA	REVERSE	21	55.25	47.62	CTCTTCTTTCTCACTCCCACT	285	AT	2	60
SSR11022	scaffold00041	FORWARD	22	55.07	36.36	CCATTGAGAATCTCTTTTAAGC	REVERSE	21	55.54	38.1	AAAATACGGGGATGACAATAC	139	AT	2	12
SSR11023	scaffold00041	FORWARD	21	54.85	33.33	CATGCCATAAATTAGCCTTTA	REVERSE	21	54.32	38.1	ACCACTGATATGTTCCATTGT	157	TA	2	14
SSR11024	scaffold00041	FORWARD	21	54.81	33.33	TTTTTGTTGTGGCTTAACTTC	REVERSE	21	54.79	47.62	CACTCCTCTCTGAATGTATGG	269	AT	2	44
SSR11025	scaffold00041	FORWARD	21	54.1	42.86	GGCAACTTCTGATCACTTTAC	REVERSE	21	54.8	42.86	CACGAGCAGAAGAAGTGTATT	159	TA	2	18
SSR11026	scaffold00041	FORWARD	21	54.92	38.1	TTTAGTCGGATCTTGTGGATA	REVERSE	21	55.48	47.62	AAAACCCTAGCTACTCCTCCT	154	AT	2	14
SSR11027	scaffold00041	FORWARD	21	55.09	38.1	CCTGAAAACCTACCATTTTCT	REVERSE	22	54.9	31.82	TGCCACATAAACATAATTCACT	183	AT	2	50
SSR11028	scaffold00041	FORWARD	21	54.38	38.1	GCATTCGTGTACATAATTCCT	REVERSE	21	55.23	33.33	TCAATTTCTACGCAACAAACT	146	TA	2	30
SSR11029	scaffold00041	FORWARD	21	55.95	38.1	AGTTGGTTGCTAGTTGCTTTT	REVERSE	21	54.48	33.33	CATTCACATTCAGAACATTCA	150	TC	2	24
SSR11030	scaffold00041	FORWARD	21	54.93	42.86	GGTCCTTAACATGGTCACATA	REVERSE	21	55.63	38.1	ATAGAATGGACCCAATTATCG	152	TA	2	22
SSR11031	scaffold00041	FORWARD	20	55.55	30	TGTTTCAAATTGTGGGTTTT	REVERSE	21	55.08	33.33	TCTCAATTTGGAAAGAGACAA	159	AT	2	58
SSR11032	scaffold00041	FORWARD	22	54.65	36.36	CTTGTCTCTTTTGGTTCATACA	REVERSE	22	54.96	45.45	CCTCCTGACATATTACTGGACT	269	TTAT	4	12
SSR11033	scaffold00041	FORWARD	21	55.6	33.33	TTTTGAGAAGTGAAATGCAAC	REVERSE	21	54.88	42.86	TCTTTCACTCTTCTGTCTTCG	140	GTGG	4	16
SSR11034	scaffold00041	FORWARD	21	54.97	42.86	CGGTCAACACTTGAAACTTAC	REVERSE	22	54.62	45.45	ACTGACTGAGAACACTAACACG	161	AAGA	4	12
SSR11035	scaffold00041	FORWARD	21	55.36	42.86	CATGCACTCCCTGAATATAGA	REVERSE	21	54.36	33.33	GCAACCAACTGAAAATAAAAG	163	CAAT	4	12
SSR11036	scaffold00041	FORWARD	21	54.93	42.86	GGTCCTTAACATGGTCACATA	REVERSE	21	55.63	38.1	ATAGAATGGACCCAATTATCG	152	TATC	4	12
SSR11037	scaffold00041	FORWARD	22	54.54	31.82	CATTGATTAAGAGCTTGTTTTG	REVERSE	21	55.28	38.1	TAGGTCTTTATTTGGGGTGAT	127	CATG	4	12
SSR11038	scaffold00041	FORWARD	21	55.06	38.1	GTCATTTGAGGTGGATAAACA	REVERSE	20	56.17	35	CGTCGACAAAAATTTCACAT	156	TATT	4	12
SSR11039	scaffold00041	FORWARD	21	54.34	38.1	CAGTGGTTGGTCACTTAATTT	REVERSE	21	55.31	33.33	AATTGTTTGAATGGGAGACTT	161	ATTA	4	12
SSR11040	scaffold00041	FORWARD	23	55.14	34.78	TCTCATGTAGTTCAACAAAGTCA	REVERSE	21	54.67	33.33	TGGAAACTAACACCATTCATT	269	AT	2	16
SSR11041	scaffold00041	FORWARD	23	55.14	34.78	TCTCATGTAGTTCAACAAAGTCA	REVERSE	21	54.67	33.33	TGGAAACTAACACCATTCATT	269	AT	2	34
SSR11042	scaffold00041	FORWARD	20	52.59	30	TACCCTTTCTTTCATTTCAA	REVERSE	20	50.5	30	AAGGAACAATTTGTATGTGA	194	TA	2	74
SSR11043	scaffold00041	FORWARD	23	50.62	30.43	CATTTATCTGCTATTATTGAGAC	REVERSE	23	51.81	30.43	TGTCTAATGAATTTAACGTAGTG	209	TA	2	28
SSR11044	scaffold00041	FORWARD	21	55.17	38.1	ATCAGAACACTTGAAAGCAGA	REVERSE	21	54.98	42.86	AGGTTTAGTGGGTTGAGTTTC	181	AT	2	88
SSR11045	scaffold00041	FORWARD	21	54.54	42.86	GCGTTCTAAGGAGGTAAATCT	REVERSE	21	55.34	42.86	GGTCTGTGACAACTTTTGAGA	127	CT	2	40
SSR11046	scaffold00041	FORWARD	21	54.68	38.1	GATGATGAGTCTTTGGAATTG	REVERSE	21	55.15	38.1	GCATTACATTTCTTCCCTCTT	147	AG	2	22
SSR11047	scaffold00041	FORWARD	23	53.96	30.43	AGGAAGACACATGAATTAAACTT	REVERSE	20	52.62	30	ACATGGTTTTTGTTTTGTTC	137	AT	2	16
SSR11048	scaffold00041	FORWARD	21	53.93	38.1	CATATTTTGGGATCTGGTTAG	REVERSE	20	53.92	30	TGAAACCAAATGGATAATCA	169	TA	2	50
SSR11049	scaffold00041	FORWARD	21	55.11	33.33	TCACATCAGAAAATTGATTCC	REVERSE	21	55.46	33.33	AATTTGAGATTGACTCCGTTT	155	TA	2	38
SSR11050	scaffold00041	FORWARD	21	54.93	33.33	CTAACGTTTTATATGCCGAAA	REVERSE	21	55.1	33.33	TTTCTTCCATCGACGTTAATA	201	TAA	3	42
SSR11051	scaffold00041	FORWARD	21	56.09	33.33	TACAAAACCCGATCCATTTAT	REVERSE	20	55.01	40	ATTTCCACCCTCCTGATTAT	160	ATT	3	30
SSR11052	scaffold00041	FORWARD	21	53.3	33.33	ATCCGCTATTTCAATACTTGT	REVERSE	21	55.1	42.86	TTAGTCTCTTGCAAACTCTCG	310	AATA	4	12
SSR11053	scaffold00041	FORWARD	21	54.35	33.33	AATCATGCTAAGCACAACTTT	REVERSE	21	55.2	38.1	GTTGTGTCACGACTTTCATTT	182	TTTA	4	12
SSR11054	scaffold00041	FORWARD	21	54.94	42.86	CTCACTCTTCTTTAGCACCAA	REVERSE	21	55.81	47.62	CTTACCTCTGCGAGATTTACC	143	AATC	4	12
SSR11055	scaffold00041	FORWARD	21	54.61	38.1	TTAGCCACTTTAACATGAACC	REVERSE	21	55.23	38.1	GGCTCCTTGTTTCTAAAATGT	166	ACAA	4	16
SSR11056	scaffold00041	FORWARD	21	54.75	42.86	CACTATCTTGTTGCCTCCTAA	REVERSE	21	54.76	38.1	CAATATGTGCATGTCGAGTTA	138	GAAA	4	12
SSR11057	scaffold00041	FORWARD	21	54.9	33.33	CTCAATTTAAAACCAAGCTCA	REVERSE	21	54.73	42.86	CGTCGGACTATCGAACTATAA	191	AT	2	12
SSR11058	scaffold00041	FORWARD	21	54.71	33.33	GGACATGAATGATGAATGAAT	REVERSE	21	54.6	47.62	CCCTTCTCATACTCATCACAC	135	AT	2	16
SSR11059	scaffold00041	FORWARD	20	55.28	45	CTGAATGTGATCAGTGGTGA	REVERSE	21	55.32	38.1	AGAGAGAAATTCCCCATCATA	153	AT	2	12
SSR11060	scaffold00041	FORWARD	20	50.48	30	ACCCCTATATTTTGAATTGT	REVERSE	21	55.22	42.86	GTATCTCCGTGAGAATGTTGA	268	TA	2	16
SSR11061	scaffold00041	FORWARD	21	54.69	33.33	ATGAGCAATAACCACAACAAT	REVERSE	22	54.4	31.82	TTTGTTAACCAAGTCTTTGAGA	254	TA	2	34
SSR11062	scaffold00041	FORWARD	21	54.06	38.1	AATGGACAGTAGTTTTGTGCT	REVERSE	21	54.18	33.33	ATGCAGCTTTAACATGGTATT	250	TA	2	54
SSR11063	scaffold00041	FORWARD	21	54.06	38.1	AATGGACAGTAGTTTTGTGCT	REVERSE	21	54.18	33.33	ATGCAGCTTTAACATGGTATT	250	TA	2	16
SSR11064	scaffold00041	FORWARD	21	54.7	42.86	GAATAGCCCCTTTTGATACTC	REVERSE	21	55.41	33.33	GATAAAATTGACCCCTTTTTG	128	AT	2	18
SSR11065	scaffold00041	FORWARD	21	54.81	33.33	GCTACAAATTCGATCTTCAAA	REVERSE	21	55.02	33.33	CCAAAATTCTTGATAAACACG	135	TA	2	12
SSR11066	scaffold00041	FORWARD	21	55.18	38.1	ATACTCGATCGATTCAATGTG	REVERSE	21	54.2	42.86	CCCTACACACTCATCAATTCT	174	TA	2	30
SSR11067	scaffold00041	FORWARD	21	54.99	33.33	AATTTATGAACCACTGCAAGA	REVERSE	21	55.08	38.1	TTGAAATCCCTAGTATGCTCA	144	TC	2	26
SSR11068	scaffold00041	FORWARD	21	54.99	33.33	TGTTCTCTTACCATGCAATTT	REVERSE	21	54.23	33.33	GCCTTTCAAGCGTATATTAAA	152	TA	2	12
SSR11069	scaffold00041	FORWARD	23	53.76	30.43	AATAAGTCACATGATAACAAACG	REVERSE	21	55.49	47.62	AGACGAGTAAACACACACTCG	200	TA	2	16
SSR11070	scaffold00041	FORWARD	22	54.79	36.36	TTGAATGCAGTGTATTTCTAGG	REVERSE	21	54.89	33.33	ATGCTGGTTGTACCAATTAAA	165	TA	2	34
SSR11071	scaffold00041	FORWARD	22	54.79	36.36	TTGAATGCAGTGTATTTCTAGG	REVERSE	21	54.89	33.33	ATGCTGGTTGTACCAATTAAA	165	AC	2	28
SSR11072	scaffold00041	FORWARD	21	54.91	33.33	AGCAATAGGAATGATTTGACA	REVERSE	21	54.76	33.33	TATGGTGACCCGAAATAAATA	142	AT	2	36
SSR11073	scaffold00041	FORWARD	21	54.7	33.33	AATTGATGCAGAGATGTCATT	REVERSE	21	54.45	38.1	TTAGATCGTTGACCAATTCTC	156	GA	2	12
SSR11074	scaffold00041	FORWARD	21	54.56	33.33	GCTACAAATTACCAAATCCAA	REVERSE	21	55.1	38.1	ATAATCGTCATCTCATCATCG	156	AAG	3	24
SSR11075	scaffold00041	FORWARD	22	55.05	40.91	CGTTATTACACACTGAAACCAG	REVERSE	21	54.91	33.33	AGTAAAAATAAACCGCTTGGT	161	GCAT	4	12
SSR11076	scaffold00041	FORWARD	21	54.98	33.33	AATAGAAGCCGAATTTACGTT	REVERSE	21	55.57	38.1	AGTTTTGAGCCACTGGTAAAT	149	TGCA	4	12
SSR11077	scaffold00041	FORWARD	21	55.36	38.1	CTGAACCTTGATGAATGAGAA	REVERSE	21	55.35	42.86	TACTATCTGTAGCCCAAAGCA	155	TAAA	4	12
SSR11078	scaffold00041	FORWARD	21	55.25	47.62	GACCTTCGTTACCTGCTCTAT	REVERSE	21	55.44	38.1	CCAAGAAGAGAAAACATGTGA	275	AT	2	14
SSR11079	scaffold00041	FORWARD	21	54.63	42.86	ACAGGAGTAGGGATAGCAAAT	REVERSE	21	54.54	38.1	TATCACTCATACCCTTTTTCG	148	AT	2	14
SSR11080	scaffold00041	FORWARD	21	54.73	33.33	TCATTTGAGTTTGGCTTTAAC	REVERSE	21	55.73	47.62	GTCTCTTGACTTGGTGTGTTG	152	AC	2	16
SSR11081	scaffold00041	FORWARD	21	54.84	38.1	TTTATACCTCTGTCCACCAAA	REVERSE	21	56.08	38.1	TGCCGTCTCTAAATTGTGTTA	152	AT	2	22
SSR11082	scaffold00041	FORWARD	23	55.08	30.43	CAAATATTCGTTTTTCCTACAAG	REVERSE	21	55.23	38.1	TCTCCATCAACACGTAAATTC	153	TA	2	32
SSR11083	scaffold00041	FORWARD	23	53.8	47.83	TCATCTCTCTCTCTCTCTCTCTC	REVERSE	21	53.75	38.1	CGTCAAGTATATTTTCGGTCT	396	TA	2	54
SSR11084	scaffold00041	FORWARD	21	55.94	38.1	GAGTTTCACACGAGGAATTTT	REVERSE	22	54.96	40.91	CCAAATAGTACATCACTTGCAC	152	AT	2	12
SSR11085	scaffold00041	FORWARD	21	54.49	38.1	GACGTGTCAAACGAGTATTTT	REVERSE	21	54.99	38.1	ACGTAGCAGAGAAGGATTTTT	164	TA	2	28
SSR11086	scaffold00041	FORWARD	21	55.51	38.1	CTTGCAAATTCTTCCTCTCTT	REVERSE	21	55.47	33.33	CTTTCATCATTGTTGTTGCTT	147	TA	2	12
SSR11087	scaffold00041	FORWARD	21	55.7	38.1	AACTTATCCGTATTTGGATGG	REVERSE	21	54.85	42.86	TCTCTTGAAGCCATAGAACTG	156	TA	2	14
SSR11088	scaffold00041	FORWARD	21	54.46	38.1	CACCACAATTACCTTCCTAAA	REVERSE	21	55.44	38.1	CATAATTCCTTTGTGCCTGTA	157	TG	2	12
SSR11089	scaffold00041	FORWARD	21	54.46	38.1	CACCACAATTACCTTCCTAAA	REVERSE	21	55.44	38.1	CATAATTCCTTTGTGCCTGTA	157	TA	2	12
SSR11090	scaffold00041	FORWARD	21	54.56	33.33	GGAATTATGCAACTTGGTTTA	REVERSE	21	54.97	33.33	TCTTAAAATTCCTTCCACACA	169	TA	2	74
SSR11091	scaffold00041	FORWARD	22	55.4	40.91	GAGAACTCTGAACCTCTTTTCA	REVERSE	21	55.11	38.1	TCGAGAAATTCTTGGTCTGTA	142	TTA	3	21
SSR11092	scaffold00041	FORWARD	21	53.91	38.1	GTAATCACAATCCAAAGAAGG	REVERSE	21	54.59	38.1	ATGTTGACGATGAAGATGAGT	153	TAT	3	21
SSR11093	scaffold00041	FORWARD	23	53.8	47.83	TCATCTCTCTCTCTCTCTCTCTC	REVERSE	21	53.75	38.1	CGTCAAGTATATTTTCGGTCT	396	AAAT	4	12
SSR11094	scaffold00041	FORWARD	21	55.02	42.86	GTTAGGTTCACCAACCACATA	REVERSE	21	54.98	42.86	ACAAAAACTAACCTCCAGACC	149	AAGA	4	12
SSR11095	scaffold00041	FORWARD	21	55.4	33.33	GTGTGATTGAAAATTTGGCTA	REVERSE	21	55.22	42.86	GTTAACTCCACAACCAGTTCA	164	ATTT	4	12
SSR11096	scaffold00041	FORWARD	21	54.81	38.1	AGGCCGTTTTCTACTCATTAT	REVERSE	21	55.04	47.62	AAGGTAGTCTCGATTCCTCAC	146	AAAT	4	12
SSR11097	scaffold00041	FORWARD	23	53.59	34.78	CACATTACTCTTAAAACAGGTTG	REVERSE	21	54.88	42.86	GATAAAGGGTTCGTGTCCTAT	130	TTTA	4	12
SSR11098	scaffold00041	FORWARD	21	55.91	38.1	CCGATTTCTCTTTCTCTTTTG	REVERSE	20	50.74	30	TTCATCATTACTCCTGAAAA	278	AT	2	44
SSR11099	scaffold00041	FORWARD	21	54.8	42.86	TCTCATGACTGTCTCAAAGGT	REVERSE	21	55.34	38.1	GCATTCATATTCACACACACA	165	TA	2	46
SSR11100	scaffold00041	FORWARD	21	55.49	33.33	CGTCAACTTTTTGTAAATGGA	REVERSE	21	52.6	38.1	TGCAACTGAATAGTACCAAGT	222	TA	2	30
SSR11101	scaffold00041	FORWARD	20	55	45	ACTTGGAAGTGGTTGTGTTC	REVERSE	21	54.82	38.1	ACCGGAATAATAAATCTGGAC	151	AG	2	32
SSR11102	scaffold00041	FORWARD	23	54.24	30.43	AGGTTGATGAAAAGAAAGTAGAA	REVERSE	21	55.36	38.1	TGCGTCGAGTTAGGTATTAAA	167	AT	2	44
SSR11103	scaffold00041	FORWARD	21	54.79	33.33	AAATTGAAAGTTGCTCAGTTG	REVERSE	21	54.46	33.33	ATATACGGGGATTGAGTTTTT	150	TATT	4	12
SSR11104	scaffold00041	FORWARD	21	54.79	33.33	AAATTGAAAGTTGCTCAGTTG	REVERSE	21	54.46	33.33	ATATACGGGGATTGAGTTTTT	150	TTTA	4	20
SSR11105	scaffold00041	FORWARD	21	54.95	38.1	TGAACTTGTCTATTTCCCTGA	REVERSE	21	55.08	33.33	TGGTAATGGAAACAATTCAAC	135	ATAA	4	12
SSR11106	scaffold00042	FORWARD	21	54.79	38.1	GACATCCCCAAATATATGTCA	REVERSE	21	54.14	33.33	TTTGGACCTCCATTACTTAAA	153	AT	2	12
SSR11107	scaffold00042	FORWARD	21	55.34	47.62	GGTAGACCCGTTTTATCACTC	REVERSE	21	54.93	42.86	TCACACACACACACATACACA	152	AT	2	30
SSR11108	scaffold00042	FORWARD	21	55.34	47.62	GGTAGACCCGTTTTATCACTC	REVERSE	21	54.77	33.33	TCAAAATCAGAGTCAACCAAT	178	TG	2	14
SSR11109	scaffold00042	FORWARD	21	55.34	47.62	GGTAGACCCGTTTTATCACTC	REVERSE	21	54.77	33.33	TCAAAATCAGAGTCAACCAAT	178	TG	2	14
SSR11110	scaffold00042	FORWARD	21	55.25	38.1	AAGTGCTCAAGTTTTCAGACA	REVERSE	21	54.78	42.86	GCAAATGAGAGAGAGTTGAGA	182	AT	2	76
SSR11111	scaffold00042	FORWARD	21	55.25	38.1	AAGTGCTCAAGTTTTCAGACA	REVERSE	21	54.78	42.86	GCAAATGAGAGAGAGTTGAGA	182	TA	2	12
SSR11112	scaffold00042	FORWARD	21	54.67	33.33	TGTTTTAGGACATTCATTGGT	REVERSE	21	55.36	38.1	CCCAAGTAAATAACACGTTGA	267	TAAT	4	12
SSR11113	scaffold00042	FORWARD	23	54.15	39.13	TCTAGAGCTTTCTCATTTCTCTC	REVERSE	21	55.44	47.62	GCACAGAAGAACACACAGACT	173	TGTT	4	12
SSR11114	scaffold00042	FORWARD	22	55.1	40.91	GACACTATTTAAAGGACCCTGA	REVERSE	21	55.28	38.1	ATGGAGTTTAGTTCCCCATAA	154	TTCT	4	12
SSR11115	scaffold00042	FORWARD	22	55.68	36.36	CCAATGTTATCCTTTTTAGTCG	REVERSE	22	54.24	40.91	GGACTTACGAAGCTATTAAACC	211	AATA	4	12
SSR11116	scaffold00042	FORWARD	21	54.78	33.33	AAGCATGTCCCTTTAAATTCT	REVERSE	21	55.1	33.33	TCATGCTCTTTCATCAAGTTT	206	AT	2	44
SSR11117	scaffold00042	FORWARD	21	54.78	33.33	AAGCATGTCCCTTTAAATTCT	REVERSE	21	55.1	33.33	TCATGCTCTTTCATCAAGTTT	206	TA	2	24
SSR11118	scaffold00042	FORWARD	21	54.4	42.86	ACAGGTTAGGTAGACCCATTT	REVERSE	21	54.97	42.86	CAGAGTCAACCAATATGCTTC	158	AT	2	38
SSR11119	scaffold00042	FORWARD	21	55.07	33.33	ACAGCATTTGGTTGACTTTTA	REVERSE	21	54.38	38.1	TCAAAGAATGAATGACCTCTC	169	AT	2	66
SSR11120	scaffold00042	FORWARD	21	54.19	38.1	ATATTCAGAGTCCAAGCTCAA	REVERSE	22	54.93	36.36	TGAAATTACAGCAGAATAGCAC	150	CATT	4	12
SSR11121	scaffold00042	FORWARD	20	55.29	35	ATTTATCATGGCACCAATGT	REVERSE	21	54.68	33.33	TCTTTTCATTTGAAGTTGGAG	127	AAAT	4	16
SSR11122	scaffold00042	FORWARD	21	54.41	33.33	AACAAAACTTGGCTTTCTACA	REVERSE	21	55.11	42.86	ATCTGTTGAGGAATGTGTGAG	150	ATGC	4	12
SSR11123	scaffold00042	FORWARD	21	55.18	38.1	GAATTTCTCACAAAGCAAGTG	REVERSE	21	55.21	33.33	CTTTGGAAAAGTCCTTTTGAT	158	TCAA	4	12
SSR11124	scaffold00042	FORWARD	22	55.1	31.82	GAAATGGCTTTTCATATGATCT	REVERSE	21	55.27	38.1	AAGAAAAAGAAGTGGTTGAGG	156	TTTC	4	12
SSR11125	scaffold00042	FORWARD	21	55.65	38.1	ATCGTCCTTGTGCTAGAAAAT	REVERSE	21	55.67	42.86	CCTTGCACTTACGTATTCTCA	141	CAAA	4	12
SSR11126	scaffold00042	FORWARD	21	55.01	47.62	GTACTGGGTACAAAGTTGCAG	REVERSE	21	54.77	33.33	TTTCCTCACATTCAAGTTCAT	184	TA	2	30
SSR11127	scaffold00042	FORWARD	21	55.38	42.86	GCAGACCTGAATGTCTAATGA	REVERSE	22	54.82	36.36	ACACCAATTTCACTTACTCACA	201	TA	2	14
SSR11128	scaffold00042	FORWARD	21	54.27	33.33	GATTTCGATTCATTGACAACT	REVERSE	23	50.49	30.43	GTTCTGAAAATGACTTAATAGTG	173	AT	2	28
SSR11129	scaffold00042	FORWARD	21	55.15	33.33	AACTTGACATGTTTTCAATGG	REVERSE	21	54.71	33.33	ACAGTTTAACTCGGGAAAAAT	146	TG	2	12
SSR11130	scaffold00042	FORWARD	21	54.82	33.33	ATAAAATATAATGGCCCCAAC	REVERSE	21	55.04	33.33	ATAATCAATGGATGGGACTTT	159	TA	2	28
SSR11131	scaffold00042	FORWARD	21	54	33.33	ATGGCCCTAACACATTTAATA	REVERSE	21	54.64	38.1	TTCAACACCATGGAGATTAGT	157	TA	2	54
SSR11132	scaffold00042	FORWARD	21	54.32	38.1	ATCATTCAGACGAAGTATTGG	REVERSE	22	54.74	36.36	TGTTGTGTTGAAGATCCTACAT	240	TAT	3	54
SSR11133	scaffold00042	FORWARD	21	54.27	38.1	TCAGACGAAGTATTGGCTATT	REVERSE	22	54.74	36.36	TGTTGTGTTGAAGATCCTACAT	235	ATA	3	21
SSR11134	scaffold00042	FORWARD	21	56.13	33.33	ATAATTCGCTCCAAATTAACG	REVERSE	20	54.03	30	TCCTTTTTCAAAACTTGGAT	152	CTAA	4	12
SSR11135	scaffold00042	FORWARD	21	54.74	38.1	CATCACCATAACTCGAAAATC	REVERSE	21	54.93	33.33	ATTCAGCTCTTTTTCCGTAAT	165	TCAC	4	12
SSR11136	scaffold00042	FORWARD	21	55.04	38.1	ACTTTTAATACAAGCCCTGCT	REVERSE	21	54.38	38.1	TCAAAGAATGAATGACCTCTC	173	AT	2	14
SSR11137	scaffold00042	FORWARD	21	55.04	38.1	ACTTTTAATACAAGCCCTGCT	REVERSE	21	54.38	38.1	TCAAAGAATGAATGACCTCTC	173	AT	2	82
SSR11138	scaffold00042	FORWARD	21	55.1	47.62	GGAGCAAAGTCTGGGTATAGT	REVERSE	20	55.7	45	CTATGCCGCAACCTCTATTA	222	AT	2	42
SSR11139	scaffold00042	FORWARD	21	55.1	47.62	GGAGCAAAGTCTGGGTATAGT	REVERSE	20	55.7	45	CTATGCCGCAACCTCTATTA	222	AT	2	30
SSR11140	scaffold00042	FORWARD	21	55.1	47.62	GGAGCAAAGTCTGGGTATAGT	REVERSE	20	55.7	45	CTATGCCGCAACCTCTATTA	222	TA	2	18
SSR11141	scaffold00042	FORWARD	23	53.2	30.43	TTTCATAATTCTGGTGACTAAAG	REVERSE	21	54.99	33.33	AAACGTACCAACTGAAAAACA	150	AT	2	14
SSR11142	scaffold00042	FORWARD	21	56.11	38.1	GGATGTCATTATGCTTGTGAA	REVERSE	21	55.29	33.33	TGCTGAATGGTAAAAAGAGAA	176	TA	2	22
SSR11143	scaffold00042	FORWARD	21	54.59	38.1	AACGTACCAACTGAAAAACAG	REVERSE	22	54.42	31.82	TGAATTTAAGTTTGATGTCACC	210	TA	2	44
SSR11144	scaffold00042	FORWARD	22	53.56	40.91	AGAGTATATACGTACGCGTGTT	REVERSE	21	55.19	38.1	TTGTCGTCCAAGAGACTTAAA	172	TA	2	38
SSR11145	scaffold00042	FORWARD	21	55.05	38.1	ATCAGACACAGATGAATTTGG	REVERSE	21	54.77	33.33	TCAAGTTTCCTCATCAACATT	153	TG	2	14
SSR11146	scaffold00042	FORWARD	21	54.72	38.1	ATTGTGGTACAAAAGGAGACA	REVERSE	21	55.59	47.62	TAAGTAGGCCAGAGTGTTGTG	196	AT	2	22
SSR11147	scaffold00042	FORWARD	21	54.72	38.1	ATTGTGGTACAAAAGGAGACA	REVERSE	21	55.59	47.62	TAAGTAGGCCAGAGTGTTGTG	196	AT	2	70
SSR11148	scaffold00042	FORWARD	21	54.83	38.1	ATTAAACTAGGATGGGATTGG	REVERSE	21	54.96	33.33	AATCATAAATCAGGGGATCAT	197	TA	2	44
SSR11149	scaffold00042	FORWARD	21	55.05	38.1	TGGTCAAACAAGCTAACTCAT	REVERSE	21	55.73	33.33	CTTGTTTGTCAATTCATTTGG	167	AT	2	82
SSR11150	scaffold00042	FORWARD	22	51.65	31.82	CTCTTGGATCTTTACTTTCTTT	REVERSE	21	55.48	33.33	GTGTTGAACTGCCAAATTAAA	155	TA	2	66
SSR11151	scaffold00042	FORWARD	21	54.04	38.1	TTGGTTAGTGGAGTTCTGTTT	REVERSE	20	55.12	35	AACTCCAATCAATGCAAATC	237	TA	2	94
SSR11152	scaffold00042	FORWARD	21	54.7	33.33	CCTTTTTCTTCTTGGCTTTAT	REVERSE	21	54.25	42.86	TTGGAGGTGCTAGTGTTAGTT	189	AT	2	52
SSR11153	scaffold00042	FORWARD	22	55.37	36.36	CGGTGTACATGATGTTAAAAGA	REVERSE	23	54.54	30.43	GGTCAAATCTAAAGAGAATGAAA	197	ATT	3	18
SSR11154	scaffold00042	FORWARD	21	54.75	47.62	GGATGTCCATGCTGTAGATAG	REVERSE	21	55	33.33	TCATTCAGTCAAACATTGTCA	143	TTTC	4	12
SSR11155	scaffold00042	FORWARD	21	54.91	33.33	TGATCATGTGAACTGATTTGA	REVERSE	21	55.27	33.33	CTCAAGCAAACAAAACAAAAC	153	GCAT	4	12
SSR11156	scaffold00042	FORWARD	21	55.59	38.1	GTTGGGGAACAATGTAATCTT	REVERSE	21	54.99	33.33	AGACAAACAACGATTATCGAA	152	TTAT	4	12
SSR11157	scaffold00042	FORWARD	21	54.48	33.33	AATTAGTTCCCCAAAGACATT	REVERSE	21	55.01	42.86	TAGGATGCGTCTGACACTATT	163	AAGA	4	12
SSR11158	scaffold00042	FORWARD	21	55.33	38.1	TGGCTTTATACGCATACCTAA	REVERSE	21	55	33.33	GTAATTCATTCAACCATTGGA	236	AATA	4	16
SSR11159	scaffold00042	FORWARD	21	54.96	47.62	CCTCACCTTCTTTTCTAGGAG	REVERSE	21	55.18	42.86	AAGTTTCCTCAGAGAGATTGG	156	TTAA	4	12
SSR11160	scaffold00042	FORWARD	21	55.56	38.1	CCTTGTTCATTTGACATTCAC	REVERSE	21	55.07	42.86	AGGATGTATGAATGACTGTGC	157	AATC	4	12
SSR11161	scaffold00042	FORWARD	20	55.31	30	ATTTGATTCAATTGGCAAAG	REVERSE	21	55.66	42.86	GTTTAGGGTAGGCAAAGAATG	149	ATGA	4	12
SSR11162	scaffold00042	FORWARD	21	55.81	33.33	TAAAACCACACCTGAAAAACA	REVERSE	22	54.43	31.82	TGATAGTTTTGGTATTGGATTG	136	TA	2	22
SSR11163	scaffold00042	FORWARD	21	54.83	38.1	TCAACAGAACACTTCCTCATT	REVERSE	21	54.97	33.33	TCAAAGGTGAAGAAATGGTTA	161	TC	2	12
SSR11164	scaffold00042	FORWARD	20	55.92	35	GCAATCAAATTTGTGTGGAT	REVERSE	21	54.55	42.86	GGGACATAGTCATGAAATGAG	139	CAAG	4	12
SSR11165	scaffold00042	FORWARD	22	54.29	36.36	ACACTTCGTTACATATGGCTTA	REVERSE	21	54.83	42.86	CCTGATTTAGAGCTCGTCATA	149	ATTT	4	12
SSR11166	scaffold00042	FORWARD	21	55.22	33.33	TTTTCTTTTCTTTGGGGTAAC	REVERSE	21	54.85	33.33	CACAAATTGAAAGCGTAACTT	148	AATG	4	12
SSR11167	scaffold00042	FORWARD	20	54.79	40	ACGTGAAATGGGTAGAAAGA	REVERSE	21	55.1	38.1	CCCAACACTGTAACAAACAAT	152	ATTT	4	12
SSR11168	scaffold00042	FORWARD	21	55.35	33.33	ATTCATCCATTGCCTAAATCT	REVERSE	21	54.9	38.1	GGTAAAACCCATTATCGTTCT	169	AATT	4	12
SSR11169	scaffold00042	FORWARD	21	54.64	33.33	TGTGATGTATTTGTTGTTTCG	REVERSE	21	55.22	47.62	CAGAGTAACATGCAGAAGGAG	149	TTCT	4	12
SSR11170	scaffold00042	FORWARD	21	55.03	38.1	AAATGGAAGAAACTCTTGGAC	REVERSE	21	55.1	38.1	GCATTCAACATCTTCTTTGAG	142	TACT	4	12
SSR11171	scaffold00042	FORWARD	21	54.67	38.1	GTGGTCATTTCAAAGTGTTTC	REVERSE	21	54.73	33.33	TATGATTGTTTGCATTGAGTG	177	TCAA	4	12
SSR11172	scaffold00042	FORWARD	21	54.73	33.33	CTCAATGCAAACAATCATACA	REVERSE	21	54.83	42.86	CAAGAACTGACAATCAAGGAC	152	CAAT	4	12
SSR11173	scaffold00042	FORWARD	21	55.58	42.86	AGAAAGAAGAGAGCAACCAAG	REVERSE	21	55.25	33.33	TTCCTTTCAATTTCTTCCTTC	138	AGAA	4	12
SSR11174	scaffold00042	FORWARD	21	55.19	33.33	CCATCATGCAAATAATTCAGT	REVERSE	21	55.19	42.86	GACGTTAAACAAGCGCTACTA	154	GA	2	12
SSR11175	scaffold00042	FORWARD	22	55.06	31.82	TGTTTGTGATCTTTTACTTCCA	REVERSE	21	54.53	38.1	TGAACATGTTTTGTGGTACTG	148	TCAA	4	12
SSR11176	scaffold00042	FORWARD	21	54.91	38.1	CAGGATATCTCAATGCAAAAC	REVERSE	21	54.58	38.1	CATAGATGTTTTCACCAGCTT	149	AGAA	4	12
SSR11177	scaffold00042	FORWARD	21	54.82	42.86	CCTTGTCTGGTCTTATCATTG	REVERSE	21	55.13	38.1	AAGCATATTCGACTTCACTCA	148	TGAT	4	12
SSR11178	scaffold00042	FORWARD	21	54.59	33.33	GACGAAAACACATTGCTTAAT	REVERSE	21	55.51	38.1	TAAAGCATGTAAACACGTTCC	159	ATTG	4	12
SSR11179	scaffold00042	FORWARD	21	55.27	42.86	ATAGACATGGGGGAACTCTAA	REVERSE	21	55.09	42.86	TGACACGCCTCTAACACTATT	149	AAGA	4	12
SSR11180	scaffold00042	FORWARD	21	55.33	33.33	CGAACATGGAATTGATTCTTA	REVERSE	21	53.9	38.1	GAAAAGTCAGTGAAATCAACC	206	AGAA	4	12
SSR11181	scaffold00042	FORWARD	21	54.38	38.1	GAAGAAGAGATCAAATGGACA	REVERSE	21	54.86	38.1	TTGATACGATTCGGTACACTT	155	AAAG	4	12
SSR11182	scaffold00042	FORWARD	21	55.17	33.33	CCAATGATTCAACATTCCTAA	REVERSE	21	55.09	38.1	TAGCATTTTTGCTTAGTGGAG	151	ATGC	4	12
SSR11183	scaffold00042	FORWARD	21	54.34	42.86	GGATGAGACAAACTAGTGGAA	REVERSE	21	54.47	33.33	AGGCAAACTTTATCAGCATTA	157	AT	2	28
SSR11184	scaffold00042	FORWARD	21	54.76	38.1	GGTTAAAAAGGATCAAAGGAG	REVERSE	21	55.08	38.1	TATTGCTTCAGGTGGATTCTA	160	AT	2	44
SSR11185	scaffold00042	FORWARD	21	55.48	38.1	CCTTGATCATTTGACATTCAC	REVERSE	21	55.31	38.1	AAAGCATATTGGGTGAGGTAT	132	AATC	4	12
SSR11186	scaffold00042	FORWARD	21	54.32	33.33	TTTTTCTGTAGCACCTGATTT	REVERSE	21	54.96	33.33	CCCATTTATTTGTGTGTTGAT	129	AAAC	4	20
SSR11187	scaffold00042	FORWARD	21	55.48	38.1	CCTTGATCATTTGACATTCAC	REVERSE	21	55.07	42.86	AGGATGTATGAATGACTGTGC	157	AATC	4	12
SSR11188	scaffold00042	FORWARD	21	54.65	33.33	GCAGGAATTACATTTGAAAGA	REVERSE	21	55.05	42.86	TTAGTCCACCATCTGAATCAC	142	ATAA	4	12
SSR11189	scaffold00042	FORWARD	21	54.99	33.33	AGACAAACAACGATTATCGAA	REVERSE	21	55.59	38.1	GTTGGGGAACAATGTAATCTT	152	ATAA	4	12
SSR11190	scaffold00042	FORWARD	21	55.24	38.1	CACTTGGATGGAAAAGTGATA	REVERSE	21	54.2	38.1	ACACCCAAGCACTCTTTAATA	136	AG	2	12
SSR11191	scaffold00042	FORWARD	21	54.95	38.1	ACCTTCATCTTTTCCATCTTC	REVERSE	21	55.1	33.33	AAATCTGCATGTTTCTCTTGA	138	GATG	4	12
SSR11192	scaffold00042	FORWARD	21	54.72	42.86	GGTACCCATGATTCTACCTTT	REVERSE	21	54.97	33.33	TCAAAGTCAAAAGGGTCATTA	147	AAAT	4	12
SSR11193	scaffold00042	FORWARD	21	56.06	38.1	ATATGTAAAGCCCAAAAGCAC	REVERSE	21	55.17	38.1	GTTATTGCTTGATTGTGTGGT	150	ATCA	4	12
SSR11194	scaffold00042	FORWARD	21	54.77	38.1	TTTAACGTCATTAGCTTGACC	REVERSE	21	54.58	38.1	CATGCTCTTGAGATTGAGAAT	152	CTTC	4	12
SSR11195	scaffold00042	FORWARD	23	51.37	30.43	AGAGAGATAAAGACAGAAAAAGA	REVERSE	21	55.28	42.86	TCACGGTGGAACTATTCTATG	230	AGAA	4	12
SSR11196	scaffold00042	FORWARD	21	55.26	38.1	TGTATGAATGACTGTGCGTAA	REVERSE	21	54.28	33.33	GATCATTTGACATTCACACAA	149	TGAT	4	12
SSR11197	scaffold00042	FORWARD	21	54.41	33.33	AACAAAACTTGGCTTTCTACA	REVERSE	21	55.11	42.86	ATCTGTTGAGGAATGTGTGAG	150	ATGC	4	12
SSR11198	scaffold00042	FORWARD	21	54.74	38.1	CTTGGATCGTATTTTCATCAC	REVERSE	21	54.89	38.1	GGCCTATGGAAATTAAAGAAG	152	TA	2	62
SSR11199	scaffold00042	FORWARD	20	54.96	40	ACATGAGCATGTCATTCGTA	REVERSE	21	54.81	52.38	GACAACCCTTCCTAGCTCTAC	164	AT	2	28
SSR11200	scaffold00042	FORWARD	22	54.18	31.82	TGATGACTTTTCTCACACTTTT	REVERSE	21	54.76	38.1	CAATGTCATCATCTTCATGTG	284	TTA	3	24
SSR11201	scaffold00042	FORWARD	21	54.91	38.1	CACGCCTAAAGATAATTACGA	REVERSE	23	55.54	34.78	TGGTCTCTCTGTTTTACTTTTTG	149	TA	2	62
SSR11202	scaffold00042	FORWARD	21	54.65	38.1	CCATTCGTATGGTACAAAATC	REVERSE	21	54.17	33.33	TTTGTGTAAACACCTCATCAA	163	TG	2	20
SSR11203	scaffold00042	FORWARD	23	54.81	30.43	TGTAGGATTTGATTGATATGACA	REVERSE	21	55.24	38.1	TTCTGGTCATCTTAACCATTG	278	TAT	3	33
SSR11204	scaffold00042	FORWARD	21	56.39	42.86	GACGAAAATATGATCGTAGCC	REVERSE	22	55.09	36.36	TGTTCGTCATTACTTACTTCCA	155	ATT	3	18
SSR11205	scaffold00042	FORWARD	21	56.39	42.86	GACGAAAATATGATCGTAGCC	REVERSE	22	55.09	36.36	TGTTCGTCATTACTTACTTCCA	155	ATT	3	18
SSR11206	scaffold00042	FORWARD	21	56.39	42.86	GACGAAAATATGATCGTAGCC	REVERSE	22	55.09	36.36	TGTTCGTCATTACTTACTTCCA	155	ATT	3	18
SSR11207	scaffold00042	FORWARD	21	55.14	47.62	AGAGGGTTAGACAAGGTGAAG	REVERSE	21	55.31	33.33	TGCTCTTTTTGCACTAATGAT	145	ACAA	4	12
SSR11208	scaffold00042	FORWARD	21	55.3	33.33	GTTCTTGTGCAAATTGATTGT	REVERSE	21	55.83	42.86	TATACACGTTCCACACACACA	158	AT	2	40
SSR11209	scaffold00042	FORWARD	21	55.3	33.33	GTTCTTGTGCAAATTGATTGT	REVERSE	21	55.05	33.33	ATGCATTGCACATAACACATA	186	TG	2	32
SSR11210	scaffold00042	FORWARD	20	51.81	30	ATTTCGAAGGTTAGTTTGAA	REVERSE	21	55.23	38.1	ATAAATGCGATATGTGTGGAG	212	AT	2	20
SSR11211	scaffold00042	FORWARD	21	54.37	38.1	GTTCTTTGAAAGGAAGGAAGT	REVERSE	21	52.91	33.33	TTAACCTGTTAAGAGCAATCA	177	AT	2	34
SSR11212	scaffold00042	FORWARD	21	54.37	38.1	GTTCTTTGAAAGGAAGGAAGT	REVERSE	21	52.91	33.33	TTAACCTGTTAAGAGCAATCA	177	TA	2	38
SSR11213	scaffold00042	FORWARD	21	55.04	38.1	ATTGAGTTTGTTGTGGTGTTC	REVERSE	21	54.29	33.33	CTTCACAAAAGAATTTTCGTC	160	ATT	3	18
SSR11214	scaffold00042	FORWARD	21	54.9	47.62	AGCAGTATCACTCTACCCACA	REVERSE	21	54.65	33.33	TGGTATAAATGTCGAAACCAT	152	TTCT	4	12
SSR11215	scaffold00042	FORWARD	21	54.86	38.1	ATACCAATGTAGAACGTCGAA	REVERSE	21	55.77	38.1	CCATCTTTTGTTATTGTGACG	164	AAAT	4	12
SSR11216	scaffold00042	FORWARD	21	55.24	42.86	TTGACAGAGTGAGCAGAAGTT	REVERSE	21	54.87	33.33	TGTTGCATCATGCTTATATTG	158	TCAA	4	12
SSR11217	scaffold00042	FORWARD	21	55.42	42.86	GACTGTGACTCGAGAAAATCA	REVERSE	21	54.85	38.1	GAACACATCAAAAACCTTGAG	162	TCAA	4	12
SSR11218	scaffold00042	FORWARD	21	54.82	42.86	AATGGAGGATAGTTTCCACTC	REVERSE	21	55.7	42.86	AAATCGTACTCCGTCCATATC	343	TA	2	32
SSR11219	scaffold00042	FORWARD	21	54.72	38.1	TCACTGCTGTTTGTTATGCTA	REVERSE	21	55.7	42.86	AAATCGTACTCCGTCCATATC	319	AT	2	18
SSR11220	scaffold00042	FORWARD	21	54.72	38.1	TCACTGCTGTTTGTTATGCTA	REVERSE	21	55.7	42.86	AAATCGTACTCCGTCCATATC	319	TA	2	16
SSR11221	scaffold00042	FORWARD	21	54.72	38.1	TCACTGCTGTTTGTTATGCTA	REVERSE	21	55.7	42.86	AAATCGTACTCCGTCCATATC	319	TA	2	12
SSR11222	scaffold00042	FORWARD	21	54.72	38.1	TCACTGCTGTTTGTTATGCTA	REVERSE	21	55.7	42.86	AAATCGTACTCCGTCCATATC	319	TA	2	12
SSR11223	scaffold00042	FORWARD	21	54.72	38.1	TCACTGCTGTTTGTTATGCTA	REVERSE	21	55.7	42.86	AAATCGTACTCCGTCCATATC	319	AT	2	12
SSR11224	scaffold00042	FORWARD	21	54.72	38.1	TCACTGCTGTTTGTTATGCTA	REVERSE	21	55.7	42.86	AAATCGTACTCCGTCCATATC	319	AT	2	16
SSR11225	scaffold00042	FORWARD	21	54.72	38.1	TCACTGCTGTTTGTTATGCTA	REVERSE	21	55.7	42.86	AAATCGTACTCCGTCCATATC	319	AT	2	12
SSR11226	scaffold00042	FORWARD	21	54.72	38.1	TCACTGCTGTTTGTTATGCTA	REVERSE	21	55.7	42.86	AAATCGTACTCCGTCCATATC	319	AT	2	14
SSR11227	scaffold00042	FORWARD	21	54.72	38.1	TCACTGCTGTTTGTTATGCTA	REVERSE	21	55.7	42.86	AAATCGTACTCCGTCCATATC	319	AT	2	18
SSR11228	scaffold00042	FORWARD	21	54.72	38.1	TCACTGCTGTTTGTTATGCTA	REVERSE	21	55.7	42.86	AAATCGTACTCCGTCCATATC	319	TA	2	16
SSR11229	scaffold00042	FORWARD	21	54.72	38.1	TCACTGCTGTTTGTTATGCTA	REVERSE	21	55.7	42.86	AAATCGTACTCCGTCCATATC	319	AT	2	16
SSR11230	scaffold00042	FORWARD	23	53.45	30.43	CTTGAAACATATACTTAGGCAAA	REVERSE	21	55.32	33.33	GTGAGCAATGATATTTTTGGA	190	TA	2	60
SSR11231	scaffold00042	FORWARD	21	54.78	38.1	ATGGAGAGAAAACGAGAAGTT	REVERSE	21	54.99	33.33	AAACGTACCAACTGAAAAACA	170	TA	2	86
SSR11232	scaffold00042	FORWARD	21	54.7	33.33	AAAGCAATGAATGAACAGAAG	REVERSE	21	54.83	33.33	AACAACAAAAGCATAAAGTGC	146	GT	2	14
SSR11233	scaffold00042	FORWARD	21	54.6	38.1	GAATCTCATTTCCCTTCTTTC	REVERSE	18	55.64	61.11	GTAGCCGGAGAAGTCCAC	166	AAT	3	21
SSR11234	scaffold00042	FORWARD	20	56.05	45	CACCACCTTATACCGAAACA	REVERSE	21	54.85	33.33	TGAACTTCACAACTTTTCCAT	157	AAT	3	18
SSR11235	scaffold00042	FORWARD	21	54.98	47.62	ATAGCAAGCAGTACTCACAGC	REVERSE	21	54.28	38.1	TCTCATAACTTTTCTGCACCT	150	TTCT	4	12
SSR11236	scaffold00042	FORWARD	21	54.54	38.1	CATCTGTTGAAGAATGTGTGA	REVERSE	21	54.41	33.33	AACAAAACTTGGCTTTCTACA	152	GCAT	4	12
SSR11237	scaffold00042	FORWARD	21	54.67	38.1	AGAGGGCAGATAAGATGAAAT	REVERSE	21	54.83	38.1	AAATTGTGAGACTTGTGGAGA	146	TTCA	4	12
SSR11238	scaffold00042	FORWARD	20	53.27	30	TAATTTCATCTGGCATTGTT	REVERSE	21	53.48	33.33	TGTATTAATAACGTTGCTTCG	148	AAAT	4	16
SSR11239	scaffold00042	FORWARD	21	55.63	33.33	TTGCAACTCGTTTTCAATTAC	REVERSE	21	54.76	38.1	TCAAAGGATATCCCAGTAACA	190	AT	2	16
SSR11240	scaffold00042	FORWARD	21	55.63	33.33	TTGCAACTCGTTTTCAATTAC	REVERSE	21	54.76	38.1	TCAAAGGATATCCCAGTAACA	190	AT	2	28
SSR11241	scaffold00042	FORWARD	20	55.55	45	CTCTGGACCATGTGTTTTTC	REVERSE	22	54.85	31.82	TTCACTCAGGGAACTTTTTAAT	185	AT	2	38
SSR11242	scaffold00042	FORWARD	20	54.99	35	GGACAATTAACCAAAATCCA	REVERSE	21	54.42	38.1	TTCGGTCTATGCCATATATTC	218	AT	2	94
SSR11243	scaffold00042	FORWARD	21	54.46	38.1	CCAAGAAGGTAAATAACACCA	REVERSE	23	54.2	30.43	TTTCTATTTTAGCATGTGTCTTG	156	TA	2	56
SSR11244	scaffold00042	FORWARD	21	55.47	47.62	CATTCTAGTCTGGACGAGTCA	REVERSE	21	55.48	33.33	GCAAAAGGAAACATACACAAA	158	TTGT	4	12
SSR11245	scaffold00042	FORWARD	20	54.99	35	GGACAATTAACCAAAATCCA	REVERSE	21	54.42	38.1	TTCGGTCTATGCCATATATTC	218	AAAT	4	24
SSR11246	scaffold00042	FORWARD	21	55.67	38.1	TTTACGTTGTCAGCCAATAAG	REVERSE	21	54.93	33.33	CCATAAGTTCAAATTCATTGC	161	TAAA	4	12
SSR11247	scaffold00042	FORWARD	21	54.47	38.1	CAGATTTTCAGTGGAATCCTA	REVERSE	21	55.19	33.33	TTGGTGAGAATTGTTGAAATC	149	ATGC	4	12
SSR11248	scaffold00042	FORWARD	22	54.51	31.82	CCTCAATAACAAATTCATCTCA	REVERSE	21	54.73	33.33	TTTTGCTTAACCAATCAAGAC	158	CATC	4	12
SSR11249	scaffold00042	FORWARD	21	54.95	33.33	CATGTTGTTGCTGCATTATTA	REVERSE	22	54.87	31.82	AACACACAACACATTAAAGCAT	151	ATTG	4	12
SSR11250	scaffold00042	FORWARD	21	54.99	33.33	TGCTGGATCACTTGTTTTAAT	REVERSE	21	55.47	42.86	AGGTACCTTCATCTTCTTCCA	149	ATTC	4	12
SSR11251	scaffold00042	FORWARD	21	54.99	33.33	TGCTGGATCACTTGTTTTAAT	REVERSE	21	55.14	42.86	ATAGGTGCCTTCATCTTCTTC	152	TTCA	4	12
SSR11252	scaffold00042	FORWARD	21	55.14	42.86	GAAGAAGATGAAGGCACCTAT	REVERSE	21	55.02	33.33	TGCATATCCATAAAGAAAGGA	133	ATTT	4	16
SSR11253	scaffold00042	FORWARD	22	54.98	36.36	TCAGAGGTAGAGAAATTCGTTT	REVERSE	21	54.91	33.33	ATGAACTAGGCAAATGATTGA	157	ATAA	4	12
SSR11254	scaffold00042	FORWARD	22	54.32	31.82	TTTTTACCTTGTACTTCCACAA	REVERSE	22	54.07	36.36	AGTTTTTCGTAGTGGTAGGTTT	219	AT	2	12
SSR11255	scaffold00042	FORWARD	21	54.1	33.33	AGAAACATCAGCACAAAAGAT	REVERSE	21	54.99	33.33	TGCACCTGTCATTCTTTTAAT	136	AT	2	16
SSR11256	scaffold00042	FORWARD	22	55.48	40.91	CATGACAAATATACCCTTAGCC	REVERSE	21	56.64	38.1	ATTGTTAGCAATTTGGGTCAC	193	TA	2	72
SSR11257	scaffold00042	FORWARD	21	55.34	47.62	TGCTGGTCTCTACACAATACC	REVERSE	21	54.93	38.1	CATCACATAATTTGGGTCACT	160	TA	2	18
SSR11258	scaffold00042	FORWARD	21	55.42	38.1	AAGCGATTACAGTTGCTTGTA	REVERSE	21	54.66	42.86	GGCTGTGTACTAAAAGTCCAA	155	AC	2	14
SSR11259	scaffold00042	FORWARD	21	54.82	33.33	TCATGGCAAAAGAAAATAGAG	REVERSE	22	53.61	31.82	CAGTTCCAACTAAATTGAAAAG	145	TTA	3	33
SSR11260	scaffold00042	FORWARD	21	55.04	33.33	AAAATCCTTCCAAAAGAACAC	REVERSE	22	54.84	31.82	CACAATCGTTCTAAAAAGTGAA	199	ATA	3	21
SSR11261	scaffold00042	FORWARD	21	55.3	38.1	ATTCAACTCCAAGATCAAGGT	REVERSE	20	55.75	50	GTAGACTGCAGTTCCCAATG	155	TTCC	4	12
SSR11262	scaffold00042	FORWARD	21	54.9	38.1	GTTAATACCCCTCGACAAAAT	REVERSE	21	54.91	42.86	ACCTGTTGATGAGATATGTGG	145	AGAA	4	12
SSR11263	scaffold00042	FORWARD	21	55.31	33.33	AGGAGGTGTGAATTTCATTTT	REVERSE	21	54.56	33.33	GATAATTGCTTCTTCCATTCA	187	AT	2	88
SSR11264	scaffold00042	FORWARD	21	54.99	33.33	TGCACCTGTCATTCTTTTAAT	REVERSE	21	54.1	33.33	AGAAACATCAGCACAAAAGAT	140	TA	2	20
SSR11265	scaffold00042	FORWARD	21	54.94	33.33	TTCCACTTGTGAAAGTTGTTT	REVERSE	21	54.02	38.1	GGGAGAATGTAATATCCATGA	185	TTA	3	18
SSR11266	scaffold00042	FORWARD	21	55.09	38.1	CTTTTTGGGGTTTGTATCTCT	REVERSE	21	54.93	33.33	ATCAAAGCATATGACAAGCAT	154	TTAT	4	12
SSR11267	scaffold00042	FORWARD	21	55.33	42.86	ACCTAGTTTCTCCATGACGAT	REVERSE	21	54.33	33.33	GAGAAACCCAACAATTGATAA	137	TTAT	4	12
SSR11268	scaffold00042	FORWARD	21	54.88	33.33	GGTTGATGATTGAAAATGTGT	REVERSE	21	54.85	47.62	GAGCTCAATACCTCACACAAC	157	ATGA	4	12
SSR11269	scaffold00042	FORWARD	21	55.66	33.33	TGAAACATCTGTTGGGAAATA	REVERSE	21	55.25	33.33	CCAATAGTTCAACAATCCAAA	144	GCAT	4	12
SSR11270	scaffold00042	FORWARD	21	55.05	42.86	CTGACATAAAGTTCTGCCAAC	REVERSE	21	54.74	38.1	CATTTCTATGGATTTCGTGAC	150	TTGA	4	12
SSR11271	scaffold00042	FORWARD	21	54.84	38.1	AGGCAACCTAGTTTCTGATTT	REVERSE	21	54.43	42.86	GCTAATCTTTACTGCCATCAG	297	ATTTG	5	30
SSR11272	scaffold00042	FORWARD	21	54.95	42.86	AAAGCTATATGGATCCCAGAC	REVERSE	21	53.91	42.86	TGGGTACTCGTGGTATAACTT	175	AT	2	26
SSR11273	scaffold00042	FORWARD	21	54.94	33.33	TTCCACTTGTGAAAGTTGTTT	REVERSE	21	55.2	33.33	AACTTTTGGGTAATGGAACAT	167	TTA	3	42
SSR11274	scaffold00042	FORWARD	21	54.52	38.1	CCACTTCTGAAAGTTGTTTGT	REVERSE	21	55.39	38.1	TGCAAAGTGTGTGAAGTGTAA	181	ATT	3	24
SSR11275	scaffold00042	FORWARD	23	55.36	30.43	TGGAAATAAAACGAGATTGATAG	REVERSE	21	54.61	33.33	ATTACAAGAATTGCCTTTGTG	200	TAT	3	27
SSR11276	scaffold00042	FORWARD	21	54.87	42.86	ATTCACACTCAGTCGGTAAGA	REVERSE	19	55.25	47.37	ATCTTCATGCGTCTCCTTC	173	GGAG	4	12
SSR11277	scaffold00042	FORWARD	21	54.45	33.33	ATTTGTAGAAACATTCCGTTG	REVERSE	21	55.12	33.33	GACGAAATTTCAAAGAGGATT	183	TTAA	4	12
SSR11278	scaffold00042	FORWARD	21	54.99	33.33	TTTCAGCAATGTTGGAAGTAT	REVERSE	21	54.96	38.1	CAAAAGGAGCTAAACAAGACA	165	CTTA	4	12
SSR11279	scaffold00042	FORWARD	21	55.61	38.1	TAACAATTGTGTCACATGCAG	REVERSE	21	54.2	38.1	TTCCACCAAGGTAAATACATC	148	AAGA	4	12
SSR11280	scaffold00042	FORWARD	22	55.06	31.82	TGTGAGTTTTATTTCACAGGAA	REVERSE	21	55.05	38.1	TAGTGCTCATCACAAAACCTT	202	TA	2	60
SSR11281	scaffold00042	FORWARD	20	54.94	45	GGTTAGGCAAGGGATTATCT	REVERSE	21	54.95	42.86	TCCAATGAGCACTATGAGACT	163	TCT	3	18
SSR11282	scaffold00042	FORWARD	21	55.92	38.1	TACTTACAACATCAGCCCAAA	REVERSE	21	54.28	38.1	TCTCATAACTTTTCTGCACCT	139	TTCT	4	12
SSR11283	scaffold00042	FORWARD	21	54.24	42.86	TCTAAGCCTGACTTTAGCAAC	REVERSE	21	55.13	33.33	TTATTCTTTTCACCGAAGTCA	150	AAAT	4	20
SSR11284	scaffold00042	FORWARD	21	55.14	33.33	TACAACGAATGTTTGTGTTGA	REVERSE	21	55.16	38.1	TGCTCAGAAAACCATACCTAA	154	TTAT	4	12
SSR11285	scaffold00042	FORWARD	21	54.7	38.1	TTGCTCTTAACCATCACTTTC	REVERSE	21	55.71	38.1	GACATTCATTTGGAGAGGTTT	151	GGTG	4	12
SSR11286	scaffold00042	FORWARD	23	54.04	30.43	AGACACTGTTTTTCTTTAATGGT	REVERSE	23	52.65	30.43	CATAATCGGTTAATGTATTCTTC	230	TA	2	64
SSR11287	scaffold00042	FORWARD	21	54.99	47.62	GAGTTGGTTCTCAGAGGATCT	REVERSE	21	55.91	42.86	GCTACAGCTGAATCAATAGCA	158	AG	2	14
SSR11288	scaffold00042	FORWARD	21	55.1	33.33	TATATTCTCTTGCCAAAACCA	REVERSE	22	54.89	31.82	TGAATGCTATAAAAGAATCGTG	163	CA	2	14
SSR11289	scaffold00042	FORWARD	21	55.1	33.33	TATATTCTCTTGCCAAAACCA	REVERSE	22	54.89	31.82	TGAATGCTATAAAAGAATCGTG	163	AT	2	26
SSR11290	scaffold00042	FORWARD	21	55.57	38.1	AGGTAGTGCTTGTTTCCAAAT	REVERSE	21	55.32	38.1	CCAAGGATCAAAAGCTCTAAT	173	TG	2	14
SSR11291	scaffold00042	FORWARD	21	55.26	38.1	TCCAATTAATGTGTGTGTGTG	REVERSE	21	55.32	38.1	CCAAGGATCAAAAGCTCTAAT	149	TA	2	44
SSR11292	scaffold00042	FORWARD	21	54.02	33.33	GGACATTTTCAAATACCACAT	REVERSE	21	56	57.14	AGAGAGAGAGAGAGGGAGAGG	168	TC	2	20
SSR11293	scaffold00042	FORWARD	21	54.8	47.62	ATGCCATCTCTCTCTCTCTCT	REVERSE	21	54.7	38.1	GTGAATTGGAAGAGCTGTAAA	149	CT	2	38
SSR11294	scaffold00042	FORWARD	21	54.99	33.33	TCTTGTGCATGTTTCCTAAAT	REVERSE	21	55.39	42.86	TTCCCTAATCACTCTGGAGAT	164	AT	2	50
SSR11295	scaffold00042	FORWARD	23	54.71	30.43	CAAATAGTGGGAAAATAATATGG	REVERSE	21	55.22	33.33	GTTTCTTTTCCAAAACCCTAA	145	ATTA	4	12
SSR11296	scaffold00042	FORWARD	21	54.24	47.62	CTAGCTTTCCATCTCTCACAC	REVERSE	21	55.34	47.62	ACAGTAGCCAAAAGGGAGTAG	161	TCCT	4	12
SSR11297	scaffold00042	FORWARD	21	54.96	42.86	TCTACTAAAACCCGGTACACA	REVERSE	21	55.51	42.86	GAGTGACGTGAGTTGAAAGAA	226	AT	2	34
SSR11298	scaffold00042	FORWARD	21	54.67	33.33	TTGGTGGACAATTCAACTATT	REVERSE	21	55.36	38.1	TATATTTGATCGTTCGGTCTG	156	TA	2	16
SSR11299	scaffold00042	FORWARD	21	55.51	42.86	CCAGTAAATTCCTACCGAAAC	REVERSE	21	54.72	38.1	TGGGTGTTGACTCTTACATTT	176	AT	2	52
SSR11300	scaffold00042	FORWARD	21	55.03	33.33	TGCATTGTGTATGGATTTGTA	REVERSE	21	54.85	33.33	TTGGACAAAACATTGACTCTT	270	AT	2	72
SSR11301	scaffold00042	FORWARD	21	55.03	33.33	TGCATTGTGTATGGATTTGTA	REVERSE	21	54.85	33.33	TTGGACAAAACATTGACTCTT	270	TA	2	16
SSR11302	scaffold00042	FORWARD	23	54.72	30.43	GTTAATATTTCCAAATCCAAGTG	REVERSE	21	55.66	38.1	TCCTCAAGTACATGGATGAAA	146	GT	2	12
SSR11303	scaffold00042	FORWARD	21	54.07	38.1	CCATTTTGATAGCATTACCTC	REVERSE	21	54.81	38.1	TGTACCAACTGAAAAACAGGT	186	AT	2	12
SSR11304	scaffold00042	FORWARD	21	55.45	42.86	AGACGTACATGCGTTAACAAC	REVERSE	21	55.02	33.33	TGATTCAACTGAAGTCGTTTT	155	TA	2	42
SSR11305	scaffold00042	FORWARD	21	55.37	47.62	GAGCAGAGCAAGTATTCAGTG	REVERSE	21	54.83	33.33	AGTCAATTTTGTATCCAACGA	149	TC	2	14
SSR11306	scaffold00042	FORWARD	21	55.1	38.1	TCTTATGCCTTGCATATGTCT	REVERSE	21	54.53	47.62	TACTCCTACGTATCTCCATGC	170	TA	2	52
SSR11307	scaffold00042	FORWARD	21	55.46	38.1	GGTAAGACTTTCGCAGTTTTT	REVERSE	21	54.61	33.33	ATAAAGTTGCCACATTTTGAG	144	ATGG	4	12
SSR11308	scaffold00042	FORWARD	20	54.96	45	GCCTTCCAAAGTCACATAAG	REVERSE	21	54.97	38.1	TTGGATCTCTCTTCATCAGAA	156	ATGG	4	12
SSR11309	scaffold00042	FORWARD	21	54.92	38.1	TACATGCGTTAACAACCCTAT	REVERSE	21	55.02	33.33	TGATTCAACTGAAGTCGTTTT	150	TATT	4	16
SSR11310	scaffold00042	FORWARD	21	54.97	33.33	TTGAATAGTTTGAGGTTCCAA	REVERSE	21	54.86	38.1	TAGAGGTCATTGATGGAGAAA	149	TG	2	12
SSR11311	scaffold00042	FORWARD	21	54.97	33.33	TTGAATAGTTTGAGGTTCCAA	REVERSE	21	54.86	38.1	TAGAGGTCATTGATGGAGAAA	149	TA	2	20
SSR11312	scaffold00042	FORWARD	21	54.99	42.86	ACGTTGACACCAATATGAGAC	REVERSE	20	54.93	45	ATGTGTATATGCGCCTCTCT	141	AT	2	42
SSR11313	scaffold00042	FORWARD	21	55.02	33.33	ACTTTTATTTTTCCCGACATC	REVERSE	21	55.21	38.1	TTAGAAAGAAACCCCTTTCAC	152	TG	2	18
SSR11314	scaffold00042	FORWARD	21	52.27	33.33	AACTTGGACAATCAGATGTTA	REVERSE	21	55.18	33.33	TGAGTGTGAAATGCTCTTTTT	256	AT	2	44
SSR11315	scaffold00042	FORWARD	23	54.69	30.43	CCTTCTAAAATAGGTTGTCAAAA	REVERSE	21	55.28	42.86	GGGAGAATGTAAAACCCATAG	198	TA	2	34
SSR11316	scaffold00042	FORWARD	21	54.24	33.33	TTGCCAACATATCTATCAACA	REVERSE	21	54.78	33.33	AAGAATATTGAAGTGGCCTTT	183	AT	2	12
SSR11317	scaffold00042	FORWARD	21	54.34	33.33	TCACACAATTCTACGACAAAA	REVERSE	23	53.51	34.78	CAAATTATGAGTATTGGTCTACG	176	TAA	3	18
SSR11318	scaffold00042	FORWARD	21	55.12	38.1	TGTTTCATATAACACGGAACC	REVERSE	21	54.77	33.33	TGGACTCATCAAAAATCAACT	168	TCTT	4	12
SSR11319	scaffold00042	FORWARD	21	55.18	33.33	TTTCTTTGCAGATCAACTTGT	REVERSE	21	54.62	38.1	GCTAAGAAAATGTGAGATGGA	151	TA	2	12
SSR11320	scaffold00042	FORWARD	21	54.73	33.33	TTCACACCGGTTTATAACAAT	REVERSE	22	55.01	40.91	TGGCTTGGTCTATAAGAGACTT	159	TAAA	4	12
SSR11321	scaffold00042	FORWARD	21	55	33.33	CCCCAAATCGTTATTATTTCT	REVERSE	21	54.97	38.1	ATTGGGGATATAAGAAGTTGC	123	TTTA	4	12
SSR11322	scaffold00042	FORWARD	21	55	33.33	CCCCAAATCGTTATTATTTCT	REVERSE	21	54.97	38.1	ATTGGGGATATAAGAAGTTGC	123	ATTT	4	12
SSR11323	scaffold00042	FORWARD	21	55.18	33.33	TTTCTTTGCAGATCAACTTGT	REVERSE	21	54.62	38.1	GCTAAGAAAATGTGAGATGGA	151	CAAA	4	12
SSR11324	scaffold00042	FORWARD	21	55.28	42.86	TCGAAGGATGTATACAACTGG	REVERSE	21	54.62	38.1	TGCATCCTTCAAGATTAAGAC	153	CATC	4	12
SSR11325	scaffold00042	FORWARD	20	55.03	30	TCAATTTTCCAAATTCCATC	REVERSE	22	54.7	36.36	TTTTTGACACATACAGTTAGGC	174	GT	2	14
SSR11326	scaffold00042	FORWARD	21	54.96	47.62	TCTCACTGTCGACTCTCTCAT	REVERSE	21	54.92	42.86	TAGGGAAATAGAAGCAGAGGT	171	TC	2	12
SSR11327	scaffold00042	FORWARD	21	54.84	38.1	GGTTTTAGATGGATGGAGTTT	REVERSE	21	55.3	42.86	GACCGAACTGAGATTTACACA	159	TA	2	24
SSR11328	scaffold00042	FORWARD	21	54.85	38.1	CCAATTGAGACAGTTCAAAAC	REVERSE	21	55.46	38.1	AGGATGAAGCATAACCGTATT	160	AT	2	36
SSR11329	scaffold00042	FORWARD	21	55.28	38.1	TCTTCTGCAAAGATGGAGTTA	REVERSE	21	55.15	33.33	ATAGAAAATTGTCGCAGAACA	226	AT	2	34
SSR11330	scaffold00042	FORWARD	22	54.34	31.82	CTTTCTTTAGTTGAAACGCATA	REVERSE	21	55.02	42.86	GGCATTAATCAACGTCTACTG	179	TA	2	20
SSR11331	scaffold00042	FORWARD	20	54.64	45	TACAAGTGTGACTTGGCAAC	REVERSE	21	54.32	38.1	CAAAAGATTGTGCTTCTTACC	153	TA	2	26
SSR11332	scaffold00042	FORWARD	21	56.77	33.33	CGAAATTGGACAAAATCTGTT	REVERSE	21	55.09	42.86	ACGCACCTACTTATTGTCTCA	170	TA	2	94
SSR11333	scaffold00042	FORWARD	23	54.31	30.43	AAAACATATGTGTGTGTTTTGTC	REVERSE	22	55.41	31.82	GACACACGAACACAAATAAAAA	183	ATGT	4	16
SSR11334	scaffold00042	FORWARD	21	56.14	33.33	ATTCCCCAACAACAAATAGAA	REVERSE	21	55.14	42.86	GCAGAAGAGAGCATAGCAATA	127	AAGA	4	12
SSR11335	scaffold00043	FORWARD	21	54.63	38.1	ACCTGTGGGTATGTACAAAAA	REVERSE	20	55.35	35	GATACCCGCAAAACAAAATA	230	TA	2	22
SSR11336	scaffold00043	FORWARD	23	53.03	30.43	TGGTCTCATTAATCTAAAACAAC	REVERSE	21	54.38	38.1	CCCTTACATATTTGTCCTGAA	197	AT	2	64
SSR11337	scaffold00043	FORWARD	21	55.19	38.1	GGGAGCAAACATTATGTGATA	REVERSE	22	55.26	31.82	TGTTACAAGCATTAAAAGGTCA	160	TA	2	20
SSR11338	scaffold00043	FORWARD	23	53.2	30.43	TTGTACTCTTTCTTTATCAATGG	REVERSE	23	58.47	30.43	CCATTGCACAAACATTTTTAATC	373	AT	2	40
SSR11339	scaffold00043	FORWARD	20	56.04	50	GAGCTCTCACCTTTCTCCAT	REVERSE	21	55.26	42.86	AGTGGGAGAGAAAGAAAACAG	166	GA	2	12
SSR11340	scaffold00043	FORWARD	21	54.89	38.1	TGTTCGAGTGGTAGATTTTGT	REVERSE	21	55.94	33.33	TATCATGATTTGATGCATTCC	256	AT	2	26
SSR11341	scaffold00043	FORWARD	22	54.92	31.82	TGAGTTTTTCTTTTTACGTGTG	REVERSE	21	54.05	38.1	TTTTATCAGTCCTAAGCCAAG	184	AT	2	66
SSR11342	scaffold00043	FORWARD	21	55.02	33.33	GTTCCCGTTCTCATTAATTTT	REVERSE	21	55.4	42.86	CAACGAGGAGTCATCATTCTA	213	AT	2	42
SSR11343	scaffold00043	FORWARD	21	55.55	38.1	TAGCAGCTTTTGGTCAAGTAA	REVERSE	23	51.65	30.43	CATTACTAAAATGTACCAACTCA	168	AT	2	86
SSR11344	scaffold00043	FORWARD	21	54.95	38.1	ACCTGGTACACATTGCTAAAA	REVERSE	22	54.75	31.82	TCAAAAATCTCGAATACACAAG	183	AT	2	48
SSR11345	scaffold00043	FORWARD	21	55.08	33.33	GTGGTCATAATTTTGGTTGAA	REVERSE	21	53.45	33.33	TGTCAGTTGAGAGATTTTGAA	334	TA	2	12
SSR11346	scaffold00043	FORWARD	22	54.68	36.36	CCTGGACCAAACTTATTATTTC	REVERSE	23	50.29	30.43	GGATCAATAATGTAATACTTCTG	311	TA	2	42
SSR11347	scaffold00043	FORWARD	21	55.4	38.1	TAATTTACGGTTGGTGTTACG	REVERSE	21	55.3	47.62	GACCCTTCAGGTATTGTTCTC	156	AT	2	30
SSR11348	scaffold00043	FORWARD	21	54.98	42.86	AAAGTGGGGACTAAACTGAAC	REVERSE	21	55.44	33.33	ATTTATTGGACGGTTTTAGGA	171	TA	2	24
SSR11349	scaffold00043	FORWARD	21	54.89	42.86	TTCTCTTTTCTGACTCCCTCT	REVERSE	22	54.24	36.36	GTCGAGTATTGACATGTTTCAT	144	TA	2	14
SSR11350	scaffold00043	FORWARD	21	55.48	42.86	TACTTCAATCTCAGACGTTGG	REVERSE	21	55.05	47.62	GTTGCTTTCTCTGTCAGTCAC	120	GA	2	18
SSR11351	scaffold00043	FORWARD	21	54.86	33.33	GCGTGATAAATCTACGAAAAA	REVERSE	21	54.68	42.86	CAACACCCACCTATAATATGC	169	TA	2	18
SSR11352	scaffold00043	FORWARD	21	54.86	33.33	GCGTGATAAATCTACGAAAAA	REVERSE	21	54.68	42.86	CAACACCCACCTATAATATGC	169	AT	2	74
SSR11353	scaffold00043	FORWARD	21	55.6	33.33	ATTGGAACACGTTGATGTAAA	REVERSE	23	54.24	30.43	GCTTTTTACTTCCTAAACTTGAA	161	TATT	4	12
SSR11354	scaffold00043	FORWARD	21	55.31	38.1	AACTAAGTTGGCCAAAGTTTC	REVERSE	21	54.17	42.86	TGTCAGACACCTTACACTCAA	142	TTTA	4	12
SSR11355	scaffold00043	FORWARD	21	54.9	42.86	GCAGCATTAGGAGTGTAAGAA	REVERSE	21	55.09	38.1	TATGTGTGTTTGGTGCATAGA	164	TGAA	4	12
SSR11356	scaffold00043	FORWARD	21	54.19	33.33	TAAATTGTTGACACATGCACT	REVERSE	21	55.58	33.33	ATTCCTTGACGCTGAATTTAT	146	ATGA	4	12
SSR11357	scaffold00043	FORWARD	21	56.25	33.33	CGCAAATTCAAAAGGTAAAGT	REVERSE	21	55.34	42.86	TTGTACTGGGTGTATTTCTGC	146	ATGA	4	16
SSR11358	scaffold00043	FORWARD	20	55.05	40	TGAACCCTTTAATTGGTGAC	REVERSE	21	54.65	38.1	TCTTGACTGGAAAATGAGAAG	150	TGCG	4	12
SSR11359	scaffold00043	FORWARD	21	54.55	38.1	TTCGTACATCAGCTTTACACA	REVERSE	22	55.21	31.82	TTGTCAGCAAATAGCATAATGT	151	TA	2	14
SSR11360	scaffold00043	FORWARD	21	54.9	42.86	CATTCAACCCAGTAGACAAAG	REVERSE	21	54.37	42.86	GGGAAGAGGAATAGAGAAAGA	156	TC	2	22
SSR11361	scaffold00043	FORWARD	21	54.51	42.86	TTTAGGTGGGAAGTAAGTGTG	REVERSE	21	54.38	33.33	GTGTGAATGTGATTTTGTGAA	149	TA	2	12
SSR11362	scaffold00043	FORWARD	20	54.43	30	TTATTTCGGCAACATTTACA	REVERSE	21	56.32	52.38	TAGTAGGCCCAGACAAGCTAC	265	TA	2	96
SSR11363	scaffold00043	FORWARD	21	55.06	33.33	CAATGATGTGTTTGATTCCTT	REVERSE	21	54.57	38.1	CTTCGAGCAATTCTTATTCAG	142	AT	2	16
SSR11364	scaffold00043	FORWARD	21	54.7	33.33	CATGTTTTCAATGCTCTTTCT	REVERSE	21	54.24	38.1	CTTCTTCAATTATGCTGAACC	134	TATT	4	12
SSR11365	scaffold00043	FORWARD	21	54.98	42.86	GGTGGAAATAGAGAGATCGTT	REVERSE	21	55.33	33.33	TCCATCCTTTCCTTATTTCAT	139	AGAA	4	12
SSR11366	scaffold00043	FORWARD	21	54.88	38.1	TAAAGGCTTTCATCACTCTTG	REVERSE	21	54.67	42.86	TCCACTGTTACGTCCTATCAT	149	AATT	4	12
SSR11367	scaffold00043	FORWARD	21	55.66	42.86	TATAGGCTCCTCAAACCAACT	REVERSE	21	55.23	33.33	ATTGTGAGATCCTTTTCCATT	150	AC	2	14
SSR11368	scaffold00043	FORWARD	21	55	33.33	GGATTTGATCACCACAAATTA	REVERSE	21	54.19	38.1	TGAATTAGGCTTAAAGCTCAC	166	AT	2	18
SSR11369	scaffold00043	FORWARD	23	53.84	34.78	AACCTATGACTCTTAAACCATGT	REVERSE	21	53.83	33.33	TGCTACTCGATTACAACAAAA	352	TA	2	32
SSR11370	scaffold00043	FORWARD	22	51.41	31.82	TCTTTCTTCTAATCGTTCTACA	REVERSE	21	54.72	38.1	CTACGCGAGTCAAAATATGAT	149	ATTT	4	12
SSR11371	scaffold00043	FORWARD	21	55.39	42.86	CCACCACACTCTTAACTGAAA	REVERSE	21	55.43	42.86	AACGATATATACCCCACAACC	139	TTGT	4	12
SSR11372	scaffold00043	FORWARD	21	55.19	38.1	TTCTTTCACGACACTTCCTTA	REVERSE	21	56.01	42.86	TAGAAACGCTCCTCTTGAAGT	149	TCCA	4	12
SSR11373	scaffold00043	FORWARD	21	54.99	42.86	ATCTCTTGAAATCTGGGTAGG	REVERSE	21	55.13	42.86	GGTGGTCAAGAAGTATGAACA	164	CATT	4	12
SSR11374	scaffold00043	FORWARD	21	54.46	38.1	CACCATCTTACCCAAACTAAA	REVERSE	21	56.41	33.33	GGATCCATGCATTTTCATTAT	243	AT	2	28
SSR11375	scaffold00043	FORWARD	21	54.46	38.1	CACCATCTTACCCAAACTAAA	REVERSE	21	56.41	33.33	GGATCCATGCATTTTCATTAT	243	AT	2	50
SSR11376	scaffold00043	FORWARD	21	55.04	38.1	CAACACAATCAAACAACACTG	REVERSE	19	54.71	57.89	GTAGGCTTCAGACCAGGAC	232	AT	2	52
SSR11377	scaffold00043	FORWARD	21	55.04	38.1	CAACACAATCAAACAACACTG	REVERSE	19	54.71	57.89	GTAGGCTTCAGACCAGGAC	232	TA	2	18
SSR11378	scaffold00043	FORWARD	21	55.04	38.1	CAACACAATCAAACAACACTG	REVERSE	19	54.71	57.89	GTAGGCTTCAGACCAGGAC	232	TA	2	20
SSR11379	scaffold00043	FORWARD	21	55.04	38.1	CAACACAATCAAACAACACTG	REVERSE	19	54.71	57.89	GTAGGCTTCAGACCAGGAC	232	TA	2	42
SSR11380	scaffold00043	FORWARD	21	54.86	33.33	AGGAAACTGCCAAATTTAGTT	REVERSE	21	54.63	38.1	AACCACTTATGCTTGTATTGC	152	TA	2	12
SSR11381	scaffold00043	FORWARD	21	54.63	38.1	AACCACTTATGCTTGTATTGC	REVERSE	21	54.86	33.33	AGGAAACTGCCAAATTTAGTT	152	TA	2	12
SSR11382	scaffold00043	FORWARD	21	55.06	33.33	TTGTGTTGTTGTTGTTGGTTA	REVERSE	21	54.48	33.33	ATCTTGAATGGGAAAGAGAAT	160	CT	2	16
SSR11383	scaffold00043	FORWARD	21	55.05	38.1	TGTAGCCTTTGAATCTTGTGT	REVERSE	21	55.07	42.86	CCTAAACTCAAGTCATGAACG	183	AT	2	62
SSR11384	scaffold00043	FORWARD	21	55.11	38.1	ACCCTTCCATCAACTCATAAT	REVERSE	21	54.91	33.33	TTAACACTTTCACCACGAAAT	220	AT	2	54
SSR11385	scaffold00043	FORWARD	21	53.9	38.1	TGACATACCTATTTTGTGCTG	REVERSE	20	53.42	30	TGAATAAGATTCGGTTGAAA	272	AT	2	76
SSR11386	scaffold00043	FORWARD	22	55.13	31.82	TGCATGTTTATATCTGCATCTT	REVERSE	21	55.23	38.1	GAGGTGGAAAAGCAGTAATTT	151	TC	2	18
SSR11387	scaffold00043	FORWARD	20	55.5	45	TGTCCTCATGTCATGTGTGT	REVERSE	21	55	38.1	TTAGGTAGATGGACGACAAAA	149	TA	2	12
SSR11388	scaffold00043	FORWARD	23	53.95	30.43	TTCATGTATACCAAAATCTGTGT	REVERSE	21	55.03	38.1	TGAAGATGGAGTCGAGAATTA	230	AT	2	78
SSR11389	scaffold00043	FORWARD	21	54.83	33.33	TTTCAATACGAACATCCAACT	REVERSE	23	53.04	34.78	GTGGAGTTCTGTTTAGTTTATCA	149	AT	2	18
SSR11390	scaffold00043	FORWARD	21	54.72	42.86	CAATGACCCTACAATAACCTG	REVERSE	21	55.39	47.62	TAGTGGGTTCTTCTGTGAGTG	143	CA	2	12
SSR11391	scaffold00043	FORWARD	21	53.88	33.33	GCGTTTACGTTGGTTATAAAT	REVERSE	21	54.8	42.86	GTTTCGAGAAAACCCTAGAAC	137	CT	2	14
SSR11392	scaffold00043	FORWARD	21	55.36	38.1	CCGCTCCTCAATAATAACTTT	REVERSE	21	54.81	33.33	TTGTTATTTGCAGTGATGTTG	178	CT	2	14
SSR11393	scaffold00043	FORWARD	21	54.3	38.1	CTGTTTACATTGTTTGACACG	REVERSE	21	55.12	42.86	GTAGGGATATCCAAACCAAAC	168	TA	2	50
SSR11394	scaffold00043	FORWARD	21	55.1	38.1	ATGAGTGGCAGCAATAAGATA	REVERSE	22	55.44	31.82	CGTTGTTAGAGGCAATAAAAAT	235	TA	2	16
SSR11395	scaffold00043	FORWARD	21	55.69	42.86	GGGCAAGAAACAAACTTCTAC	REVERSE	21	54.97	38.1	TGGAGACTTGCATACAGATTT	169	AAG	3	18
SSR11396	scaffold00043	FORWARD	21	54.97	42.86	CGGTCAACACTTGAAACTTAC	REVERSE	21	54.83	42.86	CCATGAACTGACTGAGAAAAC	163	AAGA	4	12
SSR11397	scaffold00043	FORWARD	21	55.33	38.1	GCGAACACATCACACTAAAAT	REVERSE	21	54.63	42.86	CTCTGCATGAGTTTACAAGGT	163	AAAT	4	12
SSR11398	scaffold00043	FORWARD	21	53.58	38.1	CCATCTTTTACTCTGTTGGTT	REVERSE	21	55.2	38.1	CATCCTTTTTCCTCTCAACTT	172	TTAT	4	12
SSR11399	scaffold00043	FORWARD	21	54.95	47.62	GTTCTGTAACTGTTGGAGTCG	REVERSE	21	55.39	42.86	CCTTCTGACAGTAAAACACCA	146	CTTC	4	12
SSR11400	scaffold00043	FORWARD	22	54.89	36.36	GGCCTATGATTTACCATAATGT	REVERSE	23	50.33	30.43	AAAGTGAGAGTGACTATATGAAA	257	ATTT	4	12
SSR11401	scaffold00043	FORWARD	21	55.18	38.1	TTTCTCGTACGTAGCATTGAT	REVERSE	21	55.09	38.1	GATCAAAGTGATCATTCAGGA	166	CA	2	64
SSR11402	scaffold00043	FORWARD	21	55.36	38.1	ATCGAGGGACCAAAATAGATA	REVERSE	23	54.35	30.43	AGTGACTAACATTTGCATAAACA	210	AT	2	38
SSR11403	scaffold00043	FORWARD	21	54.17	33.33	TCTCACCATACAACAAACAAA	REVERSE	21	54.7	33.33	TAGTCTTTAAAAGCGTGCAAT	227	AT	2	92
SSR11404	scaffold00043	FORWARD	21	55.23	42.86	CCATGTCTTCATCTCCTACAA	REVERSE	22	55.85	40.91	TGGGATATATATGTGTGTGTGC	139	TA	2	14
SSR11405	scaffold00043	FORWARD	21	55.19	42.86	ATGGAGTTGGTGTGTGTGTAT	REVERSE	21	54.29	47.62	GTGGAGAACTCTGTCCAGATA	157	TA	2	16
SSR11406	scaffold00043	FORWARD	21	55.19	42.86	ATGGAGTTGGTGTGTGTGTAT	REVERSE	21	54.29	47.62	GTGGAGAACTCTGTCCAGATA	157	TA	2	40
SSR11407	scaffold00043	FORWARD	21	55.65	38.1	AATCATAACCACGCTTCTTCT	REVERSE	21	54.87	33.33	ATGTTGGATGTAATTGAATGG	154	AT	2	78
SSR11408	scaffold00043	FORWARD	21	54.89	47.62	CTCACTCTCCACTTCAACAAC	REVERSE	21	55.11	38.1	AGAAGGGACCAAATGATGTAT	169	ATT	3	18
SSR11409	scaffold00043	FORWARD	21	56	38.1	TGAAGAAACAACTACGCACAT	REVERSE	21	54.84	38.1	GTTTCACGTCAGATTGTTTTC	148	TA	2	18
SSR11410	scaffold00043	FORWARD	21	54.43	33.33	AACAACGTATTCGATTCAAAC	REVERSE	21	55.66	42.86	GCATAAGGCACAACTAAGACA	160	TA	2	14
SSR11411	scaffold00043	FORWARD	21	54.19	33.33	TACACTGCATGTTTGTCATTT	REVERSE	22	54.43	31.82	TGGAAATTGTGTTTAGATATGG	220	AC	2	12
SSR11412	scaffold00043	FORWARD	21	55.98	42.86	CCACTTACCAACCTTTCCTTA	REVERSE	20	53.77	30	AATTTCAGAATGGGGATTTA	192	ATTT	4	12
SSR11413	scaffold00043	FORWARD	21	55.98	42.86	CCACTTACCAACCTTTCCTTA	REVERSE	20	53.77	30	AATTTCAGAATGGGGATTTA	192	TTAT	4	16
SSR11414	scaffold00043	FORWARD	23	54.52	30.43	GGACATATTAAAACGGTAAAAGA	REVERSE	21	54.97	42.86	GTTATGCAACTTCTCATCAGG	150	AATA	4	12
SSR11415	scaffold00043	FORWARD	21	55.23	42.86	CACCTCTGAACTTTATTGCTG	REVERSE	21	55.17	42.86	AGATCTGTACCTGGGAACATT	180	AT	2	12
SSR11416	scaffold00043	FORWARD	21	54.55	38.1	TTCTTCTCCATGTTAGTTTGG	REVERSE	21	55.25	42.86	ATAAACAACTCACCACCCTCT	135	AG	2	16
SSR11417	scaffold00043	FORWARD	21	54.6	33.33	GCCTTTTTAACGGTATTTCTT	REVERSE	21	54.98	38.1	TGATGTGTCTTTCTGTGATGA	159	AT	2	14
SSR11418	scaffold00043	FORWARD	21	54.81	47.62	TAGGTGTAGCAGAAGACCAAG	REVERSE	21	55.15	38.1	GGCTCACTCCATTTTTATCTT	151	TC	2	36
SSR11419	scaffold00043	FORWARD	21	54.81	47.62	TAGGTGTAGCAGAAGACCAAG	REVERSE	21	55.15	38.1	GGCTCACTCCATTTTTATCTT	151	TA	2	12
SSR11420	scaffold00043	FORWARD	21	55.28	33.33	TTCAATTCCACAAACTGAAAC	REVERSE	21	54.98	38.1	TACAAAATGGGAGCATACCTA	162	TA	2	18
SSR11421	scaffold00043	FORWARD	21	54.99	33.33	ATTAGCATGTTTTTGTCTCCA	REVERSE	20	55.41	45	TTGACTTGGGATACACCACT	169	TA	2	36
SSR11422	scaffold00043	FORWARD	21	55.82	33.33	TTCGGTCCCAAAAATTTATAC	REVERSE	21	56.09	38.1	TGAGCTGATGTTATTGTTGCT	170	AT	2	40
SSR11423	scaffold00043	FORWARD	21	55.17	33.33	TTCCATGGTGAATTGAAATAG	REVERSE	21	54.48	33.33	TAAAAGCTTCACGATTTGTCT	158	CA	2	14
SSR11424	scaffold00043	FORWARD	22	54.21	36.36	GCTTAAGCAAGAACTTTAACCT	REVERSE	21	54.89	38.1	AAGGCCGAATACACTTTAACT	269	TA	2	20
SSR11425	scaffold00043	FORWARD	21	54.58	33.33	GCAAAATACATTGGCACTATT	REVERSE	21	55.66	38.1	ATGGTTGAACCCTAACAAAAC	223	TA	2	12
SSR11426	scaffold00043	FORWARD	21	54.38	38.1	GCTAACAATCCAATCGTGTAT	REVERSE	21	54.81	38.1	AACACACCACTTTCCACTAAA	151	TA	2	20
SSR11427	scaffold00043	FORWARD	22	54.7	40.91	GGTGGATGTATTTAGTTTAGGC	REVERSE	21	55.03	38.1	ACGTACCAACTGAAAAACGTA	146	AT	2	64
SSR11428	scaffold00043	FORWARD	19	55.06	42.11	CGCCAACATGTTAACAAAC	REVERSE	21	54.68	38.1	AAGACATGACGAAACAGACAT	152	TA	2	70
SSR11429	scaffold00043	FORWARD	20	54.87	40	TCTTACCAATGAAGGCATCT	REVERSE	21	55.13	42.86	GCCTGGAGTAATTTAGGGATA	150	TA	2	52
SSR11430	scaffold00043	FORWARD	21	55.48	33.33	TTACTTTTGTCCCCAATTTCT	REVERSE	21	55.81	33.33	GGTGGATTTTTAAATGATGCT	150	TA	2	88
SSR11431	scaffold00043	FORWARD	20	52.77	30	AATGCATTTGGGTAAATATG	REVERSE	21	55.07	38.1	CGCATCAGTTCTAATTCAATC	185	AT	2	66
SSR11432	scaffold00043	FORWARD	21	53.84	33.33	TTTTTCTTTGTCCTGAAAGTC	REVERSE	21	54.97	33.33	TTCCACCTAAAACATGAAAGA	149	AC	2	16
SSR11433	scaffold00043	FORWARD	21	54.87	33.33	AAAAAGAACTGTGCAACAAAG	REVERSE	21	54.99	33.33	AGAAAGCATGTGGAAACAATA	157	CT	2	12
SSR11434	scaffold00043	FORWARD	21	54.73	47.62	CGTTAGTGCAGTAGAAAGAGC	REVERSE	21	55.1	38.1	CTATCGACATGTTTTGGTGAT	153	CATA	4	12
SSR11435	scaffold00043	FORWARD	20	52.77	30	AATGCATTTGGGTAAATATG	REVERSE	21	55.07	38.1	CGCATCAGTTCTAATTCAATC	185	ATAC	4	16
SSR11436	scaffold00043	FORWARD	20	55.51	40	CCCGTGCTAAATCTATTGAA	REVERSE	21	54.97	33.33	CTTTCAATTTCATGACCAAAG	141	TAAC	4	12
SSR11437	scaffold00043	FORWARD	21	54.45	42.86	ATATGGCAACTGTGGTCTTAG	REVERSE	21	55.14	42.86	GATCTAAGGGCTTCATTGAGT	136	CTTG	4	12
SSR11438	scaffold00043	FORWARD	21	55.18	33.33	TTGTTATGCCTTAAAGTGGAA	REVERSE	23	54.16	30.43	TCTAGAAAACATCACATAATCCA	188	TA	2	38
SSR11439	scaffold00043	FORWARD	21	55.16	33.33	CAATCAATTTTTGTAGCGTTC	REVERSE	20	56.84	50	TGGGCTACCTCAATATAGGC	394	TA	2	84
SSR11440	scaffold00043	FORWARD	21	55.99	33.33	GATTTGAGGGAAAAAGAAACA	REVERSE	21	54.67	33.33	TTGGTTTGAAAACTTTAGTGG	349	AC	2	18
SSR11441	scaffold00043	FORWARD	21	55.03	42.86	TACACACACACACACACACAA	REVERSE	21	55.02	33.33	TCCATTTCCATTATAGCTTGA	159	AT	2	44
SSR11442	scaffold00043	FORWARD	21	54.44	33.33	ATGACAGAAAGAATTTGCATC	REVERSE	21	55.23	42.86	TCTGATTCCTGAGGTATTGTG	170	GT	2	12
SSR11443	scaffold00043	FORWARD	21	54.88	33.33	AAAGAATTTGCATCAGTGTGT	REVERSE	21	55.23	42.86	TCTGATTCCTGAGGTATTGTG	163	TA	2	64
SSR11444	scaffold00043	FORWARD	21	54.97	42.86	CGGAAAGTTTCTTAGTTCCTC	REVERSE	21	54.36	38.1	ACTAGTTGACTGCGGAAAATA	150	TA	2	30
SSR11445	scaffold00043	FORWARD	21	54.97	42.86	CGGAAAGTTTCTTAGTTCCTC	REVERSE	21	54.36	38.1	ATACTAGTTGACTGCGGAAAA	152	TA	2	40
SSR11446	scaffold00043	FORWARD	21	55.05	33.33	TGGTTTCTTTCCAACACTTTA	REVERSE	23	51.14	30.43	TTATCTCATACTATCCTTGTTGA	135	AT	2	26
SSR11447	scaffold00043	FORWARD	20	51.01	30	CCAATAAATACGTAAAAGCA	REVERSE	21	54.57	33.33	TATAAGGTTTTGGACATTTCG	174	AT	2	32
SSR11448	scaffold00043	FORWARD	21	55.66	33.33	CCATTTGATCAATGAAACAAG	REVERSE	20	55.02	40	GTCGTTTGGACATCATTCTT	183	TG	2	12
SSR11449	scaffold00043	FORWARD	21	54.72	38.1	ACCATTTGGAAACACACTAGA	REVERSE	21	55.14	33.33	TCGTGTACAAACAAATTGTGA	147	AT	2	12
SSR11450	scaffold00043	FORWARD	21	54.74	33.33	TTGAACGGTGAATAGATGAAT	REVERSE	21	57.53	42.86	ATGCCAACGACGTCAATATAC	173	AT	2	32
SSR11451	scaffold00043	FORWARD	21	54.46	47.62	AGGTGAGGTGTAGAGAGGAAT	REVERSE	23	54.17	30.43	AGTTATTTTCCCAGAGTTTACAA	157	TA	2	62
SSR11452	scaffold00043	FORWARD	22	55.42	36.36	CAGAAACCGAAATCTAACCTAA	REVERSE	20	54.99	40	GGGAAACCGAATTCTAAGTT	146	TA	2	34
SSR11453	scaffold00043	FORWARD	21	53.89	38.1	CAGAAACCGAAATCTAACCTA	REVERSE	20	55.77	30	AAATTCGATTTTTGGGAAAC	159	TA	2	46
SSR11454	scaffold00043	FORWARD	21	54.79	33.33	GGGTTTGGAATATCAAAAGAT	REVERSE	21	55.27	33.33	CATCATCGCTTCATCATTATT	144	TATG	4	12
SSR11455	scaffold00043	FORWARD	21	54.41	33.33	GCTATGATCATGCCATATTTT	REVERSE	21	54.97	38.1	ATCTTCATGGCTCACAAGTTA	154	ATAA	4	12
SSR11456	scaffold00043	FORWARD	20	54.74	35	TCAAAACTTGTCGTTTGATG	REVERSE	22	55.06	31.82	TTGAACTTGGAATACTTGAACA	144	TTAT	4	12
SSR11457	scaffold00043	FORWARD	21	55.83	52.38	GGAGTTTCTCAGACTCTCTGC	REVERSE	21	55.15	33.33	CAATCATCACGATCAGAATTT	147	CT	2	12
SSR11458	scaffold00043	FORWARD	21	54.03	42.86	AGTTTCTCAAACTCTCTGCTG	REVERSE	21	54.7	38.1	TAATACCAATTCTCCAAGCTG	136	CT	2	18
SSR11459	scaffold00043	FORWARD	21	54.64	42.86	AAAAAGGAGGGTAAGCTAGTG	REVERSE	21	54.8	38.1	TTGTCAGGACGATCAAAGTAT	153	CA	2	16
SSR11460	scaffold00043	FORWARD	21	54.64	42.86	AAAAAGGAGGGTAAGCTAGTG	REVERSE	21	54.8	38.1	TTGTCAGGACGATCAAAGTAT	153	AT	2	20
SSR11461	scaffold00043	FORWARD	23	54.74	30.43	TCAAACAAACACATAATACAAGC	REVERSE	21	55.22	42.86	CACGAACGACCATAACTACAT	145	AT	2	32
SSR11462	scaffold00043	FORWARD	21	51.41	33.33	TTTGCACTACTACGAACATTA	REVERSE	23	55.06	30.43	GCGTTGAAAAGTATACAAAATTC	400	AT	2	16
SSR11463	scaffold00043	FORWARD	21	51.41	33.33	TTTGCACTACTACGAACATTA	REVERSE	23	55.06	30.43	GCGTTGAAAAGTATACAAAATTC	400	AT	2	24
SSR11464	scaffold00043	FORWARD	21	54.93	33.33	ACGTCAACATTTAAGCACAAT	REVERSE	21	55.01	42.86	AGACACACACGCATACACATA	148	TG	2	14
SSR11465	scaffold00043	FORWARD	20	55	30	CAAAAGCGCTGATTTATTTT	REVERSE	23	52.16	30.43	GTGTTACGTTTTATTTAATAGGG	187	TA	2	16
SSR11466	scaffold00043	FORWARD	22	51.4	31.82	AACATCAACTATGTATGGGATA	REVERSE	22	55.17	31.82	TTCATCTCTTTGTCAAAACTCA	150	AT	2	12
SSR11467	scaffold00043	FORWARD	22	55.13	40.91	CAACTCTAGCATGTGTATTTGG	REVERSE	22	54.87	31.82	TGTTTGAGAAGAATGATGTGTT	252	AT	2	128
SSR11468	scaffold00043	FORWARD	23	52.04	30.43	AGACTTATTTTGTAAGGACTGAA	REVERSE	20	54.18	30	TCATTTTTATCCCCATTTTC	162	AT	2	80
SSR11469	scaffold00043	FORWARD	21	54.2	38.1	TCGTCGTTTGAAGTATAAGGT	REVERSE	21	54.91	47.62	GACCGCTCTATTAACTTCTCC	137	GA	2	40
SSR11470	scaffold00043	FORWARD	22	54.44	36.36	GCATCTCTCATCCTTCTTTATT	REVERSE	21	55.16	38.1	CAAATACTTGCCTTTCAGATG	172	TA	2	12
SSR11471	scaffold00043	FORWARD	20	55.02	30	TTCGATCTTTTCGTTTTGAT	REVERSE	21	54.76	33.33	AAATTCCCGCTAATAGATGTT	246	AT	2	68
SSR11472	scaffold00043	FORWARD	21	55.2	33.33	AATTATAAGCACAAACCAGCA	REVERSE	21	55.03	42.86	GTTTATGGGAGGCTTATCAGT	151	AT	2	18
SSR11473	scaffold00043	FORWARD	21	54.74	33.33	ATATTCACGGATCTTCACAAA	REVERSE	21	55.04	33.33	GAGGTTTGGTTCAAATCTTTT	184	TA	2	20
SSR11474	scaffold00043	FORWARD	21	54.74	33.33	ATATTCACGGATCTTCACAAA	REVERSE	21	55.04	33.33	GAGGTTTGGTTCAAATCTTTT	184	TA	2	40
SSR11475	scaffold00043	FORWARD	21	55.57	38.1	CAAAAGCAAGGGTAAGCTAAT	REVERSE	21	54.84	38.1	GGTTTATGGTTGTTGTGTGAT	149	TA	2	30
SSR11476	scaffold00043	FORWARD	21	55.68	42.86	CTCTCCCTTTCCACATATCAT	REVERSE	21	55	38.1	TTTTTGCAGGCTAAGTAACAC	163	AT	2	12
SSR11477	scaffold00043	FORWARD	21	56.11	33.33	ATATTCTGCAATCCAAAAAGC	REVERSE	21	55.42	42.86	AGACCATCACACATAGGACAA	179	AT	2	26
SSR11478	scaffold00043	FORWARD	20	54.78	30	TGTCAAAACCCTTTTTCAAT	REVERSE	21	54.69	42.86	CCGACAAAACAGAGATAGAGA	258	AT	2	36
SSR11479	scaffold00043	FORWARD	20	54.94	30	TTTCGTTTTCAATGGAAGTT	REVERSE	21	55.14	38.1	AAGTGCACCAACACTCTTAAA	214	TA	2	70
SSR11480	scaffold00043	FORWARD	22	54.7	31.82	CATCAAAAGCAATTTACACAGT	REVERSE	22	54.77	36.36	CTTCTTCCAATAGAAAAGCACT	274	AT	2	48
SSR11481	scaffold00043	FORWARD	21	55.44	38.1	ATTCGGGTCTCAACCTATAAA	REVERSE	21	55.48	33.33	AACCCATGTTTAGAAAAAGGA	230	AT	2	38
SSR11482	scaffold00043	FORWARD	22	55.49	36.36	CATCACTATGTCTTTTCGTTCA	REVERSE	21	55.11	42.86	AATCAGTCAAGGTGATGACAG	155	AT	2	14
SSR11483	scaffold00043	FORWARD	21	54.77	38.1	CCTTGACTGATTTCATTTCAC	REVERSE	21	55.23	42.86	CCTCATCGTACCTTTCTTTCT	152	TA	2	20
SSR11484	scaffold00043	FORWARD	21	55.1	38.1	GGGGTACAGGTTTTCTTTTTA	REVERSE	21	55.11	47.62	GTCCCGCTAAAAGCTATACTC	136	AT	2	38
SSR11485	scaffold00043	FORWARD	22	53.24	40.91	CATACACATATATACGCACACC	REVERSE	21	54.45	33.33	CCACGAAACTTTGTATTGATT	151	CA	2	14
SSR11486	scaffold00043	FORWARD	21	56.37	42.86	ACATATATACGCACACCCACA	REVERSE	21	54.45	33.33	CCACGAAACTTTGTATTGATT	146	AT	2	38
SSR11487	scaffold00043	FORWARD	21	55.61	33.33	CAAATTTGTATTGGATGATCG	REVERSE	21	54.29	42.86	GTCAGAGAACGAAAGTGAAAG	150	ATGA	4	12
SSR11488	scaffold00043	FORWARD	21	54.24	33.33	TAGTTGGCAATGAATACATGA	REVERSE	21	55.08	33.33	TCCACCAATTAAACATCAAAC	159	GGAA	4	12
SSR11489	scaffold00043	FORWARD	21	55.51	42.86	TCCCTTTAAGAAGTCAAGAGC	REVERSE	21	55.07	42.86	ACCAAAGAACCTCATCCTTAG	142	ACAA	4	12
SSR11490	scaffold00043	FORWARD	21	55.1	38.1	GGGGTACAGGTTTTCTTTTTA	REVERSE	21	55.11	47.62	GTCCCGCTAAAAGCTATACTC	136	TATG	4	20
SSR11491	scaffold00043	FORWARD	21	53.86	33.33	ATCAATACAAAGTTTCGTGGT	REVERSE	21	55	33.33	CGGGGATGTAATTATTTTTCT	172	AATT	4	12
SSR11492	scaffold00043	FORWARD	21	54.77	33.33	AAATAATTACATCCCCGAATC	REVERSE	20	55.04	45	CCTGGATTCCTATCAGATCA	139	AATA	4	12
SSR11493	scaffold00043	FORWARD	21	55.18	33.33	TTCGTTACCTTTTGATCGTTA	REVERSE	22	54.16	40.91	ACATTTACACACACACACACAC	158	AT	2	56
SSR11494	scaffold00043	FORWARD	21	55.18	33.33	TTCGTTACCTTTTGATCGTTA	REVERSE	21	56.06	47.62	TTATTCTGCAGTACCCTCTCC	281	TG	2	16
SSR11495	scaffold00043	FORWARD	21	54.8	42.86	GTTTCGAGAAAACCCTAGAAC	REVERSE	19	54.88	42.11	CTTGTTGCGTGTTTACGTT	150	AG	2	18
SSR11496	scaffold00043	FORWARD	21	54.8	38.1	AGAGACGAATAATGTGGTTCA	REVERSE	21	54.36	33.33	ATTATTTCCAATGAAGACGTG	148	AT	2	12
SSR11497	scaffold00043	FORWARD	21	54.13	38.1	CAGGCTCAAAAATCTCTCTTA	REVERSE	21	54.94	33.33	ACACTTTCCACAAGAACAAAA	196	AT	2	32
SSR11498	scaffold00043	FORWARD	21	55.78	42.86	CACGTACCCCTCAAATTCTAT	REVERSE	21	55.19	38.1	TTGGTAATGACAATGGCTATC	250	AT	2	24
SSR11499	scaffold00043	FORWARD	21	54.14	33.33	TTAGGAACAATACCTTTTCCA	REVERSE	21	55.05	38.1	CATCTTGCGAAGATATTATGG	179	AT	2	34
SSR11500	scaffold00043	FORWARD	21	55.91	33.33	GGATGTTTTGACATCAATCAA	REVERSE	21	54.95	38.1	AAAATCTCTTTCACCATCTCC	148	AT	2	50
SSR11501	scaffold00043	FORWARD	21	54.24	42.86	GAAGAATAGGATGACTCACCA	REVERSE	21	55.05	42.86	ACTAAAACCCCCAAAGTACAG	153	AT	2	18
SSR11502	scaffold00043	FORWARD	21	53	33.33	TGAAAATCACTCATGACATCT	REVERSE	21	55.81	33.33	ACAAACCAAACAAAAATAGGG	152	AT	2	18
SSR11503	scaffold00043	FORWARD	20	55.24	35	CCAAACAAAAATAGGAACCA	REVERSE	21	54.94	33.33	CATTCCGTTTTATGATCTTTG	301	TA	2	46
SSR11504	scaffold00043	FORWARD	20	55.24	35	CCAAACAAAAATAGGAACCA	REVERSE	21	54.94	33.33	CATTCCGTTTTATGATCTTTG	301	AT	2	36
SSR11505	scaffold00043	FORWARD	23	52.62	30.43	GAATCATATTGGTTGAGTTTAAG	REVERSE	21	54.68	33.33	ATGAGATTGAAGGTGATGAAA	191	AT	2	42
SSR11506	scaffold00043	FORWARD	21	54.46	38.1	TGTTTCCACACTAACTTTTCC	REVERSE	22	54.47	36.36	TGTAAAAATGGAGTGGAGTATG	151	TA	2	36
SSR11507	scaffold00043	FORWARD	21	55.2	33.33	GTTGAAAATGAACTTTGCTTG	REVERSE	21	54.02	38.1	TCCTCACAATCACATGTAAGA	197	TA	2	12
SSR11508	scaffold00043	FORWARD	21	55.09	38.1	TTTCATAGGCTAGCTTTGTTG	REVERSE	21	54.67	33.33	GGCAAGCTTTCCTTAATTTAT	155	AT	2	12
SSR11509	scaffold00043	FORWARD	21	55.18	38.1	CGTGTGATTCTGTTATTGGTT	REVERSE	23	54.16	30.43	TTCTGTGATTGGTAGAATAATGA	145	ATT	3	18
SSR11510	scaffold00043	FORWARD	20	50.11	30	TGCTCCAAATAGATAAAAAG	REVERSE	21	54.67	38.1	ATCCCTGCAGATATTTCTCTT	140	AAT	3	18
SSR11511	scaffold00043	FORWARD	21	54.82	38.1	AACCAAAGAACCTCTTCCTTA	REVERSE	21	55.51	42.86	TCCCTTTAAGAAGTCAAGAGC	142	GTTT	4	12
SSR11512	scaffold00043	FORWARD	21	55.08	33.33	TTCAAATTTCTCCTCACTTCA	REVERSE	21	55.42	38.1	ACCAGCTTTTGATCATCCTAT	141	AACA	4	12
SSR11513	scaffold00043	FORWARD	21	55.01	33.33	ATTTTGCTTTCGAGGTAAGTT	REVERSE	21	55.17	38.1	GCCACACAAATAGAACACAAT	155	CTTT	4	12
SSR11514	scaffold00043	FORWARD	21	55.11	42.86	GTCGTTTAGCCACATAAACAG	REVERSE	20	55.2	30	CAACATTATTTTGGGCATTT	175	TAAA	4	12
SSR11515	scaffold00043	FORWARD	21	54.87	38.1	AGCGAATTTTAAGCCTAACTC	REVERSE	21	54.5	42.86	GGAAGTCTCACATCGACTAAA	154	TA	2	50
SSR11516	scaffold00043	FORWARD	21	53.73	47.62	CAGTAGAAGACCGAACACTCT	REVERSE	22	55.65	36.36	CCAGATCTAAAGTTGGAAAATG	170	TA	2	54
SSR11517	scaffold00043	FORWARD	21	53.73	47.62	CAGTAGAAGACCGAACACTCT	REVERSE	22	55.65	36.36	CCAGATCTAAAGTTGGAAAATG	170	AT	2	36
SSR11518	scaffold00043	FORWARD	21	55.22	42.86	CCCGAAAGTATAGGGACTAAA	REVERSE	21	52.46	38.1	ATTCTTGACGTCAGTCTTACA	131	AT	2	46
SSR11519	scaffold00043	FORWARD	21	54.84	33.33	GCCATTAATTTCCTTTTCTTC	REVERSE	21	55.39	42.86	TTTCCCTTTAAGACTGTAGCC	155	AT	2	26
SSR11520	scaffold00043	FORWARD	21	54.97	33.33	TTGAACCATTGAAAGTAGGAA	REVERSE	21	54.9	33.33	AAAGCAACGCATTATTCATAG	155	TA	2	14
SSR11521	scaffold00043	FORWARD	21	54.28	42.86	CGGTAGCATCAGATAAATAGG	REVERSE	21	53.74	42.86	ACACACACACACACACACATA	183	TA	2	48
SSR11522	scaffold00043	FORWARD	21	54.28	42.86	CGGTAGCATCAGATAAATAGG	REVERSE	22	52.56	40.91	TTATACACACACACACACACAC	187	AT	2	70
SSR11523	scaffold00043	FORWARD	21	54.28	42.86	CGGTAGCATCAGATAAATAGG	REVERSE	21	54.92	38.1	ACATTTCTAAAGTTGGGGAAC	272	TG	2	18
SSR11524	scaffold00043	FORWARD	21	54.65	38.1	TCTTCACATTTTTGAGAGAGG	REVERSE	21	54.65	33.33	TAAAAATAAACCCAAGTCACG	203	AT	2	34
SSR11525	scaffold00043	FORWARD	21	54.65	38.1	TCTTCACATTTTTGAGAGAGG	REVERSE	21	54.65	33.33	TAAAAATAAACCCAAGTCACG	203	TA	2	34
SSR11526	scaffold00043	FORWARD	20	54.37	30	TTTGATTCGTTGAAAACTGA	REVERSE	21	54.91	33.33	TGGCAGATTTCACATATTTCT	125	TA	2	68
SSR11527	scaffold00043	FORWARD	21	54.14	33.33	TATTGTAAGGGTCCAGAAAAA	REVERSE	21	54.9	33.33	TAAAAACTGAGCAGAATTTGG	160	TA	2	26
SSR11528	scaffold00043	FORWARD	21	55.24	33.33	TATGACCAAAACGACAAAATC	REVERSE	21	54.5	33.33	TTCACTCAATTCAAAAGAACC	150	ATTT	4	12
SSR11529	scaffold00043	FORWARD	21	54.7	33.33	ACAAATTGCTCTTTCTGATTG	REVERSE	21	55.2	47.62	CCATCCCTTCTACTATCATCC	149	TCTT	4	12
SSR11530	scaffold00043	FORWARD	22	51.53	36.36	TCACTATGACCTAAGTTTTCAG	REVERSE	21	54.88	33.33	TATTAGATTGGCGATGATGTT	115	TAAA	4	12
SSR11531	scaffold00043	FORWARD	21	55.72	38.1	ACTTTTCCAGACACAACAACA	REVERSE	21	56.24	38.1	GCTCAAAGTTTCAACCCTAAA	162	AT	2	44
SSR11532	scaffold00043	FORWARD	21	54.24	38.1	AGACACAACAACAGCACAATA	REVERSE	21	56.24	38.1	GCTCAAAGTTTCAACCCTAAA	154	AT	2	58
SSR11533	scaffold00043	FORWARD	21	54.72	42.86	CCAACACACCTTCTTTACATC	REVERSE	21	55.52	42.86	CGTGATCGAACCAACTACTAA	280	AT	2	24
SSR11534	scaffold00043	FORWARD	21	54.72	42.86	CCAACACACCTTCTTTACATC	REVERSE	21	55.52	42.86	CGTGATCGAACCAACTACTAA	280	TA	2	14
SSR11535	scaffold00043	FORWARD	23	53.45	30.43	CAACTGCTTTAGGTATATTTTGA	REVERSE	21	54.7	38.1	TGAAAAACACAGACATACACG	172	TA	2	68
SSR11536	scaffold00043	FORWARD	21	55.21	42.86	ACGTACACGTGTTAACAAACC	REVERSE	21	55.03	38.1	ATCTCTTTTTCACCACCTTTC	165	TA	2	20
SSR11537	scaffold00043	FORWARD	21	54.75	38.1	TGTACCACAATTATCCACACA	REVERSE	21	55	38.1	GTAAGGGTTTGGAGTGTTTTT	216	TA	2	24
SSR11538	scaffold00043	FORWARD	20	55.77	45	GTACGCGTGTTAACAAATCC	REVERSE	21	54.7	33.33	TGGACCAAGGATGATAAATAA	217	AT	2	14
SSR11539	scaffold00043	FORWARD	23	54.21	30.43	GTTGGTTTTTATTTTAACAGAGG	REVERSE	21	52.34	33.33	TCATGTCATCTTTATCGAGTT	149	AT	2	16
SSR11540	scaffold00043	FORWARD	21	54.71	33.33	GATTTTCATTTGGATGTGAAG	REVERSE	21	54.89	42.86	ACTCAAGTTCCAACACTCAGA	146	AT	2	12
SSR11541	scaffold00043	FORWARD	21	54.12	33.33	TTGCATACTGTTTTGTTTCAG	REVERSE	21	54.25	42.86	AGCCTACACAAGGTCAAACTA	155	CTTT	4	16
SSR11542	scaffold00043	FORWARD	21	55.15	42.86	AGGGTAGACCAAGAAAGTTTG	REVERSE	21	54.73	33.33	CATGCAAATGTAGTGATTCAA	154	TTCA	4	12
SSR11543	scaffold00043	FORWARD	20	55.19	45	GTTTTTAGCACAAGGCAGAC	REVERSE	21	53.93	33.33	GCACCCTTTTTCATTTACTTA	258	ATAA	4	12
SSR11544	scaffold00044	FORWARD	21	55.22	42.86	ACATAACAACTACGACGATGG	REVERSE	21	55.16	42.86	ACAATCACTACTGCATCCAAC	148	AT	2	34
SSR11545	scaffold00044	FORWARD	21	54.73	33.33	TAAGTTTGGAATGCAAAGAAC	REVERSE	21	55.12	38.1	GCATGCAATTAGATAAACAGG	166	ATGA	4	12
SSR11546	scaffold00044	FORWARD	21	55.38	33.33	ACAAATTCAGAACCACCTTTT	REVERSE	21	54.85	38.1	CAATATGACACATCCAATCCT	150	GAAT	4	12
SSR11547	scaffold00044	FORWARD	21	55.48	38.1	CCTTGATCATTTGACATTCAC	REVERSE	21	54.98	42.86	ACTGTACGTGAGAAAGCATGT	143	AATC	4	12
SSR11548	scaffold00044	FORWARD	21	53.8	38.1	CAACCATCATCATACTTGCTA	REVERSE	21	55.69	47.62	CCACACACCTCAGACAATTAG	150	TA	2	36
SSR11549	scaffold00044	FORWARD	21	54.97	38.1	TGATGAGAAGAATGAGGAGAA	REVERSE	21	55.6	38.1	CGATGTGTGTGATTTTTAACC	215	AT	2	12
SSR11550	scaffold00044	FORWARD	21	55.18	42.86	CATTAGAAGCAGTGCATAACC	REVERSE	21	54.77	38.1	GGTCAAGCTAATGACGTTAAA	272	AAAT	4	32
SSR11551	scaffold00044	FORWARD	21	54.5	42.86	ACCCATCAGTAGGTGTTGATA	REVERSE	21	55.05	42.86	GGCACACTAGTGAAATTCAAG	162	CTTC	4	12
SSR11552	scaffold00044	FORWARD	21	54.44	33.33	CAGTGCATAACCCAAATAAAT	REVERSE	21	54.77	38.1	GGTCAAGCTAATGACGTTAAA	263	AAATC	5	25
SSR11553	scaffold00044	FORWARD	21	54.54	38.1	GACACGAGGTATGAAAGAAAA	REVERSE	21	54.91	33.33	GAGAAAAGTGCTGAAACAAAA	153	AG	2	12
SSR11554	scaffold00044	FORWARD	21	54.03	33.33	TGCATTACAGTCTTTTCATTG	REVERSE	21	54.91	38.1	AACATCTCTTTGTGTGCGTAT	158	TA	2	36
SSR11555	scaffold00044	FORWARD	21	55.28	38.1	TGGAATCTCAAAACTCTGCTA	REVERSE	21	52.7	38.1	AAGCTCTGGTTTATAGTCGTT	172	TA	2	48
SSR11556	scaffold00044	FORWARD	21	54.48	42.86	ACTCTCACAGTTCCTGTTTTG	REVERSE	21	54.16	33.33	ATCTGTTCCGAAACAAACTAA	144	AAAT	4	12
SSR11557	scaffold00044	FORWARD	21	54.92	38.1	AAGTCCCAAGCTAAAACAAGT	REVERSE	21	55.43	38.1	ATCCATTTGAATCCCATAGTC	151	AAAT	4	12
SSR11558	scaffold00044	FORWARD	21	55.46	47.62	CGTCTCCGAAGAGAAACTACT	REVERSE	21	55.07	42.86	CAGTCTCGTCCAAAATAACTG	174	TAAA	4	12
SSR11559	scaffold00044	FORWARD	21	54.65	38.1	TGATGTTGAGAGGAAAAAGAG	REVERSE	21	55.05	38.1	TTTGAAACTCACTGCAGGTAT	163	AGAA	4	12
SSR11560	scaffold00044	FORWARD	21	54.65	38.1	TGATGTTGAGAGGAAAAAGAG	REVERSE	21	55.05	38.1	TTTGAAACTCACTGCAGGTAT	163	AAGA	4	12
SSR11561	scaffold00044	FORWARD	21	54.9	33.33	CCAACTTCATGCTTTCTTTTA	REVERSE	21	54.85	33.33	CAATTGAAATCAAGGCATATC	151	TTTC	4	12
SSR11562	scaffold00044	FORWARD	21	54.73	38.1	GCCTTATCATTTGACATTCAC	REVERSE	21	55.07	42.86	AGGATGTATGAATGACTGTGC	157	AATC	4	12
SSR11563	scaffold00044	FORWARD	22	54.91	40.91	GGTGTTTCATAAGACTCCTGAT	REVERSE	21	54.76	33.33	TGATTGTTTGTGTTGTGTGAT	164	TCAA	4	12
SSR11564	scaffold00044	FORWARD	21	54.7	38.1	TTCTATACCATGCTTTTCAGG	REVERSE	21	55.03	42.86	CCACTATTGGGATGAGACATA	172	ATTA	4	12
SSR11565	scaffold00044	FORWARD	21	54.7	38.1	TTCTATACCATGCTTTTCAGG	REVERSE	21	55.03	42.86	CCACTATTGGGATGAGACATA	172	TAAT	4	12
SSR11566	scaffold00044	FORWARD	21	55.25	33.33	TGTTTTGGATTGTGATAAAGG	REVERSE	21	54.33	33.33	TGGGTTTGTTATCAATTTCTC	148	TCAT	4	12
SSR11567	scaffold00044	FORWARD	22	54.66	31.82	CCATTAAAACTATGAACACGAA	REVERSE	22	54.47	36.36	GTGAGTGGTCAAACAAGAATTA	124	TA	2	22
SSR11568	scaffold00044	FORWARD	21	55.32	33.33	ATATTTGCGCGTATAACAAGA	REVERSE	21	54.83	38.1	GACAATTAATCTTTGGACGTG	145	TA	2	44
SSR11569	scaffold00044	FORWARD	21	55.08	42.86	ACTTATGAACTGGTTGTGTGG	REVERSE	21	54.42	33.33	TTGATAACATTGCAAGAGACA	134	TA	2	16
SSR11570	scaffold00044	FORWARD	21	55.48	33.33	TGAAAGCAAACAAAGAAGAGA	REVERSE	21	55.77	33.33	TGTGCAAAAGAAGAAGAATTG	142	AT	2	80
SSR11571	scaffold00044	FORWARD	20	56.55	35	CGCAAATTTTGTCGAAGATA	REVERSE	21	55.23	38.1	GCAGCTGCAAAAGTATTCTAA	182	TA	2	14
SSR11572	scaffold00044	FORWARD	21	55.25	42.86	AACTCATTCTACCCCACAACT	REVERSE	21	53.58	38.1	CCTGTGAAGGTTTCAGTTATT	237	AT	2	40
SSR11573	scaffold00044	FORWARD	21	55.25	42.86	AACTCATTCTACCCCACAACT	REVERSE	21	53.58	38.1	CCTGTGAAGGTTTCAGTTATT	237	TA	2	20
SSR11574	scaffold00044	FORWARD	21	55.25	42.86	AACTCATTCTACCCCACAACT	REVERSE	21	53.58	38.1	CCTGTGAAGGTTTCAGTTATT	237	AT	2	28
SSR11575	scaffold00044	FORWARD	22	54.66	31.82	CCATTAAAACTATGAACACGAA	REVERSE	22	54.47	36.36	GTGAGTGGTCAAACAAGAATTA	124	TA	2	22
SSR11576	scaffold00044	FORWARD	21	55.32	33.33	ATATTTGCGCGTATAACAAGA	REVERSE	21	54.83	38.1	GACAATTAATCTTTGGACGTG	145	TA	2	44
SSR11577	scaffold00044	FORWARD	21	55.08	42.86	ACTTATGAACTGGTTGTGTGG	REVERSE	21	54.42	33.33	TTGATAACATTGCAAGAGACA	134	TA	2	16
SSR11578	scaffold00044	FORWARD	21	55.48	33.33	TGAAAGCAAACAAAGAAGAGA	REVERSE	21	55.77	33.33	TGTGCAAAAGAAGAAGAATTG	142	AT	2	80
SSR11579	scaffold00044	FORWARD	20	56.55	35	CGCAAATTTTGTCGAAGATA	REVERSE	21	55.23	38.1	GCAGCTGCAAAAGTATTCTAA	182	TA	2	14
SSR11580	scaffold00044	FORWARD	21	55.25	42.86	AACTCATTCTACCCCACAACT	REVERSE	21	53.58	38.1	CCTGTGAAGGTTTCAGTTATT	237	AT	2	40
SSR11581	scaffold00044	FORWARD	21	55.25	42.86	AACTCATTCTACCCCACAACT	REVERSE	21	53.58	38.1	CCTGTGAAGGTTTCAGTTATT	237	TA	2	20
SSR11582	scaffold00044	FORWARD	21	55.25	42.86	AACTCATTCTACCCCACAACT	REVERSE	21	53.58	38.1	CCTGTGAAGGTTTCAGTTATT	237	AT	2	28
SSR11583	scaffold00044	FORWARD	21	54.67	38.1	CAACTTTAGGGTTAGGCTTTT	REVERSE	21	55.51	33.33	ATTGTGCTTTTTATTGACGTG	139	TA	2	68
SSR11584	scaffold00044	FORWARD	21	55.66	42.86	TAGGCATCTCTACACCCTTTT	REVERSE	22	54.93	36.36	GGTCACATGAATCTTAACCTTT	265	TA	2	48
SSR11585	scaffold00044	FORWARD	21	54.45	42.86	CAACTCATATGTACCCATTCC	REVERSE	21	54.72	38.1	ATGTAGTCCAGTTTGGTTTGA	140	AT	2	16
SSR11586	scaffold00044	FORWARD	21	55.08	38.1	TGAATGCTTGAATGACTCTCT	REVERSE	21	54.52	38.1	TGCCTTTCATTTACCATAGTC	150	TG	2	12
SSR11587	scaffold00044	FORWARD	22	54.82	31.82	TGCATAACCATGATAGACATTT	REVERSE	20	55.51	30	TTTTGGTTTTGCTTTCAATC	209	AT	2	90
SSR11588	scaffold00044	FORWARD	21	55.44	38.1	CCAAACATAGGCAACTGATTA	REVERSE	22	54.97	36.36	TCATTCAAGAAGTTAGCAAGTG	170	AT	2	18
SSR11589	scaffold00044	FORWARD	22	54.37	31.82	GGAATTTAAAGTAAGGATCCAA	REVERSE	21	55.62	33.33	AAATCACTCTTGCCATCTTTT	200	AT	2	66
SSR11590	scaffold00044	FORWARD	21	54.79	33.33	GCCAGTGTTTTCGTTTTATTA	REVERSE	21	54.78	42.86	GAGAATTCGGAAGATATAGGC	164	AT	2	30
SSR11591	scaffold00044	FORWARD	21	54.79	33.33	GCCAGTGTTTTCGTTTTATTA	REVERSE	21	54.78	42.86	GAGAATTCGGAAGATATAGGC	164	AT	2	24
SSR11592	scaffold00044	FORWARD	21	54.03	38.1	TGGGCAAAACTTATATAGCTC	REVERSE	22	54.23	31.82	TCTTCTTGAATCTTTCCATACA	174	TA	2	44
SSR11593	scaffold00044	FORWARD	21	55.15	33.33	CATGTCACCATTTCTTTTGTT	REVERSE	21	54.98	42.86	AAACCCCACTTGACTTTAGAC	156	CTTT	4	12
SSR11594	scaffold00044	FORWARD	21	55.14	38.1	TGAGACCTGAAAGAGTTGAAA	REVERSE	21	55	38.1	TCACGGTATGAAAGGTTAGAA	155	AGAA	4	12
SSR11595	scaffold00044	FORWARD	21	55.15	38.1	GGTTCGTTTGTTTAGTTCCTT	REVERSE	21	55.1	33.33	CTAAATGGAAGCATGAAAATG	151	CTTT	4	12
SSR11596	scaffold00044	FORWARD	21	55.31	38.1	AAAGCCTTTCAACAAACCTAC	REVERSE	21	54.94	33.33	TTTCTTCTTTTCCAAAGTCCT	145	AATC	4	12
SSR11597	scaffold00044	FORWARD	21	54.83	33.33	ATGCACATGCAAACCTATAAT	REVERSE	21	55.22	38.1	AAAGATTCGCACTTACTGACA	143	AAAC	4	12
SSR11598	scaffold00044	FORWARD	21	54.79	33.33	GTTTTGTTTGGAATACGCTAA	REVERSE	21	55.47	33.33	ATTGAAAATCAGTGCAGTTTG	171	TTTC	4	12
SSR11599	scaffold00044	FORWARD	21	54.49	33.33	TGGATTGATCTTATCATGGTT	REVERSE	21	55.44	33.33	TTGTACATTGGTTGGTCAAAT	143	AT	2	16
SSR11600	scaffold00044	FORWARD	21	54.49	33.33	TGGATTGATCTTATCATGGTT	REVERSE	21	55.44	33.33	TTGTACATTGGTTGGTCAAAT	143	TA	2	20
SSR11601	scaffold00044	FORWARD	22	54.74	31.82	GTTCAGAATGCAAATTGAGTTA	REVERSE	21	54.99	33.33	AGTTTGGAGCACATGAAATAA	239	TA	2	90
SSR11602	scaffold00044	FORWARD	21	55.27	42.86	CATCCTGTTTTAGGCTAAGGT	REVERSE	21	55.17	33.33	TTGAAGCATAGCTTTTATTGC	160	AATC	4	12
SSR11603	scaffold00044	FORWARD	21	54.38	33.33	CTTGGTGAGAATTGTTGAAAT	REVERSE	21	55.23	42.86	GATTTTCAGTGGAATCCTACC	149	GCAT	4	12
SSR11604	scaffold00044	FORWARD	21	55.16	33.33	TCAAAAGTCTCAAGGAAACAA	REVERSE	21	54.86	33.33	TGCATTGCTTATTAAGGTTTC	168	CAAC	4	12
SSR11605	scaffold00044	FORWARD	21	55.16	38.1	AGTGCTACAACAAAATGTGCT	REVERSE	21	54.98	33.33	CTTTTGCTAGATTTCGAATGA	149	GAAA	4	12
SSR11606	scaffold00044	FORWARD	21	54.93	33.33	ATCAAAGCATATGACAAGCAT	REVERSE	21	55.48	33.33	TAGGGTTTGTTTTTCCATTCT	155	ATAA	4	12
SSR11607	scaffold00044	FORWARD	21	54.94	33.33	TTCTTTCAACTTCTTCCCTTT	REVERSE	22	54.95	40.91	GGAAGAGACAAGCAAATATAGG	158	TCTT	4	12
SSR11608	scaffold00044	FORWARD	21	54.78	42.86	TCTTCTTGTCTTCATCTGCTC	REVERSE	20	54.92	30	TTGTTTTGTGGATTTCATCA	140	TA	2	42
SSR11609	scaffold00044	FORWARD	21	54.95	42.86	TCTGAAGCACCTGATCTGTAT	REVERSE	21	54.5	38.1	GCTTTCAACTTTGAACTGAAG	184	TA	2	34
SSR11610	scaffold00044	FORWARD	21	54.95	42.86	TCTGAAGCACCTGATCTGTAT	REVERSE	21	54.5	38.1	GCTTTCAACTTTGAACTGAAG	184	AT	2	78
SSR11611	scaffold00044	FORWARD	21	54.99	33.33	ATTGGAACACTGAAAAGCATA	REVERSE	21	54.48	47.62	CTCCACTCTCACCTCTAATCA	153	GA	2	16
SSR11612	scaffold00044	FORWARD	21	54.74	38.1	CGTTGTTAAAGATCTCTGCAT	REVERSE	21	55.07	42.86	CCCCAAAGTATAGGGACTAAA	237	ATTA	4	12
SSR11613	scaffold00044	FORWARD	21	54.97	47.62	TTCCTAAACCCTACCCTACAC	REVERSE	21	54.76	38.1	AGTTGAGTGCAAAGAAGAATG	153	CACT	4	16
SSR11614	scaffold00044	FORWARD	21	55.25	33.33	AAAAAGGGAAATAGGGAAACT	REVERSE	22	54.81	40.91	CATACAATCTCGTATGATCCAG	154	AAAAT	5	25
SSR11615	scaffold00044	FORWARD	21	55.18	38.1	AGAAGAAAGATGGTCGAAAAC	REVERSE	21	54.29	38.1	AAAGGTCTTTTGTCCTAAACC	163	CA	2	18
SSR11616	scaffold00044	FORWARD	20	55.19	40	GCTCTGTTCACCATTGATTT	REVERSE	21	54.65	33.33	GAGAAACATAAGGCATTGAAA	156	AT	2	16
SSR11617	scaffold00044	FORWARD	21	55.39	38.1	TGTGAGACTTTATTTGCATCC	REVERSE	20	53.29	30	TTGTGTCCACGTTTATTTTT	312	TA	2	12
SSR11618	scaffold00044	FORWARD	23	53.12	30.43	TTGTTAGTATTTTGTTTGTCTCC	REVERSE	21	55.18	47.62	CCTACGATTATGAGTGAGCTG	274	AC	2	18
SSR11619	scaffold00044	FORWARD	21	54.74	52.38	CTCCTACACACACACACACAC	REVERSE	21	55.18	47.62	CCTACGATTATGAGTGAGCTG	255	AT	2	70
SSR11620	scaffold00044	FORWARD	21	54.94	33.33	TTCTTTCAACTTCTTCCCTTT	REVERSE	22	54.95	40.91	GGAAGAGACAAGCAAATATAGG	157	TCTT	4	12
SSR11621	scaffold00044	FORWARD	22	54.91	31.82	GAATTTCAAGCGTTATTATTCC	REVERSE	23	53.71	34.78	CCGTATCTTTTTATAGAGATGGT	161	GAAA	4	12
SSR11622	scaffold00044	FORWARD	21	55.42	42.86	AGATACTCCCTTTAAGCGTTG	REVERSE	21	55.22	47.62	GAGGGAGACCTCATTGTAATC	172	AT	2	16
SSR11623	scaffold00044	FORWARD	21	55.57	33.33	CTTTCAAAATGGAATTTAGGG	REVERSE	23	54.6	30.43	TCATTAATTAAAGGGACTATTCG	164	AT	2	26
SSR11624	scaffold00044	FORWARD	21	55.57	33.33	CTTTCAAAATGGAATTTAGGG	REVERSE	23	54.6	30.43	TCATTAATTAAAGGGACTATTCG	164	TA	2	36
SSR11625	scaffold00044	FORWARD	21	54.29	33.33	AAAATGGGATGTTACAAAGTG	REVERSE	20	55.02	40	TTAATCCCGGACAAACATAC	151	AC	2	12
SSR11626	scaffold00044	FORWARD	22	55.29	31.82	GAAAAATTTAGCAAGCAGTTTC	REVERSE	21	54.99	33.33	AACGTACCAAACTGAAAAACA	308	AT	2	36
SSR11627	scaffold00044	FORWARD	22	54.87	31.82	CCATGATAAATGAGGGTATTTT	REVERSE	21	55.03	42.86	TAACACACACACACACACACA	149	TA	2	18
SSR11628	scaffold00044	FORWARD	21	54.73	33.33	GCCACAAAAATTCTTAGTTCA	REVERSE	21	55.64	33.33	ACCTTGAACAAACACATCAAA	361	AT	2	60
SSR11629	scaffold00044	FORWARD	23	54.11	30.43	TCAATGTTTTACATATCACGTCT	REVERSE	21	56.67	42.86	GCCACCATCACAAACTAAGAT	190	AT	2	78
SSR11630	scaffold00044	FORWARD	21	55.71	33.33	GTTGGATTTCAAAATCTGGTT	REVERSE	22	55.19	40.91	GACGATGTACATGTTCTTACCA	199	AT	2	42
SSR11631	scaffold00044	FORWARD	21	54.81	42.86	GTGAGGGTGATGTACATGTTT	REVERSE	22	55.06	31.82	CACAAATGTCTCAAAAAGAATG	147	AT	2	12
SSR11632	scaffold00044	FORWARD	21	54.98	38.1	GTGCAATTATTTGACGACTTC	REVERSE	21	55.37	42.86	ATGTCACTCGTTGAACTTGAG	172	AAAT	4	12
SSR11633	scaffold00044	FORWARD	23	54.31	34.78	ACTGACCTATAAAATGAGGATTG	REVERSE	21	54.46	38.1	TCAGTGCTTACAATCACGATA	141	TA	2	26
SSR11634	scaffold00044	FORWARD	21	54.24	33.33	TGCAAAGTAATTAAGGGTGTT	REVERSE	21	55.68	47.62	CATCATATCCCACTCTCCTCT	150	AT	2	56
SSR11635	scaffold00044	FORWARD	21	54.24	33.33	TGCAAAGTAATTAAGGGTGTT	REVERSE	21	55.68	47.62	CATCATATCCCACTCTCCTCT	150	AT	2	36
SSR11636	scaffold00044	FORWARD	22	54.98	31.82	TGATGACAAGACTAAATTTCCA	REVERSE	21	54.77	33.33	CAAAGAGACAAAAACAAGGAA	213	AT	2	34
SSR11637	scaffold00044	FORWARD	22	54.98	31.82	TGATGACAAGACTAAATTTCCA	REVERSE	21	54.77	33.33	CAAAGAGACAAAAACAAGGAA	213	AT	2	22
SSR11638	scaffold00044	FORWARD	21	54.87	33.33	CAATATGTTCCCATGAATTGT	REVERSE	21	55.9	38.1	AAATACGAGGAACATCCAAAG	188	AT	2	76
SSR11639	scaffold00044	FORWARD	21	53.55	33.33	CTTTGAGGATACCACATTTTT	REVERSE	21	54.74	42.86	TATAGCAACTCAACGGAAGTC	186	AT	2	90
SSR11640	scaffold00044	FORWARD	21	54.09	33.33	ACATTGAAACCGGTAAAAGTA	REVERSE	22	55.61	31.82	CATACATTTTCGCATAAACTGA	150	AT	2	24
SSR11641	scaffold00044	FORWARD	21	54.42	33.33	TATCTTTCTCAACATTGCACA	REVERSE	22	54.25	31.82	TTGGTGATGTACTTTAATGCTT	169	AT	2	38
SSR11642	scaffold00044	FORWARD	21	55.56	33.33	ACCACATTCAACATTCTCAAA	REVERSE	21	54.15	33.33	GATGGAATGAGATGGATTTTA	162	TA	2	28
SSR11643	scaffold00044	FORWARD	21	55.56	33.33	ACCACATTCAACATTCTCAAA	REVERSE	21	54.15	33.33	GATGGAATGAGATGGATTTTA	162	TA	2	30
SSR11644	scaffold00044	FORWARD	21	55.56	33.33	ACCACATTCAACATTCTCAAA	REVERSE	21	54.15	33.33	GATGGAATGAGATGGATTTTA	162	AT	2	12
SSR11645	scaffold00044	FORWARD	23	52.85	30.43	GTTATGTTACATCTTTTCTTTGC	REVERSE	21	53.72	33.33	CGGTTTAATTCGATAATGACT	198	AT	2	58
SSR11646	scaffold00044	FORWARD	21	54.08	33.33	ACGGTAGAGAAATGATTTGAA	REVERSE	21	55.63	42.86	TATGGTGCTACTATCGTTTCG	183	AT	2	16
SSR11647	scaffold00044	FORWARD	21	54.85	33.33	AGGAATGAGTGTGTTTTTCAA	REVERSE	21	54.91	33.33	AACGACAAATCAACTTTACCA	157	GA	2	14
SSR11648	scaffold00044	FORWARD	21	55.16	42.86	TCCCTTAGTCGAGGTATTTTC	REVERSE	21	55.38	38.1	ACAAAACAGACCAGAGGATTT	164	CT	2	12
SSR11649	scaffold00044	FORWARD	21	54.6	42.86	GTATGGAGTTATGGAACATGC	REVERSE	21	54.58	38.1	GGTTGGTGATGATGAAATTAG	165	AC	2	14
SSR11650	scaffold00044	FORWARD	21	55.67	42.86	GAACATGCCTTTTACACACAC	REVERSE	21	54.58	38.1	GGTTGGTGATGATGAAATTAG	152	AT	2	66
SSR11651	scaffold00044	FORWARD	21	54.81	33.33	TGTGATGTTTATGCTGTTTTG	REVERSE	21	55.34	42.86	GACCGAACGTTCTTACACATA	168	AT	2	62
SSR11652	scaffold00044	FORWARD	21	54.49	33.33	TAAAAGAACGATCATCCAAAC	REVERSE	21	55.21	38.1	AGTTTCCAGCCATATTTTAGG	139	TA	2	12
SSR11653	scaffold00044	FORWARD	22	54.79	40.91	GGATAAAAACTGCTCTGATACC	REVERSE	21	55.62	38.1	GCCATATTTTGGGATGACTAT	149	TA	2	14
SSR11654	scaffold00044	FORWARD	21	54.86	33.33	GATATTCGTTACTCGCAAAAA	REVERSE	21	55.01	38.1	TGGGTATATGTGGATAATTGC	248	TA	2	12
SSR11655	scaffold00044	FORWARD	19	54.99	47.37	GTCCTCGTCAGATGGTTTT	REVERSE	23	54.69	34.78	AAGAAAAGTAACTGCTCACATTC	382	TA	2	14
SSR11656	scaffold00044	FORWARD	21	55.99	33.33	AGATGCAAAAAGCAAAACTCT	REVERSE	21	54.72	33.33	TAGGTTTTTCCAAGCAATATG	267	TA	2	14
SSR11657	scaffold00044	FORWARD	21	55.99	33.33	AGATGCAAAAAGCAAAACTCT	REVERSE	21	54.72	33.33	TAGGTTTTTCCAAGCAATATG	267	AT	2	40
SSR11658	scaffold00044	FORWARD	21	54.68	38.1	GCCTTACGAATACATTTCTCA	REVERSE	20	55.09	45	GACTCCATCGTTGACTGTTT	129	GT	2	12
SSR11659	scaffold00044	FORWARD	21	54.98	33.33	TGTTTTGCCTTAAGTTTTCTG	REVERSE	21	54.99	33.33	TGATATCATCGAAATCTGCTT	136	AT	2	24
SSR11660	scaffold00044	FORWARD	21	55.07	42.86	AGGGTTTGGACATAGAAGAAG	REVERSE	21	52.94	33.33	TTCTTGTCTTTATATGCCGTA	149	TA	2	12
SSR11661	scaffold00044	FORWARD	20	55.36	30	TTTCTTTGACCCAAAAATTG	REVERSE	22	55.06	36.36	TGCATATGTCGGAGATCTATAA	282	TA	2	76
SSR11662	scaffold00044	FORWARD	21	55.18	33.33	TGCAAATTGGAAGTTAGGTTA	REVERSE	20	56.07	40	TCGCGAGTACTCACAAAAAT	181	TA	2	54
SSR11663	scaffold00044	FORWARD	21	54.72	38.1	TCCTGTTCAACTTATGTGGTT	REVERSE	21	55	33.33	TTCATATTCACCAAATCCAAC	150	AT	2	24
SSR11664	scaffold00044	FORWARD	21	55.37	33.33	TAATTTGTGATAGGCAAATGG	REVERSE	20	54.94	40	GTTTCACTTTGTCCACCAAT	260	AT	2	48
SSR11665	scaffold00044	FORWARD	23	53.69	30.43	AAAGGCAAAATACGTAGTAAAGT	REVERSE	21	54.34	42.86	TGTTCTCACTCCTTTCATACC	145	AT	2	76
SSR11666	scaffold00044	FORWARD	21	54.91	33.33	AGAGGAAAGGATAAAAACGAA	REVERSE	21	54.25	42.86	GGTTAGAAGTGTATCCAACCA	176	TA	2	74
SSR11667	scaffold00044	FORWARD	21	54.92	38.1	GAAAGGAATGGTTACAAGGTT	REVERSE	21	55.11	38.1	ATTTCCAAAATCTCTCGAGTC	154	GA	2	14
SSR11668	scaffold00044	FORWARD	21	54.93	42.86	TAGTATGGACCATTGACAACC	REVERSE	21	55.39	38.1	AAGCATTTGTCCTTTCCTAAG	168	AG	2	18
SSR11669	scaffold00044	FORWARD	21	55.33	38.1	ACGGTAAGGACCCAAATATAA	REVERSE	21	55.1	47.62	GGAAGATGGGTTCTAGAGAGA	184	AT	2	28
SSR11670	scaffold00044	FORWARD	23	54.85	30.43	GCATTATTAACCAAATCTTTGAC	REVERSE	21	55.18	38.1	AGTTAGATTGTTGGGTTGGAT	166	CA	2	14
SSR11671	scaffold00044	FORWARD	21	55.09	33.33	GTTAAAAACCAAGGACGAAAT	REVERSE	21	54.98	38.1	GGTAAACATCATTCAGATGGA	148	TA	2	20
SSR11672	scaffold00044	FORWARD	21	54.84	38.1	TCTACCAAGGTTGTCCAATTA	REVERSE	20	54.02	30	TGATAAAAACATTCCCAACA	151	TA	2	24
SSR11673	scaffold00044	FORWARD	21	55.42	38.1	ACGAAAATAAGGACCAACAGT	REVERSE	22	55.74	36.36	CCTAAAATTTGGTACACTTTGC	150	AT	2	12
SSR11674	scaffold00044	FORWARD	21	55.42	38.1	ACGAAAATAAGGACCAACAGT	REVERSE	22	55.74	36.36	CCTAAAATTTGGTACACTTTGC	150	AT	2	36
SSR11675	scaffold00044	FORWARD	23	53.72	30.43	CCAATGAGACTTATAATGAATGA	REVERSE	20	55.71	45	GCAAAACAAGGATGAGTGAC	172	TA	2	72
SSR11676	scaffold00044	FORWARD	21	55.36	42.86	CCTAAAAGAAGAAGACCTGGA	REVERSE	21	55.42	42.86	TAGGTTTGCCTTACAACACAC	171	TA	2	20
SSR11677	scaffold00044	FORWARD	21	55.36	42.86	CCTAAAAGAAGAAGACCTGGA	REVERSE	21	55.42	42.86	TAGGTTTGCCTTACAACACAC	171	AT	2	18
SSR11678	scaffold00044	FORWARD	21	55.36	42.86	CCTAAAAGAAGAAGACCTGGA	REVERSE	21	55.42	42.86	TAGGTTTGCCTTACAACACAC	171	TA	2	38
SSR11679	scaffold00044	FORWARD	21	54.46	42.86	CCAAGACACGTCTGAGTTATT	REVERSE	21	54.87	33.33	TTTTCTTAACACCAACCCATA	156	AT	2	56
SSR11680	scaffold00044	FORWARD	20	53.89	30	CATGCAAATTAAATGGAGAA	REVERSE	23	54.16	30.43	AAGAGAAGGAATGACTATTTCAA	169	AT	2	20
SSR11681	scaffold00044	FORWARD	21	54.72	38.1	AGTAAATCCCTTCGATCCTTA	REVERSE	21	54.46	38.1	CACTTTTATACCCTTGGAACA	307	AT	2	58
SSR11682	scaffold00044	FORWARD	21	55.31	42.86	CAGCGAATAACAGAGAGAATG	REVERSE	21	55.5	33.33	ATAAATTCCTTTGCCAGTGTT	151	AT	2	28
SSR11683	scaffold00044	FORWARD	20	54.37	30	TTCACTGAATCGAAAAACAA	REVERSE	21	55.11	42.86	TATGATGTAGTCCCCAGTTTG	148	TA	2	14
SSR11684	scaffold00044	FORWARD	21	54.12	33.33	CGCATCTAAACACAATAAACA	REVERSE	23	54.56	39.13	AATATAGAACGTAGTTGGAGTGC	173	AT	2	64
SSR11685	scaffold00044	FORWARD	22	55.47	31.82	CCCAATTTTCATACTTTATTGG	REVERSE	21	54.91	33.33	AAACGTATCACCTGAAAAACA	192	AT	2	48
SSR11686	scaffold00044	FORWARD	21	54.73	33.33	AATCCGGTACACATTGTTAAA	REVERSE	21	55.06	38.1	AAAATCGTCCCAAAGTATAGG	144	AT	2	12
SSR11687	scaffold00044	FORWARD	21	54.85	38.1	CATTCCGAAGCAAGTATTCTA	REVERSE	21	54.77	33.33	TTGATGTCTTTGGACATCTTT	144	AT	2	48
SSR11688	scaffold00044	FORWARD	21	53.86	33.33	TGATTAAAAAGATGACACACG	REVERSE	21	54.78	47.62	CATCACGTAACCTCTCATCTC	149	TA	2	18
SSR11689	scaffold00044	FORWARD	21	53.86	33.33	TGATTAAAAAGATGACACACG	REVERSE	21	54.78	47.62	CATCACGTAACCTCTCATCTC	149	TA	2	18
SSR11690	scaffold00044	FORWARD	21	54.93	38.1	CAATTGTAATGGGTCATGAGT	REVERSE	21	55.17	33.33	TTTGTTTGGATTGATGGATAG	271	TAT	3	21
SSR11691	scaffold00044	FORWARD	22	55.09	31.82	TCTTTCTTCTCATTTCACATCA	REVERSE	21	54.97	33.33	TGTATTCTCCCTTTTTCAACA	190	TTTC	4	12
SSR11692	scaffold00044	FORWARD	21	54.86	42.86	GTGGGTGCATAAATAGTGAAG	REVERSE	21	55.75	42.86	GCTACGGGAGTTAAATATTGC	136	GCAT	4	12
SSR11693	scaffold00044	FORWARD	21	53.82	42.86	ATGAGAGTGAGTCTCGTCAAT	REVERSE	21	54.35	33.33	ATTGAGCAAATAACCAATGTC	152	TTTA	4	12
SSR11694	scaffold00044	FORWARD	21	54.76	38.1	AGGCCTTATCACATTCTCTTT	REVERSE	21	54.79	38.1	TCATGAGATTCTAGCCTTTTG	161	AAAT	4	12
SSR11695	scaffold00044	FORWARD	21	55.12	38.1	GTGGTATTAAACCGAATGTCA	REVERSE	23	55.07	30.43	GATCATGGTCATTAAAAGGTAAA	247	TA	2	12
SSR11696	scaffold00044	FORWARD	21	55.12	38.1	GTGGTATTAAACCGAATGTCA	REVERSE	23	55.07	30.43	GATCATGGTCATTAAAAGGTAAA	247	TA	2	44
SSR11697	scaffold00044	FORWARD	21	54.84	38.1	TATGGTGAACCCTTTGACTAA	REVERSE	21	54.76	42.86	TGGCTAAGTTCTTCACAGTTC	159	AG	2	12
SSR11698	scaffold00044	FORWARD	21	54.74	38.1	ATCACTTCTCCATCTTGTTCA	REVERSE	21	54.86	42.86	GACATTGGCCTAAACACATAG	152	TC	2	18
SSR11699	scaffold00044	FORWARD	21	55.31	33.33	AATTTTGTGATTTGGGAGAGT	REVERSE	21	55.39	38.1	CTGCTGCAAAATGTAAAGAAC	158	AT	2	56
SSR11700	scaffold00044	FORWARD	23	55.15	30.43	TGCTTTCCTAACTTATATTTCCA	REVERSE	21	55.53	33.33	TATCACAAATTTGGGGTGTTA	174	AT	2	84
SSR11701	scaffold00044	FORWARD	21	54.81	42.86	CCCCATCCATCTCTTTATACT	REVERSE	21	54.62	38.1	ATGGTCAAGAAAGAGGAACTT	162	AT	2	14
SSR11702	scaffold00044	FORWARD	21	55.11	33.33	TCATCTTGTGAATCCAATTTC	REVERSE	21	54.4	33.33	TAAGCTACACGTTTCCATTTT	134	AT	2	12
SSR11703	scaffold00044	FORWARD	21	54.24	38.1	CCAAGCATCCTTTTCTATATG	REVERSE	21	54.86	33.33	AATTGAGCTAGGTTTGGTTTT	147	CT	2	20
SSR11704	scaffold00044	FORWARD	21	54.95	42.86	TTCTTTCAGTACGACACCAGT	REVERSE	22	56.03	31.82	CTTCCTTCATAAACCAAATTGA	150	TAAA	4	12
SSR11705	scaffold00044	FORWARD	22	54.34	31.82	CAAATGCTTAACTACGAGAAAA	REVERSE	21	55.9	33.33	TGGAGAGAGCAAAAGAAAAAT	270	TA	2	38
SSR11706	scaffold00044	FORWARD	21	54.92	42.86	TATTCACTGGAGGTGAGAGAA	REVERSE	21	54.83	33.33	TTTGGTGATCGATTGTAAGTT	156	GA	2	14
SSR11707	scaffold00044	FORWARD	22	55.12	36.36	GCAAAGATAGGAGTTTTAATCG	REVERSE	21	54.99	33.33	TGATAAAACTCTTTGCACCAT	169	TA	2	14
SSR11708	scaffold00044	FORWARD	22	54.9	31.82	TCCAATCATCTCAAATAGACAA	REVERSE	22	54.79	40.91	AATAGACACACACACACACACA	228	TA	2	18
SSR11709	scaffold00044	FORWARD	22	54.9	31.82	TCCAATCATCTCAAATAGACAA	REVERSE	22	54.79	40.91	AATAGACACACACACACACACA	228	TA	2	56
SSR11710	scaffold00044	FORWARD	21	54.83	38.1	ACCAAGTTCTCATTCAGTCAA	REVERSE	21	55.02	42.86	AAGGTAGCAGCTTTCCACTAT	151	AT	2	20
SSR11711	scaffold00044	FORWARD	21	55.27	42.86	CCTTTACAACCAGTACAACCA	REVERSE	21	55.7	47.62	GTTCCTAACTCCTTTCTCGTG	279	AT	2	74
SSR11712	scaffold00044	FORWARD	22	53.93	36.36	AACAGTGTGTGAAAACTAAAGC	REVERSE	21	54.62	38.1	TCGACTTCTGATTAACGATTC	161	AT	2	12
SSR11713	scaffold00044	FORWARD	22	53.93	36.36	AACAGTGTGTGAAAACTAAAGC	REVERSE	21	54.62	38.1	TCGACTTCTGATTAACGATTC	161	TG	2	20
SSR11714	scaffold00044	FORWARD	21	52.38	33.33	ACATAACAGAACCAAGAAACA	REVERSE	21	55.45	33.33	TTGCCAAACACCAATAAATAG	159	AT	2	26
SSR11715	scaffold00044	FORWARD	21	55.18	33.33	CTTGCTTTGGTGAATTTTATG	REVERSE	21	55	42.86	AAGGGTAAGCTAGGTCTCAAA	138	GT	2	12
SSR11716	scaffold00044	FORWARD	21	53.99	42.86	ACTCCTTAAAGTGGTGAGTGA	REVERSE	21	55.47	33.33	ATTTGCGTGACATTTTATACG	163	TA	2	14
SSR11717	scaffold00044	FORWARD	21	54.76	38.1	ATTCTTGTGGAGCTTTCCTAT	REVERSE	21	54.24	33.33	TTTCCATAGTTCTTCAAGCAT	153	TA	2	58
SSR11718	scaffold00044	FORWARD	21	55.74	42.86	CCTATGGTATGGTATGGCTTT	REVERSE	21	55.52	38.1	CGCTGAGATATGTTTTCCATA	150	AT	2	40
SSR11719	scaffold00044	FORWARD	21	54.99	38.1	GTTCAGAAAAATATGCCAGTG	REVERSE	22	54.42	31.82	TCACATGTAAAAAGTGAAATCC	122	AT	2	74
SSR11720	scaffold00044	FORWARD	21	53.6	33.33	TCATACAACCGAATGATATTG	REVERSE	23	54.77	34.78	GTGATGTCAAAATTCACAGTATG	284	AT	2	22
SSR11721	scaffold00044	FORWARD	21	54.44	38.1	TGCATTCACCTATCCTAAATC	REVERSE	21	54.74	33.33	CAGAAAACTCGTTTAATGGAA	312	TA	2	42
SSR11722	scaffold00044	FORWARD	22	54.85	31.82	TTTCAACTATCTTTTTCCAGGT	REVERSE	21	55.25	33.33	TTGGTTTTTAGTTGTGGCTTA	110	TA	2	34
SSR11723	scaffold00044	FORWARD	22	54.99	36.36	GCTTTTTATTCTTGTGGAAGAC	REVERSE	21	52.4	33.33	AATAAAGTGATCCTTTCTCGT	157	AC	2	12
SSR11724	scaffold00044	FORWARD	22	54.99	36.36	GCTTTTTATTCTTGTGGAAGAC	REVERSE	21	52.4	33.33	AATAAAGTGATCCTTTCTCGT	157	AT	2	28
SSR11725	scaffold00044	FORWARD	21	55.2	33.33	ATCTGCATCGTTAAAACGTAA	REVERSE	21	54.79	38.1	TCTAGGCGATACTTTTTGCTA	157	TATT	4	16
SSR11726	scaffold00044	FORWARD	21	54.7	42.86	GATATTACAGTGTGGGAAACG	REVERSE	21	55.15	33.33	GAATAAACCCTTTCTTCCAAA	151	TGTT	4	12
SSR11727	scaffold00044	FORWARD	21	55.14	33.33	TGCTTTTACTTTTCCTCCTTT	REVERSE	21	55.43	33.33	AGGATAGGTGAATGCAATTTT	222	ATAA	4	12
SSR11728	scaffold00044	FORWARD	21	54.44	38.1	TGCATTCACCTATCCTAAATC	REVERSE	21	54.74	33.33	CAGAAAACTCGTTTAATGGAA	312	TTTA	4	16
SSR11729	scaffold00044	FORWARD	20	55.19	40	GCACAAGAACAATCTTGGAT	REVERSE	21	55.4	33.33	ATTCTCCCATTACAAAGGAAA	142	AAAT	4	12
SSR11730	scaffold00044	FORWARD	21	54.59	38.1	AAATCACAGAAAACAGTCTCG	REVERSE	21	55.15	33.33	TTTTGGTTTTTAGATCCTTCC	154	AACC	4	12
SSR11731	scaffold00044	FORWARD	21	53.44	33.33	TCGAATTTAGTCGGTAGAAAT	REVERSE	21	55.06	42.86	AAACGAGTCCAAATCTACCTC	189	TTAG	4	12
SSR11732	scaffold00045	FORWARD	21	55.32	33.33	TCATATGAAAGAAATGGTTGC	REVERSE	21	54.69	47.62	CTGCACTAGTGGTTTGACTCT	163	AT	2	66
SSR11733	scaffold00045	FORWARD	21	55.2	42.86	CTTATATCTGCCTGGGAAAGT	REVERSE	22	55.03	40.91	CACAACCCTTCTATTTCTAAGC	151	CA	2	12
SSR11734	scaffold00045	FORWARD	21	55.23	38.1	CGAGTATGCCATTTGTATGAT	REVERSE	21	55.35	38.1	ACACCTCATCATTATGGACAA	199	AT	2	56
SSR11735	scaffold00045	FORWARD	21	55.23	38.1	CGAGTATGCCATTTGTATGAT	REVERSE	21	55.35	38.1	ACACCTCATCATTATGGACAA	199	AT	2	34
SSR11736	scaffold00045	FORWARD	20	55.04	35	TCTAGATTGAAAACCCGAAA	REVERSE	21	54.84	38.1	GGTGACAATGGTATGTTGTTT	165	AAT	3	18
SSR11737	scaffold00045	FORWARD	21	55.29	47.62	AGCCAGAGAAAGGTTACTGAC	REVERSE	21	55.05	42.86	CTCTTGCCAAACATCTACAAC	145	TTTG	4	12
SSR11738	scaffold00045	FORWARD	21	55.18	33.33	ACTTGCACTTTCATCTCAAAA	REVERSE	22	54.88	31.82	CCACATTAAATTGTTGAATCAG	171	ATTT	4	20
SSR11739	scaffold00045	FORWARD	21	55.85	38.1	CCTTGTGCTAAAACCTTTTTC	REVERSE	21	55.24	52.38	GCTCCTACGTATCTCCACTCT	153	ACAA	4	12
SSR11740	scaffold00045	FORWARD	21	55.28	38.1	AACCTTTATTAGGGCACAAAG	REVERSE	21	55.03	38.1	TCTTGACTAGAACCCACAAAA	162	TTTC	4	12
SSR11741	scaffold00045	FORWARD	21	55.85	38.1	CCTTGTGCTAAAACCTTTTTC	REVERSE	21	55.24	52.38	GCTCCTACGTATCTCCACTCT	153	ACAA	4	12
SSR11742	scaffold00045	FORWARD	21	54.95	38.1	TTCTTCCCATAAACACTCTCA	REVERSE	21	55.77	33.33	CAAAGAATGCAGAAAAGTTGA	162	ATTC	4	12
SSR11743	scaffold00045	FORWARD	21	55.46	38.1	GCTGCTCTTATCTTTCCATTT	REVERSE	21	55.03	42.86	GCAATTGGAGTACCCTTATCT	173	CAAA	4	12
SSR11744	scaffold00045	FORWARD	21	54.47	38.1	TACGTTGTGTTTGTACGAGAA	REVERSE	21	55.4	33.33	TCATCATGACCAATGAGAAAT	215	ATTT	4	12
SSR11745	scaffold00045	FORWARD	21	55.89	38.1	GCCTGAATTTAGATTGTTGGT	REVERSE	21	55.05	38.1	CATACCACCCTGAAATGAATA	114	ATTT	4	12
SSR11746	scaffold00045	FORWARD	21	54.73	52.38	CAGGTAGTACACGATCTGACC	REVERSE	21	52.69	38.1	GAGTATTCTAAAATCCGTGGT	269	TA	2	12
SSR11747	scaffold00045	FORWARD	21	54.24	33.33	ACGAAATCTAACCGTACAAAA	REVERSE	22	55.19	40.91	TGACTCGTCATCAAGAAGTAGA	185	AT	2	42
SSR11748	scaffold00045	FORWARD	21	55.92	38.1	GCTCCACGAATAAAAGAAAAG	REVERSE	21	55.25	33.33	TGTTAATGGAAATTGACTTGG	167	TA	2	68
SSR11749	scaffold00045	FORWARD	21	55.11	42.86	GTTTTGGCTTGAGTATACGTG	REVERSE	21	54.4	38.1	GAAACAGATGAATCGCTTTAG	151	TA	2	18
SSR11750	scaffold00045	FORWARD	20	54.83	40	GGAGGTTTAGGTTTTTGGAT	REVERSE	20	55.04	45	CCCTTGCACTCAACTAAAAC	160	TA	2	90
SSR11751	scaffold00045	FORWARD	21	54.23	38.1	GAGTCAAACATGTCGGTAAAT	REVERSE	20	55.06	40	GGCTCATATTTGAACTTTCG	218	AC	2	24
SSR11752	scaffold00045	FORWARD	21	55.12	42.86	AAAACACACACACACACACAC	REVERSE	20	55.06	40	GGCTCATATTTGAACTTTCG	156	AT	2	14
SSR11753	scaffold00045	FORWARD	21	55.12	42.86	AAAACACACACACACACACAC	REVERSE	20	55.06	40	GGCTCATATTTGAACTTTCG	156	AT	2	36
SSR11754	scaffold00045	FORWARD	22	55.22	31.82	CTGTTTTCAGGAAATCATCTTT	REVERSE	21	54.97	33.33	GGAGACTTTTCAAATCCAAAT	162	AT	2	40
SSR11755	scaffold00045	FORWARD	21	54.34	38.1	CCACATTCTCTTCACTTCATT	REVERSE	21	55.58	33.33	TGGTATGAGATTTGATGGAAA	208	TC	2	12
SSR11756	scaffold00045	FORWARD	22	54.18	36.36	TCCATTTTTCTTCTCTCTCTCT	REVERSE	21	55.58	33.33	TGGTATGAGATTTGATGGAAA	154	CA	2	14
SSR11757	scaffold00045	FORWARD	21	55.13	47.62	TCTCTCTCTCACACACACACA	REVERSE	21	55.58	33.33	TTTGGTATGAGATTTGATGGA	143	TC	2	24
SSR11758	scaffold00045	FORWARD	23	55.11	30.43	GTCGGATACAATAAATTAAACCA	REVERSE	21	54.99	33.33	AGACCTGCATGTAAAATTGAA	157	AT	2	64
SSR11759	scaffold00045	FORWARD	22	54.54	31.82	TGAGCTAAGTCCAAAATACAAA	REVERSE	21	54.11	38.1	CATATGATTTGTATGCACCAG	151	AT	2	32
SSR11760	scaffold00045	FORWARD	20	55.21	35	TTATCTCAATCGCATGTTGA	REVERSE	21	55.14	38.1	AACGGGTCCTTAAAATAACTG	159	TA	2	12
SSR11761	scaffold00045	FORWARD	21	53.01	33.33	CCATCCATTTTATTTAGATCC	REVERSE	22	54.33	31.82	AAAATCTTCAACAGAGAAATCC	319	AT	2	56
SSR11762	scaffold00045	FORWARD	22	54.68	31.82	TGTCCTAATTTGAGTTTGTTTG	REVERSE	21	55.11	33.33	TCATCATCAAGAAATGAAACC	167	AT	2	62
SSR11763	scaffold00045	FORWARD	21	52.72	33.33	GTCCTGATGTAAACATTCAAA	REVERSE	23	53.95	30.43	TTTTAGATATTCAATGAGTGTGC	165	AT	2	76
SSR11764	scaffold00045	FORWARD	21	54.79	47.62	ATAATGTGAGGGAGGAGAGAC	REVERSE	21	54.54	33.33	ATTCAAAAACACTCACACCAT	145	TG	2	34
SSR11765	scaffold00045	FORWARD	21	55.36	38.1	CAAGCCACATTGATATAAGGA	REVERSE	22	54.71	40.91	AGGGACCTACAGAGACATTAAA	152	AT	2	14
SSR11766	scaffold00045	FORWARD	21	54.68	47.62	GACTAAAATAGGGACCTACCG	REVERSE	21	55.24	42.86	ACTTGCTTCATGTAACCACAC	153	TA	2	50
SSR11767	scaffold00045	FORWARD	21	55.41	42.86	GAGAGGTTGCTGAAGAGTTTT	REVERSE	19	55.44	47.37	CGGTAAAACTGAGGCGTAT	184	AT	2	100
SSR11768	scaffold00045	FORWARD	21	55.36	42.86	CTAACTCAACCCCATAAAACC	REVERSE	21	54.98	42.86	CAAGTTGGAAGTCTCATATCG	195	TA	2	72
SSR11769	scaffold00045	FORWARD	21	54.93	38.1	CAGGTATTGGTTGATTCACAT	REVERSE	21	54.22	33.33	TCCCTACTCAAAATCTGAAAA	157	TA	2	26
SSR11770	scaffold00045	FORWARD	21	54.64	38.1	TGGTAGACTCATCAAATGGTT	REVERSE	21	54.41	33.33	GACCATAACAAAAAGTCCAAA	229	AT	2	26
SSR11771	scaffold00045	FORWARD	23	51.93	30.43	TTTAGTACATTTAAGGACCTGAT	REVERSE	21	54.65	33.33	GATTTCCAAAAGCTCAACATA	157	TA	2	22
SSR11772	scaffold00045	FORWARD	22	54.42	31.82	AGAAAATCAATTTGGTCTTAGG	REVERSE	21	54.72	42.86	CTTTGTCCACCATTCACTAAC	231	AT	2	44
SSR11773	scaffold00045	FORWARD	21	54.07	47.62	CTCATGTAGGAGTCGAAAGAC	REVERSE	21	54.55	38.1	ACTGGATGATTGAGGTGATAA	361	TA	2	52
SSR11774	scaffold00045	FORWARD	23	55.21	34.78	CCTAATTGTTCTTTTAGCATCTG	REVERSE	21	55.02	38.1	AGTGCCTACGATTATGTGAAA	300	TA	2	36
SSR11775	scaffold00045	FORWARD	21	54.63	33.33	CCGTCCAAAAATAATACGTTA	REVERSE	21	53.92	33.33	ATGGTGCAATATGTACAATGA	209	AT	2	20
SSR11776	scaffold00045	FORWARD	21	54.63	33.33	CCGTCCAAAAATAATACGTTA	REVERSE	21	53.92	33.33	ATGGTGCAATATGTACAATGA	209	TA	2	40
SSR11777	scaffold00045	FORWARD	22	55.11	31.82	TCGTACACAATTTTAGGTTCAA	REVERSE	21	54.9	38.1	TAGTAATGGGCTATCATTCCA	166	AT	2	30
SSR11778	scaffold00045	FORWARD	21	55.38	42.86	AATAGCCGGTTATGAGTTAGC	REVERSE	21	55.97	38.1	TAATGATACCAAACCATGTGC	193	AT	2	62
SSR11779	scaffold00045	FORWARD	21	55.83	42.86	CCCTGGTTAATTCAACTCACT	REVERSE	21	55.01	38.1	GTTTGTTCATCAGAAACTTGC	145	AT	2	28
SSR11780	scaffold00045	FORWARD	21	54.9	42.86	GTTTGTAATGGAGAAGGGTCT	REVERSE	21	54.58	38.1	CGTGTTTAAGTTCTTTCTTCG	166	TA	2	24
SSR11781	scaffold00045	FORWARD	21	54.79	47.62	AGTGACAGTGAAGAAGCTGAG	REVERSE	21	54.14	47.62	GAGATTGTGACTTGAGAGAGC	151	AT	2	30
SSR11782	scaffold00045	FORWARD	21	54.07	33.33	TCATATTCACAACAACTTCCA	REVERSE	21	54.52	33.33	CCATTAGCTTGAACAATGAAT	154	AT	2	84
SSR11783	scaffold00045	FORWARD	21	55.07	38.1	CAACCGTTAAACACCATGTAT	REVERSE	21	55.29	33.33	CATTTTCCAATTCATCTCTCA	171	GT	2	16
SSR11784	scaffold00045	FORWARD	21	55.08	33.33	TGTCCTCTTTCATTTCTTCAA	REVERSE	21	54.73	52.38	GTGAGGACGTATAGGTGTCTG	148	TC	2	16
SSR11785	scaffold00045	FORWARD	22	52.76	31.82	ACATAGACCTTCAATGAAAAAC	REVERSE	23	54.3	30.43	AAGGGCTTTTAACATAACTATCA	138	TA	2	52
SSR11786	scaffold00045	FORWARD	21	55.79	42.86	CTCTTTCTCAAAAGGATACCG	REVERSE	21	54.83	38.1	TCTTTGTTGTTGACAGGATCT	154	AC	2	12
SSR11787	scaffold00045	FORWARD	21	55.48	38.1	TTAGGTCGTTGTTCAGAAATG	REVERSE	21	56.16	33.33	TGTGCCAATTGTGTTATTTTC	149	AC	2	16
SSR11788	scaffold00045	FORWARD	23	54.61	30.43	TGATTGGATATCTTACCATTTCT	REVERSE	21	54.68	33.33	ATGTTTAACTTTCACGCAAAC	152	TA	2	16
SSR11789	scaffold00045	FORWARD	21	55.21	38.1	GACCCAAAAGAGAAAAGGTAA	REVERSE	21	54.93	33.33	CAAGAAATCAAAATACCATGC	176	AT	2	46
SSR11790	scaffold00045	FORWARD	22	54.76	36.36	CTTGTAACATGAAGTTTGCACT	REVERSE	21	55.74	42.86	TCGACTAGAGATAAGGCCAAT	187	AT	2	54
SSR11791	scaffold00045	FORWARD	22	54.76	36.36	CTTGTAACATGAAGTTTGCACT	REVERSE	21	55.74	42.86	TCGACTAGAGATAAGGCCAAT	187	AT	2	28
SSR11792	scaffold00045	FORWARD	22	54.76	36.36	CTTGTAACATGAAGTTTGCACT	REVERSE	21	55.74	42.86	TCGACTAGAGATAAGGCCAAT	187	AT	2	30
SSR11793	scaffold00045	FORWARD	22	54.76	36.36	CTTGTAACATGAAGTTTGCACT	REVERSE	21	55.74	42.86	TCGACTAGAGATAAGGCCAAT	187	AT	2	18
SSR11794	scaffold00045	FORWARD	21	55.44	38.1	AATAGACGGGACTTTTGGATA	REVERSE	21	54.78	33.33	TATAATTTGACCCCTTCAACA	153	TG	2	18
SSR11795	scaffold00045	FORWARD	21	55.34	42.86	AATAGGCGGTACTGATACCAT	REVERSE	21	54.84	33.33	TTGCATTATATGAAGGGGATA	162	AT	2	14
SSR11796	scaffold00045	FORWARD	22	54.73	36.36	TGAAAAATACTACCACCCTCTT	REVERSE	20	55.02	30	AGAAACGATCGAATTGAAAA	205	TA	2	28
SSR11797	scaffold00045	FORWARD	21	54	33.33	AAATATAATGGCCCTAACACA	REVERSE	21	56.23	38.1	ACCAGTGGGAAATTGTTAGAA	141	TA	2	74
SSR11798	scaffold00045	FORWARD	21	55.2	33.33	TTTGTGCTAACATTGCCTAAT	REVERSE	23	54.64	30.43	AATGGTTGATGTTAACGATTACT	211	AAAT	4	12
SSR11799	scaffold00045	FORWARD	21	54.9	33.33	CATTTGCTTTCCAAGTTCTTA	REVERSE	21	54.99	33.33	AAATGATTGAGTTGCTGGTTA	146	TG	2	14
SSR11800	scaffold00045	FORWARD	21	54.98	38.1	GTGAACGTATTGCTTTGAATC	REVERSE	22	54.86	40.91	TGTTGAAGCACTTCTACTTGAC	155	ATTT	4	12
SSR11801	scaffold00045	FORWARD	22	54.66	31.82	CTCCATTACGAATACAAAACAA	REVERSE	21	54.99	33.33	TGCCTTTATTCATGTCACTTT	156	GATA	4	12
SSR11802	scaffold00045	FORWARD	21	54.67	52.38	CTCCCTAGAGTTGGAAGTACC	REVERSE	21	55.13	38.1	GGATGGACCTTCTTTTCTTTA	373	AT	2	16
SSR11803	scaffold00045	FORWARD	21	54.86	38.1	TTGGAGGAGATGATTTACTGA	REVERSE	21	55.83	42.86	AAAACAGACGTACGCTAAGGT	149	AT	2	30
SSR11804	scaffold00045	FORWARD	21	55.22	38.1	GAAAAACATGTGCAAGTTAGC	REVERSE	20	52.03	30	AAGTCCGAAAATTAGCATTA	165	AT	2	28
SSR11805	scaffold00045	FORWARD	21	54.89	33.33	TTGGAAATCCTAGACAATCAA	REVERSE	21	55.23	33.33	ACATTGGGAGATTCAAAAGAT	222	TA	2	32
SSR11806	scaffold00045	FORWARD	21	53.73	33.33	TGACGTCAAATAAGCAATAGA	REVERSE	21	54.97	38.1	ACACAAACGTGGAAAGAGTTA	150	CA	2	14
SSR11807	scaffold00045	FORWARD	21	55.02	33.33	TTCGGTTTTTACACATAAGGA	REVERSE	21	55.5	38.1	AAGAGCCATACCAAACTCATT	229	TA	2	66
SSR11808	scaffold00045	FORWARD	22	54.84	36.36	CTATTAGGAACATTTGGGAAAG	REVERSE	21	54.9	38.1	CATGCAGTGAGCTTAAAGATT	194	AT	2	46
SSR11809	scaffold00045	FORWARD	21	54.58	38.1	GTCATATTGAAATGGACTTGG	REVERSE	21	54.86	33.33	TCTCCGTATGGATTGAAAATA	141	TA	2	16
SSR11810	scaffold00045	FORWARD	21	54.91	33.33	TCAAGCAATCCATTTGTATCT	REVERSE	21	54.51	42.86	TGGTACAAGTTAAGGTTCTGG	169	TA	2	98
SSR11811	scaffold00045	FORWARD	21	55.56	33.33	TGGTTTGTGTGATGAAAAGAT	REVERSE	21	55.34	38.1	CTGCATTAATGGAACAACACT	159	AT	2	16
SSR11812	scaffold00045	FORWARD	21	54.56	42.86	GGAAGTTAGCCTTTGTCTTCT	REVERSE	22	55.11	31.82	TTCAACTTCAGGCAATATATGA	323	AT	2	82
SSR11813	scaffold00045	FORWARD	21	55.4	38.1	CACGGTATCAATGAAGAAGAA	REVERSE	22	53.96	40.91	TCTTAGGTGTACCAAAGTTACG	221	AT	2	80
SSR11814	scaffold00045	FORWARD	21	55.4	38.1	CACGGTATCAATGAAGAAGAA	REVERSE	22	53.96	40.91	TCTTAGGTGTACCAAAGTTACG	221	AT	2	18
SSR11815	scaffold00045	FORWARD	21	54.63	42.86	CAACTGTGAAGGCAAGTATCT	REVERSE	21	54.38	38.1	CACCCTGAAATTATTGGACTA	146	AT	2	18
SSR11816	scaffold00045	FORWARD	21	55.31	33.33	ATTCAACTTTCACCCATTTCT	REVERSE	21	54.87	33.33	TAAACATGTAAGGACCCAAAA	130	TA	2	18
SSR11817	scaffold00045	FORWARD	21	55.31	33.33	ATTCAACTTTCACCCATTTCT	REVERSE	21	54.87	33.33	TAAACATGTAAGGACCCAAAA	130	AT	2	62
SSR11818	scaffold00045	FORWARD	22	55.12	36.36	CGAATAATCTTCAAACCTTAGC	REVERSE	21	54.7	38.1	TACTGAAACCCGATACACATT	156	AT	2	56
SSR11819	scaffold00045	FORWARD	21	55.11	38.1	TCATTTAACACGGCTACACTT	REVERSE	21	55.8	52.38	CACGTGGTAGGTGAGTACAAG	294	TA	2	62
SSR11820	scaffold00045	FORWARD	21	54.5	33.33	GCTTTTGTGTTTTCTTATTGC	REVERSE	21	54.94	33.33	GCACATTTACTTTTTGCCTAA	189	TA	2	14
SSR11821	scaffold00045	FORWARD	22	54.65	36.36	CACAAACTTAAAGATGGAGTGA	REVERSE	21	53.06	38.1	ACAACTAAAAACCTCCTTACG	152	TA	2	48
SSR11822	scaffold00045	FORWARD	21	55.08	42.86	ATAGCCCGTTAACACTAATCC	REVERSE	21	54.99	33.33	AAACGTACCAACTGAAAAACA	178	TA	2	28
SSR11823	scaffold00045	FORWARD	21	55.08	42.86	ATAGCCCGTTAACACTAATCC	REVERSE	21	54.99	33.33	AAACGTACCAACTGAAAAACA	178	TA	2	28
SSR11824	scaffold00045	FORWARD	22	55.07	36.36	CATTGTTAAAACGTACCAACTG	REVERSE	21	55	33.33	GTCATCAATGGGATTTTGTTA	152	AT	2	34
SSR11825	scaffold00045	FORWARD	22	55.07	36.36	CATTGTTAAAACGTACCAACTG	REVERSE	21	55	33.33	GTCATCAATGGGATTTTGTTA	152	AT	2	20
SSR11826	scaffold00045	FORWARD	21	54.97	38.1	TGTGAAGGCAAGTATCTCATT	REVERSE	21	54.75	42.86	TAGTTTGGAAGCTATGTCTGG	151	AT	2	18
SSR11827	scaffold00045	FORWARD	21	54.68	38.1	AAGTAAACTCCTCGGTTTGAT	REVERSE	21	54.38	38.1	CACCCTGAAATTATTGGAGTA	144	TA	2	32
SSR11828	scaffold00045	FORWARD	21	54.68	38.1	AAGTAAACTCCTCGGTTTGAT	REVERSE	21	54.38	38.1	CACCCTGAAATTATTGGAGTA	144	AT	2	20
SSR11829	scaffold00045	FORWARD	21	53.88	33.33	GCGTTTACGTTGGTTATAAAT	REVERSE	21	54.8	42.86	GTTTCGAGAAAACCCTAGAAC	139	CT	2	16
SSR11830	scaffold00045	FORWARD	21	55.36	38.1	CCGCTCCTCAATAATAACTTT	REVERSE	21	55.66	38.1	ACTTTGGTTAATGTTGGGTTC	133	CT	2	14
SSR11831	scaffold00045	FORWARD	21	55.09	38.1	GTGCAAACACAGATCCATAAT	REVERSE	22	54.23	36.36	TTCCTTGTACTAGTTTTTGCTG	151	AT	2	12
SSR11832	scaffold00045	FORWARD	22	54.83	31.82	GCTTCCTTTTCTATTTTCTCAA	REVERSE	20	55.09	45	GTGGACGAAATCAGTCACTT	151	TA	2	14
SSR11833	scaffold00045	FORWARD	21	54.63	42.86	CAACTGTGAAGGCAAGTATCT	REVERSE	21	54.38	38.1	CACCCTGAAATTATTGGACTA	146	AT	2	18
SSR11834	scaffold00045	FORWARD	21	54.91	33.33	TGTGAACGATCGATTTCTATT	REVERSE	21	55.11	38.1	TAGAGAAACGAAGATTGTCCA	155	CA	2	14
SSR11835	scaffold00045	FORWARD	21	55.06	38.1	GTCAAATCACTTAAACGCAAC	REVERSE	21	54.52	38.1	GGCATCTATGGAGTTTTGTTA	223	TA	2	22
SSR11836	scaffold00045	FORWARD	21	55.06	38.1	GTCAAATCACTTAAACGCAAC	REVERSE	21	54.52	38.1	GGCATCTATGGAGTTTTGTTA	223	AT	2	40
SSR11837	scaffold00045	FORWARD	21	55.05	33.33	CACCTGAAAAACAGAAAATTG	REVERSE	22	53.8	31.82	TGATAGTTTAGGTTTTGGATTG	167	AT	2	28
SSR11838	scaffold00045	FORWARD	21	55.05	33.33	CACCTGAAAAACAGAAAATTG	REVERSE	22	53.8	31.82	TGATAGTTTAGGTTTTGGATTG	167	TA	2	32
SSR11839	scaffold00045	FORWARD	21	55.13	42.86	GTTAAGTCCACCTGTCATTCA	REVERSE	21	55	38.1	TACCTCACAACGAAAATAGGA	183	TA	2	50
SSR11840	scaffold00045	FORWARD	21	55.97	38.1	AGGTCTAAAAATTGGTCAACG	REVERSE	21	55.23	42.86	GGCAAGAGAAGAAGAAAGAAG	184	CTGG	4	12
SSR11841	scaffold00045	FORWARD	23	52.07	30.43	TTAACTTGTAAGACACTGATGAA	REVERSE	22	51.74	31.82	AAATTGAACTGAACTCCTAACT	165	AAAT	4	12
SSR11842	scaffold00045	FORWARD	21	55.28	38.1	ATGGGTGTCCTAAGGAATTTA	REVERSE	21	55.27	33.33	AACCAACGATATCCAAGATTT	177	ATTT	4	12
SSR11843	scaffold00045	FORWARD	21	54.96	42.86	CCACAACGATTAAGTTACCAG	REVERSE	20	55.11	40	GGTGTTTTGTCGATCTTTGT	151	AT	2	30
SSR11844	scaffold00045	FORWARD	21	54.89	42.86	ATAGTTCATAAGTCCCCCAAG	REVERSE	21	55.31	38.1	GTCTAGCGATTCCTCAAAAAT	157	TA	2	20
SSR11845	scaffold00045	FORWARD	21	54.89	42.86	ATAGTTCATAAGTCCCCCAAG	REVERSE	21	55.31	38.1	GTCTAGCGATTCCTCAAAAAT	157	TG	2	22
SSR11846	scaffold00045	FORWARD	21	55.2	33.33	AGCTTTTAAGCTTTTCTTTGC	REVERSE	21	55.05	33.33	TTCTTTAACCCAAAACTCACA	161	TTGG	4	12
SSR11847	scaffold00045	FORWARD	21	55.04	38.1	ATTCTTTTCTCTCCTTGCCTA	REVERSE	21	54.84	38.1	TACATAAAACAGTGGGAGGAA	153	CCAA	4	12
SSR11848	scaffold00045	FORWARD	21	54.99	42.86	TAAACTCGACTCGTAAACTCG	REVERSE	21	55.24	38.1	CCAGGTCATTTGATCTGTTTA	223	TAAA	4	12
SSR11849	scaffold00045	FORWARD	21	56.36	42.86	GGTTGGTGAGAAACATGGTAT	REVERSE	21	54.74	33.33	TCGTTCCATTTTATCTGTCAT	176	AT	2	12
SSR11850	scaffold00045	FORWARD	22	51.88	31.82	CCGACTTATAAAATGATGTATG	REVERSE	22	54.66	31.82	TTAAACGGTGATTTTGTGATAG	307	TA	2	72
SSR11851	scaffold00045	FORWARD	21	55.03	38.1	GCATTCTTCATATGCGTTATC	REVERSE	22	54.96	40.91	AACGCTTGTAGATACTTCTGGT	165	AAT	3	18
SSR11852	scaffold00045	FORWARD	21	53.35	33.33	CCTAAAATCGTTTAAATCCAC	REVERSE	21	54.78	33.33	ATATTATATTGGTCCGTGCAA	156	AAT	3	18
SSR11853	scaffold00045	FORWARD	21	55.09	42.86	GGTTTTCTAAGGGTAACAGGA	REVERSE	21	54.93	47.62	CTATTACCACCACAGTGAAGC	133	TTCA	4	12
SSR11854	scaffold00045	FORWARD	21	55.39	38.1	CTAATTGCTTGTTTCACTTGC	REVERSE	21	54.73	33.33	GGAAAAAGAAGCACATTTACA	153	AATA	4	12
SSR11855	scaffold00045	FORWARD	21	54.7	38.1	TTCGTACAATATTGGTCAGGT	REVERSE	20	56.08	40	TCCATCACCCACACATAAAT	218	CATA	4	12
SSR11856	scaffold00045	FORWARD	21	55.31	33.33	ACCAAAGGAACAGAAATTGAT	REVERSE	21	55.08	38.1	TAACTGATTATGGGAGCTTGA	212	TTAT	4	12
SSR11857	scaffold00045	FORWARD	21	55.52	47.62	TCTGTTGAAGAGAGTGGTCTG	REVERSE	21	55.22	42.86	ACAGTCGTATATGTCCCCTTT	148	TATT	4	16
SSR11858	scaffold00045	FORWARD	21	54.99	38.1	CCAACTCTAATGCAAAACATC	REVERSE	21	54.91	38.1	CCGTGTAATGAAACAAAGTTC	148	TTCT	4	12
SSR11859	scaffold00045	FORWARD	21	53.35	33.33	CCTAAAATCGTTTAAATCCAC	REVERSE	21	54.78	33.33	ATATTATATTGGTCCGTGCAA	156	AATA	4	12
SSR11860	scaffold00045	FORWARD	21	54.59	42.86	TCGTGTAAGTCTTCCTAATGG	REVERSE	21	54.88	38.1	TTCTCCTTTGCTCTATTTGTG	239	TA	2	64
SSR11861	scaffold00045	FORWARD	21	54.37	42.86	CGATTCTCACCACTAATCACT	REVERSE	20	54.73	40	CTAGAAACGTTTGAGCCAAT	143	TA	2	38
SSR11862	scaffold00045	FORWARD	21	55.14	42.86	AGAGGGCTTACTCATTGATTC	REVERSE	21	55.11	47.62	ATACTACCTCAGAACGGGAAG	146	TGG	3	18
SSR11863	scaffold00045	FORWARD	21	54.24	42.86	TTGTCTAGCAAGAAAGGTAGC	REVERSE	21	55.16	38.1	TAGGCTGTTCATGTTTCCTAA	150	ATTT	4	12
SSR11864	scaffold00045	FORWARD	21	54.94	33.33	GGAAAATAAATCGGAAGTCAT	REVERSE	22	54.95	36.36	AGGAGAAAAGAGCATATGGTAA	150	TAAC	4	12
SSR11865	scaffold00045	FORWARD	21	55.29	47.62	AGATACGAGTGGGTAACCTGT	REVERSE	21	54.87	33.33	TGTTAATACCCCTCAACAAAA	161	TTCT	4	12
SSR11866	scaffold00045	FORWARD	21	55.17	33.33	CCATTAATGATTTGGAACAGA	REVERSE	21	55.4	33.33	GCCACAATGATTTTGAAACTA	147	TTCT	4	12
SSR11867	scaffold00045	FORWARD	22	54.06	31.82	CCACAAAAGAAATCATTTACAC	REVERSE	22	54.41	40.91	AGCCACTACACATCTAATAGCA	152	TA	2	12
SSR11868	scaffold00045	FORWARD	22	54.06	31.82	CCACAAAAGAAATCATTTACAC	REVERSE	22	54.41	40.91	AGCCACTACACATCTAATAGCA	152	AT	2	52
SSR11869	scaffold00045	FORWARD	21	55.1	33.33	TTGTGGGAGCTCAATTTATTA	REVERSE	22	54.45	31.82	TTTCAAATATTTCTCCTCTTCC	221	TA	2	36
SSR11870	scaffold00045	FORWARD	21	55.01	42.86	TTCTTACCTTGTCCAGTCTCA	REVERSE	21	54.73	33.33	TAAAGTGGAAAATGTTGCTTC	142	TA	2	12
SSR11871	scaffold00045	FORWARD	21	55	33.33	CTTTTTCAAAGAAGCATCTCA	REVERSE	21	55.08	38.1	GTAATTAAAGCGAACAGCTCA	237	GT	2	12
SSR11872	scaffold00045	FORWARD	21	54.73	52.38	CGGGTACTCACAGATACTCAC	REVERSE	21	55.55	42.86	TACACTTGCCAAAGTCTCAAC	169	TA	2	24
SSR11873	scaffold00045	FORWARD	21	55.18	38.1	CGATGAATGTACTTGTTGGTT	REVERSE	21	54.94	38.1	ATGCTCCAACTTTTTCTCTCT	151	GA	2	12
SSR11874	scaffold00045	FORWARD	21	54.93	33.33	ATTATCTCCTTTGCGAAAACT	REVERSE	21	54.72	38.1	CCTTTAACGAACTCATCTTCA	151	CCCT	4	16
SSR11875	scaffold00045	FORWARD	21	55.15	38.1	GTGTTGGGTTTAAGTGAATGA	REVERSE	21	55	38.1	GATGCACACATTATTGGAGAT	154	AGTG	4	12
SSR11876	scaffold00045	FORWARD	21	55.52	33.33	TGAAACGATGGAACATGTAAT	REVERSE	22	54.8	45.45	TCTTACTAGGTCGTACGGGTAT	166	TG	2	14
SSR11877	scaffold00045	FORWARD	21	54.61	42.86	AGTAAGTTGCATGTGTGTGTG	REVERSE	22	54.8	45.45	TCTTACTAGGTCGTACGGGTAT	144	GT	2	12
SSR11878	scaffold00045	FORWARD	21	54.24	42.86	GCTAAGTCTTGGACTTGCTTA	REVERSE	21	55.28	38.1	ACCCATAAAGTCTATCCCAAA	400	TA	2	16
SSR11879	scaffold00045	FORWARD	21	54.24	42.86	GCTAAGTCTTGGACTTGCTTA	REVERSE	21	55.28	38.1	ACCCATAAAGTCTATCCCAAA	400	AT	2	20
SSR11880	scaffold00045	FORWARD	21	54.24	42.86	GCTAAGTCTTGGACTTGCTTA	REVERSE	21	55.28	38.1	ACCCATAAAGTCTATCCCAAA	400	AT	2	14
SSR11881	scaffold00045	FORWARD	21	54.24	42.86	GCTAAGTCTTGGACTTGCTTA	REVERSE	21	55.28	38.1	ACCCATAAAGTCTATCCCAAA	400	AT	2	14
SSR11882	scaffold00045	FORWARD	21	56.21	38.1	CGTATAAAACTTCTGCGGATT	REVERSE	22	54	36.36	ACAGTGACAATTAACGAGTGTT	243	TA	2	12
SSR11883	scaffold00045	FORWARD	21	54.9	42.86	GTTCAACTGTTTCGTCTTGTC	REVERSE	21	55.05	33.33	TGAAGTTTCCTTCGATAATCA	249	TA	2	56
SSR11884	scaffold00045	FORWARD	21	54.48	38.1	CTGCATAAATAGAAACCTTCG	REVERSE	22	54.5	31.82	CTTGGATTAGTTTTCAACCTTT	254	TA	2	72
SSR11885	scaffold00045	FORWARD	21	54.97	33.33	ATGTCATCCAAAAACAAACAC	REVERSE	21	55.07	33.33	GAAGGGGAAATGAAATTAAGA	286	CTTT	4	12
SSR11886	scaffold00045	FORWARD	21	55.13	38.1	AAGAAATGTGATGACAACTGG	REVERSE	21	54.77	33.33	ACGCTCAATTATTCAGTTTTG	157	AGAA	4	12
SSR11887	scaffold00045	FORWARD	21	55.43	47.62	CCTCACAAGTTACGAGGTACA	REVERSE	21	54.45	33.33	CGAATTTTGTCTTGATCATCT	172	TATT	4	12
SSR11888	scaffold00045	FORWARD	21	55.71	33.33	ATGAATTTATCCACCCATGAT	REVERSE	21	54.79	33.33	TGAAATGCATGTTAACGTATG	153	GA	2	12
SSR11889	scaffold00045	FORWARD	21	55.28	38.1	TATCAGAGAGCCAACAAGAAA	REVERSE	21	55.02	42.86	ACAACACATGAACACACACAC	136	GT	2	18
SSR11890	scaffold00045	FORWARD	21	55.74	42.86	ATTGATAGGGTGTTTCGTCTC	REVERSE	21	55.3	42.86	ACCAACATACGAACCCTAACT	150	GT	2	12
SSR11891	scaffold00045	FORWARD	21	55.38	42.86	ATGCAGTAACGTAGGATGTTG	REVERSE	22	54.47	31.82	AAGAAGTGAATTTTGTCATGTG	341	AT	2	28
SSR11892	scaffold00045	FORWARD	21	54.32	33.33	TGATAAGGTGCAGTTTTTCTT	REVERSE	21	54.9	38.1	TACCCCGAAACACATAGTTTA	355	AT	2	82
SSR11893	scaffold00045	FORWARD	21	56.18	38.1	TCCATGTAGTTTTTCATGTGC	REVERSE	21	54.89	42.86	CGGAGGGATCAATATCTCTAT	224	AT	2	94
SSR11894	scaffold00045	FORWARD	20	52.29	30	TGATGAATTGAAAAGGAGTT	REVERSE	22	55.85	31.82	TGCCATGACTTATATGTTTTCA	378	AT	2	50
SSR11895	scaffold00045	FORWARD	21	55.32	42.86	CATGGCTATACCACCAGTAAA	REVERSE	21	55.29	42.86	AGGAGTGAGGAGACATTTCAT	257	TA	2	18
SSR11896	scaffold00045	FORWARD	22	54.87	31.82	TCACATGACAAAATTCACTTCT	REVERSE	22	54.95	31.82	AAAACTGCACCTTATCACTTTT	193	TTTA	4	12
SSR11897	scaffold00045	FORWARD	20	54.98	40	GTAATTTTTGCCTTCACCTG	REVERSE	21	55.66	42.86	GTTATTGGGAGCAAAGGTTAG	157	CGGT	4	12
SSR11898	scaffold00045	FORWARD	21	56.18	38.1	TCCATGTAGTTTTTCATGTGC	REVERSE	21	54.89	42.86	CGGAGGGATCAATATCTCTAT	224	AAGA	4	12
SSR11899	scaffold00045	FORWARD	21	55.11	38.1	CTTCACCAGAAAAAGTGTTTG	REVERSE	21	54.23	38.1	AGAGCAAACGAACACAACTAT	149	CTTG	4	12
SSR11900	scaffold00046	FORWARD	21	54.99	47.62	GAGCTAGAGGCATTATCTTCC	REVERSE	21	54.93	33.33	AGATTCTTCATCAAACGTCAA	156	TTTC	4	12
SSR11901	scaffold00046	FORWARD	21	55.07	42.86	AGGATGTATGAATGACTGTGC	REVERSE	21	55.48	38.1	CCTTGATCATTTGACATTCAC	157	TGAT	4	12
SSR11902	scaffold00046	FORWARD	21	55.52	38.1	TAAAGGCACATTACAGTTTGG	REVERSE	21	54.97	38.1	TTGTTACGTTCAAGAGTTGGT	146	ATAA	4	12
SSR11903	scaffold00046	FORWARD	21	55.26	38.1	AATACAACTTTCCTTGGGTGT	REVERSE	21	55.29	33.33	TAATTCCTTTTGAAGTGAGCA	151	TTTA	4	16
SSR11904	scaffold00046	FORWARD	21	55.62	42.86	ACCCATAATCCTTCACGTAAC	REVERSE	20	53.61	40	GGTTTCGGAGTTAGGAAATA	188	AT	2	36
SSR11905	scaffold00046	FORWARD	22	54.83	36.36	GAGAACGGATTAATAACCAAAG	REVERSE	22	53.99	36.36	CGTAAAGGTTAACAAGATGAGA	289	AT	2	42
SSR11906	scaffold00046	FORWARD	22	54.83	36.36	GAGAACGGATTAATAACCAAAG	REVERSE	22	53.99	36.36	CGTAAAGGTTAACAAGATGAGA	289	AT	2	38
SSR11907	scaffold00046	FORWARD	22	54.83	36.36	GAGAACGGATTAATAACCAAAG	REVERSE	22	53.99	36.36	CGTAAAGGTTAACAAGATGAGA	289	AT	2	38
SSR11908	scaffold00046	FORWARD	21	55.03	38.1	GGAGGAAGTGAAAAGTGAAAT	REVERSE	21	54.21	42.86	GACAAGTACGAACAAAAGAGG	156	AT	2	76
SSR11909	scaffold00046	FORWARD	22	55.51	31.82	CACACGCTTAAACCTTTAAAAT	REVERSE	21	54.93	33.33	CCACCACCCTTTTTATTTATT	196	AAT	3	18
SSR11910	scaffold00046	FORWARD	21	55.52	38.1	TAAAGGCACATTACAGTTTGG	REVERSE	21	54.97	38.1	TTGTTACGTTCAAGAGTTGGT	146	ATAA	4	12
SSR11911	scaffold00046	FORWARD	21	55.23	38.1	AAGAAAAATAACTGCCCTCAC	REVERSE	21	55.18	38.1	AGTTGTATTGTCCCAAGGAAT	145	TTTA	4	16
SSR11912	scaffold00046	FORWARD	21	54.8	42.86	GAATAGTTCAACGGACATCAG	REVERSE	21	55.01	42.86	CTTTCTCTGATTCAGTGTTGG	150	AAAC	4	12
SSR11913	scaffold00046	FORWARD	21	54.86	38.1	ATACCAATGTAGAACGTCGAA	REVERSE	21	55.77	38.1	CCATCTTTTGTTATTGTGACG	169	AAAT	4	12
SSR11914	scaffold00046	FORWARD	22	55.51	31.82	CACACGCTTAAACCTTTAAAAT	REVERSE	21	54.93	33.33	CCACCACCCTTTTTATTTATT	196	AAAT	4	12
SSR11915	scaffold00046	FORWARD	23	52.99	34.78	TCATAAGTAAATCCTACCATGAG	REVERSE	22	54.29	31.82	TCGATAATTCTATTTACCGACA	159	TA	2	42
SSR11916	scaffold00046	FORWARD	21	54.57	33.33	CGGTAATTCAGGTAATGAAAA	REVERSE	21	54.5	38.1	AGTGATTTCGAAGATTCAGTG	161	AT	2	56
SSR11917	scaffold00046	FORWARD	21	55.9	42.86	AATTCAGGTGCTGTAATCCTC	REVERSE	21	55.09	42.86	TATGACGCCAGTACTTTGACT	151	TA	2	14
SSR11918	scaffold00046	FORWARD	21	55.9	42.86	AATTCAGGTGCTGTAATCCTC	REVERSE	21	55.09	42.86	TATGACGCCAGTACTTTGACT	151	AC	2	14
SSR11919	scaffold00046	FORWARD	21	55.87	33.33	AATCATTGGGAAGAAAAACAG	REVERSE	21	54.66	38.1	ATTGCACTTGTTCTTTACCTG	155	AT	2	56
SSR11920	scaffold00046	FORWARD	23	54.02	30.43	AATAAAAACACCCTAAGGTATCA	REVERSE	21	55.14	38.1	TTCTTTCTCCACTGTTCTTCA	215	TA	2	38
SSR11921	scaffold00046	FORWARD	21	55.18	47.62	TTAAGGAAGTCCAGAGAGTCC	REVERSE	21	54.81	38.1	AAACTAGGACACCACAAACAA	168	AT	2	66
SSR11922	scaffold00046	FORWARD	21	54.68	38.1	TTTATAACGGTCGGTTGTTAG	REVERSE	21	54.93	38.1	CGAGAATGTGAAAACTGAATC	153	TA	2	12
SSR11923	scaffold00046	FORWARD	21	54.94	33.33	GGTAAAACACCCTTCATTTTT	REVERSE	21	54.1	33.33	ATCATTTCATGTCTTCAAACC	151	TCTT	4	12
SSR11924	scaffold00046	FORWARD	21	56.07	33.33	TATTGTTCTTTGTGCATGCTT	REVERSE	21	54.58	42.86	GTTGACTCACTAGCCCATTTA	154	CAAA	4	12
SSR11925	scaffold00046	FORWARD	22	53.49	31.82	TTAGTGAAAATGTGTGTTCAGA	REVERSE	23	52.42	30.43	CATTTAACTGTTTTGTCTACCTT	180	TTAT	4	12
SSR11926	scaffold00046	FORWARD	21	55.12	33.33	ATTGGGGAACAATGTAATCTT	REVERSE	22	55.03	31.82	CAAACAACAATTATCGAATGAG	149	TTAT	4	12
SSR11927	scaffold00046	FORWARD	21	55.31	42.86	GGAAAGAAGAAGAGTGAAGGA	REVERSE	21	55.07	42.86	CCCCAAAGTATAGGGACTAAA	147	ATAA	4	12
SSR11928	scaffold00046	FORWARD	21	55.14	47.62	GCAGGTCTGTACATCTGTCAT	REVERSE	21	54.35	33.33	GCACTGTTCCAAATATTCATT	201	TG	2	14
SSR11929	scaffold00046	FORWARD	21	54.68	47.62	CCTTATGTGTGTGTGTGTGTC	REVERSE	21	54.35	33.33	GCACTGTTCCAAATATTCATT	153	TA	2	22
SSR11930	scaffold00046	FORWARD	21	55.63	33.33	CTGCAATATTATGCGGATTTA	REVERSE	21	55.6	42.86	GCCAGCTTTACTCAAACTCTT	173	TA	2	12
SSR11931	scaffold00046	FORWARD	21	54.94	38.1	GTCCAAACAACAAGAAAAGTG	REVERSE	21	55.49	42.86	GCTTGCAGTGTCATCAGTAAT	155	AAGA	4	12
SSR11932	scaffold00046	FORWARD	21	54.76	38.1	GGTTTTCACAAACAGAAACAC	REVERSE	23	55.27	30.43	TCAATGATTATTTGATGACTGTG	147	AATC	4	12
SSR11933	scaffold00046	FORWARD	21	54.5	33.33	TTTTCTGATTTTCAGGTATGG	REVERSE	21	54.93	38.1	CTAAGACGAATTTTGCCACTA	147	AAAT	4	12
SSR11934	scaffold00046	FORWARD	21	55.06	38.1	TTCAAATACATGGGAGTTCAC	REVERSE	21	54.11	42.86	CAATACACTCCTAGCCAATTC	140	AAGA	4	12
SSR11935	scaffold00046	FORWARD	21	54.67	33.33	AATTGTACCAATCACTTTCCA	REVERSE	21	55.39	38.1	TATGCACCTTCATTTCAAGTC	135	TTAT	4	12
SSR11936	scaffold00046	FORWARD	21	54.85	47.62	GATTCAAGCACACAGTAGTCC	REVERSE	21	54.96	33.33	AATCAGTTGTGTGCACTTTTT	154	ATGA	4	12
SSR11937	scaffold00046	FORWARD	21	55.17	33.33	TATTTGAATCTGGTCATTTGG	REVERSE	22	54.06	31.82	GACAAAATTGTATCAAAACCAG	173	TTGA	4	12
SSR11938	scaffold00046	FORWARD	21	55.47	38.1	ACCAAAAGACTCCCTCATAAA	REVERSE	21	54.98	42.86	AGGTCAACCAAGGTAAAAGAC	147	CTTC	4	12
SSR11939	scaffold00046	FORWARD	21	55.59	42.86	GCATGCCTCTGACACTATTTA	REVERSE	21	55.21	38.1	ATGGGGGAACTCTATGAATAA	141	TCTT	4	12
SSR11940	scaffold00046	FORWARD	21	55.09	33.33	GCCAATTCTTAATCTTCCATT	REVERSE	20	54.88	45	CCTCTTGGTGTAAAACGAAC	150	TCTT	4	12
SSR11941	scaffold00046	FORWARD	21	54.95	42.86	GGTGTTGCTACTTTATGTTGG	REVERSE	21	54.75	33.33	AAACCTAACACACCAATGAAA	159	CTTC	4	12
SSR11942	scaffold00046	FORWARD	22	52.73	31.82	AATACACATTCATTCATACACG	REVERSE	21	54.59	33.33	GGACAAAAAGACTGTTTTCAA	183	AT	2	78
SSR11943	scaffold00046	FORWARD	21	55.18	42.86	TTCACGTCTCTGAAGGAACTA	REVERSE	21	55.2	33.33	ACATAAAGCATAAACCTGCAA	156	AT	2	74
SSR11944	scaffold00046	FORWARD	21	54.58	33.33	TCCTATTTCAAATCTTCATCG	REVERSE	21	55.38	42.86	GCCACAAGATAGTCTCATTCA	156	TG	2	12
SSR11945	scaffold00046	FORWARD	21	54.32	38.1	AACCAACACCGTTTGATATAG	REVERSE	21	54.52	38.1	GAAGGGCAATCTTTGTATGTA	172	AT	2	46
SSR11946	scaffold00046	FORWARD	21	55.32	42.86	GAGATGACGTTGTACATTGCT	REVERSE	23	52.67	34.78	AAGAGAGACTAAACTGAACATCA	168	TA	2	68
SSR11947	scaffold00046	FORWARD	21	54.96	33.33	ATAAACATTGTGATTGGTTGG	REVERSE	21	55.34	47.62	CTAAGGTGGGTTGCTACTCTT	154	TA	2	20
SSR11948	scaffold00046	FORWARD	21	54.96	33.33	AAGAGAAACTTTGCCTCAAAT	REVERSE	21	55.72	38.1	CACTAGCACACCAAAGAAAAA	159	TA	2	16
SSR11949	scaffold00046	FORWARD	22	55.2	31.82	CGGCTTTTAAATTTAGTGTTTC	REVERSE	21	53.74	42.86	TATGTGTGTGTGTGTGTGTGT	153	TA	2	14
SSR11950	scaffold00046	FORWARD	21	54.46	42.86	CACTTCGTCAGAGGTATTTGT	REVERSE	21	54.3	47.62	GTGTGTGTGTGTGTGTGTGTA	178	AC	2	24
SSR11951	scaffold00046	FORWARD	21	54.46	42.86	CACTTCGTCAGAGGTATTTGT	REVERSE	21	54.3	47.62	GTGTGTGTGTGTGTGTGTGTA	178	AT	2	12
SSR11952	scaffold00046	FORWARD	21	54.46	42.86	CACTTCGTCAGAGGTATTTGT	REVERSE	21	54.3	47.62	GTGTGTGTGTGTGTGTGTGTA	178	AC	2	14
SSR11953	scaffold00046	FORWARD	21	54.46	42.86	CACTTCGTCAGAGGTATTTGT	REVERSE	21	54.3	47.62	GTGTGTGTGTGTGTGTGTGTA	178	AC	2	14
SSR11954	scaffold00046	FORWARD	21	54.46	42.86	CACTTCGTCAGAGGTATTTGT	REVERSE	21	54.3	47.62	GTGTGTGTGTGTGTGTGTGTA	178	AT	2	12
SSR11955	scaffold00046	FORWARD	21	55.4	42.86	GGAGGATTGGAGAAATGTAAG	REVERSE	21	54.56	38.1	CACCTTATGCTTTCGATATGT	265	AT	2	16
SSR11956	scaffold00046	FORWARD	21	55.4	42.86	GGAGGATTGGAGAAATGTAAG	REVERSE	21	54.56	38.1	CACCTTATGCTTTCGATATGT	265	TA	2	16
SSR11957	scaffold00046	FORWARD	21	55.4	42.86	GGAGGATTGGAGAAATGTAAG	REVERSE	21	54.56	38.1	CACCTTATGCTTTCGATATGT	265	AT	2	26
SSR11958	scaffold00046	FORWARD	21	54.96	38.1	CCATGTGAAGATGATTGAGAT	REVERSE	21	54.91	42.86	CGTCACTAAGGAGAGCATTTA	138	TA	2	18
SSR11959	scaffold00046	FORWARD	21	54.96	38.1	CCATGTGAAGATGATTGAGAT	REVERSE	21	54.91	42.86	CGTCACTAAGGAGAGCATTTA	138	TA	2	56
SSR11960	scaffold00046	FORWARD	23	54.71	30.43	CTTTGGTTATATTTATTGGGATG	REVERSE	21	55.74	33.33	AAACAACCCATATTCCAAAAG	216	TA	2	78
SSR11961	scaffold00046	FORWARD	21	55.23	38.1	GATGGAGGCTTTGTTTAAAGT	REVERSE	21	54.56	42.86	CTAATTGAGGATCCTTTACCC	149	TC	2	12
SSR11962	scaffold00046	FORWARD	21	55.47	38.1	GCTCCACAAAATACAAAGTCA	REVERSE	21	54.99	33.33	TGTTTAGCTTCATGGAACATT	153	TA	2	12
SSR11963	scaffold00046	FORWARD	21	53.15	33.33	GCCCAATTCAATCTTTATATC	REVERSE	21	54.7	38.1	AAACTTGAAACTCCTCCACTT	146	AT	2	20
SSR11964	scaffold00046	FORWARD	21	53.86	33.33	TGTGCATTATTGGAACATTAG	REVERSE	22	55	31.82	TGATGATGATGAAGAAGAAGAA	149	TCT	3	21
SSR11965	scaffold00046	FORWARD	21	55.06	42.86	TCGTCTTCCTCTTCTTCTTCT	REVERSE	22	54.85	36.36	CAAGGACAAATACAACAACAAC	158	TCT	3	33
SSR11966	scaffold00046	FORWARD	21	55.06	42.86	TCGTCTTCCTCTTCTTCTTCT	REVERSE	22	54.85	36.36	CAAGGACAAATACAACAACAAC	158	TCT	3	30
SSR11967	scaffold00046	FORWARD	21	55.45	47.62	GAGCTACAGTGTTGAGCAAAG	REVERSE	21	55.36	33.33	CATACATGCATTCATCATTCA	153	GAAA	4	12
SSR11968	scaffold00046	FORWARD	21	55.13	38.1	ATTTCTGAGATGTTGTTGGTG	REVERSE	21	55.31	38.1	AAAAGTTAGAAACTGGGTTGC	151	GAAG	4	12
SSR11969	scaffold00046	FORWARD	21	54.68	33.33	AGTGGATTGATCATTCAGAAA	REVERSE	21	55.04	33.33	AAAAATCCTTTTCCTCACAAC	147	GCAT	4	12
SSR11970	scaffold00046	FORWARD	21	55.07	33.33	TGCAAAGTAATGTTTTCCACT	REVERSE	21	54.69	33.33	ATCATTGTTAAATGCACCAGT	152	CAAT	4	12
SSR11971	scaffold00046	FORWARD	22	54.61	36.36	AGTCTCGGATATCTTTGACAAT	REVERSE	21	54.17	38.1	TTTTACACACACACACACACA	158	TA	2	20
SSR11972	scaffold00046	FORWARD	22	54.47	31.82	CTTGTGATGTTGTTTTTCATCT	REVERSE	22	53.78	31.82	TTATGAGGATCTTGATTGAAAG	233	TG	2	16
SSR11973	scaffold00046	FORWARD	22	55.29	31.82	TCTTGTGATGTTGTTTTTCATC	REVERSE	21	55.2	42.86	GGGAAGTGAACTAGAAAAGGA	156	TA	2	70
SSR11974	scaffold00046	FORWARD	22	55.01	36.36	TTGTCATGTTAAGTCTCGGATA	REVERSE	21	54.17	38.1	TTTTACACACACACACACACA	169	TA	2	20
SSR11975	scaffold00046	FORWARD	22	54.47	31.82	CTTGTGATGTTGTTTTTCATCT	REVERSE	22	53.78	31.82	TTATGAGGATCTTGATTGAAAG	233	TG	2	16
SSR11976	scaffold00046	FORWARD	21	55.09	33.33	AAGATTATGAAAAGCCATTCC	REVERSE	21	55.1	38.1	TTGCATAAGATGGTATCTGCT	149	GA	2	12
SSR11977	scaffold00046	FORWARD	21	54.51	38.1	AGGAGGCAAAAGAAAACTATC	REVERSE	20	54.6	45	ACACGTGTACGTTTTCACTG	179	AT	2	78
SSR11978	scaffold00046	FORWARD	23	53.62	34.78	CCTCAATCTACTAAAATCATCCT	REVERSE	21	54.97	38.1	ATGAAGGTTGAATAGTGAGCA	195	AT	2	36
SSR11979	scaffold00046	FORWARD	21	54.91	33.33	TGTTTGAGATAATTGCTGGAT	REVERSE	21	54.55	42.86	ATAGGGCCTCACTCAATAGAT	153	CA	2	12
SSR11980	scaffold00046	FORWARD	21	54.32	38.1	AAAGATTCACGAGAATGTGAC	REVERSE	20	53.18	30	TGTTTTGATGTTTGATGTGA	156	TG	2	16
SSR11981	scaffold00046	FORWARD	21	55.4	42.86	AAAGTGTGTGAGTGTGTGGAT	REVERSE	21	54.82	42.86	GGGTCTTAACTCCATCATTCT	212	TA	2	12
SSR11982	scaffold00046	FORWARD	21	55.47	47.62	CCATCTTCTAGTTCCTTCACC	REVERSE	21	54.39	47.62	GTCCACTCTCAGTGTCCTTTA	274	ATA	3	27
SSR11983	scaffold00046	FORWARD	21	54.88	33.33	CATCAAACTGAAAACCAAAAC	REVERSE	21	55.16	47.62	TGCAGTACACGGTTACTCTCT	155	AAGA	4	16
SSR11984	scaffold00046	FORWARD	21	54.96	47.62	GAGTGTACTTCCCTCCAAGTT	REVERSE	22	54.8	31.82	TTAATAAAACCGTTTACGTGTG	149	TA	2	16
SSR11985	scaffold00046	FORWARD	21	54.7	33.33	TGCATTACGAGCTTTAACTTT	REVERSE	21	54.38	38.1	TAACACCTCCAATGTTTCTTC	145	TA	2	82
SSR11986	scaffold00046	FORWARD	21	55.15	38.1	TTTAACCAAGTTGTGACATCC	REVERSE	23	54.74	39.13	CCTTAATCACTGTCTTAACTGCT	138	AT	2	78
SSR11987	scaffold00046	FORWARD	21	54.82	42.86	GACTAGCTGGCTAATCAATCA	REVERSE	21	54.81	38.1	ATTTGTTGCTAGCACACTTTC	157	TA	2	28
SSR11988	scaffold00046	FORWARD	21	54.7	38.1	CTGGCTAATCAATCACCTTTA	REVERSE	21	54.81	38.1	ATTTGTTGCTAGCACACTTTC	151	AT	2	22
SSR11989	scaffold00046	FORWARD	21	54.56	33.33	GGTTTTCCAATAACATTAGCA	REVERSE	21	54.78	42.86	ATATAGGGGCATTACCATCTC	151	AT	2	12
SSR11990	scaffold00046	FORWARD	21	54.56	33.33	GGTTTTCCAATAACATTAGCA	REVERSE	21	54.78	42.86	ATATAGGGGCATTACCATCTC	151	TA	2	30
SSR11991	scaffold00046	FORWARD	21	55.25	42.86	CAATTTCTGTGACGTACTGGT	REVERSE	21	55.23	42.86	CAGACTTGAAATTGCTACTGG	149	AG	2	16
SSR11992	scaffold00046	FORWARD	23	54.75	30.43	CATTAAAACATCACAGTTTACGA	REVERSE	21	54.56	33.33	GCAAAAGGTTTGGTATAATGA	197	AT	2	48
SSR11993	scaffold00046	FORWARD	21	55.53	42.86	CGCCTAGTGCTTAGGATTATT	REVERSE	22	53.94	36.36	GTGTTAATTTCAGGTAATGTGG	300	TA	2	76
SSR11994	scaffold00046	FORWARD	22	54.55	31.82	TTATTCGGACATATAACAATGC	REVERSE	21	55.86	38.1	TGTCATCAAGTGATGTGACAA	197	AT	2	46
SSR11995	scaffold00046	FORWARD	21	55.55	38.1	TCCAGAATTTAGACCGAGAAT	REVERSE	21	54.98	38.1	GGGTTTAGTCCGTTTTAATGT	150	AT	2	20
SSR11996	scaffold00046	FORWARD	21	54.13	33.33	TTTCCTCTCTATTTTGGATGA	REVERSE	21	54.97	42.86	CGTACCAACTGAAAAACAGAC	151	TA	2	16
SSR11997	scaffold00046	FORWARD	21	54.13	33.33	TTTCCTCTCTATTTTGGATGA	REVERSE	21	54.97	42.86	CGTACCAACTGAAAAACAGAC	151	TA	2	62
SSR11998	scaffold00046	FORWARD	21	54.97	42.86	CGTACCAACTGAAAAACAGAC	REVERSE	21	55.05	42.86	GATCCTTAGTGTGACATTCCA	250	AT	2	112
SSR11999	scaffold00046	FORWARD	21	54.32	33.33	AAACTTGGCTTTCTACATTCA	REVERSE	21	55.11	42.86	CTGTTGAGGAATGTGTGAGAT	142	ATGC	4	12
SSR12000	scaffold00046	FORWARD	21	55.09	33.33	TCAAGGATGAATCAATTATGG	REVERSE	21	55.22	33.33	AGCAAATTCAATCAATCACAC	148	ATTG	4	12
SSR12001	scaffold00046	FORWARD	22	55.02	31.82	AGGGTGTAAATGGTTTTAAATG	REVERSE	21	54.43	47.62	CTCACTGAGTACGTGGAGAAT	136	AG	2	14
SSR12002	scaffold00046	FORWARD	21	55.48	42.86	CATTGAGACCGTCTGAGTAAA	REVERSE	21	54.55	38.1	CCTACAAGGTTGATCTTCAAA	154	GA	2	12
SSR12003	scaffold00046	FORWARD	21	55.1	47.62	CTACTGGATTGCTACCTTGTG	REVERSE	21	54.11	33.33	GTGATTAAAATTGGTGAAAGC	151	TA	2	16
SSR12004	scaffold00046	FORWARD	23	53.94	30.43	TTCCAAACCATTATCTAATACCT	REVERSE	21	54.33	38.1	CTTTTAATGGCTAATGTGGAG	154	AT	2	54
SSR12005	scaffold00046	FORWARD	21	54.16	42.86	AGCCTACACTGAAGTCCAATA	REVERSE	23	51.91	30.43	AAACATGTATAACGTACAAGTCA	193	AT	2	36
SSR12006	scaffold00046	FORWARD	21	54.16	42.86	AGCCTACACTGAAGTCCAATA	REVERSE	23	51.91	30.43	AAACATGTATAACGTACAAGTCA	193	AT	2	26
SSR12007	scaffold00046	FORWARD	21	54.36	38.1	TTCCAATCATCGAAGATACTC	REVERSE	21	54.7	38.1	GAAGCCTTGTGATAGTTTGAA	145	CT	2	12
SSR12008	scaffold00046	FORWARD	21	54.36	38.1	TTCCAATCATCGAAGATACTC	REVERSE	21	54.7	38.1	GAAGCCTTGTGATAGTTTGAA	145	CT	2	14
SSR12009	scaffold00046	FORWARD	21	55	38.1	TTCCTCGTACCAAACTAATCA	REVERSE	21	54.77	38.1	TGTACAAATACAACACGAACG	163	GA	2	16
SSR12010	scaffold00046	FORWARD	21	55	38.1	TTCCTCGTACCAAACTAATCA	REVERSE	21	54.77	38.1	TGTACAAATACAACACGAACG	163	AG	2	18
SSR12011	scaffold00046	FORWARD	21	55.01	33.33	ACGTTGGAAGCTTAGAAAAAT	REVERSE	21	55.1	42.86	TCTCTACAGAACTCCGAATGA	158	AAAT	4	16
SSR12012	scaffold00046	FORWARD	20	55.07	40	TCCTCCTTGTATAGCCAAAA	REVERSE	21	53.98	33.33	TCCAATATGTGAGAAACATCA	149	AAAT	4	12
SSR12013	scaffold00046	FORWARD	21	54.8	38.1	TCAGAGCAGTGATTCTTTTTC	REVERSE	21	54.95	47.62	CAGTTCTCCTAGACATGATGC	150	TTTG	4	12
SSR12014	scaffold00046	FORWARD	21	54.56	33.33	AACAAATTAAGTTTCCCCACT	REVERSE	21	55.29	33.33	TTTATTTCCCCACCTTGTATT	151	TATT	4	16
SSR12015	scaffold00046	FORWARD	21	55.67	38.1	GAAGACATCCCGTTCATAAAT	REVERSE	21	55.21	38.1	TGTTTGTGAGTTGTGTTCGTA	149	CAAT	4	12
SSR12016	scaffold00046	FORWARD	21	55.31	38.1	GCGAGAATATTTGAGTTTCCT	REVERSE	21	54.95	38.1	TTTCTTCAGGTCCTCACATTA	358	AT	2	12
SSR12017	scaffold00046	FORWARD	21	55.38	38.1	AAGAACCTCAATGTTTGGACT	REVERSE	21	54.97	38.1	TCCATGCAATCTTTCTAGTGT	150	TA	2	28
SSR12018	scaffold00046	FORWARD	21	55.74	42.86	CCAATTCTGTCAGATCACAAG	REVERSE	21	55.72	33.33	CGGATTATATTGCATGATTTG	352	TA	2	14
SSR12019	scaffold00046	FORWARD	21	54.94	42.86	GAATAAGGTCTTGGCCTTTAG	REVERSE	21	54.75	33.33	TTTTGTTGTTGGGTAGAATGT	141	AT	2	20
SSR12020	scaffold00046	FORWARD	21	55.2	42.86	GGGTCTTGACCTTTAGAGAAA	REVERSE	21	55.18	33.33	TTTGCAAACAATAGGGACTAA	168	AT	2	52
SSR12021	scaffold00046	FORWARD	21	55.05	38.1	TGGTGATGCAGTAGAGTTTTT	REVERSE	23	53.6	30.43	GACCAGGTTTCTTTATAAATGTT	309	TA	2	18
SSR12022	scaffold00047	FORWARD	21	54.52	33.33	CTTGTTGCTATCCATCAAAAT	REVERSE	23	54.38	30.43	GTTTTGTTGTAATTGCTGTATTG	116	TA	2	32
SSR12023	scaffold00047	FORWARD	21	54.91	42.86	TTAGACGATAAGAGCAAGTGG	REVERSE	23	53.66	30.43	GTTTTTATGATCAGTTTCCTTCT	208	TA	2	68
SSR12024	scaffold00047	FORWARD	21	55.55	47.62	GAGGGTTAGAAACAGACCTTG	REVERSE	21	54.96	33.33	AACGGTTGATATTGCATCTTA	170	GA	2	14
SSR12025	scaffold00047	FORWARD	21	54.99	33.33	AATCCAACTTACAAGCATTCA	REVERSE	21	54.92	38.1	TGGTAAAACAGAAGGTAACCA	176	TA	2	34
SSR12026	scaffold00047	FORWARD	21	54.96	33.33	TTATCGATTCCTCATTCTTGA	REVERSE	21	54.52	38.1	GGCAGATTTGTAGTTTATGGA	219	TAA	3	21
SSR12027	scaffold00047	FORWARD	21	54.7	38.1	TTGTCGACGGATCTTTTATAG	REVERSE	21	55.16	38.1	TTTTTATGCAGTCTCACCCTA	242	AT	2	46
SSR12028	scaffold00047	FORWARD	21	54.76	38.1	AGAGACAATCATGAGCACAAT	REVERSE	21	55.23	33.33	TTTTTAAGCCTTAGAGGGAAA	160	AC	2	12
SSR12029	scaffold00047	FORWARD	21	55.09	38.1	GCACATACCAAAATACCCATA	REVERSE	21	54.72	38.1	TTTATCTTCTGTGGTTCTTCG	171	TA	2	30
SSR12030	scaffold00047	FORWARD	21	54.67	33.33	TGGTTTGGTGTGATAAAGATT	REVERSE	21	55.13	38.1	CATTGACTTGAGTCATGGTTT	157	AT	2	12
SSR12031	scaffold00047	FORWARD	22	54.85	31.82	TTAACCAATCCACGTATATTCA	REVERSE	22	54.99	45.45	GTGTGTATGTGTGTGTGTGTGT	159	AT	2	92
SSR12032	scaffold00047	FORWARD	22	54.85	31.82	TTAACCAATCCACGTATATTCA	REVERSE	21	54.99	38.1	GCTTGACTGGTTTTTATGATG	183	AC	2	14
SSR12033	scaffold00047	FORWARD	21	55.34	38.1	ACGTTGATATCGTCTGTTTTG	REVERSE	21	55.19	33.33	GACCAAATTTTCAGATTCACA	290	TA	2	66
SSR12034	scaffold00047	FORWARD	21	52.32	33.33	AATCTCACATACGAATAACCA	REVERSE	21	54.97	33.33	AGAAAATTTTGAATCCAGACC	158	AC	2	12
SSR12035	scaffold00047	FORWARD	21	52.32	33.33	AATCTCACATACGAATAACCA	REVERSE	21	54.97	33.33	AGAAAATTTTGAATCCAGACC	158	AT	2	42
SSR12036	scaffold00047	FORWARD	21	54.78	47.62	ATTCTACAGGTCACCCCTTAC	REVERSE	21	54.61	33.33	GGAGGAAAAAGAGAAAAAGAA	155	AT	2	32
SSR12037	scaffold00047	FORWARD	21	54.75	38.1	CCTCCATAATCCTCCAATAAT	REVERSE	21	55.15	42.86	ACATGAGAGAGTTGCAGAGAA	154	AT	2	12
SSR12038	scaffold00047	FORWARD	20	55.86	50	CGTAGACCCTCTCCGATTAT	REVERSE	21	55.33	33.33	CGATTGTCATCCAAATAAGAA	150	TAA	3	21
SSR12039	scaffold00047	FORWARD	22	55.11	40.91	CATAGATAGTTGCTGATGATGC	REVERSE	21	55.05	38.1	GGAAGAAGGAATAGATTGGAA	150	TC	2	18
SSR12040	scaffold00047	FORWARD	21	55.17	47.62	GCTACCTAGCTACTGCAACAA	REVERSE	21	55.47	38.1	TGCATGCACGTTATACACTAA	188	TA	2	52
SSR12041	scaffold00047	FORWARD	21	55.17	47.62	GCTACCTAGCTACTGCAACAA	REVERSE	21	55.47	38.1	TGCATGCACGTTATACACTAA	188	AG	2	20
SSR12042	scaffold00047	FORWARD	20	51.29	30	AACCAATTCTCATTTTCACT	REVERSE	21	54.79	38.1	ACCCAACACGTAATGTTAGAA	184	AT	2	60
SSR12043	scaffold00047	FORWARD	22	55	36.36	GCAATGACTCTTTCAATGTATG	REVERSE	21	54.32	38.1	GAGACATCGTGTCTTCAATTT	220	AT	2	20
SSR12044	scaffold00047	FORWARD	21	54.83	33.33	ATTGAAACGGAACATACAGAA	REVERSE	21	55.2	33.33	ATTTTCGCGAGTGTTGTATTA	164	AG	2	14
SSR12045	scaffold00047	FORWARD	21	53.88	38.1	TCTTGGTTAAGAAGGTAATGC	REVERSE	20	54.91	45	GACAAGAGAAGGGAAATCCT	166	AT	2	20
SSR12046	scaffold00047	FORWARD	21	55.11	42.86	ATGACACAGATTCAAGAGTGG	REVERSE	21	54.62	38.1	GCAGCAACGAGAAATTATTAG	160	AT	2	26
SSR12047	scaffold00047	FORWARD	21	55.23	38.1	GCACTGTTAAGAATCAAAACG	REVERSE	21	54.65	33.33	ATTTTTCCTCACACCTTTCTT	147	AT	2	12
SSR12048	scaffold00047	FORWARD	21	54.66	38.1	TAAAAGCGGAGACTAAACTCA	REVERSE	23	55.24	30.43	TCAATTGAGATTAAGTTTGAACC	138	ATA	3	27
SSR12049	scaffold00047	FORWARD	21	54.04	38.1	ATTTCGTACCTGAAACCTACA	REVERSE	21	54.65	38.1	GAAATGATGGTTACGTGTTTC	141	TTAA	4	12
SSR12050	scaffold00047	FORWARD	20	54.03	40	GTGGATGGTGAACAATCATA	REVERSE	21	55.3	42.86	GCAGAACAAAACGACAAGTAG	153	TATG	4	40
SSR12051	scaffold00047	FORWARD	21	55.18	33.33	ACATAAATGCGATTGATTGTC	REVERSE	21	54.45	42.86	CCATGCAGTATGTTTCCTAGT	138	ATTA	4	12
SSR12052	scaffold00047	FORWARD	21	54.92	33.33	TTGTTGTTCTTCTTTTTCTCG	REVERSE	21	56.07	33.33	ATAGCAACACATGCAAAGAAA	150	TTTA	4	16
SSR12053	scaffold00047	FORWARD	21	54.31	38.1	ATTGGATGTAGCATGGATTAG	REVERSE	21	55	33.33	TCACATCAATTACCATTTTCC	160	AATT	4	12
SSR12054	scaffold00047	FORWARD	21	54.77	38.1	GTTGTCATCTTTTCATTGGAG	REVERSE	21	55.91	42.86	TCACTTCTGCATCTGAGTGAT	162	ATTT	4	12
SSR12055	scaffold00047	FORWARD	21	55.05	42.86	TCATGATTAGGGTTCACACTC	REVERSE	21	55.34	38.1	ACTTTGACGTACATCATTTCG	179	AATA	4	12
SSR12056	scaffold00047	FORWARD	21	56.01	42.86	GGTTACCGTACGTATGCTTTT	REVERSE	21	54.8	42.86	CATCTAGAAATCGTGTTCCAC	149	AT	2	30
SSR12057	scaffold00047	FORWARD	21	56.01	42.86	GGTTACCGTACGTATGCTTTT	REVERSE	21	54.8	42.86	CATCTAGAAATCGTGTTCCAC	149	TA	2	50
SSR12058	scaffold00047	FORWARD	22	54.73	40.91	ACTTAGGGAGCTTTAGTTTGTG	REVERSE	20	55.44	30	TTATGCGCAATAAATGAACA	143	AT	2	14
SSR12059	scaffold00047	FORWARD	22	54.73	40.91	ACTTAGGGAGCTTTAGTTTGTG	REVERSE	20	55.44	30	TTATGCGCAATAAATGAACA	143	TA	2	14
SSR12060	scaffold00047	FORWARD	21	54.82	42.86	GTAAGCGTACAAGAGGAACAA	REVERSE	21	54.95	38.1	TCACCATCGTCAATATTATCC	147	AT	2	16
SSR12061	scaffold00047	FORWARD	21	53.68	38.1	AGTAGTTTGGTCCAACTTTTG	REVERSE	21	55.04	38.1	TCAACACACGACATCATAGAA	155	AT	2	16
SSR12062	scaffold00047	FORWARD	23	54.04	30.43	GTCCAAATTAAAAGATTGAAGAC	REVERSE	23	55.07	30.43	GGTTTATGATTTTAGTGGATGAA	164	AT	2	40
SSR12063	scaffold00047	FORWARD	21	55.17	33.33	TCCATGATAAAGTGGAAAATG	REVERSE	21	55.32	42.86	TTCTCCCTCCTTACTATTTGC	149	TA	2	12
SSR12064	scaffold00047	FORWARD	21	55.17	33.33	TCCATGATAAAGTGGAAAATG	REVERSE	21	55.32	42.86	TTCTCCCTCCTTACTATTTGC	149	TA	2	16
SSR12065	scaffold00047	FORWARD	21	55.15	33.33	AGTATTGAAAATCGAGCACAA	REVERSE	21	54.24	33.33	TGGTGTATGATGCTTTAATGA	207	AC	2	12
SSR12066	scaffold00047	FORWARD	21	54.7	33.33	AACATCATGAGAATGCAGAAT	REVERSE	21	54.5	33.33	TGCGTTGATAGTATTTGTTGA	150	AT	2	32
SSR12067	scaffold00047	FORWARD	21	53.59	33.33	TGTGATAGATGGTTGAAAATG	REVERSE	22	54.95	40.91	AGCTAAGGCAAAGAGACTAATG	137	AT	2	24
SSR12068	scaffold00047	FORWARD	22	54.88	36.36	TGATTATTACATGCTCACACCT	REVERSE	21	55.02	42.86	GTGTCCATGTCTTTCTTGTGT	221	AT	2	46
SSR12069	scaffold00047	FORWARD	21	55.1	38.1	AATGCACTTCATATGGCTAGA	REVERSE	21	55.23	42.86	CATCCTACTGTCATTTCCTGA	151	AC	2	12
SSR12070	scaffold00047	FORWARD	21	54.82	33.33	CATTCAAAGGCAAGAAAGATA	REVERSE	21	54.63	38.1	AACAGGTAACACACCCATAAA	218	AT	2	94
SSR12071	scaffold00047	FORWARD	21	55.35	42.86	GGAAACGAAGTTCTAAGAGGA	REVERSE	21	55.35	42.86	GACCGTTAAACCTATCCAAAC	133	TTC	3	18
SSR12072	scaffold00047	FORWARD	22	55.21	40.91	CGTCAACTATCACTTTAACACG	REVERSE	21	54.63	47.62	TGGCTAGTAAGTGACCAAGTC	161	AT	2	16
SSR12073	scaffold00047	FORWARD	22	55.21	40.91	CGTCAACTATCACTTTAACACG	REVERSE	21	54.63	47.62	TGGCTAGTAAGTGACCAAGTC	161	AT	2	28
SSR12074	scaffold00047	FORWARD	20	55.09	35	GTTGTAACCAATTTGGCAAT	REVERSE	21	54.78	38.1	CACTTCAAAGCCAATACCTAA	179	AT	2	36
SSR12075	scaffold00047	FORWARD	20	55.09	35	GTTGTAACCAATTTGGCAAT	REVERSE	21	54.78	38.1	CACTTCAAAGCCAATACCTAA	179	AT	2	62
SSR12076	scaffold00047	FORWARD	22	54.51	31.82	CAAAAATGTGGTTATCCTAACA	REVERSE	21	54.81	38.1	GAGAAGAGCTTTGCCTTATTT	257	TA	2	12
SSR12077	scaffold00047	FORWARD	23	54.92	34.78	TCATTAACTTCTCCTTGTCTTGT	REVERSE	22	54.25	31.82	TCTTACAAGCATGTTAATTGGT	158	TA	2	32
SSR12078	scaffold00047	FORWARD	21	54.97	42.86	ATGAAGCTCGTTAGGTCTCTT	REVERSE	21	54.91	33.33	TACGGTTTCATTGTTCAACTT	161	TC	2	12
SSR12079	scaffold00047	FORWARD	21	54.97	42.86	GCAAATTATGTCAGAGACCTG	REVERSE	22	55.27	31.82	GGCCTCAAAAATTATCAGAATA	199	TA	2	30
SSR12080	scaffold00047	FORWARD	21	54.9	42.86	GATCTACCTGCTTTTGCTACA	REVERSE	21	54.04	33.33	CTATTTTCGCATTCAAACTCT	169	AT	2	30
SSR12081	scaffold00047	FORWARD	21	55.17	33.33	ATCTGCCTTCCAAAAATTAAC	REVERSE	20	53.7	40	GGTGACGTGTGAAAAGTTTA	188	CT	2	12
SSR12082	scaffold00047	FORWARD	20	55.34	35	AATTTATCCCAAGCCATTCT	REVERSE	21	54.33	33.33	GACTAATCAATTCAACCCAAA	169	AT	2	24
SSR12083	scaffold00047	FORWARD	20	55.34	35	AATTTATCCCAAGCCATTCT	REVERSE	21	54.33	33.33	GACTAATCAATTCAACCCAAA	169	TA	2	52
SSR12084	scaffold00047	FORWARD	21	55.39	33.33	AACATCAAAACTTGAAACGTG	REVERSE	21	54.75	33.33	ATACCTGGTGTTTTGTTTGAA	139	TA	2	58
SSR12085	scaffold00047	FORWARD	20	54.93	40	GAATGTCCTTTCCCTTTCTT	REVERSE	21	55.09	42.86	GAACTGAGAGGGAGTTTGTTT	134	AC	2	12
SSR12086	scaffold00047	FORWARD	22	54.66	31.82	TTGTGTTATGTGTTTTGTTGTG	REVERSE	21	54.92	38.1	TCGGTGGAAGATAGTGAATAA	145	TG	2	12
SSR12087	scaffold00047	FORWARD	21	55.32	38.1	GGTGGATATGGTTTGGATTAT	REVERSE	22	54.51	31.82	GTTTTCATCATTCTCAAGAACA	224	TA	2	30
SSR12088	scaffold00047	FORWARD	21	54.98	38.1	AGCACTAAATCTGCAACAAAG	REVERSE	21	55.4	33.33	TGGAAGAATTTTCCTGGTAAT	152	AT	2	16
SSR12089	scaffold00047	FORWARD	21	55.11	42.86	CTGTCATTCTCACCACTCAAT	REVERSE	21	55.6	38.1	CCAAATATTCCGTAGAAAAGG	150	TC	2	22
SSR12090	scaffold00047	FORWARD	21	54.21	38.1	TACTTTGTCGAGTTCAAACCT	REVERSE	21	55.35	42.86	TCATCATCGACTATGGCTAAC	147	TA	2	46
SSR12091	scaffold00047	FORWARD	21	55.4	42.86	CACCTCTTATGAGACGAATGA	REVERSE	21	55.14	33.33	AATCCCTCATCCCAATATTTA	154	AT	2	14
SSR12092	scaffold00047	FORWARD	20	51.52	30	TCAAGAATGAAGAATGTCAA	REVERSE	22	54.98	31.82	TCTTTATCCATGTTCTTTGTGA	196	AT	2	58
SSR12093	scaffold00047	FORWARD	21	55.01	42.86	AGATCAACCTCAACCTTCTTC	REVERSE	20	55.39	40	CACCATTTCTTCCATTCATC	151	TA	2	12
SSR12094	scaffold00047	FORWARD	20	55.17	40	GGTCAAGGATCAAAGTTCAA	REVERSE	21	54.8	42.86	CTCTTTGCACGTAGAGAACAT	150	AT	2	12
SSR12095	scaffold00047	FORWARD	20	55.1	35	CAATACAAAAAGCGTGCATA	REVERSE	21	56.03	38.1	CCTAAACACCATTCATCAACA	171	AG	2	20
SSR12096	scaffold00047	FORWARD	23	52.84	30.43	GAAAACAAAATTAGACACTCAAG	REVERSE	23	54.6	30.43	TCTTTCATCGTTAATTAAACCTC	156	AT	2	22
SSR12097	scaffold00047	FORWARD	21	55.15	33.33	ACAAAGCGTGAGATGATTAAA	REVERSE	21	54.95	38.1	TATCCACCTCAGTGAAAAGAA	153	AT	2	62
SSR12098	scaffold00047	FORWARD	21	54.91	38.1	ACCTCTCGAGATGCTTAAAAT	REVERSE	21	53.23	33.33	GAGGGCTAATTAAGTTTTCAA	189	AT	2	46
SSR12099	scaffold00047	FORWARD	21	55.59	38.1	GCATTTGTAGCTCCATGTTTA	REVERSE	21	55.31	38.1	ACCGTTCGGTCAAGATATAAT	155	ATA	3	18
SSR12100	scaffold00047	FORWARD	21	54.76	38.1	TATGGAAGGAGTGGTTGATTA	REVERSE	20	52.88	30	TCAGTTTTGAAATAGCGTTT	180	TA	2	14
SSR12101	scaffold00047	FORWARD	21	55.76	42.86	TAACCAGCTGATATGCTCTTG	REVERSE	21	54.66	33.33	TTTCTCTACCATTTTGAATCG	148	TA	2	12
SSR12102	scaffold00047	FORWARD	22	53.13	31.82	AAGTCATACATGATTCTCGTTT	REVERSE	21	54.89	33.33	TCCAATTCATTCCACTAGAAA	137	TA	2	50
SSR12103	scaffold00047	FORWARD	21	55.1	33.33	AAGACGTTTCTTGTTTTGTGA	REVERSE	21	54.28	33.33	CAAGCAAAATGCACTTACATA	145	TC	2	12
SSR12104	scaffold00047	FORWARD	21	54.9	38.1	TAGGCATATAAGGAATGACCA	REVERSE	21	55.76	42.86	AAGCTAAAGCATGGGTACAGT	150	AC	2	18
SSR12105	scaffold00047	FORWARD	21	55.82	42.86	GGTAACCTCAAAACCTAACCA	REVERSE	21	54.86	38.1	TGGATGAGACTTGAATTCCTA	156	AT	2	18
SSR12106	scaffold00047	FORWARD	21	54.63	42.86	ATATAGTCCAATGGGATAGGG	REVERSE	21	55.09	38.1	CCTCAAAACCCAAATACTCTT	153	TA	2	40
SSR12107	scaffold00047	FORWARD	21	55.05	33.33	CTGTTTCTTTCAAAACCATTG	REVERSE	20	54.95	40	CACAAACTTCTGCGTGAATA	151	TA	2	12
SSR12108	scaffold00047	FORWARD	21	55.46	47.62	ACCAAGAGCCTAGAAACTGAG	REVERSE	21	55.53	33.33	CAAAAACTGTGAACCAAGAAA	151	AT	2	36
SSR12109	scaffold00047	FORWARD	21	55.46	47.62	ACCAAGAGCCTAGAAACTGAG	REVERSE	21	55.53	33.33	CAAAAACTGTGAACCAAGAAA	151	TA	2	54
SSR12110	scaffold00047	FORWARD	21	53.86	33.33	CCTACTTTCTTTTCCATTTCA	REVERSE	21	54.98	33.33	GGTTTGTTGCATTTATATTCG	150	AT	2	24
SSR12111	scaffold00047	FORWARD	21	53.14	33.33	ATGGGCTAAACATACTTGATT	REVERSE	21	55.34	42.86	ACTCAGCCCTTTCATTATAGC	191	TA	2	50
SSR12112	scaffold00047	FORWARD	21	55.41	42.86	GGAAAGCTCTTCACTTCAACT	REVERSE	21	55.07	47.62	GTTCTGTTCTCTTCTGGTCCT	159	ATA	3	18
SSR12113	scaffold00047	FORWARD	21	54.93	33.33	AACCCCCAAATGTTAAAATAG	REVERSE	21	55.6	33.33	TGCATTCCATCTAATTGTCAT	155	TTTA	4	16
SSR12114	scaffold00047	FORWARD	21	54.88	33.33	ACATGGATTGATGTTTTGTTC	REVERSE	21	54.25	42.86	TACACCCAACTAACTGATTCC	145	CAAT	4	12
SSR12115	scaffold00047	FORWARD	21	53.76	33.33	AAATGCTAGCCTCGATATTTA	REVERSE	21	55.08	38.1	TAACCGATCGACTATTCTTCA	138	AT	2	44
SSR12116	scaffold00047	FORWARD	21	54.23	33.33	TCGATCCCATAAAATATCAAC	REVERSE	21	54.64	38.1	ACACAGATTGGAACATCCTAA	149	AT	2	92
SSR12117	scaffold00047	FORWARD	22	55.44	45.45	CCTCTAGTAGCCTTCCATTACA	REVERSE	21	55.77	42.86	CCCTCTTTCCCTTTTATCTCT	155	GA	2	12
SSR12118	scaffold00047	FORWARD	21	55.07	42.86	CTGTGAAAGGTTCCCTCTTAT	REVERSE	21	53.77	42.86	GACATACCAAATATGCTACCC	157	TA	2	42
SSR12119	scaffold00047	FORWARD	21	54.52	33.33	AGCACCATGAAAAATAAGATG	REVERSE	23	55.07	30.43	GCTTTTAATTAGAAACCATTGTG	169	ACCT	4	16
SSR12120	scaffold00047	FORWARD	21	55.84	33.33	ATTCCATCCAATCATCATCTT	REVERSE	21	54.85	33.33	CTCCTTTTTCGCTTTTATCTT	156	AATA	4	16
SSR12121	scaffold00047	FORWARD	21	55.77	42.86	TAACTGACGTCTAATGGGTGA	REVERSE	21	54.51	47.62	TCTCTCTCTTTCTCCCTCTTC	193	AT	2	94
SSR12122	scaffold00047	FORWARD	21	54.41	47.62	ATGCCACTAGACCATAGAGTG	REVERSE	21	55.07	42.86	TCAGTTGAAGTCACGAGAAGT	136	TA	2	14
SSR12123	scaffold00047	FORWARD	21	54.41	47.62	ATGCCACTAGACCATAGAGTG	REVERSE	21	55.07	42.86	TCAGTTGAAGTCACGAGAAGT	136	TG	2	14
SSR12124	scaffold00047	FORWARD	22	54.64	31.82	TCGATACATTTTCAATATCAGC	REVERSE	20	55.15	40	TCTTCACCCCATTTCTTATG	184	AT	2	58
SSR12125	scaffold00047	FORWARD	21	54.95	38.1	ATCCAAATCTCCTCTTCAAAC	REVERSE	21	55.71	38.1	ATTCTCTTTGTTTCACCCATC	158	TATT	4	12
SSR12126	scaffold00047	FORWARD	21	53.92	33.33	TGGTATGCACATGATATGTTT	REVERSE	21	55.07	33.33	TAGCAAAACTTGTTGTCCAAT	157	AAAT	4	12
SSR12127	scaffold00047	FORWARD	21	55.77	42.86	TAACTGACGTCTAATGGGTGA	REVERSE	21	54.51	47.62	TCTCTCTCTTTCTCCCTCTTC	193	ATAG	4	12
SSR12128	scaffold00047	FORWARD	22	55.6	36.36	GCAATAAATGTTATTCCTCTGG	REVERSE	21	54.98	33.33	AAGGATGTTGATTGATGATTG	179	AAAG	4	12
SSR12129	scaffold00047	FORWARD	21	56	42.86	AATACAGGCGCTAGCTACATT	REVERSE	21	54.84	38.1	GGTGGATTCTTATTGGAGTTT	147	AT	2	54
SSR12130	scaffold00047	FORWARD	21	55.07	33.33	GGAATTCCTTCCTTTTGAATA	REVERSE	20	54.71	45	AACTTATCCACATGGGTGAC	154	AG	2	12
SSR12131	scaffold00047	FORWARD	21	55.82	52.38	GCAGGAAGAGAGAGAGAGCTA	REVERSE	21	54.35	33.33	AATACATGGGCATTTTGATAG	158	AG	2	26
SSR12132	scaffold00047	FORWARD	21	54.59	33.33	TCCAAAAGGAAAAGTACAATG	REVERSE	20	54.75	40	ATGGTTTTGAGCTCAGTCAT	158	AG	2	16
SSR12133	scaffold00047	FORWARD	21	53.88	33.33	GCGTTTACGTTGGTTATAAAT	REVERSE	21	54.8	42.86	GTTTCGAGAAAACCCTAGAAC	139	CT	2	16
SSR12134	scaffold00047	FORWARD	21	55.36	38.1	CCGCTCCTCAATAATAACTTT	REVERSE	21	54.99	33.33	AATTGATTACAGCTCACCAAA	154	CT	2	12
SSR12135	scaffold00047	FORWARD	21	55.34	42.86	GGTGGCACAACTCTTGTATTA	REVERSE	21	54.98	38.1	ATGCTTTTAGCAAGTGACAAG	145	GCTT	4	12
SSR12136	scaffold00047	FORWARD	21	54.86	33.33	TAATTTCAAGGTATCGGATGA	REVERSE	20	54.5	45	GTACATAATGCTCCCAATCC	155	AAGA	4	12
SSR12137	scaffold00047	FORWARD	21	55.24	33.33	TTTCACCAAATAATGACGAAC	REVERSE	21	55.4	38.1	TAGGAACAGTCTTTGCGTTTA	166	AT	2	16
SSR12138	scaffold00047	FORWARD	21	55.22	38.1	ACTTGTTCATTGACTTGTTGG	REVERSE	23	53.96	30.43	CAGAAAACTGAAAGATGTATGAA	191	TA	2	80
SSR12139	scaffold00047	FORWARD	21	54.8	42.86	GTTTCGAGAAAACCCTAGAAC	REVERSE	21	53.88	33.33	GCGTTTACGTTGGTTATAAAT	137	AG	2	14
SSR12140	scaffold00047	FORWARD	21	54.8	42.86	GTTTCGAGAAAACCCTAGAAC	REVERSE	21	53.88	33.33	GCGTTTACGTTGGTTATAAAT	145	AG	2	22
SSR12141	scaffold00047	FORWARD	22	54.75	31.82	TCTAATGCGCTATATGAAGAAA	REVERSE	21	54.85	33.33	AACGCATATGAAGTGTTTGAT	301	TA	2	14
SSR12142	scaffold00047	FORWARD	21	54.75	42.86	TGTACAACTGTGTTGTGAAGC	REVERSE	21	55.34	47.62	CGTAACAACCTGCAGTTAGAG	138	TA	2	12
SSR12143	scaffold00047	FORWARD	23	54.86	30.43	AGATCAGTTTGTATTTTCTCCAA	REVERSE	21	55.31	42.86	CGTCTTTTCTTCACCCTACTT	159	TA	2	22
SSR12144	scaffold00047	FORWARD	22	54.6	31.82	TCAAAGAATCAAATGGTGTTAG	REVERSE	20	54.72	30	CAACAAGCTTTTGGAAAAAT	150	TA	2	74
SSR12145	scaffold00047	FORWARD	21	54.73	33.33	TTCAGGTTAGTTTTTGAATGC	REVERSE	21	54.58	38.1	ATTTCAAACTAGATGGTGCAG	152	AT	2	72
SSR12146	scaffold00047	FORWARD	21	51.72	33.33	TCATATGAAAGGTAAGGGTAA	REVERSE	21	55.55	38.1	ACACGTGTTAACAAACCCATA	139	AT	2	14
SSR12147	scaffold00047	FORWARD	21	56.22	42.86	CGCCCCAAAGTATAAGAACTA	REVERSE	21	54.38	33.33	CAAACTTGAGAATGGATGTTT	176	AT	2	58
SSR12148	scaffold00047	FORWARD	21	53.48	38.1	ATTGCAGTATTCATCCTAACC	REVERSE	21	54.86	33.33	AAAGATGAAAGGAAAGAAGGA	150	AT	2	14
SSR12149	scaffold00047	FORWARD	21	54.8	42.86	CTTCTCGTGCTGTTACATTCT	REVERSE	21	54.22	42.86	TCTCCTAGGAAACTCAGAACA	138	TC	2	16
SSR12150	scaffold00047	FORWARD	21	54.49	33.33	AAAAGAAGAAGGAAGAAATGG	REVERSE	21	55.06	47.62	CTGCCATATGTGTAGCTTACC	145	TA	2	14
SSR12151	scaffold00047	FORWARD	21	55.05	38.1	ACTGTAGTTGAAGCAATCCAA	REVERSE	21	55.48	33.33	AGTAAGTTCAATTGGGGAAAA	185	AT	2	40
SSR12152	scaffold00047	FORWARD	23	53.69	30.43	TTTCTTACTAACGAGATTCATCA	REVERSE	21	55.26	42.86	GACGTGTCTAACGGAATATCA	312	TA	2	20
SSR12153	scaffold00047	FORWARD	20	54.05	30	ACGAATGAAACAAAACATCA	REVERSE	20	50.23	30	ACAACATGTGTCATTCTTTT	191	AT	2	30
SSR12154	scaffold00047	FORWARD	21	55.61	38.1	TGTGTTTGTATCACCCCTTTA	REVERSE	21	54.39	42.86	ATAGGGACCTATCGAGACATT	176	AT	2	46
SSR12155	scaffold00047	FORWARD	23	54.81	30.43	TGTCATCAATATGGTCTAATTCA	REVERSE	22	54.88	31.82	AACACGTTTTTGGTACTCTTTT	167	AT	2	26
SSR12156	scaffold00047	FORWARD	23	54.81	30.43	TGTCATCAATATGGTCTAATTCA	REVERSE	22	54.88	31.82	AACACGTTTTTGGTACTCTTTT	167	AT	2	50
SSR12157	scaffold00047	FORWARD	21	55.02	38.1	AGTATTGTAATTCCACGAGCA	REVERSE	21	55.38	33.33	AATGTTTCAAAGACCAAACCT	146	AAT	3	27
SSR12158	scaffold00047	FORWARD	21	55.32	33.33	GTTGAACGGTGTTGAAATAAA	REVERSE	21	55.06	33.33	CCAACATTAAAATATGGGACA	187	ATA	3	18
SSR12159	scaffold00047	FORWARD	21	55.93	42.86	CTACTTCATTCGCCTCTTTTC	REVERSE	21	55.37	33.33	CAATTTCTTGATGGAGTTTGA	153	ATT	3	18
SSR12160	scaffold00047	FORWARD	21	55.61	38.1	TGTGTTTGTATCACCCCTTTA	REVERSE	21	54.39	42.86	ATAGGGACCTATCGAGACATT	176	AAAT	4	24
SSR12161	scaffold00048	FORWARD	21	55.13	38.1	ATTGTGGAAAGAGTTGATGTG	REVERSE	21	54.78	38.1	TCATGCATACTTCCCTAACAT	154	TA	2	16
SSR12162	scaffold00048	FORWARD	21	53.72	38.1	ACCGCTCTTTTCGTTATAGTA	REVERSE	21	55.77	42.86	ATAAACTATGGTGGCAACTCC	183	TA	2	34
SSR12163	scaffold00048	FORWARD	22	54.8	36.36	CCGCTCTTTTCGTTATAGTATT	REVERSE	21	55.77	42.86	ATAAACTATGGTGGCAACTCC	182	AT	2	26
SSR12164	scaffold00048	FORWARD	21	54.92	38.1	AATTACAAAACTGGGAAGGAC	REVERSE	21	54.72	42.86	GGTAATGAGTTGACTTGTTGG	155	CT	2	12
SSR12165	scaffold00048	FORWARD	22	54.17	31.82	TGTTTAGTTTCGAAGTTTATGC	REVERSE	21	54.01	33.33	TTTCTTTGGAAGCCATTATAG	148	TA	2	14
SSR12166	scaffold00048	FORWARD	22	54.17	31.82	TGTTTAGTTTCGAAGTTTATGC	REVERSE	21	54.01	33.33	TTTCTTTGGAAGCCATTATAG	148	AT	2	48
SSR12167	scaffold00048	FORWARD	23	54.13	30.43	TTTTATTTCTAAACTGTCACACG	REVERSE	21	51.81	33.33	AGATACTCAAAGTCAAACGAA	192	AT	2	40
SSR12168	scaffold00048	FORWARD	21	55.08	42.86	TGTTACACGTACCAACTGTCA	REVERSE	23	54.78	34.78	TCAATTCCGTAATAGCTAAAGTC	191	TA	2	68
SSR12169	scaffold00048	FORWARD	21	55.09	38.1	GCCATGTGACAATAGTTGAAT	REVERSE	21	55.02	33.33	TAATAGAACGTTTTTCCACCA	103	AT	2	24
SSR12170	scaffold00048	FORWARD	21	53.86	33.33	GCAAATATATCCAAATTGTCC	REVERSE	21	54.76	38.1	CCCTCTTGATTTTAACCTTTC	218	TA	2	58
SSR12171	scaffold00048	FORWARD	21	55.38	33.33	AATTTTCACAGTGGAGGTTTT	REVERSE	21	54.92	38.1	TGCAATTAACTCTACCAAAGC	142	AT	2	14
SSR12172	scaffold00048	FORWARD	21	54.31	38.1	ACCTCAAATGCAACATATCTC	REVERSE	23	52.3	30.43	GTAAGTTACAAGTTCGATTCATT	181	AT	2	58
SSR12173	scaffold00048	FORWARD	21	55.02	42.86	CGTAGTTGTGATGGCTTATTC	REVERSE	22	54.3	36.36	CCTTAATTCCTGTTATTGTCCT	144	GA	2	12
SSR12174	scaffold00048	FORWARD	21	55.16	38.1	TAGTAGGCACATCCAAAAGAA	REVERSE	21	53.34	33.33	TGAGATGAATTTGAGTTGAGA	137	AT	2	14
SSR12175	scaffold00048	FORWARD	21	55.22	42.86	AAACTAGATCGTGGGTATGGT	REVERSE	21	55.43	47.62	TAACTACGGGTCACTCAACAG	144	AAAT	4	12
SSR12176	scaffold00048	FORWARD	21	55.1	33.33	TGATGCATAAAGGGTAGAAAA	REVERSE	21	54.49	33.33	TAAAGACGACCAATCAAATTC	150	AG	2	24
SSR12177	scaffold00048	FORWARD	21	54.83	38.1	TCTCACAATGGAAGACAAACT	REVERSE	22	54.96	36.36	TCCAATATTCTTATCCAGAACC	201	AT	2	20
SSR12178	scaffold00048	FORWARD	21	54.83	38.1	TCTCACAATGGAAGACAAACT	REVERSE	22	54.96	36.36	TCCAATATTCTTATCCAGAACC	201	AT	2	32
SSR12179	scaffold00048	FORWARD	21	55.11	38.1	GCTTTACTTTCCCTTATTTCG	REVERSE	21	54.12	33.33	GATGGACTAAATTCAAAAACG	150	TA	2	62
SSR12180	scaffold00048	FORWARD	21	54	33.33	AGGGACTAAACACAAAAATGA	REVERSE	21	54.84	33.33	AACCGGATTTTGCTAAGTATT	151	AT	2	72
SSR12181	scaffold00048	FORWARD	21	54.62	42.86	GAGTTGTATAATGACGGATGG	REVERSE	21	55.55	33.33	TCGGTCTATTTTCTTCCAAAT	260	AT	2	32
SSR12182	scaffold00048	FORWARD	21	55.42	42.86	GACGTGTGTCACCAATTTATC	REVERSE	21	54.79	33.33	GTTGGATTTTTGATTGTTCTG	146	TA	2	12
SSR12183	scaffold00048	FORWARD	23	55.19	30.43	AAACGATGTAGTTTTTCATTGAC	REVERSE	23	53.89	30.43	CACGTTATTGAATACCATAGAAA	182	TA	2	36
SSR12184	scaffold00048	FORWARD	20	51.4	30	TTTCACAAAAACATGACTGT	REVERSE	21	55.39	33.33	TAGCATGTTTGAAAGCAAAGT	194	AT	2	30
SSR12185	scaffold00048	FORWARD	21	54.95	33.33	CAAAACTGCCTTTATCGTTTA	REVERSE	23	53.66	30.43	AAAAAGGTTATTGATCTGTTCTC	175	AT	2	18
SSR12186	scaffold00048	FORWARD	21	54.95	33.33	CAAAACTGCCTTTATCGTTTA	REVERSE	23	53.66	30.43	AAAAAGGTTATTGATCTGTTCTC	175	TA	2	20
SSR12187	scaffold00048	FORWARD	21	54.95	33.33	CAAAACTGCCTTTATCGTTTA	REVERSE	23	53.66	30.43	AAAAAGGTTATTGATCTGTTCTC	175	AT	2	28
SSR12188	scaffold00048	FORWARD	21	54.96	33.33	TTTGGCGAAATAGTATGATGT	REVERSE	22	53.8	31.82	CCCATTTTAACAGAATTAGACA	117	TA	2	28
SSR12189	scaffold00048	FORWARD	21	54.97	33.33	CCTTCATTTTCATTTTGACAG	REVERSE	22	53.96	31.82	ACGTATTTACATTCATCACGTT	162	TAT	3	18
SSR12190	scaffold00048	FORWARD	20	54.74	30	TGGCATATTAAACCCAAAAT	REVERSE	21	54.51	33.33	TGTGTGCTCAAACATTTTCTA	161	TAT	3	45
SSR12191	scaffold00048	FORWARD	21	54.16	38.1	GTCAAGGTAACATTTTTCGAG	REVERSE	21	55.13	38.1	ATATCTTGTTTGAGCGAGTCA	144	TATG	4	12
SSR12192	scaffold00048	FORWARD	21	54.52	33.33	GCTTCTTTGATGTTTTTAACG	REVERSE	21	55.13	38.1	TTATTGGGATGTTACAGTTGG	126	AATT	4	16
SSR12193	scaffold00048	FORWARD	21	55.11	38.1	CAAAACTTGAGAACCAAACTG	REVERSE	21	54.67	38.1	GGATTTTTACATGTGACTTGG	225	AAAT	4	12
SSR12194	scaffold00048	FORWARD	20	55.58	30	ACATGCAACATTTGGTTTTT	REVERSE	22	54.8	36.36	ACAACCGTCATTAGTGATGTAA	173	TA	2	64
SSR12195	scaffold00048	FORWARD	21	55.24	38.1	AATCTCCCCCTTACTCTTTTT	REVERSE	21	54.61	38.1	TCAAATTAGCTCCATCCTATG	192	CA	2	12
SSR12196	scaffold00048	FORWARD	20	51.94	30	TTCATGAGCAATAATAACGA	REVERSE	21	54.45	33.33	TCCTTGTTAAATGAAGCCTAA	209	TA	2	14
SSR12197	scaffold00048	FORWARD	22	54.97	36.36	TCATTTCTTCTAACTGCACAAG	REVERSE	22	54.87	36.36	TCCCAATAATCAAACCTATACC	165	AT	2	52
SSR12198	scaffold00048	FORWARD	21	54.82	38.1	GCATATCAAATCATCCTTCTG	REVERSE	21	55.12	33.33	GTGTTTTTCTTTCCTTTTGGT	149	TC	2	18
SSR12199	scaffold00048	FORWARD	21	54.36	42.86	ATCGTAGATCTCAAACACGTC	REVERSE	21	54.34	52.38	CCTCCATCTCTCTCTCTCTCT	163	AT	2	60
SSR12200	scaffold00048	FORWARD	20	54.59	45	CTCCGAGGAGAAGTCAAATA	REVERSE	21	54.87	52.38	CTCCCTCTCTCTTTCTCTGTC	147	AG	2	40
SSR12201	scaffold00048	FORWARD	21	54.97	33.33	GTCTGAAAATGGGAAGAATTT	REVERSE	21	54.94	38.1	GAAGTTGGGAAGAAAAGAAAG	157	AG	2	16
SSR12202	scaffold00048	FORWARD	21	54.84	38.1	ACCAGAAGGAGCAAAATAACT	REVERSE	21	54.03	33.33	TTGTTCATGCAAATACAGAAG	143	TA	2	24
SSR12203	scaffold00048	FORWARD	21	55.49	33.33	CCGAAAACAAAAGTATTGTGA	REVERSE	22	54.45	36.36	CGTTGTCTTCCCTTCTATATTT	215	AT	2	28
SSR12204	scaffold00048	FORWARD	21	55.49	33.33	CCGAAAACAAAAGTATTGTGA	REVERSE	22	54.45	36.36	CGTTGTCTTCCCTTCTATATTT	215	TA	2	46
SSR12205	scaffold00048	FORWARD	21	54.97	38.1	AGCATTGTCAAAGGATACTGA	REVERSE	22	54.39	36.36	GATACCATATTTTTAGGGGCTA	158	AT	2	32
SSR12206	scaffold00048	FORWARD	21	55.24	38.1	CATTTGTGAAGGTAAAAGCTG	REVERSE	21	54.97	38.1	AGACAGACCATGAAAGCAATA	139	TC	2	30
SSR12207	scaffold00048	FORWARD	21	55.02	42.86	GTGTTGTCAGAGGTTGTCAAT	REVERSE	21	55.24	33.33	GTCGGAATGTATTGTCAAAAA	150	TAA	3	18
SSR12208	scaffold00048	FORWARD	21	55.08	38.1	TAAACTCGATGAACCGATAGA	REVERSE	21	55.03	38.1	TCCACAACTTTCTTAGAACCA	148	TACA	4	12
SSR12209	scaffold00048	FORWARD	20	54.87	40	TTCCAAAGGCATGAGACTAT	REVERSE	21	56.25	42.86	CAATTTCTATCAGTGCTGCTG	147	AAAT	4	12
SSR12210	scaffold00048	FORWARD	21	53.89	47.62	CCTCCTTCTCTACCTAAATCC	REVERSE	21	54.78	42.86	GACTGTATTAGCAATGGATGG	149	AATA	4	12
SSR12211	scaffold00048	FORWARD	21	55.07	38.1	AGTGCTCGAAACTAAAAAGGT	REVERSE	21	55.22	33.33	AAGGGGTGCATAAATAAAAAG	177	AATA	4	12
SSR12212	scaffold00048	FORWARD	21	54.91	33.33	TGGCTGAATCAACATTAAGAT	REVERSE	21	54.61	38.1	ACCACTTTAAACAAACCCTCT	149	ATTT	4	12
SSR12213	scaffold00048	FORWARD	22	51.02	31.82	TTGAGTCTGAGTTCAGTTTAAT	REVERSE	21	54.99	33.33	AAACGTGGTTGAGTGTTTTTA	159	TTAT	4	12
SSR12214	scaffold00048	FORWARD	21	54.81	38.1	ACGTTATGCACATAAACCAGT	REVERSE	21	56.04	33.33	AAAATAATTCTTGCTGGGTTG	143	ATTT	4	12
SSR12215	scaffold00048	FORWARD	21	54.96	42.86	CAGGGATAGATTAACATGCTG	REVERSE	21	54.77	38.1	TTTATCAACGTGTTAGGAAGC	204	TGTT	4	16
SSR12216	scaffold00048	FORWARD	21	55.83	42.86	TATCCTCCACCTAATCGAAAC	REVERSE	21	54.81	42.86	GCGTCTCTCTTCTCTTTCTTT	149	GAAT	4	12
SSR12217	scaffold00048	FORWARD	21	54.42	33.33	GAAAAGTGGAGAATGAATGAA	REVERSE	21	55.23	38.1	GAATCAAGGACAAATACGTCA	136	AAGA	4	12
SSR12218	scaffold00048	FORWARD	21	54.6	38.1	ACTAATCAACCTCGGATTTCT	REVERSE	21	54.4	33.33	TGTTACCTTAAGCGAATTTGT	223	ATTT	4	12
SSR12219	scaffold00048	FORWARD	22	54.65	36.36	TCACTCTTCTGTAAATTTGGTG	REVERSE	21	55.2	38.1	AATCTTCCCTTGAAAACTCAG	181	TA	2	54
SSR12220	scaffold00048	FORWARD	22	54.65	36.36	TCACTCTTCTGTAAATTTGGTG	REVERSE	21	55.2	38.1	AATCTTCCCTTGAAAACTCAG	181	AT	2	44
SSR12221	scaffold00048	FORWARD	20	54.97	45	ACCCACCTCACCCTATTATT	REVERSE	23	52.54	34.78	TTGGTCACTCTATTTATAAGCTC	189	TA	2	60
SSR12222	scaffold00048	FORWARD	21	54.49	33.33	GAGTTTTCGTGATGGATAAAA	REVERSE	21	54.7	38.1	TCTGTCAATTGAAAAGTAGCC	228	AT	2	48
SSR12223	scaffold00048	FORWARD	21	54.66	38.1	CATTAATGTAAGGGATTGTGG	REVERSE	21	55.8	42.86	GGATTCACCTCCAGATAAAGA	229	TA	2	54
SSR12224	scaffold00048	FORWARD	21	54.92	42.86	TCTGGACCAAGTTCAGAGATA	REVERSE	21	55.44	42.86	TATCTAGTGTGGGCTTTGATG	155	TG	2	12
SSR12225	scaffold00048	FORWARD	21	54.92	33.33	CAAGTCGAAAGAAAAAGAACA	REVERSE	21	54.75	33.33	ACACAACATAACCTTTTTCCA	173	AG	2	12
SSR12226	scaffold00048	FORWARD	21	55.54	33.33	ATTTCCTCGTTTCAAAACACT	REVERSE	21	53.98	42.86	TGAAGGTGTGATAGTGTACCA	128	AT	2	36
SSR12227	scaffold00048	FORWARD	21	53.92	42.86	ATATATGTCATCGTGGGAGTC	REVERSE	21	54.85	33.33	TCAACCTCACAAAATCTGTTT	153	AT	2	68
SSR12228	scaffold00048	FORWARD	21	55.54	47.62	CTCTCAGTCACACAGCAAGAT	REVERSE	21	54.9	33.33	CCTGAAAAAGTTTGATAAGCA	154	AC	2	14
SSR12229	scaffold00048	FORWARD	21	55.29	38.1	TAGAGCATATGGGAAATGATG	REVERSE	21	55.11	38.1	ACCATTATGGATCTTGAACCT	146	TA	2	42
SSR12230	scaffold00048	FORWARD	21	54.89	38.1	AAAAACGTACCCAGCTTAGAT	REVERSE	21	54.89	33.33	TATGGAAAAGAAGAATGGACA	162	TA	2	14
SSR12231	scaffold00048	FORWARD	21	54.33	33.33	GGTGATTTTGAGAATAAACCA	REVERSE	21	56.41	38.1	ACGGGCGATATAAACTCATTA	206	TA	2	38
SSR12232	scaffold00048	FORWARD	21	54.84	38.1	GGAGGTTGAGGTTTATTCATT	REVERSE	21	56.1	38.1	TTGGTTTGGTGTTCACAATAG	177	AT	2	50
SSR12233	scaffold00048	FORWARD	21	55.44	33.33	TATTGTGAACACCAAACCAAT	REVERSE	23	54.08	34.78	TCGTATAACGTATGAACTAATCG	175	AC	2	12
SSR12234	scaffold00048	FORWARD	21	54.99	33.33	TCTCAATAAAAGTGTGCCAAT	REVERSE	20	54.38	30	AAAATTTTCTTGCATCATCC	155	AT	2	40
SSR12235	scaffold00048	FORWARD	21	54.7	38.1	GCTTTGGTGATTTTGAGACTA	REVERSE	21	54.73	33.33	GTGGCTTTTGAATAAGTTTGA	245	AT	2	14
SSR12236	scaffold00048	FORWARD	21	55.1	33.33	TTATCCAGCCTTCAAAATACA	REVERSE	23	53.03	30.43	GTGTACTGAATTTAGATTTTCCA	161	TA	2	36
SSR12237	scaffold00048	FORWARD	21	54.84	38.1	AAGTGGATTGGAGGTTTATTC	REVERSE	21	54.96	33.33	CATTGGTTTGGTGTTCATAAT	149	AT	2	16
SSR12238	scaffold00048	FORWARD	21	54.86	33.33	TCTTCATTCTTCTTCCCTTTT	REVERSE	21	55.1	38.1	CATATGTCAACTCGAAACCAT	182	AT	2	38
SSR12239	scaffold00048	FORWARD	21	55.36	33.33	TTTGGACAATTCACCATACAT	REVERSE	21	55.1	38.1	CATATGTCAACTCGAAACCAT	164	TA	2	18
SSR12240	scaffold00048	FORWARD	20	54.6	30	CAACAAATTGGACAACAAAA	REVERSE	21	55.17	38.1	CGCGTAAGAGTTAAAAAGTCA	265	TA	2	24
SSR12241	scaffold00048	FORWARD	22	54.75	31.82	CAGCATGCAGATTGTAATTTAT	REVERSE	21	54.86	38.1	TAAGGACTCTTCCATTCATCA	184	AT	2	54
SSR12242	scaffold00048	FORWARD	21	54.8	38.1	CGGAACAGTAAAACAGAGAAA	REVERSE	21	54.7	38.1	TACTGTTTTCGGGTTGTTAAG	154	AT	2	40
SSR12243	scaffold00048	FORWARD	21	54.96	33.33	ATTTGAGCTGGTTCTCTTTTT	REVERSE	21	55.07	42.86	CTTTTGTACCTTCGATCACTG	160	TC	2	16
SSR12244	scaffold00048	FORWARD	23	54.49	30.43	AAGATTAGTTTCGTTTGAATGTC	REVERSE	21	53.04	33.33	TCATTATATCATCCAGCACAT	252	AT	2	46
SSR12245	scaffold00048	FORWARD	21	54.59	33.33	TTTCAAACAATCAAGGGTTAG	REVERSE	21	55.27	42.86	ATATTCAGGGACCTACAGGAA	195	TA	2	32
SSR12246	scaffold00048	FORWARD	21	54.59	33.33	TTTCAAACAATCAAGGGTTAG	REVERSE	21	55.27	42.86	ATATTCAGGGACCTACAGGAA	195	AT	2	44
SSR12247	scaffold00048	FORWARD	21	54.59	33.33	TTTCAAACAATCAAGGGTTAG	REVERSE	21	55.27	42.86	ATATTCAGGGACCTACAGGAA	195	AG	2	34
SSR12248	scaffold00048	FORWARD	21	54.83	33.33	TAATTGTTGAGGATGTTCGTT	REVERSE	21	54.94	38.1	CAACCTTTTTCCTTCTCTTTC	156	GA	2	16
SSR12249	scaffold00048	FORWARD	21	54.83	33.33	TAATTGTTGAGGATGTTCGTT	REVERSE	21	54.94	33.33	TCAACCTTTTTCCTTCTCTTT	157	AG	2	12
SSR12250	scaffold00048	FORWARD	23	54.59	30.43	CGTGATATTCATCATTACAGAAA	REVERSE	21	55.33	33.33	CGATTAGTCAATTCAATCCAA	113	AT	2	14
SSR12251	scaffold00048	FORWARD	21	53.99	38.1	TACACATTAAACAGGCATACG	REVERSE	21	55.06	38.1	GGTCATGACTTTGGTTGATTA	163	AT	2	14
SSR12252	scaffold00048	FORWARD	21	54.87	33.33	TTGAGTAATAAACCACCCAAA	REVERSE	21	55.22	47.62	TGGGAGAGAGTTGCTAGTGTA	246	AT	2	54
SSR12253	scaffold00048	FORWARD	21	54.99	47.62	ACAGTTCCCTCTCTCTCATTC	REVERSE	20	55.67	45	GAATCGAATCGGTAACACAG	157	CT	2	48
SSR12254	scaffold00048	FORWARD	21	55.51	38.1	AAATTGTACGAGTTGCATGAG	REVERSE	21	55.01	42.86	GTTAAGATGCAACAGCCATAC	155	GT	2	12
SSR12255	scaffold00048	FORWARD	21	55.51	38.1	AAATTGTACGAGTTGCATGAG	REVERSE	21	55.01	42.86	GTTAAGATGCAACAGCCATAC	155	TA	2	12
SSR12256	scaffold00048	FORWARD	21	55.48	38.1	TACAAGAAACGAGTTGAATGG	REVERSE	20	54.92	30	ACCGTGAAATAAAAATCGAA	168	AT	2	26
SSR12257	scaffold00048	FORWARD	21	55.07	33.33	TTCATATTCTCGTGAAAGCAT	REVERSE	21	56.04	33.33	CGATCCGTTTTCTATTTGTTT	282	AT	2	16
SSR12258	scaffold00048	FORWARD	21	56.17	38.1	TCATTGAGTGACGTGATTTTC	REVERSE	23	50.96	30.43	GTAGTATTCACATCATAAATTGG	342	AT	2	76
SSR12259	scaffold00048	FORWARD	21	54.68	33.33	ACTAATTTTGCACAAACGAAC	REVERSE	22	53.05	36.36	TGATATAGAAAGGGACTGATGT	200	AT	2	76
SSR12260	scaffold00048	FORWARD	21	55.07	38.1	ATGTATAAGATGCATGGTTGG	REVERSE	21	55.31	38.1	CCATGTTAATGCAGAACGTAT	131	TA	2	12
SSR12261	scaffold00048	FORWARD	21	55.07	38.1	ATGTATAAGATGCATGGTTGG	REVERSE	21	55.31	38.1	CCATGTTAATGCAGAACGTAT	131	TG	2	12
SSR12262	scaffold00048	FORWARD	23	53.61	30.43	GCAAACTTCATATTATTCACAAG	REVERSE	21	55.43	42.86	TGACAGTGATACGTGAATGTG	251	AT	2	24
SSR12263	scaffold00048	FORWARD	21	54.58	42.86	TTTACACTTGGCCTAGATCAC	REVERSE	20	55.15	30	TGAAAAATGTTGGTTGCATA	142	AT	2	16
SSR12264	scaffold00048	FORWARD	21	54.95	33.33	CCAACATTTTAACACCAAAAG	REVERSE	21	55	38.1	ATAGTGGTGGAAATGGGTTAT	183	AT	2	12
SSR12265	scaffold00048	FORWARD	21	55.24	38.1	TTTATGGTGAATGTCAGAAGG	REVERSE	21	54.97	38.1	ACGAAGAACCTACACAAACAA	125	TG	2	12
SSR12266	scaffold00048	FORWARD	21	55.02	38.1	AAAATATAATGGCCCGACTAC	REVERSE	21	55.13	42.86	ACATGTGGGCTATTGTAGATG	150	AG	2	40
SSR12267	scaffold00048	FORWARD	21	54.64	38.1	TGGATGTTCAAGGTAACTCAT	REVERSE	23	54.9	34.78	AGGAAACTAGGAAACCTAGAAAA	201	TA	2	26
SSR12268	scaffold00048	FORWARD	21	54.64	38.1	TGGATGTTCAAGGTAACTCAT	REVERSE	23	54.9	34.78	AGGAAACTAGGAAACCTAGAAAA	201	TA	2	28
SSR12269	scaffold00048	FORWARD	22	53.94	31.82	TTCCTATTTTCCTTTTTAGGAG	REVERSE	21	55.38	42.86	GGGTTAAAAACACAGGAAGAC	208	TA	2	80
SSR12270	scaffold00048	FORWARD	21	54.96	38.1	GTCCATTTTATACAGCGAATG	REVERSE	21	55.78	33.33	GAGCATGTTTGCAAAAAGTAA	214	AT	2	18
SSR12271	scaffold00048	FORWARD	21	54.83	33.33	GCATGTTTTCTCTTTCTTTCA	REVERSE	21	55.47	42.86	TGTTGTTAGCTCACAGGAATC	191	TA	2	40
SSR12272	scaffold00048	FORWARD	21	54.78	33.33	AGGCAAAGTTCAAAATAGGAT	REVERSE	20	54.2	30	TCCACAAAGTCAAAATTCAA	199	AT	2	50
SSR12273	scaffold00048	FORWARD	21	55.32	38.1	GGGTTTTGGTCAATTTTCTAC	REVERSE	20	55.18	45	TGGGTAGTTTTAGCCTCGTA	283	TA	2	12
SSR12274	scaffold00048	FORWARD	21	55.17	33.33	TTTGGATTGGAGTATTTGATG	REVERSE	22	54.57	31.82	AAAAGGAACAAAACCTTTGTAG	189	AT	2	20
SSR12275	scaffold00048	FORWARD	21	55.04	33.33	GAAATTGAGAAAAGGTTTGGT	REVERSE	21	55.56	38.1	TCCTGACAATTTCACATCACT	253	AT	2	14
SSR12276	scaffold00048	FORWARD	21	54.16	42.86	AGCAGGAAGGTGTGACTAATA	REVERSE	21	55.09	38.1	GTGCACACATATTCATCCTTT	224	TA	2	44
SSR12277	scaffold00048	FORWARD	21	54.16	42.86	AGCAGGAAGGTGTGACTAATA	REVERSE	21	55.09	38.1	GTGCACACATATTCATCCTTT	224	AT	2	32
SSR12278	scaffold00048	FORWARD	21	55.57	33.33	TAAATCAATGCCAGTCTTTTG	REVERSE	21	55.1	42.86	TATGACAGTACAATCGGGTTC	143	AT	2	22
SSR12279	scaffold00048	FORWARD	21	55.55	38.1	TGTAGGGTTTCCAAAAGAACT	REVERSE	21	55.07	38.1	GCTTACAATCTTTTTGTGGTG	152	TC	2	22
SSR12280	scaffold00048	FORWARD	21	54.91	33.33	TGATGAACATTCAATCTGTGA	REVERSE	22	55	31.82	ACATGATGCTTCATTTAGACAA	148	TG	2	12
SSR12281	scaffold00048	FORWARD	22	54.88	31.82	AGAATAATTTTGGACCAATCAC	REVERSE	21	54.46	38.1	CACCACCTACCAAATAAGAAA	163	TA	2	12
SSR12282	scaffold00048	FORWARD	21	54.66	38.1	ACAGCTTTTAACCATGTCAAG	REVERSE	21	54.8	38.1	TCTCCGAGATAATGTTGTGTT	173	AT	2	32
SSR12283	scaffold00048	FORWARD	21	52.93	33.33	AATGGCTTTATAAAAGTGACC	REVERSE	22	54.01	31.82	AACATATCAAAGTCTTGAACCA	120	AT	2	26
SSR12284	scaffold00048	FORWARD	21	54.92	38.1	GAAAAGATAAGGTTGGTGGTT	REVERSE	21	53.38	33.33	AAACATGCAACTAAGGTTTCT	284	TA	2	48
SSR12285	scaffold00048	FORWARD	21	55.29	33.33	TTGAAAAGCAGTGGATTCTTA	REVERSE	21	54.49	42.86	TAATCTATCAGCCAACCTCAC	184	AT	2	52
SSR12286	scaffold00048	FORWARD	20	55.07	35	CACGGATATTTTTCTTTTGC	REVERSE	21	54.99	33.33	TTCCTCTTTGTGTTATGCAAT	166	TA	2	12
SSR12287	scaffold00048	FORWARD	21	54.67	38.1	CCTTCACAATTACCACATTTC	REVERSE	21	54.57	38.1	TCAACAAGTGCAGTCTAAACA	165	AC	2	14
SSR12288	scaffold00048	FORWARD	21	54.67	38.1	CCTTCACAATTACCACATTTC	REVERSE	21	54.57	38.1	TCAACAAGTGCAGTCTAAACA	165	AT	2	66
SSR12289	scaffold00048	FORWARD	21	55.63	42.86	TAACTCTGCTCGAATAGCTGA	REVERSE	21	54.63	42.86	GTGGTGGATCATATGAGATGT	247	CA	2	14
SSR12290	scaffold00048	FORWARD	21	55.44	42.86	TGCTCCCATGATTAGTTAGTG	REVERSE	22	54.31	31.82	AGAACAAGAAGAAGAGGAAAAA	203	TA	2	24
SSR12291	scaffold00048	FORWARD	21	55.74	33.33	GGCAAAAAGAAAACAAGAATC	REVERSE	21	54.83	33.33	TTAACCGTGTCATCTCAATTT	178	AT	2	14
SSR12292	scaffold00048	FORWARD	21	54.49	42.86	CCGAGAAAGAAAGAGACCTAT	REVERSE	21	55.46	33.33	AGCTTTTGGAAAAATCATAGC	158	TA	2	50
SSR12293	scaffold00048	FORWARD	21	54.94	38.1	AGCACATGAAGTTCACAAGTT	REVERSE	21	54.12	38.1	TTCAACACTAATGACAGTCCA	153	TA	2	54
SSR12294	scaffold00048	FORWARD	21	55.17	33.33	TGAATTATGGGATTTGAACAG	REVERSE	22	54.85	31.82	TTGTTAATGAACTGTTGTTGGT	149	TC	2	16
SSR12295	scaffold00048	FORWARD	21	54.9	38.1	TATGAGAATGGTATGGGCTTA	REVERSE	21	53.79	33.33	GCAACTTCAAAAATCTAAAGC	153	TA	2	46
SSR12296	scaffold00048	FORWARD	21	55.3	42.86	GCATCTGAGAAGCACTAATTG	REVERSE	21	55.02	38.1	CTCGATTCATTGATGGTATGT	139	AT	2	14
SSR12297	scaffold00048	FORWARD	20	55.07	45	CACCGTGAAAGATCCAGTAT	REVERSE	23	54.94	30.43	AAAAATCTGAAAGGAACTACACA	168	AT	2	22
SSR12298	scaffold00048	FORWARD	21	54.92	38.1	CGAGAATCAATGGATTAAGTG	REVERSE	20	53.51	30	CGTTTGCAATTTATTTCATC	292	TA	2	18
SSR12299	scaffold00048	FORWARD	21	54.73	33.33	TAAAGAGATGCAAAACAAACC	REVERSE	21	55.71	42.86	CCCTTATCTTCAAATCTGAGC	170	TA	2	34
SSR12300	scaffold00048	FORWARD	21	54.25	33.33	TTTTGTTTAGCCTCTTATTCG	REVERSE	21	54.61	33.33	CACGTTAAAGTGATCGAAAAT	218	AT	2	36
SSR12301	scaffold00048	FORWARD	21	55.26	38.1	CAATAGCCATGACAAACTCAT	REVERSE	23	55.02	30.43	TGCATATAGTGATGTATTCCAAA	179	TA	2	56
SSR12302	scaffold00048	FORWARD	22	55.37	36.36	TGCTAATTATGCAGGTAAGTCA	REVERSE	21	54.47	38.1	CCCTTTCATCATCTGAAACTA	198	TA	2	62
SSR12303	scaffold00048	FORWARD	21	55.18	38.1	CAATAAACCTGTTCGTCACAT	REVERSE	21	54.86	38.1	TAGGTACAAATGCCACAAGAT	164	TA	2	20
SSR12304	scaffold00048	FORWARD	21	55.43	33.33	ATGATCCTTTGCCTGTAAAAT	REVERSE	20	54.9	35	AGAAATGGGTTCAGCAAATA	179	AT	2	38
SSR12305	scaffold00048	FORWARD	21	55.34	38.1	AGCAACGATAGCAACAAGATA	REVERSE	21	55.51	38.1	AATTTGGTTCCTGTGTGTGTA	151	AT	2	20
SSR12306	scaffold00048	FORWARD	21	55.38	38.1	AACTTTCAACCACTCATTCCT	REVERSE	21	54.93	42.86	TATCACACACACACACACACA	150	TA	2	90
SSR12307	scaffold00048	FORWARD	21	55.16	42.86	TTTCTCTCACATCCATCAGAC	REVERSE	21	53.67	38.1	GCAAGGTAATAAAAGAGTTGC	149	TA	2	22
SSR12308	scaffold00048	FORWARD	21	55.2	42.86	AAGTTCCAGTTGTCAGTGATG	REVERSE	21	54.77	33.33	ATGTGTAAGCATTGTTTGGTT	168	AT	2	16
SSR12309	scaffold00048	FORWARD	22	55.16	31.82	TTCCACCTAAATCATTTTCTTC	REVERSE	21	54.38	38.1	TTTCTATATGGGTTGGTCAAG	168	TA	2	16
SSR12310	scaffold00048	FORWARD	21	55.36	33.33	AAAATCTTCCCTTTTCTTCCT	REVERSE	21	55.02	33.33	CCATTGTTTCGTATCTTTTTG	148	TA	2	12
SSR12311	scaffold00048	FORWARD	20	55.03	30	TTTCACATGTTTTGTTGCAT	REVERSE	21	55.15	42.86	CAAGTCACGTTTAAAGTCAGG	149	TA	2	26
SSR12312	scaffold00048	FORWARD	21	54.84	38.1	GATAAAGAGTAATGGCAAGCA	REVERSE	21	54.5	33.33	TCAAGAAACCTTGTCAAATTC	148	TA	2	58
SSR12313	scaffold00048	FORWARD	21	54.84	38.1	GATAAAGAGTAATGGCAAGCA	REVERSE	21	54.5	33.33	TCAAGAAACCTTGTCAAATTC	148	AT	2	24
SSR12314	scaffold00048	FORWARD	21	56.37	42.86	CCATGTTGCACTCTCTTCATA	REVERSE	21	55.44	33.33	TAACGGTTCAACAATAAATGC	292	TA	2	54
SSR12315	scaffold00048	FORWARD	21	55.02	47.62	ATGTGTATCTGGTGGTGCTAC	REVERSE	20	55.14	40	AACGGAAAATGGTATACGTG	180	TA	2	84
SSR12316	scaffold00048	FORWARD	21	54.67	38.1	CCTTAATTGAAATGTGACACC	REVERSE	21	55.42	47.62	TTACGTACGTGAGACTTCACC	141	TA	2	14
SSR12317	scaffold00048	FORWARD	21	55.14	42.86	GTATATAAGTGCCATGCTTGC	REVERSE	21	55.14	42.86	AGCCATCTAATCTCCAAACTC	148	AG	2	24
SSR12318	scaffold00048	FORWARD	21	54.79	38.1	TGTGTTTTACAAAGGAAGAGC	REVERSE	21	55.45	33.33	TTGGATTTGACTTGTTTGAAG	184	TA	2	12
SSR12319	scaffold00048	FORWARD	21	54.64	38.1	CCTGAAAAACTTAACACCTCA	REVERSE	21	55.09	38.1	CTAGTTTTCCCTTCCATGTTT	126	TA	2	12
SSR12320	scaffold00048	FORWARD	22	54.75	40.91	GGGGCTGCTATGTATATAATTC	REVERSE	21	54.99	33.33	TTGATGAGAATGGAAGAGAAA	151	TC	2	12
SSR12321	scaffold00048	FORWARD	21	54.95	42.86	ACCTTCCCTCATTATGCTATC	REVERSE	21	55.63	47.62	CCATGATCCCACCTTAGTAGT	142	TC	2	12
SSR12322	scaffold00048	FORWARD	21	54.63	52.38	CCTATGCAGCACTAGAGAGAG	REVERSE	21	54.77	38.1	GGTTAGAACGTGAAGCAATAA	150	TC	2	18
SSR12323	scaffold00048	FORWARD	21	54.71	47.62	GGTGAATCTCATCACTCTCTG	REVERSE	21	54.78	33.33	TCCTAATTACAATCCAAACCA	149	TC	2	20
SSR12324	scaffold00048	FORWARD	21	55.5	42.86	GAAGGACTTCAAAAAGTGGAC	REVERSE	18	54.44	55.56	CGACAGGCAGAAGAGAAG	146	TC	2	12
SSR12325	scaffold00048	FORWARD	21	54.89	33.33	CTGATGGATGAATGAATGAAT	REVERSE	21	54.76	38.1	CCATTTCATAATGTCAAGGAG	148	GA	2	12
SSR12326	scaffold00048	FORWARD	21	54.65	33.33	ATGCTAAATAAATGCGATGTC	REVERSE	21	54.96	47.62	GTTAAGCTCTCACTAGCCACA	141	TG	2	12
SSR12327	scaffold00048	FORWARD	21	53.91	33.33	TTTTTCATGGAATACACCTCT	REVERSE	21	55.31	33.33	AATCACCAAAGAATCCAAAGT	184	AT	2	50
SSR12328	scaffold00048	FORWARD	21	55.44	38.1	AGATAACCCGGTATGAAAGAA	REVERSE	21	55.42	33.33	ATTCGTGTTCATGTTCATGTT	150	AT	2	12
SSR12329	scaffold00048	FORWARD	20	54.94	50	GATTGCTGAGGGTAACAGAG	REVERSE	21	54.86	38.1	TGATAGAGGAAATGGTTGAGA	167	CT	2	26
SSR12330	scaffold00048	FORWARD	21	54.46	33.33	AACACAAGTTGAATTCCAAAG	REVERSE	21	54.65	38.1	ATTGATTAGGGCGTAGGTAAT	147	ATAA	4	16
SSR12331	scaffold00048	FORWARD	21	55.11	38.1	CCTCTTTTGTTTTCTTGTGTG	REVERSE	21	54.87	38.1	ATAATTAGCAAGAGGGAAGGA	160	TTTG	4	12
SSR12332	scaffold00048	FORWARD	21	55.03	33.33	CTTTGGGAAAAATCCACTTAT	REVERSE	21	55.36	38.1	CGTTTTCGAGTATATTGCTTG	282	AT	2	66
SSR12333	scaffold00048	FORWARD	21	54.94	33.33	TCCCGTTTCAAGATTGTATTA	REVERSE	21	55.03	38.1	GACTGAAGAAAAAGGAATGGT	137	TA	2	14
SSR12334	scaffold00048	FORWARD	21	54.75	42.86	CCTCTAAGCCAGTAATGTTCA	REVERSE	21	55.04	33.33	TGCTTCTTTAACAAATGCTTC	131	CAAA	4	12
SSR12335	scaffold00048	FORWARD	18	58.16	55.56	AACCCAACCCACTCCAAC	REVERSE	19	56.27	36.84	TGTTTGGGTTTGGATTGTT	394	CCCA	4	12
SSR12336	scaffold00049	FORWARD	21	54.67	42.86	GAGTGGTAGCTCAATTTCAGA	REVERSE	21	53.67	33.33	GTCAAACTCACAATCAAAACA	313	TA	2	54
SSR12337	scaffold00049	FORWARD	22	54.48	31.82	GGATATCATTTTATTGCTGTGA	REVERSE	21	54.82	38.1	TTATGAAGGTATCGGTGGTAA	155	TA	2	40
SSR12338	scaffold00049	FORWARD	21	55.25	42.86	TTTCAAGACTCATCACCTGTC	REVERSE	21	51.22	38.1	AAGAACACAGCTCTCTCTTTA	133	TA	2	18
SSR12339	scaffold00049	FORWARD	21	54.45	33.33	ATTGTGATGATTGAAACAGGT	REVERSE	21	54.93	42.86	GGCCAACCTTACCACTATTAT	226	TA	2	54
SSR12340	scaffold00049	FORWARD	20	55.21	45	AAGGGCACTTAAGAACTTCC	REVERSE	21	54.82	38.1	GTGCAAACTTTCATCCATAAC	261	AT	2	20
SSR12341	scaffold00049	FORWARD	21	55.31	38.1	GACGAGTGGTATTTTGTTTGA	REVERSE	22	52.94	31.82	CCTAATTTCAACTTTCTAATCG	242	TA	2	18
SSR12342	scaffold00049	FORWARD	21	54.95	38.1	GTGAAGAATTGGAGAAGGATT	REVERSE	20	54.82	30	TTTCCCCAATTAAATCTCAA	203	TA	2	12
SSR12343	scaffold00049	FORWARD	21	54.56	42.86	TACATCATTACGGGCTAACTC	REVERSE	21	55.41	38.1	CGTATGCCATAATAACCTGAA	192	AT	2	42
SSR12344	scaffold00049	FORWARD	21	54.56	42.86	TACATCATTACGGGCTAACTC	REVERSE	21	55.41	38.1	CGTATGCCATAATAACCTGAA	192	AG	2	24
SSR12345	scaffold00049	FORWARD	21	54.87	33.33	CTCAATTTTGTTTGGGTATTG	REVERSE	22	54.84	36.36	CTCAAGTGCTAAAGAACCTTTT	160	AT	2	14
SSR12346	scaffold00049	FORWARD	21	54.82	42.86	CATAGATGGAAGTTGGAAGTG	REVERSE	22	53.95	31.82	CAGAAAGAAAACATAAGTTGGA	207	TA	2	14
SSR12347	scaffold00049	FORWARD	21	55.22	33.33	ATAATCATGGGGTAAAAAGGA	REVERSE	21	54.74	42.86	CAAGATTCATCACAAGGTCTC	133	AG	2	18
SSR12348	scaffold00049	FORWARD	21	54.46	47.62	CCTATCGACCTACCAGTGTAA	REVERSE	20	55.61	40	ACGTGTACTTGGCAATCAAT	191	AT	2	24
SSR12349	scaffold00049	FORWARD	21	54.46	47.62	CCTATCGACCTACCAGTGTAA	REVERSE	20	55.61	40	ACGTGTACTTGGCAATCAAT	191	TG	2	14
SSR12350	scaffold00049	FORWARD	21	55.43	42.86	TAATAGAGAGAGCACGGCATA	REVERSE	21	54.84	38.1	CAGATCCAATTTTTGTAGTGG	148	AG	2	14
SSR12351	scaffold00049	FORWARD	20	50.54	30	AAGATGAGATTTGAACCTTT	REVERSE	21	55	42.86	AGCAAACTTAGGGTAGGAAGA	157	TA	2	36
SSR12352	scaffold00049	FORWARD	21	54.67	33.33	ATGACCATTGTAAAAACAGGA	REVERSE	21	55.09	47.62	TAAGTGCTCTTCTCCCTCTCT	150	AT	2	32
SSR12353	scaffold00049	FORWARD	21	54.67	33.33	ATGACCATTGTAAAAACAGGA	REVERSE	21	55.09	47.62	TAAGTGCTCTTCTCCCTCTCT	150	AG	2	18
SSR12354	scaffold00049	FORWARD	21	54.67	33.33	ATGACCATTGTAAAAACAGGA	REVERSE	21	55.09	47.62	TAAGTGCTCTTCTCCCTCTCT	150	AT	2	26
SSR12355	scaffold00049	FORWARD	21	54.67	33.33	ATGACCATTGTAAAAACAGGA	REVERSE	18	55.48	50	GGGAGCATCATGCACTAA	165	AG	2	18
SSR12356	scaffold00049	FORWARD	22	54.8	36.36	TCAAAACTGCAGAAACTACATC	REVERSE	21	55.12	42.86	TATATCGAGGCAGTGAAGGTA	160	CA	2	34
SSR12357	scaffold00049	FORWARD	21	55.08	42.86	ATGTCATATGCACACACACAC	REVERSE	21	54.88	42.86	GAGGTCAATATGCTCATTCAG	151	AT	2	26
SSR12358	scaffold00049	FORWARD	21	55.08	42.86	ATGTCATATGCACACACACAC	REVERSE	21	54.88	42.86	GAGGTCAATATGCTCATTCAG	151	TA	2	12
SSR12359	scaffold00049	FORWARD	21	53.95	38.1	GAAGCATGTAGAGAAAAAGGA	REVERSE	21	55.24	38.1	TAAGGAATTCTCGCACTATCA	312	AT	2	16
SSR12360	scaffold00049	FORWARD	22	54.55	45.45	CACTCTCAAGTGAACACAGTCT	REVERSE	21	54.2	42.86	AGCACCTAGTGTTTTTAGCTG	155	TA	2	14
SSR12361	scaffold00049	FORWARD	21	55.39	38.1	TCATTGACAATTACTGCCTTC	REVERSE	21	54.56	38.1	GAACTCAAACAGGAAAGTTGA	171	AT	2	36
SSR12362	scaffold00049	FORWARD	21	55.13	47.62	CTACGAAGAGAACCAACAGTG	REVERSE	21	55.49	52.38	GTCTAATACTCCTCCCACAGC	157	TC	2	16
SSR12363	scaffold00049	FORWARD	21	55.87	47.62	AGTCCTTGTCAGGTTCACTTC	REVERSE	21	56.03	33.33	CAAAACGTTTAATTTCCCCTA	172	AT	2	42
SSR12364	scaffold00049	FORWARD	21	54.8	47.62	GAAGTGTCGCTGGTAAGTAGA	REVERSE	22	54.44	36.36	CTCGAGAAAAACATACAAACTG	160	AT	2	48
SSR12365	scaffold00049	FORWARD	20	55.37	40	AAAGAACGTGAACACAAAGG	REVERSE	23	54.22	34.78	GGAACATCTCTTTTATTTAGTGC	203	AT	2	70
SSR12366	scaffold00049	FORWARD	21	54.76	38.1	TACGGCTGACCATAAAATTAG	REVERSE	23	52.92	34.78	CTCTTACCTACATTTAACATTCG	215	TA	2	64
SSR12367	scaffold00049	FORWARD	21	54.96	38.1	ACACATTGCTAAAAGCGATAG	REVERSE	21	54.76	42.86	TGGTGTAGAGTAATGGTTCGT	150	AT	2	44
SSR12368	scaffold00049	FORWARD	21	54.85	33.33	TCATTCACTCAACAAAAACCT	REVERSE	21	55.06	42.86	GAAAGAGAGGTTCCGTATTGT	151	CA	2	12
SSR12369	scaffold00049	FORWARD	21	55.5	47.62	GGAAGCCTGTGTAATAGGAAC	REVERSE	21	54.89	33.33	TCCTCTTTCAAATATTCACCA	164	TA	2	12
SSR12370	scaffold00049	FORWARD	21	53.7	42.86	AACACCCTACTACTTTGTTGC	REVERSE	21	53.84	33.33	GTGAGGGAGCATAAAATTAAA	151	AG	2	30
SSR12371	scaffold00049	FORWARD	20	55.34	45	CTCACCATACCATCAAAACC	REVERSE	21	54.02	33.33	ATTTTTGTTCTGTGCATAGGT	150	CA	2	14
SSR12372	scaffold00049	FORWARD	21	55.03	42.86	AGGGTAAATAGGAGCAACATC	REVERSE	21	55.25	33.33	AACGAAACTTTGGAATAAAGG	147	ATAA	4	12
SSR12373	scaffold00049	FORWARD	21	54.45	33.33	ACATCAAAAGATAAACGGTTG	REVERSE	21	54.88	42.86	GTTTATGTTGAAGTGGAGTGC	156	ACCC	4	12
SSR12374	scaffold00049	FORWARD	21	55	42.86	CAGTGTACCCACATCTTTGAT	REVERSE	23	52.2	39.13	GGTAGAGATCTTCTAAACTTCCT	267	AT	2	12
SSR12375	scaffold00049	FORWARD	21	55.1	38.1	GACAAAAAGTAAACCCCCTAA	REVERSE	21	54.02	33.33	AACAGGCTGATGTTAACAAAT	147	TA	2	36
SSR12376	scaffold00049	FORWARD	21	54.4	38.1	GATTTGTTAACATCAGCCTGT	REVERSE	21	54.79	33.33	GGACCAATCAGGATTTTTAAT	199	TA	2	14
SSR12377	scaffold00049	FORWARD	21	55.26	38.1	ACAGGGACATTTTTGTAACCT	REVERSE	21	55.31	38.1	TCTCAACCGTGTTAACAAATC	155	AT	2	64
SSR12378	scaffold00049	FORWARD	21	54.97	38.1	ACCAACTGAAAAACAGACGTA	REVERSE	21	55.22	47.62	TACCACACCTTCTGCTCTCTA	156	AT	2	18
SSR12379	scaffold00049	FORWARD	21	54.64	38.1	TATCCTAGGGGTTTCTTGTTT	REVERSE	21	53.95	33.33	CGAAGAAAGCATTCTATTGAT	154	AC	2	22
SSR12380	scaffold00049	FORWARD	21	54.6	38.1	TCATCATATGCTCTCAATGTG	REVERSE	21	55.24	38.1	CGGTGGATTTAGAAGAAAGTT	145	TCT	3	21
SSR12381	scaffold00049	FORWARD	20	51.35	30	GAATAATCAACTTGCAAACA	REVERSE	21	54.91	33.33	ATCAAGCATAACCTCATTTCA	222	TA	2	78
SSR12382	scaffold00049	FORWARD	21	55	33.33	GGATTACATTGGTGAAATTGA	REVERSE	21	55.46	33.33	TTATGAAACAACATCCCCATA	277	AC	2	12
SSR12383	scaffold00049	FORWARD	21	55.01	38.1	CACGCGCAGTATACTTAAAAT	REVERSE	23	54.82	30.43	CACATAGATTTACTTCAATGCAA	230	AT	2	62
SSR12384	scaffold00049	FORWARD	23	54.3	34.78	TGATATGCACTAATCTACGTTGT	REVERSE	21	55.35	42.86	AAGTCGGATCCAGGATAGATA	167	TA	2	24
SSR12385	scaffold00049	FORWARD	20	53.67	30	AAAATGAAACCAAAAGGAAG	REVERSE	22	54.82	36.36	TTCACACACACTATGGAGTTTT	112	TG	2	12
SSR12386	scaffold00049	FORWARD	21	54.94	38.1	CAAGAACAAACACCAGAAAAC	REVERSE	21	54.2	38.1	GGGGATGTGTGTTTTTATCTA	151	TG	2	16
SSR12387	scaffold00049	FORWARD	20	55.23	35	GGGACGAAATTTAACACAAA	REVERSE	21	55.52	33.33	ATGTTAACAAACCCACAAACA	150	TA	2	24
SSR12388	scaffold00049	FORWARD	20	55.23	35	GGGACGAAATTTAACACAAA	REVERSE	20	54.46	35	CATGTTAACAAACCCACAAA	151	TG	2	12
SSR12389	scaffold00049	FORWARD	21	55.31	42.86	GCGTGACCCATAAACTACATA	REVERSE	21	54.46	33.33	CTAAAACTTTGGTTTTTGACG	160	AT	2	12
SSR12390	scaffold00049	FORWARD	20	55.06	35	TGAAAGCGTTCCTTTATGAT	REVERSE	21	55	38.1	TAACCCATTTTGACGTCTCTA	144	AT	2	12
SSR12391	scaffold00049	FORWARD	21	55.55	38.1	GGTTTGGTTCAAGGTAAAAAG	REVERSE	21	54.06	38.1	CCATGGATTGATATATCTCGT	180	TA	2	96
SSR12392	scaffold00049	FORWARD	23	54.89	30.43	AGTATTTACGGATAAAATCGTCA	REVERSE	22	53.86	31.82	AGATTAAAGAAAAGTGGACCAT	146	TA	2	18
SSR12393	scaffold00049	FORWARD	22	54.12	31.82	TTCTCTTTTGTTTGAAAGAGTG	REVERSE	23	54.8	39.13	ACAACCTATTTCTACTGTCCTCA	145	AT	2	14
SSR12394	scaffold00049	FORWARD	21	54.53	33.33	ACAATTATGTGTTTCCGTGAT	REVERSE	21	55.6	33.33	CAATCATTGCATTACCAAATC	278	AT	2	16
SSR12395	scaffold00049	FORWARD	21	54.45	38.1	TTACGAGTGGTGATTTTTACC	REVERSE	20	53.91	30	TTTCACACTTTTGTTTTTGG	252	AT	2	20
SSR12396	scaffold00049	FORWARD	21	54.45	38.1	TTACGAGTGGTGATTTTTACC	REVERSE	20	53.91	30	TTTCACACTTTTGTTTTTGG	252	TA	2	14
SSR12397	scaffold00049	FORWARD	21	54.45	38.1	TTACGAGTGGTGATTTTTACC	REVERSE	20	53.91	30	TTTCACACTTTTGTTTTTGG	252	TA	2	34
SSR12398	scaffold00049	FORWARD	21	54.78	33.33	AACCATTCATAAAAGCTCCTT	REVERSE	21	54.81	33.33	TATCTTTCTTTCGCAAACATC	167	TA	2	22
SSR12399	scaffold00049	FORWARD	21	54.58	33.33	TGGAAGACATGGATAATTTGT	REVERSE	21	55.42	38.1	AGCATTCCCAAGAGTGATATT	165	TC	2	12
SSR12400	scaffold00049	FORWARD	21	55.39	33.33	TTGCAGTCTTATGTGCTTTTT	REVERSE	21	51.21	33.33	CAGGTCATACCTGTTATTTTT	153	TA	2	48
SSR12401	scaffold00049	FORWARD	22	53.49	31.82	GATGTTTCAGCTTTTAAATCAC	REVERSE	22	54.6	31.82	CAAAGTCCAAGTATTCATTTCA	194	AT	2	34
SSR12402	scaffold00049	FORWARD	22	53.49	31.82	GATGTTTCAGCTTTTAAATCAC	REVERSE	22	54.6	31.82	CAAAGTCCAAGTATTCATTTCA	194	TA	2	40
SSR12403	scaffold00049	FORWARD	18	54.45	38.89	CCCGCACAATTACAAAAT	REVERSE	21	55.39	38.1	GGTTGAATGTCTGCATCTAAA	212	AT	2	20
SSR12404	scaffold00049	FORWARD	18	54.45	38.89	CCCGCACAATTACAAAAT	REVERSE	21	55.39	38.1	GGTTGAATGTCTGCATCTAAA	212	TA	2	18
SSR12405	scaffold00049	FORWARD	18	54.45	38.89	CCCGCACAATTACAAAAT	REVERSE	21	55.39	38.1	GGTTGAATGTCTGCATCTAAA	212	TA	2	36
SSR12406	scaffold00049	FORWARD	21	55.23	42.86	CACATTCTCATTCTGGTAGGA	REVERSE	21	54.78	33.33	TGTTTATGGGAAGGAATGTTA	152	TC	2	12
SSR12407	scaffold00049	FORWARD	21	54.82	33.33	ATAACTTCCCCGTTTTTCTTA	REVERSE	21	55.79	38.1	ACGGTGCTCACAAACATATTA	144	TA	2	42
SSR12408	scaffold00049	FORWARD	21	54.88	47.62	ACCTGTAGATTTCCCAGAGAC	REVERSE	21	55.01	42.86	TGCTAGAGTTGAAAGATCTGC	150	TG	2	12
SSR12409	scaffold00049	FORWARD	21	54.3	33.33	TTACACAGGGAAAGAAGAAAA	REVERSE	21	55.04	42.86	TAGTCCAATGTGCTCTCTGTT	161	TA	2	12
SSR12410	scaffold00049	FORWARD	21	54.93	38.1	CCACATATTTGATTGGTGTCT	REVERSE	21	55.02	33.33	ATATTCAACAATTGGATGTGC	151	GA	2	14
SSR12411	scaffold00049	FORWARD	20	52.4	30	TTGTTCCTTCAAAATCAAGT	REVERSE	21	54.55	38.1	GCAGGCTATAATGATTGTGTT	223	TA	2	60
SSR12412	scaffold00049	FORWARD	21	55.47	33.33	CAAATTTTCACTTGCATCTGT	REVERSE	21	55.1	38.1	ATTGCACATAGCCTCAAGATA	149	TA	2	14
SSR12413	scaffold00049	FORWARD	21	55.55	38.1	GCATCTGTAATCGTCAAAAGA	REVERSE	21	54.67	33.33	ATAAAGGGAAACACATCAACA	173	TG	2	12
SSR12414	scaffold00049	FORWARD	21	55.82	33.33	TAAATGAACCGGGTTAAAATC	REVERSE	23	54.96	30.43	ACATCATTTGTCTAAGCTTTGTT	146	AT	2	12
SSR12415	scaffold00049	FORWARD	21	54.65	33.33	TAACGTGGTAAGGAATTTTTG	REVERSE	21	55.78	42.86	GGTAAGAAGGATTGCTCTTTG	196	AT	2	16
SSR12416	scaffold00049	FORWARD	21	55.02	33.33	TATAACGGTTCAACCAAAAGA	REVERSE	21	53.93	33.33	TGGGTAAAGCTTTTGAAATAC	180	AT	2	12
SSR12417	scaffold00049	FORWARD	21	55.31	42.86	TGTAGTGTTTGGAAGAGATGG	REVERSE	21	54.6	33.33	CTCTTCAGATCCAATTTTCAA	161	GA	2	16
SSR12418	scaffold00049	FORWARD	22	55.08	36.36	GATGTCCAATTTATCAGTGTGA	REVERSE	22	55.15	31.82	AAAGGAGATTAAGTTTTGCTCA	222	AT	2	72
SSR12419	scaffold00049	FORWARD	21	54.14	38.1	AATCAGCTGAAGTCGTGTAAT	REVERSE	21	54.77	33.33	TGAAGTTGAGTCATTTCCAAT	203	TA	2	76
SSR12420	scaffold00049	FORWARD	21	54.82	42.86	CAAAGCAAAGACTCTCACACT	REVERSE	21	55.29	33.33	TAAACAGAAGAAGGCAATGAA	258	AT	2	44
SSR12421	scaffold00049	FORWARD	21	54.98	33.33	CAGAATTTCCATTCATCACAT	REVERSE	21	54.43	42.86	CTGAGATGAATACCTGGAGAA	165	TA	2	12
SSR12422	scaffold00049	FORWARD	21	54.98	38.1	GACAAAATCCCACATCAGATA	REVERSE	21	55.28	38.1	TTGATCTTGGCTCAGTTCTTA	151	TA	2	12
SSR12423	scaffold00049	FORWARD	21	54.99	38.1	GGAAATGAATAGCAACAACAG	REVERSE	21	55.38	42.86	CTGGCAGGTTCTCTCTTTAAT	146	AG	2	14
SSR12424	scaffold00049	FORWARD	21	54.82	42.86	CAAAGCAAAGACTCTCACACT	REVERSE	21	55.29	33.33	TAAACAGAAGAAGGCAATGAA	258	TAAA	4	24
SSR12425	scaffold00049	FORWARD	21	54.98	42.86	ATAAAATCTCCCTCTCGACAC	REVERSE	21	54.74	38.1	TATTCACGAGTAATCCCCATA	134	AACT	4	12
SSR12426	scaffold00049	FORWARD	21	54.51	33.33	GATGCATAAAAGTGACGATTT	REVERSE	21	55.05	38.1	ACAAAATAGGTCAACAGCAGA	161	ATTA	4	16
SSR12427	scaffold00049	FORWARD	22	54.27	45.45	TTCGAGTCTCTCTAGTCTCCTT	REVERSE	21	54.65	42.86	AAGTGATCCTTTCGTACCTCT	212	TA	2	14
SSR12428	scaffold00049	FORWARD	21	54.12	33.33	TTGTTGTGTTAGCAATTTGAG	REVERSE	20	52.47	30	TATGTTCTTGGCCATAATTT	185	TA	2	72
SSR12429	scaffold00049	FORWARD	21	55.25	47.62	GCCTATGCAGAACTACTGTTG	REVERSE	21	55.32	42.86	CATTCCATTCCCTATTCTCTC	199	AT	2	12
SSR12430	scaffold00049	FORWARD	21	54.81	38.1	GCTAGCCAGATCTTTTCTTTT	REVERSE	23	54	30.43	GTTCATTATTAACCAATGTTGTG	174	AT	2	18
SSR12431	scaffold00049	FORWARD	21	54.81	38.1	GCTAGCCAGATCTTTTCTTTT	REVERSE	23	54	30.43	GTTCATTATTAACCAATGTTGTG	174	TA	2	64
SSR12432	scaffold00049	FORWARD	21	56.93	38.1	ACCACCAACCAAATCTCAATA	REVERSE	20	54.71	35	ATGTTGCATTCCACATGATA	147	TA	2	20
SSR12433	scaffold00049	FORWARD	21	55.13	33.33	TCGACTCATTTCAAACCTTTA	REVERSE	21	55.04	33.33	TTAAGGCGTGTTTCATGTATT	216	AT	2	48
SSR12434	scaffold00049	FORWARD	21	55.04	42.86	CTCTTAACATAGGGACGGAAT	REVERSE	21	55.07	42.86	ACGACAAAGAGAGTTGTGAGA	314	TA	2	38
SSR12435	scaffold00049	FORWARD	21	54.29	38.1	TCATGACCATAAACCTCTTTC	REVERSE	21	53.99	33.33	TGAGGATTTATCTCATTCGTT	209	AT	2	62
SSR12436	scaffold00049	FORWARD	21	54.04	38.1	AGGAGTACCGAACATGTAAAA	REVERSE	22	54.96	31.82	TGTAAACATCTAACCCAAAACA	144	AT	2	12
SSR12437	scaffold00049	FORWARD	21	53.86	38.1	ACCTCGATCCTATGTCATAAA	REVERSE	21	54.85	42.86	TACGAGTTTAGGGGAGTTTCT	149	TA	2	28
SSR12438	scaffold00049	FORWARD	21	55.14	42.86	CAGTTGGATATCTCAGGATGA	REVERSE	22	54.51	31.82	CTTACCAAAAATCCAATACACA	162	TA	2	12
SSR12439	scaffold00049	FORWARD	21	54.83	47.62	CGCAGACTCGTGTATCTTACT	REVERSE	21	54.7	38.1	CCAACTTTCTATCAGCCATAA	264	TA	2	16
SSR12440	scaffold00049	FORWARD	21	54.83	47.62	CGCAGACTCGTGTATCTTACT	REVERSE	21	54.7	38.1	CCAACTTTCTATCAGCCATAA	264	AT	2	58
SSR12441	scaffold00049	FORWARD	21	54.58	38.1	ATAGATATCCTTGCCCAGTTT	REVERSE	21	54.32	42.86	GAGTCCCGAAACATAGTGATA	188	TA	2	76
SSR12442	scaffold00049	FORWARD	21	54.78	33.33	TTTCAATAATGGGTCCTAACA	REVERSE	21	54.98	42.86	AAGTACAGGGTTTTGTCCTTC	151	AT	2	14
SSR12443	scaffold00049	FORWARD	21	55.09	33.33	AAGCAATCATAAATCCCTTTC	REVERSE	20	54.66	30	TTGCATGTCAATTTTTATGG	148	TA	2	12
SSR12444	scaffold00049	FORWARD	21	55.17	33.33	AAATGCCTTTATTCTCAAACC	REVERSE	21	55.29	38.1	CATACAAATACGACCAAGGAA	137	TA	2	28
SSR12445	scaffold00049	FORWARD	21	54.34	42.86	GAGAGACCCAATTTCAGTACA	REVERSE	21	54.93	38.1	CTCTTGTTATAAACCGAAGCA	148	GA	2	12
SSR12446	scaffold00049	FORWARD	21	55.3	47.62	CGAGTTTACTTGACTCTCACG	REVERSE	22	54.31	54.55	CGTCTCTCTCTCTCTCTCTCTC	154	CA	2	48
SSR12447	scaffold00049	FORWARD	20	54	50	ACACACACACACACACACAC	REVERSE	21	55.1	33.33	AAAAAGTCACCAAAAATAGGG	150	AT	2	20
SSR12448	scaffold00049	FORWARD	21	53.74	42.86	ACACACACACACACACACATA	REVERSE	21	55.4	33.33	AAAATGAGGGACCTAATTGAA	146	AG	2	20
SSR12449	scaffold00049	FORWARD	21	55.04	42.86	ACTTCATAAGCACAGGACAGA	REVERSE	23	55.1	30.43	AAAGGTATACAATGAATGAATCG	165	AT	2	26
SSR12450	scaffold00049	FORWARD	22	55.03	40.91	CAAGAAGTCTTACAGTGCTCAA	REVERSE	21	54.4	38.1	GTCATTGATTGTGCCTAGTTT	158	AC	2	20
SSR12451	scaffold00049	FORWARD	21	54.3	47.62	TACACACACACACACACACAC	REVERSE	21	55.36	38.1	TCTCTGATTGGAAATGAGTTG	152	AT	2	12
SSR12452	scaffold00049	FORWARD	21	55.1	33.33	AACGTGAAGAACTTTTGTTGA	REVERSE	21	56.1	38.1	CAAACAGGTGGTGAAACAATA	197	TA	2	42
SSR12453	scaffold00049	FORWARD	21	54.88	33.33	AGACATTGTGTTTGCAATCTT	REVERSE	21	54.61	33.33	GAGGGAGAAAAGAAAAGAAAA	152	TA	2	12
SSR12454	scaffold00049	FORWARD	23	54.77	30.43	CAAACAAATACAAGAGTTTCACA	REVERSE	21	54.38	38.1	GAAAGTGAAATCCTAACCACA	150	AT	2	36
SSR12455	scaffold00049	FORWARD	23	54.77	30.43	CAAACAAATACAAGAGTTTCACA	REVERSE	21	54.38	38.1	GAAAGTGAAATCCTAACCACA	150	TA	2	24
SSR12456	scaffold00049	FORWARD	21	54.86	33.33	GCTATTTGGTCAAAGCAATAA	REVERSE	22	54.71	36.36	CAATGAATAGCCTTGTATCTCA	207	TA	2	46
SSR12457	scaffold00049	FORWARD	21	54.86	33.33	GCTATTTGGTCAAAGCAATAA	REVERSE	22	54.71	36.36	CAATGAATAGCCTTGTATCTCA	207	AT	2	16
SSR12458	scaffold00049	FORWARD	21	54.25	33.33	TGACAAGACGATCATACAAAA	REVERSE	21	55.98	33.33	AACTAAAAATATGGCCAATGC	357	AT	2	50
SSR12459	scaffold00049	FORWARD	21	56.05	42.86	ACCCGGGGGATATATTATTAG	REVERSE	21	54.15	38.1	ACCACGTACTGCAAAACTATT	156	AT	2	12
SSR12460	scaffold00049	FORWARD	21	54.67	33.33	TGGTTTTTAAGGGGAGTTATT	REVERSE	21	55.18	33.33	TTTTTAAAGCTCACCCACATA	143	GA	2	14
SSR12461	scaffold00049	FORWARD	21	54.45	38.1	TTCAATCCTTGATAACGACTC	REVERSE	21	54.79	33.33	AGAAGTGAAATTGCTGTTTTG	168	TA	2	12
SSR12462	scaffold00049	FORWARD	21	55.17	33.33	TTGTGGGAAATGAAATGATAG	REVERSE	21	53.74	42.86	CTAAACTAAAGAGGCACTTGG	157	AT	2	44
SSR12463	scaffold00049	FORWARD	21	54.99	33.33	TCTCCAAAAGATGAATTCTGA	REVERSE	21	55.43	33.33	CGCACATAATTGTTTTCTGAT	167	TC	2	20
SSR12464	scaffold00049	FORWARD	21	54.77	33.33	CGCTGTTGATGATTTTTAGTT	REVERSE	20	52.95	30	GTTTGAACTTGTTTTTGGAA	170	AT	2	44
SSR12465	scaffold00049	FORWARD	21	54.96	33.33	CATGTATTTGGTGTTGGAAAT	REVERSE	20	55.65	50	CATGATTGGGTCTCTCTCTG	147	GAGT	4	12
SSR12466	scaffold00049	FORWARD	21	54.97	42.86	CGGTCCTTTTCTTCTCTTTAC	REVERSE	23	54.98	30.43	GAAAAATGTCTTCTTTGATTGAG	151	AATA	4	12
SSR12467	scaffold00049	FORWARD	21	54.97	33.33	GAGAGGGAAAATTTGATGTTT	REVERSE	23	55.45	34.78	CACTTTGCTAAAATGTACCAACT	130	TA	2	44
SSR12468	scaffold00049	FORWARD	20	55.54	35	TTAAAATTTTGACCGCAGAC	REVERSE	19	54.58	47.37	ATAACCGACGTGTGTGTGT	153	TA	2	56
SSR12469	scaffold00049	FORWARD	20	53.83	35	GTCGTACAAAAATTGGCATA	REVERSE	21	53.17	38.1	TGCTCAAGATTAGTAGCAAGA	209	AC	2	12
SSR12470	scaffold00049	FORWARD	21	55.13	33.33	ATGAAAAAGGAAATTCCAGAG	REVERSE	21	55.13	38.1	TCCAAGGTCCTTTCTTAATTC	141	AT	2	14
SSR12471	scaffold00049	FORWARD	21	55.3	42.86	GTGTTAATGAGGACGACTGAA	REVERSE	21	54.36	33.33	ATATGAATCACCAGAAAAACG	236	AG	2	16
SSR12472	scaffold00049	FORWARD	21	54.91	33.33	TTGTAGTTTTTGACGGACATT	REVERSE	21	55.06	38.1	TCCTCTGAGAGTGATGAAAAA	172	AT	2	32
SSR12473	scaffold00049	FORWARD	21	54.82	33.33	CAAGGTTTGAAAAAGAACGTA	REVERSE	20	54.79	35	TAAAATCATAAAGGGCGAAG	184	AT	2	58
SSR12474	scaffold00049	FORWARD	21	55.29	38.1	CATCCCTAATCACGTAAACAA	REVERSE	21	54.97	38.1	ACCAACTGAAAAACAGACGTA	177	AT	2	18
SSR12475	scaffold00049	FORWARD	21	54.73	33.33	AATCCGGTACACATTGTTAAA	REVERSE	21	55.6	38.1	CATCCCGGTAAGAAATTAAAG	183	TA	2	88
SSR12476	scaffold00049	FORWARD	21	54.54	38.1	TGATGAGTTTGAGTTCATGTG	REVERSE	21	54.05	38.1	CCGAAAGTCAGAACTTTTCTA	158	AT	2	16
SSR12477	scaffold00049	FORWARD	20	54.39	45	ACCTAGGTTTTGGAGGAGAT	REVERSE	21	54.99	38.1	GTCTGAATGCTATTTTTGGTG	153	AT	2	20
SSR12478	scaffold00049	FORWARD	23	52.83	34.78	CACAGTCATAACATATCCTTTCT	REVERSE	21	54.86	38.1	ACGTCTCACTCCTTTTTCTTT	247	AT	2	48
SSR12479	scaffold00049	FORWARD	21	54.06	38.1	GGTCACATGTTGTTCCTATTT	REVERSE	21	55.35	38.1	GTATTTGTTGCACCTAACCAA	172	AT	2	54
SSR12480	scaffold00049	FORWARD	21	54.68	38.1	TTGTAGCTTCGCAAATACTCT	REVERSE	21	54.67	33.33	ATGTATGTTTTTCCACCAAGA	162	AT	2	14
SSR12481	scaffold00049	FORWARD	19	54.83	36.84	TGCATATGGACCCAAAATA	REVERSE	21	55.02	38.1	TTCGTGGAGTTGCTATACATT	295	TA	2	38
SSR12482	scaffold00049	FORWARD	19	54.83	36.84	TGCATATGGACCCAAAATA	REVERSE	21	55.02	38.1	TTCGTGGAGTTGCTATACATT	295	AT	2	26
SSR12483	scaffold00049	FORWARD	21	55.17	38.1	CAAACCCCTTTCTGTAAGTTT	REVERSE	22	55.06	31.82	TGACAAAAATAGGAGTTTGTGA	158	AT	2	40
SSR12484	scaffold00049	FORWARD	21	54.76	38.1	TCCCTGTAATGAACCAGATTA	REVERSE	23	54.52	39.13	CAAGATCTGGAACTCTTGTTACT	145	TA	2	28
SSR12485	scaffold00049	FORWARD	21	55.91	33.33	CAACGCAAATGTAATGAAAAC	REVERSE	20	54.75	35	GGTGCATTTAAATTTGGAAC	149	AT	2	62
SSR12486	scaffold00049	FORWARD	20	51.18	30	CATTTGATTGACTTTTGAGA	REVERSE	21	54.83	33.33	TTGTTGTTCGGATAGATTTGT	173	AT	2	34
SSR12487	scaffold00049	FORWARD	23	55	34.78	AAGGTAAACTTTTTATCCACCTC	REVERSE	21	55.34	33.33	ACACGATTAAAAACACATTGC	173	TA	2	14
SSR12488	scaffold00049	FORWARD	21	54.82	33.33	GCCTTTTTCTTTTCCTTCTTA	REVERSE	22	54.18	31.82	TCATCACACATTAGTGTCAAAA	246	TA	2	28
SSR12489	scaffold00049	FORWARD	21	54.82	33.33	GCCTTTTTCTTTTCCTTCTTA	REVERSE	22	54.18	31.82	TCATCACACATTAGTGTCAAAA	246	TA	2	36
SSR12490	scaffold00049	FORWARD	21	54.54	42.86	ACAGTTTAGTGGCATAAGTGG	REVERSE	21	55.04	33.33	GTTGTTTCCTTCTTTGGAAAT	159	AT	2	12
SSR12491	scaffold00049	FORWARD	22	55.18	31.82	CCAATTAATCTCATCATTCACA	REVERSE	22	55.34	31.82	CACATGTGTTTTTCTTTATCCA	156	AT	2	24
SSR12492	scaffold00049	FORWARD	21	55.03	42.86	GCTTTATACATTGGAGGAGGT	REVERSE	20	54.59	50	CAATAGTCCTCTTCCACCAC	147	GGT	3	18
SSR12493	scaffold00049	FORWARD	20	55.04	40	ATAGAACTCGGAAATGCTCA	REVERSE	21	55.15	42.86	CCTCTATCTCCTTCAATTCGT	162	AATA	4	12
SSR12494	scaffold00049	FORWARD	21	55.15	42.86	ACGAATTGAAGGAGATAGAGG	REVERSE	21	55.1	38.1	CCGTTCACATTCTAATCACAT	148	TTCT	4	12
SSR12495	scaffold00049	FORWARD	23	54.41	30.43	GTTTTATTTCGTATTGGTCAACT	REVERSE	21	55.23	38.1	GGGCAGAAACTAAAAGTCAAT	215	AT	2	56
SSR12496	scaffold00049	FORWARD	23	54.41	30.43	GTTTTATTTCGTATTGGTCAACT	REVERSE	21	55.23	38.1	GGGCAGAAACTAAAAGTCAAT	215	TA	2	16
SSR12497	scaffold00049	FORWARD	21	55.09	38.1	GACGTTGTACATGGTTTTTGT	REVERSE	21	54.59	33.33	GAAACAAAACTTGAGAACCAA	149	TA	2	38
SSR12498	scaffold00049	FORWARD	21	55.14	33.33	TGATGCATTACATCTTGTGAA	REVERSE	21	55.73	33.33	TAAAGGACTTCCGCATTTTAT	152	TA	2	24
SSR12499	scaffold00049	FORWARD	22	53.92	40.91	AGTAGTTACTCACCAACCATGA	REVERSE	21	55.11	42.86	CCCATACACTCCTTACATCAA	151	TA	2	78
SSR12500	scaffold00049	FORWARD	23	54.77	30.43	CAAGAAAACAAAGTAAACCCTAA	REVERSE	21	55.15	33.33	ATGGAATTGATTCTCCAATCT	201	TA	2	16
SSR12501	scaffold00049	FORWARD	22	53.86	31.82	AAGAACTATTGGGTATCGATTT	REVERSE	21	53.9	38.1	CATGTACAGGCTTACAATCAA	163	TA	2	48
SSR12502	scaffold00049	FORWARD	21	55.13	33.33	TCGGTTAAGAATCAAAGAACA	REVERSE	21	55.66	33.33	TCATGTTTACCTCCAAAATCA	153	TA	2	30
SSR12503	scaffold00049	FORWARD	21	55.13	33.33	TCGGTTAAGAATCAAAGAACA	REVERSE	21	55.66	33.33	TCATGTTTACCTCCAAAATCA	153	TA	2	22
SSR12504	scaffold00049	FORWARD	21	55.25	33.33	CATGTTCTGGATTTGGTTAAA	REVERSE	21	55.06	38.1	ATTAATTTTCCTCCCTACACG	196	AC	2	12
SSR12505	scaffold00049	FORWARD	21	54.5	42.86	TACCACCTCCATCATTACTGT	REVERSE	21	54.92	42.86	AGTGGGGCTAGAAGATAGAAA	149	TC	2	12
SSR12506	scaffold00049	FORWARD	21	54.9	42.86	ATTTAACCTCAAGGACCACTC	REVERSE	21	54.72	38.1	TGAGGGAGTTGTTATGTTTGT	152	TTC	3	21
SSR12507	scaffold00049	FORWARD	21	55.3	42.86	AGTTTCTGCCCAACTTTACTC	REVERSE	21	54.82	33.33	CATTGAATAGTACGCGTTTTT	158	AAAT	4	16
SSR12508	scaffold00049	FORWARD	21	54.91	33.33	AAAACTCATGTGGTAACGAAA	REVERSE	21	53.85	33.33	AAAAGGGATTAAACTGACCTT	353	AAAT	4	12
SSR12509	scaffold00049	FORWARD	21	55.48	33.33	ACATTGCCATGGACATAAATA	REVERSE	21	54.48	33.33	ACCTTCCTTTTGGTGATAAAT	293	TAAT	4	12
SSR12510	scaffold00049	FORWARD	21	54.9	42.86	ATTTAACCTCAAGGACCACTC	REVERSE	21	54.72	38.1	TGAGGGAGTTGTTATGTTTGT	152	TACA	4	12
SSR12511	scaffold00049	FORWARD	23	54.77	30.43	CAAGAAAACAAAGTAAACCCTAA	REVERSE	21	55.15	33.33	ATGGAATTGATTCTCCAATCT	201	AATT	4	12
SSR12512	scaffold00049	FORWARD	21	54.91	38.1	ATGCAAGATATGAGATGTGCT	REVERSE	21	54.4	38.1	CAGGGTAGTGCATTCAATAAT	158	ATTA	4	12
SSR12513	scaffold00049	FORWARD	22	53.86	31.82	AAGAACTATTGGGTATCGATTT	REVERSE	21	53.9	38.1	CATGTACAGGCTTACAATCAA	163	TATT	4	32
SSR12514	scaffold00049	FORWARD	21	54.51	33.33	GTTGTTTTCGATATCATTGCT	REVERSE	21	54.97	38.1	TTGAGGATCTTGTATGCTTGT	141	AG	2	28
SSR12515	scaffold00049	FORWARD	21	54.5	33.33	TTTTTCATCTCAAAACTGGTC	REVERSE	21	54.99	33.33	TGCTCAACAAACTTATTGGAT	168	AT	2	26
SSR12516	scaffold00049	FORWARD	20	55.41	45	GCTACCACCTTCGTCAAATA	REVERSE	21	54.97	33.33	TTGTCACCTTTTCCTAATCAA	223	AT	2	16
SSR12517	scaffold00049	FORWARD	21	54.87	33.33	AAAACAAAAGCTCACACTTTG	REVERSE	23	55.24	34.78	CAAGCTCTCATAAAAAGCTAAGA	155	AT	2	12
SSR12518	scaffold00049	FORWARD	21	54.43	42.86	GTCCTTCAACAACCTCAACTA	REVERSE	21	54.08	38.1	GGTTAAGTTTTTGTCGTTCAC	219	TA	2	18
SSR12519	scaffold00049	FORWARD	22	55.29	36.36	TGTCTATAAATTGGACATGCAC	REVERSE	21	55.09	42.86	TCTTACTTGAGCAAACTCAGC	164	CAAA	4	16
SSR12520	scaffold00049	FORWARD	21	54.59	33.33	TTGGATGTTCCAAAAACTAAG	REVERSE	21	53.88	33.33	CATTTCGGCTTACTTAATGAT	151	ATTT	4	16
SSR12521	scaffold00049	FORWARD	21	55.15	33.33	TATGCGAGAGAAATTGTTGTT	REVERSE	21	55.08	42.86	GCTATTTTTAGCTTGGTCTCC	148	ATAA	4	12
SSR12522	scaffold00050	FORWARD	21	54.89	33.33	AAATATCACGTTACCACGAAA	REVERSE	21	54.87	33.33	TTTGTTAATTGGGTGACCTTA	148	TA	2	60
SSR12523	scaffold00050	FORWARD	21	54.89	33.33	AAATATCACGTTACCACGAAA	REVERSE	21	54.87	33.33	TTTGTTAATTGGGTGACCTTA	148	AT	2	12
SSR12524	scaffold00050	FORWARD	21	54.76	38.1	ATGCACAGATTGATCTCAGTT	REVERSE	21	55.27	33.33	CATGTTGTATCCTTTGCATTT	258	AT	2	54
SSR12525	scaffold00050	FORWARD	21	54.83	33.33	TATTCTCCATTTGTTCACGTT	REVERSE	21	55.74	38.1	AAACATGACCTCGTTTTATCC	188	AT	2	44
SSR12526	scaffold00050	FORWARD	21	56.49	38.1	ATTTGGTTAAATGACGTGACC	REVERSE	22	55.06	31.82	TCAAATCTAGGTGTTGAACAAA	139	TTAA	4	12
SSR12527	scaffold00050	FORWARD	21	54.92	42.86	TAAGGGGAGCTAATCTTGAGT	REVERSE	21	55.19	42.86	GCCGGTTAGACATCTTCTTAT	155	ATTT	4	12
SSR12528	scaffold00050	FORWARD	22	55.14	36.36	TTTGGAAGGATAAGAAGATGTC	REVERSE	21	54.48	33.33	ATTGGGGAAATAAGAAGTTGT	151	TTTA	4	12
SSR12529	scaffold00050	FORWARD	21	55.46	42.86	AGCATGTGTTGAGATTGAGAG	REVERSE	21	55.53	38.1	ACGTATCAAGGTTGGCTATTT	162	TACA	4	12
SSR12530	scaffold00050	FORWARD	21	55.26	47.62	GACTATCCTCCATTCCGTTAC	REVERSE	21	55.15	33.33	GGGGAAATAAAGAAAAGACAA	182	TTTC	4	12
SSR12531	scaffold00050	FORWARD	21	54.95	38.1	TGGAGTGGAAGAAAGTCATTA	REVERSE	21	54.78	38.1	TGTGTGCTATATCCCAAGAAT	138	TACA	4	12
SSR12532	scaffold00050	FORWARD	21	54.82	33.33	TTCTCTAAAATTGAAGCATGG	REVERSE	21	55.62	38.1	ATGGTAATAACCGAAGCCTAA	150	ATAA	4	12
SSR12533	scaffold00050	FORWARD	21	54.89	38.1	CCCAACACAAAGTAATTATGC	REVERSE	21	55.32	38.1	TCCTCTTAGTGCGTGAATAAA	157	AT	2	12
SSR12534	scaffold00050	FORWARD	21	55.56	33.33	TTGAAAAGGTTTAAACACACG	REVERSE	21	54.98	38.1	GAAGGAAAAGGTTTTTAGCAC	177	ATAA	4	16
SSR12535	scaffold00050	FORWARD	21	54.51	33.33	GCGAAATGACTTTCAATATGT	REVERSE	20	55.1	35	CTGGTTTCATTTTCTTTTGC	156	AATG	4	12
SSR12536	scaffold00050	FORWARD	21	55.56	33.33	TTGAAAAGGTTTAAACACACG	REVERSE	21	55.85	38.1	GAAAAGGTTTTTAGCACAAGG	174	ATAA	4	16
SSR12537	scaffold00050	FORWARD	22	55.68	31.82	GGGTTTTGTAATTGGATAATGA	REVERSE	21	54.73	33.33	GCTTGAACAGAATAACCAAAA	191	AATA	4	12
SSR12538	scaffold00050	FORWARD	21	55.09	33.33	GGCCAGAAATTTTATCAATCT	REVERSE	22	54.97	36.36	CAGACTTTTCTGCATTTAGTCA	201	CATT	4	12
SSR12539	scaffold00050	FORWARD	21	54.5	33.33	CAGGTTGAAATTTCCAGAATA	REVERSE	21	55.88	42.86	AGTGAATTGGAGATTGAGGAG	142	ACGA	4	12
SSR12540	scaffold00050	FORWARD	21	55.37	33.33	CTGAATCCATTGAGACAAAAA	REVERSE	21	55.11	42.86	CTGAATGACCTCAACATGAGT	152	AAATA	5	25
SSR12541	scaffold00050	FORWARD	21	54.18	33.33	ATGTATTGCATTCACACGTAA	REVERSE	21	51.7	33.33	ATGTATTGAATGGTGATTAGG	178	AT	2	52
SSR12542	scaffold00050	FORWARD	21	54.58	33.33	TGTCATTACAGAAATCCCATT	REVERSE	21	55.05	42.86	CTCTATGTCAAACTTGGTTGC	303	TA	2	96
SSR12543	scaffold00050	FORWARD	21	54.76	42.86	ACTCGTGCTGATATTTACTGC	REVERSE	21	54.74	38.1	TCTCTTCAAAAGTTGTTCAGG	145	TG	2	18
SSR12544	scaffold00050	FORWARD	21	54.85	38.1	CTCATAATCAACTAGGCGAAA	REVERSE	21	55.28	33.33	TTCAAACCTCACAAAATTCAC	153	GA	2	16
SSR12545	scaffold00050	FORWARD	21	54.83	38.1	TTTGTGACTGAGGAATGAGTT	REVERSE	18	55.7	55.56	GAGGAGGAGCTTCCATTG	150	TTC	3	36
SSR12546	scaffold00050	FORWARD	21	54.52	38.1	TTGTTGATGAGATATGTGACG	REVERSE	21	54.87	33.33	TAAACACCCCTCAACAAAATA	142	TTCT	4	12
SSR12547	scaffold00050	FORWARD	21	55.22	42.86	GCTGAGAGTATTGAAGGGTTT	REVERSE	21	55.32	38.1	TACGAACCTCAGAATAAAGCA	150	TTTA	4	12
SSR12548	scaffold00050	FORWARD	21	54.66	38.1	CTCAGTTACATGGTGCTTTTT	REVERSE	21	55.31	33.33	AATTTTGGTCAAATCCTCACT	149	TTAA	4	12
SSR12549	scaffold00050	FORWARD	21	54.61	42.86	CTTTATATCTCTCGCGACTTG	REVERSE	22	53.69	36.36	AGACGAGCTTAAAAGTAAACCT	249	AT	2	82
SSR12550	scaffold00050	FORWARD	21	54.25	47.62	CTTGTAAGGTGAGGTTAGCAC	REVERSE	21	55.65	33.33	CTGATTTCTTGCGATTCATAA	146	TA	2	18
SSR12551	scaffold00050	FORWARD	21	54.97	33.33	TTCCATGAAGAACTAAACCAA	REVERSE	22	55.33	40.91	GAAGCTCCAAGCTTTGTATAAG	153	GA	2	18
SSR12552	scaffold00050	FORWARD	21	54.69	33.33	AAAACAGCCCTTACCATATTT	REVERSE	20	55.38	40	GTAAAATTGAAGGTGCAGGA	133	TA	2	16
SSR12553	scaffold00050	FORWARD	21	54.95	38.1	GTCAGTTTGAATGTGGTTGAT	REVERSE	21	54.76	38.1	TGAGTGGGGACTCAATTATTA	281	TA	2	84
SSR12554	scaffold00050	FORWARD	21	55.22	42.86	CCTCCGAACCTATTAAACCTA	REVERSE	21	55.98	42.86	ACCTCCGAACCTATTAAACCT	188	AT	2	16
SSR12555	scaffold00050	FORWARD	21	55.25	47.62	GGCTCAATAGTACCTCGTTCT	REVERSE	21	54.13	33.33	GTGAAAGTTCAAATGGAAAAG	171	AT	2	36
SSR12556	scaffold00050	FORWARD	21	55.25	47.62	GGCTCAATAGTACCTCGTTCT	REVERSE	21	54.13	33.33	GTGAAAGTTCAAATGGAAAAG	171	AG	2	30
SSR12557	scaffold00050	FORWARD	21	55.58	42.86	GGAGGTGTAGGATGAAACATT	REVERSE	22	54.68	31.82	TGTTTTTATCCTTATCCCTGTT	173	ATTT	4	12
SSR12558	scaffold00050	FORWARD	21	55.69	42.86	TCCAGTTAAGCCCGTAATAGT	REVERSE	21	54.86	33.33	AGGAGAAAAAGATCAAGGAAA	153	AATG	4	12
SSR12559	scaffold00050	FORWARD	21	55.27	33.33	ATTAAAATGATCGAGGGTGTT	REVERSE	21	54.24	33.33	GGATGAAATGAAGGTGAAATA	152	GCAT	4	24
SSR12560	scaffold00050	FORWARD	21	54.58	38.1	AGACTGAATTAAGCCATTGTG	REVERSE	21	55	42.86	ACATGACCAGGTATTCACTTG	150	TA	2	48
SSR12561	scaffold00050	FORWARD	21	54.01	33.33	CCATAGGCATTAAGAAAGAAA	REVERSE	21	54.83	33.33	GATGATGGATATGGAAAATGA	281	AT	2	106
SSR12562	scaffold00050	FORWARD	22	54.3	40.91	GTCACATTCTGAGTGTCAAAGT	REVERSE	21	54.82	38.1	AAAATGTAAAGCTGACACGAG	165	TA	2	66
SSR12563	scaffold00050	FORWARD	21	55.48	38.1	CCCGTACACATTGCTAAAATA	REVERSE	21	53.57	33.33	TGCATAATACCAATTACGAGA	236	AT	2	112
SSR12564	scaffold00050	FORWARD	22	54.96	36.36	TGATTTAGTCCTCTCATGTTGA	REVERSE	22	55.06	31.82	TTGAGTTTAGACATCCACAAAA	158	AT	2	14
SSR12565	scaffold00050	FORWARD	21	54.64	47.62	GAGTGGCAGAGAGTAAGATCA	REVERSE	21	54.82	38.1	GCATTTCCTGTTTACACATTC	147	CA	2	12
SSR12566	scaffold00050	FORWARD	21	54.64	47.62	GAGTGGCAGAGAGTAAGATCA	REVERSE	21	54.82	38.1	GCATTTCCTGTTTACACATTC	147	AT	2	18
SSR12567	scaffold00050	FORWARD	21	54.64	47.62	GAGTGGCAGAGAGTAAGATCA	REVERSE	21	54.82	38.1	GCATTTCCTGTTTACACATTC	147	AG	2	12
SSR12568	scaffold00050	FORWARD	21	54.04	33.33	CAAATTTCACTCTTTCCAATC	REVERSE	22	54.48	31.82	TTGATAAATGCATATTGGTCTC	169	TA	2	32
SSR12569	scaffold00050	FORWARD	21	54.72	38.1	TCTTCATCATCTTCTGCTTTC	REVERSE	21	54.82	42.86	GTGATGTTGTGTTTGTGTGAG	151	TC	2	32
SSR12570	scaffold00050	FORWARD	21	55.08	38.1	AAAGACAACGAGAAGTTCACA	REVERSE	21	55.37	33.33	TATTGCAAGATGGGTTTTATG	154	AT	2	32
SSR12571	scaffold00050	FORWARD	21	54.53	38.1	TGGATGATTACATCCGACTAT	REVERSE	21	55.91	33.33	AGCGAGAAAAAGTTGTGTTTT	211	TA	2	44
SSR12572	scaffold00050	FORWARD	21	55.16	33.33	TGTCGAAAAATTGTATCCATC	REVERSE	21	55.07	33.33	TCCGGCATAACTGATTTATTA	201	TA	2	54
SSR12573	scaffold00050	FORWARD	21	54.98	38.1	TCAGAAACCATCCAATACATC	REVERSE	21	55.05	38.1	CCTCCAATGTCACCAATAATA	164	AAT	3	21
SSR12574	scaffold00050	FORWARD	21	54.9	42.86	GTCAGGTCCTAAAAGTGGATT	REVERSE	21	55.13	42.86	TCATTGATCGTCTAGGATGTC	151	CATG	4	12
SSR12575	scaffold00050	FORWARD	21	54.94	38.1	ATTAACCTCAAAGGCTCCTAA	REVERSE	22	54.39	31.82	TCTTGTTAAAACGAAGTATCCA	174	AAAT	4	16
SSR12576	scaffold00050	FORWARD	22	54.69	31.82	TTCTTGATTTGAGATCTTTGTG	REVERSE	21	54.95	38.1	TGTCACTTGGTATGTGTTTGA	150	ATTT	4	12
SSR12577	scaffold00050	FORWARD	21	55.34	38.1	CATGGCAGTTACATTCAGTTT	REVERSE	21	55.71	33.33	ACCGAACAATTATGCATTACA	140	AACT	4	12
SSR12578	scaffold00050	FORWARD	21	55.17	47.62	CCTCTTCAGAACTCTGATCCT	REVERSE	21	55.42	42.86	CACAACACTGGAAGCTTGTAT	151	TCTT	4	12
SSR12579	scaffold00050	FORWARD	21	54.85	38.1	GTGAAAGAAGTGAAACATTGG	REVERSE	21	54.93	38.1	TTCTAGTTTCCGCAGTTATTG	136	GGAA	4	12
SSR12580	scaffold00050	FORWARD	21	55.05	33.33	TTTTTCTTTGCATCTTAGTCG	REVERSE	21	55.49	38.1	AAAACTAACACAACGTTGCAC	150	AATT	4	12
SSR12581	scaffold00050	FORWARD	21	55.07	47.62	GAAAGTCTTGGAGAGGACACT	REVERSE	21	54.99	33.33	TTAATGCACTCCAACTTTGAT	222	AATT	4	12
SSR12582	scaffold00050	FORWARD	22	54.92	31.82	AAAATATGTTGTTACGCTTCCT	REVERSE	21	54.96	33.33	CCAATGTGTAATGGAAACAAT	185	TTAT	4	16
SSR12583	scaffold00050	FORWARD	22	54.83	40.91	CTGGTTATTCTTCCTTGACTTC	REVERSE	21	54.34	38.1	TTTCTTCTTACACTCCCGTAA	228	ATAC	4	12
SSR12584	scaffold00050	FORWARD	21	55.18	38.1	GATCATGGTGAGTGAGAAAAA	REVERSE	21	54.56	33.33	TTATTTTGGTTGCAATAGGTC	161	GA	2	12
SSR12585	scaffold00050	FORWARD	21	55.3	33.33	TGAAATAATTGCTGGATATGG	REVERSE	21	54.6	47.62	ATAGGGCCTCACTCAGTAGAT	150	CA	2	12
SSR12586	scaffold00050	FORWARD	21	55.06	42.86	ACTTATGTTTCGTCCTTCCTC	REVERSE	21	54.79	38.1	TATGGTCCAACGTAACAGTTT	261	AAAT	4	12
SSR12587	scaffold00050	FORWARD	21	55.02	33.33	GATCGGTTTTAAATTTCCAGT	REVERSE	21	55.24	38.1	TATATTCTCTCCTCGCACAAA	286	TA	2	24
SSR12588	scaffold00050	FORWARD	23	54.26	30.43	GGATTTGACAGATGTAAAAGATT	REVERSE	21	55.69	33.33	TGTATTCGGTTCCAACAATTA	277	TA	2	46
SSR12589	scaffold00050	FORWARD	21	54.9	38.1	AACCAGAATATACCCGAAAAC	REVERSE	21	54.45	42.86	AGCCACACAGAACTAATTGTC	160	TA	2	12
SSR12590	scaffold00050	FORWARD	21	55.14	38.1	ACTTGTGCTCCAAGTTACAAA	REVERSE	21	54.92	38.1	GTTCCTTTCCACCATTAAGTT	153	AT	2	46
SSR12591	scaffold00050	FORWARD	21	55.32	38.1	TAGAGGTTGGTTTGATGTTTG	REVERSE	21	55.12	38.1	GAAACGAATGTTGATGTCTGT	177	TG	2	12
SSR12592	scaffold00050	FORWARD	21	55.1	33.33	CAAACAAAATAAACTGGAACG	REVERSE	21	55.23	42.86	TATCAGATTCAGGGTGTTGAG	187	TA	2	100
SSR12593	scaffold00050	FORWARD	22	54.65	31.82	TCTATTAAACCATTGCACAAAC	REVERSE	22	55.21	31.82	CCCTAGGAACAAATTAAAATGA	191	TA	2	18
SSR12594	scaffold00050	FORWARD	21	55.08	38.1	AATGGCATATTTCCTCTCTTC	REVERSE	21	55.01	38.1	CTTAGAATGGGGAATTGAACT	147	TA	2	12
SSR12595	scaffold00050	FORWARD	22	54.77	31.82	TCGTAGTTCACTAAAAAGCAAA	REVERSE	21	55.48	38.1	CACGGTCAAACAAATCTTCTA	282	AT	2	56
SSR12596	scaffold00050	FORWARD	21	54.57	33.33	AAACAATTCCTCCTTTCATCT	REVERSE	21	54.94	38.1	CGGGTCTATAAAAATTTAGGC	152	TA	2	24
SSR12597	scaffold00050	FORWARD	21	54.4	47.62	GGTATCAGAGCGTGAGTGTAT	REVERSE	21	55.54	42.86	GTTAATCCTGCCATTTCTCTC	139	AG	2	12
SSR12598	scaffold00050	FORWARD	21	54.78	47.62	CTGACTGTGTATGTCATGTGG	REVERSE	21	55	38.1	GGTTCGAGAACCTTGATTATT	174	AT	2	38
SSR12599	scaffold00050	FORWARD	21	54.47	38.1	GAAAGCAAAAAGCACTGATAC	REVERSE	21	54.64	38.1	ACAAATATGAGGACCAACAGA	234	TA	2	34
SSR12600	scaffold00050	FORWARD	21	54.93	33.33	CATCATTAATTTTGCAACCTC	REVERSE	20	55.12	35	ATTCCGTGTTTTTGTTTGAC	152	TAGT	4	12
SSR12601	scaffold00050	FORWARD	21	54.65	33.33	TGAGCTTGTTATCCAAAAATC	REVERSE	23	54.67	34.78	CCTTAACAAACATCTAAAGAGGA	148	CT	2	12
SSR12602	scaffold00050	FORWARD	21	54.91	33.33	TTGAGATATGTTTGGAGCATT	REVERSE	21	54.94	42.86	CTAAAGAGTGTCTGCTGGAAA	135	TA	2	18
SSR12603	scaffold00050	FORWARD	22	54.76	40.91	CTGACATAGCTATCAGTTTCCA	REVERSE	21	55.25	33.33	TTTATTGATCTGAACGGCTTA	147	AT	2	38
SSR12604	scaffold00050	FORWARD	21	55.2	38.1	CTCTCTCTCCATTTTTGGTTT	REVERSE	21	54.79	38.1	GCACAATAACGATAATGAACC	151	TC	2	18
SSR12605	scaffold00050	FORWARD	21	55.42	33.33	ATTAGAAACGGGTTTGTTGTT	REVERSE	21	54.47	33.33	TTAAACTGCGCTTAAGTTTTC	139	AT	2	20
SSR12606	scaffold00050	FORWARD	21	54.4	33.33	ACGCACTATTACCTTTTTGAA	REVERSE	22	55.09	31.82	GTATGAACAAATTCATCCAACA	242	AT	2	38
SSR12607	scaffold00050	FORWARD	21	55.72	33.33	AGCTTTTGCTTTTCACTTTTC	REVERSE	21	55.32	38.1	CTTGACCAACATAAAAGGTCA	320	ATAC	4	12
SSR12608	scaffold00050	FORWARD	21	55.4	33.33	TGCCAAACAATTCAAATCTAC	REVERSE	21	54.84	38.1	AGTGGTAAGCCTCTCAATTTT	159	AATA	4	12
SSR12609	scaffold00050	FORWARD	20	55.64	40	GCTCGTTTAAATGCACTTGT	REVERSE	21	55.75	47.62	TATGACCACCTAAAGGAGACC	142	AAAT	4	12
SSR12610	scaffold00050	FORWARD	21	54.65	42.86	AGACTAGGAAACGACTTCCAT	REVERSE	21	55.43	42.86	TCTCTCTTCGTCATCTTGCTA	148	TTTA	4	12
SSR12611	scaffold00050	FORWARD	22	54.98	31.82	TTGTTCCATTATGAGTCTTGAA	REVERSE	21	55.11	42.86	ACCCGTTAGATACTCGTTTTC	234	TTTA	4	12
SSR12612	scaffold00050	FORWARD	21	54.8	42.86	GGACACGATTTCTTCATACTG	REVERSE	21	55.49	42.86	ATGAGTCTCACTAGGGCAAAT	139	AAAT	4	12
SSR12613	scaffold00050	FORWARD	21	55.03	52.38	GTGCTCTCACTCTCACTTCAC	REVERSE	21	55.03	33.33	AATTCTCAACCCCTATTTTTG	151	TCTT	4	12
SSR12614	scaffold00050	FORWARD	22	54.34	31.82	CCAATTAATTAAAACACCTCCT	REVERSE	22	54.35	36.36	CAAAACATTCTACCTTTACACG	269	TA	2	44
SSR12615	scaffold00050	FORWARD	21	54.92	38.1	TCAGGGTATTGATACGAAGAA	REVERSE	21	54.92	42.86	ACAGCGCCATACATATACAGT	168	CT	2	12
SSR12616	scaffold00050	FORWARD	22	54.93	36.36	TCTTTCTCTAATCCAACCCTAA	REVERSE	21	54.94	38.1	CAAAAACTGTTCAAAGTGGTC	166	TA	2	12
SSR12617	scaffold00050	FORWARD	21	54.12	33.33	CACTTGCAAATGAACACTAAA	REVERSE	21	55.13	33.33	TCGTCTCTAATTTTCAAACCA	246	TA	2	50
SSR12618	scaffold00050	FORWARD	21	51.92	33.33	TCCATTATCATATGTCTGGAT	REVERSE	22	54.21	31.82	CTGACATACATTTGATTGGATT	299	AT	2	60
SSR12619	scaffold00050	FORWARD	21	51.92	33.33	TCCATTATCATATGTCTGGAT	REVERSE	22	54.21	31.82	CTGACATACATTTGATTGGATT	299	TA	2	14
SSR12620	scaffold00050	FORWARD	21	54.84	42.86	CAGCCCTAGTTGAAAGTGTAA	REVERSE	23	52.56	30.43	CACATTCAACAACATAATATGAG	150	AT	2	12
SSR12621	scaffold00050	FORWARD	21	54.98	38.1	GATCCAAAATCTCATGGTGTA	REVERSE	21	54.55	42.86	GGGAAGAGAGAAGAGAAGAAA	157	TC	2	12
SSR12622	scaffold00050	FORWARD	21	53.63	33.33	CATATAATTCAAAGCCCTGAT	REVERSE	21	55.89	38.1	AGAATCCAAGGCACATTTAAC	255	AT	2	12
SSR12623	scaffold00050	FORWARD	20	56	45	ATGCTGTTGTTCTCTGCTGT	REVERSE	21	55.32	38.1	TTTCTTATGTGGTTTGTCCTG	149	AG	2	60
SSR12624	scaffold00050	FORWARD	21	54.76	52.38	GTGAGTCCCAGTGTAGAAGTG	REVERSE	21	55.18	42.86	GTAGCAGCAAATGAGTTATGG	150	TC	2	16
SSR12625	scaffold00050	FORWARD	23	54.88	34.78	TGACTTTAGTCATGCTGTATTTG	REVERSE	21	54.73	38.1	CAAACACACTGTCAGTTTTCA	168	TA	2	58
SSR12626	scaffold00050	FORWARD	21	54.93	33.33	ACGCAGTGTTGTTTTATCATT	REVERSE	21	55.04	38.1	ATTTGCCCTAAGTAACAGCTT	267	AT	2	36
SSR12627	scaffold00050	FORWARD	21	54.94	33.33	TCAAGGTCTTTTGTTGTTTGT	REVERSE	21	55.34	38.1	AGTCTATCGTTGGTTTCCATT	152	TG	2	12
SSR12628	scaffold00050	FORWARD	21	53.14	38.1	ACACAAGTCGAACTAATTCCT	REVERSE	20	53.68	30	TGCCAAAGATAAAGTTTTCA	274	TA	2	24
SSR12629	scaffold00050	FORWARD	21	53.14	38.1	ACACAAGTCGAACTAATTCCT	REVERSE	20	53.68	30	TGCCAAAGATAAAGTTTTCA	274	AT	2	38
SSR12630	scaffold00050	FORWARD	21	54.29	38.1	TACAATCACTACTGCATCCAA	REVERSE	21	55.22	42.86	CAACTACGACGATGGTAATGT	157	AT	2	22
SSR12631	scaffold00050	FORWARD	21	55.16	33.33	TATTTGTTTTTGTGGTTGTCC	REVERSE	21	55.59	38.1	ATAATTCCAAAGCTACCTGGA	140	AT	2	16
SSR12632	scaffold00050	FORWARD	21	55.16	33.33	TTGAGTTTGAACTCCAAAAGA	REVERSE	21	55.04	42.86	CTAGTTCACATAAGCCCAATG	136	AT	2	14
SSR12633	scaffold00050	FORWARD	21	54.97	33.33	TGAAGAGGGTTGACAAAATAA	REVERSE	21	55.33	33.33	TGGAAATGAAGTTGATAATCG	179	AAT	3	36
SSR12634	scaffold00050	FORWARD	22	55.06	31.82	TGATTAAACCTTGAGTCAAACA	REVERSE	21	55.67	33.33	CCTATTTTGATGGAAACCATT	214	TA	2	108
SSR12635	scaffold00050	FORWARD	21	54.25	38.1	AGGTGAATTTGTCTTATGGTG	REVERSE	21	55.26	42.86	GGCCATGTTAGATGACTGTAA	178	AT	2	50
SSR12636	scaffold00050	FORWARD	22	54.88	36.36	TGATACCATAAATGTGACATCC	REVERSE	21	54.97	38.1	TTTGAGGATGACTGCAATACT	192	AT	2	16
SSR12637	scaffold00050	FORWARD	21	55	38.1	ATCCATTCGAACTTAAACTCC	REVERSE	21	54.98	47.62	TATAGGTGGGTACATGGTGAG	139	TC	2	16
SSR12638	scaffold00050	FORWARD	21	54.78	42.86	AGAGTCGTCATCCATGAGTTA	REVERSE	21	54.35	33.33	AACAAACCAAGATATCAATGC	154	TA	2	70
SSR12639	scaffold00050	FORWARD	21	55.03	38.1	TTTCACTTTGTCTTCACCCTA	REVERSE	20	54.93	40	ACAAAACTCAACCAGCACTT	149	AC	2	14
SSR12640	scaffold00050	FORWARD	21	55.03	38.1	TTTCACTTTGTCTTCACCCTA	REVERSE	20	54.93	40	ACAAAACTCAACCAGCACTT	149	AT	2	50
SSR12641	scaffold00050	FORWARD	22	54.03	31.82	GCAGGTAAACTTTCTTTTTCTT	REVERSE	21	54.98	33.33	CATTCCCATTCCATAATAACA	215	AT	2	60
SSR12642	scaffold00050	FORWARD	21	54.56	33.33	TGCTTTGAATATGCTTCTCTT	REVERSE	21	55.07	33.33	TTGTTAAAGCAATGTGGTCTT	153	TG	2	14
SSR12643	scaffold00050	FORWARD	21	54.85	38.1	ATGGACATAGATGTCATTTGG	REVERSE	20	54.81	45	GACAGATCGAAATGGAAGAG	178	AG	2	22
SSR12644	scaffold00050	FORWARD	21	55.09	38.1	TCAGCAGCCACTTTATTTTAG	REVERSE	21	53.54	33.33	GCGCATACATATAATTAGCAA	172	TG	2	12
SSR12645	scaffold00050	FORWARD	23	53.5	30.43	GCTATTATACTTCAAAATGCTCA	REVERSE	21	54.36	33.33	GCCTAAAAACAAACAAAGATG	151	CA	2	14
SSR12646	scaffold00050	FORWARD	20	50.25	30	ATAAAGCTTCTTCAAACACA	REVERSE	23	54.27	30.43	ACTGAATCCAAAGATTAATATGG	129	AT	2	58
SSR12647	scaffold00050	FORWARD	21	55.09	33.33	AAGTTTGGAATTTACCGTTTC	REVERSE	21	55.04	33.33	GTTTCTTTTTGTTTGGAGGAT	165	TA	2	46
SSR12648	scaffold00050	FORWARD	21	54.81	33.33	GAATGCGAGAAAGTAATTTGA	REVERSE	21	54.86	33.33	AAAAGGCTAATTTGAGTTGGT	181	AT	2	40
SSR12649	scaffold00050	FORWARD	23	54.9	30.43	CTTTCATCTCAAATTTTCTCATC	REVERSE	21	55.05	33.33	TTTTGTTAGTTTTGGTCCTCA	191	TA	2	30
SSR12650	scaffold00050	FORWARD	21	55.24	38.1	TTGGATGAGTTTAATCCACTG	REVERSE	21	55.71	33.33	TAGTTTGCATTTTCATGCTTC	154	CT	2	12
SSR12651	scaffold00050	FORWARD	21	54.33	47.62	CACACTTAGTTGAAGCCTCTC	REVERSE	21	54.85	33.33	AAACCTCAGTCATGAACAAAA	155	TA	2	14
SSR12652	scaffold00050	FORWARD	23	56.3	30.43	CCATCAAAGATAATGAAACAATG	REVERSE	20	54.44	30	GGACTTTGGAAAAATGAAAA	177	TA	2	32
SSR12653	scaffold00050	FORWARD	23	56.3	30.43	CCATCAAAGATAATGAAACAATG	REVERSE	20	54.44	30	GGACTTTGGAAAAATGAAAA	177	AT	2	60
SSR12654	scaffold00050	FORWARD	21	54.97	33.33	TGACCCAACAGAAAAGAAATA	REVERSE	21	54.78	42.86	TCCTCAACAGTTACACAACCT	153	AG	2	22
SSR12655	scaffold00050	FORWARD	21	54.11	33.33	AACACCAATAAAATGTGAACC	REVERSE	21	55.36	33.33	TAAGTTTTGGTTGCTCTTCAA	225	TA	2	26
SSR12656	scaffold00050	FORWARD	21	54.05	38.1	CGAGGTCTATGGCTAAAAATA	REVERSE	21	55.18	33.33	AGAGTGCAAGACAAAAATCAA	155	TA	2	22
SSR12657	scaffold00050	FORWARD	21	54.85	38.1	CCTCATCAACAAAAACAAGAC	REVERSE	21	54.65	38.1	CCATTCGTATGGTACAAAATC	157	AC	2	24
SSR12658	scaffold00050	FORWARD	22	54.5	31.82	CGAGATTTATTTCCATATCACA	REVERSE	21	54.96	42.86	CTTGGTTGTTATAACGTGGAG	209	TA	2	56
SSR12659	scaffold00050	FORWARD	21	56.17	38.1	CCAAGACTTTTTCACTTTCGT	REVERSE	21	55.71	42.86	AGATGTGATTTTCACCTCCTC	157	TA	2	72
SSR12660	scaffold00050	FORWARD	21	54.77	47.62	GTGTTTGTGTGTGTAGGTGTG	REVERSE	21	55.4	33.33	TAAATTTCCTTTCCACCTCAT	147	TG	2	12
SSR12661	scaffold00050	FORWARD	22	54.6	31.82	TTTCAACTTCTGACATGTTTTC	REVERSE	21	55.78	38.1	AAAAACACACACACACACACA	165	TA	2	16
SSR12662	scaffold00050	FORWARD	23	54.41	30.43	TCAACTTCTGACATGTTTTCTTA	REVERSE	21	55.18	38.1	CATGTCGGTGAGTTAAAACAT	224	TG	2	16
SSR12663	scaffold00050	FORWARD	21	51.28	33.33	ACATTCACTCTTCACTGAAAT	REVERSE	22	55.06	31.82	GTCCTATTAAAACCAATGGAAA	161	AT	2	12
SSR12664	scaffold00050	FORWARD	20	55.35	30	TTGTTCCGATTTTGTTTTTC	REVERSE	20	55.1	40	GGGTTTTTCGGTGTGTATTA	145	TC	2	38
SSR12665	scaffold00050	FORWARD	21	55.15	33.33	ATTTCCAACAATGTTTCACTG	REVERSE	21	54.91	33.33	AATATGGAAATCTGACAAGCA	149	TA	2	22
SSR12666	scaffold00050	FORWARD	21	54.92	38.1	TCCATCTAAATCTCCGTACAA	REVERSE	21	55.67	38.1	TAACTGAAAAACAGCCATACG	161	AT	2	30
SSR12667	scaffold00050	FORWARD	21	54.77	38.1	GAGTATTGAAAAACAGGCGTA	REVERSE	23	54.12	34.78	TGTCATATAAAGGTACAGGTCAA	196	TA	2	68
SSR12668	scaffold00050	FORWARD	21	55.28	38.1	TTAACAAACCCCTGATCCTAT	REVERSE	23	54.12	34.78	TGTCATATAAAGGTACAGGTCAA	169	TA	2	18
SSR12669	scaffold00050	FORWARD	21	55.09	38.1	GTGATTGTGGCATGATTTAGT	REVERSE	23	55.06	30.43	AGAAGAATATGTAGCAAAACCAA	133	TA	2	18
SSR12670	scaffold00050	FORWARD	20	55.12	45	GTACCACCTTTTCCACTGAA	REVERSE	21	55.28	52.38	GCCTTCTCAGTCAGAGGTACT	149	AG	2	28
SSR12671	scaffold00050	FORWARD	21	55.05	47.62	GGAACATACGTCTCTGTGTGT	REVERSE	21	55.09	42.86	ACTTACTGTTGGCGTATCTGA	150	TA	2	38
SSR12672	scaffold00050	FORWARD	21	55.08	47.62	CAGAGGAACTGACTTGACTTG	REVERSE	21	54.76	38.1	AGAGCAGAAACAACTGAAATG	181	AT	2	64
SSR12673	scaffold00050	FORWARD	21	55.02	33.33	TGAACACCGTATTTTTCCTTA	REVERSE	21	54.79	38.1	TGTAAAAACGTGTCCTATGGT	136	TA	2	46
SSR12674	scaffold00050	FORWARD	21	54.83	38.1	GGGTTAGTTTATGGGTGTTTT	REVERSE	21	55.36	38.1	CCGCTCCTCAATAATAACTTT	187	AG	2	14
SSR12675	scaffold00050	FORWARD	21	54.8	42.86	GTTTCGAGAAAACCCTAGAAC	REVERSE	21	53.88	33.33	GCGTTTACGTTGGTTATAAAT	137	AG	2	14
SSR12676	scaffold00050	FORWARD	20	54.97	45	GGTCAACAGACAAAAGAAGC	REVERSE	21	55.31	33.33	AACAACTCAAAATGAACATCG	153	AT	2	58
SSR12677	scaffold00050	FORWARD	21	55.25	42.86	CTGTTCAAGGTGTAACGTGAT	REVERSE	21	54.72	42.86	CACCACAGAAGAAATGGTTAC	164	AT	2	12
SSR12678	scaffold00050	FORWARD	20	55.32	40	GAGCATTTACATGGCTCATT	REVERSE	21	55.18	38.1	CATGTCGGTGAGTTAAAACAT	272	TA	2	14
SSR12679	scaffold00050	FORWARD	20	55.33	35	GGTGCATGCTGAATATTTTT	REVERSE	23	55.08	30.43	CCAAATTTATCAGAAACTTAACG	170	AT	2	28
SSR12680	scaffold00050	FORWARD	21	54.53	33.33	ATTTTGCATGAGAGTTGTTTC	REVERSE	21	55.54	47.62	GTAACACCCCTAACTGGATGT	178	TA	2	12
SSR12681	scaffold00050	FORWARD	23	54.3	30.43	AAGATTAATATGAGCTCTTTCCA	REVERSE	21	55.61	33.33	TTTTCTTTCTCAACGACAATG	182	AAAT	4	12
SSR12682	scaffold00050	FORWARD	23	54.76	30.43	TCTATTAACGAGGAAAGAATTTG	REVERSE	21	54.28	38.1	AACTTCACTCTCATGCCTAAA	216	TTAT	4	12
SSR12683	scaffold00050	FORWARD	21	54.75	33.33	AAACCCACACAAAAGTATTCA	REVERSE	23	55.18	30.43	GCAATAACTATAATTCCAATCCA	143	AATA	4	12
SSR12684	scaffold00050	FORWARD	21	55.64	47.62	CCATGAACTGACTGAGAACAC	REVERSE	21	54.97	42.86	CGGTCAACACTTGAAACTTAC	167	TTCT	4	12
SSR12685	scaffold00050	FORWARD	21	55.6	33.33	CAGCATTAATTTACGTTTGGA	REVERSE	23	54.33	30.43	GAAAATAAGAAAAACAGCATCTC	159	CATG	4	12
SSR12686	scaffold00050	FORWARD	21	54.89	33.33	GAAATTGACGTGCTTTCTTTA	REVERSE	21	53.69	38.1	TTTGACTCTCTCTCAGCTTTT	152	GATT	4	12
SSR12687	scaffold00050	FORWARD	21	55.37	33.33	TGGATTGTCTTTTCTTCAATG	REVERSE	21	54.98	33.33	CAATCATCATTGAAATCCACT	147	AATG	4	12
SSR12688	scaffold00051	FORWARD	21	55.05	38.1	TGTCAGTGCTTTCCTTATGTT	REVERSE	21	55	38.1	TTCTGTACGGATGACCTTTTA	154	TA	2	32
SSR12689	scaffold00051	FORWARD	21	54.38	38.1	TACCCACATTTTCTTCACTTC	REVERSE	21	55.11	42.86	TAAGGAATAGTGATGGTGTGG	156	TC	2	12
SSR12690	scaffold00051	FORWARD	21	54.38	38.1	TACCCACATTTTCTTCACTTC	REVERSE	21	55.11	42.86	TAAGGAATAGTGATGGTGTGG	156	AC	2	12
SSR12691	scaffold00051	FORWARD	21	55.25	42.86	ACTCCACATCACCTACCTTTT	REVERSE	21	55.1	33.33	AAAAAGTTGGTGGGAAATTAG	198	TA	2	68
SSR12692	scaffold00051	FORWARD	21	54.38	38.1	TACCCACATTTTCTTCACTTC	REVERSE	21	55.11	42.86	TAAGGAATAGTGATGGTGTGG	162	AC	2	18
SSR12693	scaffold00051	FORWARD	21	54.84	42.86	CTACCAGCTAGTTGAAAACCA	REVERSE	21	52.86	33.33	AATCACATCACATCATAGCAT	227	AT	2	74
SSR12694	scaffold00051	FORWARD	21	55.05	38.1	TATAGTAGGGATCGAATGCAA	REVERSE	21	55.9	33.33	TGCTCCATTGAGAATTTGATA	219	AT	2	32
SSR12695	scaffold00051	FORWARD	21	54.56	33.33	ATAAGAAGCAATGAGCAGAAA	REVERSE	21	55	42.86	ACTAACCCTGATGATGTTGTG	251	TAT	3	18
SSR12696	scaffold00051	FORWARD	21	54.32	33.33	ACCTAAAAAGAAGAATGCACA	REVERSE	21	55.36	38.1	CATGGTTTCCACAATTCATAC	151	TATT	4	12
SSR12697	scaffold00051	FORWARD	21	55.36	38.1	AAATTAATAGTTGGCGAGGAG	REVERSE	21	55.18	38.1	GAAGAAGGATGTGTCATTCAA	172	GAAA	4	12
SSR12698	scaffold00051	FORWARD	21	55.24	38.1	TCACTTAGTGCTAACCCAAAA	REVERSE	21	54.94	38.1	ACACAACACAAATGAAGCTCT	143	TTCA	4	16
SSR12699	scaffold00051	FORWARD	21	55.1	33.33	TTCAACGTTCAAAAACAGAGT	REVERSE	21	54.63	33.33	TTGTTGTATGATTGTTTGTGC	150	TCAA	4	16
SSR12700	scaffold00051	FORWARD	21	55.22	38.1	ACTTCAATGATCACTCAATCG	REVERSE	22	55.11	31.82	CAATTATGTTTTGTCTTGTTCG	151	TCAA	4	12
SSR12701	scaffold00051	FORWARD	19	55.04	36.84	CACCTTTTTCACCCATTTT	REVERSE	23	55.73	30.43	CCTTTCATTGTGTTTAGATTTTG	157	AAAT	4	12
SSR12702	scaffold00051	FORWARD	21	55.59	33.33	TATATTTGCCTGGGAACTTTT	REVERSE	20	55.06	50	ACCGCTACACAACTCCTCTA	154	CA	2	14
SSR12703	scaffold00051	FORWARD	21	55.15	33.33	TAAACGCCCTTAACAATATCA	REVERSE	21	54.58	42.86	AGAAAAAGTACAGGGTCCACT	147	AT	2	40
SSR12704	scaffold00051	FORWARD	21	55.15	33.33	TAAACGCCCTTAACAATATCA	REVERSE	21	54.58	42.86	AGAAAAAGTACAGGGTCCACT	147	TA	2	18
SSR12705	scaffold00051	FORWARD	21	54.77	33.33	CATATCTTTTGTTGCGTCTTT	REVERSE	21	54.46	42.86	ACTTCAAACAGGACATAGTCG	176	ATTG	4	12
SSR12706	scaffold00051	FORWARD	21	54.99	38.1	AGCCAATTCTTAGTCTTTCGT	REVERSE	21	54.62	33.33	GAATCAATTCAAATCCATGAG	138	TCTT	4	12
SSR12707	scaffold00051	FORWARD	21	55.48	38.1	CCACTGACACGATTTAAAGAA	REVERSE	21	55.27	47.62	CCCATAGACATAAGGGAACTC	145	TCTT	4	12
SSR12708	scaffold00051	FORWARD	21	54.92	42.86	AGAGCAAGCATAGCAATACAC	REVERSE	21	55.06	38.1	TTGACAAGGTTACATCATTCC	138	TTCT	4	12
SSR12709	scaffold00051	FORWARD	22	54.45	45.45	GCTCTAACTTGAGGGATAGTGT	REVERSE	21	53.74	42.86	ATACACACACACACACACACA	170	TA	2	36
SSR12710	scaffold00051	FORWARD	21	54.91	33.33	TAGTCGAAATTCAATCATCGT	REVERSE	22	55	31.82	TGATGATGATGAAGAAGAAGAA	155	TCA	3	21
SSR12711	scaffold00051	FORWARD	22	55	31.82	TTCATCATCTTCTTCTTCATCA	REVERSE	21	54.73	33.33	TGCTTAAAATTGAAAGTGGAC	150	TCA	3	30
SSR12712	scaffold00051	FORWARD	21	55.26	33.33	TCAAGCAAACAAAACAAGACT	REVERSE	21	54.93	38.1	ACATCTGTTGGGAAATATGTG	153	ATGC	4	12
SSR12713	scaffold00051	FORWARD	21	54.85	47.62	GAGCTCAATACCTCACACAAC	REVERSE	21	54.88	33.33	ATTGAGACTGTTTTGCATGTT	151	TCAT	4	12
SSR12714	scaffold00051	FORWARD	21	55.46	42.86	ATTTATGTGTGGTCCCCTAAC	REVERSE	20	54.82	45	GCTCTATGTGCAGACAATGA	146	AATA	4	12
SSR12715	scaffold00051	FORWARD	21	54.92	38.1	TAGAGACCACATTCGGAAATA	REVERSE	21	54.94	38.1	TGGAGCTAGGGTTAGATTTTT	158	TTCT	4	12
SSR12716	scaffold00051	FORWARD	21	56.1	38.1	GCCTTCTTGAAAAGATGGATA	REVERSE	21	54.86	38.1	AAAGTGCATGATTGGGTAGTA	136	GAAA	4	12
SSR12717	scaffold00051	FORWARD	21	54.76	42.86	TGAGTGTCTACAACGGGTAAT	REVERSE	21	54.79	38.1	GTCGACTAAAAGTCGTGAAAA	146	ATTG	4	12
SSR12718	scaffold00051	FORWARD	21	55.48	38.1	CCTTGATCATTTGACATTCAC	REVERSE	21	55.07	42.86	AGGATGTATGAATGACTGTGC	157	AATC	4	12
SSR12719	scaffold00051	FORWARD	21	55.61	33.33	TATAAATCCATGACGTGGAAA	REVERSE	21	54.3	38.1	TGACGATGTTGTTGACTAGAA	150	TTTA	4	12
SSR12720	scaffold00051	FORWARD	21	54.94	33.33	AAAACCAAGGGTTATTTGTTC	REVERSE	21	55.04	42.86	CATGCATAGTGAAGGTTAAGG	140	TCAC	4	12
SSR12721	scaffold00051	FORWARD	21	54.77	33.33	ATTTTCAGTGGACTCAAATCA	REVERSE	21	55.56	38.1	CTTGCTTGGTGAGAATTGATA	153	ATGC	4	12
SSR12722	scaffold00051	FORWARD	21	55.53	33.33	TTGTTGGGGAACAATGTAATA	REVERSE	21	54.99	33.33	AGACAAACAACGATTATCGAA	154	TTAT	4	12
SSR12723	scaffold00051	FORWARD	21	55.48	38.1	CCTTGATCATTTGACATTCAC	REVERSE	21	55.07	42.86	AGGATGTATGAATGACTGTGC	157	AATC	4	12
SSR12724	scaffold00051	FORWARD	20	54.38	30	CAGCGCATAACAAAAATAAA	REVERSE	21	54.77	38.1	GGTCAAGCTAATGACGTTAAA	196	AAATC	5	25
SSR12725	scaffold00051	FORWARD	21	55.08	38.1	CACGTAAGAATTGAAACCAAG	REVERSE	21	55.3	42.86	ATAGGCGTACACAAGTTAGCA	360	AT	2	44
SSR12726	scaffold00051	FORWARD	21	55.08	38.1	CACGTAAGAATTGAAACCAAG	REVERSE	21	55.3	42.86	ATAGGCGTACACAAGTTAGCA	360	TA	2	48
SSR12727	scaffold00051	FORWARD	21	54.12	38.1	TCGCACTTTTAGTCCTTTAAC	REVERSE	21	55.88	42.86	TAGAGGAAGTTGGATTGTTCC	162	AT	2	20
SSR12728	scaffold00051	FORWARD	21	54.17	33.33	TGACAACAATGGTTAGACAAA	REVERSE	21	55.45	33.33	CATTATCGAGCCATTATCAAA	147	GA	2	30
SSR12729	scaffold00051	FORWARD	21	55.05	38.1	ACTTTGTTGTGGCTTGAGATA	REVERSE	22	54.96	31.82	TGCATTTAAGTGTCTTTTATCG	185	TA	2	12
SSR12730	scaffold00051	FORWARD	20	55	40	AAAAGAGGGACCAAAATAGG	REVERSE	21	55.1	33.33	CATTCCGTTAACAAGTTTTTG	153	AAAT	4	12
SSR12731	scaffold00051	FORWARD	21	54.87	33.33	CAATGGGTATGAACATCAAAT	REVERSE	21	55.18	33.33	TTCATTAAAGGGCACAGTAAA	188	AAAT	4	12
SSR12732	scaffold00051	FORWARD	21	55.46	38.1	AATTTAGCTCATGCTTTCCTC	REVERSE	21	55.1	47.62	ATAAAGAGTGGAGTGCTACCC	149	TCAA	4	12
SSR12733	scaffold00051	FORWARD	21	54.86	33.33	ACTTTGGCTAGAAAATGGTTT	REVERSE	21	55.16	42.86	ATGTTGTGTGAGGTATTGAGC	156	AATC	4	12
SSR12734	scaffold00051	FORWARD	21	54.17	33.33	TGTTGTTGGAGAACAATGTAA	REVERSE	21	54.99	33.33	AGACAAACAACGATTATCGAA	156	TTAT	4	12
SSR12735	scaffold00051	FORWARD	21	54.86	38.1	TGTGGACAGATGTGTGATAAA	REVERSE	21	55.06	33.33	AATGTCATTCATGTTTTCCAG	153	ATGA	4	12
SSR12736	scaffold00051	FORWARD	21	55.43	38.1	ACCATGACAATGGTGAACTAA	REVERSE	21	55.02	38.1	GCTTTATGCACAGAAGAGAAA	146	TTAT	4	12
SSR12737	scaffold00051	FORWARD	21	55.24	38.1	ATCAGTGATGTCATTGTGGTT	REVERSE	22	55.03	36.36	TTTCCCTCACTTTTATACTGCT	142	AT	2	12
SSR12738	scaffold00051	FORWARD	21	55.17	47.62	CATGTCTCTCTCTCCCTCTTT	REVERSE	21	55.3	38.1	CTGATCGTCAAACAAATGACT	167	TA	2	12
SSR12739	scaffold00051	FORWARD	21	55.17	47.62	CATGTCTCTCTCTCCCTCTTT	REVERSE	21	55.3	38.1	CTGATCGTCAAACAAATGACT	167	AT	2	40
SSR12740	scaffold00051	FORWARD	21	54.53	33.33	ATGGTTCACATTCGTTACATT	REVERSE	23	55.04	30.43	TCCTTTATCCTTTGTTTGTTAGA	272	AT	2	14
SSR12741	scaffold00051	FORWARD	21	55.14	33.33	TAATGCATCAGATGTGTTCAA	REVERSE	20	53.81	30	TGTTGTTGAAAATGGAAAAG	171	TA	2	24
SSR12742	scaffold00051	FORWARD	21	55.14	33.33	TAATGCATCAGATGTGTTCAA	REVERSE	20	53.81	30	TGTTGTTGAAAATGGAAAAG	171	TA	2	16
SSR12743	scaffold00051	FORWARD	21	54.14	33.33	CCAAATGGTAATTTTCTCAAG	REVERSE	21	55.03	38.1	GAAGGAAGGAACTTGTGATTT	245	AT	2	32
SSR12744	scaffold00051	FORWARD	21	55.04	42.86	TATCAAGGGTTACAGCACCTA	REVERSE	21	55.11	42.86	GTAGATGCTACCCCAAAAAGT	149	TTTG	4	12
SSR12745	scaffold00051	FORWARD	21	54.33	38.1	GAAGTGTGACAACCAGTTTTT	REVERSE	23	50.16	30.43	GATTAGAGAAACTAATCCTCTTT	266	TA	2	12
SSR12746	scaffold00051	FORWARD	18	55.45	38.89	CAAAGGATGGCAATTGAA	REVERSE	21	54.85	33.33	AACTGCAAATAACAAAACGAG	191	AG	2	14
SSR12747	scaffold00051	FORWARD	19	55.08	42.11	AACTATGGTTTTCGGGTTG	REVERSE	22	54.5	31.82	CATAATCTATTTGGATTCACGA	201	TTGA	4	12
SSR12748	scaffold00051	FORWARD	21	54.37	42.86	CACGAACTTTACCATACCAGT	REVERSE	21	54.89	38.1	TGAAGTTCAATGACCGTAAGT	149	CAAT	4	12
SSR12749	scaffold00051	FORWARD	21	54.09	38.1	TCCTTGAACCCTATGTCTAAA	REVERSE	21	55.22	33.33	GATTGTTTGTGATGAATGCTT	164	TCAA	4	12
SSR12750	scaffold00051	FORWARD	21	55.11	42.86	GCTATTATCGTCCTCCTCATT	REVERSE	21	54.97	33.33	TTCTACAACCCAATCTGAAAA	127	TTCT	4	16
SSR12751	scaffold00051	FORWARD	21	55.23	38.1	AGCGCTAGCTTTATATGGATT	REVERSE	21	54.61	33.33	TAATATCGCGCTTCAGTTTAT	252	TTTA	4	12
SSR12752	scaffold00051	FORWARD	21	55.2	47.62	TTGGTCTAACAGTCTCCACAC	REVERSE	21	53.95	38.1	TGAGTTGGATTCCTGTAACTT	152	TCAA	4	12
SSR12753	scaffold00051	FORWARD	21	54.82	38.1	AAAGACACACACATCAACACA	REVERSE	21	55.44	42.86	CATGTGCCTCCATTCTTAGTA	164	AC	2	18
SSR12754	scaffold00051	FORWARD	21	54.85	38.1	CATCAACACACGCTTAACATA	REVERSE	21	55.44	42.86	CATGTGCCTCCATTCTTAGTA	153	AC	2	16
SSR12755	scaffold00051	FORWARD	21	55	42.86	AATGTCTTACCATGTGTGGAG	REVERSE	21	54.29	38.1	GGTGTAACCAACCATTAAAGA	148	TA	2	12
SSR12756	scaffold00051	FORWARD	21	54.96	33.33	TCTCGATCTCCAAAATATTCA	REVERSE	21	53.65	38.1	ACGCTTCTTTCATATACTGCT	196	AC	2	22
SSR12757	scaffold00051	FORWARD	21	55.01	38.1	AATATTCACCGAAACACACAC	REVERSE	21	53.65	38.1	ACGCTTCTTTCATATACTGCT	183	AT	2	20
SSR12758	scaffold00051	FORWARD	21	55.01	38.1	AATATTCACCGAAACACACAC	REVERSE	21	53.65	38.1	ACGCTTCTTTCATATACTGCT	183	AT	2	18
SSR12759	scaffold00051	FORWARD	21	55.64	33.33	GTGACAAACAAAAACCAAATG	REVERSE	21	54.25	33.33	CTAAACTCGAGGCAAAAATAA	156	TA	2	12
SSR12760	scaffold00051	FORWARD	21	55.15	42.86	CATGCTAAAATCTCTCACTGG	REVERSE	21	54.97	42.86	CAAACCTCCTAACTACCCAAT	148	TG	2	12
SSR12761	scaffold00051	FORWARD	21	55.04	38.1	TGTGTGTGTGTTGGTTAAAGA	REVERSE	22	51.55	40.91	AAATAACTCTCTCTCTCTCTGC	185	AT	2	72
SSR12762	scaffold00051	FORWARD	21	55.42	47.62	ATTCCTTCTCCCTCTATACCC	REVERSE	21	54.95	38.1	TAACAGAAGTCCATCCTCAAA	153	TA	2	12
SSR12763	scaffold00051	FORWARD	22	54.4	31.82	TTTCTTCATTCTCTTCACTTCA	REVERSE	21	55.18	38.1	GGATGAAGAGATTTTGTGTGA	158	TC	2	30
SSR12764	scaffold00051	FORWARD	22	54.4	31.82	TTTCTTCATTCTCTTCACTTCA	REVERSE	21	55.18	38.1	GGATGAAGAGATTTTGTGTGA	158	CA	2	14
SSR12765	scaffold00051	FORWARD	19	54.98	31.58	CAATTTTTCCACCCATTTT	REVERSE	21	55.1	47.62	GTATGTAAGTGCGTGTGTGTG	150	TC	2	12
SSR12766	scaffold00051	FORWARD	23	54.96	30.43	TCTTCATTCTCTTCACTTCATTT	REVERSE	21	54.77	33.33	TTGGATGAAGAGATTTTGTGT	142	CA	2	12
SSR12767	scaffold00051	FORWARD	21	55.11	38.1	TCTGTTTTCAGAACGATAGGA	REVERSE	21	54.86	38.1	TGTCCCTCTTGAATCAGAATA	149	TA	2	16
SSR12768	scaffold00051	FORWARD	21	54.64	38.1	CACAAAACCCTTGAGTTAAGA	REVERSE	21	54.96	33.33	GCAAAGCATGAAAAGATAGAA	156	TTTC	4	12
SSR12769	scaffold00051	FORWARD	21	55.25	33.33	CCAATTGTTCAACATTCCTAA	REVERSE	21	55.43	33.33	ATCTTTGCTTAATGGATTGGT	160	ATGC	4	12
SSR12770	scaffold00051	FORWARD	21	55.35	33.33	AATTAAAGCATACGACAAGCA	REVERSE	21	55.09	33.33	GCTTTTCCATTCTTCCATTAT	148	ATAA	4	12
SSR12771	scaffold00051	FORWARD	22	54.79	31.82	CTTTGGTTTTTGATTTAGCTCT	REVERSE	21	54.72	33.33	TTAATTTGGGAGTGCAAATAG	196	GAAA	4	12
SSR12772	scaffold00051	FORWARD	22	54.5	36.36	GAGGAAGAATAAGAAGAACCAA	REVERSE	21	54.2	33.33	GTAATTTAAAGGCCATTTGTG	161	AAAT	4	12
SSR12773	scaffold00051	FORWARD	21	54.59	33.33	TGATCTCAAGGATGAATCAAT	REVERSE	21	55.18	33.33	AACAATCAAGCAGAGTTTCAA	177	TTGA	4	16
SSR12774	scaffold00051	FORWARD	21	55.31	33.33	TTTGATGATGACAACACATTG	REVERSE	21	55.22	33.33	ACAAATCACAAAAACACGTTC	165	TTGA	4	12
SSR12775	scaffold00051	FORWARD	21	54.9	38.1	GGTAAAACCCATTATCGTTCT	REVERSE	21	55	33.33	TCTTGTCAATTGAATCACACA	152	AATT	4	12
SSR12776	scaffold00051	FORWARD	22	53.69	31.82	GAGTAGAAAATGTTCCAATGAA	REVERSE	21	55.04	38.1	GACAACAAAACACATTGAGGT	168	AT	2	48
SSR12777	scaffold00051	FORWARD	22	53.69	31.82	GAGTAGAAAATGTTCCAATGAA	REVERSE	21	55.04	38.1	GACAACAAAACACATTGAGGT	168	AT	2	28
SSR12778	scaffold00051	FORWARD	21	55.1	33.33	TCCAAAACTAACACCGTTAAA	REVERSE	21	55.16	38.1	TATTTGGTGAAGATGATGGAG	160	TC	2	20
SSR12779	scaffold00051	FORWARD	21	54.88	38.1	TGCAAGTTGTGATAAGTTGTG	REVERSE	22	54.82	31.82	TGTTTATGAGTTGAACTTTTGC	199	AT	2	60
SSR12780	scaffold00051	FORWARD	21	55.31	33.33	ATGGTTCATCTTTTGGTTTCT	REVERSE	20	54.19	35	CCAAAATCACCCAAACTAAT	276	TA	2	34
SSR12781	scaffold00051	FORWARD	21	54.77	33.33	AATGGAGAATCACTTTGAACA	REVERSE	22	53.88	45.45	CTCTAGAACTTAAGGAGGAGGA	153	TA	2	46
SSR12782	scaffold00051	FORWARD	21	54.66	38.1	AGTGGAATGCACAAGTATGAT	REVERSE	21	54.93	47.62	GGCGCCTAGTACTTAGCTATT	181	AT	2	12
SSR12783	scaffold00051	FORWARD	20	54.77	40	ATAAACCGAGGTGTTCGATA	REVERSE	20	55.62	35	ATGCACAATATTTTCCCGTA	269	TA	2	62
SSR12784	scaffold00051	FORWARD	21	53.11	42.86	AGACTGTTGATCTCGACTCTT	REVERSE	21	54.36	38.1	GACCTAATACGTTTGGATGAA	232	AT	2	28
SSR12785	scaffold00051	FORWARD	21	55.23	38.1	GGTTCTTTTGTGGCTTCTAAT	REVERSE	21	55.45	33.33	CCCAAAAATTTATACCGAAAC	175	TA	2	42
SSR12786	scaffold00051	FORWARD	21	54.85	42.86	GTTTGATGTATGTAGCCGTTC	REVERSE	21	54.59	52.38	GAAGGGACTCAACCTCTCTAC	130	AT	2	18
SSR12787	scaffold00051	FORWARD	21	55.34	47.62	CAAGCCTAAGGAGTAGGTGTT	REVERSE	21	54.73	33.33	TGGAGTTTCATTACTTTTTGC	142	TA	2	48
SSR12788	scaffold00051	FORWARD	21	55.08	47.62	TACCACACTTCCAACACTACC	REVERSE	21	55.25	42.86	AACCAAGGAGTCCTGTAACAT	151	TA	2	14
SSR12789	scaffold00051	FORWARD	21	54.84	38.1	ACCCGCACATTCTATATTACA	REVERSE	21	54.81	47.62	AGAAGAGAGGTTCGAGTGAGT	150	GAAA	4	12
SSR12790	scaffold00051	FORWARD	20	54.89	45	ATAGACATGGGGGAACCTAT	REVERSE	21	54.22	42.86	CCGTCTGACACTATTTAAAGG	143	AAGA	4	12
SSR12791	scaffold00051	FORWARD	21	55.12	33.33	AAACCTTTCAACAACCTTTTC	REVERSE	21	54.67	33.33	AATTGCTTAATGTCTGATTGC	168	AATC	4	12
SSR12792	scaffold00051	FORWARD	21	54.94	33.33	TTCGTCTGGGTGATTAAAATA	REVERSE	21	54.54	33.33	GCTCTACCAAAATTCCTTTTT	227	AAAG	4	16
SSR12793	scaffold00051	FORWARD	21	55.53	38.1	CATACACACAATCAAGCATCA	REVERSE	21	54.8	33.33	TTTTGCAGGTTTACAAATAGG	151	CAAT	4	12
SSR12794	scaffold00051	FORWARD	21	55.03	38.1	AAACAGAGTTTTGCACACAGT	REVERSE	21	55.14	33.33	TGATTGATTGTTGCTGTATGA	148	TCAA	4	12
SSR12795	scaffold00051	FORWARD	21	54.93	33.33	CAATCAATCAACCAATTAAGC	REVERSE	21	55.09	33.33	TCAAGGATGAATCAATTATGG	146	CAAT	4	12
SSR12796	scaffold00051	FORWARD	21	55.4	38.1	TTAGAAGAGAGCATGGCAATA	REVERSE	21	55.06	38.1	TTCACAAGGTTACATCATTCC	140	TTCT	4	12
SSR12797	scaffold00051	FORWARD	21	54.73	33.33	CACTCAATGCAAACAATCATA	REVERSE	21	54.29	38.1	CATGCAATTGATGTAGAACTG	150	CAAT	4	12
SSR12798	scaffold00051	FORWARD	21	54.93	38.1	CAAAAATACTCCGCAGTAAGA	REVERSE	21	54.7	33.33	AATCCAGCAATTTCTTCCTAT	137	AT	2	38
SSR12799	scaffold00051	FORWARD	21	54.89	38.1	AGGTGTTTGATGACGAAACTA	REVERSE	23	55.43	30.43	CCGAGAAATACTTGTTGATAAAA	246	TA	2	24
SSR12800	scaffold00051	FORWARD	20	55.26	30	AGCTTTCGTTTGATGAAAAA	REVERSE	21	54.38	33.33	CTTGGATTTGACATTTCTTGT	158	AT	2	40
SSR12801	scaffold00051	FORWARD	21	54.85	38.1	CACCTTCAAAAGTCATTTCAC	REVERSE	21	54	38.1	AACCAACTAAAGCTGAATACG	153	CT	2	22
SSR12802	scaffold00051	FORWARD	21	54.85	38.1	CACCTTCAAAAGTCATTTCAC	REVERSE	21	54	38.1	AACCAACTAAAGCTGAATACG	153	TA	2	48
SSR12803	scaffold00051	FORWARD	21	55.58	38.1	GGGTTGAACGCTATTTTTATC	REVERSE	21	55.36	38.1	TGATCCTCATGAAACTCAAAG	150	ATGC	4	12
SSR12804	scaffold00051	FORWARD	21	55.48	38.1	CCTTGATCATTTGACATTCAC	REVERSE	21	55.75	42.86	ACTGTGTGTGAGAAAGCATGT	143	AATC	4	12
SSR12805	scaffold00051	FORWARD	21	56.58	47.62	ACACCCCTACCTTGGAGTTAT	REVERSE	21	54.84	38.1	TGTTGTATGGGTTTTAGGAGA	131	AT	2	46
SSR12806	scaffold00051	FORWARD	21	54.97	33.33	TTTTTCCCTTGTCTAATGTGA	REVERSE	21	54.82	38.1	TACGTCCCTTAATACCATTCA	187	ATG	3	21
SSR12807	scaffold00051	FORWARD	21	55.01	38.1	TGGAGCAGCTCTTTTATAATG	REVERSE	21	55.29	33.33	TAAAATCATAACGAAGGCGTA	145	AAAT	4	12
SSR12808	scaffold00051	FORWARD	21	55.31	38.1	ACGGGGTGTTATTACAAAGTT	REVERSE	21	55.2	38.1	CAGGGAACTGAAAGAAGATTT	150	TAAA	4	12
SSR12809	scaffold00051	FORWARD	21	54.13	38.1	CCGCTTAAATACCAAGTCTTA	REVERSE	21	55.09	38.1	AGTCCGAAAATTAGAAGGCTA	150	CAAA	4	12
SSR12810	scaffold00051	FORWARD	21	55.15	38.1	GCAAAAGAGAGCATAGCAATA	REVERSE	21	55.06	38.1	TTCACAAGGTTACATCATTCC	141	TTCT	4	12
SSR12811	scaffold00051	FORWARD	21	55.06	47.62	CCTTTCATCCTACCACTCTCT	REVERSE	21	55	38.1	ATTGGTGCATTAGCATACCTA	174	AATG	4	12
SSR12812	scaffold00051	FORWARD	21	55.78	33.33	AAAGTTCAAACCCAATCAAAC	REVERSE	21	54.97	33.33	TTCACTTAACCTCAAAATCCA	162	TTCA	4	12
SSR12813	scaffold00051	FORWARD	21	55.27	33.33	CACAGTTTCTTTTTGTTTTGC	REVERSE	21	54.37	38.1	CCAAAAAGATAAGGAGGAAGT	149	TTAT	4	12
SSR12814	scaffold00051	FORWARD	21	55.23	47.62	CTATGGTCCGTGTACTACCAA	REVERSE	21	51.81	33.33	TCACTGTAAAGTTCGAAGAAT	249	TTAT	4	12
SSR12815	scaffold00051	FORWARD	21	55.96	42.86	TGCCTTATATATCCGGGTAAG	REVERSE	21	53.88	33.33	CGCCTGAAATTCATAATAACT	142	TA	2	14
SSR12816	scaffold00051	FORWARD	22	55.06	31.82	TGTCAAATTCCTCACTGTAAAA	REVERSE	21	55.47	38.1	CAGTTTTCTGCTGATTGTGAT	264	AT	2	70
SSR12817	scaffold00052	FORWARD	21	55.33	33.33	TAAGAATGTTTTTCGTGCCTA	REVERSE	21	56.09	33.33	TGGATTAAAATTGTGTCATGC	152	AT	2	14
SSR12818	scaffold00052	FORWARD	21	56.9	47.62	GGTGTAACCGAACGTTAGAGA	REVERSE	21	55.83	52.38	GACCAAGAGAGAGCAGAGAAC	157	AC	2	52
SSR12819	scaffold00052	FORWARD	21	54.18	47.62	ATCGTAGACACACACACACAC	REVERSE	21	55.24	38.1	AAGGATTAAAACGACCAAGAG	142	AT	2	22
SSR12820	scaffold00052	FORWARD	21	55.06	38.1	TTGATTGGTGTTTATCTGACC	REVERSE	21	54.08	33.33	GGAATCCAAAAGGAGAATAAT	247	CA	2	44
SSR12821	scaffold00052	FORWARD	21	55.44	52.38	GTACACCACACACACACACAC	REVERSE	21	54.08	33.33	GGAATCCAAAAGGAGAATAAT	166	AT	2	42
SSR12822	scaffold00052	FORWARD	21	55.04	33.33	TTAAATTCACGCCATACTGTT	REVERSE	21	53.72	38.1	AAGTTACCCAACCCATACATA	254	TA	2	12
SSR12823	scaffold00052	FORWARD	21	55.04	33.33	TTAAATTCACGCCATACTGTT	REVERSE	21	53.72	38.1	AAGTTACCCAACCCATACATA	254	AT	2	20
SSR12824	scaffold00052	FORWARD	21	55.47	38.1	ACCCAAATAAACCCAACATAC	REVERSE	21	55.08	38.1	TGCTAAGGGATGACAAAGATA	295	AT	2	38
SSR12825	scaffold00052	FORWARD	21	55.45	42.86	ATAGACGTACGCAAGTTAGCA	REVERSE	22	55.04	31.82	AGATTAATGTTTTGGATTGGAG	148	TA	2	42
SSR12826	scaffold00052	FORWARD	22	54.34	31.82	CAGAATTATTGTGGGATAATCA	REVERSE	22	54.26	31.82	TTGTTTTAACTCATCAAGTCGT	218	AT	2	20
SSR12827	scaffold00052	FORWARD	20	55.06	30	TTGCAAATTGGATAACATGA	REVERSE	21	55.23	42.86	TCCATGGACAATGAGTAAGAG	175	AT	2	98
SSR12828	scaffold00052	FORWARD	21	55.05	38.1	TGCCTACACTTTGACAAGATT	REVERSE	21	55.47	38.1	ATAAATATCATCCCGGTGTTC	161	AT	2	44
SSR12829	scaffold00052	FORWARD	21	55.05	38.1	TGCCTACACTTTGACAAGATT	REVERSE	21	55.47	38.1	ATAAATATCATCCCGGTGTTC	161	TA	2	24
SSR12830	scaffold00052	FORWARD	21	55.34	38.1	AGTGTTATTGCTTGGTGATTG	REVERSE	21	55.73	38.1	CCAACACATCACATTGGTAAT	164	TG	2	12
SSR12831	scaffold00052	FORWARD	21	54.59	33.33	GAAGGTTTTTGAAGTTGTGAA	REVERSE	21	54.91	33.33	TTGTTGCTCTTTGTCTTTTTC	148	AAAT	4	12
SSR12832	scaffold00052	FORWARD	21	55.03	47.62	AGGTAGAGTTAGGGTTTGTGG	REVERSE	21	55.3	42.86	AACTCACCTTGGCTAAAGAAC	157	AT	2	48
SSR12833	scaffold00052	FORWARD	22	52.29	31.82	TCACGTAATGAATAAACATAGG	REVERSE	21	54.83	33.33	AGAACAACGTGGAATTGATAA	174	AT	2	64
SSR12834	scaffold00052	FORWARD	23	54.23	30.43	TCACGTAATGAATAAACATAGGA	REVERSE	21	54.83	33.33	AGAACAACGTGGAATTGATAA	174	AT	2	32
SSR12835	scaffold00052	FORWARD	21	53.27	33.33	AGTCTGAAACTTCAAAACGAT	REVERSE	21	55.41	33.33	CTTTCACATTGTCCGATTTTA	156	AT	2	24
SSR12836	scaffold00052	FORWARD	20	55.93	35	CGCAAAAACGTAAAGAGAAA	REVERSE	21	54.78	33.33	TGTAAGGGAATTATTGTTGGA	201	AT	2	40
SSR12837	scaffold00052	FORWARD	21	55.03	33.33	CCATGGTTTTAAGGAAGATTT	REVERSE	21	55.48	33.33	TGTACCAATTGAAAAACAAGC	198	AT	2	62
SSR12838	scaffold00052	FORWARD	21	54.73	33.33	AATCCGGTACACATTGTTAAA	REVERSE	21	55.56	38.1	TTGTCTCATCACTGAACCAAT	218	AT	2	28
SSR12839	scaffold00052	FORWARD	20	55.08	50	AGAGATGTGAGGTGTCTTGG	REVERSE	21	54.34	52.38	CTCTCTACTCCCTTCTGACCT	138	GA	2	18
SSR12840	scaffold00052	FORWARD	21	55.47	38.1	TGTTGACCCTCCTCTTTATTT	REVERSE	21	54.78	33.33	CCAAAATGGACAATATCTTTG	153	TA	2	12
SSR12841	scaffold00052	FORWARD	21	54.9	42.86	CCAACTCCATTGTAAGTTCTG	REVERSE	21	54.67	33.33	TTCCTAGTTTTGTTTTGTTGG	172	TA	2	20
SSR12842	scaffold00052	FORWARD	21	55.11	38.1	TAAAATCTCAAGAGACCGTGA	REVERSE	21	54.9	42.86	ACCTTCTACTCTTTGGCAACT	146	AT	2	34
SSR12843	scaffold00052	FORWARD	21	54.53	47.62	GAACTCCCTCTACCTTCAATC	REVERSE	21	55.06	47.62	AGGAGAGGAGAACCATAACAG	154	CT	2	18
SSR12844	scaffold00052	FORWARD	23	54.52	39.13	TGTCTAAAGGGTATATAGGCAAC	REVERSE	21	54.66	38.1	CACGTCAAATTAACGAGTCTT	179	TA	2	18
SSR12845	scaffold00052	FORWARD	21	55.31	42.86	TAATCACACTCCCTGTGAAAG	REVERSE	21	54.84	42.86	TAAGTGTTCTAGGGTTTGCTG	144	CAA	3	12
SSR12846	scaffold00052	FORWARD	21	55.2	33.33	ACACCATTTTACCATTTCCTT	REVERSE	21	53.98	33.33	TGATGTGTATTGATTGGAAGA	154	TAT	3	12
SSR12847	scaffold00052	FORWARD	20	54.78	30	ATTTCCTTCGATTTGATTGA	REVERSE	19	55.49	42.11	AGGGAATTCACGTTAACCA	154	TCT	3	12
SSR12848	scaffold00052	FORWARD	21	54.84	38.1	AAATAAATGTTGACCCTCCTC	REVERSE	21	54.78	33.33	CCAAAATGGACAATATCTTTG	160	TTTA	4	12
SSR12849	scaffold00052	FORWARD	21	54.99	33.33	ATTACATCTTTGCTTGGTTGA	REVERSE	21	54.55	42.86	CCCATCATAAAGATGTCACTC	124	TGAA	4	12
SSR12850	scaffold00052	FORWARD	21	54.33	42.86	CTTCCTCCCTTCTCTTTACAT	REVERSE	21	55.37	52.38	GCCTACCAGTAGTGGGAATAC	146	TTCC	4	12
SSR12851	scaffold00052	FORWARD	21	55.68	33.33	TGCAAAATAGACATCAATGGT	REVERSE	21	54.81	42.86	ACATACTTCCACATCCAACAC	150	ATAA	4	12
SSR12852	scaffold00052	FORWARD	21	54.51	38.1	CCTCCTCCAGCTTTTATTATT	REVERSE	21	54.61	38.1	TTGTAAGGTAAGGTTTGCATC	172	TA	2	40
SSR12853	scaffold00052	FORWARD	21	54.59	33.33	ATTTGTATATTCAACGCAAGG	REVERSE	21	54.94	33.33	CGAGGATGACAAAAATAAATG	141	AC	2	28
SSR12854	scaffold00052	FORWARD	21	54.59	33.33	ATTTGTATATTCAACGCAAGG	REVERSE	21	54.94	33.33	CGAGGATGACAAAAATAAATG	141	AT	2	14
SSR12855	scaffold00052	FORWARD	21	54.97	42.86	CCCAGGTTTAGGAAAGTGTAT	REVERSE	21	55.18	33.33	TTTCGTTTCGTTTCTACCATA	154	TA	2	50
SSR12856	scaffold00052	FORWARD	20	55.06	50	GAGGAGAAGAAGGAGACGAT	REVERSE	21	55.31	38.1	TCAGACCAAGCATTCAATATC	140	CGA	3	12
SSR12857	scaffold00052	FORWARD	21	54.81	42.86	GTGGACACACATTATGGTTCT	REVERSE	21	54.9	33.33	TGTTGAGCTTTTTATTTGAGG	147	CCAC	4	12
SSR12858	scaffold00052	FORWARD	21	54.77	33.33	ATCTCATCAGTCCAAAACAAA	REVERSE	21	55.05	42.86	TGACTCTGAAAAGAGCAAGAG	125	AT	2	44
SSR12859	scaffold00052	FORWARD	21	54.86	33.33	ACCAATTAAGCTTTTCAACCT	REVERSE	23	53.57	30.43	TTTTTGTGTACTATAATCCGGTA	211	TA	2	14
SSR12860	scaffold00052	FORWARD	21	54.97	38.1	ACCAACTGAAAAACAGACGTA	REVERSE	21	55.16	38.1	AATAAGGCGACGCTAAGTATT	337	TA	2	56
SSR12861	scaffold00052	FORWARD	22	54.86	31.82	GAATTGACGTTACATTTCATTG	REVERSE	21	54.53	33.33	TGCTTCAACCCTAAAAAGTTA	181	CT	2	16
SSR12862	scaffold00052	FORWARD	21	54.42	33.33	TTGTTTGTGTGGCATTAACTA	REVERSE	21	54.47	33.33	TTGAGTAAGCATTTGGCTATT	266	AG	2	20
SSR12863	scaffold00052	FORWARD	21	55.63	33.33	GTGAAGGAAAATGGAAATGAT	REVERSE	21	54.92	42.86	TCTCTTCACTTCATCCCTACA	153	TG	2	12
SSR12864	scaffold00052	FORWARD	21	55.63	33.33	GTGAAGGAAAATGGAAATGAT	REVERSE	21	54.92	42.86	TCTCTTCACTTCATCCCTACA	153	GA	2	16
SSR12865	scaffold00052	FORWARD	20	55.21	45	AGAAAGGGCTTTACCACTTC	REVERSE	21	54.88	42.86	TTCTCTCTTTCGTGTTCTCTG	158	GA	2	16
SSR12866	scaffold00052	FORWARD	21	55.48	33.33	TCTCATGTCAATTCACCAAAT	REVERSE	23	50.86	30.43	CATTAATTTAACTCTTGTACTCG	218	AT	2	64
SSR12867	scaffold00052	FORWARD	21	55.36	38.1	TATTGTTGGTAGGAAAACGTG	REVERSE	21	54.43	42.86	CCGTACGGTAAATAAGCTATG	275	TA	2	34
SSR12868	scaffold00052	FORWARD	21	55.9	38.1	CCCGAAACAACTCATATTTCT	REVERSE	21	54.94	38.1	ATCTTTCTTGCCAGAGTTTCT	168	AC	2	24
SSR12869	scaffold00052	FORWARD	23	54.97	39.13	CAACCTATATGGTAGTGGTGTTT	REVERSE	23	51.67	30.43	TTTCTATTACATTCTTCTCCTTC	177	TA	2	30
SSR12870	scaffold00052	FORWARD	21	54.68	38.1	CTGATGATGAATTGAGAAACC	REVERSE	20	55.37	45	GTTGAAGGCTCCAAGTGATA	150	AC	2	14
SSR12871	scaffold00052	FORWARD	20	55.24	45	GGAGGTGAGACTTTTTGTCA	REVERSE	21	55.17	38.1	GCAAACACAATCCAGTAACAT	167	AT	2	16
SSR12872	scaffold00052	FORWARD	21	55.78	33.33	TATGTTTTTAACACGCACCAT	REVERSE	21	55.4	33.33	TCTCCCCAATTTAGACAATTT	247	AT	2	42
SSR12873	scaffold00052	FORWARD	21	55.78	33.33	TATGTTTTTAACACGCACCAT	REVERSE	21	55.4	33.33	TCTCCCCAATTTAGACAATTT	247	TA	2	66
SSR12874	scaffold00052	FORWARD	21	54.2	42.86	CTCTGATACCATCAAACCAGT	REVERSE	21	54.85	33.33	AAGGTGTGATTCTTTTGAACA	158	TG	2	12
SSR12875	scaffold00052	FORWARD	21	54.56	38.1	CCTTGTTCGTATGCATATCTT	REVERSE	21	55.59	38.1	TCCCAAAAGCTATTATCACCT	169	AT	2	58
SSR12876	scaffold00052	FORWARD	22	54.69	31.82	CAATGTTTCAAATGAAGAGAGA	REVERSE	21	54.89	38.1	ACAGAACTTTGGATACGTTGA	150	AG	2	18
SSR12877	scaffold00052	FORWARD	21	55.5	52.38	CTCACACTCCACATCACCTAC	REVERSE	21	55.1	33.33	AAAAGTTGGTGGGAAAATTAG	152	TA	2	16
SSR12878	scaffold00052	FORWARD	21	54.34	38.1	CCACATTCTCTTCACTTCATT	REVERSE	23	54.96	47.83	GTGTGTGTGTGTGTAAGAGAGAG	168	AC	2	20
SSR12879	scaffold00052	FORWARD	21	54.43	42.86	TCCACAGTTATTGAGGTTAGG	REVERSE	21	54.59	33.33	CTTTTAATATGCCGATGTTGT	149	GT	2	16
SSR12880	scaffold00052	FORWARD	21	55.32	38.1	CATTGTTGTTCAGGTTAGGAA	REVERSE	21	55.16	38.1	TGTTTGTTCACAACAGACTGA	203	AT	2	22
SSR12881	scaffold00052	FORWARD	21	55.32	38.1	CATTGTTGTTCAGGTTAGGAA	REVERSE	21	55.16	38.1	TGTTTGTTCACAACAGACTGA	203	TA	2	16
SSR12882	scaffold00052	FORWARD	21	55.32	38.1	CATTGTTGTTCAGGTTAGGAA	REVERSE	21	55.16	38.1	TGTTTGTTCACAACAGACTGA	203	TA	2	12
SSR12883	scaffold00052	FORWARD	21	55.32	38.1	CATTGTTGTTCAGGTTAGGAA	REVERSE	21	55.16	38.1	TGTTTGTTCACAACAGACTGA	203	TA	2	24
SSR12884	scaffold00052	FORWARD	21	54.66	38.1	TGAATACACCACCCCTTATTA	REVERSE	21	54.98	42.86	CTAAAGAGGAACCAAAAGAGG	231	TAA	3	18
SSR12885	scaffold00052	FORWARD	21	54.66	38.1	TGAATACACCACCCCTTATTA	REVERSE	21	54.98	42.86	CTAAAGAGGAACCAAAAGAGG	231	ATT	3	24
SSR12886	scaffold00052	FORWARD	21	55.12	33.33	CATTTCCGTGACACATAATTT	REVERSE	21	54.61	33.33	GCAACAAGACAAACAAAATCT	156	AATA	4	12
SSR12887	scaffold00052	FORWARD	22	54.86	31.82	TTTCCTCTTCTTTTCTCTTTTG	REVERSE	22	55.03	31.82	TTGGAGAAAAACTTGAGAAACT	153	TCTT	4	12
SSR12888	scaffold00052	FORWARD	20	54.97	40	CCCCGGAATATTAAACTCTT	REVERSE	21	54.52	38.1	TAAATCAAATGCTACCCTCAC	148	GTTA	4	12
SSR12889	scaffold00052	FORWARD	21	54.32	33.33	AAAACCCCAAGTTTAAAGAAC	REVERSE	20	52.43	30	TTTTTCAAACTCGAATAAGG	197	TA	2	68
SSR12890	scaffold00052	FORWARD	21	55.4	33.33	CTTTTATTTGAAGCCCAAACT	REVERSE	20	54.88	35	CGAAACAACTTGCATTATCA	163	TA	2	84
SSR12891	scaffold00052	FORWARD	21	55.22	42.86	GGTAGATTGAAAGCTGTTCCT	REVERSE	21	54.37	42.86	AGATCAGGACTTGTGTATTCG	150	TC	2	14
SSR12892	scaffold00052	FORWARD	20	52.54	30	TCACACTCCGTTTTAATTTT	REVERSE	21	54.92	38.1	TCCCGTCAATAACTAATCAGA	147	AT	2	68
SSR12893	scaffold00052	FORWARD	21	55.05	38.1	TCTGACTGTTTACCATGCTTT	REVERSE	21	54.79	42.86	GCCTATCAACAATCTCAACAC	171	AT	2	98
SSR12894	scaffold00052	FORWARD	21	54.52	42.86	CCACTCACTTCTTCATCCTTA	REVERSE	21	55.03	38.1	GGAAAGGTGTGAGAGAAAAAT	152	AC	2	14
SSR12895	scaffold00052	FORWARD	21	54.66	42.86	GGTAAGGTTTGCACTCAGTTA	REVERSE	21	55.14	33.33	TGCAATGTCATCAAACAGATA	163	TA	2	12
SSR12896	scaffold00052	FORWARD	22	54.78	31.82	TTTCAACATTCTTGACTTTCAG	REVERSE	21	54.88	33.33	CGAAAAGCTATTGATTTACCA	153	AT	2	12
SSR12897	scaffold00052	FORWARD	20	55	45	CTTTTCTGAACTCCCTTGTG	REVERSE	21	55.17	33.33	CATTATCCACCTCATTTTCAA	162	TA	2	18
SSR12898	scaffold00052	FORWARD	21	54.86	33.33	TTGATTTCCTTTTCCTCTTCT	REVERSE	23	50.48	30.43	TCACTATTTGTAGGTAGTTGTTT	243	AT	2	12
SSR12899	scaffold00052	FORWARD	21	55.58	33.33	CGTGTTTTACAATTTGCAGTT	REVERSE	21	55.39	38.1	CTTCCTGGCTTTCTAAAACAT	318	ATT	3	18
SSR12900	scaffold00052	FORWARD	21	54.39	47.62	CCTCTCATACTTGGTACTCCA	REVERSE	21	54.4	33.33	TTCAAGAGAGTATTCGCATTT	147	TC	2	32
SSR12901	scaffold00052	FORWARD	21	55.13	38.1	TCTTTAAGAATGGGAGGAAAC	REVERSE	21	55.43	47.62	GAATATTGAGGGGACGAGTAG	166	TA	2	14
SSR12902	scaffold00052	FORWARD	21	55.13	38.1	TCTTTAAGAATGGGAGGAAAC	REVERSE	21	55.43	47.62	GAATATTGAGGGGACGAGTAG	166	TA	2	60
SSR12903	scaffold00052	FORWARD	21	55.62	33.33	AATTTGAAGAAGAAGCCATGT	REVERSE	21	55.26	42.86	CCAGTTAAGTGCAAGCAATAC	121	AG	2	14
SSR12904	scaffold00052	FORWARD	21	54.19	33.33	ATGCATTTGAAACTCGTTAGT	REVERSE	21	54.62	33.33	TAACCGTTAAATAACCAATGC	176	TA	2	26
SSR12905	scaffold00052	FORWARD	21	55	47.62	CCCTAAGGAAGAGTGTAAAGC	REVERSE	21	55.06	47.62	CCTCTCTCAACCTCACCTATT	145	AG	2	32
SSR12906	scaffold00052	FORWARD	21	55.4	33.33	GCCACAATTAAAGACAATTCA	REVERSE	21	55.07	33.33	ACAAATTGAAAAGGCACAGTA	157	AT	2	16
SSR12907	scaffold00052	FORWARD	21	54.58	42.86	TGTTTACTAAGAGCCCATGTC	REVERSE	21	54.94	33.33	TCAACCATTTTCTACCGATAA	162	TC	2	24
SSR12908	scaffold00052	FORWARD	23	55.22	30.43	GGTTAATTTTAATTCCAATCTCC	REVERSE	21	55.04	38.1	CGTGAAAGAAAAGAGAGCATA	124	CT	2	14
SSR12909	scaffold00052	FORWARD	21	54.86	38.1	TCTATCATCCCTCACTTTGAA	REVERSE	21	55.13	33.33	TTAGCAAAGAACGAAGTTTTG	151	TC	2	16
SSR12910	scaffold00052	FORWARD	21	55.31	33.33	AAGCAGTTATTCAAAGCATCA	REVERSE	21	55.25	33.33	TCATAAGAGGCAATAACGAAA	139	TC	2	14
SSR12911	scaffold00052	FORWARD	21	54.36	38.1	ATTAGCTGTTGAACCGAGTTA	REVERSE	21	55.54	42.86	GCTAACCCTACGAGAGAAAAA	158	CATT	4	12
SSR12912	scaffold00052	FORWARD	21	54.29	38.1	TGTCTCAGTCCCAAAATTATC	REVERSE	21	55.24	33.33	GTGATCAAATTTGTTTCCGTA	150	ATAA	4	12
SSR12913	scaffold00052	FORWARD	21	55.29	38.1	CATACCAAGAACGGAATGTAA	REVERSE	21	55.26	47.62	GTGAGCTCATGATGTCAGTCT	166	AAAG	4	12
SSR12914	scaffold00052	FORWARD	21	53.03	33.33	TTAACAACAGCATTTAGCACT	REVERSE	21	54.54	38.1	GACCAATTTTGACGACTCTAA	137	AATA	4	12
SSR12915	scaffold00052	FORWARD	21	54.76	33.33	TCCCCTCTTCTATTTTTGTTT	REVERSE	21	54.64	38.1	GATTCACTTCGAAGACTGAAA	129	ATTT	4	12
SSR12916	scaffold00052	FORWARD	21	54.99	33.33	TGACATTTCCTACTTTTGCAT	REVERSE	21	55.35	38.1	GCTCACTAGCCCATTTAATTT	184	CAAA	4	12
SSR12917	scaffold00052	FORWARD	21	54.64	38.1	GCTTGTGAGAAAGCTTTTATG	REVERSE	21	54.97	38.1	ACTCGACTTCGTCATATTTCA	214	TA	2	36
SSR12918	scaffold00052	FORWARD	21	55.07	42.86	AGAAAGATAAGGAAGGTGGTG	REVERSE	21	54.88	47.62	ACCTAGCTAGTGGGAGGTAAA	144	TA	2	38
SSR12919	scaffold00052	FORWARD	21	54.79	33.33	AAAAGAAATGTCTTGTGCTTG	REVERSE	21	55.3	42.86	AATGGGTGTTAGTTACCTCGT	152	TA	2	12
SSR12920	scaffold00052	FORWARD	21	55.78	42.86	CATTTAGTTCTTGAGCCCTTC	REVERSE	21	54.98	38.1	TATCTTCAACCATCACAATCC	151	GA	2	14
SSR12921	scaffold00053	FORWARD	21	55.6	42.86	GACGTGATGAATGTACTTTGG	REVERSE	21	54.5	42.86	CGTTAGGTAAGCAGCAATATC	150	AT	2	16
SSR12922	scaffold00053	FORWARD	21	55.4	38.1	CCAAAATCGAGTGATAGTTCA	REVERSE	23	52.75	30.43	GATGACAAGTAATTTCTTAATGC	180	TA	2	30
SSR12923	scaffold00053	FORWARD	23	54.74	34.78	CAGGTAACTATGCGAATTAAACT	REVERSE	21	56.35	38.1	CCTGCAAAAACATAGATGTGA	173	TA	2	30
SSR12924	scaffold00053	FORWARD	23	54.74	34.78	CAGGTAACTATGCGAATTAAACT	REVERSE	21	56.35	38.1	CCTGCAAAAACATAGATGTGA	173	AT	2	32
SSR12925	scaffold00053	FORWARD	21	55.4	38.1	CCAAAATCGAGTGATAGTTCA	REVERSE	23	52.75	30.43	GATGACAAGTAATTTCTTAATGC	180	TA	2	30
SSR12926	scaffold00053	FORWARD	23	54.74	34.78	CAGGTAACTATGCGAATTAAACT	REVERSE	21	56.35	38.1	CCTGCAAAAACATAGATGTGA	173	TA	2	30
SSR12927	scaffold00053	FORWARD	23	54.74	34.78	CAGGTAACTATGCGAATTAAACT	REVERSE	21	56.35	38.1	CCTGCAAAAACATAGATGTGA	173	AT	2	32
SSR12928	scaffold00053	FORWARD	21	55.28	33.33	ATGATGTTTCCACATTCCATA	REVERSE	21	55.2	42.86	GGAAGTGGTAAGAGAAAAGGA	172	AT	2	28
SSR12929	scaffold00053	FORWARD	21	55	38.1	ACCCCACCATTTATTACTCAT	REVERSE	21	55.16	47.62	GTTACGTGTGTGTGTGTGTGT	182	AT	2	40
SSR12930	scaffold00053	FORWARD	21	54.5	33.33	AAAAACAAAGAGCAAGTGAGA	REVERSE	20	54.71	45	CATTAACCCAACCACCTAAG	149	AT	2	32
SSR12931	scaffold00053	FORWARD	21	54.5	33.33	AAAAACAAAGAGCAAGTGAGA	REVERSE	20	54.71	45	CATTAACCCAACCACCTAAG	149	AT	2	62
SSR12932	scaffold00053	FORWARD	21	55.17	42.86	AGATGGGAGACATGTTAGGTT	REVERSE	21	54.56	38.1	TTCTCTCTTCCAAAGATGATG	151	GT	2	12
SSR12933	scaffold00053	FORWARD	21	53.59	33.33	CTTTGAATCATCAACATACCA	REVERSE	21	54.83	38.1	TGGATTGAAAGAGTGTCTTGT	151	AT	2	52
SSR12934	scaffold00053	FORWARD	21	54.86	38.1	AGTGTATTGTCAAAGCCCATA	REVERSE	21	54.97	38.1	GGGATTAGCAAACCATCTATT	217	TA	2	78
SSR12935	scaffold00053	FORWARD	21	54.99	33.33	AGATTTCTTGTGTTTGGCATA	REVERSE	21	54.72	38.1	TTTTCCCTTCGATCTATACCT	149	AT	2	14
SSR12936	scaffold00053	FORWARD	21	55.51	38.1	GCAAACACATAAACACACACA	REVERSE	21	54.95	33.33	CTTATCTTCCCATGGAATTTT	160	AC	2	20
SSR12937	scaffold00053	FORWARD	21	54.86	47.62	ACACACACACACACAGAGAGA	REVERSE	21	55.2	47.62	CACTAGTTCGCTTCATCTGAC	145	AC	2	14
SSR12938	scaffold00053	FORWARD	21	54.86	47.62	ACACACACACACACAGAGAGA	REVERSE	21	55.2	47.62	CACTAGTTCGCTTCATCTGAC	145	AC	2	16
SSR12939	scaffold00053	FORWARD	21	54.41	38.1	AAAGAGAATGGATTGTACGTG	REVERSE	21	54.97	42.86	CGTTTGACAAGTGTAAACTCC	144	TA	2	12
SSR12940	scaffold00053	FORWARD	21	54.56	38.1	GACTCAAAAGAAACACCAAGA	REVERSE	21	55.31	38.1	AATAACACCATGTTACCCACA	152	TA	2	16
SSR12941	scaffold00053	FORWARD	21	54.56	38.1	GACTCAAAAGAAACACCAAGA	REVERSE	21	55.31	38.1	AATAACACCATGTTACCCACA	152	AT	2	38
SSR12942	scaffold00053	FORWARD	21	55.12	38.1	GTTCAACTCAAATGTCGTGAT	REVERSE	21	54.62	33.33	ACAATTTTCACTCATCATCGT	175	AT	2	12
SSR12943	scaffold00053	FORWARD	21	54.68	38.1	GATGATCTTGAACTCCAAATG	REVERSE	21	55.31	42.86	CTTACCTGCAACTTTGAACTG	162	TA	2	18
SSR12944	scaffold00053	FORWARD	21	54.59	33.33	ATACAACGTTCTTTTGCAATC	REVERSE	21	55.06	33.33	CCATGATATGGGTAAAAACAA	198	AC	2	14
SSR12945	scaffold00053	FORWARD	22	54.91	36.36	GCATCAACATAAACTTTGTCAC	REVERSE	23	54.67	30.43	CTGACATGTTTTTCTCTTCTTTT	224	AT	2	32
SSR12946	scaffold00053	FORWARD	20	55.03	50	TTCTGGTCGAGCTTAGTAGC	REVERSE	21	54.77	33.33	AATCTTGTCAAAGACATTCCA	162	GT	2	14
SSR12947	scaffold00053	FORWARD	21	55.54	52.38	CCACCTCTTTCTACCAGTCTC	REVERSE	20	55.08	40	GTCTCATTGGGATCAAGAAA	160	CT	2	18
SSR12948	scaffold00053	FORWARD	21	55.49	38.1	AAGCACAAATCAGTTATGCAC	REVERSE	21	54.5	38.1	TGTTGATATCTGTGTCATTGC	122	AT	2	12
SSR12949	scaffold00053	FORWARD	21	54.82	33.33	CATTGCATTCGCTATTATCTT	REVERSE	21	54.38	38.1	TAAGAGTTGGTCCAATTATGG	203	TA	2	32
SSR12950	scaffold00053	FORWARD	22	53.23	31.82	GGAACTAAAAATTTAGCCTTCT	REVERSE	22	53.73	31.82	CAATGTCGAATCTATCTTTTGT	151	AT	2	32
SSR12951	scaffold00053	FORWARD	20	55.46	50	GGGACCAAGGACTTAAGAAG	REVERSE	21	54.49	42.86	TATTCCCACACATAGAAGCTC	206	AT	2	42
SSR12952	scaffold00053	FORWARD	20	55.46	50	GGGACCAAGGACTTAAGAAG	REVERSE	21	54.49	42.86	TATTCCCACACATAGAAGCTC	206	AG	2	14
SSR12953	scaffold00053	FORWARD	21	55.13	42.86	AGCTACCTAAAAGGGCTATGA	REVERSE	21	54.7	33.33	ATGATCTTTCTTGTGCATGAT	119	AG	2	12
SSR12954	scaffold00053	FORWARD	21	54.17	33.33	TTTCAACACTACACCAATTCA	REVERSE	21	54.84	38.1	GGAGAATGTAAGACCCAAAAT	174	AT	2	16
SSR12955	scaffold00053	FORWARD	21	54.17	33.33	TTTCAACACTACACCAATTCA	REVERSE	21	55.3	47.62	GAGTTGGGGAGAATGTAAGAC	181	AT	2	56
SSR12956	scaffold00053	FORWARD	21	54.24	38.1	AAAACTTGAACTCATGACCAC	REVERSE	21	54.46	38.1	GTTTGTGTAAGACCCAAAAGA	147	AT	2	58
SSR12957	scaffold00053	FORWARD	21	54.7	38.1	TAGTATCATTTGGTCGTTGGT	REVERSE	21	54.16	33.33	ACTAAAACCAATATTGCCTCA	238	ATT	3	57
SSR12958	scaffold00053	FORWARD	21	54.92	38.1	AACTCAACTCCACAAAACTGA	REVERSE	21	54.34	42.86	GAAAGTCCCACATTGACTAGA	151	TA	2	44
SSR12959	scaffold00053	FORWARD	21	55.04	33.33	GAAAGGGAGTTTTGAAAATGT	REVERSE	21	54.92	38.1	TGGGTTTATCGTCTATCTCAA	152	TA	2	14
SSR12960	scaffold00053	FORWARD	21	55.04	33.33	GAAAGGGAGTTTTGAAAATGT	REVERSE	21	54.92	38.1	TGGGTTTATCGTCTATCTCAA	152	TG	2	20
SSR12961	scaffold00053	FORWARD	21	54.88	47.62	GGTTCACATCACCACTGTACT	REVERSE	21	55.3	38.1	TAGAATCAGCAGTCTGCATTT	149	TTA	3	12
SSR12962	scaffold00053	FORWARD	21	54.29	42.86	AGTTTGAGTGAGGATGATGAG	REVERSE	21	55.12	42.86	ACAAACTTCTACTGGCACAGA	147	GAA	3	12
SSR12963	scaffold00053	FORWARD	21	54.29	42.86	AGTTTGAGTGAGGATGATGAG	REVERSE	21	55.12	42.86	ACAAACTTCTACTGGCACAGA	147	GAA	3	21
SSR12964	scaffold00053	FORWARD	21	55.14	38.1	GAATTATCCCTAATCCCATTG	REVERSE	21	55.22	42.86	GTTCCAGAGCTTAACCAATCT	149	AAG	3	12
SSR12965	scaffold00053	FORWARD	21	54.58	33.33	GTTGCATGCTAACCAATTTAT	REVERSE	22	54.95	31.82	AGGTGCACAGTTTTATTCTTTT	155	AGAA	4	12
SSR12966	scaffold00053	FORWARD	21	54.72	33.33	CTAAGCCCAAATACAAATGAA	REVERSE	21	56.32	42.86	TGAGGGGGAGTGTTAGAAATA	146	AATAA	5	20
SSR12967	scaffold00053	FORWARD	21	55.35	38.1	GGGCTAAGCTCAAATACAAAT	REVERSE	20	55.02	45	CCATATGACCCCTGTTAGAA	151	AATAA	5	20
SSR12968	scaffold00053	FORWARD	21	55.17	42.86	CAAAATCAACACTGCTCTCTC	REVERSE	20	55.32	45	AGTGGTGTTATTGGCTGAAG	163	CCTCTT	6	18
SSR12969	scaffold00053	FORWARD	21	55.15	42.86	CTGTCCTTCTTAACTGGGTTT	REVERSE	22	55.48	36.36	GGAATAAATTTCGACAGTCAAC	168	AT	2	56
SSR12970	scaffold00053	FORWARD	20	50.57	30	ACAAAGGGACATTAATCTTT	REVERSE	21	55.35	42.86	CGGGTTCTTCTATTGCTAGAT	154	TA	2	74
SSR12971	scaffold00053	FORWARD	21	55.14	42.86	ACCTCGGTAAAAGAGAACAAC	REVERSE	22	54.93	31.82	GGTAAAATTCCCCTTTTACTTT	173	AT	2	12
SSR12972	scaffold00053	FORWARD	23	54.81	30.43	TGGTCATTACATCATCATTAGAA	REVERSE	21	54.91	33.33	ATTGACGTACCAACTGAAAAA	146	AT	2	36
SSR12973	scaffold00053	FORWARD	21	55.57	38.1	AACTGAAAAAGCGAGAAACTC	REVERSE	21	54.95	38.1	TACTCAAAGATTCCAACCTCA	201	AT	2	60
SSR12974	scaffold00053	FORWARD	21	55.57	38.1	AACTGAAAAAGCGAGAAACTC	REVERSE	21	54.95	38.1	TACTCAAAGATTCCAACCTCA	201	TA	2	14
SSR12975	scaffold00053	FORWARD	21	54.75	38.1	AACAGTCACATTAGGCACATT	REVERSE	21	55.17	38.1	GTTGAACTATTTGGTGCATGT	143	TA	2	24
SSR12976	scaffold00053	FORWARD	21	54.75	38.1	AACAGTCACATTAGGCACATT	REVERSE	21	55.17	38.1	GTTGAACTATTTGGTGCATGT	143	AT	2	34
SSR12977	scaffold00053	FORWARD	21	55.18	38.1	CAACAATGTCTTTTCAGCTTC	REVERSE	21	55.25	42.86	ACCACATAACTAAGAGCAGCA	148	AT	2	12
SSR12978	scaffold00053	FORWARD	21	55.18	38.1	CAACAATGTCTTTTCAGCTTC	REVERSE	21	55.25	42.86	ACCACATAACTAAGAGCAGCA	148	AT	2	22
SSR12979	scaffold00053	FORWARD	21	55.28	38.1	ATGTAAACTCCCCCTGAAATA	REVERSE	21	55.05	38.1	AATCTGTGCTTGAACTGGTAA	153	GT	2	14
SSR12980	scaffold00053	FORWARD	21	55.13	38.1	TTGGAGAAAGGTAAAATCTCC	REVERSE	21	56.06	38.1	GGTGCACCTTATGCTTTTTAT	148	AT	2	34
SSR12981	scaffold00053	FORWARD	22	55.08	36.36	TTGATGGTATCTGTCATTGTTC	REVERSE	21	55.9	38.1	CCCCTTCACCAATTACTAAAA	154	TTG	3	12
SSR12982	scaffold00053	FORWARD	21	54.71	33.33	AAGGGTCAAAACGAAATAAGT	REVERSE	21	55.74	42.86	TGAAGTCTCCTGGTATTCACA	174	AAT	3	15
SSR12983	scaffold00053	FORWARD	21	54.08	33.33	AAGGAGAAATCACTTTGAACA	REVERSE	21	55.01	33.33	CATTATATGTGCCATTTGGAT	134	AATA	4	12
SSR12984	scaffold00053	FORWARD	22	54.95	36.36	AAACCTAGCCTGAAAGATATGA	REVERSE	21	55.71	33.33	TTTCATTTCACATTAGCTTGC	171	AATA	4	16
SSR12985	scaffold00053	FORWARD	21	54.97	38.1	AAATTCTGGAGTATGCTGTGA	REVERSE	21	54.85	33.33	ATTGTTGGTCAAAAGACAAGA	150	TTCT	4	12
SSR12986	scaffold00053	FORWARD	21	56.34	38.1	CGCTTGAGATTGAGAATCTTT	REVERSE	21	54.77	38.1	TTTAACGTCATTAGCTTGACC	148	GAAG	4	12
SSR12987	scaffold00053	FORWARD	22	53.36	31.82	TGAACCTATAAAAAGCATAAGG	REVERSE	21	54.44	38.1	TGTCATGTTATCACCAAACAG	190	TCTT	4	12
SSR12988	scaffold00053	FORWARD	21	53.36	42.86	ATCCCCTGTAATAACACTCAG	REVERSE	21	54.84	38.1	GCACCTTATGCTTTTGATAGA	392	AT	2	60
SSR12989	scaffold00053	FORWARD	21	55.13	33.33	CGAAAAATTGAGTGATTTGAG	REVERSE	21	55.23	38.1	CGACGTGTGGTTAATATTGTT	289	AT	2	22
SSR12990	scaffold00053	FORWARD	21	54.33	33.33	GGAGAAAAACAAATATGTCCA	REVERSE	20	55.55	30	ACCACAACAAATTTGGAAAA	238	AT	2	74
SSR12991	scaffold00053	FORWARD	21	54.94	42.86	CCAAAACTCTGACTAGCTGAA	REVERSE	22	54.43	31.82	CATTTTGTGATACCCAAGATAA	150	AT	2	16
SSR12992	scaffold00053	FORWARD	21	55.63	42.86	GGATTGACTGGATTCTCTGAT	REVERSE	21	54.74	42.86	GAGTGATTGAGTGGATTTGAG	226	TA	2	78
SSR12993	scaffold00053	FORWARD	21	54.72	42.86	GTACATGAGGGAAACACTTTG	REVERSE	21	53.91	38.1	CGCATTGGACTAGAGTAATTT	147	AG	2	14
SSR12994	scaffold00053	FORWARD	21	55.01	42.86	AGTTGGGTCATCTTCTTTCTC	REVERSE	21	55.24	47.62	AGGTAAGGTCTCCACTCACAT	139	AT	2	40
SSR12995	scaffold00053	FORWARD	21	54.91	33.33	ATCATGCCTCAATAAAGAACA	REVERSE	21	54.31	33.33	TTGATGCGGTAAGACTTTAAT	259	TA	2	14
SSR12996	scaffold00053	FORWARD	22	54.8	31.82	CCATTTTGACTTTTTATCTTCC	REVERSE	21	55.01	38.1	ACCCTAATTTCATTTGAGGAG	184	TA	2	32
SSR12997	scaffold00053	FORWARD	22	54.74	31.82	TGTTCATAAAATTGCTTCACTC	REVERSE	21	55.26	38.1	CAAATGAGATATGCACAAGGT	155	AT	2	62
SSR12998	scaffold00053	FORWARD	21	55.25	38.1	AACGCATATGACAAATGAGAC	REVERSE	21	54.95	42.86	TCAGAGTCCAATCTATGTGCT	172	AT	2	50
SSR12999	scaffold00053	FORWARD	21	55.04	33.33	TGCCATCGTTAGTAAAACATT	REVERSE	23	53.34	34.78	TCTTCTTCTTCTTCTTCTTCTTC	228	AT	2	56
SSR13000	scaffold00053	FORWARD	21	55.4	42.86	CAAGTCCTCATCTGAATCGTA	REVERSE	21	55	42.86	ACAAGTTCCATAGTGTGATGG	149	TCA	3	12
SSR13001	scaffold00053	FORWARD	21	55.08	33.33	GACAAAATTGGGTGTTGATAA	REVERSE	21	55.84	47.62	TTAGTGACGATAGAGCTGACG	153	TCC	3	12
SSR13002	scaffold00053	FORWARD	21	55.08	33.33	GACAAAATTGGGTGTTGATAA	REVERSE	21	55.84	47.62	TTAGTGACGATAGAGCTGACG	153	CTT	3	15
SSR13003	scaffold00053	FORWARD	21	54.67	42.86	CTTCTTCTTCTTCTTCCTCGT	REVERSE	21	55.13	42.86	GTGGTGACATTAGTGGAGAAA	154	CTC	3	12
SSR13004	scaffold00053	FORWARD	21	55.04	33.33	TGCCATCGTTAGTAAAACATT	REVERSE	23	53.34	34.78	TCTTCTTCTTCTTCTTCTTCTTC	228	ATA	3	18
SSR13005	scaffold00053	FORWARD	21	55.07	33.33	ACCAAAGCACAACAATTTCTA	REVERSE	21	54.82	42.86	AAGATGGGGAGAATGTAAGAC	171	AAAT	4	12
SSR13006	scaffold00053	FORWARD	21	55.04	38.1	CTTAGGCAATATCATTCATGC	REVERSE	21	54.38	33.33	TGGTTTATGATTGTGATTGTG	145	TCAT	4	12
SSR13007	scaffold00053	FORWARD	21	55.7	38.1	TATCATCATTCAATCCCACAC	REVERSE	21	54.95	47.62	GCAGATACAGGAGTCTTGATG	193	TCTA	4	12
SSR13008	scaffold00053	FORWARD	21	54.44	38.1	CACACAGACATCCACAAATTA	REVERSE	21	55.07	33.33	AAATGACATTCTCGCTGATTA	208	AT	2	100
SSR13009	scaffold00053	FORWARD	21	54.16	38.1	CAAAATCCTTGGTACTTATGC	REVERSE	21	54.16	33.33	TCGAAATTCTTTACTGCTTTC	184	AT	2	20
SSR13010	scaffold00053	FORWARD	21	54.38	33.33	CAGAATTGTGAGTTTGGAAAT	REVERSE	21	55.02	38.1	TAACGGTATTGAACAGCTCAT	203	TA	2	54
SSR13011	scaffold00053	FORWARD	21	54.9	42.86	CTTCCTTTCTCCCTAGAATTG	REVERSE	21	54.84	38.1	CAACACATGTTTGGTATGTTG	148	CA	2	12
SSR13012	scaffold00053	FORWARD	21	54.98	42.86	TTAGAAGTCCCACATCGACTA	REVERSE	21	54.92	38.1	CATGTTAGAAGTGGGTTTTTG	150	AT	2	36
SSR13013	scaffold00053	FORWARD	21	55.22	47.62	GATCCCATCTTAGTCCAACTC	REVERSE	21	54.97	33.33	ATTTTGAAAAAGGAGGATCAC	168	AT	2	12
SSR13014	scaffold00053	FORWARD	21	54.64	38.1	AAGGAAGGACCAAAATAGGTA	REVERSE	21	54.55	38.1	CAACTTTGTCTTTGGGATCTA	183	TA	2	24
SSR13015	scaffold00053	FORWARD	21	54.64	38.1	AAGGAAGGACCAAAATAGGTA	REVERSE	21	54.55	38.1	CAACTTTGTCTTTGGGATCTA	183	TA	2	14
SSR13016	scaffold00053	FORWARD	21	54.64	38.1	AAGGAAGGACCAAAATAGGTA	REVERSE	21	54.55	38.1	CAACTTTGTCTTTGGGATCTA	183	TA	2	20
SSR13017	scaffold00053	FORWARD	21	55.34	38.1	ACCAAACACACGTTTTACAAG	REVERSE	22	55.1	40.91	GACACTAGGGAATAAAGGAACA	153	AT	2	12
SSR13018	scaffold00053	FORWARD	21	54.24	33.33	AACGGTCGTAATTAAAAGTGA	REVERSE	21	54.99	33.33	TTGCTCACACATTATTTCCTT	164	AT	2	46
SSR13019	scaffold00053	FORWARD	21	54.67	33.33	TTGATGTGGGACTTTATTTGT	REVERSE	21	55.84	38.1	AATAAATTATGGTGGCGACTC	168	AT	2	28
SSR13020	scaffold00053	FORWARD	21	54.76	38.1	CAACCGAATAGGTTAGCATTA	REVERSE	21	55.49	42.86	AGATATGAAACACTGGGCTCT	124	AT	2	26
SSR13021	scaffold00053	FORWARD	21	54.76	38.1	CAACCGAATAGGTTAGCATTA	REVERSE	21	55.49	42.86	AGATATGAAACACTGGGCTCT	124	AG	2	28
SSR13022	scaffold00053	FORWARD	21	55.01	38.1	CCCAAAAATCATCCTTACTCT	REVERSE	21	55	33.33	TTTTTGAGAGAGATTGCTTTG	187	TC	2	12
SSR13023	scaffold00053	FORWARD	21	54.92	42.86	GAAAGAGAAAAAGGTGAGAGG	REVERSE	21	55.47	38.1	CGTTAATTTTACGCTTACGTG	153	AG	2	36
SSR13024	scaffold00053	FORWARD	21	54.93	33.33	CCATTAACATTGAATGAAAGC	REVERSE	21	54.99	33.33	TGAGGTTGAATGTAGCATTTT	139	TA	2	58
SSR13025	scaffold00053	FORWARD	21	55.96	33.33	TAAAGTTGACGTGGTTTTTCA	REVERSE	21	55.04	47.62	GTAGGAGACAAGTCGATCCTT	150	AT	2	16
SSR13026	scaffold00053	FORWARD	21	55.96	33.33	TAAAGTTGACGTGGTTTTTCA	REVERSE	21	55.04	47.62	GTAGGAGACAAGTCGATCCTT	150	AT	2	20
SSR13027	scaffold00053	FORWARD	22	55.17	31.82	TTGTGAGTGAAATTCAAAGAGA	REVERSE	21	54.99	33.33	TGGTGCAGACTATTTTTCATT	236	TAA	3	21
SSR13028	scaffold00053	FORWARD	21	55.96	33.33	TAAAGTTGACGTGGTTTTTCA	REVERSE	21	55.04	47.62	GTAGGAGACAAGTCGATCCTT	150	AAAT	4	12
SSR13029	scaffold00053	FORWARD	21	54.83	38.1	AGAACCAACTCATGAACTCAA	REVERSE	21	55.04	38.1	GTGTGTTGTTCCATTTCTGTT	142	AAAC	4	12
SSR13030	scaffold00053	FORWARD	21	54.64	47.62	CTTAGAACACCGAGTAGGTCA	REVERSE	21	54.4	38.1	GTTTCTAACAAGATGGTGCAT	165	ACAA	4	12
SSR13031	scaffold00053	FORWARD	21	54.84	38.1	CCAATATCCAAACTCAACAAG	REVERSE	20	55.44	30	TCTTTTGCGAAACCTTTTTA	160	AATT	4	12
SSR13032	scaffold00053	FORWARD	21	55.22	38.1	CCATTTTATTCTCCAATACCC	REVERSE	21	55.34	42.86	ATAGATGCACCACAGAAAGTG	184	AT	2	116
SSR13033	scaffold00053	FORWARD	22	54.89	40.91	CCCTGTCTATTCTTGTTTTAGG	REVERSE	19	54.98	42.11	CAATTGTGGCCTGTAAATG	176	AT	2	42
SSR13034	scaffold00053	FORWARD	21	55.58	33.33	TGGAGATATGAATTGGTTTCA	REVERSE	21	53.36	33.33	TGATCGACATTAAGATTGAGA	175	TA	2	42
SSR13035	scaffold00053	FORWARD	23	52.66	34.78	CGAAGTATTATAATTGTGTCTCC	REVERSE	23	53.02	30.43	GCATATGAAAAGTTAATAACAGC	205	TA	2	40
SSR13036	scaffold00053	FORWARD	22	54.58	31.82	GAACACCGTTTAACACATAAAA	REVERSE	20	54.15	30	TTCAAAATCTTTGCACTTTG	265	AT	2	16
SSR13037	scaffold00053	FORWARD	21	55.59	38.1	TTCTGTCCTGAAGAGGAAAAT	REVERSE	22	54.14	31.82	TGAATTAGAATGAGAAGATGGA	249	TA	2	20
SSR13038	scaffold00053	FORWARD	21	55.15	38.1	TTACATGAATGATCTCGAACC	REVERSE	20	55.18	35	CATGGCCATATCAAAAACTT	146	GA	2	12
SSR13039	scaffold00053	FORWARD	21	54.82	42.86	TGGGAAGAAGGTATAGTGTCA	REVERSE	21	54.68	47.62	GGGACTAACGGGATAGTAAAG	150	TA	2	48
SSR13040	scaffold00053	FORWARD	21	54.98	38.1	GTCCAATTAATCACATGAGGA	REVERSE	21	55.39	38.1	TGCTCATAATTCACCACTTTC	141	TAT	3	12
SSR13041	scaffold00053	FORWARD	21	55.14	33.33	TGAAACACATTTGACACGTAA	REVERSE	21	54.83	33.33	TAGAATCAATTTGACCGTGTT	218	ATT	3	15
SSR13042	scaffold00053	FORWARD	21	54.24	38.1	GGGGAGATAATTCCTTTTAGA	REVERSE	21	54.53	33.33	CAATTCCAAATTACATCATCC	181	ATT	3	18
SSR13043	scaffold00053	FORWARD	21	54.53	33.33	CAATTCCAAATTACATCATCC	REVERSE	21	54.24	38.1	GGGGAGATAATTCCTTTTAGA	178	AAT	3	15
SSR13044	scaffold00053	FORWARD	21	55.2	38.1	CTCAATCTTTCCTTCCAACTT	REVERSE	21	55.05	38.1	AGACACAGCCTTTTTATGTGA	150	TCA	3	15
SSR13045	scaffold00053	FORWARD	21	55.12	42.86	TGTGTAAGGCAAGTGAGTTCT	REVERSE	21	54.94	38.1	TCTCGATATCTCAATCTTCCA	149	GAT	3	15
SSR13046	scaffold00053	FORWARD	21	55.52	42.86	CTAGGTGCAACTGAAATGGTA	REVERSE	21	55.7	38.1	AGGTGGGCATTACAATTATTC	144	AGTA	4	12
SSR13047	scaffold00053	FORWARD	21	55.33	33.33	CCACACTTTGAACCAATTAAA	REVERSE	21	55.1	33.33	CCACTTTGAACAAAAATAACG	151	GAAA	4	12
SSR13048	scaffold00053	FORWARD	21	55.56	38.1	CTGTGATTTCAGATGCCTTTA	REVERSE	21	55.1	33.33	TTTTCACGTTCAAAGTGTTCT	163	AAAT	4	12
SSR13049	scaffold00053	FORWARD	21	55.26	33.33	AACAGAACACAAGCAAGAAAA	REVERSE	22	54.77	31.82	AATTTCAAGTTCCTATCCTTCA	145	AACA	4	12
SSR13050	scaffold00053	FORWARD	21	54.99	33.33	AATATACCATTTTCCCTTTGC	REVERSE	21	54.41	33.33	AAAGTCCAACACTTAAAAGCA	188	GTAA	4	12
SSR13051	scaffold00053	FORWARD	21	55.26	42.86	GCCACCGTAGTTATTTTCTCT	REVERSE	21	55.03	33.33	TTTGAATATTCTTAGCGAACG	150	TATT	4	12
SSR13052	scaffold00053	FORWARD	21	54.67	38.1	GTTTCAATGTTTCCAAGTGTC	REVERSE	21	54.94	33.33	AAGTTTTGGAGGAAGAAGAAA	146	ATTT	4	12
SSR13053	scaffold00053	FORWARD	21	55.08	47.62	TGTCGGACTACCTCATATGTC	REVERSE	21	54.63	38.1	TCCGATTTCAATCTCTAAGTG	149	ATTA	4	12
SSR13054	scaffold00053	FORWARD	21	55.25	33.33	AAGGGTTTTCCCTTAAATCTT	REVERSE	21	54.85	38.1	AGGGGCCTTACTACAATAAAA	234	TAAA	4	12
SSR13055	scaffold00053	FORWARD	21	55.05	38.1	ATCACCTGCAACTTTTCTGTA	REVERSE	21	54.79	42.86	AAGGCTCAACGGATCTACTAT	142	ATAA	4	12
SSR13056	scaffold00053	FORWARD	21	55.2	47.62	GGGTAGGGCTGTAGAGAAATA	REVERSE	21	54.22	33.33	TTTCCCTTTCTTTCTCTCTTT	151	AGAA	4	12
SSR13057	scaffold00053	FORWARD	23	52.53	30.43	TCCATAAATACTTCTGATAAAGC	REVERSE	23	53.38	30.43	TGTTACAAAAGTGAAAAAGGTAG	249	TA	2	12
SSR13058	scaffold00053	FORWARD	23	52.53	30.43	TCCATAAATACTTCTGATAAAGC	REVERSE	23	53.38	30.43	TGTTACAAAAGTGAAAAAGGTAG	249	AT	2	34
SSR13059	scaffold00053	FORWARD	21	54.42	33.33	ATATCAACGCTGAAATGATTC	REVERSE	21	54.76	38.1	CCCTGATATAAACGCTACAAA	203	TA	2	68
SSR13060	scaffold00053	FORWARD	21	54.99	33.33	AATTGTAGCCCCAATTAAATC	REVERSE	21	55.08	47.62	CCACTGTGTATGTGTGTGTGT	151	TA	2	24
SSR13061	scaffold00053	FORWARD	21	54.97	38.1	TACCTTGATCTTGCATGAGTT	REVERSE	21	54.72	38.1	TTTTACTTGGATCCACTGTGT	140	AC	2	24
SSR13062	scaffold00053	FORWARD	21	54.97	38.1	TACCTTGATCTTGCATGAGTT	REVERSE	21	55.16	38.1	CTTGGATCCGTAATTTCTCTT	184	AT	2	14
SSR13063	scaffold00053	FORWARD	21	55.18	33.33	TTTTGAAGTTGCTCAATGACT	REVERSE	21	54.97	38.1	GGCTCGAAATTCTTATTCTTC	131	AT	2	48
SSR13064	scaffold00053	FORWARD	23	53.1	34.78	CCGTATGATATTTAGGTTGTAGA	REVERSE	21	55.64	38.1	AGCCGTGGCATAATAATAAGT	265	AT	2	104
SSR13065	scaffold00053	FORWARD	21	54.52	33.33	ATTAGTGCATTTCATCTTTGG	REVERSE	21	55.23	38.1	GGAAATACAATGTCAAGACGA	350	AT	2	66
SSR13066	scaffold00053	FORWARD	21	54.85	38.1	GGCAACTTAAAAGTCGTTACA	REVERSE	21	54.87	42.86	AGAGCTTGCTAGAGGAAAAAC	160	AT	2	42
SSR13067	scaffold00053	FORWARD	21	55.73	33.33	CAATTTTTGATGACTTGTTGG	REVERSE	21	55.05	38.1	CCATGTCATATAACCCTTCAA	143	TA	2	46
SSR13068	scaffold00053	FORWARD	21	54.88	38.1	ATACATCAATGGAGCTTGAGA	REVERSE	21	55.01	42.86	AAAAGAGGAGAGGATGAACAC	168	TC	2	12
SSR13069	scaffold00053	FORWARD	22	54.18	31.82	GTCCGAACTTTTTATTTTCTTC	REVERSE	21	54.19	42.86	GCAACAGGACTAAAACAACTC	155	TA	2	12
SSR13070	scaffold00053	FORWARD	21	54.7	38.1	ATGGATGGATGCAGATAAGTA	REVERSE	21	55.3	42.86	AGGTTGTAAGAAAAGGCAGAC	148	TA	2	56
SSR13071	scaffold00053	FORWARD	21	54.43	42.86	CTCTCTCCCACTCAATTATCA	REVERSE	21	54.57	42.86	CGGAGAAGAGAAAGTAAACCT	226	TA	2	84
SSR13072	scaffold00053	FORWARD	21	54.76	38.1	TGGTCTAATCAAAGGGATACA	REVERSE	23	55.13	30.43	CACTCAATCATCTATTTTTGGTT	155	AT	2	12
SSR13073	scaffold00053	FORWARD	21	54.98	33.33	TGTGTTTGGCTAAAAGAAAAG	REVERSE	20	54.71	35	CGATATGAAATTGCATCAGA	225	TA	2	68
SSR13074	scaffold00053	FORWARD	21	54.91	38.1	CCACCCCTAACAATAAAGAAT	REVERSE	21	54.73	33.33	GGTATGAAAAAGCAGTTCAAA	189	TA	2	12
SSR13075	scaffold00053	FORWARD	21	55.03	38.1	GGTTCATCTTTTGAACCTCTT	REVERSE	21	56.06	33.33	AAAACACATCCACCAAAAGAT	183	AT	2	12
SSR13076	scaffold00053	FORWARD	21	54.92	42.86	TGACTGGAAAGGATGAGAGTA	REVERSE	22	54.96	31.82	TTTATCAAACTGCTATGTTTCG	140	AT	2	16
SSR13077	scaffold00053	FORWARD	21	55	38.1	GCTTCTTTTTCTCCTTGATTC	REVERSE	21	54.9	42.86	TCTGCTAATACTCAAGCCAAC	152	TCT	3	12
SSR13078	scaffold00053	FORWARD	21	54.91	38.1	AAGCATGAACTATGAACGTGT	REVERSE	21	54.7	33.33	GTTGAACTTGCTTTTTGTTGT	147	AAC	3	12
SSR13079	scaffold00053	FORWARD	21	54.94	33.33	AAACAACAACAACACACAACA	REVERSE	21	55.17	38.1	CCACCTTTTGAAGGTTAGTTT	148	AAC	3	12
SSR13080	scaffold00053	FORWARD	21	55.18	33.33	AAGAATCTTGTCAACTGCAAA	REVERSE	21	55.15	42.86	TTTTACCTCAGCAGTAGCTTG	148	ATA	3	15
SSR13081	scaffold00053	FORWARD	20	56.01	55	CTACTCTTCCGACACTGCAC	REVERSE	21	55.25	42.86	AACCAAGGAGTCCTGTAACAT	145	AAT	3	12
SSR13082	scaffold00053	FORWARD	21	55.2	42.86	ATATCCTTGGCTAGGAGTTTG	REVERSE	21	55.09	38.1	GTTGCCAAGTGAATATGATGT	159	TTC	3	12
SSR13083	scaffold00053	FORWARD	21	54.98	33.33	TGTGTTTGGCTAAAAGAAAAG	REVERSE	20	54.71	35	CGATATGAAATTGCATCAGA	225	TATG	4	12
SSR13084	scaffold00053	FORWARD	21	54.98	33.33	TGTGTTTGGCTAAAAGAAAAG	REVERSE	20	54.71	35	CGATATGAAATTGCATCAGA	225	TATG	4	12
SSR13085	scaffold00053	FORWARD	21	55.86	33.33	GCTTTTGCACAACAAAAGTTA	REVERSE	21	55	38.1	TTGTCCAATTTACTCGGTCTA	229	AT	2	20
SSR13086	scaffold00053	FORWARD	23	53.07	34.78	AGATACACTAGCTTAAACGACAA	REVERSE	21	54.81	33.33	GCACGTTAAATTACTTGCATT	179	AT	2	14
SSR13087	scaffold00053	FORWARD	22	53.38	36.36	GCTAATATTCCACGTGTATTTC	REVERSE	22	55.57	31.82	CGATTACCTGAAAATCAAATTC	166	TCTT	4	12
SSR13088	scaffold00054	FORWARD	20	51.04	30	TGATTGATTTTAATCGTGTC	REVERSE	21	54.62	42.86	GGTAACGATCCTGACATATTG	166	TA	2	40
SSR13089	scaffold00054	FORWARD	23	54.07	34.78	TGAACTTGACTACAGTTTATTGC	REVERSE	21	55.22	38.1	TAAACGTCAGAAGAGCAACAT	178	TA	2	42
SSR13090	scaffold00054	FORWARD	21	54.83	38.1	TCAGAGTTTCACTCCAACAAT	REVERSE	23	55.14	30.43	TTCCAAAAAGAGAAGTAATGAGA	249	TAAA	4	12
SSR13091	scaffold00054	FORWARD	21	54.83	38.1	TCAGAGTTTCACTCCAACAAT	REVERSE	23	55.14	30.43	TTCCAAAAAGAGAAGTAATGAGA	249	AAAT	4	12
SSR13092	scaffold00054	FORWARD	21	54.89	33.33	TCCCAATTCATGTCTTCTTTA	REVERSE	21	54.65	33.33	AAGAAACACCCAAGAGAAAAT	168	AT	2	44
SSR13093	scaffold00054	FORWARD	21	54.89	47.62	TGAGGAGTAACTCGCATAGAG	REVERSE	22	54.94	36.36	TGTTCCTTTTGTATGGTACTGA	172	CT	2	12
SSR13094	scaffold00054	FORWARD	21	55.01	42.86	GCTGTTATTGTGTGAATAGGC	REVERSE	21	55.33	42.86	GCAGATCTCTTCAGACCTTTT	153	GT	2	12
SSR13095	scaffold00054	FORWARD	22	54.83	36.36	AAAGTCTCATGAGGGAGTAAAA	REVERSE	22	55.04	36.36	GAAATGTCAAAGGTTAGGGATA	230	AT	2	52
SSR13096	scaffold00054	FORWARD	21	54.78	33.33	TTAAATATGAAGTGGGGTTGA	REVERSE	21	55.1	33.33	TGGCTATAATCCTTTGTTGAA	150	AT	2	44
SSR13097	scaffold00054	FORWARD	21	54.5	33.33	TCAACTTTAATCATGCACGTA	REVERSE	21	54.78	42.86	TTACAGGAACCTCACACACTT	160	TA	2	20
SSR13098	scaffold00054	FORWARD	20	51.74	30	AACTTCAAAACCTGGTTAAA	REVERSE	22	54.37	31.82	CAACTTTTGCAATTATTCTCAC	222	AT	2	34
SSR13099	scaffold00054	FORWARD	21	55.11	38.1	TCGAAAGATTGTAGTTGAGGA	REVERSE	21	55.26	42.86	GCCTACACCATGAAAGTGATA	179	AT	2	30
SSR13100	scaffold00054	FORWARD	22	54.12	31.82	GCAATTTGAGTTAAATGTCATC	REVERSE	22	54	31.82	TCTTGTAATTTTATCCCTCCTT	184	AT	2	12
SSR13101	scaffold00054	FORWARD	21	54.88	38.1	TGTTGAGATATGGCTCAGATT	REVERSE	23	52.76	30.43	TCAGTACAAGAAGAATTGAGTTT	161	AT	2	20
SSR13102	scaffold00054	FORWARD	22	53.22	31.82	AAAAGTATGAGTACCCATTTGA	REVERSE	21	54.78	33.33	ATAAGAGCCTTCACCATTTTT	172	AT	2	38
SSR13103	scaffold00054	FORWARD	21	54.2	42.86	GTGGTTACTTAGCCTCAAATG	REVERSE	21	55.11	38.1	TCACGCCACAAGTAGTTTTAT	163	AT	2	44
SSR13104	scaffold00054	FORWARD	21	55.09	42.86	GACAGAAAGTAAGCAGCTCAA	REVERSE	21	55.08	38.1	CCTTCTGCATTGATGATTTAG	153	GT	2	12
SSR13105	scaffold00054	FORWARD	21	56.06	42.86	AATAAAGTCAGGATGGCTGAG	REVERSE	21	54.67	33.33	CAGGGACTAAAAACAAAAACA	145	ATT	3	21
SSR13106	scaffold00054	FORWARD	21	55.09	38.1	GTGTTGGATGCTACATTCATT	REVERSE	21	54.99	33.33	ATGTAAAAGCTTGATGGACAA	156	TTGG	4	12
SSR13107	scaffold00054	FORWARD	21	54.91	42.86	CATACCGAAGTAGAAGAGCAA	REVERSE	21	54.93	38.1	TTACCTAGTTGCGATTCTTTG	155	AACA	4	12
SSR13108	scaffold00054	FORWARD	22	54.18	40.91	GGGTAGAACACTTTCTATGGTT	REVERSE	21	54.73	33.33	GCAATAGTTTTCTTCCAAACA	168	AC	2	14
SSR13109	scaffold00054	FORWARD	22	54.18	40.91	GGGTAGAACACTTTCTATGGTT	REVERSE	21	54.73	33.33	GCAATAGTTTTCTTCCAAACA	168	TA	2	36
SSR13110	scaffold00054	FORWARD	22	55.34	36.36	GCTTAGGAATGATAAAAGTGGA	REVERSE	23	52.04	30.43	TGAACAAATAACTCTTTAGTCCT	357	AT	2	48
SSR13111	scaffold00054	FORWARD	21	54.93	38.1	TTAGAGACGTAATTGCCTTTG	REVERSE	20	55.39	30	TGGGTTTCATTTCATTTGAT	149	AT	2	18
SSR13112	scaffold00054	FORWARD	21	55.13	33.33	AGCGAAAAAGCAGGTAATAAT	REVERSE	21	55.51	42.86	GATCTTCTCGTTTCTCCAATC	145	AG	2	16
SSR13113	scaffold00054	FORWARD	21	54.92	38.1	TGGTTGAAGAAGTGAAAGTGT	REVERSE	21	55.5	38.1	AAATCTATCTTTGACCGTCGT	152	AG	2	14
SSR13114	scaffold00054	FORWARD	21	54.32	42.86	GGGATACTGATTACGAGAACA	REVERSE	21	54.61	33.33	CCAACTTAACATGCAATTTCT	155	TA	2	14
SSR13115	scaffold00054	FORWARD	21	54.92	38.1	AGTTACGAACTCGTTTTCCTT	REVERSE	21	54.63	33.33	AGACACGGGAAAAGATAAAAT	137	AC	2	12
SSR13116	scaffold00054	FORWARD	21	54.7	33.33	TTTATAGTGCGAAGCAGTTTT	REVERSE	21	55.1	33.33	TTAATTTATGCTCCTTGACCA	228	AT	2	76
SSR13117	scaffold00054	FORWARD	21	55.1	33.33	GTGCCATGTTGTTTGAATTAT	REVERSE	21	55.1	38.1	AACCCCATACGTAAAATTAGC	109	AT	2	32
SSR13118	scaffold00054	FORWARD	22	54	40.91	TGGTACACAAGAGAGTGATCTT	REVERSE	22	55.76	36.36	CAGATTTATCACTCAACCCAAT	153	AC	2	12
SSR13119	scaffold00054	FORWARD	21	55.1	33.33	TTACAGAGGCCAATTCAAATA	REVERSE	23	54.2	30.43	GTTAAAAGTGCAACACTACAAAA	219	AT	2	12
SSR13120	scaffold00054	FORWARD	21	55.01	38.1	ATAGAAAGTGGAAGGAATTGG	REVERSE	21	55.03	33.33	ATGAATCAATTTGGATACACG	140	TG	2	12
SSR13121	scaffold00054	FORWARD	21	55.05	42.86	GGATGTTCCTGTCATCTGTAA	REVERSE	22	55.02	40.91	CTGTAGCTAAAGCTTTCCTGTT	151	AT	2	12
SSR13122	scaffold00054	FORWARD	21	55	38.1	CTCGAAATTTTAGGATGTGTG	REVERSE	21	54.62	38.1	AAACCCACAGAGAGAGAAAAT	138	TA	2	54
SSR13123	scaffold00054	FORWARD	23	54.69	30.43	CAGACAAACAACTTTATTGATGA	REVERSE	21	54.88	38.1	TTTCTTTCTGGCTAATCAGTG	217	TA	2	12
SSR13124	scaffold00054	FORWARD	23	54.69	30.43	CAGACAAACAACTTTATTGATGA	REVERSE	21	54.88	38.1	TTTCTTTCTGGCTAATCAGTG	217	AT	2	54
SSR13125	scaffold00054	FORWARD	21	55.39	42.86	GGTCACGGTGATAAATATGTG	REVERSE	21	54.78	33.33	ATTGATCTTAAAAGGCTTGGT	160	AT	2	16
SSR13126	scaffold00054	FORWARD	21	54.48	38.1	TCAGAGCACAAGTAACATGAA	REVERSE	21	54.74	33.33	GCAGAAATGAGATGAAAGAAA	186	TA	2	18
SSR13127	scaffold00054	FORWARD	21	54.81	33.33	ACAAGCCATAAACATAATCCA	REVERSE	22	54.85	31.82	AACTTCCCATCTAGTTTTTCAA	190	AT	2	34
SSR13128	scaffold00054	FORWARD	21	54.71	33.33	GTTCATTTGAAGGATTGATTG	REVERSE	21	55.11	38.1	TTCGCTACCACAAACTTGTAT	137	TA	2	14
SSR13129	scaffold00054	FORWARD	21	54.92	38.1	AAGTTTTGTTCTGGTGAGTGA	REVERSE	21	54.32	42.86	ATCGTTTCTAGGTCACAGCTA	152	AG	2	12
SSR13130	scaffold00054	FORWARD	21	54.82	42.86	TAGAGGGTTGTGAACCTATCA	REVERSE	21	55.43	38.1	TGTGAAACTCGAATCAAACTC	149	GT	2	12
SSR13131	scaffold00054	FORWARD	21	54.44	33.33	GAATGCGAACAGAAATAAAAG	REVERSE	21	54.35	33.33	ATTAAGCACATCAATTCAACC	151	TA	2	14
SSR13132	scaffold00054	FORWARD	21	54.97	42.86	GAGTTCAAATAGACCATGCAG	REVERSE	21	54.89	38.1	TGTGTTTCTCGTCATAACCTT	255	AT	2	52
SSR13133	scaffold00054	FORWARD	21	55.2	42.86	CTTCCAGCAGGGATATAGTTT	REVERSE	21	55.52	42.86	CCACAAACCCCTTTCTATAAG	164	AT	2	46
SSR13134	scaffold00054	FORWARD	21	55.45	33.33	TCTTTGTTTCATTTCTTGGTG	REVERSE	21	54.78	33.33	AAATAGAAGCACCCAATTCTT	149	CT	2	18
SSR13135	scaffold00054	FORWARD	20	54.97	30	TCGGAAGGAAATGAATAAAA	REVERSE	21	55.16	38.1	TGAGTTAGTTGGCAAGGATAA	218	AT	2	36
SSR13136	scaffold00054	FORWARD	21	54.69	42.86	ATGGCATGATAGAGTAAGCTG	REVERSE	21	54.43	42.86	TGTTCAGAACTGAGGAGATTC	124	AG	2	42
SSR13137	scaffold00054	FORWARD	22	55.03	31.82	TTAACACCAACCTTTTTACACA	REVERSE	21	55.21	33.33	AATGAAAAACCAGAAAAGGAG	150	TC	2	36
SSR13138	scaffold00054	FORWARD	21	54.61	42.86	CAAGGTTCACCTAGTTTGAGA	REVERSE	21	54.64	33.33	CATAAATTGAGCAAAGGGATA	146	GA	2	12
SSR13139	scaffold00054	FORWARD	22	55.21	31.82	TTTATGCACACACATAAACACA	REVERSE	21	54.43	38.1	CTTTCATTCTCACCACTTGTT	254	AT	2	34
SSR13140	scaffold00054	FORWARD	21	54.64	38.1	TATGAGGACTTGGTGTTGATT	REVERSE	21	55.08	42.86	CTCACTTTTCAACGTTCACTC	153	AT	2	12
SSR13141	scaffold00054	FORWARD	21	54.46	42.86	TAGGTGTGTCAATATGTGTGC	REVERSE	22	53.96	36.36	TCAGATTATTTCCAGTCACAGT	150	AT	2	68
SSR13142	scaffold00054	FORWARD	21	55.25	42.86	TGCACTGAATACCTAGCAAGT	REVERSE	21	55.66	33.33	TCATGTTCCATAACCTTTCAA	177	AT	2	36
SSR13143	scaffold00054	FORWARD	22	51.09	31.82	TCTTGTAAGATTAGTCAAAAGC	REVERSE	21	54.9	38.1	GGTTAATGAGTGTTTGTTTGC	162	AT	2	52
SSR13144	scaffold00054	FORWARD	21	55.08	38.1	TGAAAGGTTGAGATAGCCATA	REVERSE	21	55.29	38.1	CACGGTAAGGAAACATTATGA	157	TA	2	22
SSR13145	scaffold00054	FORWARD	23	54.91	34.78	ACTTCGAGTAAGTTTTAATGCTG	REVERSE	21	54.02	38.1	TATATATGAGCGACTGGGAAT	144	TC	2	12
SSR13146	scaffold00054	FORWARD	21	54.77	33.33	AGTTTCGAAATTTATGCAGTG	REVERSE	21	55.6	38.1	TGCAATTTCTGACTTCTCAAC	150	GA	2	20
SSR13147	scaffold00054	FORWARD	21	54.81	38.1	AACTAATCACCGAAAGGCTAT	REVERSE	21	55.01	38.1	CAAAATACTCTTCCCTTCCAT	153	GA	2	18
SSR13148	scaffold00054	FORWARD	21	55.26	42.86	AGGTTTGCTATCCTTTACGTC	REVERSE	21	54.65	33.33	AACAAAAACAGAGAGGGAAAT	180	TA	2	68
SSR13149	scaffold00054	FORWARD	21	54.8	33.33	TAAGATTGAGATTGGATGGAA	REVERSE	21	54.92	42.86	CACTGTTCACTTTTCAAGGTC	158	TG	2	20
SSR13150	scaffold00054	FORWARD	21	55.44	42.86	AATGTGTGTGTGTGTGTGTGT	REVERSE	21	54.97	33.33	GAAAAGAAACATCCCTCAAAT	150	GA	2	22
SSR13151	scaffold00054	FORWARD	21	54.7	33.33	TTACCCCAATCAATTCTATCA	REVERSE	23	55.54	34.78	CCTTGTTCTAGTGAAGAAACAAA	173	TA	2	32
SSR13152	scaffold00054	FORWARD	21	55.06	38.1	GTTGTGGAGTTCATCCAAATA	REVERSE	21	54.94	33.33	TCCAATTTATTAGGAACGTGA	163	TA	2	44
SSR13153	scaffold00054	FORWARD	22	54.97	31.82	TTAGCATAGCAAAGCTCATAAA	REVERSE	22	54.34	31.82	AAGTAAGCATACACACCAAAAA	131	TA	2	50
SSR13154	scaffold00054	FORWARD	21	55.91	47.62	GTCCTGCATCTCTCCACTATT	REVERSE	21	55.72	33.33	CAATCTTATTTTCGCTGTTGA	291	AT	2	18
SSR13155	scaffold00054	FORWARD	23	54.75	30.43	GCTGTCTTTTTATTTTAGGATCA	REVERSE	21	55	38.1	TCAACTCGGATACTTTTACCA	164	AT	2	50
SSR13156	scaffold00054	FORWARD	21	54.59	33.33	CTCAAGTTTTGTTTCCCATTA	REVERSE	21	55.33	42.86	ATCCGTCTACCATGTTCTTCT	178	GA	2	24
SSR13157	scaffold00054	FORWARD	21	54.82	33.33	ATATCAATTCACACATGCACA	REVERSE	21	54.88	42.86	CAGGATCTTTCACATATCAGC	148	AT	2	12
SSR13158	scaffold00054	FORWARD	21	55.19	38.1	TGCATCTCTCTCCTCAAATAA	REVERSE	21	55.27	38.1	AAAGGAGAAGTTGGAGTTTTG	143	CT	2	18
SSR13159	scaffold00054	FORWARD	22	54.8	40.91	CCCAGAATATAATCGGTCTTAG	REVERSE	21	55.43	38.1	ACTTCACCACCATTAATGTCA	143	AT	2	50
SSR13160	scaffold00054	FORWARD	21	54.72	42.86	CCACAAACAGATAGACAAACC	REVERSE	21	54.03	52.38	TCTCCCTCTCTCTCTCTCTCT	156	AT	2	26
SSR13161	scaffold00054	FORWARD	21	54.35	38.1	AGATAGACAAACCGCGTATTA	REVERSE	23	55.44	52.17	TCTCTCTCTCTCTCTCTCTCTCC	166	AG	2	16
SSR13162	scaffold00054	FORWARD	21	55.02	33.33	TTGACTTCGTCTCACATTTTT	REVERSE	20	55.71	35	GGGGGAATTATTTTTCAAGA	243	AT	2	16
SSR13163	scaffold00054	FORWARD	21	54.9	33.33	CCAAATAAAAGCAAGAGTTCA	REVERSE	21	55.5	47.62	GGAGTACACTGCGAACAGATA	204	AT	2	54
SSR13164	scaffold00054	FORWARD	20	52.15	30	AAAATGTTAGAATGGGATCA	REVERSE	23	50.58	30.43	GGTAGTTATTTATCATATCCACA	234	TA	2	104
SSR13165	scaffold00054	FORWARD	21	55.44	33.33	ATGTAAATCAACAAACCCACA	REVERSE	21	54.69	42.86	ACCACTGACAATGAAGAGGTA	134	AT	2	78
SSR13166	scaffold00054	FORWARD	21	55.6	38.1	ATCACGTGTATTCACAGGAAA	REVERSE	22	54.49	31.82	TTTTTCTCTCTTTCAGTCACAA	158	AT	2	46
SSR13167	scaffold00054	FORWARD	21	54.52	38.1	TTTGGCTAAATCAGCTAGTGT	REVERSE	21	55.02	42.86	TCACATCTCGTCAGTCATACA	237	AT	2	48
SSR13168	scaffold00054	FORWARD	21	55.2	33.33	ACATCGAATGGAAAGGATATT	REVERSE	21	55.27	38.1	AACCCTTACGAATTAGCAAAC	148	AT	2	38
SSR13169	scaffold00054	FORWARD	21	54.67	33.33	AATTTGGTACACGCTAAAATG	REVERSE	22	55.07	40.91	CCCTAAAAGTGTGAAGAAAGAG	191	AT	2	26
SSR13170	scaffold00054	FORWARD	21	55.06	38.1	TATCTACTGCGCTTTTTATGG	REVERSE	21	54.29	38.1	AAAGACTCTCGTCAGAACAAA	243	AT	2	12
SSR13171	scaffold00054	FORWARD	21	54.99	33.33	TGTAAATGGTTCTTGCAGATT	REVERSE	21	55.21	33.33	TCATTCATGCTTTCTTTCCTA	148	TGAA	4	12
SSR13172	scaffold00054	FORWARD	21	55.18	33.33	ATAAAAGGTTTTCCAGATTCG	REVERSE	21	56.31	33.33	GCATTTCAACATGACTCAAAA	142	AG	2	18
SSR13173	scaffold00054	FORWARD	23	55.06	30.43	TTTTCATTCTTTATCCTCTCTCA	REVERSE	21	55.35	33.33	AAACCAATTACGGATGTTTCT	239	AT	2	32
SSR13174	scaffold00054	FORWARD	23	55.06	30.43	TTTTCATTCTTTATCCTCTCTCA	REVERSE	21	55.35	33.33	AAACCAATTACGGATGTTTCT	239	AT	2	70
SSR13175	scaffold00054	FORWARD	21	54.9	33.33	TTTTAGCAAGAAGAATTGTGG	REVERSE	21	55.6	33.33	ATTGGAAATGATGATGCTGTA	172	AT	2	16
SSR13176	scaffold00054	FORWARD	21	54.87	33.33	AATTTACTTGGGAATTGGAAC	REVERSE	21	54.78	33.33	TTATTTTAGGACCCATTGTCA	154	TA	2	18
SSR13177	scaffold00054	FORWARD	21	55.02	38.1	TACGATAACGAGAACGTCAAT	REVERSE	21	54.45	42.86	GACAACCATTCCAATAGTCAC	286	AT	2	30
SSR13178	scaffold00054	FORWARD	21	54.79	33.33	AAAACAAGCACTTTCAATGAG	REVERSE	21	54.28	42.86	TACGTATTGCTCTGTGTGTGT	116	AT	2	16
SSR13179	scaffold00054	FORWARD	21	55.21	47.62	GCGAGACTCTTTCTCTCTTTC	REVERSE	21	55.12	47.62	AGGTGAGGATCTGCTTCTATC	144	TC	2	12
SSR13180	scaffold00054	FORWARD	21	55.96	38.1	CAAGGGAGAATGGAAAAGATA	REVERSE	21	55.21	33.33	CAAAGAAAAAGTTGAATGTCG	167	AT	2	44
SSR13181	scaffold00054	FORWARD	21	55.04	38.1	TGACACGTAGATGATGTTCAA	REVERSE	22	55.27	36.36	CAAAGTGTGTCACGATTTATGT	161	AT	2	70
SSR13182	scaffold00054	FORWARD	21	55.46	33.33	GGAGCTTCAAGCAATTTTATT	REVERSE	21	55.64	42.86	TGGAATTGACTGCTAGTCTTG	159	AC	2	12
SSR13183	scaffold00054	FORWARD	21	54.45	33.33	TGGCAAACTATTTAAGGAGAA	REVERSE	21	55.39	33.33	CTTGAAGAATTGTTGCATGAT	170	AT	2	24
SSR13184	scaffold00054	FORWARD	21	55.22	47.62	GAGAGAGAAAGCCTGAAAGAG	REVERSE	20	54.83	45	GATTCAATTCTCTCCCTCCT	142	TATT	4	12
SSR13185	scaffold00054	FORWARD	21	55.5	38.1	AATTCGTAGCGAATAGAAAGG	REVERSE	21	54.88	42.86	GTTGGCTGACTGTTTATGTTC	139	ATTT	4	12
SSR13186	scaffold00054	FORWARD	20	55.17	40	CCCATGCAAATCAGATAGTT	REVERSE	21	54.35	33.33	TTCAAGAAACACACTGAAACA	151	TTGT	4	12
SSR13187	scaffold00054	FORWARD	22	55.01	36.36	CTGAGTGGAAAGAAATTAAAGG	REVERSE	21	55.1	38.1	CACAATACGGAATGATCAACT	154	TGTC	4	12
SSR13188	scaffold00054	FORWARD	21	54.67	33.33	AAGAATATGTTTGGTTGGACA	REVERSE	21	54.16	33.33	TCATTAGGTTTGAAAGACGTT	137	TAAT	4	12
SSR13189	scaffold00054	FORWARD	21	55.23	33.33	CGTTCTCATTCAAACATCAAT	REVERSE	20	53.17	30	AAAAGCGCAATAAGTTGTTA	150	TAAT	4	12
SSR13190	scaffold00054	FORWARD	21	53.73	33.33	TCTAGATGAAAAACACAGCAA	REVERSE	21	54.28	38.1	AGGAGAGTGAATGCAAACTTA	200	AT	2	76
SSR13191	scaffold00054	FORWARD	21	54.52	38.1	GCCCATAATTACTGTCTTGAA	REVERSE	21	54.42	33.33	TGTATGCATTCAGTCAAAAGA	170	TC	2	14
SSR13192	scaffold00054	FORWARD	23	55.11	34.78	TGACCTGAAATTTATACCATAGG	REVERSE	21	54.38	38.1	TGTTTTGTGTAAGAGGGATTC	198	TA	2	16
SSR13193	scaffold00054	FORWARD	21	54.93	38.1	ACCACAAAACACATAACCAAC	REVERSE	21	55.79	42.86	GATCTTCCCTTTTGAGTGTGT	150	AT	2	12
SSR13194	scaffold00054	FORWARD	21	54.73	33.33	TTGCATTCCTTTAAGTTTCAC	REVERSE	21	55.17	47.62	CCAGGTCTCTCATCTCTTCTT	158	AT	2	18
SSR13195	scaffold00054	FORWARD	21	54.72	38.1	AACTACCCATGTTCAGTTTGA	REVERSE	21	55.49	38.1	AAGACGTAACCTTTTGGTGTT	148	AT	2	18
SSR13196	scaffold00054	FORWARD	21	55.18	42.86	TGTTTCGACCTCTCAGTCTTA	REVERSE	21	54.59	38.1	CACATGTCTTCTTCGTCTTTT	152	AG	2	12
SSR13197	scaffold00054	FORWARD	21	55.97	42.86	AATGGGTACTATCAACGGTGT	REVERSE	21	55.11	42.86	TTCATGGGGTCTTATACAGTG	153	TC	2	18
SSR13198	scaffold00054	FORWARD	21	55.02	42.86	GCGATGTTTTAGATGTACTGG	REVERSE	21	55.25	42.86	AAGACAAATGACCCACCTAGT	161	GTG	3	18
SSR13199	scaffold00054	FORWARD	21	54.94	33.33	AGAGGAAAGGAAAGAAACAAA	REVERSE	21	55.13	33.33	GCCATTTCCATCATTATAACA	160	TC	2	16
SSR13200	scaffold00054	FORWARD	21	55.45	38.1	CTCATATCGAATCATGCCTTA	REVERSE	21	54.24	38.1	GTGTTGTTTTGGAGTGAAGAT	148	CT	2	12
SSR13201	scaffold00054	FORWARD	21	55.53	33.33	AGGATTAAACAAAAGCAAAGC	REVERSE	21	55.1	38.1	GAATGCAGAAAGAAGTCAATG	150	AT	2	18
SSR13202	scaffold00054	FORWARD	21	55.12	47.62	AGATAGGAAGAGGAGATGTGC	REVERSE	21	55.33	38.1	GACAACGTACATGCTGAAAAT	157	AT	2	12
SSR13203	scaffold00054	FORWARD	21	55.16	38.1	TTGGACCATATGATTTCTGAG	REVERSE	21	54.93	47.62	GAGAATACGTGGTGTCGTAAG	175	AT	2	28
SSR13204	scaffold00054	FORWARD	21	54.16	33.33	AATAGCACCCACAGATAAAAA	REVERSE	21	54.49	42.86	GAGCAAGGGTGATAACTCATA	247	AT	2	16
SSR13205	scaffold00054	FORWARD	21	54.53	38.1	TTGTGTGTGTTTCTTTGTGTC	REVERSE	21	55.25	42.86	ACACTGCAGACCTTAGCAATA	155	TG	2	12
SSR13206	scaffold00054	FORWARD	21	55.04	33.33	GAAGCTTTGCATTTGAAGTAA	REVERSE	21	55.39	38.1	CGCAACCTTACACACATAAAT	133	GT	2	12
SSR13207	scaffold00054	FORWARD	21	55.12	38.1	GTTTGGTTGTGTGTGTTTCTT	REVERSE	21	55.25	42.86	ACACTGCAGACCTTAGCAATA	163	TG	2	14
SSR13208	scaffold00054	FORWARD	21	54.97	38.1	TGATGCAGTGTATGTTTGTGT	REVERSE	21	54.98	38.1	ATTAAGAATGTCGGGATTAGG	170	GT	2	12
SSR13209	scaffold00054	FORWARD	21	54.89	33.33	TTGAGCTGTTTCGTATTTTTC	REVERSE	21	54.13	42.86	CCCTCGTCATTCATACTAAAG	155	AG	2	12
SSR13210	scaffold00054	FORWARD	21	54.83	52.38	CGGTCCTTTCTCTCTACCTAC	REVERSE	21	53.91	33.33	AGGTTTTCCTGTGAATGATTA	150	AC	2	22
SSR13211	scaffold00054	FORWARD	21	54.53	38.1	TTGTGTGTGTTTCTTTGTGTC	REVERSE	21	55.25	42.86	ACACTGCAGACCTTAGCAATA	155	TG	2	12
SSR13212	scaffold00054	FORWARD	21	55.04	33.33	GAAGCTTTGCATTTGAAGTAA	REVERSE	21	55.39	38.1	CGCAACCTTACACACATAAAT	133	GT	2	12
SSR13213	scaffold00054	FORWARD	21	54.83	52.38	CGGTCCTTTCTCTCTACCTAC	REVERSE	21	53.91	33.33	ATTAGGTTTTCCTGTGAATGA	149	AC	2	18
SSR13214	scaffold00054	FORWARD	22	53.78	40.91	TGTGTATGTGTCTATTCTCGTG	REVERSE	21	54.85	38.1	CATTCACACACACAAACAAAC	150	TG	2	12
SSR13215	scaffold00054	FORWARD	21	54.53	38.1	TTGTGTGTGTTTCTTTGTGTC	REVERSE	21	55.25	42.86	ACACTGCAGACCTTAGCAATA	157	TG	2	14
SSR13216	scaffold00054	FORWARD	21	55.55	42.86	GACCCTGTAAAAGGTTCTTTG	REVERSE	21	55.84	38.1	GTAAATATTCAACGCCCAGAT	140	AG	2	12
SSR13217	scaffold00054	FORWARD	21	54.53	38.1	TTGTGTGTGTTTCTTTGTGTC	REVERSE	21	55.25	42.86	ACACTGCAGACCTTAGCAATA	157	TG	2	14
SSR13218	scaffold00054	FORWARD	21	55.06	38.1	GCGTTTGAAGTAACACAAATC	REVERSE	21	54.82	42.86	TACACACAACTTTACGCACAC	145	GT	2	12
SSR13219	scaffold00054	FORWARD	21	54.82	42.86	GTGTGCGTAAAGTTGTGTGTA	REVERSE	21	54.89	47.62	CACACAGAAACACACAGTCAC	152	TG	2	12
SSR13220	scaffold00054	FORWARD	21	54.82	42.86	GTGTGCGTAAAGTTGTGTGTA	REVERSE	21	54.89	47.62	CACACAGAAACACACAGTCAC	152	TG	2	14
SSR13221	scaffold00054	FORWARD	21	54.53	38.1	TTGTGTGTGTTTCTTTGTGTC	REVERSE	21	55.25	42.86	ACACTGCAGACCTTAGCAATA	157	TG	2	14
SSR13222	scaffold00054	FORWARD	21	55.06	38.1	GCGTTTGAAGTAACACAAATC	REVERSE	21	54.35	33.33	TCAGAAACAAACAGAAACACA	154	GT	2	12
SSR13223	scaffold00054	FORWARD	21	55.04	47.62	ATCTAGGTGTGTGGGTAGGAT	REVERSE	21	55.23	33.33	CTTCCAAACAAACAAACACAT	157	TG	2	12
SSR13224	scaffold00054	FORWARD	21	55.91	47.62	TGTGCGTGTACGAGTATAGGT	REVERSE	21	53.67	38.1	CACACGTCTACAAACACAAAT	175	AT	2	34
SSR13225	scaffold00054	FORWARD	21	53.74	42.86	TGCGTGTACGAGTATAGGTAA	REVERSE	21	54.16	38.1	ACACACGTCTACAAACACAAA	174	TA	2	18
SSR13226	scaffold00054	FORWARD	21	55	38.1	ACACAACGCAGAACAACTATT	REVERSE	19	55.41	47.37	CTGCAGTGGGTGAATGATA	160	TC	2	36
SSR13227	scaffold00054	FORWARD	21	54.74	33.33	TTCATTGCAAAAATCTCTCTC	REVERSE	21	53.84	42.86	TGAGCATGTCTGTTACTATGG	169	TA	2	74
SSR13228	scaffold00054	FORWARD	21	54.5	47.62	ACTGCAGTTCACCTACCATAG	REVERSE	21	54.92	38.1	TACGAATGATGGTTAGGAAGA	159	TA	2	26
SSR13229	scaffold00054	FORWARD	21	54.65	38.1	GACGTAACACTGCTTGAATTT	REVERSE	21	54.85	33.33	AGGTCATTGAAAGTTTTGTGA	166	AT	2	44
SSR13230	scaffold00054	FORWARD	23	54.61	34.78	AATTGAAAGAGTGATACAAGCTC	REVERSE	20	53.01	30	TTGAATATTAAACCCAAACG	176	AT	2	16
SSR13231	scaffold00054	FORWARD	23	54.61	34.78	AATTGAAAGAGTGATACAAGCTC	REVERSE	20	53.01	30	TTGAATATTAAACCCAAACG	176	TA	2	38
SSR13232	scaffold00054	FORWARD	21	55.32	38.1	CAAGTGTTTGAGTTGGGATTA	REVERSE	21	54.71	33.33	CCCTTTTATTTCATTTCTTCC	150	AT	2	24
SSR13233	scaffold00054	FORWARD	21	55.32	38.1	CAAGTGTTTGAGTTGGGATTA	REVERSE	21	54.71	33.33	CCCTTTTATTTCATTTCTTCC	150	AG	2	32
SSR13234	scaffold00054	FORWARD	21	55.09	38.1	ATGCTGACAAATCAATACCAC	REVERSE	21	55.88	38.1	AACCTTCCCCAGAAAATCTAT	152	TA	2	44
SSR13235	scaffold00054	FORWARD	21	55.23	33.33	TTTGTTGATCTTTACGCAACT	REVERSE	21	55.04	38.1	ACCAAAAAGATTCACACACAC	158	AT	2	52
SSR13236	scaffold00054	FORWARD	23	54.88	30.43	AATCTGCTATGTGTTTTCTCATT	REVERSE	21	54.79	47.62	TATAAGGCACGACTCTGTAGG	154	AC	2	12
SSR13237	scaffold00054	FORWARD	21	55.07	38.1	AGGAGAAGAGAACGAAGAAAA	REVERSE	21	54.05	47.62	GTGAAGCTTATCTCTCACACC	178	GA	2	16
SSR13238	scaffold00054	FORWARD	21	54.35	33.33	CGTTTAAAATCCTTTATGCAC	REVERSE	21	54.58	38.1	GTCAATTGGAAACCATATCAG	248	AT	2	82
SSR13239	scaffold00054	FORWARD	23	53.96	30.43	CATAAACTCAATCGAAAGATACA	REVERSE	21	54.81	33.33	AATGGGTTAAATGATGCAGTA	181	AT	2	44
SSR13240	scaffold00054	FORWARD	21	54.79	33.33	GCATTACTACGAAAACCAAAA	REVERSE	21	55.08	38.1	AATTCCTACCGAAACAAGAAC	225	TA	2	32
SSR13241	scaffold00054	FORWARD	21	54.82	42.86	AGGAGGATGGTAACTTGAATC	REVERSE	21	54.95	33.33	CCCTTGATTGGATAAAAAGAT	161	GT	2	12
SSR13242	scaffold00054	FORWARD	20	55.22	40	GATCGGTCCAACTTTTGTAA	REVERSE	21	55.06	33.33	CCATTTGTAACATCCCAATAA	166	TAT	3	12
SSR13243	scaffold00054	FORWARD	23	51.84	34.78	CAGGTAGAGATAAAAGAGAAAGA	REVERSE	20	50.74	30	TCAAAGAATCATGTTTAGGA	367	TA	2	38
SSR13244	scaffold00054	FORWARD	21	55.1	33.33	ACCAAAAACCAAATAGAAAGG	REVERSE	21	55.53	38.1	TTGGATACTAAACATGGGACA	117	AT	2	20
SSR13245	scaffold00054	FORWARD	21	54.55	38.1	TTCTTCCACTTCCTTGTAATG	REVERSE	21	56	33.33	TATTGAGCGGAATTAAACACA	189	AT	2	104
SSR13246	scaffold00054	FORWARD	21	55.01	38.1	CCCCAAAATATAGGGACTAAA	REVERSE	22	54.34	31.82	TCATGATATCAGGGTATTTTTG	143	AT	2	30
SSR13247	scaffold00054	FORWARD	21	55.09	42.86	ATGAGAGAGATGGGTAATGGT	REVERSE	21	54.45	38.1	AAAACAGGCGTAGACAAGTTA	147	AT	2	14
SSR13248	scaffold00054	FORWARD	21	55.17	42.86	TGTTAACTTGTCTACGCCTGT	REVERSE	21	55.17	42.86	TGTTAACTTGTCTACGCCTGT	133	AT	2	12
SSR13249	scaffold00054	FORWARD	21	55.25	42.86	ACTGAAACTCGGTACACATTG	REVERSE	21	55.81	38.1	AGGGACGCTTAAGTGATTTTA	138	TA	2	42
SSR13250	scaffold00054	FORWARD	21	54.87	33.33	GACCCAATTGGAAAGTTTTAT	REVERSE	23	54.87	34.78	GAATCTCCACATCATATGTTTCT	150	TA	2	12
SSR13251	scaffold00054	FORWARD	21	55.13	38.1	AAACATGATGAACCTCAACTG	REVERSE	23	50.67	30.43	AAATATATACACACACACACACA	157	TA	2	64
SSR13252	scaffold00054	FORWARD	21	55.13	38.1	AAACATGATGAACCTCAACTG	REVERSE	23	53.97	34.78	TCTCATTCATATTGAGTCACACT	249	TG	2	14
SSR13253	scaffold00054	FORWARD	23	56.39	30.43	GTGCTTTAAGGAAAAATGAAAAC	REVERSE	21	54.74	38.1	TGGTCAGAATCTTTGTCTGAT	148	GAT	3	18
SSR13254	scaffold00054	FORWARD	22	54.1	31.82	AGATGGCCTAATTGTTACTTTT	REVERSE	21	54.92	42.86	CAATCTCCATCACTTCTTCTG	102	TTTA	4	12
SSR13255	scaffold00054	FORWARD	21	55.38	42.86	GATTCCATCACACACACTTTC	REVERSE	22	55.06	40.91	CCCTGTTATAAGTGTTTGGTCT	106	AAAT	4	12
SSR13256	scaffold00054	FORWARD	21	54.71	42.86	CTTCTCTCTTTCACTGTTCCA	REVERSE	21	54.23	33.33	ATAGAAAGATTTCCACGCATA	164	AATG	4	12
SSR13257	scaffold00054	FORWARD	21	55.47	38.1	TTATCCCTCCTTCAAACAACT	REVERSE	21	54.54	33.33	ACTTGATCGAATTTTGAAGTG	114	AAAT	4	12
SSR13258	scaffold00055	FORWARD	21	54.89	33.33	ACGGTTGAAATACAACGATTA	REVERSE	21	54.37	33.33	TAATAGCCAAAACCTTGGTAA	332	TA	2	20
SSR13259	scaffold00055	FORWARD	21	54.35	33.33	ATTGATGCCAACAGAATTAAC	REVERSE	21	55.13	42.86	TGAGTTTTGAGTGAGGAGAGA	154	CT	2	12
SSR13260	scaffold00055	FORWARD	23	53.18	30.43	TTGAGTTTATCTCATTTTACGTC	REVERSE	21	55.14	38.1	GCATGAGCTTTTTATGTTGTC	193	AT	2	18
SSR13261	scaffold00055	FORWARD	21	54.85	33.33	TGTGGACTTTTGACTCAATTT	REVERSE	21	54.99	33.33	AAACGTACCAACTGAAAAACA	225	AT	2	56
SSR13262	scaffold00055	FORWARD	21	54.99	42.86	GGCGTACACGTATTAACAAAC	REVERSE	23	54.24	30.43	TCACAAATTAATGTCTAACTCCA	146	TA	2	50
SSR13263	scaffold00055	FORWARD	21	54.99	42.86	GGCGTACACGTATTAACAAAC	REVERSE	23	54.24	30.43	TCACAAATTAATGTCTAACTCCA	146	AT	2	34
SSR13264	scaffold00055	FORWARD	22	54.65	40.91	CACATTCATATGTCTGTCCTTC	REVERSE	21	56.3	38.1	TAAAACGGACTGGGGTTAATA	217	AT	2	64
SSR13265	scaffold00055	FORWARD	21	54.92	38.1	TGACAATTAGCCTTAGTTTGC	REVERSE	21	54.93	33.33	AATCTTGAACGATCACTTTGA	161	AT	2	12
SSR13266	scaffold00055	FORWARD	21	54.93	33.33	AAATCATAGCACATCTTGCAT	REVERSE	21	55.01	38.1	CTTAGGCTGCAAAATAGATCA	154	AT	2	12
SSR13267	scaffold00055	FORWARD	21	55.18	38.1	AAAAAGTCGAGAATCTTCACC	REVERSE	21	54.89	38.1	AGTTTTGTGTAGCTTTGTTGC	150	TA	2	12
SSR13268	scaffold00055	FORWARD	21	55.26	42.86	GCAAAGTACATACAAGCAAGG	REVERSE	21	54.01	42.86	GCCATAACTCGACTATCATTC	148	AT	2	46
SSR13269	scaffold00055	FORWARD	22	55.01	31.82	TGATTTATCATCCACACAATTC	REVERSE	21	55.22	33.33	TGCAGGAAATAATATGCCTTA	192	AT	2	50
SSR13270	scaffold00055	FORWARD	21	54.74	42.86	CACTACATGCACCAGTTTACA	REVERSE	21	53.99	47.62	GTAGTGAGGTGAGGTTGAAAG	148	AT	2	16
SSR13271	scaffold00055	FORWARD	21	54.91	42.86	ATTATCATCCACACACCTCTG	REVERSE	21	55.22	33.33	TGCAGGAAATAATATGCCTTA	178	AT	2	38
SSR13272	scaffold00055	FORWARD	21	55.39	33.33	AAATCTGCACTCAAAATGATG	REVERSE	21	55.22	42.86	GGGAAGCAGAGAAACATAACT	193	AT	2	16
SSR13273	scaffold00055	FORWARD	21	54.24	33.33	AGCTAAAAACAGGAAAACCTT	REVERSE	21	54.75	42.86	CGCTTTTTATGGCTACTACTG	144	TA	2	28
SSR13274	scaffold00055	FORWARD	21	54.86	33.33	TGACGAATATAGGGATCAAAA	REVERSE	21	53.96	33.33	CGTCAACTTTGTTCAATTACA	153	TA	2	56
SSR13275	scaffold00055	FORWARD	21	54.86	33.33	TGACGAATATAGGGATCAAAA	REVERSE	21	55.44	42.86	AACACACACACACACACACAT	158	TA	2	22
SSR13276	scaffold00055	FORWARD	21	54.86	33.33	TGACGAATATAGGGATCAAAA	REVERSE	21	55.8	52.38	CTCACACACAGACACACACAC	202	TG	2	18
SSR13277	scaffold00055	FORWARD	21	54.86	33.33	TGACGAATATAGGGATCAAAA	REVERSE	21	55.8	52.38	CTCACACACAGACACACACAC	202	TG	2	14
SSR13278	scaffold00055	FORWARD	21	54.86	33.33	TGACGAATATAGGGATCAAAA	REVERSE	21	55.8	47.62	ACACACACACTCACACACAGA	211	TG	2	16
SSR13279	scaffold00055	FORWARD	21	54.86	33.33	TGACGAATATAGGGATCAAAA	REVERSE	20	55.28	50	GACACACACACACACACACA	254	GT	2	32
SSR13280	scaffold00055	FORWARD	21	54.51	33.33	TTGCACTAGTGATTCACAAAA	REVERSE	21	54.87	33.33	GTAAATTTCCCAATTTGGTCT	157	AT	2	52
SSR13281	scaffold00055	FORWARD	21	55.37	38.1	CATATGAGATGATTTGGGATG	REVERSE	21	55.34	42.86	GTAGCTTCCACACACCAATTA	167	AT	2	14
SSR13282	scaffold00055	FORWARD	21	54.65	42.86	TTAGCGTCTACAGCAATCTCT	REVERSE	21	54.58	38.1	GAAAGAAGGAAGAAAAGGAGA	152	TC	2	12
SSR13283	scaffold00055	FORWARD	21	55.37	33.33	TAATGGTCCATAAAAGCATTG	REVERSE	21	54.3	47.62	GTACACACACACACACACACA	138	AT	2	30
SSR13284	scaffold00055	FORWARD	21	54.48	42.86	CCTGTTCTTGACTTGTCTTGT	REVERSE	21	53.62	38.1	AATATACCAGGGGATGTGTTA	177	TG	2	28
SSR13285	scaffold00055	FORWARD	21	54.73	47.62	GCTAGAGGTGAAGTCTGACAA	REVERSE	21	55.06	33.33	TTTTTCCATCTCCTTAGCTTT	146	AG	2	12
SSR13286	scaffold00055	FORWARD	21	54.55	42.86	ATAGGGCCTCACTCAATAGAT	REVERSE	21	55.02	33.33	GCATGTGAATTGTTGGATATT	151	TG	2	12
SSR13287	scaffold00055	FORWARD	21	56.04	33.33	ATAAAAATGCCACCTTTTGAG	REVERSE	21	54.78	42.86	GTGAGAGCTGAGATCTTTGAA	155	CA	2	18
SSR13288	scaffold00055	FORWARD	22	54.68	50	CCTCTAATACACTCTCCACTCC	REVERSE	21	55.94	47.62	ATGTGTGTGTGTGTGTGTGTC	164	AC	2	12
SSR13289	scaffold00055	FORWARD	20	54.65	55	CACTCTCCACTCCCTAACAC	REVERSE	21	55.94	47.62	ATGTGTGTGTGTGTGTGTGTC	155	AT	2	12
SSR13290	scaffold00055	FORWARD	21	55.82	33.33	CTTTTTGAAACCTTTTTCCTG	REVERSE	21	55.22	42.86	AGCCCAGTTATATGTGTGTTG	148	AACA	4	24
SSR13291	scaffold00055	FORWARD	21	54.97	33.33	TTCCTCAACTAACAAATTGGA	REVERSE	21	55.34	42.86	GTTTTCATCTTCATCCCTCTC	136	AG	2	12
SSR13292	scaffold00055	FORWARD	21	54.95	38.1	TTCCCATAGGGTCTTTTAATC	REVERSE	22	52.85	36.36	AGAAACAACTATCCTTGCTCTA	168	TA	2	30
SSR13293	scaffold00055	FORWARD	23	55.01	30.43	TTTCCTTGTTACTTGTTCACTTT	REVERSE	21	55	33.33	GGGTGATTGATTGTTCAAATA	168	AC	2	14
SSR13294	scaffold00055	FORWARD	22	55.14	36.36	TTGTTCACTTTACACACACACA	REVERSE	21	55	33.33	GGGTGATTGATTGTTCAAATA	156	AT	2	60
SSR13295	scaffold00055	FORWARD	21	55.13	38.1	TAGCGTGATCAGATGAAACTT	REVERSE	23	53.92	34.78	CTTTCCTAGGGATACTGTAAAAA	281	TA	2	32
SSR13296	scaffold00055	FORWARD	21	54.92	33.33	GTCGAATTTTCAACAATATGC	REVERSE	21	55.11	38.1	TAATAAAGGAAAGGGATGGAG	165	AT	2	14
SSR13297	scaffold00055	FORWARD	21	56.17	38.1	CAGATTTTCCACAGTGATTGA	REVERSE	21	55.29	33.33	TCCTTTTCTGCATTTGTTAGA	169	TA	2	14
SSR13298	scaffold00055	FORWARD	23	53.36	34.78	TTACAGTGGATATTACGACAAGT	REVERSE	21	55.31	38.1	GTACGGCCGTTACTTTAATTT	149	AT	2	54
SSR13299	scaffold00055	FORWARD	23	53.36	34.78	TTACAGTGGATATTACGACAAGT	REVERSE	21	55.31	38.1	GTACGGCCGTTACTTTAATTT	149	TA	2	18
SSR13300	scaffold00055	FORWARD	21	54.97	42.86	CCTATGAAACTCAAGATGTGC	REVERSE	20	54.54	55	GGGACTAGCCCTATTCTACC	153	TCA	3	18
SSR13301	scaffold00055	FORWARD	19	54.8	42.11	ATACGTGGGAAAGCTGTTT	REVERSE	22	54.15	31.82	TGGAATGACTACTTCCATAAAA	150	TTTA	4	12
SSR13302	scaffold00055	FORWARD	21	54.92	33.33	GTCGAATTTTCAACAATATGC	REVERSE	21	55.11	38.1	TAATAAAGGAAAGGGATGGAG	165	TTTA	4	12
SSR13303	scaffold00055	FORWARD	21	55.52	33.33	GGCATTTTAGAACATGCATTA	REVERSE	21	54.56	33.33	AAAATCCAAAAAGTGGGTAGT	144	AATT	4	12
SSR13304	scaffold00055	FORWARD	21	54.49	38.1	GTTTGGTCCATATTGGTTATG	REVERSE	21	54.79	47.62	CTCATTCTACACCTCCATCTG	143	AAAT	4	12
SSR13305	scaffold00055	FORWARD	21	55.22	42.86	CTTATTGCAACACTCTTCGAC	REVERSE	21	54.32	33.33	GAACCGATTATCAAACCAATA	153	AT	2	44
SSR13306	scaffold00055	FORWARD	21	54.67	42.86	TATGGACGAGTTCCATAGTGT	REVERSE	21	54.83	42.86	AGCACAAGTCATCATCTGAGT	158	GAT	3	18
SSR13307	scaffold00055	FORWARD	22	55.46	40.91	CCCATAGTCATATTCCTTTCTG	REVERSE	21	54.92	38.1	GGTACCTCCAATTTTTCAAGT	131	AT	2	20
SSR13308	scaffold00055	FORWARD	23	52.74	30.43	AAGTTAAATATAGCCTCATCCTT	REVERSE	21	55	38.1	ACATCTCGACTTGAAGAACAA	241	TC	2	20
SSR13309	scaffold00055	FORWARD	23	54.77	34.78	AGCCTCATCCTTAAATAATCTCT	REVERSE	21	55	38.1	ACATCTCGACTTGAAGAACAA	230	TA	2	24
SSR13310	scaffold00055	FORWARD	21	55.39	38.1	AAATTTAGGCTCTTTGACCAG	REVERSE	21	55.52	33.33	CAAAATAACCGACGTTAAACA	147	AT	2	38
SSR13311	scaffold00055	FORWARD	21	54.73	33.33	GTCTGTAAAGCAAAATCCAAA	REVERSE	22	54.91	31.82	TGAGAAAATGCACTTCTTAATG	150	TA	2	16
SSR13312	scaffold00055	FORWARD	22	54.9	36.36	CGAACACAAATACGACAATATC	REVERSE	22	54.89	36.36	TCTCACTTCACGTTAAAACAAG	250	AAT	3	24
SSR13313	scaffold00055	FORWARD	21	54.38	33.33	CAATAACCAAATCACACATCA	REVERSE	21	54.87	33.33	TATTCCTTTGGTTGTTTGGTA	169	AT	2	62
SSR13314	scaffold00055	FORWARD	21	54.23	38.1	GAGCTTTCAGAATTTGTCAAC	REVERSE	21	55.24	33.33	GTTTTTATCACAATCCAACGA	145	AT	2	14
SSR13315	scaffold00055	FORWARD	21	54.78	38.1	ATACAGCAGGGATGTGATAAA	REVERSE	21	54.95	47.62	CAACCTCCCTCAGTACCTTAT	142	AGA	3	12
SSR13316	scaffold00055	FORWARD	21	55.18	38.1	ATAACTTCATCCCAACAACCT	REVERSE	22	54.07	31.82	CATTGTCCATAACAAAAATAGG	162	ATA	3	12
SSR13317	scaffold00055	FORWARD	22	54.07	31.82	CCTATTTTTGTTATGGACAATG	REVERSE	21	54.78	33.33	TAATCAAAGGATCGGATATGA	208	TAA	3	15
SSR13318	scaffold00055	FORWARD	21	55.18	33.33	TGGCCTAAAATTACTTCACAA	REVERSE	21	55.66	47.62	GGATGAAGTGGTTACCAGACT	154	AAT	3	15
SSR13319	scaffold00055	FORWARD	21	54.67	42.86	GAGCTTGTCTCAGTCCATAAA	REVERSE	21	54.54	38.1	TCAACTTGACGTTAAATCTCC	143	CTT	3	12
SSR13320	scaffold00055	FORWARD	21	55.58	42.86	GTTAACCACCCTCTGATGAAT	REVERSE	22	54.85	36.36	TGTCTGATCCATTAACTACCAA	152	AAT	3	12
SSR13321	scaffold00055	FORWARD	21	54.86	38.1	GATGATCCAGATCCTTTCTTT	REVERSE	21	54.89	38.1	GTGTTTGTGGCTAAATATTGG	139	CAAT	4	12
SSR13322	scaffold00055	FORWARD	21	55.1	33.33	TAGGGCTTTCATAATTTGTCA	REVERSE	21	55.31	38.1	GACGGTCTTGTTTTTATCACA	178	ATAA	4	12
SSR13323	scaffold00055	FORWARD	21	55.62	33.33	ATGGCTTCAACAGATTTTTCT	REVERSE	21	54.24	33.33	GGTTTCCTTCATTAAAACCTT	157	TA	2	12
SSR13324	scaffold00055	FORWARD	21	55.08	33.33	TTCATATTGGTTTGTTTGGAC	REVERSE	21	54.94	38.1	ACATTATCGCAGTGATCCTAA	204	AT	2	52
SSR13325	scaffold00055	FORWARD	21	55.67	33.33	TCAAGTGTTCTTTTTCCCTTT	REVERSE	21	54.45	38.1	AGAAAAAGACCCTAACCTTTG	176	TA	2	72
SSR13326	scaffold00055	FORWARD	21	55.26	38.1	CAGTGATTTGCCTTGTATCAT	REVERSE	21	54.5	38.1	CAAGATGGAGCTAAGTTTTTG	160	TG	2	14
SSR13327	scaffold00055	FORWARD	20	51.47	30	AAAAGGCAATGTAGAAAAAC	REVERSE	21	54.05	33.33	GGAATTAAAATTACACGGTTG	127	TTAT	4	12
SSR13328	scaffold00055	FORWARD	20	55.18	50	CAAGAGGTCTCACAACCTGT	REVERSE	21	55.03	38.1	TACCTTCTGAACAACCTCAAA	153	GCAA	4	12
SSR13329	scaffold00055	FORWARD	21	54.69	47.62	GTGGTGACATTGAGTTAGGAG	REVERSE	21	54.99	38.1	AAGCTAAGGAACGAGACAAAT	154	TA	2	14
SSR13330	scaffold00055	FORWARD	21	54.69	47.62	GTGGTGACATTGAGTTAGGAG	REVERSE	21	54.99	38.1	AAGCTAAGGAACGAGACAAAT	154	TG	2	14
SSR13331	scaffold00055	FORWARD	21	54.53	38.1	AGTGTAGTTTTCCTTCCCAAT	REVERSE	20	55.07	40	ACACTGCACCTTATGCTTTT	173	AT	2	78
SSR13332	scaffold00055	FORWARD	21	54.58	42.86	GCTCTCTATGAATGGAGTTGA	REVERSE	22	55.41	31.82	GGACGAATTTCAATTTTGTATC	171	AG	2	12
SSR13333	scaffold00055	FORWARD	21	54.74	33.33	ATCTCAACCGTCAATTTCATA	REVERSE	21	54.91	33.33	TTAATGTGGTCAAAGTTCGTT	141	TA	2	12
SSR13334	scaffold00055	FORWARD	21	55.32	33.33	ATAGTTTTTCTTTTCGCATCC	REVERSE	21	54.69	47.62	GAGAATGGAGGTACAACAGTG	144	CT	2	14
SSR13335	scaffold00055	FORWARD	21	55.67	38.1	GTGGGAAGGGAATACAAAATA	REVERSE	21	55.12	38.1	GTGCTTATAGCATTTGATTGG	141	CT	2	22
SSR13336	scaffold00055	FORWARD	23	53.89	30.43	CCAAACTTACATTCTGACATAAA	REVERSE	21	54.54	38.1	GATTTTAAGAGTTGGTGACGA	180	AAAG	4	12
SSR13337	scaffold00055	FORWARD	21	54.17	42.86	TCAACACCACAGTCAACTCTA	REVERSE	21	54.87	38.1	ACGTGGTGGTGTTAAAGTAAA	154	AT	2	80
SSR13338	scaffold00055	FORWARD	21	55.34	47.62	GGGACTCGTGGTTTAACTATC	REVERSE	21	54.88	38.1	CTACATGCACAAGAAACACAA	178	TA	2	54
SSR13339	scaffold00055	FORWARD	21	55.02	33.33	TCGATCTTAATTCCACGATTA	REVERSE	21	55.08	33.33	GATTGTGTTTTATGTGGGAAA	155	TAAA	4	12
SSR13340	scaffold00055	FORWARD	21	55.38	33.33	AAAAACAAGGGTGACAGAAAT	REVERSE	23	55.21	34.78	CCATAAGACTCTCCATATTCAAA	140	AAGA	4	12
SSR13341	scaffold00055	FORWARD	21	54.81	33.33	GCCAAACTCAGTTAAAACAAA	REVERSE	21	54.98	38.1	ACCGGGTTAACTAACAAATTC	192	AT	2	110
SSR13342	scaffold00055	FORWARD	21	54.91	33.33	AATGGTTTCATTGAGCATAGA	REVERSE	22	54.88	31.82	TGGGTAAATGTGATAAGTTGAA	106	AT	2	12
SSR13343	scaffold00055	FORWARD	21	55.24	33.33	TGAATCCATAATCATCAAAGC	REVERSE	21	53.56	33.33	TTACAATTATTCAGCTGTGGA	160	TA	2	12
SSR13344	scaffold00055	FORWARD	22	55.03	31.82	AGTGGTTGAGAGAAAAGAAAAA	REVERSE	21	55.24	38.1	CGAGGAAGAGGTTTTACAAAT	154	AG	2	12
SSR13345	scaffold00055	FORWARD	22	54.53	36.36	CTACTTTTTCTTTTTCCTCAGC	REVERSE	22	55.36	36.36	GCCACAAGACATGTATACAAAA	141	CTCA	4	12
SSR13346	scaffold00055	FORWARD	21	53.77	33.33	CTTGAAGGAAGGAATGAAATA	REVERSE	21	54.53	33.33	GTCATTTGAGAGCATTTTGTT	157	ATAA	4	12
SSR13347	scaffold00055	FORWARD	21	54.78	42.86	GTTGCTCAGCTTGAAGTGTAT	REVERSE	21	54.83	38.1	ACAAATGAAGTCCACAAGAGA	152	TCTT	4	12
SSR13348	scaffold00055	FORWARD	21	55.59	47.62	GGGTGTGTTAGTGACAAAGTG	REVERSE	21	53.96	33.33	AGAATTTTGTTTTAGGCACAG	184	GA	2	12
SSR13349	scaffold00055	FORWARD	21	54.76	38.1	AGAGAATGATGTTGCTGATGT	REVERSE	21	54.77	47.62	AGAGTCCCAAGACTTCCTCTA	158	AG	2	12
SSR13350	scaffold00055	FORWARD	21	54.99	33.33	AGGTCTATTGTTTTTGCATCA	REVERSE	21	53.84	38.1	CAAGGTACTGCCTATTTTTGT	159	AT	2	14
SSR13351	scaffold00055	FORWARD	21	55.15	38.1	TTGAACTAACACCAATTCACC	REVERSE	21	54.62	33.33	GCTTTTACCAAACTTTTCCTT	171	AAAG	4	12
SSR13352	scaffold00055	FORWARD	21	54.77	33.33	CAAAGGAAAAGTGAACAAAGA	REVERSE	21	55.15	42.86	CTCTTGAAGCTATGATGGTTG	148	CTTC	4	12
SSR13353	scaffold00055	FORWARD	21	55.25	33.33	TAAAGAAATAAAGCGCAACTG	REVERSE	21	55.69	38.1	CGAACCACATTCATTATCAAG	175	AT	2	48
SSR13354	scaffold00055	FORWARD	21	54.17	47.62	TCTCTCTCCAAGTAGACTCCA	REVERSE	21	54.97	38.1	TGAGAAAATGATAGTGGTGCT	165	CTT	3	21
SSR13355	scaffold00055	FORWARD	21	54.51	42.86	GCTATACAGATGCATGTCCTT	REVERSE	21	54.88	47.62	GTAGTGGAAGGATGAGGAGTT	163	CAA	3	15
SSR13356	scaffold00055	FORWARD	21	55.14	42.86	GGAGCTTAGTTCTCCATGAAT	REVERSE	21	54.28	33.33	CAAAATAATCAAAGTCCAAGC	156	ATGA	4	24
SSR13357	scaffold00055	FORWARD	21	54.99	33.33	TGTGTCCTCATGCTTATTTTT	REVERSE	21	55.08	38.1	CAGAAAAAGTACCAAATCGTG	149	TTTG	4	12
SSR13358	scaffold00055	FORWARD	21	54.99	33.33	AGTCATTCAACCAATTAAGCA	REVERSE	21	54.19	42.86	GCAGAACTATTCTCAAGGATG	155	CAAT	4	12
SSR13359	scaffold00055	FORWARD	21	55.41	42.86	ACTTTTCTCTTCTCCAGCAAC	REVERSE	21	55.44	38.1	TGGGAGCACATTACAATTTAG	143	AAAC	4	12
SSR13360	scaffold00055	FORWARD	21	55.34	33.33	GCTGCACATTCATCATTTATT	REVERSE	21	54.99	33.33	TGGTTAAATGAAGAGCACATT	153	AAAT	4	12
SSR13361	scaffold00055	FORWARD	21	54.84	42.86	TTAGATACTGTGCATCCCACT	REVERSE	21	55.3	47.62	CTAAAAGTCCTCTCACGAGGT	149	TGATTC	6	18
SSR13362	scaffold00055	FORWARD	21	54.66	38.1	ACAATTAAGCACAACTCCTTG	REVERSE	21	55.37	42.86	AATGTCTCTGAACAACTCGTG	147	AAAT	4	12
SSR13363	scaffold00055	FORWARD	21	54.85	38.1	AACATCTGTTGTGCAATCTCT	REVERSE	21	55.31	33.33	AACACACAAAACAAAACTTGG	152	GCAT	4	12
SSR13364	scaffold00055	FORWARD	21	55.21	33.33	CCATTTCTTTTCTTTCAACCT	REVERSE	22	54.92	40.91	AGAGAAAAGAGCAAGAGACAAG	135	TCTT	4	12
SSR13365	scaffold00055	FORWARD	21	55.51	38.1	CTTTCTCTTTTGGAGATTGCT	REVERSE	21	55.1	38.1	CCCAACATACGTCCATAATAA	158	ATT	3	18
SSR13366	scaffold00055	FORWARD	21	54.67	38.1	CAAGGATGAATCAATCTATGG	REVERSE	21	55.25	33.33	TCAACCCATCAAACAATTAAG	147	ATTG	4	12
SSR13367	scaffold00055	FORWARD	21	54.47	33.33	TTGCCAAATATGCTTCTAGTT	REVERSE	21	54.45	38.1	AGCGTCATTGAAGTCTTAGAA	143	AACA	4	12
SSR13368	scaffold00055	FORWARD	21	55.06	42.86	AAGTATCGTTTCCCAAGAGAC	REVERSE	21	54.71	33.33	CATTCATCCATTGTTTTCTTC	157	AATT	4	12
SSR13369	scaffold00055	FORWARD	21	55.24	38.1	CCAATGATTCAACACTCCTAA	REVERSE	21	55.5	33.33	ATTTTTGCTTAGTGGATTGGT	150	ATGC	4	12
SSR13370	scaffold00055	FORWARD	21	55.06	42.86	AAGTATCGTTTCCCAAGAGAC	REVERSE	21	54.71	33.33	CATTCATCCATTGTTTTCTTC	157	AATT	4	12
SSR13371	scaffold00055	FORWARD	21	54.73	33.33	TATGATTGTTTGCATTGAGTG	REVERSE	21	55.06	33.33	AATGTCTGAATGGTCAAAATG	156	TTGA	4	12
SSR13372	scaffold00055	FORWARD	21	55.51	38.1	CGATAAAAGCATTAAGTGCAG	REVERSE	21	55.02	38.1	ATGATGATGGGGAACTAATCT	149	ATAA	4	12
SSR13373	scaffold00055	FORWARD	19	54.58	31.58	AAAAACCTTTCCCCTTTTT	REVERSE	21	55.25	47.62	GACCTTGCTCCTACGTATTCT	148	CAAA	4	12
SSR13374	scaffold00055	FORWARD	21	55.97	38.1	ACGTAGGCCTTATGCTAAAAA	REVERSE	21	54.5	33.33	CAAAATGAGAAATCAGGGTTA	143	CAAA	4	12
SSR13375	scaffold00056	FORWARD	21	55.57	33.33	TCCAATTGCATTTAAACTGAG	REVERSE	21	56.79	33.33	TAAGAAAGGCAACTGCAAAAT	168	TA	2	82
SSR13376	scaffold00056	FORWARD	21	54.8	33.33	TAACCTTACAAATTGCCAAAG	REVERSE	21	54.42	33.33	GATTTTAGCTGTTTCAAATGC	147	AAAT	4	12
SSR13377	scaffold00056	FORWARD	21	54.67	42.86	CAGAGGAATGGCAGATTAGTA	REVERSE	21	54.67	38.1	GAGATAATATGTGGGGGTTTT	153	AATT	4	12
SSR13378	scaffold00056	FORWARD	21	54.95	38.1	TGTTTCATCCTTTGACTCCTA	REVERSE	21	55.2	42.86	ACTTCATGTTGAGTGACCTTG	148	AAGA	4	12
SSR13379	scaffold00056	FORWARD	22	56.42	31.82	CAAATTCAATGTAAATGCTTCC	REVERSE	21	55.03	33.33	CACTTCCCCATTATTTTCTTT	109	AG	2	12
SSR13380	scaffold00056	FORWARD	21	55.25	42.86	AGGGTTGACTTGTTCCTATGT	REVERSE	21	55.34	42.86	TTGTCTCAGTTGACTTTCCAC	127	AT	2	12
SSR13381	scaffold00056	FORWARD	21	55.12	42.86	TAGGAATAGCTACATCCGTGA	REVERSE	21	54.85	33.33	AAGAACAACATTTCCAAGACA	243	TA	2	50
SSR13382	scaffold00056	FORWARD	23	52.63	30.43	TTCTTGTTGTATAAGATTGACCT	REVERSE	21	54.77	33.33	CAAGGAGTTTCAAAGTCAAAA	145	AT	2	28
SSR13383	scaffold00056	FORWARD	21	54.78	38.1	ATTATCACCCTTCACTGCATA	REVERSE	21	53.61	33.33	AACATTTGCTAAGCTGATTCT	231	AT	2	32
SSR13384	scaffold00056	FORWARD	23	55.05	30.43	GCTGGTAAATTTAATGTAATTCG	REVERSE	21	55.7	42.86	CCCCGTACTTAACTTTTATCG	256	TAA	3	15
SSR13385	scaffold00056	FORWARD	21	55.25	42.86	AGGGTTGACTTGTTCCTATGT	REVERSE	21	55.34	42.86	TTGTCTCAGTTGACTTTCCAC	127	AT	2	12
SSR13386	scaffold00056	FORWARD	21	55.12	42.86	TAGGAATAGCTACATCCGTGA	REVERSE	21	54.85	33.33	AAGAACAACATTTCCAAGACA	243	TA	2	50
SSR13387	scaffold00056	FORWARD	23	52.63	30.43	TTCTTGTTGTATAAGATTGACCT	REVERSE	21	54.77	33.33	CAAGGAGTTTCAAAGTCAAAA	145	AT	2	28
SSR13388	scaffold00056	FORWARD	21	54.78	38.1	ATTATCACCCTTCACTGCATA	REVERSE	21	53.61	33.33	AACATTTGCTAAGCTGATTCT	231	AT	2	32
SSR13389	scaffold00056	FORWARD	21	55.32	38.1	CCTGTTAACAAAGTGGATGAA	REVERSE	21	54.66	33.33	AAGAACCAATCGATGATGATA	209	TTTA	4	12
SSR13390	scaffold00056	FORWARD	21	54.62	38.1	GAGTTATTCCATGCTTCTTGA	REVERSE	21	55.13	47.62	GTTTACCTCACGAGGAAGAGT	150	TTCT	4	12
SSR13391	scaffold00056	FORWARD	21	54.58	42.86	TTTGTCTATAGGCAGTGGTTC	REVERSE	20	55.2	45	GGTTCAATACGAACAGAGGA	146	TTTA	4	12
SSR13392	scaffold00056	FORWARD	21	55.07	42.86	CTGTCTCCCAAATAACTTCCT	REVERSE	21	54.6	33.33	AATCCAGTATGTTCATTGCAT	144	GCAA	4	12
SSR13393	scaffold00056	FORWARD	21	55.03	42.86	AGGCATAGGTATGAAAAGGAC	REVERSE	22	54.88	36.36	GCACAGTTTCAGAACACTTTTA	179	AT	2	92
SSR13394	scaffold00056	FORWARD	21	55.02	42.86	ATGTGACACAACTGGAAACTC	REVERSE	23	55.03	34.78	TCAAACCAAATATTACTGTACCC	214	TA	2	18
SSR13395	scaffold00056	FORWARD	21	54.97	33.33	GGGCAAAAATCCGTATATAAT	REVERSE	21	55.15	33.33	CGGATTTTCCGTAGATAATTT	196	TA	2	14
SSR13396	scaffold00056	FORWARD	21	54.69	42.86	TGTTTAGTCCATCTCACCAGT	REVERSE	21	54.83	33.33	ACAATAACCGAGACAAAATCA	163	GGGT	4	12
SSR13397	scaffold00056	FORWARD	21	55.2	42.86	CCAGCTAATCCTCCTACATTT	REVERSE	21	54.91	33.33	AAACCGTCACAACAAGATTTA	140	ATTT	4	12
SSR13398	scaffold00056	FORWARD	21	54.63	42.86	ACGTCACTACTTCTTCAATCG	REVERSE	21	54.98	42.86	AGATTGTCTCTTACCGATTCC	138	ATAC	4	12
SSR13399	scaffold00056	FORWARD	21	54.59	38.1	AATCAAGTCAACTGAAAGTCG	REVERSE	21	55.91	47.62	CCTTCTTGGGTGTCTACAACT	159	TCAA	4	12
SSR13400	scaffold00056	FORWARD	21	55.91	38.1	GAAATGTGGTGGGATTTTATC	REVERSE	21	55.31	42.86	CTACCACTTCCTTTTCGTCTT	142	TAAT	4	12
SSR13401	scaffold00056	FORWARD	21	55.44	33.33	ATAATGGTCATTGAATCGTCA	REVERSE	21	54.47	33.33	TTCATTTAGCTCGTTATTCGT	171	AT	2	82
SSR13402	scaffold00056	FORWARD	21	55	38.1	TTAGGAGCATGATAGGATCAA	REVERSE	22	54.98	45.45	ACAAGGTGTGATTCTCTAGGAC	130	GT	2	26
SSR13403	scaffold00056	FORWARD	21	55.65	38.1	ATGCTGATCGAACCTAAAACT	REVERSE	21	54.62	38.1	GATGCTTTGAGAGAATGGTAA	179	TA	2	46
SSR13404	scaffold00056	FORWARD	21	54.81	42.86	AGCCTCAACTCTCAAACCTAT	REVERSE	21	54.65	42.86	CAGCTTTCCCTCTTATCTCTT	152	AT	2	14
SSR13405	scaffold00056	FORWARD	21	55.43	38.1	ACCATGACAATGGTGAACTAA	REVERSE	21	55.42	33.33	ATAAAAGCTTTAAGCGCAGAT	153	TTAT	4	12
SSR13406	scaffold00056	FORWARD	21	55.74	42.86	TCTTAGTGGATTGGTCACTCA	REVERSE	21	55.12	33.33	ATCCAATGGTTTAACATTCCT	156	GCAT	4	12
SSR13407	scaffold00056	FORWARD	21	54.64	38.1	ACATGGTGATGGACTTAAAGA	REVERSE	21	55.12	52.38	CTCACCTAGGAGACCTCACTT	156	ACAA	4	12
SSR13408	scaffold00056	FORWARD	21	54.8	33.33	TAACCTTACAAATTGCCAAAG	REVERSE	21	54.42	33.33	GATTTTAGCTGTTTCAAATGC	147	AAAT	4	12
SSR13409	scaffold00056	FORWARD	21	54.72	33.33	TATCAGCCCAAAATTGTTTAG	REVERSE	21	54.28	38.1	TCTCATAACTTTTCTGCACCT	130	TTCT	4	12
SSR13410	scaffold00056	FORWARD	21	54.95	33.33	CGAAAACCTGCACTTTTATTA	REVERSE	21	55.1	38.1	TTCCTATCGGATTTAACCTTC	138	ATTT	4	12
SSR13411	scaffold00056	FORWARD	21	55.18	38.1	TAGTTCTCGATGCGTTGTTAT	REVERSE	21	54.84	38.1	GAATACACAAAAAGGGGAGAT	107	CT	2	14
SSR13412	scaffold00056	FORWARD	23	54.48	34.78	CATAATAGATGGAAAGTGTGTCA	REVERSE	21	54.59	38.1	CATGCACCATGTTGTATTAGA	165	AT	2	34
SSR13413	scaffold00056	FORWARD	22	54.01	31.82	AATAGATGGAAAGTGTGTCAAA	REVERSE	21	54.59	38.1	CATGCACCATGTTGTATTAGA	162	TA	2	14
SSR13414	scaffold00056	FORWARD	21	55.15	38.1	ACATTGGGAGAAGATTTTAGC	REVERSE	21	52.98	42.86	GAAGTAAAACACACACACACC	207	GT	2	14
SSR13415	scaffold00056	FORWARD	21	55.11	42.86	GGCAAGGTTTCCTAACAGTAT	REVERSE	22	54.99	31.82	TTTGTGAATTGCTCTTTTAGTG	154	AT	2	64
SSR13416	scaffold00056	FORWARD	21	55	38.1	TAGAAATGAAGCGTTAGCATC	REVERSE	23	54.93	30.43	CACGGTAAGAAATGAATAAAAAC	217	AT	2	12
SSR13417	scaffold00056	FORWARD	22	53.02	31.82	TGCAACTGAACTATTAACTGAA	REVERSE	23	55.08	30.43	AACTTATTCGTCTTGTGAAGAAA	400	TA	2	24
SSR13418	scaffold00056	FORWARD	21	55.44	38.1	CGCTAACAAACAATAAGAACG	REVERSE	21	56.03	42.86	AATATGTGTGTGTGTGGGTGT	135	AC	2	12
SSR13419	scaffold00056	FORWARD	21	55	38.1	TAGAAATGAAGCGTTAGCATC	REVERSE	23	54.93	30.43	CACGGTAAGAAATGAATAAAAAC	217	AT	2	12
SSR13420	scaffold00056	FORWARD	21	55.44	38.1	CGCTAACAAACAATAAGAACG	REVERSE	21	56.03	42.86	AATATGTGTGTGTGTGGGTGT	135	AC	2	12
SSR13421	scaffold00056	FORWARD	21	54.97	38.1	ACACGTCTTGTGGTTAGAAAA	REVERSE	21	54.44	38.1	CCTGTGATCAAATGTTGTGTA	151	AT	2	32
SSR13422	scaffold00056	FORWARD	20	55.42	30	ATTTATTTGCCCTTTGGTTT	REVERSE	21	54.84	38.1	TTTGTGCTATGATAAGCTTCC	163	GT	2	12
SSR13423	scaffold00056	FORWARD	21	54.98	42.86	GGGAAGATAGATCACTTTCGT	REVERSE	21	55.02	38.1	CCAGTGAAACAAATACACCAT	157	AT	2	20
SSR13424	scaffold00056	FORWARD	21	54.96	33.33	ATATGGATTGGGAAGATGAAT	REVERSE	21	55.32	42.86	CCATACATAGGCACTTGGTAA	158	AT	2	36
SSR13425	scaffold00056	FORWARD	21	54.97	38.1	GGATGGCTGTAATCCTTATTT	REVERSE	21	57.17	38.1	ACAAAACTATTGCATCCGTGT	148	TA	2	16
SSR13426	scaffold00056	FORWARD	21	55.47	42.86	ATAGTGTTTGGGAGAAGGAGA	REVERSE	21	55.12	42.86	AACAAGTAGCTTGGTCACTCA	151	GA	2	12
SSR13427	scaffold00056	FORWARD	21	54.88	33.33	ATTTGAGCTGTTTGATGTTGT	REVERSE	21	55.4	33.33	TTTTATTCCTTCCCAAGTCAT	149	TG	2	22
SSR13428	scaffold00056	FORWARD	21	54.88	33.33	ATTTGAGCTGTTTGATGTTGT	REVERSE	21	55.4	33.33	TTTTATTCCTTCCCAAGTCAT	149	TA	2	14
SSR13429	scaffold00056	FORWARD	21	54.6	38.1	AACATGTTGTTTGACACCTCT	REVERSE	21	54.73	33.33	TGCTTTGTAATGATGATGTTG	211	AC	2	30
SSR13430	scaffold00056	FORWARD	21	54.3	47.62	TACACACACACACACACACAC	REVERSE	21	55.06	33.33	CCACAAATGAGAACATTGATT	173	AT	2	50
SSR13431	scaffold00056	FORWARD	21	54.5	33.33	CATTTCTCTTTATTCCCACAA	REVERSE	21	53.86	33.33	ATATTTATATTGGCAGCGAAC	171	TA	2	64
SSR13432	scaffold00056	FORWARD	21	54.52	38.1	TGAAGAAACGAGAGAGAAAGA	REVERSE	21	55.08	38.1	TCACCTTAGCCATCTATTTCA	176	AG	2	26
SSR13433	scaffold00056	FORWARD	21	54.95	38.1	GGAGATGAAGAAACAATTCCT	REVERSE	21	55.05	38.1	ATTAAAGCCCACATTTAGGAC	151	TA	2	20
SSR13434	scaffold00056	FORWARD	21	54.79	38.1	ACAAGGTAAACATAACGGTGA	REVERSE	21	55.15	38.1	GCAGATGGGTAAGAAGAAAAT	236	AT	2	74
SSR13435	scaffold00056	FORWARD	21	54.92	42.86	CTCTCCAACTTTCCTTCTTTC	REVERSE	21	54.92	38.1	GAGGGGTACATGTTTCTTTTT	171	AT	2	14
SSR13436	scaffold00056	FORWARD	21	54.84	33.33	GCTCTTTTTGCTATTTCCTTT	REVERSE	21	54.34	42.86	CTAGAACCAGGGACATAATGA	241	AC	2	22
SSR13437	scaffold00056	FORWARD	21	54.3	47.62	TACACACACACACACACACAC	REVERSE	21	54.84	42.86	TGCTACTCCATTGTAGTCCAT	147	AT	2	18
SSR13438	scaffold00056	FORWARD	21	55.56	42.86	CTCCATTGAGTGTCATGTTTC	REVERSE	21	54.72	42.86	CCATTACCATCACTTACAAGG	171	AT	2	42
SSR13439	scaffold00056	FORWARD	21	54.5	33.33	TTGTTTGATGCGTTACTATGA	REVERSE	21	54.85	42.86	TGATGCTGAAGAGTTAGAAGG	159	TCT	3	12
SSR13440	scaffold00056	FORWARD	21	54.56	38.1	GTCGAGTTGTGCTGAATTTAT	REVERSE	22	54.47	36.36	TTTGGAGGTAATGTCAAGTATG	188	TA	2	16
SSR13441	scaffold00056	FORWARD	21	54.33	38.1	GGTGACTTGTTTTGTTCAGTT	REVERSE	21	55.13	38.1	TTATGTACACAATCCCAAAGG	227	AT	2	62
SSR13442	scaffold00056	FORWARD	21	54.92	38.1	TTACCTTCCTTTTTCCCTAGA	REVERSE	21	55.23	33.33	TAAAGTGCAACACATGATTGA	148	CA	2	20
SSR13443	scaffold00056	FORWARD	21	54.92	47.62	CATCTATACCCTTACCCTCGT	REVERSE	21	55.19	38.1	CTGGTAGGGATAAAAGGAAAA	184	AT	2	40
SSR13444	scaffold00056	FORWARD	21	54.91	33.33	AAAGAATGATGTCCAAGCATA	REVERSE	21	55.78	33.33	ACATTTCTTTTCCAAAACCAC	128	TA	2	62
SSR13445	scaffold00056	FORWARD	21	54.91	33.33	AAAGAATGATGTCCAAGCATA	REVERSE	21	55.78	33.33	ACATTTCTTTTCCAAAACCAC	128	TG	2	12
SSR13446	scaffold00057	FORWARD	21	54.91	33.33	AAAGAATGATGTCCAAGCATA	REVERSE	21	55.78	33.33	ACATTTCTTTTCCAAAACCAC	128	TA	2	62
SSR13447	scaffold00057	FORWARD	21	54.91	33.33	AAAGAATGATGTCCAAGCATA	REVERSE	21	55.78	33.33	ACATTTCTTTTCCAAAACCAC	128	TG	2	12
SSR13448	scaffold00057	FORWARD	22	53.85	31.82	TCCTTGCTTCAATACATATTTC	REVERSE	21	54.74	33.33	TCTTCATCGACAATAAACCAT	242	AT	2	66
SSR13449	scaffold00057	FORWARD	21	54.74	33.33	ATGGTTTATTGTCGATGAAGA	REVERSE	20	54.97	45	TGTCCTAACCTAAACCGAGA	247	AT	2	60
SSR13450	scaffold00057	FORWARD	22	53.85	31.82	TCCTTGCTTCAATACATATTTC	REVERSE	21	54.3	42.86	TCTCTGTCCTAACCTAAACGA	138	AT	2	18
SSR13451	scaffold00057	FORWARD	21	54.24	33.33	AAACTCATATCCTTGCTTCAA	REVERSE	21	54.3	42.86	TCTCTGTCCTAACCTAAACGA	147	AT	2	18
SSR13452	scaffold00057	FORWARD	20	54.9	30	TTTTTAAGGGATTCACCAAA	REVERSE	21	55.04	47.62	GCTGTAGAGTTGAGATTGTGG	178	AT	2	42
SSR13453	scaffold00057	FORWARD	22	54.18	31.82	TTGTCGGTATTTACAACAACTT	REVERSE	21	55.38	38.1	CAACTTCACAGAAATCACGTT	289	AT	2	18
SSR13454	scaffold00057	FORWARD	22	54.18	31.82	TTGTCGGTATTTACAACAACTT	REVERSE	21	55.38	38.1	CAACTTCACAGAAATCACGTT	289	AT	2	66
SSR13455	scaffold00057	FORWARD	21	54.43	38.1	GAATTAAAGAGCAGAGGGAAT	REVERSE	21	55.23	42.86	CGTGACTCTTCCTCCTTTTAT	149	AG	2	12
SSR13456	scaffold00057	FORWARD	20	54.62	45	GTGATTCCATGGTCATAGGT	REVERSE	21	55.34	33.33	ATTGTTAAAACGCACATCAAC	174	AT	2	84
SSR13457	scaffold00057	FORWARD	22	54.95	31.82	AATCTTTTATTGTGTTCCAACC	REVERSE	21	55.63	38.1	TGGAATCCTAAACGAGTTCTT	106	TA	2	14
SSR13458	scaffold00057	FORWARD	21	54.52	38.1	TTTATACAGCAATGGGAACTC	REVERSE	21	54.92	42.86	CCAAAAACAAGACAGACAGAC	150	CT	2	24
SSR13459	scaffold00057	FORWARD	21	55.81	33.33	CATTCAATTCATTCAACAAGC	REVERSE	22	55.1	40.91	TGAAGAGAAGAGAAGAGGGTTA	150	TC	2	12
SSR13460	scaffold00057	FORWARD	21	54.47	33.33	TAATCCAGCAAATAATGTTCC	REVERSE	21	55.48	42.86	TGAGATTATCGAGTCTCATCG	144	TA	2	42
SSR13461	scaffold00057	FORWARD	21	54.47	33.33	TAATCCAGCAAATAATGTTCC	REVERSE	21	55.48	42.86	TGAGATTATCGAGTCTCATCG	144	AT	2	14
SSR13462	scaffold00057	FORWARD	21	54.7	38.1	GGAAAGACATTGTTGAAGCTA	REVERSE	21	54.9	38.1	TTCGTCTCTGTCTTTTTCTTG	174	TA	2	64
SSR13463	scaffold00057	FORWARD	21	54.7	38.1	GGAAAGACATTGTTGAAGCTA	REVERSE	21	54.9	38.1	TTCGTCTCTGTCTTTTTCTTG	174	TA	2	12
SSR13464	scaffold00057	FORWARD	22	55.12	31.82	AACAAAACAAAAGGGTAAGCTA	REVERSE	21	54.93	38.1	AGTATGATTGGATTGTTGTGG	146	AT	2	52
SSR13465	scaffold00057	FORWARD	21	55.35	42.86	GACGTATAGGGAAAAACAACC	REVERSE	21	54.86	47.62	TCTCTCTGTGTGTGTGTGTGT	175	AT	2	20
SSR13466	scaffold00057	FORWARD	21	55.35	42.86	GACGTATAGGGAAAAACAACC	REVERSE	21	54.86	47.62	TCTCTCTGTGTGTGTGTGTGT	175	TA	2	36
SSR13467	scaffold00057	FORWARD	21	55.35	42.86	GACGTATAGGGAAAAACAACC	REVERSE	21	53.95	38.1	TTGACAGATTTAGGCTTTCTC	192	AC	2	24
SSR13468	scaffold00057	FORWARD	21	54.88	42.86	GACAATTCTACCAAACTGCAC	REVERSE	21	55.14	38.1	AAATCGGTTTGTAAGGTAAGG	155	AT	2	24
SSR13469	scaffold00057	FORWARD	21	55.24	42.86	AAGTAGTCACAAACCATGTGC	REVERSE	22	54.99	36.36	TGTGTACTAAAAACCCGATACA	136	AT	2	12
SSR13470	scaffold00057	FORWARD	21	54.8	38.1	TTAAAAGGAAGACTCAACACG	REVERSE	21	55.86	42.86	CGGGAGTGAAGAAAAAGTAAG	291	ATT	3	12
SSR13471	scaffold00057	FORWARD	21	54.01	42.86	GATTAACTGCTGAAGATGTCC	REVERSE	21	54.18	38.1	CCTTAACTTTCATGAACTTGG	156	TGA	3	12
SSR13472	scaffold00057	FORWARD	21	55.31	33.33	ACCAAATGATCTTCAAAACCT	REVERSE	21	55	38.1	ATTGTAGTTGTTGTCGTTGCT	150	TTC	3	12
SSR13473	scaffold00057	FORWARD	20	56.01	45	CGTACGCAAGTTAACAAACC	REVERSE	21	54.73	38.1	GCATGTATTCAGAAACCAATC	176	AT	2	26
SSR13474	scaffold00057	FORWARD	22	54.18	31.82	TGTCAATCTCAGTTTTTCACTT	REVERSE	21	56.05	38.1	CCGTAAACCTCCATTCTTTTA	229	TA	2	18
SSR13475	scaffold00057	FORWARD	21	55.11	42.86	AAGAGAGTTAAGGCTTCCAGA	REVERSE	21	55.33	33.33	CACAATCCGATGAAGAAATTA	231	TA	2	52
SSR13476	scaffold00057	FORWARD	21	55.11	42.86	AAGAGAGTTAAGGCTTCCAGA	REVERSE	21	55.33	33.33	CACAATCCGATGAAGAAATTA	231	AT	2	18
SSR13477	scaffold00057	FORWARD	21	55.53	38.1	AAAACCATAACGCAGTAGGAT	REVERSE	22	54.89	45.45	AATCTCCCTTATCCTCTCTCTC	134	AT	2	36
SSR13478	scaffold00057	FORWARD	21	55.53	38.1	AACCATAACGCAGTAGGATTT	REVERSE	22	54.69	36.36	TCAAAGACAGCTAAAAGTCTCA	166	AG	2	54
SSR13479	scaffold00057	FORWARD	21	54.41	38.1	ACTGTTCGAGATTTTGTCAAC	REVERSE	21	54.6	47.62	AGTACCTGCTGACTCTGATTG	151	TA	2	32
SSR13480	scaffold00057	FORWARD	21	54.41	38.1	ACTGTTCGAGATTTTGTCAAC	REVERSE	21	54.6	47.62	AGTACCTGCTGACTCTGATTG	151	TG	2	28
SSR13481	scaffold00057	FORWARD	21	54.86	38.1	GCAGAATAAAGAAAGACGACA	REVERSE	21	54.9	38.1	CATAAGAGAGCATGCAAAACT	161	AT	2	24
SSR13482	scaffold00057	FORWARD	21	55.88	33.33	ATATTGCCTTTGGAACAAAAC	REVERSE	21	54.88	42.86	GAGAGTAACGGGGAAATGTAT	138	CT	2	26
SSR13483	scaffold00057	FORWARD	21	55.23	42.86	CGACCCATTTTAACTCTCTCT	REVERSE	21	55.19	38.1	CAGAAAAAGGGGTTAGGATAA	161	CT	2	14
SSR13484	scaffold00057	FORWARD	21	54.67	38.1	GTAATCCATCACCACATGATT	REVERSE	23	53.03	30.43	GAAATCATACTGTTTTCTGGTAA	250	TA	2	68
SSR13485	scaffold00057	FORWARD	21	54.83	38.1	AGAAGAACATGAAGACAACCA	REVERSE	21	55.01	38.1	ATTGTATTCTTTTCCCCTCTG	147	CA	2	12
SSR13486	scaffold00057	FORWARD	21	54.84	38.1	GAACTTGATATCCCAAAAGGT	REVERSE	21	54.6	38.1	TGTTCATGCAATGAAGTACAC	147	AG	2	12
SSR13487	scaffold00057	FORWARD	21	55.11	42.86	CTTCCATTATGGTGGTGTCTA	REVERSE	21	54.83	38.1	TTCCATGAACACACTTTCTCT	135	TA	2	18
SSR13488	scaffold00057	FORWARD	21	55.34	38.1	CAAACAGACGATTTCACGTAT	REVERSE	21	53.69	33.33	CAGTACATTCAAATGTCCAAA	243	AT	2	32
SSR13489	scaffold00057	FORWARD	21	54.83	42.86	ATCATCATCACCAACACTCTC	REVERSE	21	54.97	42.86	AGCTTCTCGTACTTCTCCATT	150	CT	2	12
SSR13490	scaffold00057	FORWARD	21	54.95	38.1	GGGGAATGGTAAAGAAAGATA	REVERSE	21	55.33	33.33	CCAAAATACACCACTCAAAAA	149	GA	2	12
SSR13491	scaffold00057	FORWARD	21	56.01	33.33	ATTTTCCAGTTTTCTGCATTC	REVERSE	21	55.01	42.86	TCTATGTATGCGTGTGTGTGT	146	AT	2	12
SSR13492	scaffold00057	FORWARD	21	54.97	33.33	TGGTTAGATTGACTTTTGGAA	REVERSE	21	55.26	47.62	GCTGAGATATATCCCCATCTC	163	TG	2	12
SSR13493	scaffold00057	FORWARD	21	54.98	38.1	CTTTGTTCTGCAGCATAAGTT	REVERSE	21	55.14	38.1	TTCTCAAAGTCCTCAAGTGAA	151	GT	2	12
SSR13494	scaffold00057	FORWARD	21	55.59	38.1	GGGTTTAAAGCAATTATCCAG	REVERSE	22	54.85	31.82	TGTGTTACTGTTTCATTTTGGT	168	TA	2	12
SSR13495	scaffold00057	FORWARD	21	55.06	33.33	ATCAATGAACATGACCTTTTG	REVERSE	21	54.99	33.33	AAACGTACCAACTGAAAAACA	179	AT	2	38
SSR13496	scaffold00057	FORWARD	21	54.34	33.33	TGATTAACACTCACGTTTCAA	REVERSE	21	54.54	33.33	ATCACTGTGTGTTTGGAATTT	155	AT	2	48
SSR13497	scaffold00057	FORWARD	21	55.41	38.1	AAAAATGTGACTGTGGTGTGT	REVERSE	21	54.74	42.86	GCGTGGACTTGAAAGTATAGA	145	CT	2	24
SSR13498	scaffold00057	FORWARD	21	54.96	33.33	CTTTCTTTCTTTTTCCAAACC	REVERSE	21	55.27	42.86	TGGAAGGGGTTATGAGACTAT	192	TA	2	20
SSR13499	scaffold00057	FORWARD	21	54.88	47.62	TAAGTGAGGTAGTCAGGTCCA	REVERSE	21	54.79	47.62	GGACCAAGGTTTAGAGAGAAG	147	CT	2	12
SSR13500	scaffold00057	FORWARD	21	53.95	38.1	ATGTCCAAGACTTGACCTTTA	REVERSE	21	54.74	38.1	TATAATATCACGGTTCCTCCA	150	TTTA	4	20
SSR13501	scaffold00057	FORWARD	21	54.99	42.86	CTCTCTCTTCTTTTCCGATTC	REVERSE	21	55.36	33.33	TGGTGATCATTAACAACCATT	155	GAGT	4	12
SSR13502	scaffold00057	FORWARD	21	54.71	33.33	ATGTCGTTCACAATTTTCACT	REVERSE	21	54.98	38.1	CTTATGCTGCAGAACAAAGTT	157	TTTA	4	12
SSR13503	scaffold00057	FORWARD	21	54.79	42.86	CCATATCTAACCGTTCTGATG	REVERSE	21	54.56	38.1	CTGATCCATGAAAAGAGAAGA	200	TATT	4	16
SSR13504	scaffold00057	FORWARD	21	54.46	38.1	TGGAAGGTTATTACACTTTGG	REVERSE	21	55.12	42.86	AAAACACACACACACACACAC	168	AT	2	20
SSR13505	scaffold00057	FORWARD	22	55.44	36.36	TGGAAGGTTATTACACTTTGGT	REVERSE	21	55.23	33.33	ACCACAAACAAACATTCAAAG	196	TG	2	92
SSR13506	scaffold00057	FORWARD	21	55.18	33.33	CATTTATGAGTTTGCCTTTTG	REVERSE	21	54.74	33.33	ATCGATTACCAGAATGTTTGA	153	AC	2	12
SSR13507	scaffold00057	FORWARD	21	55.18	33.33	CATTTATGAGTTTGCCTTTTG	REVERSE	21	54.74	33.33	ATCGATTACCAGAATGTTTGA	153	AT	2	12
SSR13508	scaffold00057	FORWARD	21	54.55	42.86	GGAAGAGATTAAGAGCGAGAT	REVERSE	21	54.34	42.86	TAAGTCACATGACCTCCTTTC	129	AG	2	18
SSR13509	scaffold00057	FORWARD	21	55	38.1	TCAGATAATTGATCCCTAGCA	REVERSE	21	55.06	33.33	CCAAAAATGATGACAACAGAT	150	GAG	3	12
SSR13510	scaffold00057	FORWARD	21	54.78	38.1	ATGCAAATGAGTATAGGGTCA	REVERSE	21	54.17	38.1	GAAGTTTGTTGTTGAAGAAGG	160	ACC	3	12
SSR13511	scaffold00057	FORWARD	21	55.21	42.86	GTCGTGCACCATATACAACTT	REVERSE	21	53.71	33.33	CTTCAACTTCACTTTTTCCAT	279	ATTA	4	12
SSR13512	scaffold00057	FORWARD	21	55.21	47.62	AGACTGATGGAGCTTTCCTAC	REVERSE	21	55.54	42.86	CATGAGCAGTCTGTTGTTCTT	148	AAAT	4	16
SSR13513	scaffold00057	FORWARD	21	54.54	42.86	CTCTTACTTGCACCATCATCT	REVERSE	21	53.54	33.33	AGAAAGCACGACTAAATTGTT	168	AACA	4	12
SSR13514	scaffold00057	FORWARD	21	55.15	38.1	CATCATCGGCTCACATATAAT	REVERSE	22	54.82	36.36	AGATTTGTAAGGTGTGTTGTCA	157	AACA	4	12
SSR13515	scaffold00057	FORWARD	21	54.06	38.1	AAGACATGAACCACCAAATAC	REVERSE	21	54.94	38.1	GTTGTTTGTGGTCTTTTGAAG	157	AT	2	14
SSR13516	scaffold00057	FORWARD	21	55.03	38.1	TGGTAGGGTTCTTTTATTTCC	REVERSE	23	50.53	30.43	TGGTAACTAAGTAACTTTTGAAG	375	AT	2	128
SSR13517	scaffold00057	FORWARD	23	54.93	34.78	AGAGGGTTAATGTATGAATGATG	REVERSE	21	54.46	38.1	CCACCACTTCTAAAAATACCA	173	AT	2	40
SSR13518	scaffold00057	FORWARD	21	54.34	42.86	TGATGTACCTTGTGAGTAGCA	REVERSE	21	56.12	42.86	CACACACACACACACACAAAT	166	TG	2	94
SSR13519	scaffold00057	FORWARD	21	54.43	42.86	GTGTGTGAGAAGGGAAACTTA	REVERSE	22	54.97	31.82	AGCCTTTTAAATAGGTCATTCA	179	TG	2	36
SSR13520	scaffold00057	FORWARD	21	55.22	42.86	GTGTGTGTGAAGGGAAACTTA	REVERSE	22	55.07	31.82	TTCATCTAAGAATCAAGCCTTT	142	TG	2	22
SSR13521	scaffold00057	FORWARD	23	55.27	30.43	CATGTTCATCAAGATAACAATCA	REVERSE	21	54.16	38.1	CCATGGAAGTATTGTTGAGAT	169	AT	2	12
SSR13522	scaffold00057	FORWARD	23	54.59	39.13	TGAGAGAGCTATAAAGGAAGAGA	REVERSE	23	53.36	30.43	TCAGAAACAAGTAAGATTTATCG	266	TA	2	60
SSR13523	scaffold00057	FORWARD	21	55.2	38.1	GGCAAGTATTAGTTTGCATTG	REVERSE	21	55.36	38.1	CCGCTCCTCAATATAACTTTT	170	AG	2	16
SSR13524	scaffold00057	FORWARD	21	54.8	42.86	GTTTCGAGAAAACCCTAGAAC	REVERSE	21	53.88	33.33	GCGTTTACGTTGGTTATAAAT	139	AG	2	16
SSR13525	scaffold00057	FORWARD	21	55.31	38.1	AAGGAAAGCCTTGCTAAAGTA	REVERSE	21	54.65	38.1	TCAGATTCTCATCATGTTCCT	154	AT	2	50
SSR13526	scaffold00057	FORWARD	21	55.9	33.33	TCTCCTTCATGCATTATTCAA	REVERSE	21	54.3	47.62	TACACACACACACACACACAC	144	TA	2	16
SSR13527	scaffold00057	FORWARD	21	55.32	33.33	TCAATGATTCTTAACCAATGC	REVERSE	21	55.64	38.1	TAGGGACCAAAAAGAGGTTTA	191	TG	2	80
SSR13528	scaffold00057	FORWARD	21	53.74	42.86	TATGTGTGTGTGTGTGTGTGT	REVERSE	21	55.64	38.1	TAGGGACCAAAAAGAGGTTTA	148	AT	2	16
SSR13529	scaffold00057	FORWARD	21	54.77	33.33	ACATGCAACATTACCAGTTTT	REVERSE	21	55.17	33.33	GAATTTAGGTTGCAGGAATTT	168	AT	2	66
SSR13530	scaffold00057	FORWARD	21	54.87	33.33	CAGCAACTGAGTTTTTGTTTT	REVERSE	22	54.18	31.82	TTAACGTCAAATGTAACAACCT	163	AT	2	20
SSR13531	scaffold00057	FORWARD	21	53.82	38.1	ATAATGTCCTTATTCGCAGAG	REVERSE	21	55.17	42.86	CTGACCGAACAGTCATACAAT	179	AT	2	12
SSR13532	scaffold00057	FORWARD	21	55.24	38.1	TAATGTCCTTATTCGCAGAGA	REVERSE	21	55.17	42.86	CTGACCGAACAGTCATACAAT	178	AT	2	48
SSR13533	scaffold00057	FORWARD	21	54.96	42.86	TCTACTAAAACCCGGTACACA	REVERSE	21	54.52	47.62	CACACACACTACACACACACA	157	AT	2	30
SSR13534	scaffold00058	FORWARD	21	54.52	33.33	ATTCAATATCATGCCACTCAT	REVERSE	21	54.91	38.1	ACGTTCAAGTTATGTGCATCT	178	AT	2	48
SSR13535	scaffold00058	FORWARD	21	55.16	38.1	TAACGACGGTTTCTCTCATTA	REVERSE	23	53.22	34.78	TGTGAAACTTCAACTATAAGAGG	183	AT	2	18
SSR13536	scaffold00058	FORWARD	21	55.62	38.1	GCCATTCTTAAAACCTTTCAC	REVERSE	23	55.28	30.43	CATAAACGTAATCATAAGCCATT	196	TA	2	42
SSR13537	scaffold00058	FORWARD	21	54.69	33.33	GTTAGGATTTTCTCGCTTTTT	REVERSE	21	55.37	33.33	CATTCATTCTCCAAGTTCAAA	332	AT	2	16
SSR13538	scaffold00058	FORWARD	21	54.99	38.1	TATTTAAACCTCGCCCTAGTT	REVERSE	21	54.93	42.86	TGGAAAGTATGCTAGTGTGGT	142	AT	2	32
SSR13539	scaffold00058	FORWARD	21	54.99	38.1	TATTTAAACCTCGCCCTAGTT	REVERSE	21	54.93	42.86	TGGAAAGTATGCTAGTGTGGT	142	TA	2	12
SSR13540	scaffold00058	FORWARD	21	53.88	47.62	GGAATCACCTGATAGTAGTGC	REVERSE	21	55.09	38.1	GATGGCATGTGAGTTGTATTT	212	AT	2	50
SSR13541	scaffold00058	FORWARD	21	53.76	33.33	ATCACTCTGTGTTTGGAATTT	REVERSE	21	54.9	38.1	CCCGTAACAACTCATAAAATG	172	AT	2	32
SSR13542	scaffold00058	FORWARD	21	54.42	33.33	TGTGCAAAATTCTCAGATACA	REVERSE	21	55.3	38.1	AACAATCATCTGAAGTCAACG	147	AT	2	58
SSR13543	scaffold00058	FORWARD	21	54.66	33.33	CGAATAGAAAATTCAACAGGA	REVERSE	21	55.37	42.86	GGACGAAGTCTAAGCTCAAAT	150	TA	2	46
SSR13544	scaffold00058	FORWARD	21	54.32	38.1	GAAAATAGTTTTGGCAGTGAG	REVERSE	21	54.79	38.1	TTTTAGTTCAAAGCCACACTC	174	GGA	3	12
SSR13545	scaffold00058	FORWARD	21	54.61	33.33	GTTGGTTGGATTTTGATATTG	REVERSE	21	55.88	38.1	AGAAAAGTTCTCATGGAATGG	151	TAC	3	15
SSR13546	scaffold00058	FORWARD	21	54.89	38.1	ACACACTTTCTCATACCGAAA	REVERSE	20	53.26	30	TGTATATTCAATCCGGAAAA	159	AT	2	12
SSR13547	scaffold00058	FORWARD	21	54.93	42.86	TTATTTGATACCCCTCTCCTC	REVERSE	21	55.22	38.1	AATTGTTGTGAAGTGAACAGG	153	CT	2	12
SSR13548	scaffold00058	FORWARD	21	55	33.33	CAAAAGCAGCTAAACAACAAT	REVERSE	21	54	38.1	TTGAAGTTAAAGTGTGTGACG	158	AC	2	20
SSR13549	scaffold00058	FORWARD	21	55	33.33	CAAAAGCAGCTAAACAACAAT	REVERSE	21	54	38.1	TTGAAGTTAAAGTGTGTGACG	158	AT	2	16
SSR13550	scaffold00058	FORWARD	22	54.87	36.36	TTGAACTACTTAATGCACAAGG	REVERSE	21	54.67	33.33	TTTGACCCATATTGACAACTT	175	TA	2	102
SSR13551	scaffold00058	FORWARD	21	55.33	33.33	TTTTTCTTCACCTTTTCCTTC	REVERSE	21	56.48	33.33	GCATATTTTGTCAATCCCATT	197	AAT	3	30
SSR13552	scaffold00058	FORWARD	21	55.09	38.1	AGGGGAAAAGTTTGATTACTG	REVERSE	21	55.21	33.33	TCTTTAATGCCTTCTTGATGA	150	AAAG	4	12
SSR13553	scaffold00058	FORWARD	23	52.35	34.78	GAAAAGAATCACTTAGACCTACA	REVERSE	21	50.92	33.33	AGCTTATATTGGAGTATTTCG	146	TA	2	74
SSR13554	scaffold00058	FORWARD	21	55.31	38.1	AAACACGTATACACCAAAACG	REVERSE	21	54.69	42.86	GGCATATGGTGTAAACTGAAC	163	TA	2	34
SSR13555	scaffold00058	FORWARD	21	55.41	33.33	CATACCTTGATTTCGTTTTCA	REVERSE	21	54.72	33.33	CAATTGAGGTATTAAGCCAAA	202	TA	2	50
SSR13556	scaffold00058	FORWARD	21	54.31	42.86	GGTGGATGGTGCTATAGATTA	REVERSE	21	54.84	38.1	AATATACCGTAGGTCATGCAA	147	TA	2	34
SSR13557	scaffold00058	FORWARD	21	55.38	47.62	GTAGAACCCCTCAAGAAACAC	REVERSE	21	55.04	38.1	GGTGGTGTTTGGTAAAATGTA	156	TAAA	4	12
SSR13558	scaffold00058	FORWARD	21	54.74	42.86	GAGGTCCATGGATAGAGAAAT	REVERSE	22	54.44	36.36	TCATATGATATAATCGCTCACC	143	AAAT	4	12
SSR13559	scaffold00058	FORWARD	21	54.77	33.33	GGATAAAATTGTGTTCATTCG	REVERSE	21	55.52	38.1	TTAAACCTAGTTTGGGGGTTA	159	TAAA	4	12
SSR13560	scaffold00058	FORWARD	21	54.63	38.1	CGGATTAGTCTCAGAAATCAA	REVERSE	21	54.41	38.1	ATGTTGTTGTCTTCTTCGTTC	159	AAAC	4	12
SSR13561	scaffold00058	FORWARD	21	54.68	33.33	TAGGAAAAGGAAAAGGAAAAG	REVERSE	21	54.04	42.86	CAGCTACACGAGGTTAGTTTT	170	ATTA	4	12
SSR13562	scaffold00058	FORWARD	21	54.06	38.1	GCACTTTGCAGATAGTTCTTT	REVERSE	21	54.88	38.1	TCTCTTCCTGCATGATTACAT	152	TTTC	4	12
SSR13563	scaffold00058	FORWARD	21	55.98	33.33	GGGGGATATTGGAATTATTTT	REVERSE	21	55.69	33.33	TAATGTCCGTGGAATTTGTTA	297	AT	2	28
SSR13564	scaffold00058	FORWARD	20	55.06	35	AACTAGGTGCCAAACAAAAA	REVERSE	21	54.96	33.33	CATTGGAATGGTACAAAATGT	226	TA	2	50
SSR13565	scaffold00058	FORWARD	20	55.06	35	AACTAGGTGCCAAACAAAAA	REVERSE	21	54.96	33.33	CATTGGAATGGTACAAAATGT	226	AT	2	72
SSR13566	scaffold00058	FORWARD	21	54.97	33.33	TTCCCAACATTTTTCTAGTGA	REVERSE	21	55.44	38.1	CCAAGTGATTGAGACTTCAAA	234	TA	2	50
SSR13567	scaffold00058	FORWARD	21	55.64	38.1	CATCACAAGCCAAAACTTCTA	REVERSE	23	52.74	30.43	ACTAAAACTCAATACACATTGCT	182	TA	2	62
SSR13568	scaffold00058	FORWARD	21	54.7	38.1	TCAAATGGAAGTAGCTATTGG	REVERSE	21	53.96	47.62	CACACATACACACACACACAG	145	GT	2	32
SSR13569	scaffold00058	FORWARD	21	55.09	47.62	GTTGAGAGGAAGTGTGTGTGT	REVERSE	22	54.6	40.91	CACACACAGACACACAAATAGA	152	TG	2	20
SSR13570	scaffold00058	FORWARD	21	55.09	47.62	GTTGAGAGGAAGTGTGTGTGT	REVERSE	22	54.6	40.91	CACACACAGACACACAAATAGA	152	TG	2	12
SSR13571	scaffold00058	FORWARD	21	55.51	38.1	TGTGTTTGTGTTTGTGTATGC	REVERSE	21	53.2	47.62	ACACAGAGACACAGTCGTAGA	143	TG	2	12
SSR13572	scaffold00058	FORWARD	22	55.47	50	TCTGTGTCTACGACTGTGTCTC	REVERSE	21	56.51	47.62	CATAGACACAAACACCCACAG	132	TG	2	16
SSR13573	scaffold00058	FORWARD	21	55.3	42.86	TCATCTTCTGTATCTGCATCC	REVERSE	21	54.16	33.33	GAATTCTAAAATCACCCCTTT	144	CT	2	16
SSR13574	scaffold00058	FORWARD	21	54.15	33.33	TCCAATTAGCAAATTCTAAGC	REVERSE	21	54.93	38.1	CTTGGATGTTGTGGTTATGAT	166	TA	2	74
SSR13575	scaffold00058	FORWARD	21	54.15	33.33	TCCAATTAGCAAATTCTAAGC	REVERSE	21	54.93	38.1	CTTGGATGTTGTGGTTATGAT	166	TG	2	14
SSR13576	scaffold00058	FORWARD	21	54.49	33.33	TCATAATCCGGAAAATAACAG	REVERSE	23	53.6	34.78	GGTTGTGTTAATATGTTAGGTGA	193	AT	2	28
SSR13577	scaffold00058	FORWARD	21	54.49	33.33	TCATAATCCGGAAAATAACAG	REVERSE	23	53.6	34.78	GGTTGTGTTAATATGTTAGGTGA	193	TA	2	44
SSR13578	scaffold00058	FORWARD	21	55.24	38.1	TCTTTGTCCTTGGAATGTATG	REVERSE	21	54.43	38.1	GGTGGGGAACTAAAATTTATC	147	AT	2	26
SSR13579	scaffold00058	FORWARD	21	55.06	42.86	TGGATCACTATCTCTTGGCTA	REVERSE	21	54.9	42.86	GTTATTTTCTGGGTCTCCACT	176	AT	2	50
SSR13580	scaffold00058	FORWARD	23	53.79	34.78	AATTTTCAGTATCTGTGTACGTG	REVERSE	20	55	30	AAATAAAACCAAAGCCAACA	150	AC	2	58
SSR13581	scaffold00058	FORWARD	21	54.3	47.62	GTGTACACACACACACACACA	REVERSE	20	55	30	AAATAAAACCAAAGCCAACA	130	AT	2	38
SSR13582	scaffold00058	FORWARD	22	54.34	36.36	CATTAGTGATCTTTCAACAAGC	REVERSE	21	54.21	33.33	GGACGTTTGTAAATTTTTGAG	138	TA	2	14
SSR13583	scaffold00058	FORWARD	21	54.79	33.33	AAATCTATGGGTTTCATTTCC	REVERSE	21	55.3	42.86	AATCATAGACTGCCACGTATG	163	AT	2	74
SSR13584	scaffold00058	FORWARD	21	54.92	38.1	AGTTCCTTTTTCAACCCATAC	REVERSE	21	54.19	38.1	TGATATTCTTGAGAACCTGCT	142	GCTT	4	12
SSR13585	scaffold00058	FORWARD	21	56.27	33.33	AACAAACAATAACACGCATTG	REVERSE	21	54.55	38.1	TATGGAGGAGATGATGTTGTT	156	AT	2	12
SSR13586	scaffold00058	FORWARD	21	54.64	38.1	TTGGGATGTCACATTTAGAGT	REVERSE	21	53.99	33.33	TGTAATAAACAACCATGGACA	213	TA	2	16
SSR13587	scaffold00058	FORWARD	21	55.19	33.33	GTGATCAAAAATTGGTCTGAA	REVERSE	21	55.92	42.86	GACCTCATGATCCCAATTAAC	141	GT	2	12
SSR13588	scaffold00058	FORWARD	21	55.4	42.86	GGGAAAGTCAAATATCCAGAG	REVERSE	21	55.07	47.62	GACACTCAGACTCTTCCCTTT	177	AG	2	12
SSR13589	scaffold00058	FORWARD	21	54.87	33.33	AAGGTTTTGGAATTATTGACC	REVERSE	21	54.98	38.1	TAATGCTTAGGTCACCCATAA	169	TA	2	14
SSR13590	scaffold00058	FORWARD	22	55.3	40.91	CCCATATTCTCACTATTGTTCC	REVERSE	20	55.44	50	CTACGTGTTGTCGTGTGTGT	152	AT	2	62
SSR13591	scaffold00058	FORWARD	21	54.73	33.33	GCCTTCAATAAAGACAAACAA	REVERSE	21	54.28	33.33	GTTTTAATCTGCAAAATCAGG	106	AT	2	18
SSR13592	scaffold00058	FORWARD	21	54.78	33.33	AGCAAGGTTTTAATTCCTCAT	REVERSE	21	54.86	38.1	TACTGCTTGTAACATCCCAAT	150	TA	2	12
SSR13593	scaffold00058	FORWARD	21	54.87	47.62	TGGTCTTCTCTCTGTCACTGT	REVERSE	21	54.8	42.86	CGTTTAATCATCTGTCTCACC	162	GT	2	12
SSR13594	scaffold00058	FORWARD	21	55.18	38.1	TAAAACACCTATGCTGCATCT	REVERSE	21	54.72	42.86	GGCTTGCTGATACCACTATTA	157	TC	2	12
SSR13595	scaffold00058	FORWARD	21	55.05	42.86	CACATGTCAGTAGCTTTTTCC	REVERSE	23	54.65	30.43	GATTTCCAATATGAAACTTCAAC	147	AT	2	28
SSR13596	scaffold00058	FORWARD	21	54.49	42.86	CTGATAACACACAACAGGACA	REVERSE	21	53.44	33.33	TCCTTAATAATGCTTCAACCT	304	TA	2	56
SSR13597	scaffold00058	FORWARD	21	53.44	33.33	AGGTTGAAGCATTATTAAGGA	REVERSE	21	56.29	33.33	AAACCACTTTTCCGATATCAA	128	TA	2	50
SSR13598	scaffold00058	FORWARD	21	54.73	33.33	GTAAGTTTTGCCTCATTTCAA	REVERSE	21	55.7	42.86	ACTCCATGGCCAAATAGATAC	164	AT	2	54
SSR13599	scaffold00058	FORWARD	21	56.23	33.33	CAAATGAACCAGAACAAACAA	REVERSE	21	53.96	33.33	GGTTTGTGAATCCTAAAATTG	177	TA	2	100
SSR13600	scaffold00058	FORWARD	21	54.95	38.1	TGACCAAGAAGATTACCTTGA	REVERSE	21	54.9	42.86	AACTCTCCAAATTCCACTACC	170	AG	2	14
SSR13601	scaffold00058	FORWARD	22	54.97	40.91	CGAGAGAGAAAGAGAGAGAAAA	REVERSE	21	54.39	47.62	CTCTCCCTATAACACTCCACA	146	TA	2	24
SSR13602	scaffold00058	FORWARD	22	53.78	31.82	GAAAGTAAGTTTGTTTCCATCA	REVERSE	22	54.67	31.82	TTCATATTTGTTCAAGAGATCG	255	TA	2	50
SSR13603	scaffold00058	FORWARD	21	54.76	33.33	TCCTTCCCTTTTAACTTCATT	REVERSE	22	54.26	40.91	AACTAGCATGACTGTAAGGACA	165	AT	2	98
SSR13604	scaffold00058	FORWARD	23	55.26	30.43	GTCAACAAATGTGAATAACACAA	REVERSE	21	55.02	42.86	AAATGACACACACACACACAC	186	AC	2	12
SSR13605	scaffold00058	FORWARD	21	55	47.62	TACACACACACACAGAGGAGA	REVERSE	21	55.31	33.33	TTTGATGATGACAACACATTG	148	AT	2	24
SSR13606	scaffold00058	FORWARD	21	55	47.62	TACACACACACACAGAGGAGA	REVERSE	21	55.31	33.33	TTTGATGATGACAACACATTG	148	AT	2	32
SSR13607	scaffold00058	FORWARD	21	55	47.62	TACACACACACACAGAGGAGA	REVERSE	21	55.31	33.33	TTTGATGATGACAACACATTG	148	TG	2	34
SSR13608	scaffold00058	FORWARD	21	54.97	42.86	GCTTACATCCTCTTTCATGTG	REVERSE	21	54.73	38.1	GTCCAATTCAGTCATTTATGC	162	TA	2	20
SSR13609	scaffold00058	FORWARD	21	55.03	33.33	AATTTAGGTTTCAAAGGATGG	REVERSE	21	55.42	47.62	CCTCTTGAACTCGACTCTTCT	143	AT	2	16
SSR13610	scaffold00058	FORWARD	21	54.73	33.33	TGAATAATGATGTTGCTTGTG	REVERSE	21	54.79	42.86	GTCCAGTTCAGTCATTTATGC	139	TA	2	72
SSR13611	scaffold00058	FORWARD	21	54.82	38.1	CGGTTATGGAGTTAAATGATG	REVERSE	22	53.41	31.82	TCCTAATTTCCCTTAACTTTCT	168	TA	2	26
SSR13612	scaffold00058	FORWARD	21	55.05	38.1	CAATTTCAGATCATCAGTGGT	REVERSE	21	55.15	33.33	TTCTAAACTTCACGATTGCAT	138	ATGC	4	12
SSR13613	scaffold00058	FORWARD	21	55.2	38.1	ATCATCTTTGAGTGCATGTTC	REVERSE	21	54.97	33.33	CATCTTTCAAACAAGAAATGG	148	AGTA	4	12
SSR13614	scaffold00058	FORWARD	23	53.6	30.43	GGTAGGAAATCAAATGTTAAACT	REVERSE	23	54.87	39.13	AAAGCATACACTTTCTCTACAGC	235	TA	2	20
SSR13615	scaffold00058	FORWARD	21	55.1	33.33	CGATAAGAAAGCAAACGTAAA	REVERSE	21	55.44	38.1	CATCACGGTTTACGAAATCTA	220	AT	2	14
SSR13616	scaffold00058	FORWARD	21	55.1	33.33	CGATAAGAAAGCAAACGTAAA	REVERSE	21	55.44	38.1	CATCACGGTTTACGAAATCTA	220	AT	2	52
SSR13617	scaffold00059	FORWARD	21	54.89	42.86	GTTCCAACTAAATCACACTCG	REVERSE	21	55.1	33.33	AGAATGCAAGTTTCTCATCAA	169	TA	2	14
SSR13618	scaffold00059	FORWARD	21	54.89	42.86	GTTCCAACTAAATCACACTCG	REVERSE	21	55.1	33.33	AGAATGCAAGTTTCTCATCAA	169	TA	2	54
SSR13619	scaffold00059	FORWARD	21	55.07	33.33	TTATTATTATCGCCCACAGAA	REVERSE	21	55	38.1	CAATTTCGTAGATGTTCCTTG	288	TA	2	66
SSR13620	scaffold00059	FORWARD	21	54.36	33.33	GTCATTTTCATGTTCGACTTT	REVERSE	20	55.36	35	AAGACGGGGGAAATAAAATA	270	AT	2	56
SSR13621	scaffold00059	FORWARD	21	54.71	42.86	GACTTTCAACGTATTCACACC	REVERSE	21	54.86	38.1	GTGTGAAATCATCACATTCCT	113	TA	2	30
SSR13622	scaffold00059	FORWARD	21	54.71	42.86	GACTTTCAACGTATTCACACC	REVERSE	21	54.86	38.1	GTGTGAAATCATCACATTCCT	113	AG	2	16
SSR13623	scaffold00059	FORWARD	21	54.96	42.86	ATTGGTGTGTGTATCCTATGC	REVERSE	21	54.86	42.86	CTTATAATCTGCACCAACCAC	168	ACC	3	15
SSR13624	scaffold00059	FORWARD	21	55.36	33.33	CAAGCGTAATTTTTAGGGAAT	REVERSE	21	54.93	33.33	TTTTCTCATTTGATGACTCGT	154	CAG	3	15
SSR13625	scaffold00059	FORWARD	21	55.14	33.33	CATAAATTCAACCCGATCATA	REVERSE	21	55.03	38.1	TGAGGGTCTTTTGTTAAGTGA	235	TTA	3	18
SSR13626	scaffold00059	FORWARD	21	55.18	38.1	ACGCTCACTATAACGAATGAA	REVERSE	21	56.49	38.1	GGATTTTTGTGTCAGGTCAAT	155	AT	2	62
SSR13627	scaffold00059	FORWARD	23	52.77	30.43	CTCTCTCGAAATAAAGTTTAACA	REVERSE	21	54.62	33.33	AAACGTAATAAACGCGTAAGA	316	TA	2	36
SSR13628	scaffold00059	FORWARD	23	52.77	30.43	CTCTCTCGAAATAAAGTTTAACA	REVERSE	21	54.62	33.33	AAACGTAATAAACGCGTAAGA	316	TA	2	54
SSR13629	scaffold00059	FORWARD	21	55.68	33.33	CTTGCAGCCATATTCAAATTA	REVERSE	21	55.52	38.1	CAAGCCATTGAGATATTCGTA	148	AT	2	20
SSR13630	scaffold00059	FORWARD	21	54.93	38.1	CATCATACAGGGTTTGACATT	REVERSE	21	55	33.33	TCCATTTTGACACATAATTCC	135	TA	2	50
SSR13631	scaffold00059	FORWARD	21	55.17	33.33	ACCCAACGTATAAAAATGGAT	REVERSE	20	55.31	40	CTTATTTCGTTGGCTTTGAG	274	TA	2	88
SSR13632	scaffold00059	FORWARD	21	55.83	47.62	GACGGTCTGAAGAAGAAGAAG	REVERSE	21	53.93	33.33	GGCTTGTTTGGTAGAATTAAA	150	AT	2	18
SSR13633	scaffold00059	FORWARD	21	55.83	47.62	GACGGTCTGAAGAAGAAGAAG	REVERSE	21	53.93	33.33	GGCTTGTTTGGTAGAATTAAA	150	AT	2	12
SSR13634	scaffold00059	FORWARD	21	55.83	47.62	GACGGTCTGAAGAAGAAGAAG	REVERSE	21	53.93	33.33	GGCTTGTTTGGTAGAATTAAA	150	TG	2	20
SSR13635	scaffold00059	FORWARD	21	53.73	38.1	TAGTATCCCAAACTTTTCAGG	REVERSE	21	54.88	47.62	ATCCACACTTAGAAGGGAGAC	155	TA	2	32
SSR13636	scaffold00059	FORWARD	21	53.38	33.33	TTCATGAAAGGTGAAACAGTA	REVERSE	21	54.32	38.1	CCAAGTTTATCAAAACTCAGC	153	AT	2	20
SSR13637	scaffold00059	FORWARD	21	54.74	38.1	TTCTTTCTTCAACTCACCAAG	REVERSE	21	54.99	38.1	GAGAAAAGCCTTAGCCTTAAA	165	GA	2	20
SSR13638	scaffold00059	FORWARD	21	54.4	33.33	TAATTAATCATTACCCCAACG	REVERSE	21	54.95	33.33	CGATTTAACAGCTAACCAAAA	130	TA	2	20
SSR13639	scaffold00059	FORWARD	21	55.16	38.1	TCAGATACAATCCAAAGATGG	REVERSE	21	54.94	38.1	GAGAGAAAGCAGCAAATATCA	155	AT	2	12
SSR13640	scaffold00059	FORWARD	21	54.77	33.33	ATTTCACGTTTATTGCTTCTG	REVERSE	21	55.21	38.1	TTCCTCCAAACTTCCTTTTAC	163	AT	2	14
SSR13641	scaffold00059	FORWARD	21	55.03	38.1	ATTGGAACTTTCCTTTCAGAC	REVERSE	22	55.11	31.82	CAATTATAGCTGCAGAAAAACA	186	AT	2	28
SSR13642	scaffold00059	FORWARD	21	54.91	38.1	TAGAAGAGAGAAAGCAGCAAA	REVERSE	21	55.16	38.1	TCAGATACAATCCAAAGATGG	150	AT	2	12
SSR13643	scaffold00059	FORWARD	21	55.47	38.1	GCACTTCTTATCAAACAACCA	REVERSE	20	54.88	35	GGCGTTTCTTTTGAAGTTTA	152	TA	2	36
SSR13644	scaffold00059	FORWARD	21	55.2	38.1	GTGCTTGATGTGATTGAGATT	REVERSE	21	54.82	38.1	TAATACATATGCGGCTCTTTC	131	AT	2	16
SSR13645	scaffold00059	FORWARD	21	54.89	33.33	GAAGATGATGGAAAGGAAAAT	REVERSE	21	54.93	52.38	GTAAACGGGAGAGAGAGAGAG	162	TA	2	20
SSR13646	scaffold00059	FORWARD	21	54.97	33.33	TCCCTTTCAATACAAAGACAA	REVERSE	21	54.67	33.33	GCTTAACTTGAAAAATTGCTG	172	CT	2	12
SSR13647	scaffold00059	FORWARD	21	54.99	33.33	ACATGCCTCTAAATTTCACAA	REVERSE	23	54.03	30.43	CAATATAGAGATTGAAATCAGCA	281	TA	2	24
SSR13648	scaffold00059	FORWARD	21	54.99	33.33	ACATGCCTCTAAATTTCACAA	REVERSE	23	54.03	30.43	CAATATAGAGATTGAAATCAGCA	281	TA	2	14
SSR13649	scaffold00059	FORWARD	21	55.11	38.1	CACATTCTCAATCTTTCTTCG	REVERSE	22	54.85	31.82	CCAAATTTAAACGAAATAGTCC	157	AT	2	46
SSR13650	scaffold00059	FORWARD	21	54.99	33.33	TATTGAAAAGGATGCACTGTT	REVERSE	22	54.74	36.36	GAGGAGCACCATAAAATAATTC	198	AT	2	46
SSR13651	scaffold00059	FORWARD	21	54.81	33.33	AATACAAAAGCACCATGGATA	REVERSE	21	54.63	38.1	TCCGAGATCTAGTTCAAAATG	148	AT	2	40
SSR13652	scaffold00059	FORWARD	21	55.05	33.33	TACAAAAAGAACCAGAAACCA	REVERSE	21	55.26	38.1	TCATTCACACTCTTTCAAACC	276	AT	2	112
SSR13653	scaffold00059	FORWARD	21	55.05	33.33	TACAAAAAGAACCAGAAACCA	REVERSE	21	55.26	38.1	TCATTCACACTCTTTCAAACC	276	TA	2	38
SSR13654	scaffold00059	FORWARD	21	55.69	42.86	TGGTCCGTAGATTGTATCTCA	REVERSE	21	54.97	38.1	GCATTCTATCAATGCATCTTC	167	TA	2	16
SSR13655	scaffold00059	FORWARD	23	56.88	30.43	GGGTTTTTCAAATTAACAATGAG	REVERSE	22	54.87	31.82	TTCATGATTTGAAGACACAACT	195	AC	2	16
SSR13656	scaffold00059	FORWARD	21	54.72	42.86	AAAGAGGTTGCTAAGTGTGTG	REVERSE	21	55.07	42.86	CCTTATGCTGCTTCTCTGTAA	145	TA	2	12
SSR13657	scaffold00059	FORWARD	21	54.83	33.33	TCCAGTTGATAAAATTCGTGT	REVERSE	21	54.93	33.33	TCTCATCAATTGTCTCGTTTT	177	AT	2	12
SSR13658	scaffold00059	FORWARD	21	54.82	42.86	CATAGAAATGGGTCTGTTCTG	REVERSE	21	54.8	42.86	ACTTGTCTGATCCACTGAAGA	146	AT	2	22
SSR13659	scaffold00059	FORWARD	21	56.07	33.33	TTAAATTTGGGGATCATGTCT	REVERSE	22	54.29	31.82	CAAATTTACTAATGGTTGTTGC	141	AT	2	72
SSR13660	scaffold00059	FORWARD	21	54.9	33.33	TAAAAGCCTCAAAAGAATGTG	REVERSE	21	55.22	42.86	TGTGGTCTGGTAGTTTGTTTC	154	TA	2	22
SSR13661	scaffold00059	FORWARD	21	54.9	47.62	CTCAGAGATGTTCTGGATCTG	REVERSE	21	54.5	38.1	CTCTCTTTGTTCTTTTGTTGC	149	CA	2	14
SSR13662	scaffold00059	FORWARD	21	55.34	47.62	CTAGCCTCTACCGAGATCAAT	REVERSE	21	55.21	38.1	CGTTCATCCTCATGGTATTTA	153	GA	2	14
SSR13663	scaffold00059	FORWARD	21	55.63	38.1	GCGAGTTTGATAACTTCAACA	REVERSE	21	54.96	38.1	CATAAAATTGATACCGTGAGC	124	TA	2	26
SSR13664	scaffold00059	FORWARD	20	54.86	30	TTCGATTGAAAAGAAATGGT	REVERSE	21	55.01	33.33	CAAACATGTAAGGCAAAATTC	169	AT	2	34
SSR13665	scaffold00059	FORWARD	22	54.78	40.91	GCTCACATTAAGGATTATAGGG	REVERSE	22	54.66	31.82	CACCATACGATTAAAAACTTGA	369	AT	2	42
SSR13666	scaffold00059	FORWARD	21	55.01	42.86	AATTTCAGTCAGGGAGACTTC	REVERSE	20	50.5	30	TTAATGAGTTGTCCAATGTT	258	AT	2	30
SSR13667	scaffold00059	FORWARD	22	54.07	36.36	CAAGGTTGGCTGTTATAAAGTA	REVERSE	21	55.18	38.1	ATCATAAAACAGTGGTGAACG	180	TC	2	20
SSR13668	scaffold00059	FORWARD	22	54.07	36.36	CAAGGTTGGCTGTTATAAAGTA	REVERSE	21	55.18	38.1	ATCATAAAACAGTGGTGAACG	180	TA	2	20
SSR13669	scaffold00059	FORWARD	21	55.56	33.33	GGGAAAAATCGAAACAAATAG	REVERSE	21	55.42	42.86	ACAGTGGCTAAACATCACTTG	150	AT	2	12
SSR13670	scaffold00059	FORWARD	21	54.95	38.1	TATAATATGCAGGTCCCGTTA	REVERSE	21	53.64	33.33	CGTGTCATGTTTGTACAATTT	276	TA	2	72
SSR13671	scaffold00059	FORWARD	23	53.09	34.78	AAAAAGGAGACTTTGAGTCTAAC	REVERSE	21	52.56	33.33	ACTTCTTTCACAAACATACGA	291	TA	2	24
SSR13672	scaffold00059	FORWARD	22	55.01	36.36	GGTTGTGGTTGTATCTTTTCTT	REVERSE	21	54.07	33.33	TGATTACCACTCATGTTTCAA	209	AT	2	26
SSR13673	scaffold00059	FORWARD	21	55.19	38.1	TCTTGGACGTCTAAAACAAGA	REVERSE	21	55.07	42.86	CGTTCAGAACTATGTTTCCAG	231	TA	2	74
SSR13674	scaffold00059	FORWARD	21	55.31	42.86	TCTAGTGATTACAGCCTCGAA	REVERSE	21	52.93	42.86	CTTTATAGCCTTACACACACG	194	TA	2	12
SSR13675	scaffold00059	FORWARD	22	54.88	31.82	TGTAAAGACCCATAATTTGTCA	REVERSE	22	54.45	36.36	CAATTCACACATATCTCACACA	189	AT	2	16
SSR13676	scaffold00059	FORWARD	22	54.88	31.82	TGTAAAGACCCATAATTTGTCA	REVERSE	22	54.45	36.36	CAATTCACACATATCTCACACA	189	AT	2	48
SSR13677	scaffold00059	FORWARD	21	54.62	33.33	GTTTCATTGTTTTTCCATCAC	REVERSE	21	55.18	42.86	TCCGTTATTTGTGTGACCTAC	179	AT	2	36
SSR13678	scaffold00059	FORWARD	21	51.04	47.62	AGTCCTCTCTTTCTCTCTCTC	REVERSE	21	54.59	33.33	AGTTATGCCAAATAAATCACG	141	TA	2	20
SSR13679	scaffold00059	FORWARD	21	55.21	33.33	CCCTCTTTTCTCAAACAATTT	REVERSE	21	55.22	42.86	ACGTACCATATCCCAGACTTT	168	TC	2	18
SSR13680	scaffold00059	FORWARD	21	56.37	42.86	GGGGACACGTGTACATTTTAT	REVERSE	21	54.65	33.33	GAAATGAGCTTGAAATGGTAA	179	TA	2	62
SSR13681	scaffold00059	FORWARD	23	54.65	34.78	AGAAGATTTTTCCTATGAGAGGT	REVERSE	21	55.49	33.33	CGAAAAGGTGTTTCAATGTTA	173	AT	2	54
SSR13682	scaffold00059	FORWARD	21	55.08	38.1	ACACCTTTTCGAAATAACCTC	REVERSE	21	54.76	38.1	TCATCTGTCTTTTACCCCATA	168	AT	2	18
SSR13683	scaffold00059	FORWARD	21	54.67	38.1	GTTGTGGAATGTCAAAACTTC	REVERSE	21	54.92	38.1	GGAAAGAAAAGTACCACCATT	207	TA	2	46
SSR13684	scaffold00059	FORWARD	20	55.15	30	TTGTTGCGGTTCTTATTTTT	REVERSE	21	54.36	38.1	GGAGTTATCGTTTTCTTTCCT	238	AT	2	88
SSR13685	scaffold00059	FORWARD	21	54.61	38.1	TTCCCAGTGCTTAACAATTAC	REVERSE	21	54.7	47.62	AGACAGTCGTACAGGTGTTGT	150	TA	2	26
SSR13686	scaffold00059	FORWARD	22	54.1	31.82	TGTTTCTCTTTGTGATAAAAGC	REVERSE	21	54.68	38.1	AATGAACATGAACACGAGTCT	123	TA	2	12
SSR13687	scaffold00059	FORWARD	21	55.65	33.33	ATCGAACCATTAACTGCTTTT	REVERSE	21	54.28	42.86	GGAACACTCGTGTGAAAGTAT	244	TA	2	22
SSR13688	scaffold00059	FORWARD	21	55.05	38.1	AAGAAGCACAGTCCAACATTA	REVERSE	21	55.68	33.33	ATGCTCCAAAATGTGATACAA	207	AT	2	64
SSR13689	scaffold00059	FORWARD	21	54.57	33.33	CTGATGGAAAACCGTATTTTA	REVERSE	23	55.17	34.78	GGATCCAATTAGATAATGTGCTA	172	AT	2	20
SSR13690	scaffold00059	FORWARD	21	55.58	42.86	GTTATCTCGGCAATAAGAACC	REVERSE	21	54.34	38.1	CCTGACAATTCACTTGAAGAT	152	TA	2	12
SSR13691	scaffold00059	FORWARD	21	56.26	38.1	TTTGAACTATGTCCACAAACG	REVERSE	21	55.43	38.1	GATTTCCAAAAGAACAACTCC	153	AT	2	18
SSR13692	scaffold00059	FORWARD	21	55.83	38.1	CTTATTCCGATGAATGGAGTT	REVERSE	23	55.18	30.43	TCTCCTTAACGTAAGATGAAAAA	151	AT	2	34
SSR13693	scaffold00059	FORWARD	21	55.01	38.1	TTCTGCTGCTATATTGAAAGG	REVERSE	21	54.3	47.62	TACACACACACACACACACAC	157	TA	2	80
SSR13694	scaffold00059	FORWARD	21	55.01	38.1	TTCTGCTGCTATATTGAAAGG	REVERSE	21	55.31	33.33	ATCCAAAAGGTGTTTCAGAAT	190	TG	2	30
SSR13695	scaffold00059	FORWARD	21	55.07	42.86	TTAGTAACCACGAGGAAGACA	REVERSE	21	54.8	47.62	TGGTAGTACAACACAGTGCAG	149	AT	2	12
SSR13696	scaffold00059	FORWARD	22	54.92	31.82	TTTCGAAACTTACACAAACAAG	REVERSE	22	54.76	36.36	GCAAAGGTACGTATAAAACACA	147	TA	2	66
SSR13697	scaffold00059	FORWARD	21	54.08	42.86	CCACACAATCTTACAACACAG	REVERSE	21	56.17	42.86	TCGAGAGAGAATGCTCACATA	154	TA	2	66
SSR13698	scaffold00059	FORWARD	21	55.38	47.62	GGACAGTTAAGGAAGAACCAC	REVERSE	21	55.29	33.33	TAAAGTTTCTGCATTTCCTGA	152	TA	2	52
SSR13699	scaffold00059	FORWARD	21	54.57	33.33	GGTTTTTCACGAACAAAGATA	REVERSE	21	55.55	47.62	GTAAGGAAGACAAACCCTCAG	152	AT	2	12
SSR13700	scaffold00059	FORWARD	21	55.3	38.1	CAAGTGTTTGATCGACTGAAT	REVERSE	21	55.04	33.33	GAGTGAAAAACTTGGGAAAAT	190	AT	2	12
SSR13701	scaffold00059	FORWARD	21	55.04	33.33	ATTTTCCCAAGTTTTTCACTC	REVERSE	21	54.74	33.33	ATCCAACTATTTCATGTCGAA	166	AT	2	34
SSR13702	scaffold00059	FORWARD	23	51.31	39.13	GCTGTAAGTATACACATATCTCG	REVERSE	21	55.33	33.33	CCAAATCAAACTTACCAAACA	173	AT	2	12
SSR13703	scaffold00059	FORWARD	21	55.02	38.1	CTCAGAATCAATTCAGAATGC	REVERSE	21	55.03	38.1	TTTTTCTGTCCTCAACCACTA	143	AT	2	18
SSR13704	scaffold00059	FORWARD	21	54.81	42.86	AATGGTGATGACACCTGTAAC	REVERSE	21	55.11	38.1	CCAGAATAGGGGAGATTTTTA	193	AT	2	40
SSR13705	scaffold00059	FORWARD	21	54.81	42.86	AATGGTGATGACACCTGTAAC	REVERSE	21	55.11	38.1	CCAGAATAGGGGAGATTTTTA	193	TA	2	12
SSR13706	scaffold00059	FORWARD	21	54.92	38.1	GTTGCAGCCTCAGTTATTTTA	REVERSE	21	55.73	42.86	TAACTAGGAAGTGGCTTTGGT	152	GA	2	32
SSR13707	scaffold00059	FORWARD	21	54.87	38.1	ATGGAAGCTTAGAATTCCCTA	REVERSE	21	55.02	42.86	CTGACAAAATCTGTGTGTGTG	153	TC	2	18
SSR13708	scaffold00059	FORWARD	21	55.46	33.33	TATGGATATGGAAACCAACAA	REVERSE	23	53.57	34.78	TCAGATTACTCGTCTATAACCAA	184	AT	2	78
SSR13709	scaffold00059	FORWARD	22	54.6	31.82	GAACAATTCAGTTGAGTTTTGA	REVERSE	21	55.47	47.62	CACTCACGACCTCTTCTCATA	149	TA	2	16
SSR13710	scaffold00059	FORWARD	21	54.96	42.86	CACATAACGTGGGTAAAGAAG	REVERSE	21	54.45	33.33	TGGAATTGAGTTAGCCTTAAA	213	AT	2	58
SSR13711	scaffold00059	FORWARD	21	54.32	38.1	GCATTGAACTCCTTTTGTAAG	REVERSE	21	55.1	38.1	TCCGACCTTATTTTCTTATCC	146	AC	2	14
SSR13712	scaffold00059	FORWARD	21	55.09	33.33	CATATACACATTTTGGCCATT	REVERSE	21	54.87	47.62	CGTTCAGTCCTTATCACACTC	170	AT	2	48
SSR13713	scaffold00059	FORWARD	22	54.84	31.82	CTCGTGTTTCACTTAATTTTGA	REVERSE	21	54.87	42.86	ATCACCGAGTACACTTCTTCA	247	TA	2	18
SSR13714	scaffold00059	FORWARD	21	55.1	33.33	TAATCGAAACCGATCTACAAA	REVERSE	21	55.83	38.1	CGAACCTTCCAGAATATCAAT	151	AT	2	22
SSR13715	scaffold00059	FORWARD	21	54.92	38.1	TTAGTCAACCTCGGATTCATA	REVERSE	21	55.07	47.62	GTGGAACTCTCTTCTCAAGGT	150	AT	2	16
SSR13716	scaffold00059	FORWARD	21	54.93	38.1	ACATACCAAAATCCAGTGATG	REVERSE	21	55.23	47.62	GCCTCAGATATAGAGGGAAGA	147	AT	2	12
SSR13717	scaffold00059	FORWARD	21	54.93	38.1	ACATACCAAAATCCAGTGATG	REVERSE	21	55.23	47.62	GCCTCAGATATAGAGGGAAGA	147	AG	2	16
SSR13718	scaffold00059	FORWARD	21	54.38	38.1	TCTAACTCAATCCCACAAAAC	REVERSE	21	54.52	47.62	AGGAGTGTTAGAAGTGTCACG	148	TA	2	44
SSR13719	scaffold00059	FORWARD	20	54.72	30	ATTTTCTGGAATTGCATTGT	REVERSE	21	54.62	38.1	GCCAGTTTCTATCTCAAATCA	174	TA	2	14
SSR13720	scaffold00059	FORWARD	22	55.23	31.82	TGTCGGCATACATAAGTTAAAA	REVERSE	21	54.58	42.86	AGTGGTCCTATATCGTGATGA	128	TG	2	12
SSR13721	scaffold00059	FORWARD	21	54.58	42.86	TCATCACGATATAGGACCACT	REVERSE	22	55.06	31.82	TTCCTTTTTCACCCAAATATAC	182	TA	2	16
SSR13722	scaffold00059	FORWARD	21	55.76	33.33	ATACATGGCACTGAAAAACAA	REVERSE	21	55.69	42.86	CCTCCACAACACATTTTACAG	159	TA	2	76
SSR13723	scaffold00059	FORWARD	21	54.53	33.33	ACGTGTCCATGTATGATTTTT	REVERSE	21	54.99	33.33	TGTACGGTTTTTGTCTTTGTT	155	CT	2	32
SSR13724	scaffold00059	FORWARD	21	55.03	33.33	TTGTAATGCATGTTATGTCCA	REVERSE	21	55.48	38.1	CCGTTAATGCATGTTAAGGTA	144	TA	2	22
SSR13725	scaffold00059	FORWARD	21	55.49	33.33	CCTTTTTACAACACGAAATCA	REVERSE	21	54.88	33.33	TTTTCGAAATGCTTACATAGG	180	TA	2	24
SSR13726	scaffold00059	FORWARD	21	55.49	33.33	CCTTTTTACAACACGAAATCA	REVERSE	21	54.88	33.33	TTTTCGAAATGCTTACATAGG	180	TA	2	34
SSR13727	scaffold00059	FORWARD	21	55.49	33.33	CCTTTTTACAACACGAAATCA	REVERSE	21	54.88	33.33	TTTTCGAAATGCTTACATAGG	180	TA	2	18
SSR13728	scaffold00059	FORWARD	21	54.9	38.1	TAATATTCATCAGGGGCTGTA	REVERSE	21	54.97	38.1	ACTCCATGTGAAGCTATTCAA	138	CTG	3	12
SSR13729	scaffold00059	FORWARD	21	54.7	38.1	AGCTAGCAGAAGAAAACAACA	REVERSE	21	55.02	33.33	ACACCAAATCAATAATCATGC	148	TGA	3	21
SSR13730	scaffold00059	FORWARD	21	55.02	47.62	ATCCTCTGTGCTGTCACTCTA	REVERSE	21	55.25	33.33	TCCATAACAACAAAATCCTTG	204	CTT	3	12
SSR13731	scaffold00059	FORWARD	21	53.99	42.86	TGGAACTACTCTTCAACAGGT	REVERSE	20	54.13	45	CCTGCAACTGACAATGTTAC	148	AAT	3	36
SSR13732	scaffold00059	FORWARD	23	55.87	30.43	CTGTGACAAAATTTTTCTATTCG	REVERSE	21	56.09	33.33	TTGGAAATTAATTCTGGAAGC	333	TA	2	18
SSR13733	scaffold00059	FORWARD	21	54.9	42.86	CAAAAGTGAATGTAGGGTGAG	REVERSE	21	54.83	33.33	TATTTGAAATGGACGAGTTGT	143	AT	2	46
SSR13734	scaffold00059	FORWARD	21	55.02	33.33	TATCCCGTTGTCAAAAAGTTA	REVERSE	23	52.33	30.43	GCTACCTAATTTTGTAATTGAAG	300	TA	2	34
SSR13735	scaffold00059	FORWARD	20	54.97	40	GTGGACCAGAATTATCCAAA	REVERSE	21	55.17	38.1	ACATGTAAAAGCACAATCACC	207	TA	2	52
SSR13736	scaffold00059	FORWARD	21	55.15	42.86	CCTTGCATCATCTTAAGTCAG	REVERSE	21	54.99	33.33	ATAACCCATTTTGCCTATTTC	156	CT	2	62
SSR13737	scaffold00059	FORWARD	21	55.11	42.86	AGAGGTTGAAAGAGGAGCTAA	REVERSE	19	54.53	47.37	GAGAGAACCAAACCAAACC	157	GA	2	16
SSR13738	scaffold00059	FORWARD	21	54.83	57.14	GACGGAGAGAGAGAGAGAGAC	REVERSE	21	54.97	33.33	CATTTCTTGATTGTCTTTTGG	171	GA	2	28
SSR13739	scaffold00059	FORWARD	21	54.91	33.33	AGCTCATTCACATTATTCCAA	REVERSE	21	55.15	33.33	TGAAATACATTTCTGCGTTCT	178	AT	2	46
SSR13740	scaffold00059	FORWARD	21	54.89	38.1	ACTTGGTTTCACGAGACATTA	REVERSE	22	55.11	31.82	TCAATGCAATAGGATAGTCAAA	183	AT	2	44
SSR13741	scaffold00059	FORWARD	21	54.33	33.33	TCAAAAATATACCCTGGAATG	REVERSE	21	55.27	42.86	TCCTCCACCCTCATAAATACT	149	TG	2	14
SSR13742	scaffold00059	FORWARD	21	54.83	33.33	AAATTAGATGACACCAAACGA	REVERSE	21	54.64	42.86	CTTTCCCTACCAAACTTATCC	265	TA	2	44
SSR13743	scaffold00059	FORWARD	21	54.65	38.1	AATGTCGAATATCTTGAGCTG	REVERSE	21	55.21	38.1	TAAAGATAAAGCACGGTGGTA	150	TC	2	14
SSR13744	scaffold00059	FORWARD	21	54.9	42.86	TCCTTACACTACCACTCCAAA	REVERSE	20	54.98	40	CGATGCATGTTGTTGTTATC	129	ACC	3	21
SSR13745	scaffold00059	FORWARD	21	55.18	38.1	AAGTATGATTTGGAAGGGTGT	REVERSE	22	54.63	40.91	TGTCCTTCTTTTTAGACTAGGG	164	AT	2	40
SSR13746	scaffold00059	FORWARD	21	55	33.33	TTCAATTCCACATGTAAATCC	REVERSE	20	55.48	40	AAGCGTCATTCAAACGTTAC	148	GT	2	12
SSR13747	scaffold00059	FORWARD	21	54.83	33.33	TTAAGATGAAAACCACACGAT	REVERSE	21	55.01	47.62	GCCATCTCTCACCCTAAGTAT	162	AT	2	18
SSR13748	scaffold00059	FORWARD	21	54.41	33.33	TCAATCATAAACAGACGCATA	REVERSE	21	55.53	42.86	AGAACTCAACCTCGAACTCAT	145	AG	2	16
SSR13749	scaffold00059	FORWARD	21	55.13	33.33	CCAAAAATCTGATTCCTTCTT	REVERSE	21	55.29	33.33	ATCTTTATTTTATGCCCTTCG	200	TA	2	60
SSR13750	scaffold00059	FORWARD	21	54.78	33.33	TAATTAAGGGATGTTTGGACA	REVERSE	21	55.09	38.1	TGCATAGATCGATCACACATA	142	TA	2	12
SSR13751	scaffold00059	FORWARD	21	55.46	33.33	AAAGATTAAGAAATGCCAAGC	REVERSE	21	55.34	38.1	TGTTTTGTCGCTACGTAAGTT	137	AT	2	12
SSR13752	scaffold00059	FORWARD	21	55.91	42.86	CAGGAATCGACTTGGTCTAAT	REVERSE	21	55.13	33.33	TAGGTCAAACGATGAAAAGAA	166	AT	2	40
SSR13753	scaffold00059	FORWARD	22	54.39	36.36	GTTGTTCTGATTTGACATAGGA	REVERSE	21	54.03	38.1	TCACTCTCCAAGACAATCTTT	160	TA	2	18
SSR13754	scaffold00059	FORWARD	21	55.18	33.33	TACCAACTAAAGCAAAATCCA	REVERSE	22	53.99	36.36	CATCTAAAGTATAAGGGTGCAA	147	TA	2	12
SSR13755	scaffold00059	FORWARD	23	50.8	30.43	ATCTAGATTGTCTCAACATGATA	REVERSE	23	55.07	30.43	TGATAAAAGTCTCAAACATGACA	212	AT	2	18
SSR13756	scaffold00059	FORWARD	22	55.21	31.82	CCCTAGGAACAAATTAAAATGA	REVERSE	22	54.65	31.82	TCTATTAAACCATTGCACAAAC	218	AT	2	16
SSR13757	scaffold00059	FORWARD	20	55.03	35	GCAGTTGGCTTAAAGAAAAA	REVERSE	21	54.74	33.33	AAATATCGGGACGCTTATTAT	161	AT	2	40
SSR13758	scaffold00059	FORWARD	21	55.75	38.1	CCCACACATTCTTTTTAGGAT	REVERSE	21	55.04	38.1	TGATTACGTGTCAATCTGTGA	172	ATT	3	12
SSR13759	scaffold00059	FORWARD	22	54.54	36.36	AATACCAGGTGAGATCAAAGTT	REVERSE	21	55	38.1	ATCGATTCCTTCTTGGTTTAC	163	ATT	3	12
SSR13760	scaffold00059	FORWARD	21	55.07	33.33	TTATCTTGGCAGTGTGTTTTT	REVERSE	21	55.48	33.33	TAGCTTGCTTATTTTGTTGGA	161	ATC	3	12
SSR13761	scaffold00059	FORWARD	22	51.34	31.82	TGTAATTGATCCAAAGTTACTC	REVERSE	21	55.66	33.33	TCATGGGAATTTTAGACAACA	139	AAT	3	12
SSR13762	scaffold00059	FORWARD	21	55.38	42.86	TGAAGTGTGTCAGCTGTGTTA	REVERSE	21	54.58	33.33	TGGTTGATTATGGACTGATTT	192	TTAA	4	12
SSR13763	scaffold00059	FORWARD	20	55.03	35	GCAGTTGGCTTAAAGAAAAA	REVERSE	21	54.74	33.33	AAATATCGGGACGCTTATTAT	161	TATAT	5	15
SSR13764	scaffold00060	FORWARD	23	54	34.78	TTCTTTTAGTATCGAGATGTGTG	REVERSE	21	54.98	38.1	TTTATTGGTCTGGATGATGTC	213	TA	2	16
SSR13765	scaffold00060	FORWARD	21	54.64	38.1	ATGGAGGTGTGATCTTAAACA	REVERSE	21	55.24	42.86	ACTTGTTGAGTGCATGTAACC	165	AG	2	12
SSR13766	scaffold00060	FORWARD	21	55.33	38.1	CCATCTCATTTTTATCCTTCC	REVERSE	20	55.31	30	AACAAAAACCAAATGAAACG	192	CT	2	14
SSR13767	scaffold00060	FORWARD	21	55.92	33.33	TCAAAATTTCAGGATTCTTCC	REVERSE	21	55.08	33.33	TGTTTCAGAAAAGGAGAATGA	147	AT	2	24
SSR13768	scaffold00060	FORWARD	21	55.63	38.1	ATAATTCTCAATCCCATACCG	REVERSE	21	54.78	33.33	AAGAGAGGCCATATTTTTGTT	149	AT	2	66
SSR13769	scaffold00060	FORWARD	21	54.27	33.33	CTTGCCGAAATTCATAAATAC	REVERSE	21	53.53	33.33	TTGAGTATGGGAATAAAAACC	192	AT	2	74
SSR13770	scaffold00060	FORWARD	21	54.25	38.1	GGAACTTACACTTTTGTTTCG	REVERSE	23	54.62	43.48	TCAGTCATTCTCTCTCTTCTCTC	271	TA	2	32
SSR13771	scaffold00060	FORWARD	21	55.15	42.86	CAATCCAGTGCTTCATTAGAG	REVERSE	22	54.34	50	GCAAACTCTCTCTCTCTCTCTC	154	TA	2	50
SSR13772	scaffold00060	FORWARD	21	53.84	38.1	CACATAGCCTTTTCTTTTAGC	REVERSE	20	51.28	30	CGAATAGGGATATTTTTGTT	184	AG	2	32
SSR13773	scaffold00060	FORWARD	23	53.84	30.43	AAAATTTGGTACACTTTAGGAAG	REVERSE	21	55.55	38.1	AACAACTCAAAAGGAGGGTTA	140	AT	2	20
SSR13774	scaffold00060	FORWARD	21	54.76	38.1	TGTCCATAGTATCCTTTCCAA	REVERSE	20	52.75	30	CCAATGGCAATAATAAAAAG	196	TC	2	14
SSR13775	scaffold00060	FORWARD	21	54.55	33.33	AAGCACATAACCAGCTAAAAA	REVERSE	21	54.49	33.33	AATATATGCAGCTTTGCACTT	206	TG	2	12
SSR13776	scaffold00060	FORWARD	20	54.77	45	GTATAGCCATGGTCCAAAAG	REVERSE	21	55.52	33.33	ACGGAAATCACACAAATGATA	150	AT	2	58
SSR13777	scaffold00060	FORWARD	22	54.83	36.36	TGAGGAGTTTCTTTTATCCAGT	REVERSE	21	56.03	47.62	GTGTGTGTGTGTGTGTGTGTT	149	AC	2	14
SSR13778	scaffold00060	FORWARD	21	53.67	33.33	GATTCATGTAACAAACGACAA	REVERSE	21	53.74	42.86	TGTGTGTGTGTGTGTGTGTAT	226	AC	2	102
SSR13779	scaffold00060	FORWARD	21	53.67	33.33	GATTCATGTAACAAACGACAA	REVERSE	21	53.74	42.86	TGTGTGTGTGTGTGTGTGTAT	226	AT	2	14
SSR13780	scaffold00060	FORWARD	21	53.65	33.33	CGGATTGGTTAACTAAAACAT	REVERSE	21	55.01	38.1	TACATATGATCTGCCAACACA	189	AT	2	72
SSR13781	scaffold00060	FORWARD	21	54.88	33.33	TCGATACAATCTGGCAATAAT	REVERSE	21	54.25	38.1	GAAAGAGTGAGTTGAATTTCG	152	AT	2	38
SSR13782	scaffold00060	FORWARD	21	55.09	38.1	CCACTTTCTATCCAAAACCTT	REVERSE	21	54.68	38.1	ACTCCTTCACCGTCTTTTAAT	159	AT	2	22
SSR13783	scaffold00060	FORWARD	21	55.31	33.33	AATTCAGGGAGACAACAAAAT	REVERSE	21	54.22	38.1	TTTACCTCAAGTCAACACACA	137	AT	2	20
SSR13784	scaffold00060	FORWARD	21	55.36	33.33	TATTGCATGAAAATACGGAAC	REVERSE	23	55.23	34.78	TCCATCTAAGTTCTTCAATTCAC	241	TA	2	34
SSR13785	scaffold00060	FORWARD	21	54.67	42.86	AAGAAAGTGAGAGTTGGGAGT	REVERSE	21	54.63	33.33	AACCGGACTTCTTCAATTTAT	132	GT	2	14
SSR13786	scaffold00060	FORWARD	21	54.8	47.62	TAGACCAAGCTCGTTACACTC	REVERSE	23	55.17	30.43	AACGAATTCAGTAAATATGTTGG	146	TA	2	52
SSR13787	scaffold00060	FORWARD	21	55.6	38.1	GGATGGGAATAAGGTGAATTA	REVERSE	21	54.84	38.1	TACATTAACGGCTACAAAAGG	146	TA	2	14
SSR13788	scaffold00060	FORWARD	21	54.89	38.1	ATATGTATTGTCCACCATTGC	REVERSE	21	54.8	33.33	TATTTGTTTGGCCTTACTTTG	161	CA	2	16
SSR13789	scaffold00060	FORWARD	21	54.77	33.33	CAAAACGAGCTGATAAAACAT	REVERSE	21	54.79	33.33	AGAACTTGTTGAAAATGCTTG	173	AT	2	20
SSR13790	scaffold00060	FORWARD	21	54.31	38.1	ATTATTCAAGGTCAGACATGC	REVERSE	21	51.98	33.33	AACACATTTCATAATCTCTGC	235	AT	2	22
SSR13791	scaffold00060	FORWARD	21	55.82	52.38	GTGTACCCCACTAACATACCC	REVERSE	21	54.95	38.1	TGTGTTGGAGTTGACAATGTA	115	AT	2	54
SSR13792	scaffold00060	FORWARD	21	54.71	33.33	TTTTATATTTTGCGGACAGAC	REVERSE	22	55.01	40.91	AGCCTACTAACAGAAATGGAGA	227	TA	2	38
SSR13793	scaffold00060	FORWARD	20	52.86	30	AAAAGTGTTGCTCAAAAAGA	REVERSE	21	55	38.1	CGACCAATTTGTAATTCAGAG	159	ATA	3	39
SSR13794	scaffold00060	FORWARD	21	55.03	38.1	TGAATCGAGGTTCTCTCATAA	REVERSE	21	54.88	42.86	CACCAACGATAGGTAATTCTG	158	AAGA	4	12
SSR13795	scaffold00060	FORWARD	21	54.55	38.1	ATCAGTGGGTCATTTCTCATA	REVERSE	21	55.22	33.33	CTTTACCTTGCCCATTTATTT	161	GAAA	4	16
SSR13796	scaffold00060	FORWARD	21	55.14	47.62	CAGTTAGGAGGGAAGAGTTGT	REVERSE	21	55.29	47.62	AGGCAAAAGTCCTGTCTCTAC	139	TTAG	4	16
SSR13797	scaffold00060	FORWARD	21	55.14	47.62	CAGTTAGGAGGGAAGAGTTGT	REVERSE	21	55.29	47.62	AGGCAAAAGTCCTGTCTCTAC	139	TTAG	4	16
SSR13798	scaffold00060	FORWARD	21	54.89	38.1	ATATGTATTGTCCACCATTGC	REVERSE	21	54.8	33.33	TATTTGTTTGGCCTTACTTTG	161	ACAC	4	16
SSR13799	scaffold00060	FORWARD	21	55.22	42.86	AAGAAGAAGAGCAGAGGAAGA	REVERSE	21	54.76	38.1	GTGAATGGGGAATAGAAGAAT	154	TA	2	40
SSR13800	scaffold00060	FORWARD	21	55.22	42.86	AAGAAGAAGAGCAGAGGAAGA	REVERSE	21	55.4	38.1	AAGTGAATGGGGAATAGAAGA	156	AT	2	26
SSR13801	scaffold00060	FORWARD	21	54.19	33.33	TGCACACAAAACTCATGTTAT	REVERSE	21	54.83	33.33	TTAATTCCGTTGTGAAGATGT	177	TA	2	12
SSR13802	scaffold00060	FORWARD	20	55.9	45	CCCTCGACCACTTTTTCTAT	REVERSE	23	54.33	30.43	TGTTGAAGTAACTATGGTGAAAA	353	AT	2	58
SSR13803	scaffold00060	FORWARD	21	54.97	38.1	TGCCTATGTTCACTCTCATTT	REVERSE	21	55.18	42.86	ATGAGGAAGAAGAAGAAGTGG	151	TTC	3	18
SSR13804	scaffold00060	FORWARD	21	54.24	38.1	GTCTCTCCATAGCAAAAATTG	REVERSE	21	54.46	47.62	CCCGTAAGACTAGTATCCACA	151	ATGA	4	12
SSR13805	scaffold00060	FORWARD	21	54.72	33.33	CAAAAGGCAGATTATACCAAA	REVERSE	20	54.69	40	TAGGTTGTGTTGTTTTCACG	206	AT	2	76
SSR13806	scaffold00060	FORWARD	21	55.43	33.33	ATAACAAATGCACTTTCGATG	REVERSE	21	54.77	33.33	CAGTCTTTATTTGCGTCATTT	155	AG	2	12
SSR13807	scaffold00060	FORWARD	21	54.7	47.62	GCGGTAGTTTGGTGTAGAGTA	REVERSE	21	55.7	42.86	TCTAAACCGAGACTCAAACCT	153	AG	2	14
SSR13808	scaffold00060	FORWARD	21	55.52	38.1	ATCACAACATGGAACTCGATA	REVERSE	21	55.13	33.33	TCTTCTTTGTTCGGTTTGATA	160	AT	2	16
SSR13809	scaffold00060	FORWARD	21	54.69	42.86	CCAATAGTGCTTTCTTAGCTG	REVERSE	21	55.23	38.1	GTTCCTAACAAAAGCCTTGAT	144	TG	2	14
SSR13810	scaffold00060	FORWARD	21	54.69	42.86	CCAATAGTGCTTTCTTAGCTG	REVERSE	21	55.23	38.1	GTTCCTAACAAAAGCCTTGAT	144	TG	2	14
SSR13811	scaffold00060	FORWARD	21	55.56	42.86	CACGATCATTCTCTTCGTCTA	REVERSE	21	54.49	38.1	GCTCTTCAAGTGTCATTTCAT	182	AT	2	12
SSR13812	scaffold00060	FORWARD	21	55.76	42.86	AGTAACAGTGTTGTGGACGAA	REVERSE	21	54.88	47.62	CACTCAAGTTAGACCCAGATG	164	TGG	3	18
SSR13813	scaffold00060	FORWARD	20	53.49	30	TTTTGCAAATTTAGAACTCG	REVERSE	21	54.66	33.33	CAGAAGAATCGATTAACCAAA	205	ATT	3	36
SSR13814	scaffold00060	FORWARD	23	54.8	30.43	GTACCGATAAAGCTTAAAATCAA	REVERSE	23	53.86	30.43	TCATTCAATTAGCAATCTCATAC	366	TA	2	26
SSR13815	scaffold00060	FORWARD	21	55.04	38.1	TGACACGTAGATGATGTTCAA	REVERSE	21	55.25	42.86	TTGAATGACTGTGGAGAAGAC	159	TA	2	78
SSR13816	scaffold00060	FORWARD	20	55.01	45	CTAATCAAGTGCCGGTTTAC	REVERSE	21	54.29	33.33	TCTCCTTACGGAAATTAACAA	156	TA	2	64
SSR13817	scaffold00060	FORWARD	22	54.88	31.82	AAAAATATTCGTACCCGTCTAA	REVERSE	21	54.16	38.1	CAAACAAAGAATCGGTAACTC	160	TA	2	42
SSR13818	scaffold00060	FORWARD	21	55.02	42.86	ATAAGCAACTCGTGTTAGCAG	REVERSE	20	53.54	30	AATAGGCACATGCATTAAAA	137	AT	2	30
SSR13819	scaffold00060	FORWARD	21	55.27	33.33	CATTACATGCAAATGGACTTT	REVERSE	21	54.54	33.33	AAAGGCAAGTCCTTTATTTTC	148	AT	2	18
SSR13820	scaffold00060	FORWARD	21	55.07	38.1	ACGAAAAAGACAGGCTTTAGT	REVERSE	21	55.32	38.1	TGAAACCGCTCTTCAGTAATA	148	AAAG	4	12
SSR13821	scaffold00060	FORWARD	21	54.61	33.33	ATAATTGCACAAGAAAACAGG	REVERSE	21	54.92	42.86	TCAGAGAGGATACCACAGAAA	166	AAAG	4	12
SSR13822	scaffold00060	FORWARD	21	54.92	42.86	CTGGACAACAACTTCAACTTC	REVERSE	21	54.97	42.86	GCTGTTCTTGTTCATAGGATG	141	AGAA	4	12
SSR13823	scaffold00060	FORWARD	21	55.01	38.1	TGCTCCTAAGCTTTTATGATG	REVERSE	21	54.67	42.86	GGCACTTCTAGATTGTGAAGA	168	TGCT	4	12
SSR13824	scaffold00060	FORWARD	21	55.07	33.33	TGCCACTACAGTTCAATTTTT	REVERSE	20	55.14	30	GCAAATGAAATTGGTGAAAT	156	TTAT	4	12
SSR13825	scaffold00060	FORWARD	21	55.68	33.33	CACTTTTTGACGTTTGAGAAA	REVERSE	21	54.41	33.33	TGTTTCCATATTTGGTTAAGG	160	TA	2	14
SSR13826	scaffold00060	FORWARD	22	54.15	31.82	TTTTGAATTAGGAGTATGTGGA	REVERSE	22	54.77	31.82	AGAATTTATGGAGACAAAGGAA	155	AT	2	68
SSR13827	scaffold00060	FORWARD	22	54.15	31.82	TTTTGAATTAGGAGTATGTGGA	REVERSE	22	54.77	31.82	AGAATTTATGGAGACAAAGGAA	155	TA	2	34
SSR13828	scaffold00060	FORWARD	21	55.6	38.1	TGAGCTTTAGCTCTCATTCAA	REVERSE	21	55.6	33.33	CAAAGCGAAAACATAATGGTA	179	AT	2	26
SSR13829	scaffold00060	FORWARD	21	55.6	38.1	TGAGCTTTAGCTCTCATTCAA	REVERSE	21	55.6	33.33	CAAAGCGAAAACATAATGGTA	179	AT	2	26
SSR13830	scaffold00060	FORWARD	23	54.26	30.43	GTGGTTTCTAAAATAAGATTTGC	REVERSE	21	54.96	33.33	AAGAACTTGCACAACAACAAT	219	AT	2	62
SSR13831	scaffold00060	FORWARD	21	54.82	42.86	ATATGTGATGAGGTGAGGATG	REVERSE	21	55.09	33.33	CGAAATGCAATGTTTAGATTC	208	TA	2	24
SSR13832	scaffold00060	FORWARD	21	55.47	42.86	TGAGGAACAACACTATCTTGC	REVERSE	21	54.61	33.33	GAGAAAAAGGAAGAAAAGGAA	272	CT	2	12
SSR13833	scaffold00060	FORWARD	21	55.25	33.33	TTCATAGGTTTTTGTGGATTG	REVERSE	21	55.56	47.62	CAACTTAGGACGAGACTGTCA	150	AT	2	34
SSR13834	scaffold00060	FORWARD	21	55.21	42.86	GGGGATGATCTTAATAGTTGG	REVERSE	21	55.68	38.1	TTCACACGGTGACAAAATACT	282	TA	2	32
SSR13835	scaffold00060	FORWARD	21	55.09	38.1	CCAATAACTTTCTTTCCCACT	REVERSE	21	54.26	38.1	TAAGAGTTTTCAAGGTGGAGA	145	TA	2	80
SSR13836	scaffold00060	FORWARD	21	55.18	38.1	CAAAATCTGTTTCTGCTTGAC	REVERSE	21	55.03	42.86	GTTTATCGGATACGAACTCCT	150	AT	2	28
SSR13837	scaffold00060	FORWARD	21	54.72	42.86	ATGCAACACTAGACCAGACAT	REVERSE	21	55.04	33.33	ATCTTTTGGGAAAGAACAAAC	153	AC	2	14
SSR13838	scaffold00060	FORWARD	21	55.18	38.1	CAAATGAAAGAAAGTCTGCAC	REVERSE	21	54.79	33.33	GATTGTCCCCTTCAAATAAAT	254	TA	2	64
SSR13839	scaffold00060	FORWARD	21	55.18	38.1	CAAATGAAAGAAAGTCTGCAC	REVERSE	21	54.79	33.33	GATTGTCCCCTTCAAATAAAT	254	AG	2	18
SSR13840	scaffold00060	FORWARD	21	54.95	38.1	GGAAAAGATTCAGTGGAAGAT	REVERSE	21	55.16	33.33	TGACCAAAACTTTCAAGAGAA	218	AT	2	108
SSR13841	scaffold00060	FORWARD	23	50.02	30.43	GTGTAAAGAGTAAAAGATTATCG	REVERSE	21	54.4	38.1	ATGCAAAGTCAACCTATTGTC	204	TA	2	60
SSR13842	scaffold00060	FORWARD	23	53.22	34.78	CCTAAGAGAGAAACAAACATACA	REVERSE	21	54.66	38.1	GGCGACTTCTAAAGAGATTTT	182	CT	2	18
SSR13843	scaffold00060	FORWARD	21	54.11	38.1	CACAATTCAATCATCTACACG	REVERSE	21	54	38.1	TGAAAAACAGACGTACACAAG	188	AT	2	26
SSR13844	scaffold00060	FORWARD	21	54.11	38.1	CACAATTCAATCATCTACACG	REVERSE	21	54	38.1	TGAAAAACAGACGTACACAAG	188	TA	2	82
SSR13845	scaffold00060	FORWARD	22	54.25	31.82	AAATCTGGTACACATTGCTAAA	REVERSE	21	55.12	38.1	GTGATTTAGCCCGATATTCTT	155	AT	2	66
SSR13846	scaffold00060	FORWARD	21	54.79	38.1	TGAGAGAAGGATGCATTTTAG	REVERSE	21	55.25	33.33	TGGCGAATATGTCTTTCTTTA	150	TA	2	26
SSR13847	scaffold00060	FORWARD	21	55.29	52.38	CCTCTACTGCAGTTCACTCTG	REVERSE	21	55.21	33.33	TGATCCTTTTCTTTAGCATCA	150	GA	2	40
SSR13848	scaffold00060	FORWARD	21	55.07	33.33	AAAGAAAACAGCCACATTGTA	REVERSE	21	54.89	38.1	TACCGAGTTGACAATCACTTT	144	TA	2	34
SSR13849	scaffold00060	FORWARD	21	55.76	38.1	TCACAATTCAGGCATACAAGT	REVERSE	21	54.7	38.1	GCTTCAGAATGTAAAGGACAA	133	TG	2	14
SSR13850	scaffold00060	FORWARD	21	53.88	38.1	ACACGTGTTGTTATACATCCA	REVERSE	22	54.44	40.91	TGATCACAGTGAGTTTTAGACC	129	AT	2	18
SSR13851	scaffold00060	FORWARD	21	54.78	42.86	ACATTCGGTGTAGCAGTACAT	REVERSE	21	55.05	38.1	AATTAGGGTTAAAGTGCATCC	142	AATA	4	12
SSR13852	scaffold00060	FORWARD	22	54.6	31.82	CAGCATATTCATTTCACGTTAT	REVERSE	21	55.32	42.86	TCCCTAATCCTTCTGCTAAAC	162	TA	2	34
SSR13853	scaffold00060	FORWARD	20	54.11	30	TCCATAAAACAAAACAACCA	REVERSE	21	54.07	38.1	ATAGCGTTAAACATTCTCTCG	185	AT	2	14
SSR13854	scaffold00060	FORWARD	20	54.11	30	TCCATAAAACAAAACAACCA	REVERSE	21	54.07	38.1	ATAGCGTTAAACATTCTCTCG	185	TA	2	58
SSR13855	scaffold00060	FORWARD	21	54.7	42.86	CCATGGTCCATACTAAATACG	REVERSE	21	54.93	33.33	GATGCTTGGACAATTATTTTG	179	AT	2	36
SSR13856	scaffold00060	FORWARD	21	55.32	33.33	AACTATTGCCCAACCATATTT	REVERSE	21	53.88	33.33	GTTTAAACATGGAAAAACACC	145	TA	2	16
SSR13857	scaffold00060	FORWARD	21	55.3	33.33	TTTTAATTCCGGTACACATTG	REVERSE	20	55.37	45	GACCCATTTTGACAGCTCTA	138	CA	2	20
SSR13858	scaffold00060	FORWARD	21	54.91	33.33	AAAAGGATAGGAACGAAAGAA	REVERSE	21	54.46	42.86	CAACGTGAGAGGTAACTCAAT	154	TA	2	16
SSR13859	scaffold00060	FORWARD	21	55.44	33.33	TTTATGTGCGCTAATAAGGAA	REVERSE	21	55.17	38.1	AATTGTGCATTCCACTGTAAC	139	TG	2	12
SSR13860	scaffold00060	FORWARD	21	55.09	42.86	CCCAAGCTAACCCAGTATTAT	REVERSE	21	55.17	38.1	AGCAAGAACTTTGTCTCATCA	178	CA	2	12
SSR13861	scaffold00060	FORWARD	21	54.84	38.1	AACATGCGGGTATCTATTACA	REVERSE	21	54.97	38.1	GGGGATATTTGCTTACAAGAT	277	TA	2	28
SSR13862	scaffold00060	FORWARD	21	54.91	33.33	AAAGGCAATGGCTAGATAAAT	REVERSE	21	55.07	33.33	AGTCATGTGCTTAAACCAAAA	155	AT	2	20
SSR13863	scaffold00060	FORWARD	18	56.58	44.44	CGCCTCGTGCTAATTTTT	REVERSE	21	54.11	38.1	TGGGTATGAGAATATGTTTCC	392	TA	2	70
SSR13864	scaffold00060	FORWARD	21	55.78	33.33	TTGCAAAGTAAAATGTTCAGC	REVERSE	21	54.89	38.1	TGTGGAGAACGTTTAGTTCAT	270	TA	2	38
SSR13865	scaffold00060	FORWARD	21	54.67	33.33	CAAACCCAACAAAACTTTAGA	REVERSE	21	54.92	47.62	GGGAGAGCCTTAGTTAAGATG	152	TG	2	12
SSR13866	scaffold00060	FORWARD	21	54.72	33.33	TAGCCATTGTCATTTATCCAT	REVERSE	22	55.19	31.82	TTTCATGATTAAGTGTGCCTAA	152	TA	2	32
SSR13867	scaffold00060	FORWARD	21	55.94	33.33	CCCAACATCACATGAATTTTA	REVERSE	22	55.18	31.82	GTGAAAGTTTTTAACGGTCATT	216	TA	2	12
SSR13868	scaffold00060	FORWARD	21	54.42	33.33	TTGACTTCCAATTCATTTCTC	REVERSE	23	55.43	30.43	CGAAATAAGTTCAGTTTAATCCA	158	TA	2	28
SSR13869	scaffold00060	FORWARD	21	55.3	42.86	TACTAGCGTGTAGCATGGTTT	REVERSE	21	55.67	38.1	AGAACATGGAGGAAATTATGG	151	AG	2	20
SSR13870	scaffold00060	FORWARD	21	55.32	47.62	CTCCCGGTATAATAGAACCAC	REVERSE	21	54.77	33.33	ATTGGTTAAGTGTGTGCAAAT	160	TA	2	38
SSR13871	scaffold00060	FORWARD	21	54.81	33.33	TTCGAGATTTACAATTGAAGC	REVERSE	22	54.58	36.36	AATGAGTTATGTCGTAAACGTG	120	AT	2	38
SSR13872	scaffold00060	FORWARD	21	55.34	47.62	GATGATGTCACTGGTCCTATG	REVERSE	21	54.49	38.1	GCCACAGTTTTGTAATGACTT	133	TA	2	12
SSR13873	scaffold00060	FORWARD	21	55.38	42.86	TCTATGTGAGCATTCTGTTCC	REVERSE	23	54.22	34.78	GATTGAATAGTTTGCCTAAGTTC	187	AT	2	12
SSR13874	scaffold00060	FORWARD	21	55.41	33.33	TGAAATTTGGAAGTGTAATCG	REVERSE	22	54.75	31.82	AGGATTTATCGGTAGATTTGAA	222	AT	2	12
SSR13875	scaffold00060	FORWARD	22	55.09	31.82	GCATAAAAGAAGGATTTCAAAG	REVERSE	21	54.76	42.86	GTAAGGCACTTCAAGAGACAA	270	AT	2	96
SSR13876	scaffold00060	FORWARD	22	55.46	31.82	CACATTCACAATTTTTCTCTCA	REVERSE	21	54.97	33.33	TTTCCACTAGTGATTTTCCAA	180	AT	2	40
SSR13877	scaffold00060	FORWARD	21	55	38.1	AAAACTCTATCGGGATGAAAC	REVERSE	21	55.07	42.86	CCCCAAAGTATAGGGACTAAA	168	TA	2	52
SSR13878	scaffold00060	FORWARD	22	53.98	31.82	TCCCGTTATATATACCAATGAA	REVERSE	21	54.17	33.33	CCTTTCAAATAAAGCTTCAGA	145	TA	2	12
SSR13879	scaffold00060	FORWARD	21	55.16	42.86	TACAGCAACTACCACACATGA	REVERSE	22	54.97	40.91	GGGTCGTGACTTATAATGTTCT	149	TA	2	12
SSR13880	scaffold00060	FORWARD	20	55.02	45	CATATGTGGCTAACACATGC	REVERSE	21	54.74	42.86	GCAATAACCACGAACTCTCTA	144	AT	2	12
SSR13881	scaffold00060	FORWARD	21	53.81	33.33	CGTAGAATTTTTGGTCAAACT	REVERSE	22	54.1	36.36	CATGATATTCCAAGAGTCAAAG	225	AT	2	16
SSR13882	scaffold00060	FORWARD	21	55.26	42.86	ACAAGAAGGAGAAGAGGTTTG	REVERSE	21	55.48	38.1	TTTACCTTGAAAGTCATCGTG	149	AG	2	12
SSR13883	scaffold00060	FORWARD	21	54.46	33.33	AGGGTTTTGGATAATTACGAT	REVERSE	20	54.81	40	AACTGAAAAACAGGCGTAAG	158	TA	2	60
SSR13884	scaffold00060	FORWARD	21	55.31	33.33	TAAAGTGCGAAAGTGTTTTGT	REVERSE	21	55.75	38.1	CCATCAATAGCAGCAACTTTA	169	TA	2	54
SSR13885	scaffold00060	FORWARD	21	55.2	42.86	AACACTTTCTGACATCACAGG	REVERSE	21	54.36	33.33	ACGTCACAATGAAGAAAAATC	158	TC	2	18
SSR13886	scaffold00060	FORWARD	21	55.97	42.86	AAGGAGGACAAGTGTAAATGC	REVERSE	22	52.11	31.82	AAGAGATGGGTAAAATCTATTG	164	TA	2	16
SSR13887	scaffold00060	FORWARD	21	55.35	42.86	TGGTCTTGGGATTAGGTTAGT	REVERSE	21	55.38	38.1	AAACGTGAATCAACAGACAAG	184	AT	2	12
SSR13888	scaffold00060	FORWARD	21	55.07	33.33	AAAGTGTTGCTGTATTTTCCA	REVERSE	21	54.13	47.62	CTGGTTAGACAAGTGTGTGTG	163	TA	2	80
SSR13889	scaffold00060	FORWARD	21	55.24	38.1	AGGACCGACTTAAGAAAATTG	REVERSE	19	55.04	42.11	TGTACACCACGCTTGAAAT	246	AT	2	72
SSR13890	scaffold00061	FORWARD	23	51.49	30.43	GAGAGACCAAATTTTTAACTAAG	REVERSE	23	55.74	30.43	GTTTTAATTTATTCGTGTGTTCG	165	AT	2	30
SSR13891	scaffold00061	FORWARD	23	53.98	30.43	CATCAAAATCAATATCAACTCAC	REVERSE	21	55.76	38.1	GCTATGTCAAAATTGTTGGTG	164	AT	2	38
SSR13892	scaffold00061	FORWARD	21	54.97	38.1	GATTAATCAATGGGCTTACCT	REVERSE	21	54.5	42.86	AGGAGAGAAGAGGATGATTGT	150	TA	2	92
SSR13893	scaffold00061	FORWARD	21	55.28	33.33	AAGGAAACAAAAAGACTTTGG	REVERSE	21	55.11	38.1	TAAATATCCTTCTTCCCTTGG	156	GAA	3	18
SSR13894	scaffold00061	FORWARD	23	51.49	30.43	GAGAGACCAAATTTTTAACTAAG	REVERSE	23	55.74	30.43	GTTTTAATTTATTCGTGTGTTCG	165	AATA	4	16
SSR13895	scaffold00061	FORWARD	22	54.98	31.82	TTGGATTTGATGTCTAGTTTGA	REVERSE	21	55.15	38.1	AAAGCAATCATCCCTTAAGAC	166	TTGA	4	12
SSR13896	scaffold00061	FORWARD	21	55.09	42.86	GGTTAAGGGTAGACCAAGAAA	REVERSE	21	55.57	33.33	CAGTGAATCAATTGGCTAAAA	150	TTCA	4	12
SSR13897	scaffold00061	FORWARD	21	55.51	38.1	GGGTGGATAAGATGAAATTGT	REVERSE	21	54.99	33.33	AACCAATTGCATAAGACTTGA	150	TTCA	4	12
SSR13898	scaffold00061	FORWARD	21	54.57	33.33	CATTTAAACCCGACTCATTTA	REVERSE	20	55.26	35	TCCCAACATGGATGTTTAAT	158	ATTT	4	12
SSR13899	scaffold00061	FORWARD	21	55.78	38.1	CCGACCCAAGTGTTTATTATT	REVERSE	21	54.73	38.1	GATTTGCACACTTATTCATCC	158	TTAT	4	12
SSR13900	scaffold00061	FORWARD	21	55.36	38.1	TCAGGAATCAGATTTTGTCTG	REVERSE	21	55.27	33.33	CCATGATTAAAATTGCTGTGT	216	AATA	4	12
SSR13901	scaffold00061	FORWARD	23	53.95	30.43	TTTTGTGTCAATCTTCTATATGC	REVERSE	23	54.91	30.43	TTTGTAAACGATATGACTTCCTT	205	AT	2	50
SSR13902	scaffold00061	FORWARD	20	55.79	40	GCGGGTACCGATAATAATTT	REVERSE	20	55.43	40	CGTAGATACCCGAAAAACAA	208	TA	2	20
SSR13903	scaffold00061	FORWARD	21	55.38	38.1	ACCTCAATGTTTGGACTTTCT	REVERSE	21	54.97	38.1	TCCATGCAATCTTTCTAGTGT	164	TA	2	12
SSR13904	scaffold00061	FORWARD	21	55.38	38.1	ACCTCAATGTTTGGACTTTCT	REVERSE	21	54.97	38.1	TCCATGCAATCTTTCTAGTGT	164	AT	2	36
SSR13905	scaffold00061	FORWARD	21	54.98	42.86	GAAAAAGTAGGGTCACAAGGT	REVERSE	21	54.4	33.33	TTAGGCTATTTTTGAGCTTTG	151	TA	2	18
SSR13906	scaffold00061	FORWARD	21	54.42	38.1	TACGTGTCATTATGTGATTGG	REVERSE	23	54.97	34.78	GATGAGATTAGGATATTGAACCA	150	TAA	3	15
SSR13907	scaffold00061	FORWARD	21	55.5	47.62	AGAGCTATGGCTAGGAGATTG	REVERSE	21	54.9	33.33	CAAGCCTAAAAGACATGAAAA	169	GAA	3	12
SSR13908	scaffold00061	FORWARD	21	55.52	42.86	TGATAAGTGCTGTAGGGTTTG	REVERSE	21	54.68	33.33	ATGAATCTTCACAAAGGATGA	149	TGT	3	12
SSR13909	scaffold00061	FORWARD	21	54.84	42.86	TCCTCATCTGAGTCATCCTTA	REVERSE	21	55.2	42.86	ATGAGTTCAACAACAGAGTGG	154	ATC	3	15
SSR13910	scaffold00061	FORWARD	21	54.41	33.33	TCTTGCTCTGAAGTTCAAAAT	REVERSE	21	55.64	38.1	CCTTCAAGCACTGTTTCATTA	145	CCA	3	18
SSR13911	scaffold00061	FORWARD	21	55.15	33.33	ATGAATTTGGAGAAGATGGAT	REVERSE	22	54.84	36.36	CTTGAAGAAGAAGAAAAGGAGA	145	CTG	3	18
SSR13912	scaffold00061	FORWARD	20	55.2	40	GGTGAATTGTTTGATGATCC	REVERSE	20	55.22	45	CTGGTAGACCTTGCAAAAAG	160	TTC	3	12
SSR13913	scaffold00061	FORWARD	21	55.39	38.1	TCACTCAATGGATGATGAGAT	REVERSE	21	54.85	38.1	AGCTTCATCAAACAGTCACAT	153	TTTC	4	12
SSR13914	scaffold00061	FORWARD	21	54.7	33.33	ATAAATCCCTGCAAATCTCTT	REVERSE	21	55.03	38.1	GGGATTATAATGTTCACGACA	152	ATCC	4	12
SSR13915	scaffold00061	FORWARD	21	55.11	38.1	TCTTAAGACTTGATGGAACGA	REVERSE	21	54.86	38.1	TGAGAGTGGATTAGGATGAAA	148	ATGA	4	12
SSR13916	scaffold00061	FORWARD	21	55.63	33.33	GTTTTTCCATTCTTCCATCAT	REVERSE	21	54.85	33.33	ATCAAAGCATACGACAAACAT	147	TTAT	4	12
SSR13917	scaffold00061	FORWARD	21	55.01	42.86	CTCAATTTCAGACCTTCAGTG	REVERSE	21	54.99	33.33	AACTTGCTTGGTGATAATTGA	158	ATGC	4	12
SSR13918	scaffold00061	FORWARD	21	54.95	38.1	TTTTGTGGATGTAGAGAAGGA	REVERSE	21	54.86	33.33	TCGGAATGGAGATGTTAAATA	150	GTGTA	5	15
SSR13919	scaffold00061	FORWARD	21	55.35	33.33	ATAACATTGTTGTTGCTTTGG	REVERSE	21	55.17	33.33	TAATGGGTTGATGATTCTTTG	165	AGTTT	5	15
SSR13920	scaffold00061	FORWARD	21	55.03	38.1	TAGAACTCACCCAAGTGAAAA	REVERSE	21	54.95	47.62	CACCACTAGCATAGCTCCTTA	267	AAAAT	5	15
SSR13921	scaffold00061	FORWARD	22	54.83	31.82	TTTCTCTATTTACGTGGGATTT	REVERSE	21	54.85	33.33	TTTGGACATGAAGTGAGTTTT	279	TA	2	82
SSR13922	scaffold00061	FORWARD	21	55.51	42.86	TGAGTGTACATTTGGAGGTGT	REVERSE	22	54.8	31.82	GACAAATTCAAAAGAGAAAACC	185	TA	2	84
SSR13923	scaffold00061	FORWARD	23	54.89	34.78	GCTATATTTTGGGATGTTACAAG	REVERSE	23	53.91	30.43	CCTTTTATGTTCTTAGTTTCGAT	193	TA	2	36
SSR13924	scaffold00061	FORWARD	21	54.07	33.33	TCATGACAATCCTAACAACAA	REVERSE	21	55.52	38.1	CGCTACCCTTTTAGGAAAATA	246	AT	2	12
SSR13925	scaffold00061	FORWARD	21	54.93	33.33	ATTTGAAGAGTTTGACGATGA	REVERSE	23	56.48	30.43	GTTTAAAACATTGTGTTTGTTGC	148	TA	2	18
SSR13926	scaffold00061	FORWARD	21	54.97	38.1	GGGCCTGATACTAAAATGAAT	REVERSE	21	54.76	38.1	TGTGTAGGATTTTATGGAGGA	153	TA	2	26
SSR13927	scaffold00061	FORWARD	21	55.26	47.62	ACTTAGGGCCTCACTCAATAG	REVERSE	21	54.73	42.86	TGAACCCTAGGATAGATGACA	140	TG	2	16
SSR13928	scaffold00061	FORWARD	21	54.72	38.1	TAAAGTTTGGATTCTCGAGTG	REVERSE	20	54.99	30	ATTCCATGTTGAATTTTTGG	115	TA	2	12
SSR13929	scaffold00061	FORWARD	23	54.7	30.43	TCAAAAAGTCAACTCTTAAAACC	REVERSE	21	54.97	38.1	AGACGTACCAACTGAAAAACA	147	AT	2	42
SSR13930	scaffold00061	FORWARD	21	55.15	33.33	TCTTGCTATGTTCGTTCATTT	REVERSE	21	54.04	33.33	GTTCGTTTATTTGTTTTCCAC	142	TA	2	12
SSR13931	scaffold00061	FORWARD	21	55.1	38.1	AACCCGTTAGCCAAAATATAC	REVERSE	21	54.92	38.1	TCTTCTAATGCGTTTTACGTC	116	TA	2	16
SSR13932	scaffold00061	FORWARD	21	56.14	42.86	GATATTCGAAGTCGCTGATCT	REVERSE	21	55.2	42.86	GACCCGTTATCATCCTTATTC	239	AT	2	42
SSR13933	scaffold00061	FORWARD	21	54.41	42.86	AAGGGAGAGATTGATACCTGT	REVERSE	21	55.09	38.1	CCAAATCTGTTAGGTTCCTTT	153	GT	2	12
SSR13934	scaffold00061	FORWARD	21	54.91	42.86	AAAGAGGATGGAGGAGATATG	REVERSE	21	53.93	42.86	AGCAGAACCAATAACTAGTGC	157	AG	2	14
SSR13935	scaffold00061	FORWARD	21	54.1	42.86	ATCCTCAAGATCTGTCAACAC	REVERSE	23	53.45	30.43	GAAAGTTTATTTTGTCCTTTCTC	148	AT	2	34
SSR13936	scaffold00061	FORWARD	21	55.37	33.33	CGACGGATAAAAACATCAATA	REVERSE	21	55.01	42.86	GGGACCTCTGAACCTATTAAA	161	AT	2	16
SSR13937	scaffold00061	FORWARD	21	55.37	33.33	CGACGGATAAAAACATCAATA	REVERSE	21	55.01	42.86	GGGACCTCTGAACCTATTAAA	161	AT	2	12
SSR13938	scaffold00061	FORWARD	21	55.37	33.33	CGACGGATAAAAACATCAATA	REVERSE	21	55.01	42.86	GGGACCTCTGAACCTATTAAA	161	TA	2	26
SSR13939	scaffold00061	FORWARD	20	54.87	35	TAACGGAAAGGCTTTTATTG	REVERSE	21	54.81	33.33	TAAAAACATGCATCACAACTG	164	TA	2	22
SSR13940	scaffold00061	FORWARD	20	54.87	35	TAACGGAAAGGCTTTTATTG	REVERSE	21	54.81	33.33	TAAAAACATGCATCACAACTG	164	TA	2	12
SSR13941	scaffold00061	FORWARD	21	55.05	38.1	AGAAACAAGCCACATGAAGTA	REVERSE	21	54.81	47.62	CCTATGCGTGCTCACTAGTAT	163	CT	2	12
SSR13942	scaffold00061	FORWARD	21	55.13	38.1	GCCCCACTGTAAAACTTTAAT	REVERSE	21	55.08	33.33	GTGGTTATTTGACCAATTTGA	164	CT	2	12
SSR13943	scaffold00061	FORWARD	21	55.13	38.1	GCCCCACTGTAAAACTTTAAT	REVERSE	21	55.08	33.33	GTGGTTATTTGACCAATTTGA	164	TA	2	28
SSR13944	scaffold00061	FORWARD	22	54.27	36.36	CTGAAACGAAAATAGTATGGTG	REVERSE	21	54.13	33.33	CGAAAAATATCCATTTACAGG	146	AT	2	22
SSR13945	scaffold00061	FORWARD	23	53.56	30.43	CTATTCTTTTTACAAACCTTTCC	REVERSE	20	52.01	30	TGTGACTTAAAGCATTCAAA	218	AT	2	102
SSR13946	scaffold00061	FORWARD	21	54.99	33.33	ATGGCAAGTATGAACTCAAAA	REVERSE	21	54.6	47.62	CCATCCATGTTGTCTAGAGTC	161	TA	2	16
SSR13947	scaffold00061	FORWARD	21	54.07	42.86	AAGTCCAACATCGACTAGAGA	REVERSE	21	54.86	42.86	GTGGGTTTTTAAGCCTAACTC	155	AT	2	52
SSR13948	scaffold00061	FORWARD	21	56.1	33.33	GAATACCCGCAAAAAGAAATA	REVERSE	20	56.17	40	ATACCCGTTACCCGTAAAAA	224	AT	2	18
SSR13949	scaffold00061	FORWARD	21	55.06	38.1	TACCCTGTCATCATTTTTGTC	REVERSE	21	54.83	38.1	ACCTTGAAGATGTGTGAAGAA	199	AT	2	40
SSR13950	scaffold00061	FORWARD	22	54.39	31.82	GGAAAATCAAAACCATATATCC	REVERSE	21	55.09	42.86	AAGAAAGGAGGACAAGACAAC	250	TA	2	80
SSR13951	scaffold00061	FORWARD	22	55.16	40.91	AAAAGTCAGGTTGACTGATAGG	REVERSE	21	54.99	42.86	TTTCGTTACGTCTCTTACTCG	145	AT	2	14
SSR13952	scaffold00061	FORWARD	22	55.16	40.91	AAAAGTCAGGTTGACTGATAGG	REVERSE	21	54.99	42.86	TTTCGTTACGTCTCTTACTCG	145	AT	2	36
SSR13953	scaffold00061	FORWARD	21	54.45	33.33	TCTGCCTTAAGACCAAAATAA	REVERSE	21	54.96	38.1	CCTCAAAAAGTCAGCTTGTAA	138	AT	2	16
SSR13954	scaffold00061	FORWARD	20	54.74	40	GTTCATCGATCACATTGTTG	REVERSE	21	54.92	38.1	AAACCCACTTTCTAACAGCTT	162	TA	2	16
SSR13955	scaffold00061	FORWARD	20	54.74	40	GTTCATCGATCACATTGTTG	REVERSE	21	54.92	38.1	AAACCCACTTTCTAACAGCTT	162	AT	2	58
SSR13956	scaffold00061	FORWARD	21	54.85	33.33	TCACTCCAACTTCACATTTTT	REVERSE	21	53.92	33.33	TGCATGATACATAATTTCAGC	150	AT	2	12
SSR13957	scaffold00061	FORWARD	21	55.29	33.33	TCCTTGAGCAATTGTTAGAAA	REVERSE	21	55.34	38.1	ATCACCGTCCATTCTTTTACT	145	AT	2	74
SSR13958	scaffold00061	FORWARD	21	55.38	42.86	GTATATGATGCGTGTGTGTCA	REVERSE	20	54.93	45	GAAATACGTGGAGGCTTATG	237	AT	2	42
SSR13959	scaffold00061	FORWARD	21	54.5	33.33	AACATGCATATGTTGTTGTTG	REVERSE	21	55.22	38.1	GCATATATTCACGTTCGACAT	133	TTGA	4	12
SSR13960	scaffold00061	FORWARD	21	55.4	33.33	GCATTAATTTCCTGTGAAACA	REVERSE	21	55.05	38.1	AGTTTCATCTACCAAGTGCAA	286	AT	2	16
SSR13961	scaffold00061	FORWARD	21	55.56	33.33	AATGGCACCACACATTTATTA	REVERSE	22	53.94	40.91	TGATGAGGGTAGCTATTACTTG	146	GT	2	12
SSR13962	scaffold00061	FORWARD	21	55.56	33.33	AATGGCACCACACATTTATTA	REVERSE	22	53.94	40.91	TGATGAGGGTAGCTATTACTTG	146	TA	2	36
SSR13963	scaffold00061	FORWARD	20	55.1	35	GAAATTTTGCTGTCTTTTGG	REVERSE	21	54.99	38.1	GTTATGAAACATGGAAAGCAG	152	TC	2	20
SSR13964	scaffold00061	FORWARD	21	55.22	38.1	CTTTGTGGACAAAATCACAGT	REVERSE	20	55.95	40	GCAACCCTGTTTTTAAGGTT	158	AC	2	16
SSR13965	scaffold00061	FORWARD	21	54.64	38.1	CAAACAACAAGAAGAAGGGTA	REVERSE	21	54.94	33.33	AACTTCAAAAACACAACAGGA	150	AG	2	14
SSR13966	scaffold00061	FORWARD	21	55.12	42.86	GAAACCATGTCCCTTATTACC	REVERSE	21	55.23	38.1	ACATTCATATTGCTCCCCTAT	153	TG	2	12
SSR13967	scaffold00061	FORWARD	21	55.12	42.86	GAAACCATGTCCCTTATTACC	REVERSE	21	55.23	38.1	ACATTCATATTGCTCCCCTAT	153	GT	2	20
SSR13968	scaffold00061	FORWARD	23	53.74	30.43	ACATATGTGGTTGTGTAAATGTT	REVERSE	21	54.39	38.1	ATACAGAGTTGCTTTGTGCTT	156	TG	2	12
SSR13969	scaffold00061	FORWARD	21	54.7	33.33	TGTCCCCTTCATCATATAAAA	REVERSE	23	55.04	30.43	TTGACCTTAAAACTTAGAATCCA	158	TA	2	16
SSR13970	scaffold00061	FORWARD	21	54.99	33.33	AAACGTACCAACTGAAAAACA	REVERSE	22	54.73	36.36	CTGAATGTGATAAAAGTCGAGA	154	TA	2	34
SSR13971	scaffold00061	FORWARD	21	54.92	47.62	TCAGTGAGAGAAGTAGCTTGG	REVERSE	21	55.04	42.86	TGGGTGGTACTTATCTGCTTA	157	TA	2	12
SSR13972	scaffold00061	FORWARD	21	54.64	33.33	CATTGGAAGCCATTAGAAATA	REVERSE	21	56.04	38.1	TTACCTAAATTGGCAAACTCC	184	AT	2	24
SSR13973	scaffold00061	FORWARD	21	55.22	38.1	GCAAGCAATAAGAACAACAAC	REVERSE	21	55.42	42.86	CTTACGAAGCCTTCCAATAGT	161	TA	2	14
SSR13974	scaffold00061	FORWARD	21	55.23	42.86	CAAAGCTGTTATGACAAGGAG	REVERSE	21	54.67	33.33	AAACTTCCAATTGTCACCATA	154	GAA	3	15
SSR13975	scaffold00061	FORWARD	21	55.16	38.1	TGAATTCCTGTGATCTTATGG	REVERSE	21	54.52	42.86	TGTTCCTCATGTTTCCTAGAG	149	TCA	3	12
SSR13976	scaffold00061	FORWARD	21	54.93	38.1	AAATGGTGATGTCAGTAATGG	REVERSE	21	54.95	38.1	GACAAACATGAAGGTGTTGAT	147	ATA	3	12
SSR13977	scaffold00061	FORWARD	21	55.55	38.1	TAACCAGCAACAAACAAGTTC	REVERSE	21	55.61	38.1	CTTTTGAAGGTTAGCTTTCGT	149	AAC	3	12
SSR13978	scaffold00061	FORWARD	21	54.76	33.33	CAACAACAACAAACAAGTTCA	REVERSE	21	55.05	38.1	ACGACACTTTATTCTGACGAA	147	AAC	3	12
SSR13979	scaffold00061	FORWARD	21	55.06	33.33	CATGTTAAATAAACCGCAAAC	REVERSE	21	55.02	42.86	CAATACTGCGAGAGAGAGAAA	130	TC	2	14
SSR13980	scaffold00061	FORWARD	21	55.24	38.1	TGATTGGTAAGAACCTCAATG	REVERSE	21	55.3	42.86	TGCAAGCTTTCTACTGTTAGC	149	TA	2	20
SSR13981	scaffold00061	FORWARD	21	55.97	33.33	CTTGATCTTGCATGAATTTTG	REVERSE	21	55.4	33.33	TTTTTACTCTTGGATCCCATT	147	AT	2	46
SSR13982	scaffold00061	FORWARD	21	54.7	38.1	TAGGCTTTCTTTTAGGGTTTC	REVERSE	21	54.45	33.33	CCTCTCTTAAAAATGCAAATG	155	AC	2	18
SSR13983	scaffold00061	FORWARD	21	55.86	47.62	GGCACCATTATCTAGTCCCTA	REVERSE	23	52.88	30.43	TGTTACAAATAAAGGTAAGGAGA	152	AC	2	14
SSR13984	scaffold00061	FORWARD	21	54.99	33.33	TGTAAGATGAGGTTTGCATTT	REVERSE	20	54.98	35	ACCTTACAAGCCAATTTTGA	159	AT	2	42
SSR13985	scaffold00061	FORWARD	21	55.04	38.1	AGGAAGAAGAAGAAGCCATTA	REVERSE	20	54.97	40	TCTTGTTATTCCACCATTCC	145	AAAT	4	12
SSR13986	scaffold00061	FORWARD	21	55.29	33.33	TTTTATTTCCCCACCTTGTAT	REVERSE	21	55.09	38.1	AAGTTTTCCCCACTAATGAAG	145	TAAA	4	20
SSR13987	scaffold00061	FORWARD	21	55.06	38.1	GTGTTTAGAATGGTGGAATCA	REVERSE	21	55.25	33.33	AGGTTTAAATGGAAAACGAAG	155	GA	2	38
SSR13988	scaffold00061	FORWARD	21	54.91	38.1	TATGCCTTTAGCCACATTTAG	REVERSE	21	55.1	38.1	CAATAGACGTGATGTTTGGAT	241	TA	2	62
SSR13989	scaffold00061	FORWARD	21	55.05	38.1	CATGTTCATCCATGACTTCTT	REVERSE	21	54.97	38.1	TTGAAGAGCCATCACAACTAT	153	TG	2	12
SSR13990	scaffold00061	FORWARD	21	55.11	38.1	ATGATCTCCCCATTAACAACT	REVERSE	21	54.9	38.1	CTAAAACCCGTTGACAATATG	196	TA	2	24
SSR13991	scaffold00061	FORWARD	21	54.38	38.1	TGTGTTGTTAAACCCTAAACC	REVERSE	21	55.44	33.33	ACGGTTTTATTTTCTCCCATA	164	AT	2	14
SSR13992	scaffold00061	FORWARD	21	54.38	38.1	TGTGTTGTTAAACCCTAAACC	REVERSE	21	55.44	33.33	ACGGTTTTATTTTCTCCCATA	164	TA	2	20
SSR13993	scaffold00061	FORWARD	23	50.85	30.43	TCTAGTCGTTATTCTCTTACAAA	REVERSE	21	55.51	47.62	CGGAGTCTCACACTATTACGA	282	TA	2	82
SSR13994	scaffold00061	FORWARD	23	54.48	30.43	GGATATCAATTTACCAAATCAAC	REVERSE	22	51.21	31.82	TTACACTTTTGTCGTATAAGGT	210	TA	2	16
SSR13995	scaffold00061	FORWARD	20	55	30	AATGGCGAATCTTCAAAATA	REVERSE	21	55.15	38.1	ATTAGAGTGATTTTGGCTTCC	167	AT	2	30
SSR13996	scaffold00061	FORWARD	22	51.84	31.82	AATGTCATCTTCATACTTGATG	REVERSE	21	53.95	33.33	CGTTTATGACGTGACAAATAA	241	AT	2	82
SSR13997	scaffold00061	FORWARD	21	55.54	47.62	TGCTCCTTGTAACTCACTGAC	REVERSE	21	55.35	42.86	GCGTCCTTATCATATCTCACA	147	CT	2	12
SSR13998	scaffold00061	FORWARD	21	55.18	33.33	TAAAATGGGCAGTCAAGTAAA	REVERSE	21	54.93	42.86	TCATACACACACACACACACA	247	TA	2	48
SSR13999	scaffold00061	FORWARD	21	55.18	33.33	TAAAATGGGCAGTCAAGTAAA	REVERSE	22	54.27	36.36	CCTAAAACTTAATCACACGATG	350	TG	2	24
SSR14000	scaffold00061	FORWARD	21	55.06	38.1	GTCAAAGGTAATCATTGGTGA	REVERSE	23	50.78	30.43	TGTTTATTGGTAATGAGTTAGAC	235	TA	2	24
SSR14001	scaffold00061	FORWARD	21	54.56	33.33	GATTTAGAGGATGAATGCAAA	REVERSE	21	55.06	33.33	AATTTGAGTGGATGATTTGTG	264	AT	2	16
SSR14002	scaffold00061	FORWARD	21	54.77	33.33	TTTCAAGATGGTCTCATTGTT	REVERSE	21	54.63	42.86	ACAAGTCTTACAATGCAGGAG	149	TA	2	42
SSR14003	scaffold00061	FORWARD	23	54.99	34.78	TCTTCCGTAGAATATCCTTACAA	REVERSE	21	56.31	38.1	TGGAACTTCCGAATTAGTGAT	130	CT	2	26
SSR14004	scaffold00061	FORWARD	21	54.9	42.86	TTACAAGAGTATGAGCCAAGC	REVERSE	21	56.31	38.1	TGGAACTTCCGAATTAGTGAT	113	TA	2	42
SSR14005	scaffold00061	FORWARD	21	54.45	33.33	ATGATTGGTCTTTGTTAAACG	REVERSE	21	54.86	33.33	GCTATGCAATTTGGTTTCTAA	154	AT	2	24
SSR14006	scaffold00061	FORWARD	21	55.43	38.1	GGGTAGCAATTGAAAATTACC	REVERSE	21	54.73	33.33	GCTCTTTCCACAAAACATAAA	218	AAT	3	18
SSR14007	scaffold00061	FORWARD	21	55.43	38.1	GGGTAGCAATTGAAAATTACC	REVERSE	21	54.73	33.33	GCTCTTTCCACAAAACATAAA	218	ATT	3	21
SSR14008	scaffold00061	FORWARD	21	54.02	42.86	GCAATATATGGGAGAAGACTG	REVERSE	22	55.23	31.82	TTCCTTTAAACTGGTTTGATTC	190	TAA	3	24
SSR14009	scaffold00061	FORWARD	21	54.02	42.86	GCAATATATGGGAGAAGACTG	REVERSE	22	55.23	31.82	TTCCTTTAAACTGGTTTGATTC	190	TAA	3	12
SSR14010	scaffold00061	FORWARD	21	54.02	42.86	GCAATATATGGGAGAAGACTG	REVERSE	22	55.23	31.82	TTCCTTTAAACTGGTTTGATTC	190	ATA	3	18
SSR14011	scaffold00061	FORWARD	21	54.95	38.1	GGGGGAGTTCTTATTATCAAA	REVERSE	21	54.38	38.1	TTGGATAAACCACTTCTCAAC	149	AAG	3	12
SSR14012	scaffold00061	FORWARD	21	55.58	33.33	ATTTAAACCTAAAACGCGAAG	REVERSE	21	54.9	42.86	GCCTTAGAGCTTACAACATGA	158	TTC	3	15
SSR14013	scaffold00061	FORWARD	21	54.84	38.1	GAAGAAGCTTTCTTTCGTTCT	REVERSE	21	54.58	42.86	GCTTTACCACTTCCACATAGA	148	CT	2	14
SSR14014	scaffold00061	FORWARD	21	54.94	38.1	CCCTTTCTTTTCTGTTTTCTC	REVERSE	21	54.24	33.33	TTTCTCTTTGGAATACTGCAT	176	AC	2	20
SSR14015	scaffold00061	FORWARD	21	54.94	38.1	CCCTTTCTTTTCTGTTTTCTC	REVERSE	21	54.24	33.33	TTTCTCTTTGGAATACTGCAT	176	AT	2	12
SSR14016	scaffold00061	FORWARD	21	55.25	47.62	GCTCCTACGTATCTCCACTTT	REVERSE	21	54.79	42.86	ATCCTCGTGCTAGATAAACCT	145	TTGT	4	12
SSR14017	scaffold00061	FORWARD	21	55.09	42.86	GCTGAACTGAGAGCAAAGTAA	REVERSE	21	55.28	33.33	TTCTTCAACACATTGAAAACC	152	ATGA	4	12
SSR14018	scaffold00061	FORWARD	21	55.02	33.33	TAAAAACGTGGAAATGGTAGA	REVERSE	22	54.46	40.91	TTTTAAGGGTGTTACTCTCTCC	161	TAAA	4	12
SSR14019	scaffold00061	FORWARD	21	55.25	33.33	CAATGACTTGGAATTTGGTTA	REVERSE	21	55.34	33.33	GCAAACATATCAATGAAGCAT	157	TTGA	4	12
SSR14020	scaffold00061	FORWARD	22	54.48	31.82	AAAAATACCGAGTCTGAAAAAC	REVERSE	21	55.17	42.86	AGAGGATGGTTTGGTAGTGAT	133	AATA	4	12
SSR14021	scaffold00061	FORWARD	21	54.94	33.33	TCCCTTTCTTTTCTGTTTTCT	REVERSE	21	54.3	47.62	GTGTGTGTGTGTGTGTGTGTA	141	ATAC	4	12
SSR14022	scaffold00061	FORWARD	21	54.04	33.33	GGTGAAATTGAAGAGAAAATG	REVERSE	21	55.39	38.1	CTTGGCCAGACTCTTATTTTT	156	AAAG	4	20
SSR14023	scaffold00061	FORWARD	21	55.02	38.1	TAGCAATCTGAAAAGCAACTC	REVERSE	21	54.82	42.86	TTACCATCTCACTTCCACCTA	150	TG	2	12
SSR14024	scaffold00061	FORWARD	21	55.02	38.1	TAGCAATCTGAAAAGCAACTC	REVERSE	21	54.82	42.86	TTACCATCTCACTTCCACCTA	150	GA	2	20
SSR14025	scaffold00061	FORWARD	20	54.63	45	GATTTAGGTTCCCAGGGTAT	REVERSE	22	55.14	31.82	TCTCATAAGATGAACGACAAAA	161	AT	2	26
SSR14026	scaffold00061	FORWARD	21	55.18	38.1	ACCTTCAACCCTATTTGACAT	REVERSE	19	53.76	42.11	GTGCTCATTACCCGTAAAA	230	AT	2	12
SSR14027	scaffold00061	FORWARD	22	55.06	36.36	TCTTCAAATATGCCTTCTCTCT	REVERSE	22	54.9	31.82	AACGTTTAAGAGGTTAATGGAA	317	AT	2	48
SSR14028	scaffold00061	FORWARD	22	54.6	31.82	CAACATTGCTATGATTCGTATT	REVERSE	21	54.99	38.1	CCCTAAATAGTTGGGTTTTGT	201	ATT	3	21
SSR14029	scaffold00061	FORWARD	23	54.32	30.43	CTGACAAAATTAAACATATCACG	REVERSE	21	54.33	33.33	CCCAGGATTTTATAATGTGAA	321	ATAA	4	12
SSR14030	scaffold00061	FORWARD	21	55.44	33.33	TGGTTGAATAATTTGGTGTGT	REVERSE	21	54.63	38.1	CGTTAATCATCAAAGAGGAGA	144	TTTC	4	12
SSR14031	scaffold00061	FORWARD	21	54.98	42.86	GTCCTTCCAGAAATCGTCTAT	REVERSE	21	54.75	33.33	TTCAGTCGAAGAAACAAAAAC	152	AAAT	4	12
SSR14032	scaffold00062	FORWARD	21	55.42	38.1	GCAAAAATTAGGCCAGTAAGT	REVERSE	21	55.05	38.1	AAGAGGCAACATACACTTTCA	128	TA	2	48
SSR14033	scaffold00062	FORWARD	21	55.39	42.86	TCCGTTTTGACAGCTCTAGTA	REVERSE	22	55.03	31.82	GTGAAACAAAATTAACCACCTT	400	AC	2	22
SSR14034	scaffold00062	FORWARD	21	54.3	47.62	TACACACACACACACACACAC	REVERSE	23	53.01	34.78	CACTACTTTCATATGTGTGTCAA	237	AT	2	28
SSR14035	scaffold00062	FORWARD	21	55.35	42.86	TCAGAACAGAAGAGCAAGGTA	REVERSE	21	55.31	42.86	CCATGGTAAACTTGACAGAGA	167	GT	2	12
SSR14036	scaffold00062	FORWARD	21	55.56	38.1	GCACCGCTAAAATTAAACTCT	REVERSE	21	54.69	33.33	GGCAATATTTTGCTGGTATTA	186	AT	2	80
SSR14037	scaffold00062	FORWARD	23	55.17	34.78	CACAGAAATCTTTTTCTCTATCG	REVERSE	21	54.8	33.33	CGTTTTCTTAACGTCCAATTA	254	AT	2	114
SSR14038	scaffold00062	FORWARD	21	56.09	33.33	GGGAAATCTGCTCAATTAAAA	REVERSE	21	53.32	33.33	AATCTTTTCCAGAGTTTGAGA	196	TA	2	54
SSR14039	scaffold00062	FORWARD	21	54.01	33.33	TTCTTAGCAAATTGATTAGGG	REVERSE	21	54.87	33.33	TTATACCTGTGTTGGGAAAAA	149	TA	2	22
SSR14040	scaffold00062	FORWARD	21	54.01	33.33	TTCTTAGCAAATTGATTAGGG	REVERSE	21	54.87	33.33	TTATACCTGTGTTGGGAAAAA	149	TA	2	16
SSR14041	scaffold00062	FORWARD	21	54.05	38.1	ATGGAGTTCATTCTCACAATC	REVERSE	21	55.23	33.33	AAGCGAACACAACATTAAAGA	260	TA	2	48
SSR14042	scaffold00062	FORWARD	21	57.02	38.1	ATTGCGTCACTTTCTCAAAAC	REVERSE	21	54.03	33.33	TTGTGTTCATCTTAATTGCAG	189	AT	2	12
SSR14043	scaffold00062	FORWARD	21	54.93	33.33	CATCCAATTAATCTGCAAAAC	REVERSE	21	54.58	33.33	ATTCCATCAACACCTTAATCA	157	AT	2	24
SSR14044	scaffold00062	FORWARD	21	54.65	42.86	GAAAAAGTAACAGACCCCTTC	REVERSE	21	54.97	33.33	TGACTTTCCCACTGAAAATTA	152	AG	2	18
SSR14045	scaffold00062	FORWARD	20	54.87	40	TCCTTCCTACAATGCTGAAT	REVERSE	21	54.77	42.86	AAGTATATTGAGCTGCTGGTG	150	AT	2	20
SSR14046	scaffold00062	FORWARD	20	54.87	40	TCCTTCCTACAATGCTGAAT	REVERSE	21	54.77	42.86	AAGTATATTGAGCTGCTGGTG	150	AT	2	16
SSR14047	scaffold00062	FORWARD	20	54.87	40	TCCTTCCTACAATGCTGAAT	REVERSE	21	54.77	42.86	AAGTATATTGAGCTGCTGGTG	150	TA	2	42
SSR14048	scaffold00062	FORWARD	21	55.34	33.33	GTGCGTAATGTTTGTGATTTT	REVERSE	21	55.18	38.1	ATCGAGAATCATAACCCAGAT	284	AT	2	84
SSR14049	scaffold00062	FORWARD	21	55.34	33.33	GTGCGTAATGTTTGTGATTTT	REVERSE	21	55.18	38.1	ATCGAGAATCATAACCCAGAT	284	TG	2	36
SSR14050	scaffold00062	FORWARD	21	55.19	38.1	GGCTGAATAACACATGGAATA	REVERSE	21	55.03	33.33	AAATAATGAAAAGTGGGAAGG	248	TA	2	14
SSR14051	scaffold00062	FORWARD	20	56.15	45	CCCGAGCTCGTTTCTATAAT	REVERSE	21	55.2	42.86	CCTAAGAGACCTATGCCAAAT	199	AT	2	22
SSR14052	scaffold00062	FORWARD	20	56.15	45	CCCGAGCTCGTTTCTATAAT	REVERSE	21	55.2	42.86	CCTAAGAGACCTATGCCAAAT	199	AT	2	24
SSR14053	scaffold00062	FORWARD	20	56.15	45	CCCGAGCTCGTTTCTATAAT	REVERSE	21	55.2	42.86	CCTAAGAGACCTATGCCAAAT	199	AT	2	56
SSR14054	scaffold00062	FORWARD	20	56.15	45	CCCGAGCTCGTTTCTATAAT	REVERSE	20	54.66	45	CCTAAGAGACCTATGCCAAA	199	TA	2	36
SSR14055	scaffold00062	FORWARD	21	55.38	38.1	ATCTGTGGTTCCAACTTTCTT	REVERSE	21	55.19	33.33	TTGTCAAATCTTGATCAAACC	153	TA	2	18
SSR14056	scaffold00062	FORWARD	21	53.9	42.86	TCTTGACCTATCCACAACTCT	REVERSE	22	53.71	40.91	TGGTGACAAGGTAAGTTATAGG	159	AT	2	12
SSR14057	scaffold00062	FORWARD	21	55.36	38.1	TTATTGTTCCCATATGCTCTG	REVERSE	20	52.26	30	TTTTTCCCTTGATTTAACTG	321	CA	2	34
SSR14058	scaffold00062	FORWARD	21	55.23	47.62	TAAGTCACCACACACACACAC	REVERSE	20	52.26	30	TTTTTCCCTTGATTTAACTG	208	AT	2	24
SSR14059	scaffold00062	FORWARD	21	54.8	38.1	TCAACCTTAAGAACTTTCGTG	REVERSE	21	55.06	33.33	AACTTTCATCACAATCCAATG	151	AC	2	12
SSR14060	scaffold00062	FORWARD	21	56.64	38.1	TGGGGCTCAAATATTAATGAC	REVERSE	21	53.26	33.33	CATTAAAAATGAGCAGACTGA	254	TA	2	76
SSR14061	scaffold00062	FORWARD	21	54.63	38.1	GTGTTTCACTTTCCGACTTTA	REVERSE	21	55.21	38.1	TGAATGGTATTCCATCTAACG	221	AT	2	16
SSR14062	scaffold00062	FORWARD	21	53.75	33.33	TTACATGAAAACATCATGCTC	REVERSE	21	55.56	33.33	AATCAAGAATGGATGGAAATC	248	AT	2	26
SSR14063	scaffold00062	FORWARD	21	54.99	33.33	AGTGGCAATAATTTGAGTGAA	REVERSE	22	54.8	36.36	AGTATATGGTTTGACGTGTTGA	165	AT	2	52
SSR14064	scaffold00062	FORWARD	21	53.9	42.86	TCTTGACCTATCCACAACTCT	REVERSE	22	53.71	40.91	TGGTGACAAGGTAAGTTATAGG	159	AT	2	12
SSR14065	scaffold00062	FORWARD	21	55.36	38.1	TTATTGTTCCCATATGCTCTG	REVERSE	20	52.26	30	TTTTTCCCTTGATTTAACTG	321	CA	2	34
SSR14066	scaffold00062	FORWARD	21	55.23	47.62	TAAGTCACCACACACACACAC	REVERSE	20	52.26	30	TTTTTCCCTTGATTTAACTG	208	AT	2	24
SSR14067	scaffold00062	FORWARD	21	56.11	38.1	TTGGATTGAACTCATATCACG	REVERSE	23	52.65	30.43	CTATTCTCTCAAATTCATTCAAC	177	AT	2	56
SSR14068	scaffold00062	FORWARD	23	54.85	30.43	TGTGTAACAAAAGAACAAAAGTG	REVERSE	21	54.75	33.33	ACCCAATTTCAAACTAACACA	140	TA	2	32
SSR14069	scaffold00062	FORWARD	21	56.11	38.1	TTGGATTGAACTCATATCACG	REVERSE	23	52.65	30.43	CTATTCTCTCAAATTCATTCAAC	177	AT	2	56
SSR14070	scaffold00062	FORWARD	23	54.85	30.43	TGTGTAACAAAAGAACAAAAGTG	REVERSE	21	54.75	33.33	ACCCAATTTCAAACTAACACA	140	TA	2	32
SSR14071	scaffold00062	FORWARD	22	53.95	31.82	CCCTATGTTAGCAATAAAATCA	REVERSE	21	54.99	42.86	CTATGAAGGGAAGAACAGGAT	160	AT	2	68
SSR14072	scaffold00062	FORWARD	22	54.72	31.82	AATCTCGTATGGAAGTTGTTTT	REVERSE	22	53.97	36.36	TGTGGTAATAATCCGTTAGTGT	251	AT	2	62
SSR14073	scaffold00062	FORWARD	20	52.43	30	CCTTTATTCAAAACGAAAGA	REVERSE	21	54.65	33.33	GCTTGATTTTTCTTCCACATA	224	AT	2	42
SSR14074	scaffold00062	FORWARD	21	55.11	38.1	ATTAACGTGACTACTGCCAAA	REVERSE	19	55.88	47.37	GAGAATTCCATTCGCTCTG	157	AGA	3	21
SSR14075	scaffold00062	FORWARD	21	54.56	38.1	TTTTCTCCATGATCTCTTCTG	REVERSE	21	55.47	42.86	GAGAGCTTGTTGGACATGTAA	155	CCTT	4	12
SSR14076	scaffold00062	FORWARD	23	54.34	30.43	GTTCTGTTGTCAATTTAGGATTT	REVERSE	21	54.66	38.1	TGGATGGTTATTACAGGGTTA	180	TATT	4	12
SSR14077	scaffold00062	FORWARD	21	55.13	38.1	CATCAACTTGGTTGTCTCATT	REVERSE	21	54.91	42.86	ATAATCTGAGGAAGGGATCTG	141	TCTA	4	12
SSR14078	scaffold00062	FORWARD	21	54.67	42.86	CTGTGAATAGGCTCCTCAATA	REVERSE	21	55.4	52.38	GTAGGTCCACACACAGTCAAC	174	AAAG	4	12
SSR14079	scaffold00062	FORWARD	21	54.69	42.86	ACCCTCTCTCACACACAAATA	REVERSE	21	55.11	38.1	ATTGGAATTGATGGAGTAGGT	128	AT	2	44
SSR14080	scaffold00062	FORWARD	21	55.63	42.86	TGCAAAGACGATCACTTAGTC	REVERSE	21	54.85	33.33	AAAGTGTCTTTTGATTGGTCA	170	AT	2	16
SSR14081	scaffold00062	FORWARD	21	55.14	38.1	GCAATTGCTGTAACATTTCTC	REVERSE	21	55.1	38.1	ATATTAGTGCCTGCAAGATCA	133	TC	2	24
SSR14082	scaffold00062	FORWARD	21	53.98	38.1	CTAGAAAACCCTGTAAAACGA	REVERSE	21	56.02	38.1	ATTTCTCTTGCATGGAAAGTC	151	TA	2	42
SSR14083	scaffold00062	FORWARD	20	54.71	40	GCAGAAATCGCTCAATCTAT	REVERSE	21	53.77	42.86	ATCTAACTAACGCACTGTTCC	173	AT	2	52
SSR14084	scaffold00062	FORWARD	21	55.7	33.33	GAAAAAGAATTATGGCTTTGG	REVERSE	21	55.29	33.33	TCATGCTCAAAAGAAAACCTA	288	AT	2	14
SSR14085	scaffold00062	FORWARD	21	55.43	33.33	AGGAATAATGAAAAGGTGCAT	REVERSE	21	54.82	42.86	GCTCGTGTAGGTTTAAGTGAA	244	AT	2	14
SSR14086	scaffold00062	FORWARD	23	53.29	34.78	GATGTTTAGATCTTGATTCTGTG	REVERSE	22	54.09	31.82	GCTATCACTAATAATGCCAAAA	160	AT	2	58
SSR14087	scaffold00062	FORWARD	21	54.64	38.1	AGCTTTTCATTATACCACACG	REVERSE	21	54.74	38.1	TGTCTGAGTCCTGATTCATTT	151	GA	2	16
SSR14088	scaffold00062	FORWARD	21	54.55	42.86	GTGGTATGATGGAGATTTGAG	REVERSE	21	55.22	42.86	GATTTCCGTAGATGTGTCAGA	163	TC	2	24
SSR14089	scaffold00062	FORWARD	21	55.33	33.33	TTGGCTAAAAGTAATTCGTGA	REVERSE	21	54.74	42.86	CAATCAAGATCTCAACCACTC	132	TA	2	20
SSR14090	scaffold00062	FORWARD	21	55.18	33.33	CGCTTTAATTGCTTATTCTCA	REVERSE	21	55.05	38.1	CTGGACCCATAAAATACATGA	237	TA	2	34
SSR14091	scaffold00062	FORWARD	21	55.74	33.33	GAAACGGGAACACAATAAAAT	REVERSE	21	53.93	33.33	AGTGTGGAAATGCTATGAAAT	202	TA	2	24
SSR14092	scaffold00062	FORWARD	21	55.06	38.1	TGACATGTGGACCTTTATTTC	REVERSE	21	54.58	33.33	TCCTTTCATATGTTGGACAAT	167	AT	2	34
SSR14093	scaffold00062	FORWARD	21	54.76	33.33	AAAGGTGGAAAATTAGGAGAA	REVERSE	21	55.54	38.1	AGTCTGTCATTTCTTCCGTTT	145	AG	2	12
SSR14094	scaffold00062	FORWARD	21	55.02	42.86	GACAACCAAACACTGTCTCAT	REVERSE	21	55.36	38.1	TCATCAATAATAGGTGCCAAG	159	AT	2	16
SSR14095	scaffold00062	FORWARD	21	54.79	33.33	ACCCATTTTATCAAAGGATTC	REVERSE	21	52.23	33.33	AAAAGGGTATCATTGAGTTCT	151	TA	2	14
SSR14096	scaffold00062	FORWARD	23	54.62	30.43	CCATTAATGTCTTAAGGAAAAGA	REVERSE	21	54.27	33.33	ATGTGATTGGTTCATATTGGT	151	TAA	3	12
SSR14097	scaffold00062	FORWARD	21	55.51	33.33	CTTATTTGCATTTGTGTCGTT	REVERSE	21	55.32	42.86	AACACATCTAGTCATGCGAAC	193	AAT	3	12
SSR14098	scaffold00062	FORWARD	20	55.64	45	AAGCGCAATAGTGACTCAAC	REVERSE	21	54.92	38.1	ATCATCGTCGTCATCATTATC	153	GAT	3	12
SSR14099	scaffold00062	FORWARD	21	55.14	38.1	GAGTTTTAAAGGCCTCTTTTG	REVERSE	21	54.52	33.33	CTTAAAGTTCGTTCAAATTGC	168	GTT	3	12
SSR14100	scaffold00062	FORWARD	21	55.14	38.1	GAGTTTTAAAGGCCTCTTTTG	REVERSE	21	54.52	33.33	CTTAAAGTTCGTTCAAATTGC	168	TTA	3	21
SSR14101	scaffold00062	FORWARD	20	54.86	50	GCATGGACTTTCAGACTCTC	REVERSE	21	54.58	47.62	TCAGAGAACTCATCCTCTCAG	152	TCT	3	18
SSR14102	scaffold00062	FORWARD	21	55.23	38.1	GATTTCTAACAACGCAAACTG	REVERSE	21	54.89	33.33	AAAATCCTCCCTGCTATAAAA	153	GGT	3	15
SSR14103	scaffold00062	FORWARD	21	55.2	47.62	TACACTGTGTGAAGAGGGTTC	REVERSE	21	55.07	42.86	CTTACGAAGATACGAGCTTGA	137	TAA	3	18
SSR14104	scaffold00062	FORWARD	21	55.23	33.33	TGAATTCATGTGCAACTGTTA	REVERSE	21	55.15	33.33	TTTTCCACCTTTTTCTTATCC	162	TCAT	4	12
SSR14105	scaffold00062	FORWARD	21	55.18	38.1	TGCTGCTGTCTACCATAAAAT	REVERSE	21	54.97	42.86	GTGCTTGATGAAGAGTATTGG	154	AATA	4	12
SSR14106	scaffold00062	FORWARD	22	54.82	31.82	GAACTTTGCATTCTGTTTACAA	REVERSE	21	54.89	33.33	TATCTGACCAAAAATTCCAGA	145	TTTA	4	12
SSR14107	scaffold00062	FORWARD	20	53.77	35	CACAACACACAAACAAACAA	REVERSE	21	54.06	38.1	TGTGTGTTAAGGTGCATGTAT	132	AC	2	16
SSR14108	scaffold00062	FORWARD	20	54.11	45	GCATACATGCACCTTAACAC	REVERSE	21	54.84	38.1	TGTGTGTTTGTGTGGGTAATA	151	CA	2	18
SSR14109	scaffold00062	FORWARD	20	54.11	45	GCATACATGCACCTTAACAC	REVERSE	21	54.84	38.1	TGTGTGTTTGTGTGGGTAATA	151	CA	2	12
SSR14110	scaffold00062	FORWARD	20	54.41	45	ACTCTCACACAAACATGCAC	REVERSE	21	54.23	38.1	ATGTGTTTATGTGGGTGGTAT	147	AC	2	16
SSR14111	scaffold00062	FORWARD	20	54.41	45	ACTCTCACACAAACATGCAC	REVERSE	21	54.23	38.1	ATGTGTTTATGTGGGTGGTAT	147	AC	2	12
SSR14112	scaffold00062	FORWARD	20	54.84	40	AGCACACACAAACACACATT	REVERSE	21	55.34	47.62	TGGGTGATACTGTGTCTAAGC	183	CA	2	12
SSR14113	scaffold00062	FORWARD	21	54.97	38.1	ATGCATACACTCACACACAAA	REVERSE	21	55.34	47.62	TGGGTGATACTGTGTCTAAGC	132	AC	2	12
SSR14114	scaffold00062	FORWARD	21	54.58	38.1	AACACAAACACACACACACAT	REVERSE	21	54.88	42.86	TTTCGTGTTTGAGAGAGAGAG	165	AC	2	16
SSR14115	scaffold00062	FORWARD	21	56.38	42.86	CCCACCCACATACAAACTTAT	REVERSE	21	55.34	33.33	ATGTGGTTGATTGTGTGTTTT	152	TC	2	12
SSR14116	scaffold00062	FORWARD	21	53.77	42.86	ACACCCACACATATATTACCC	REVERSE	21	54.12	33.33	TTTTTGTGTTTGTGTGTGACT	160	AC	2	14
SSR14117	scaffold00062	FORWARD	18	55.66	50	CTAACTCACGCCCAAACA	REVERSE	21	55.03	38.1	TTGTGTGCGTAATATGTGTGT	151	CA	2	18
SSR14118	scaffold00062	FORWARD	21	53.56	38.1	CACACACATTCTCACAACTTT	REVERSE	21	54.94	33.33	TGTGTGTTTGTTTGTGTGTTT	118	CA	2	12
SSR14119	scaffold00062	FORWARD	21	55.03	38.1	ACACACATATTACGCACACAA	REVERSE	21	53.15	38.1	GGAATTGGGTATTGACAGTAT	150	AC	2	16
SSR14120	scaffold00062	FORWARD	21	55.03	38.1	ACACACATATTACGCACACAA	REVERSE	21	53.15	38.1	GGAATTGGGTATTGACAGTAT	150	AC	2	18
SSR14121	scaffold00062	FORWARD	21	54.54	38.1	TTCCGAAACTGATACTTTCAC	REVERSE	21	52.49	38.1	AAACATGGATCTGAGTGTATG	205	AT	2	70
SSR14122	scaffold00062	FORWARD	21	54.32	33.33	ATGAAACTCTTTTACGACGAA	REVERSE	21	55.39	38.1	CGGTACACATTGTTAAAGCAT	213	TA	2	22
SSR14123	scaffold00062	FORWARD	21	54.32	33.33	ATGAAACTCTTTTACGACGAA	REVERSE	21	55.39	38.1	CGGTACACATTGTTAAAGCAT	213	TA	2	60
SSR14124	scaffold00062	FORWARD	23	54.83	39.13	CTGGTCAGATATTGAATTAGAGG	REVERSE	22	54.8	36.36	AAAACTCGTGTGTATATGTGGA	211	AT	2	40
SSR14125	scaffold00062	FORWARD	21	56.36	38.1	CAAATTGGAAACTTTCGTACC	REVERSE	21	54.91	33.33	TCATGCCAATGTTAAGAGATT	252	TA	2	30
SSR14126	scaffold00062	FORWARD	21	54.98	42.86	ATTACATCTTCGGACTCTTCC	REVERSE	21	54.58	33.33	TGGACATGGTTAATTGAATCT	140	TC	2	12
SSR14127	scaffold00062	FORWARD	21	56.04	38.1	AAAAGATATTGGGGCCTTAGT	REVERSE	21	54.69	33.33	TGGCAAAGCAATATTATAACC	143	GA	2	16
SSR14128	scaffold00062	FORWARD	22	54.65	31.82	TGGATGAATAGATAAAGCATTG	REVERSE	22	54.76	31.82	AAGATAAACCACATCACACAAA	167	TA	2	86
SSR14129	scaffold00062	FORWARD	21	55.38	52.38	CGGGTACTCTTGGATACCTAC	REVERSE	21	54.93	38.1	CATACCTGCGAGTTTTCTTTA	235	AT	2	16
SSR14130	scaffold00062	FORWARD	21	54.73	33.33	TTAACTGCTTTTGATTGGTTC	REVERSE	22	53.95	31.82	TGAAAACCTAATAATGACTTCG	194	TA	2	68
SSR14131	scaffold00062	FORWARD	23	51.63	30.43	CTCCTTATATTATAGATCCCAAA	REVERSE	23	54.69	39.13	ACATATACACACACACACACACA	170	AT	2	82
SSR14132	scaffold00062	FORWARD	23	51.63	30.43	CTCCTTATATTATAGATCCCAAA	REVERSE	20	54.84	30	AAATTCCAACCGTACAAAAA	209	TG	2	16
SSR14133	scaffold00062	FORWARD	21	55.34	38.1	ATTTACTGTCACAAAGCATGG	REVERSE	21	55.04	42.86	AGTTGTACAGATGAGCTCCAA	153	AAT	3	12
SSR14134	scaffold00062	FORWARD	21	55.1	38.1	AATGACCAATGATTACTCGTG	REVERSE	22	54.73	36.36	AGGACAAAACTTCCTATTACCA	153	TAA	3	18
SSR14135	scaffold00062	FORWARD	21	55.18	38.1	ATTAGTCTGCAATGGATGATG	REVERSE	21	55.4	42.86	CCTATCCTCATTTGGTTTCTC	169	TG	2	12
SSR14136	scaffold00062	FORWARD	21	55.04	42.86	TCTGTTGAGCCTGTAGTGAAT	REVERSE	21	55.11	47.62	TCACCACTCTCATAACCACTC	150	GT	2	12
SSR14137	scaffold00062	FORWARD	21	54.88	47.62	CTACACTCTGAGGTGATTTGG	REVERSE	21	53.47	33.33	GGTTTTTAGCGAAAAGAACTA	171	AT	2	30
SSR14138	scaffold00062	FORWARD	21	54.69	33.33	ATATAACAAAGGGCAGGTTTT	REVERSE	22	54.88	31.82	TTGGGTAACTTATGAACATTGA	176	TA	2	60
SSR14139	scaffold00062	FORWARD	21	55.1	33.33	TGAAATTCTGCTTGAGTGATT	REVERSE	21	54.68	33.33	ATTTGAGTCGCTTTATTGATG	150	TA	2	16
SSR14140	scaffold00062	FORWARD	21	54.64	38.1	TCAGGAAATGGATGTGTACTT	REVERSE	21	54.17	33.33	TGACACCAGTTACAAATTTCA	138	TA	2	12
SSR14141	scaffold00062	FORWARD	21	55.38	38.1	TATGTGAAGACTTTGCTGCTT	REVERSE	21	54.81	33.33	GTTTTGGCAACAAAAAGTAGA	278	TA	2	16
SSR14142	scaffold00062	FORWARD	21	54.87	33.33	CATATGAACCCAACAATTCAT	REVERSE	21	55.51	42.86	GTGACAATAGCCTGACGTTTA	181	TA	2	80
SSR14143	scaffold00062	FORWARD	21	54.87	33.33	CATATGAACCCAACAATTCAT	REVERSE	21	55.51	42.86	GTGACAATAGCCTGACGTTTA	181	TA	2	22
SSR14144	scaffold00062	FORWARD	21	54.65	38.1	GTTAATTCGATACACCCATTG	REVERSE	21	55.19	33.33	TTTCATGATTTGTCAAGTTCC	146	TA	2	14
SSR14145	scaffold00062	FORWARD	21	55.12	42.86	TGTAGGTAGCCAGTGGTAAAA	REVERSE	19	54.52	47.37	GCCACGTGTAATCCACTTA	162	TA	2	64
SSR14146	scaffold00062	FORWARD	23	54.99	34.78	GAACAAACATTACTTTTCGGTAG	REVERSE	21	54.7	33.33	TCAGTTTTATTCCCATCCATA	175	TA	2	14
SSR14147	scaffold00062	FORWARD	21	55.44	38.1	TCAACCTTTTGTCAGAGAATG	REVERSE	19	55.41	42.11	ATCCCGACCAGAACAATTA	177	AT	2	14
SSR14148	scaffold00062	FORWARD	21	55.44	38.1	TCAACCTTTTGTCAGAGAATG	REVERSE	19	55.41	42.11	ATCCCGACCAGAACAATTA	177	TA	2	42
SSR14149	scaffold00062	FORWARD	19	50.11	31.58	TTCTAGAATGTGCCTTTTT	REVERSE	23	50.44	30.43	ATTACACCAATTACGTCTAGATA	226	AT	2	28
SSR14150	scaffold00062	FORWARD	21	54.5	38.1	TTCACATCAGACAATATGTGC	REVERSE	21	55.09	42.86	AGAGGGAAGAAGTTTGTGTTC	151	AT	2	16
SSR14151	scaffold00062	FORWARD	21	54.03	38.1	TCAAAGAAGAGGTCTGTTGAT	REVERSE	21	54.9	42.86	GTTTAAGGAACTCAGGACCAT	150	AC	2	12
SSR14152	scaffold00062	FORWARD	21	54.58	38.1	AGGCTTCTGTGTCAAAATATG	REVERSE	21	55.79	38.1	GCTCATTGCTCACACTAAAAA	156	TC	2	12
SSR14153	scaffold00062	FORWARD	21	54.58	38.1	AGGCTTCTGTGTCAAAATATG	REVERSE	21	55.79	38.1	GCTCATTGCTCACACTAAAAA	156	AT	2	18
SSR14154	scaffold00062	FORWARD	21	54.41	38.1	TTTAGAGAGTCAGGCCATTTA	REVERSE	21	54.38	38.1	CTAGGGTTCAATATCCAACAA	132	CTTT	4	12
SSR14155	scaffold00062	FORWARD	21	55.28	38.1	ACCTTTATTTAGGGCACAAAG	REVERSE	21	54.92	38.1	CCAATAACAAGACCACAAAAG	152	CTTT	4	12
SSR14156	scaffold00062	FORWARD	21	54.45	38.1	AGATAACTGACTCAAGCGAAA	REVERSE	21	55.97	33.33	CCCAAATCTTGATGCTATTTT	153	ATCA	4	12
SSR14157	scaffold00062	FORWARD	21	55.3	42.86	GGCTAGAACCAAGACAAACTT	REVERSE	21	54.32	33.33	TAACCAACTTAAAGCTTTTGC	371	TA	2	44
SSR14158	scaffold00062	FORWARD	21	54.84	38.1	GATTGTGGATTTAGGGTTCTT	REVERSE	21	55.03	33.33	CAAATTCAGAATCAAATCAGC	122	TA	2	40
SSR14159	scaffold00062	FORWARD	21	55.24	38.1	CCATCCTCAATTTGTAACTCA	REVERSE	21	55.59	38.1	TACAAAAGCAGATGCCATTAC	311	TA	2	16
SSR14160	scaffold00062	FORWARD	23	54.86	30.43	AGAATGGACAGAAGAAAATTGTA	REVERSE	21	55.23	42.86	CGGAATCTACTTCTTCAACCT	192	AT	2	14
SSR14161	scaffold00062	FORWARD	23	54.86	30.43	AGAATGGACAGAAGAAAATTGTA	REVERSE	21	55.23	42.86	CGGAATCTACTTCTTCAACCT	192	TA	2	20
SSR14162	scaffold00062	FORWARD	23	55.23	30.43	AAACTTAAGAAGAACATGCAAGA	REVERSE	20	55.03	35	CACACAAAAATCATGCAAAC	205	AT	2	78
SSR14163	scaffold00062	FORWARD	21	54.71	47.62	GGCGAGTCAGTTGTAGATAGA	REVERSE	21	54.49	38.1	GGGACTTTTAGAGGAAAGAAA	152	AT	2	12
SSR14164	scaffold00062	FORWARD	20	55.03	30	TTTTAATGCCCTTTGGAATA	REVERSE	21	55.03	38.1	ATGAAAAGGAGAAGTTTCCAC	167	AC	2	12
SSR14165	scaffold00062	FORWARD	21	54.53	38.1	TTTTTCAAGACACACACACAC	REVERSE	21	55.02	33.33	GATTATCTTTACGCAAGCAAA	162	AT	2	22
SSR14166	scaffold00063	FORWARD	21	54.83	33.33	TGACGAAAACTATGGTTCATT	REVERSE	21	55.29	33.33	ACCCCAAAGATTAATTGGTTA	195	TA	2	18
SSR14167	scaffold00063	FORWARD	21	54.83	33.33	TGACGAAAACTATGGTTCATT	REVERSE	21	55.29	33.33	ACCCCAAAGATTAATTGGTTA	195	TA	2	26
SSR14168	scaffold00063	FORWARD	22	55.08	31.82	GAAGATAAAGGAATGATCCAAA	REVERSE	21	54.74	33.33	TTTAAACTCCAAAGAATCGTG	179	AT	2	44
SSR14169	scaffold00063	FORWARD	20	55.86	50	TGGACCACCTAGAATGTGAC	REVERSE	21	53.93	42.86	AATTATCTACACCACCACACC	150	AT	2	16
SSR14170	scaffold00063	FORWARD	21	54.5	38.1	AGAAATAGCTCGGAAAATACC	REVERSE	22	54.66	31.82	CATCGTATTAAAGACCACAAAA	125	TA	2	24
SSR14171	scaffold00063	FORWARD	21	55.1	47.62	TAGACAAGGTGGGCTAGTGTA	REVERSE	21	54.41	33.33	GAAAGTCATTAAACACCCAAA	141	AT	2	40
SSR14172	scaffold00063	FORWARD	20	53.15	30	ATCAGTGATCAAAAATCGAA	REVERSE	21	53.95	33.33	TTATATAATGCGTGTTTGGTG	165	AT	2	76
SSR14173	scaffold00063	FORWARD	21	54.56	38.1	TTCTCTTCAAAGTTTGGTGTC	REVERSE	23	50.75	30.43	AATTAGGTCTTCTATAACTGCTT	171	TA	2	68
SSR14174	scaffold00063	FORWARD	21	54.88	42.86	GGTTTAGACAACAATGTCAGC	REVERSE	22	55.05	36.36	CTCAGAACAGTTGCAAGTAAAA	145	TA	2	12
SSR14175	scaffold00063	FORWARD	21	54.42	33.33	TGCCAACAACAACAACTAATA	REVERSE	21	55.99	42.86	GCAACTTGCATAGTGTTTGTC	147	AT	2	38
SSR14176	scaffold00063	FORWARD	21	54.97	33.33	TCAATTTCAGGTCCAAGTTTA	REVERSE	23	54.86	30.43	TGAGTAGGAGATTTGTCATTTTT	207	AT	2	56
SSR14177	scaffold00063	FORWARD	21	54.52	38.1	GCCATCCTACAAGAAAACATA	REVERSE	20	54.71	35	ATATTGTTGGGAAGCCATAA	190	TG	2	12
SSR14178	scaffold00063	FORWARD	21	53.86	33.33	ACCATTGCCATTATACAGTTT	REVERSE	21	55.06	42.86	GTTCCGTATTCTTCTCACCTT	167	TA	2	30
SSR14179	scaffold00063	FORWARD	21	54.69	47.62	CACAGTAGATGGGTTTCTGTC	REVERSE	21	54.38	38.1	GAATCCAAGTTTTGGTGTAGA	151	TA	2	14
SSR14180	scaffold00063	FORWARD	21	55.25	33.33	TCCCAAACTAAAATGATTGTG	REVERSE	22	56.13	31.82	CATCTATTCTCATTTTCGCATT	176	AT	2	22
SSR14181	scaffold00063	FORWARD	21	55.25	33.33	TCCCAAACTAAAATGATTGTG	REVERSE	22	56.13	31.82	CATCTATTCTCATTTTCGCATT	176	TA	2	58
SSR14182	scaffold00063	FORWARD	21	53.91	33.33	TTAACGGATCATGGATAAAGT	REVERSE	21	55.13	38.1	CCCATTAAACACACCTAATCA	150	TA	2	94
SSR14183	scaffold00063	FORWARD	21	54.79	33.33	ATGATCACAATGAGTTTGCTT	REVERSE	21	54.24	33.33	TCTTTTGCTCAATAGATTGGT	179	AT	2	14
SSR14184	scaffold00063	FORWARD	21	55.52	38.1	TGTTTTGTCTCAAACAGAAGG	REVERSE	20	54.39	35	AAACATGAAAACATGCACAC	156	TA	2	16
SSR14185	scaffold00063	FORWARD	21	55.52	38.1	TGTTTTGTCTCAAACAGAAGG	REVERSE	20	54.39	35	AAACATGAAAACATGCACAC	156	TA	2	20
SSR14186	scaffold00063	FORWARD	21	54.16	33.33	AGTTATTTTTGTCCATGCCTA	REVERSE	21	54.65	33.33	AGTCTTCCCAAATGAAAACTT	137	AT	2	12
SSR14187	scaffold00063	FORWARD	20	51.26	30	TTGTTCGATAATGGTTTATG	REVERSE	21	54.89	42.86	CGAACATCCTTGACTTAACAC	189	TA	2	22
SSR14188	scaffold00063	FORWARD	21	55.67	33.33	ATTATTGAACCCCTTGAATTG	REVERSE	21	55.97	42.86	GGCACCTGAAAATAGTGAAGT	238	TA	2	32
SSR14189	scaffold00063	FORWARD	22	54.77	31.82	TGGAAATTAAGTGGAGAATCTT	REVERSE	22	54.91	31.82	TCTTTAGTGAATGAAGCAAATG	145	AT	2	32
SSR14190	scaffold00063	FORWARD	21	54.83	38.1	GACCAATAAGAAAATGACACG	REVERSE	22	54.44	40.91	TTGTCATAGGGTTCACTATCTG	160	TA	2	22
SSR14191	scaffold00063	FORWARD	21	55.55	42.86	GCACATGCACACACATATCTA	REVERSE	21	55.05	42.86	CTGCATTTACAGGAACAAGAC	172	TA	2	20
SSR14192	scaffold00063	FORWARD	21	54.99	38.1	GCATTCCTTTCTGTTATGTTG	REVERSE	21	54.61	42.86	CTAGTCCCTTCAGTGTCAAAA	172	TA	2	58
SSR14193	scaffold00063	FORWARD	21	54.85	47.62	GGACATAGTGAACACAGAAGC	REVERSE	21	55.41	33.33	TAGCCATGCTTCAATTCTTTA	180	AT	2	54
SSR14194	scaffold00063	FORWARD	21	54.95	38.1	TGGACTTCACCTTCAAAGATA	REVERSE	21	55.08	38.1	TCTCCGTGACTATTAATCGAA	196	TA	2	32
SSR14195	scaffold00063	FORWARD	21	54.75	38.1	AGAAGCAAACCATACACACAT	REVERSE	21	54.07	38.1	GATAAAACTGGCATGGAATAG	173	TC	2	12
SSR14196	scaffold00063	FORWARD	21	54.67	33.33	AAATGACACACCTTGGAATAA	REVERSE	21	55.05	38.1	GGGTTAGGTTTATGCTGATTT	160	ATA	3	18
SSR14197	scaffold00063	FORWARD	21	54.31	33.33	TTACGAAGTATTCCTGCATTT	REVERSE	20	52.56	30	TGATTACCCTTTTAAAACCA	169	TTAT	4	12
SSR14198	scaffold00063	FORWARD	21	55.51	38.1	TGCTAAGAAACGCCTTATACA	REVERSE	21	55.63	38.1	GCTTTGTCGACATTGAGTTTA	224	TA	2	28
SSR14199	scaffold00063	FORWARD	21	54.76	38.1	TGGAAGTTCCTCCATACAATA	REVERSE	22	53.74	31.82	CGCTCTATTTTTAAAAGACGTA	210	AT	2	48
SSR14200	scaffold00063	FORWARD	21	54.89	42.86	GGTCGGAATTTTAGAGAGAAG	REVERSE	21	55.2	47.62	GGAGGCCATACTTAAGGTAGA	145	GAA	3	12
SSR14201	scaffold00063	FORWARD	21	55.2	38.1	AGGAGAATTTGAGGTTTTCAG	REVERSE	21	55.31	42.86	TGAGACTGGATTTTGTAGTGG	152	GAA	3	12
SSR14202	scaffold00063	FORWARD	21	55.5	38.1	AAACTGACACATGACATCGTT	REVERSE	21	55.23	33.33	CCAACAACAAACAAGTTCAAT	157	TTG	3	12
SSR14203	scaffold00063	FORWARD	21	55.23	33.33	TGTGAAAGTATGCAATGAACA	REVERSE	21	54.89	33.33	TGGAAGAAGATTCCACATTTA	171	AC	2	42
SSR14204	scaffold00063	FORWARD	21	55.12	42.86	AACAAACACACACACACACAC	REVERSE	21	54.89	33.33	TGGAAGAAGATTCCACATTTA	150	CA	2	18
SSR14205	scaffold00063	FORWARD	21	55.12	42.86	AACAAACACACACACACACAC	REVERSE	21	54.89	33.33	TGGAAGAAGATTCCACATTTA	150	CA	2	18
SSR14206	scaffold00063	FORWARD	21	55.1	33.33	TCGAATTTAATGTACGGAAGA	REVERSE	21	54.52	38.1	TTATTTCAGAGCAATGTACCC	194	TA	2	66
SSR14207	scaffold00063	FORWARD	21	54.91	38.1	CATATTAACGACGGAAGCTAA	REVERSE	21	55.22	38.1	TCGTTTTCAGAGCAATGTACT	144	TA	2	12
SSR14208	scaffold00063	FORWARD	21	54.84	33.33	AACCTGGAAAACCTAAAGAAA	REVERSE	20	54.72	45	CAACTGCCTCAAAAGTCTCT	145	GAT	3	18
SSR14209	scaffold00063	FORWARD	21	55.48	33.33	TTCACTTTTACCATCCCTTTT	REVERSE	21	54.48	33.33	ACGTGTGCTTTAACCTTTTTA	261	TTTA	4	12
SSR14210	scaffold00063	FORWARD	21	55.16	33.33	TTTCAGTCACTTTCTTTTCCA	REVERSE	21	54.43	42.86	TGTATTACCTTGGAGTTGGAG	160	TA	2	16
SSR14211	scaffold00063	FORWARD	21	54.95	38.1	TAATGGAAGGAAGTGAAGTGA	REVERSE	21	54.62	38.1	AGAGAAAAAGTGATTCCACCT	147	AT	2	18
SSR14212	scaffold00063	FORWARD	21	56.02	33.33	CAATTGTGACACCCATTTTTA	REVERSE	23	56.14	30.43	GTTCTTATTTTCCCAAATTATGC	248	AT	2	24
SSR14213	scaffold00063	FORWARD	21	55.03	38.1	CTCTTCCATGTTGTTTTCTTG	REVERSE	21	54.29	38.1	TCTTACAGGGACATTTCAATC	231	AT	2	46
SSR14214	scaffold00063	FORWARD	21	54.93	42.86	TACGTCCGTTAGATCAGTGTT	REVERSE	21	55.64	33.33	AAAGTCACATCCAACACAAAA	147	TG	2	18
SSR14215	scaffold00063	FORWARD	23	55.42	30.43	GAATTTCCGAACCTATTAAAAAC	REVERSE	21	54.99	33.33	ACTTAAAAGATTGCATCCACA	392	TA	2	46
SSR14216	scaffold00063	FORWARD	21	55.41	33.33	CGAAATAGTTGATTTTGGTGA	REVERSE	21	55.83	38.1	CCTTGATGGAACCCTAATAAA	152	TA	2	12
SSR14217	scaffold00063	FORWARD	21	55.13	42.86	GTGATGTGAGGTAGGAAACAA	REVERSE	21	54.79	33.33	TGAACATCACCAAATATCACA	326	TA	2	14
SSR14218	scaffold00063	FORWARD	21	55.13	42.86	GTGATGTGAGGTAGGAAACAA	REVERSE	21	54.79	33.33	TGAACATCACCAAATATCACA	326	AT	2	62
SSR14219	scaffold00063	FORWARD	21	54.34	38.1	TGTAATGGAATGAGTGTGATG	REVERSE	21	55.42	38.1	CTGCACCACAAACAACTTAAT	150	TA	2	20
SSR14220	scaffold00063	FORWARD	20	52.22	30	CAAACACAAAACAAACTTGA	REVERSE	23	55.03	30.43	AAATAATGTTGGATACACTTTGG	151	AT	2	20
SSR14221	scaffold00063	FORWARD	21	55.67	47.62	GAGTGTGCACTATTTGTGTCC	REVERSE	22	54.9	31.82	TGCAATGTACAATTCCTAATGT	134	AT	2	14
SSR14222	scaffold00063	FORWARD	21	55.1	33.33	TGCCCTGTTAATTGATAAGAA	REVERSE	20	55.17	35	ATTTACGGCACATTGATTTC	229	AT	2	76
SSR14223	scaffold00063	FORWARD	23	54.37	34.78	TCATTGTAGTGAGAGAAGTGAAA	REVERSE	22	54.01	31.82	TCATCAAAAGATAACGATAAGC	158	AT	2	70
SSR14224	scaffold00063	FORWARD	21	54.81	33.33	CAACTTGCACACATTATTTCA	REVERSE	21	55.91	47.62	CATCCGCGTATAGAGTATGTG	168	TA	2	62
SSR14225	scaffold00063	FORWARD	21	55.09	33.33	CATCCTTTTCATTCCATATCA	REVERSE	21	54.6	38.1	ATTCGGTCTTCCTCTTAACAT	153	TG	2	20
SSR14226	scaffold00063	FORWARD	21	55.18	42.86	ACATATTATGGTAGGCACACG	REVERSE	21	54.85	33.33	ATCCACAAGAAAACAGAAACA	153	AG	2	14
SSR14227	scaffold00063	FORWARD	21	55.32	38.1	AATTCATCCCCTCTAGATTGA	REVERSE	21	54.64	42.86	CCCTATCAACAATCTCAACAC	234	AT	2	86
SSR14228	scaffold00063	FORWARD	21	55.98	42.86	ACCTCCGAACCTATTAAACCT	REVERSE	21	53.07	33.33	TGATCAAGTTAATGACTTTGC	155	AT	2	12
SSR14229	scaffold00063	FORWARD	22	53.9	36.36	CGGAATTTGTCAAGAGTATCTA	REVERSE	21	54.76	38.1	CCCTATGCACGACTAATTAAA	400	TA	2	26
SSR14230	scaffold00063	FORWARD	21	54.99	33.33	TCGTTAATCGATTTGTCTTGT	REVERSE	21	55.06	38.1	TAATATCATGCACACGTACCA	234	AT	2	48
SSR14231	scaffold00063	FORWARD	21	55.24	38.1	CATCCCTCACAACTTATTTGA	REVERSE	21	55.17	42.86	GTATGCAATGTGTGTGTGTGT	152	CA	2	42
SSR14232	scaffold00063	FORWARD	21	55.24	38.1	CATCCCTCACAACTTATTTGA	REVERSE	21	55.17	42.86	GTATGCAATGTGTGTGTGTGT	152	AT	2	12
SSR14233	scaffold00063	FORWARD	21	55.11	33.33	GTTTGATCATCCAATTCTTCA	REVERSE	21	54.82	38.1	CGTGATAAAGTTGTTCTGCTT	148	AC	2	12
SSR14234	scaffold00063	FORWARD	21	55.11	33.33	GTTTGATCATCCAATTCTTCA	REVERSE	21	54.82	38.1	CGTGATAAAGTTGTTCTGCTT	148	AT	2	14
SSR14235	scaffold00063	FORWARD	21	55.11	33.33	GTTTGATCATCCAATTCTTCA	REVERSE	21	54.82	38.1	CGTGATAAAGTTGTTCTGCTT	148	AC	2	12
SSR14236	scaffold00063	FORWARD	22	54.75	36.36	AAGAGAAAGCACTTTTCGATAC	REVERSE	21	55.13	42.86	GTGGAAGTGGTTGATGTTAGA	224	TC	2	34
SSR14237	scaffold00063	FORWARD	22	55.12	54.55	CGTGTCTCTCTCTCTCTCTCTC	REVERSE	20	55.16	50	GTGTTCTGGTTCTCGTCACT	141	TA	2	32
SSR14238	scaffold00063	FORWARD	21	54.7	38.1	TCCAAACAAAGACTTATCTGC	REVERSE	21	54.46	38.1	GGAAAAGTGTGTAAACAGGAA	157	TA	2	34
SSR14239	scaffold00063	FORWARD	21	54.61	38.1	TCATACAAAGACATTCACACG	REVERSE	21	54.58	38.1	CAATACACTCTTGCCTTCAAT	253	AT	2	80
SSR14240	scaffold00063	FORWARD	21	54.43	38.1	CTGATTTTGTGAGGTTGAGTT	REVERSE	21	55.4	33.33	TGCATTGTTTCACCTAATTTC	356	AT	2	74
SSR14241	scaffold00063	FORWARD	22	54.68	36.36	ACACGTCACACTATTGTTCATT	REVERSE	21	55.31	42.86	CCTGTCCTTTGACTAATGTGA	145	AT	2	46
SSR14242	scaffold00063	FORWARD	22	54.92	40.91	TTGCTCGAGTCTTATACAGATG	REVERSE	21	55.14	38.1	AGCTCACAAAGGTAACAAACA	159	AT	2	18
SSR14243	scaffold00063	FORWARD	21	54.94	33.33	TTTTTCACCTCTTCCTTTCTT	REVERSE	21	54.74	42.86	GAACTGTCCATGAAGAATCTG	154	GGA	3	18
SSR14244	scaffold00063	FORWARD	21	55.26	42.86	GGACAACTAAGCGAATAAGGT	REVERSE	21	54.35	33.33	GCATCACTTTCCACAAATAAT	168	ATT	3	21
SSR14245	scaffold00063	FORWARD	21	54.96	47.62	GAGAAGTAGAGTGGTGGGTTT	REVERSE	21	55.09	38.1	GCCATCTCACACAATACAAAT	143	GAA	3	18
SSR14246	scaffold00063	FORWARD	21	54.95	38.1	CAGAGAAAATGAATCCAACAG	REVERSE	21	54.05	33.33	CCTCTTCAATAATTCCATTTG	143	AAAT	4	12
SSR14247	scaffold00063	FORWARD	21	54.67	38.1	GATTTTCAACACCACAGTTTC	REVERSE	21	54.99	38.1	GCAGGAATGTAGACAAAAATG	152	GTTT	4	12
SSR14248	scaffold00063	FORWARD	21	55.06	42.86	TATGTGCTACCACTGCCTATT	REVERSE	21	55.1	33.33	TAAGGGTAAAGATTGCATTGA	152	ATAC	4	12
SSR14249	scaffold00063	FORWARD	21	54.77	33.33	ACTGGAAAACATCATTCAAGA	REVERSE	21	55.35	38.1	GTTCAGATTTCTTCCAATTCC	144	AAAT	4	16
SSR14250	scaffold00063	FORWARD	21	54.39	38.1	TTAACACTGAGTTGAACGTGA	REVERSE	22	55.03	36.36	CATATCCATATTCCATACACGA	198	TA	2	54
SSR14251	scaffold00063	FORWARD	20	54.65	40	GGTGAATTAATCCAATCTCG	REVERSE	21	55.67	38.1	TAAATGGGATAAGGTCAAACC	154	AT	2	16
SSR14252	scaffold00063	FORWARD	21	55.59	42.86	GCATTGGTCTTCATGTTACAC	REVERSE	22	54.82	36.36	TGTGTGTGTGTGTGTTTATGTT	153	CA	2	18
SSR14253	scaffold00063	FORWARD	21	55.1	33.33	AAACCACAATCAAATATGCAC	REVERSE	20	54.6	40	TTTTTGTGTGTGTGTGTGTG	159	AC	2	20
SSR14254	scaffold00063	FORWARD	21	55.24	38.1	CACAGTTCCAAATATTCCTGA	REVERSE	20	55.21	45	CCTGTGTGTGTGTGTGTTTT	139	AC	2	26
SSR14255	scaffold00063	FORWARD	21	56.03	47.62	AACACACACACACACACACAC	REVERSE	21	56.17	38.1	TACGACAATAGGGACCAAAAT	150	AC	2	14
SSR14256	scaffold00063	FORWARD	21	55.38	38.1	GCGTTAGAAGGTCATTTTCTT	REVERSE	21	55.38	38.1	AACAAGGGTTTGAGACTTCAT	213	AT	2	34
SSR14257	scaffold00063	FORWARD	21	54.92	38.1	CTTGAGGATCATGAAATTACG	REVERSE	20	54.94	40	GATGACTTGTTGGGTTGTTT	157	AT	2	50
SSR14258	scaffold00063	FORWARD	21	54.99	42.86	CCAGATGAAATCTTAGGAGGT	REVERSE	21	55.39	38.1	TACAACCGTGATCCATAACAT	158	AT	2	42
SSR14259	scaffold00063	FORWARD	21	54.65	38.1	ACTAAACGACAAGCATGAAAC	REVERSE	21	55.1	38.1	ACTGAAATCCGATACACATTG	137	TA	2	20
SSR14260	scaffold00063	FORWARD	21	54.91	33.33	ACCAATTGAAAAACAGACGTA	REVERSE	21	54.76	33.33	GGATGTAAAATTCAATGCAAC	374	AT	2	24
SSR14261	scaffold00063	FORWARD	21	55.33	38.1	GCTATGTGACGTTGTCAAAAT	REVERSE	21	55.01	42.86	TCCTAGAACCCTGGTAAATTC	127	AT	2	20
SSR14262	scaffold00063	FORWARD	21	55.52	33.33	TGCCTATTGGATTTATTTCCT	REVERSE	21	54.97	33.33	TTGACCTTATCTTCCAACAAA	191	TA	2	96
SSR14263	scaffold00063	FORWARD	21	55.28	42.86	GGTTTATTTAGGGGATGACTG	REVERSE	20	54.97	35	CAAGTTTGATGGGATTTGAT	217	TA	2	50
SSR14264	scaffold00063	FORWARD	21	54.97	33.33	TCAAACCTCCATTTTAAGACA	REVERSE	22	54.4	31.82	CGATTTATTAGCTAGCATTTCA	221	AT	2	50
SSR14265	scaffold00063	FORWARD	21	55.4	38.1	TAATCTTTTCCATGTCTCGTG	REVERSE	21	54.84	38.1	TCCCACATCGATTAGAGATAA	150	TA	2	12
SSR14266	scaffold00063	FORWARD	21	54.88	33.33	TACATCCATGAACAAACACAA	REVERSE	21	54.56	38.1	CCCGAAATGATATGATACAAC	188	TA	2	64
SSR14267	scaffold00063	FORWARD	21	55.36	38.1	CTTCTTCAAGATGATCCAACA	REVERSE	21	54.11	38.1	TTTCTGAATATTAGCCTGCTC	154	AT	2	48
SSR14268	scaffold00063	FORWARD	21	53.18	33.33	TCTTCAAGATGATCCAACATA	REVERSE	21	54.81	33.33	GAATTACGAAGCATTTTCTGA	158	AT	2	42
SSR14269	scaffold00063	FORWARD	20	55.05	35	CAAGGTTTTGTGGATTGATT	REVERSE	21	54.19	38.1	GAAAAACACACACACACACAT	137	AT	2	18
SSR14270	scaffold00063	FORWARD	21	55.44	33.33	TATATGCTGCAAAATCAATCC	REVERSE	21	56.2	42.86	GTCACCCAAATCAGTTCTTTC	136	AT	2	52
SSR14271	scaffold00063	FORWARD	21	54.52	33.33	CTGCAAAATCAATCCTAACAT	REVERSE	21	54.69	42.86	TCTAATTCACGAGAGAAGGTG	180	TG	2	14
SSR14272	scaffold00063	FORWARD	21	55.5	47.62	GGATCGTTCGGTTACTAGTTC	REVERSE	21	54.91	42.86	CGCACAGTCTTACATACAACA	149	AT	2	58
SSR14273	scaffold00063	FORWARD	21	55.4	33.33	GGCACATGAATACAAAAGAAA	REVERSE	21	55.38	42.86	GCCTAACCGCTATCTAATGTT	188	ATAG	4	12
SSR14274	scaffold00063	FORWARD	21	54.98	47.62	TCTAGAGGAAAGGGTAGCACT	REVERSE	21	54.7	33.33	TGCTTTTATACGCTTCAGTTT	150	TAAT	4	12
SSR14275	scaffold00063	FORWARD	21	55.02	38.1	CATTGTACTTTGGGTGTCATT	REVERSE	21	54.59	42.86	GTAGAGGTGAACTTTGTCGAA	150	TTTG	4	12
SSR14276	scaffold00063	FORWARD	21	55.18	33.33	TAAACATGGAAGTTGCCTTTA	REVERSE	21	54.98	33.33	CAATCATCATTGAAATCCACT	123	AATG	4	12
SSR14277	scaffold00064	FORWARD	21	54.62	33.33	TTCTTTAACCAGCTTCTTTGA	REVERSE	23	53.53	30.43	TTGGACTAAATGTATTTGAGAGA	114	AT	2	66
SSR14278	scaffold00064	FORWARD	21	55	33.33	TTGATTTGATGTTTCATACCC	REVERSE	21	54.97	38.1	AGCAAGTTCACCATAATGAGA	156	TA	2	48
SSR14279	scaffold00064	FORWARD	21	54.75	42.86	TGAGCTAGATTTAAGGTGTGG	REVERSE	21	50.88	33.33	AACCAACTAAGTTACAAAAGC	237	TA	2	30
SSR14280	scaffold00064	FORWARD	21	54.15	33.33	TATAGGCCGTCAATACAATTT	REVERSE	23	53.96	30.43	GTTGAATGCTTCTTAGATTTCTT	149	AT	2	50
SSR14281	scaffold00064	FORWARD	21	55.14	33.33	CACCCAAAATTTTACCATACA	REVERSE	22	50.93	31.82	AAAATAGGATAGTAACCACACA	188	AT	2	36
SSR14282	scaffold00064	FORWARD	21	54.91	33.33	ACAACATTCGTTTTGGTTCTA	REVERSE	21	54.42	33.33	TCACAAGAAACTTGCATGATA	224	TA	2	16
SSR14283	scaffold00064	FORWARD	21	53.96	33.33	TTCTATCTATCCCAATGGAAA	REVERSE	21	55.33	42.86	AGTGGGTACAAACCTCACTTT	151	AT	2	12
SSR14284	scaffold00064	FORWARD	21	55.31	38.1	GAGTGGAAAATTTACGTGACA	REVERSE	21	54.91	38.1	CAGATGTTAATGCCATCTTTC	208	AG	2	20
SSR14285	scaffold00064	FORWARD	21	55.03	33.33	AATTAAAGATGGAAGGTTTGG	REVERSE	21	55.26	42.86	AAGAGGTGAAGACCAAAGAAG	151	AG	2	18
SSR14286	scaffold00064	FORWARD	21	54.97	33.33	TTATTGTCACCTTTTCCAAGA	REVERSE	21	55.24	33.33	GATAAAATCCGACACAAAACA	147	TA	2	56
SSR14287	scaffold00064	FORWARD	21	55.35	33.33	AGAAGAAAATGCCAAAAGTTC	REVERSE	21	54.96	42.86	CAGCTCAAGAACAGCAACTAT	145	AT	2	12
SSR14288	scaffold00064	FORWARD	21	54.73	38.1	GCTTCACATTCATGCTTTAGT	REVERSE	21	54.91	33.33	ATCACATATTGCACAACAACA	154	AT	2	14
SSR14289	scaffold00064	FORWARD	21	54.92	33.33	ATTTTATCGTTGGGGTTTTAC	REVERSE	21	54.53	33.33	TTGCAGGGAAAGTAAAAGTTA	145	TA	2	12
SSR14290	scaffold00064	FORWARD	21	54.92	33.33	AAAAGTGCATGAAATAGCTTG	REVERSE	21	55.16	33.33	TGTCTTTCTTTTGGAGTGAAA	219	AT	2	12
SSR14291	scaffold00064	FORWARD	21	55.41	38.1	CGGTGCTACCATATTATTCAA	REVERSE	21	55.15	42.86	CCTTCCTCGTATCTTGATTCT	215	AT	2	54
SSR14292	scaffold00064	FORWARD	23	52.14	30.43	GGATACAAACAAAGTCTTACATT	REVERSE	22	54.71	36.36	CGTTTTAGGTCAAGTATTCACA	150	TA	2	30
SSR14293	scaffold00064	FORWARD	21	55.01	42.86	GTTTGACCTTCCTTCTCTGAT	REVERSE	21	54.7	38.1	GAACAAGTTGAATAGGCAGAA	155	ACC	3	18
SSR14294	scaffold00064	FORWARD	23	55	34.78	CATTAATTACGTGTCAATCTGTG	REVERSE	21	55.04	33.33	AAAACTCACTTTCTTGCCTTT	143	AAT	3	18
SSR14295	scaffold00064	FORWARD	21	54.86	42.86	CTGGTAATTGCACTATCCAAC	REVERSE	21	54.78	33.33	AATGCCTCTCTTTTATGGTTT	160	AATA	4	12
SSR14296	scaffold00064	FORWARD	22	54.68	36.36	CAATCACTCATGGAATTGTAAC	REVERSE	21	54.79	33.33	GGATTGAAATAAAGTGGGATT	176	ATTT	4	12
SSR14297	scaffold00064	FORWARD	21	55.02	42.86	CATACCTAGCCAAGGGATATT	REVERSE	21	54.5	33.33	CATTCTGTTGGGAGATTTTTA	189	TTCT	4	12
SSR14298	scaffold00064	FORWARD	21	55.73	33.33	TTCAAAGCCCTCGTATAAAAT	REVERSE	21	55.61	38.1	CTGGTGTGAACATAAATTTGG	176	ACAA	4	12
SSR14299	scaffold00064	FORWARD	21	55.24	38.1	TGCCTTAACTGTGTAAAAGGA	REVERSE	21	55.41	47.62	CAGTGTGTCCAGTAATCTGCT	160	CTTT	4	12
SSR14300	scaffold00064	FORWARD	21	55.46	42.86	CCTAGCTGAGTTTGAAACCTT	REVERSE	21	54.99	47.62	GGAGGGGATAAAGTAGAGACA	147	AGAA	4	12
SSR14301	scaffold00064	FORWARD	21	55.25	42.86	GCAAGCATGCATATTAGAGTC	REVERSE	21	54.65	42.86	GATAAATGACGAGAGTGGCTA	141	GAAA	4	12
SSR14302	scaffold00064	FORWARD	22	54.63	31.82	TTGCGTATAACATTTAATGACC	REVERSE	22	55.45	40.91	CCATGACTCTTACGATTTATCC	191	AT	2	22
SSR14303	scaffold00064	FORWARD	22	55.09	36.36	TCAAATGAACTACGTGGTAAGA	REVERSE	22	55.11	31.82	CTGAAAATATGCAAGTTAGCAA	192	AT	2	36
SSR14304	scaffold00064	FORWARD	21	54.34	38.1	ATGTACCAACTGAAAAACAGG	REVERSE	20	53.68	30	TTAAGTGAAAGGCATTGAAA	213	AT	2	26
SSR14305	scaffold00064	FORWARD	21	55.4	33.33	GGTTTTGATTGCTTTATGTCA	REVERSE	21	54.53	33.33	CACTTTAACGGTTGAAACAAT	241	TG	2	16
SSR14306	scaffold00064	FORWARD	21	55.71	33.33	GTGAATTGGAAAAGGTTCATT	REVERSE	21	54.17	33.33	TCTCAAGGTTCAAAAACAACT	146	AT	2	24
SSR14307	scaffold00064	FORWARD	21	55.42	33.33	AATTAACGTGGTCCAAAACTT	REVERSE	21	54.34	42.86	TACCTGAATTGGGATACTCTG	175	CA	2	12
SSR14308	scaffold00064	FORWARD	21	55.14	42.86	GGGAGCAGAGATTCAACTTAT	REVERSE	21	55.06	38.1	GAAACTTCATTATCACCCACA	166	AT	2	14
SSR14309	scaffold00064	FORWARD	23	55.57	30.43	GAGATTTATTCAATTGTTCATGC	REVERSE	22	54.85	36.36	TGAGGTATTTAATGGAGTGTGA	146	TA	2	24
SSR14310	scaffold00064	FORWARD	21	53.77	42.86	GCACCTACTTATTTCGTCACT	REVERSE	21	54.47	33.33	GCAGAAATAATGTTGGGAATA	188	TA	2	28
SSR14311	scaffold00064	FORWARD	21	55.75	33.33	ATGGCTTTATTGCGAGTTATT	REVERSE	19	51.71	31.58	AAATACACGTGCCATTTTA	137	TA	2	28
SSR14312	scaffold00064	FORWARD	21	55.17	33.33	TACCATGAAAAGAATGGATTG	REVERSE	21	55.29	38.1	CGACACAGAAACCCATAATAA	174	AG	2	12
SSR14313	scaffold00064	FORWARD	21	53.98	33.33	TGTGGAAATGATATCACTGAA	REVERSE	21	55.14	38.1	CCTACCCGTTTACTTTTTCAT	227	TA	2	56
SSR14314	scaffold00064	FORWARD	21	53.77	42.86	GCACCTACTTATTTCGTCACT	REVERSE	21	54.47	33.33	GCAGAAATAATGTTGGGAATA	188	TA	2	28
SSR14315	scaffold00064	FORWARD	21	55.75	33.33	ATGGCTTTATTGCGAGTTATT	REVERSE	19	51.71	31.58	AAATACACGTGCCATTTTA	137	TA	2	28
SSR14316	scaffold00064	FORWARD	21	55.17	33.33	TACCATGAAAAGAATGGATTG	REVERSE	21	55.29	38.1	CGACACAGAAACCCATAATAA	174	AG	2	12
SSR14317	scaffold00064	FORWARD	21	53.98	33.33	TGTGGAAATGATATCACTGAA	REVERSE	21	55.14	38.1	CCTACCCGTTTACTTTTTCAT	227	TA	2	56
SSR14318	scaffold00064	FORWARD	21	55.51	38.1	GTTGATCTGGCTTGCATAATA	REVERSE	21	54.8	42.86	GCTGTTGGTGCTAAGGTAATA	156	AT	2	24
SSR14319	scaffold00064	FORWARD	21	54.9	42.86	CAACAACCTTTGTCTCCATAG	REVERSE	21	55.21	47.62	AGTATAGACGGTGGGATCAGT	141	GA	2	12
SSR14320	scaffold00064	FORWARD	22	55.01	40.91	AGGCCTATGTTGTCTCTCTAAA	REVERSE	21	55.01	38.1	TCATTGTTGTACGGTGTGTTA	151	CA	2	14
SSR14321	scaffold00064	FORWARD	21	55.18	33.33	TGCTCAAGACATTCACTTTTT	REVERSE	22	55.25	36.36	CAATCTTCAACTATTCGGTCTT	186	AT	2	20
SSR14322	scaffold00064	FORWARD	21	54.03	33.33	TCTCAAGTGCATTGTATTTTG	REVERSE	21	54.52	33.33	GACGTTAAACATCGTTTTTGT	187	TA	2	52
SSR14323	scaffold00064	FORWARD	21	54.03	33.33	TCTCAAGTGCATTGTATTTTG	REVERSE	21	54.52	33.33	GACGTTAAACATCGTTTTTGT	187	AT	2	12
SSR14324	scaffold00064	FORWARD	21	55.13	42.86	CAGTATTCATTCTCACGCTTC	REVERSE	21	55.13	33.33	CTTGGAAATTCTTGAATCCTT	131	CT	2	18
SSR14325	scaffold00064	FORWARD	21	54.12	33.33	CGCTCTTTCAATTACAACTTT	REVERSE	21	55.4	33.33	TTTTCCTCAAATCCCTATGTT	140	CT	2	16
SSR14326	scaffold00064	FORWARD	21	55.58	47.62	GAGAGAACTCCCATACCACAT	REVERSE	21	54.82	38.1	GAAACTATTTGTTGGTCATGC	166	AT	2	48
SSR14327	scaffold00064	FORWARD	21	55.36	38.1	GATGGTGACCAATTGTTAATG	REVERSE	21	54.86	38.1	GGTTTGGGGGTTTATATTAGA	184	TA	2	60
SSR14328	scaffold00064	FORWARD	21	55.09	38.1	CCAACTCTTTTGGGTTTAGAT	REVERSE	21	56.25	38.1	TGTACCAACTGAAAAACATGC	184	TA	2	36
SSR14329	scaffold00064	FORWARD	21	55.1	42.86	CACCACACTGAAGAAAGAAAG	REVERSE	21	55.04	47.62	GAAGAAGACTGGAAGAAGAGC	150	AG	2	20
SSR14330	scaffold00064	FORWARD	21	55.54	38.1	GAAAGGCGTTAAAGGTAAGAA	REVERSE	21	54.79	47.62	TATGGTGGACCTAGACTGAGA	156	AAT	3	27
SSR14331	scaffold00064	FORWARD	21	54.24	33.33	TGTAAAAGATCATATGCCACA	REVERSE	22	54.06	31.82	CTGTCAGTTAAAAGCATTTTGT	154	TATG	4	12
SSR14332	scaffold00064	FORWARD	21	55.81	33.33	GTTTTGCTTTGAAAAAGGTTC	REVERSE	21	54.41	33.33	CCAAGGGTTTTATTACATTGA	151	AAAT	4	12
SSR14333	scaffold00064	FORWARD	21	54.82	42.86	ATTCCCCTCTATTTCAGTCAC	REVERSE	21	53.62	33.33	AGCAAGATATGACGCTTTAAT	204	TA	2	20
SSR14334	scaffold00064	FORWARD	21	54.68	33.33	CCTTTCTCTTTTGATTTGTCA	REVERSE	21	54.76	33.33	ATAGCCTCATTTCGGTTATTT	274	AT	2	80
SSR14335	scaffold00064	FORWARD	21	54.87	42.86	GCAGTCGTTCTATCATCATTC	REVERSE	21	55.21	47.62	AGGCTACTGAGGAACAGATTC	168	CT	2	12
SSR14336	scaffold00064	FORWARD	21	55.43	38.1	TCAACACCCATAACAGAATGT	REVERSE	21	55.26	38.1	TCAGAAAATGAACAAGTGGAC	191	TA	2	30
SSR14337	scaffold00064	FORWARD	21	54.67	38.1	ATTAACCATTAACCCTGATCC	REVERSE	21	55.64	33.33	CTGTGCTTTCAACCAAATAAA	189	AT	2	14
SSR14338	scaffold00064	FORWARD	21	54.67	38.1	ATTAACCATTAACCCTGATCC	REVERSE	21	55.64	33.33	CTGTGCTTTCAACCAAATAAA	189	AT	2	40
SSR14339	scaffold00064	FORWARD	21	54.84	38.1	TGTCTTCCATTAAGGTGGTAA	REVERSE	20	54.83	40	CCACCTCCAACAAATTTAAG	170	AT	2	46
SSR14340	scaffold00064	FORWARD	21	55.97	33.33	TGTTAAGATTCAATTGCAGGA	REVERSE	23	54.46	34.78	CCACAATACGGTTACTATTTTCT	157	TA	2	60
SSR14341	scaffold00064	FORWARD	22	53.78	40.91	TGGAGGTGATAATAGTAACTCG	REVERSE	21	55.43	38.1	TCACTCAAACACCCATACAAT	165	AT	2	16
SSR14342	scaffold00064	FORWARD	21	54.4	33.33	GATTGAAATGATTCGGACTAA	REVERSE	21	54.82	33.33	TATTCTTTCATTGAGCTTTGG	151	TG	2	12
SSR14343	scaffold00064	FORWARD	23	54.24	30.43	CATGTTTCAAAATCAGTCAATAG	REVERSE	22	51.9	31.82	CTTTCGGTACTTCTAACTTTTT	248	TA	2	76
SSR14344	scaffold00064	FORWARD	21	54.41	47.62	GGCAGAGTTCAGAGTGTGTAT	REVERSE	21	54.45	42.86	GAAGTGTCTTGGTAATGCTGT	157	CT	2	16
SSR14345	scaffold00064	FORWARD	21	54.31	42.86	ACAGCCTTATGTGGCTATCTA	REVERSE	22	54.76	31.82	TGTATTTTGTTTCATGACAGGT	176	AT	2	38
SSR14346	scaffold00064	FORWARD	21	54.97	33.33	TGAAAACTGATTGGAAACCTA	REVERSE	23	54.87	34.78	AGAACTTCGGAGATTACTTCTTT	174	TA	2	106
SSR14347	scaffold00064	FORWARD	21	55.26	42.86	GTTAGAGGTATGTGGCATGAA	REVERSE	21	55.15	38.1	GTGTTAAAATCAAGTGGGACA	128	TC	2	12
SSR14348	scaffold00064	FORWARD	21	55.66	38.1	GCACAAGCATACAAAAACCTA	REVERSE	21	55.1	42.86	AATTTGGGAGAGAGATGAGAG	154	AT	2	26
SSR14349	scaffold00064	FORWARD	21	55.66	38.1	GCACAAGCATACAAAAACCTA	REVERSE	21	55.1	42.86	AATTTGGGAGAGAGATGAGAG	154	AT	2	18
SSR14350	scaffold00064	FORWARD	21	55.05	38.1	TCATGTTTTACTTCGTCTCGT	REVERSE	21	55.42	42.86	TCGTAACACTTACACGTTTCC	139	GA	2	14
SSR14351	scaffold00064	FORWARD	21	55.09	33.33	TTAATGTAAAAGCGTTCAAGC	REVERSE	21	55.49	33.33	TAGCTTAATTTTCCCTTTTGG	158	AT	2	14
SSR14352	scaffold00064	FORWARD	23	55.01	30.43	CATTTTTGTAACCTAAAACTTGG	REVERSE	22	54.46	31.82	TTTATCAGCTACAGATTGGAAA	150	AT	2	30
SSR14353	scaffold00064	FORWARD	21	54.79	38.1	TTCCGGACCTATTTAGTTTCT	REVERSE	21	55.35	42.86	TAGGGGTAAAGGACTTCATGT	162	TA	2	22
SSR14354	scaffold00064	FORWARD	21	53.12	33.33	TGTTGATTAGGTAAAGGGATT	REVERSE	21	55.23	42.86	CCTCTATTCTCAACACCATGA	171	TA	2	40
SSR14355	scaffold00064	FORWARD	21	54.13	33.33	TCATTTGATTAGGGAAGAGAA	REVERSE	21	52.85	42.86	CAGTGTATACATGCGATAGGT	173	TA	2	32
SSR14356	scaffold00064	FORWARD	21	55.92	33.33	ATGATGACTGGGATTGAAAAT	REVERSE	21	55	42.86	AACTTTGCCCTACCTTCTCTA	147	AG	2	14
SSR14357	scaffold00064	FORWARD	23	53.44	30.43	TGTTGTAAAATCTATGTGTGTGA	REVERSE	21	53.79	33.33	AACCTTAACACTGCAAAATTC	149	AT	2	62
SSR14358	scaffold00064	FORWARD	20	55.06	30	TGATGCAAAAATAACATGGA	REVERSE	21	55.31	38.1	TGAGCCTTTGATAATGATGAC	164	AT	2	18
SSR14359	scaffold00064	FORWARD	21	55.66	38.1	TGGATAATCTCAACAACTCCA	REVERSE	21	55.31	38.1	TGAGCCTTTGATAATGATGAC	148	AT	2	12
SSR14360	scaffold00064	FORWARD	21	55.66	38.1	TGGATAATCTCAACAACTCCA	REVERSE	21	55.31	38.1	TGAGCCTTTGATAATGATGAC	148	AT	2	34
SSR14361	scaffold00064	FORWARD	21	55.4	38.1	CAATTGACAGGAATACGAGAA	REVERSE	21	55.32	33.33	GCAAATCAACATCCTTTCATA	140	AT	2	16
SSR14362	scaffold00064	FORWARD	21	55.4	38.1	CAATTGACAGGAATACGAGAA	REVERSE	21	55.32	33.33	GCAAATCAACATCCTTTCATA	140	TA	2	20
SSR14363	scaffold00064	FORWARD	21	55.4	38.1	CAATTGACAGGAATACGAGAA	REVERSE	21	55.32	33.33	GCAAATCAACATCCTTTCATA	140	TA	2	18
SSR14364	scaffold00064	FORWARD	21	54.51	47.62	GGAAGAGAAGGAGAGAGAGAA	REVERSE	21	54.87	33.33	GTGATTGATTTCTCGATTTTG	159	AG	2	14
SSR14365	scaffold00064	FORWARD	23	55.03	34.78	TCACAGTATACAAAAGTGGTTCA	REVERSE	21	55.31	38.1	GTTGAGCCGAAGAATCTTTAT	200	AT	2	26
SSR14366	scaffold00064	FORWARD	21	55.67	33.33	ATGATAAAATTGGTTCCCTTG	REVERSE	21	55.18	33.33	TGCATGTTGAGAGAAAAAGTT	164	TA	2	12
SSR14367	scaffold00064	FORWARD	23	54.98	30.43	CATCCTTAATTTTATCGTAATGC	REVERSE	21	55.67	38.1	TTGTTCCTTCACTTTCTTCCT	150	TA	2	34
SSR14368	scaffold00064	FORWARD	21	54.64	38.1	CATATTCTTTAACCGTGCAGT	REVERSE	21	55.18	33.33	TTAACAAAGATGGGTTAAGCA	145	AC	2	14
SSR14369	scaffold00064	FORWARD	21	54.96	38.1	CTGCATACGATAAAGCAGTTT	REVERSE	21	55.51	38.1	AATCACCCAAATCCAACTATC	175	AT	2	62
SSR14370	scaffold00064	FORWARD	21	54.96	38.1	CTGCATACGATAAAGCAGTTT	REVERSE	21	55.51	38.1	AATCACCCAAATCCAACTATC	175	AG	2	30
SSR14371	scaffold00064	FORWARD	21	54.82	33.33	CAATTGAGGCTTTATTTCTGA	REVERSE	21	54.27	33.33	ACATTTTCAGTTAGTGCGTTT	178	AT	2	62
SSR14372	scaffold00064	FORWARD	21	55.38	42.86	CTTCAGCATGCTTTGTCTTAC	REVERSE	21	55.34	42.86	GCGTAGCAATAGAAATCACAG	188	AT	2	18
SSR14373	scaffold00064	FORWARD	21	55.03	38.1	TCCTCGTCTCATTTCAGAATA	REVERSE	21	55.34	38.1	ATCCTAAAACGTGGAACTCAT	154	AT	2	12
SSR14374	scaffold00064	FORWARD	21	54.76	38.1	ATTCCCTCCATTTCAATAGTC	REVERSE	21	55.4	33.33	AGGGACTAATTCCAATTTTCA	174	AT	2	14
SSR14375	scaffold00064	FORWARD	21	54.76	38.1	ATTCCCTCCATTTCAATAGTC	REVERSE	21	55.4	33.33	AGGGACTAATTCCAATTTTCA	174	TG	2	16
SSR14376	scaffold00064	FORWARD	23	55	43.48	CTGATCGGAGAATATACTGTAGC	REVERSE	20	55.26	45	CCGTCCTACCTTTTGACATA	154	TA	2	18
SSR14377	scaffold00064	FORWARD	23	55	43.48	CTGATCGGAGAATATACTGTAGC	REVERSE	20	55.26	45	CCGTCCTACCTTTTGACATA	154	TG	2	12
SSR14378	scaffold00064	FORWARD	23	55	43.48	CTGATCGGAGAATATACTGTAGC	REVERSE	20	55.26	45	CCGTCCTACCTTTTGACATA	154	TA	2	70
SSR14379	scaffold00064	FORWARD	21	55.04	47.62	TCCCTAGTCTTACGGGTAATC	REVERSE	21	54.63	33.33	AAAGGAAAAGAAAATGAGAGC	149	TC	2	12
SSR14380	scaffold00064	FORWARD	21	55.04	47.62	TCCCTAGTCTTACGGGTAATC	REVERSE	21	54.63	33.33	AAAGGAAAAGAAAATGAGAGC	149	TC	2	12
SSR14381	scaffold00064	FORWARD	21	55.42	42.86	CTGTGTTGCTCACCAAACTAT	REVERSE	21	54.91	42.86	CTGTGAGCTATAACCTCGAAA	145	AG	2	22
SSR14382	scaffold00064	FORWARD	21	54.65	33.33	ACCACCAACGAATAATATGAA	REVERSE	21	54.92	38.1	AATTCCTGTATCTTCGGATTC	171	TA	2	16
SSR14383	scaffold00064	FORWARD	21	54.32	38.1	CGGTGACATACATTTACCTTT	REVERSE	21	55.36	38.1	TGCTTTCTCCTTCAACAACTA	378	AT	2	18
SSR14384	scaffold00064	FORWARD	21	55.34	38.1	GCCATTCTTTCTGTTCTTCTT	REVERSE	21	54.94	38.1	TTATGCGTAGAGTGGATGATT	174	TC	2	14
SSR14385	scaffold00064	FORWARD	21	55.85	42.86	CAGAAGTTTCCAACCTTTAGC	REVERSE	21	54.49	38.1	CCAGGATCAATGTATGATTTC	168	AT	2	56
SSR14386	scaffold00064	FORWARD	22	54.65	36.36	TCAAGTCAACAAGACCTAAATG	REVERSE	21	55.02	33.33	ACAAATTCTTCGTGTCTTGAA	155	TA	2	70
SSR14387	scaffold00064	FORWARD	21	53.88	33.33	GCGTTTACGTTGGTTATAAAT	REVERSE	21	54.8	42.86	GTTTCGAGAAAACCCTAGAAC	137	CT	2	14
SSR14388	scaffold00064	FORWARD	21	55.47	33.33	ATCAAGCTTTTGTGAATGTTG	REVERSE	21	55.04	33.33	TCCTTGCAAAATATACGTGTT	141	TA	2	38
SSR14389	scaffold00065	FORWARD	21	56.41	33.33	CCATACTTTTTGGAATTTTGC	REVERSE	21	55.38	42.86	CTAGTTTCGGAACGAGAAGAT	190	AT	2	40
SSR14390	scaffold00065	FORWARD	21	56.41	33.33	CCATACTTTTTGGAATTTTGC	REVERSE	21	55.38	42.86	CTAGTTTCGGAACGAGAAGAT	190	TA	2	42
SSR14391	scaffold00065	FORWARD	22	54.44	36.36	TGGTAGAAGTGAAAGTTAACGA	REVERSE	21	54.47	38.1	AAAGGCGTAATATGTTGTCAC	241	TA	2	16
SSR14392	scaffold00065	FORWARD	21	55.09	33.33	GCAAATTCGCTTACACTTAAA	REVERSE	20	55.11	40	AATTTCCTTCTTCCCTTCAG	176	AG	2	18
SSR14393	scaffold00065	FORWARD	21	54.16	33.33	AGGTTGCATTCTATTTTACCA	REVERSE	21	54.67	33.33	AAATGTACCATGAAAACAGGA	119	AT	2	62
SSR14394	scaffold00065	FORWARD	21	55.02	33.33	ATCGTTTTTGTCTGTCTTGAA	REVERSE	21	54.83	38.1	AGAGAACAAAGTCATCAACCA	164	CT	2	12
SSR14395	scaffold00065	FORWARD	21	55.07	42.86	GACACGTGGTAGTGTCAAAAT	REVERSE	21	54.89	38.1	TGTAACGACCACATTTTCTCT	134	GA	2	16
SSR14396	scaffold00065	FORWARD	22	54.17	40.91	TCGTTTACTCATCTCACAGTCT	REVERSE	21	54.99	33.33	AAACGTACCAACTGAAAAACA	145	AT	2	12
SSR14397	scaffold00065	FORWARD	21	54.84	42.86	TGAACACTATAGCACCATCCT	REVERSE	23	51.66	30.43	CTACACATTCTAATCTTGTGAAA	142	TA	2	16
SSR14398	scaffold00065	FORWARD	21	54.98	38.1	CCTTAATCATTGCAACATAGG	REVERSE	21	55.07	33.33	TAATTTCAAAAGGAGGGATTC	166	TTA	3	21
SSR14399	scaffold00065	FORWARD	21	53.91	33.33	TCGACCAATATTAATGAGGTT	REVERSE	21	55.23	33.33	TACATGCAATGTCACTTTTGA	173	TAA	3	24
SSR14400	scaffold00065	FORWARD	20	55.02	40	TCTTTTCATGGACGTACACA	REVERSE	21	54.43	42.86	TAAAGGTGTGATAAGGAGGTG	153	AAAT	4	12
SSR14401	scaffold00065	FORWARD	21	55.04	38.1	CTGAAATAGTTGCGAGAAAGA	REVERSE	21	54.82	42.86	AAAGTGTCAGCAGACTGAAAG	156	AAAT	4	12
SSR14402	scaffold00065	FORWARD	21	52.73	38.1	GTAGGAATTCTTATCCCTTCA	REVERSE	21	55.07	33.33	TAATTTCAAAAGGAGGGATTC	164	ATTT	4	24
SSR14403	scaffold00065	FORWARD	21	54.9	33.33	TTATGCAGAAAAGGAAAACAG	REVERSE	21	55.13	38.1	TATTGACCAGTTATTGGTTGG	149	CT	2	18
SSR14404	scaffold00065	FORWARD	21	54.88	33.33	TGTTTGGTGATTATGTTGTGA	REVERSE	21	54.73	33.33	TGAATAAGGCAAAAGACAAAC	162	GT	2	42
SSR14405	scaffold00065	FORWARD	21	54.79	38.1	TATGATGCTTGTTGTGTTCTG	REVERSE	21	54.5	33.33	TCAAGTCCAAAATTGAGTTTC	150	ACA	3	15
SSR14406	scaffold00065	FORWARD	22	54.22	31.82	CAAAATTATATATGTGCCCTTG	REVERSE	21	54.61	42.86	AGTATTAGCAAAGCCCCTTAC	212	TA	2	78
SSR14407	scaffold00065	FORWARD	21	55.11	33.33	ATTTTCTCGTCAAGCTTTCTT	REVERSE	21	54.85	33.33	AAAGTCAAACTTCACATCCAA	138	TA	2	36
SSR14408	scaffold00065	FORWARD	21	55.15	38.1	TCATTTCGTCATTAGATGGTC	REVERSE	22	55	40.91	TGGGTACACTCTACAAACTGAA	141	GT	2	12
SSR14409	scaffold00065	FORWARD	21	55.33	33.33	CCGATAATTTCATCTTCACAA	REVERSE	21	54.72	42.86	CTTCTATGTATGGGGTGTTTG	141	AC	2	28
SSR14410	scaffold00065	FORWARD	22	55.5	31.82	CGAAAACATAATGAACAAGTGA	REVERSE	21	54.97	33.33	TTGGGACTCATAACAGAAAAA	207	AT	2	42
SSR14411	scaffold00065	FORWARD	21	55.14	42.86	AATTTAGTCCTGATGGAGAGC	REVERSE	21	55.59	42.86	AGCTAAGATCCCCTGATACAA	158	AT	2	22
SSR14412	scaffold00065	FORWARD	21	55.22	42.86	CAACTACGACGATGGTAATGT	REVERSE	21	54.29	38.1	TACAATCACTACTGCATCCAA	157	AT	2	22
SSR14413	scaffold00065	FORWARD	21	55.15	38.1	GAAGGCTTCAGGAATACATTT	REVERSE	21	54.37	38.1	TAGAACTTCAAGCTGGTTTGT	167	ATTT	4	12
SSR14414	scaffold00065	FORWARD	21	54.33	33.33	GGGAACAATGTAATCTTTTGA	REVERSE	21	54.94	33.33	TCCCGTATCAATAAAGACAAA	161	TTAT	4	12
SSR14415	scaffold00065	FORWARD	21	54.71	42.86	AGATCTAACGCTTCATCACTG	REVERSE	21	55.16	38.1	TCGATTTACTTACGAACCTCA	151	AT	2	20
SSR14416	scaffold00065	FORWARD	22	53.28	31.82	ACAGGAGTTTCAAATATCAAGA	REVERSE	21	55.15	33.33	AAACGTACGAACTGAAAAACA	166	TA	2	48
SSR14417	scaffold00065	FORWARD	21	55.08	38.1	CAATTGAAAAACAGGAGTACG	REVERSE	21	54.86	38.1	ACCATTAGCATTGTGACCTAA	166	TA	2	22
SSR14418	scaffold00065	FORWARD	21	54.79	42.86	TCGATTATAGTCCACCTACCA	REVERSE	21	55.24	38.1	CCATGTCCATCTCTTGTTTTA	172	TA	2	26
SSR14419	scaffold00065	FORWARD	21	54.97	33.33	TTTTCTTCAATAGACCCAACA	REVERSE	21	55.17	47.62	TACTCCAACGTAGACACATCC	205	AT	2	102
SSR14420	scaffold00065	FORWARD	21	54.99	33.33	TGCAATTTTTGTCTGGTCTAT	REVERSE	21	54.82	42.86	CTACATGATCAGGAACCAAAG	159	TA	2	38
SSR14421	scaffold00065	FORWARD	21	55.58	38.1	ACATGCCATAAGCACATGTAT	REVERSE	21	55.46	33.33	AAAAGTGAACCTTGGTTTGTT	159	TA	2	32
SSR14422	scaffold00065	FORWARD	21	55.02	38.1	TTGCGATCCTACATTTGTACT	REVERSE	21	55.3	33.33	TGTCCCATAAAAACAAATACG	163	AT	2	12
SSR14423	scaffold00065	FORWARD	21	54.59	33.33	CCATACCTGAAAAACAGAAAA	REVERSE	22	54.95	31.82	AGTTTTGGTATTGGATTGTTTC	150	AT	2	50
SSR14424	scaffold00065	FORWARD	21	54.71	42.86	AGATCTAACGCTTCATCACTG	REVERSE	21	55.16	38.1	TCGATTTACTTACGAACCTCA	151	CCGA	4	12
SSR14425	scaffold00065	FORWARD	21	55.71	42.86	GATTCAATTGAGGCTTCTAGG	REVERSE	21	54.2	47.62	GACTGGACAATACCACCTCTA	156	AAAT	4	12
SSR14426	scaffold00065	FORWARD	21	55.46	47.62	AGAAGCTCCTTACAGTCTTGG	REVERSE	21	55.35	33.33	ACTCTTTCCAAAGCATTTTTC	163	TTAT	4	12
SSR14427	scaffold00065	FORWARD	21	54.72	42.86	AACCTCCCTACAAATGGTATC	REVERSE	21	54.73	38.1	ATAACACTGAGCATCTTTTGC	159	GTCC	4	12
SSR14428	scaffold00065	FORWARD	21	56.19	42.86	TACTCGGTGGGTTATCTTCAT	REVERSE	21	55.42	38.1	AGGCATCTATGAAGGATTTGT	154	TTTC	4	12
SSR14429	scaffold00065	FORWARD	21	54.61	42.86	TTTGTCTCTAACCTCCACTTG	REVERSE	21	53.86	33.33	AAAAAGGACATATATGCAAGC	152	AT	2	52
SSR14430	scaffold00065	FORWARD	21	54.76	38.1	TAAAACTTCTTAGCGTGCTGT	REVERSE	21	54.68	33.33	TTGAAAGTTCAATCAGAAAGG	165	TA	2	40
SSR14431	scaffold00065	FORWARD	21	54.86	38.1	TCATGTGTTGTTGTATGGAGA	REVERSE	21	54.94	33.33	ACAACACTTCTTGAAAAACCA	161	TA	2	14
SSR14432	scaffold00065	FORWARD	21	54.93	33.33	ACGCAAAGTGTTTGTGATAAT	REVERSE	21	54.68	38.1	GAAGAAAAAGAAAGAGGCAGT	152	CT	2	12
SSR14433	scaffold00065	FORWARD	21	55.35	38.1	TGAGACACATTATTGGGTGAT	REVERSE	20	54.98	40	CAAAAGAGCTCACAAACACA	155	TG	2	14
SSR14434	scaffold00065	FORWARD	21	54.65	33.33	TTGATCAATTGAGGCTAAAAC	REVERSE	21	55.9	38.1	TCGGGAAATATCTTACGAATC	147	GAAT	4	12
SSR14435	scaffold00065	FORWARD	22	54.86	40.91	TTTCACTCTCTTACACTGTTGC	REVERSE	21	54.89	47.62	CTGGAAGTGAGAGTTGTTGTC	151	CT	2	16
SSR14436	scaffold00065	FORWARD	21	55.63	38.1	GGATTCCTCATTCATTTCAGT	REVERSE	21	55.47	38.1	GCTTTGAAACTATCACACCAA	150	CA	2	12
SSR14437	scaffold00065	FORWARD	21	55.37	33.33	TTTAACCCTAACCCAAAACAT	REVERSE	21	54.45	38.1	ACTAACTGAAAAACAGGCGTA	171	TA	2	56
SSR14438	scaffold00065	FORWARD	21	56.05	38.1	ATGCCTTGAGGTTAAAATGAG	REVERSE	21	54.8	38.1	ATCAAATCGTGTACACACACA	143	AT	2	30
SSR14439	scaffold00065	FORWARD	21	55.31	42.86	TGAAAGATGTCTTACCCTGTG	REVERSE	20	55.09	45	GTTCATCCACGTGAACTTCT	145	TG	2	42
SSR14440	scaffold00065	FORWARD	22	55.04	36.36	TTCAGATTCTTACACTGTCCAA	REVERSE	21	55.76	33.33	AATCCAGCACACATTGTTAAA	133	TA	2	42
SSR14441	scaffold00065	FORWARD	21	54.5	38.1	AAATGTCTTTGACCTTGTACG	REVERSE	22	52.48	31.82	ACAATATAAACCGAACTCAACT	383	AT	2	14
SSR14442	scaffold00065	FORWARD	21	55.68	42.86	AACCAGCAGCTCCTACATTAT	REVERSE	21	54.86	38.1	ATAACTGGTTATTGCAGACCA	172	TA	2	16
SSR14443	scaffold00065	FORWARD	21	55.15	33.33	CAATGTTGTCTTCCATGTTTT	REVERSE	21	53.09	42.86	TGGTAGAGAACACACACAAGT	193	TA	2	18
SSR14444	scaffold00065	FORWARD	21	56.14	42.86	CACCAATCCACGTTTACACTA	REVERSE	21	55.05	38.1	ACACAGAAAGTTGCCTTCATA	142	TG	2	12
SSR14445	scaffold00065	FORWARD	22	54.6	31.82	CAAAGTGATTGAAAGATAACCA	REVERSE	21	54.67	33.33	AACATTCACCCAATCAGTTTA	137	AT	2	18
SSR14446	scaffold00065	FORWARD	20	55.75	45	GTCAGCTTCAGAGACGAAAA	REVERSE	21	52.23	33.33	ACCTTAGAGGATTGAACATTT	197	AT	2	66
SSR14447	scaffold00065	FORWARD	21	55.32	38.1	GTAACAACCAAAAGGGAAATC	REVERSE	21	54.73	33.33	TATTGGACAAAGAAACAAAGC	151	TC	2	12
SSR14448	scaffold00065	FORWARD	21	55.33	33.33	TTAATCAGCGTTTTTCCACTA	REVERSE	21	54.35	33.33	ATTGCTTCCAAACACATATTC	226	AT	2	94
SSR14449	scaffold00065	FORWARD	21	55.41	42.86	ATGAGGAGTAAGGAGCATCAT	REVERSE	21	55.26	33.33	TAAAAGGGCAATAGAAAATCC	161	TA	2	16
SSR14450	scaffold00065	FORWARD	22	54.99	40.91	TCTATGACTTATCAGACGGTCA	REVERSE	21	54.02	38.1	TCTGTTGAACATATCACCTCA	210	TA	2	14
SSR14451	scaffold00065	FORWARD	21	55.01	33.33	AGAAAGCGTTAAAATCCAGTT	REVERSE	21	55.18	42.86	GACTCGTACACCCAAATAACA	158	AT	2	38
SSR14452	scaffold00065	FORWARD	21	53.84	33.33	TTCCTAAAATAACCATCAAGC	REVERSE	21	54.54	38.1	CGCATACACAAATACACACAT	143	TA	2	12
SSR14453	scaffold00065	FORWARD	20	56.27	40	CAATGGCCTCGTTATTGTAA	REVERSE	21	52.93	38.1	TTTGTGTATGTGTGTGTGTGT	146	GT	2	14
SSR14454	scaffold00065	FORWARD	20	57.19	45	GTATTTGTGTATGCGCGTGT	REVERSE	21	54.85	38.1	AACTGTTGAAAGAAGCACAAG	145	AC	2	12
SSR14455	scaffold00065	FORWARD	21	54.84	38.1	AAGTTTTAGGTGGAGATGCTT	REVERSE	21	55.43	38.1	GCCCCAATACTTTATTTGTTC	146	TA	2	38
SSR14456	scaffold00065	FORWARD	21	54.75	42.86	TTAGGTGGAGATGCTTTACTG	REVERSE	21	56.3	38.1	TAACTAAAATGAACCCCGGTA	235	TA	2	14
SSR14457	scaffold00065	FORWARD	21	54.27	38.1	GCCCACCCTATTTATTACTTT	REVERSE	21	55.37	42.86	AGAGAAGAGGATGTTGGTGTT	142	CT	2	12
SSR14458	scaffold00065	FORWARD	21	54.78	42.86	AAGAACTACACCAAGTGGACA	REVERSE	21	55.12	38.1	GATCATGCAAAGACATCATCT	152	GAA	3	12
SSR14459	scaffold00065	FORWARD	21	55	38.1	TGAGACATCGGGTTTAAAGTA	REVERSE	21	55.06	33.33	CACAAAAAGTGAATGGATGAT	149	GAA	3	12
SSR14460	scaffold00065	FORWARD	21	55.18	38.1	GAATCTTCACAAAGGATGACA	REVERSE	21	54.88	38.1	TTGCTTGTGTGTTGTGATAAG	161	CAA	3	18
SSR14461	scaffold00065	FORWARD	21	55.17	38.1	CCCTACTTTTGTTTGTTTCCT	REVERSE	21	55.26	42.86	CTGACTTGCTGAGCTTTTCTA	151	AAAT	4	16
SSR14462	scaffold00065	FORWARD	21	54.72	38.1	CATGCTATTGCCAACTCTATT	REVERSE	21	54.92	38.1	TTCCCCTTTTTAGGAGAACTA	227	AT	2	16
SSR14463	scaffold00065	FORWARD	21	53.93	33.33	AAATCCAAATCTACAGTGCAT	REVERSE	21	54.52	38.1	TTAGAATCCATGTAGCAAACC	347	AT	2	72
SSR14464	scaffold00065	FORWARD	21	53.93	33.33	AAATCCAAATCTACAGTGCAT	REVERSE	21	54.52	38.1	TTAGAATCCATGTAGCAAACC	347	TA	2	12
SSR14465	scaffold00065	FORWARD	21	54.72	38.1	CATGCTATTGCCAACTCTATT	REVERSE	21	54.92	38.1	TTCCCCTTTTTAGGAGAACTA	227	AT	2	16
SSR14466	scaffold00066	FORWARD	21	55.09	47.62	AGTTAGAGAGAAGGCAGAGGA	REVERSE	21	55.39	42.86	CTAAGTTATTGGGCCTGCTAT	156	AG	2	12
SSR14467	scaffold00066	FORWARD	21	54.86	33.33	TTCGTCAGATGGGATTTATTA	REVERSE	21	55.07	42.86	AAGAGAAGGGTATGTTGGAAG	153	TGA	3	15
SSR14468	scaffold00066	FORWARD	21	54.44	38.1	AGGGTCCTTATTCACAAAGAT	REVERSE	21	54.99	33.33	TGGATAATCTTGCAAAGTGTT	163	TGA	3	15
SSR14469	scaffold00066	FORWARD	21	54.7	42.86	GATCGAACTCGTCATATGTTC	REVERSE	21	55.02	38.1	AGCGGTGTTGATATTAAGTGA	145	TAA	3	12
SSR14470	scaffold00066	FORWARD	21	55.15	38.1	GGCCTTCTAAACTTCATCATT	REVERSE	21	54.55	38.1	CATCTGTAAGTCCCAAAAGAA	145	CTT	3	12
SSR14471	scaffold00066	FORWARD	20	55.05	45	CTTAGAAGGATGCAATGGAG	REVERSE	21	54.78	47.62	CTTGGAGTCACCAAACACTAC	157	TGG	3	12
SSR14472	scaffold00066	FORWARD	21	55.02	38.1	GTTTCTTGAGTTTGATGTTCG	REVERSE	21	54.73	33.33	TAAAGATTGAAAAAGCCACAC	140	GTTT	4	12
SSR14473	scaffold00066	FORWARD	21	55.02	38.1	GTTTCTTGAGTTTGATGTTCG	REVERSE	21	54.73	33.33	TAAAGATTGAAAAAGCCACAC	140	GTTT	4	12
SSR14474	scaffold00066	FORWARD	21	55.03	38.1	AACTCCCATTTCACTTTCTTC	REVERSE	21	55.48	33.33	TGGCTAGAAAGTTGCATTTTA	153	AAAG	4	12
SSR14475	scaffold00066	FORWARD	21	55.03	38.1	AACTCCCATTTCACTTTCTTC	REVERSE	21	55.48	33.33	TGGCTAGAAAGTTGCATTTTA	153	AAAG	4	12
SSR14476	scaffold00066	FORWARD	21	54.79	33.33	GGAATGGTCATAATTTTTCCT	REVERSE	21	54.59	38.1	ACTCGATTGTTTCTGTCTTTG	152	TTTC	4	12
SSR14477	scaffold00066	FORWARD	21	54.93	47.62	CCTAGTTCATACAGTGGTTGC	REVERSE	21	54.6	47.62	CTCCTGCAGAGTCACACTTAT	165	TCTT	4	12
SSR14478	scaffold00066	FORWARD	21	55.33	33.33	CAACCCAAAACTCACATAAAA	REVERSE	21	55.02	38.1	TAGAGCTTGTCTTTGCATTTC	151	CCAA	4	12
SSR14479	scaffold00066	FORWARD	21	54.41	33.33	AACAAAACTTGGCTTTCTACA	REVERSE	21	55.11	42.86	ATCTGTTGAGGAATGTGTGAG	150	ATGC	4	12
SSR14480	scaffold00066	FORWARD	21	55.01	38.1	CAAACCCTCTAATTCAATCCT	REVERSE	21	54.92	38.1	TCTTGTCTTTTGGAGTTGTGT	148	TTTCT	5	15
SSR14481	scaffold00066	FORWARD	22	55.84	40.91	GGGAAACTAAGAAACCTAGGAA	REVERSE	23	54.86	34.78	CTTTGGTAGGTATGCTAGAAAAA	149	AAAAT	5	20
SSR14482	scaffold00066	FORWARD	21	55.24	42.86	GGAAACTACGAAACCTAGGAA	REVERSE	23	54.86	34.78	CTTTGGTAGGTATGCTAGAAAAA	148	AAAAT	5	20
SSR14483	scaffold00066	FORWARD	21	55.66	42.86	GCAGTAAAGGGAGTAATTTGG	REVERSE	21	54.7	38.1	TTGGATGAAAGTGTAGAAAGC	155	CAAAA	5	15
SSR14484	scaffold00066	FORWARD	21	55.24	42.86	GGAAACTACGAAACCTAGGAA	REVERSE	21	54.49	38.1	CCTATTTCCCTTTTTAGGAGA	160	AGCGGA	6	18
SSR14485	scaffold00066	FORWARD	21	55.09	42.86	TAGCTACAGTTTCGGTCATGT	REVERSE	21	54.76	38.1	ATGAGACTAGGCTTTTGGAAT	138	AAC	3	18
SSR14486	scaffold00066	FORWARD	21	55.09	42.86	GGTTAAGGGTAGACCAAGAAA	REVERSE	21	54.65	33.33	GTGATTCAAATGGCTAAAAGA	148	TTCA	4	12
SSR14487	scaffold00066	FORWARD	21	55.15	33.33	AATCAAAGAATACGACAAGCA	REVERSE	21	54.97	38.1	CTCCTTTTTAGGGTTTTATCG	158	ATAA	4	12
SSR14488	scaffold00066	FORWARD	21	54.67	38.1	TATGAGGGTGGATAAGATGAA	REVERSE	21	54.99	33.33	AACCAATTGCATAAGACTTGA	152	TTCA	4	12
SSR14489	scaffold00066	FORWARD	21	54.81	33.33	ATTTTTGTAGGCACATATGGA	REVERSE	21	54.73	33.33	AAACTTTTGGTGAAGGTTCTT	154	GTTT	4	12
SSR14490	scaffold00066	FORWARD	21	55.96	33.33	CAGCAAAAACACAAAAACATC	REVERSE	21	54.97	38.1	GGCCACTTGGATATCTATTTT	172	AAAG	4	12
SSR14491	scaffold00066	FORWARD	21	54.85	42.86	GATGCTATCAATACTGCCATC	REVERSE	21	55.94	33.33	CAACCCAGTTTCTGAATTTTT	269	AAAAT	5	25
SSR14492	scaffold00066	FORWARD	21	54.85	42.86	GATGCTATCAATACTGCCATC	REVERSE	21	55.94	33.33	CAACCCAGTTTCTGAATTTTT	269	AAATA	5	30
SSR14493	scaffold00066	FORWARD	21	54.83	38.1	TTCTTCTTCCTCATCTTTCCT	REVERSE	21	54.79	33.33	CAACCAGAACAAAATCAATTC	160	AT	2	14
SSR14494	scaffold00066	FORWARD	21	54.8	42.86	GTTTCGAGAAAACCCTAGAAC	REVERSE	21	53.88	33.33	GCGTTTACGTTGGTTATAAAT	139	AG	2	16
SSR14495	scaffold00066	FORWARD	21	54.8	42.86	GTTTCGAGAAAACCCTAGAAC	REVERSE	21	53.88	33.33	GCGTTTACGTTGGTTATAAAT	142	AG	2	18
SSR14496	scaffold00066	FORWARD	21	55.25	33.33	CAATGGTTGAACATTCCTAAA	REVERSE	21	54.99	33.33	TTTGCTAGTGAATTGGTCATT	155	ATGC	4	12
SSR14497	scaffold00066	FORWARD	22	54.5	31.82	CTAGAAAAGGGTTTTCAAACAT	REVERSE	21	54.75	38.1	AAGCATGTTGTGTGAGGTATT	154	AATC	4	12
SSR14498	scaffold00066	FORWARD	21	56.01	33.33	GAGCAATCCAGTTTTTCATTT	REVERSE	21	55.04	42.86	ACTACCATCAGAAGCAGTGAA	274	ATTTT	5	35
SSR14499	scaffold00066	FORWARD	21	55.31	42.86	CAACACTGAGGTGAATCCTAA	REVERSE	21	55.15	42.86	TCTTCATCTTCACTGCTCACT	153	GAA	3	12
SSR14500	scaffold00066	FORWARD	21	55.51	38.1	AAGAGCTTGAAGAAATGGAAG	REVERSE	21	55.62	33.33	ACCATTCAGCATTTTCTTCTT	140	AGT	3	12
SSR14501	scaffold00066	FORWARD	21	54.98	42.86	CCTTGAATCAGATACGACTTG	REVERSE	21	54.93	42.86	AGAACACGCAGCTATATTCAG	171	TTC	3	12
SSR14502	scaffold00066	FORWARD	21	54.93	42.86	CTGAATATAGCTGCGTGTTCT	REVERSE	21	54.85	42.86	TAGATGAAGAAGCTGAGGTTG	156	TCT	3	12
SSR14503	scaffold00066	FORWARD	21	55.05	38.1	GATCCCTTCTGAGGATAAAAA	REVERSE	21	55.75	38.1	CCTAATTGACCCTTCAATGTT	168	ATTT	4	12
SSR14504	scaffold00066	FORWARD	21	55	38.1	AGGATGTATGAATGATTGTGC	REVERSE	21	55.32	33.33	GCCTTGATCATTTGACATTTA	158	TGAT	4	12
SSR14505	scaffold00066	FORWARD	21	55.13	38.1	AAACATCTGTTGAGGAATGTG	REVERSE	21	54.37	38.1	ACAAAACTTGGCTCTCTACAA	153	GCAT	4	12
SSR14506	scaffold00066	FORWARD	21	55.11	42.86	CTGTTGAGGAATGTGTGAGAT	REVERSE	21	54.73	33.33	GTCCTCAAGCAAAACAAAATA	162	GCAT	4	12
SSR14507	scaffold00066	FORWARD	21	55.61	38.1	TATGGTTCGAATGTCTCCATA	REVERSE	21	54.73	42.86	AACTTAAGGCTCTCTTTGAGG	152	AATA	4	12
SSR14508	scaffold00066	FORWARD	21	55.18	47.62	TAGGCGTAGAGATAGTGTGGA	REVERSE	21	54.9	42.86	CAAGTTAAGACCAATGGACAG	153	TTTA	4	16
SSR14509	scaffold00066	FORWARD	22	54.36	36.36	GCATTAGGTGATCTATTTTCCT	REVERSE	21	55.16	33.33	CTAAAAATTTGCGATTCACAC	148	ATAA	4	12
SSR14510	scaffold00066	FORWARD	21	55.04	33.33	GGAATGAAAAGGTTCAAGTTT	REVERSE	21	55.02	33.33	TTTCATTGAGCTCATCTTCAT	145	AAAAG	5	15
SSR14511	scaffold00066	FORWARD	21	55.01	38.1	ATTGGATGAAAGGGTAGAAAG	REVERSE	21	55.2	38.1	ATAAAAGGCGTCATTTAGTCC	153	GTTTT	5	15
SSR14512	scaffold00066	FORWARD	21	54.79	38.1	CATTGAACTGTTAGTGCATGA	REVERSE	21	55.9	42.86	GCAAATGGTAGTGAGGAGAAT	141	ATTCC	5	15
SSR14513	scaffold00066	FORWARD	21	54.52	38.1	CGATATCCAAAAGTATCCGTA	REVERSE	21	55.55	38.1	ACCTCTCGATATCCTTGAAAA	104	TA	2	42
SSR14514	scaffold00066	FORWARD	21	54.82	42.86	TGACCCATCTACCTAAAGACA	REVERSE	20	57.33	50	GCGTCACCTTGAGTTAAACC	195	TA	2	22
SSR14515	scaffold00066	FORWARD	21	54.55	38.1	ACATACGCAAGTTAACAAACC	REVERSE	21	55.07	33.33	ACGTCGAAACAATTCAAAGTA	168	AT	2	18
SSR14516	scaffold00066	FORWARD	21	54.72	33.33	TGATAGGCTTTGGTTTTAATG	REVERSE	21	55.06	42.86	GAGCTCGTATAGCAGACAAAA	247	AT	2	74
SSR14517	scaffold00066	FORWARD	21	54.85	38.1	GAGAACTTGTTCAAACCATTG	REVERSE	21	54.88	42.86	CCATATGAGTGTCCATATCGT	153	TGA	3	12
SSR14518	scaffold00066	FORWARD	21	55.05	33.33	CTCTTCGAAATTTAAAGCACA	REVERSE	21	55.4	38.1	TTGTTACACTTTGGTTTCTGG	152	ACC	3	12
SSR14519	scaffold00066	FORWARD	21	54.99	33.33	TCATCTTCCATCTTTTCTCAA	REVERSE	21	55.03	38.1	GTGAGTGAGGGAAAGAAAAAT	152	CTT	3	12
SSR14520	scaffold00066	FORWARD	21	54.6	33.33	TCCTTTCTTTGAATTGATGAG	REVERSE	21	54.39	33.33	AATAAAAGCATATGGAGAGCA	159	AGAA	4	12
SSR14521	scaffold00066	FORWARD	21	54.6	33.33	TCCTTTCTTTGAATTGATGAG	REVERSE	21	54.39	33.33	AATAAAAGCATATGGAGAGCA	159	AGAA	4	12
SSR14522	scaffold00066	FORWARD	21	54.92	38.1	GCTGTTGTCATCAATTTCTTC	REVERSE	21	53.9	42.86	GCAACATAAGAGAGAAGAGGA	159	CTTT	4	12
SSR14523	scaffold00066	FORWARD	21	53.9	42.86	TCCTCTTCTCTCTTATGTTGC	REVERSE	20	55.09	40	GAAAACTTGAAGAGGCAATG	176	TTCT	4	12
SSR14524	scaffold00066	FORWARD	21	56.42	38.1	TCACACATAAACAAAGGCTTG	REVERSE	21	54.91	33.33	ACACTCGGAAACAACATTAAA	153	TA	2	50
SSR14525	scaffold00066	FORWARD	21	56.01	33.33	AAACATGCAATGTGTTGATTC	REVERSE	21	54.87	33.33	AATAGGCCCTTTTCGATAATA	144	CT	2	14
SSR14526	scaffold00066	FORWARD	21	55.12	38.1	TTTTTCCTCTCCTTTACTGCT	REVERSE	21	55.55	33.33	ACCGAAATATGGAAGAAAAGA	154	TTGG	4	12
SSR14527	scaffold00066	FORWARD	21	54.67	33.33	CTGTTGAACATGTTTTGTTGA	REVERSE	21	54.97	38.1	TCATAAAGGTGCTTGTGATCT	152	TTGA	4	12
SSR14528	scaffold00066	FORWARD	21	54.89	38.1	GGTGTTGCTATTTTATGTTGG	REVERSE	21	55.13	42.86	TACCCTGATGTGAAAAGTGAC	160	CTTC	4	12
SSR14529	scaffold00066	FORWARD	21	54.89	38.1	GGTGTTGCTATTTTATGTTGG	REVERSE	21	55.13	42.86	TACCCTGATGTGAAAAGTGAC	160	CTTC	4	12
SSR14530	scaffold00066	FORWARD	21	54.85	38.1	GAGAACTTGTTCAAACCATTG	REVERSE	21	54.88	42.86	CCATATGAGTGTCCATATCGT	153	TGA	3	12
SSR14531	scaffold00066	FORWARD	21	55.05	33.33	CTCTTCGAAATTTAAAGCACA	REVERSE	21	55.4	38.1	TTGTTACACTTTGGTTTCTGG	152	ACC	3	12
SSR14532	scaffold00066	FORWARD	21	54.99	33.33	TCATCTTCCATCTTTTCTCAA	REVERSE	21	55.03	38.1	GTGAGTGAGGGAAAGAAAAAT	152	CTT	3	12
SSR14533	scaffold00066	FORWARD	21	54.6	33.33	TCCTTTCTTTGAATTGATGAG	REVERSE	21	54.39	33.33	AATAAAAGCATATGGAGAGCA	159	AGAA	4	12
SSR14534	scaffold00066	FORWARD	21	54.6	33.33	TCCTTTCTTTGAATTGATGAG	REVERSE	21	54.39	33.33	AATAAAAGCATATGGAGAGCA	159	AGAA	4	12
SSR14535	scaffold00066	FORWARD	21	54.92	38.1	GCTGTTGTCATCAATTTCTTC	REVERSE	21	53.9	42.86	GCAACATAAGAGAGAAGAGGA	159	CTTT	4	12
SSR14536	scaffold00066	FORWARD	21	53.9	42.86	TCCTCTTCTCTCTTATGTTGC	REVERSE	20	55.09	40	GAAAACTTGAAGAGGCAATG	176	TTCT	4	12
SSR14537	scaffold00066	FORWARD	21	54.95	42.86	GCAAGTCTATATGGGGAGAAT	REVERSE	21	55.11	38.1	AACATTTACGCAGTCCAGTTA	157	AT	2	12
SSR14538	scaffold00066	FORWARD	21	55.11	38.1	TAACTGGACTGCGTAAATGTT	REVERSE	21	54.3	47.62	TACACACACACACACACACAC	180	AT	2	36
SSR14539	scaffold00066	FORWARD	21	55.11	38.1	TAACTGGACTGCGTAAATGTT	REVERSE	21	54.3	47.62	TACACACACACACACACACAC	180	AT	2	14
SSR14540	scaffold00066	FORWARD	21	55.11	38.1	TAACTGGACTGCGTAAATGTT	REVERSE	21	54.3	47.62	TACACACACACACACACACAC	180	AT	2	16
SSR14541	scaffold00066	FORWARD	21	55.11	38.1	TAACTGGACTGCGTAAATGTT	REVERSE	21	54.3	47.62	TACACACACACACACACACAC	180	AC	2	14
SSR14542	scaffold00066	FORWARD	21	55.11	38.1	TAACTGGACTGCGTAAATGTT	REVERSE	21	54.3	47.62	TACACACACACACACACACAC	180	AT	2	14
SSR14543	scaffold00066	FORWARD	21	52.83	42.86	ACACACACACACACAGACATA	REVERSE	21	54.86	38.1	TATCTTCACCTCCATTCTTCA	155	TG	2	20
SSR14544	scaffold00066	FORWARD	20	55.11	45	AACCGTTATCAGGTGCATAC	REVERSE	21	55.42	38.1	AAGATAAATCACATGCTGCAC	151	CA	2	12
SSR14545	scaffold00066	FORWARD	21	54.75	38.1	GGAGTTGTTGTTTTATGTTGG	REVERSE	21	55.47	38.1	GCACACCAGTGAAATTTAAGA	152	CTTC	4	12
SSR14546	scaffold00066	FORWARD	21	54.49	47.62	CACTAGAGCACAGAATTAGCC	REVERSE	21	54.69	47.62	GGGGACTCATGGTAGAACTAT	278	TTTA	4	16
SSR14547	scaffold00066	FORWARD	21	54.55	33.33	AGTTAAACGATGAAAGCGTTA	REVERSE	21	55.18	33.33	ACTAAACCCTTTTGTTTTTGG	145	ATAA	4	12
SSR14548	scaffold00066	FORWARD	22	55.32	40.91	GAATGTCTTCAACTGGTAATCC	REVERSE	21	54.24	47.62	GATGAAGTCGACTAAGACTCG	152	ATTG	4	12
SSR14549	scaffold00066	FORWARD	21	54.95	42.86	GCAAGTCTATATGGGGAGAAT	REVERSE	21	55.11	38.1	AACATTTACGCAGTCCAGTTA	157	ATAC	4	12
SSR14550	scaffold00066	FORWARD	21	55.11	38.1	TAACTGGACTGCGTAAATGTT	REVERSE	21	54.3	47.62	TACACACACACACACACACAC	180	ATAC	4	12
SSR14551	scaffold00066	FORWARD	21	55.13	38.1	ATGAATGGAACTCACAGTTTG	REVERSE	21	55.26	38.1	ATTCTCTTCATTCCAAAGCTC	149	TTTC	4	12
SSR14552	scaffold00066	FORWARD	21	55.18	38.1	TATATGAATGACTGTGCGTGA	REVERSE	21	56.02	33.33	GATCATTTGGCATTCACATAA	149	TGAT	4	12
SSR14553	scaffold00066	FORWARD	21	55.16	33.33	GTCGATTGAATTAATGTTGGA	REVERSE	21	54.34	47.62	CCTTGAGTGTCTACAACTGGT	170	TCAA	4	12
SSR14554	scaffold00066	FORWARD	21	54.49	47.62	CACTAGAGCACAGAATTAGCC	REVERSE	21	54.69	47.62	GGGGACTCATGGTAGAACTAT	278	AAATC	5	30
SSR14555	scaffold00066	FORWARD	21	54.46	42.86	TGCTAAGTTAAGTGAGGGAGA	REVERSE	21	54.41	33.33	CCTTCAACTTTCCCTTTTTAT	130	AAG	3	12
SSR14556	scaffold00066	FORWARD	20	55.18	55	CTACTCTTCCGAGTCTGCAC	REVERSE	21	55.18	38.1	AACCAAGGAATCCTGTACATT	144	AAT	3	12
SSR14557	scaffold00066	FORWARD	21	54.94	42.86	TGCTTGGTGAGAAACTCTAAG	REVERSE	21	54.9	42.86	CTATCAATTCCAGATCGTCAG	156	GCAT	4	12
SSR14558	scaffold00066	FORWARD	21	54.9	38.1	GGTAAAACCCATTATCGTTCT	REVERSE	21	55	33.33	TCTTGTCAATTGAATCACACA	151	AATT	4	12
SSR14559	scaffold00066	FORWARD	21	55.79	33.33	TCAGGGAAATTTTGGAAATAC	REVERSE	21	55.27	38.1	TATGCACTCCCAATTGTAAAC	149	AAAT	4	12
SSR14560	scaffold00066	FORWARD	21	55.18	38.1	ATGGTGAACTAAACCTCCATT	REVERSE	21	55.78	33.33	GTCTTAAACAAAGCATGCAAA	146	CTTT	4	12
SSR14561	scaffold00066	FORWARD	21	54.98	33.33	TAGAAAGCCAAGTTTTGTTTG	REVERSE	21	54.72	33.33	TGCAATAAAGGGAGTAATTTG	148	GTTTT	5	20
SSR14562	scaffold00066	FORWARD	21	54.56	33.33	TTGAGCTTATCTTCATGCTTT	REVERSE	21	55.12	33.33	ATTGGGTTAATGATTCAAGGT	142	TTCTT	5	15
SSR14563	scaffold00066	FORWARD	21	55.02	47.62	CCACTGGATGCAATAGTAGAG	REVERSE	21	55.05	42.86	CCTTAAAGGGTGTACTTTGGT	156	TTGTT	5	15
SSR14564	scaffold00066	FORWARD	21	54.57	33.33	CAAAACCTCTCTTTTCCTTTT	REVERSE	21	54.72	33.33	CGAAGGTTGATTTATACGAAA	324	AT	2	20
SSR14565	scaffold00066	FORWARD	21	55.04	33.33	GAACCCAGTTCTTGAATTTTT	REVERSE	21	55.06	38.1	TCCTCTGTCAAAAGAATGAGA	159	TTTA	4	12
SSR14566	scaffold00066	FORWARD	21	56.07	42.86	TTACCGGGTCAAGCTAATAAC	REVERSE	21	55.49	42.86	ATCAGAAGCAGCACATAACAC	161	TTTA	4	12
SSR14567	scaffold00066	FORWARD	21	55.27	33.33	AATTGTAAACCCCAAACAACT	REVERSE	21	54.83	38.1	CGTGAATCAAAATTGTAGGAC	140	CATT	4	12
SSR14568	scaffold00066	FORWARD	21	55.75	38.1	CCCCAGAGATTTTATTGTTGT	REVERSE	21	54.99	38.1	GCATTTTGAGTGAAAGTATGG	151	TGAT	4	12
SSR14569	scaffold00066	FORWARD	21	54.99	38.1	GCATTTTGAGTGAAAGTATGG	REVERSE	21	55.75	38.1	CCCCAGAGATTTTATTGTTGT	151	AATC	4	12
SSR14570	scaffold00066	FORWARD	21	55.97	38.1	GAGAAAAGTTTCTTGCCTTTG	REVERSE	21	54.88	47.62	GGTAGAGACACAAAGGGATCT	152	AAAG	4	16
SSR14571	scaffold00066	FORWARD	21	54.99	42.86	GAAAAGAACTGCACATGACTC	REVERSE	21	55.15	33.33	TACTGTTTTGTGCCTTTTGTT	147	ATAA	4	12
SSR14572	scaffold00066	FORWARD	21	54.76	52.38	CCTCACAGACTAACTGGACAC	REVERSE	21	54.21	33.33	CGATTTTATCTCCATTTTCAG	157	TA	2	20
SSR14573	scaffold00066	FORWARD	21	54.69	33.33	AAAATGCAACACATGATAGGT	REVERSE	21	55.11	38.1	CCCTTTCTCCCTATAATTGAA	152	TG	2	14
SSR14574	scaffold00066	FORWARD	21	55.04	47.62	GTGCACAATGAGAAGTAGGAG	REVERSE	21	54.99	33.33	TGATGAAAATGAAGAGAAGGA	147	TC	2	16
SSR14575	scaffold00066	FORWARD	21	54.35	33.33	ATTCAAAACATAGCAAGCAGT	REVERSE	21	55.07	42.86	CCTAGAACTCCTCCACAAAAT	141	TTCT	4	12
SSR14576	scaffold00066	FORWARD	21	55.33	42.86	ACCTAGTTTCTCCATGACGAT	REVERSE	21	54.99	42.86	GCTTTCAACACAGATGAGAAC	155	TTAT	4	12
SSR14577	scaffold00066	FORWARD	21	54.89	38.1	AAGATGTAAACACGTTCCAGA	REVERSE	21	55.18	33.33	TTGCTAGGGATTTAACAACAA	150	ATCA	4	12
SSR14578	scaffold00066	FORWARD	21	55.23	42.86	CATGAGGGAACTCTATGAACA	REVERSE	20	55.13	50	GGCACACCTCTGACACTATT	143	AAGA	4	12
SSR14579	scaffold00066	FORWARD	21	54.82	42.86	AGAATTCAGTGGAATCCTACC	REVERSE	21	54.38	33.33	CTTGGTGAGAATTGTTGAAAT	149	ATGC	4	12
SSR14580	scaffold00066	FORWARD	21	54.96	33.33	TAAGTAAGGGCTTCCAAAAAT	REVERSE	21	55.05	42.86	TTGTGTGAGGTATTGAGATCC	148	AATC	4	12
SSR14581	scaffold00066	FORWARD	21	53.75	33.33	TCCATTACCATAAATTCCAGT	REVERSE	21	55.18	38.1	CTGGCATGTTCAAGATATGAT	188	TA	2	44
SSR14582	scaffold00066	FORWARD	21	55.23	42.86	TCTTGGAGCCACTAAACACTA	REVERSE	21	55.97	38.1	ATATATGCATGAAGGGGTGTT	154	CAC	3	15
SSR14583	scaffold00066	FORWARD	21	54.92	38.1	CTTTCCATCGTTGAAGATATG	REVERSE	20	55.09	40	CTTTTCTCAAATGGCTGAAC	146	CTT	3	12
SSR14584	scaffold00066	FORWARD	21	54.5	38.1	TGCTTCTTCCCTTGTAGTAAA	REVERSE	21	54.91	33.33	TCCTTAAATCCTTTTCGACTT	155	AAAG	4	12
SSR14585	scaffold00066	FORWARD	21	54.89	33.33	TACAATTTTGGAAGGATGAGA	REVERSE	21	55.4	33.33	TGGGGAAATAAGAAGTTGAAT	178	TTTA	4	12
SSR14586	scaffold00066	FORWARD	21	55.87	33.33	CTTGCAAATTTAGAAGCATGA	REVERSE	21	54.8	47.62	CCAGTCAGACAACTTCTCATC	154	TTTA	4	12
SSR14587	scaffold00066	FORWARD	21	54.89	33.33	TACAATTTTGGAAGGATGAGA	REVERSE	21	54.81	42.86	AGAGCCCATTAGACAACTTCT	152	TTTA	4	12
SSR14588	scaffold00066	FORWARD	21	54.81	42.86	AGAAGTTGTCTAATGGGCTCT	REVERSE	21	55.03	33.33	CATTGGGGAAATAAGAAGTTT	166	TTTA	4	12
SSR14589	scaffold00066	FORWARD	21	54.93	42.86	ATCTGTTGAGGAATGTGTGAC	REVERSE	21	54.41	33.33	AACAAAACTTGGCTTTCTACA	150	GCAT	4	12
SSR14590	scaffold00066	FORWARD	21	55.48	38.1	CCAATCTAGGGTTTGTTTTTC	REVERSE	21	54.93	33.33	ATCAAAGCATATCACAAGCAT	161	TTAT	4	12
SSR14591	scaffold00066	FORWARD	21	54.96	33.33	AGGTTGATTTTTCTTGCTTCT	REVERSE	22	54.3	36.36	GGACTCATGGTTAAACTTTTCT	176	AAAAC	5	15
SSR14592	scaffold00066	FORWARD	21	55.12	33.33	ATTGGGTTAATGATTCAAGGT	REVERSE	21	54.57	33.33	CAACTTCTTCCCTTTTTCTTT	164	AAAAG	5	20
SSR14593	scaffold00066	FORWARD	21	54.44	33.33	GCATCTTGATTTGATTTCACT	REVERSE	21	55.69	38.1	ACTGAGAAATTTGCTTGTCCT	153	GTTTT	5	15
SSR14594	scaffold00066	FORWARD	23	54.93	30.43	TGATTCTTGATCGATTAGACTTT	REVERSE	19	54.91	31.58	ACAAAATTAGCCCCAAAAA	298	ATTTG	5	15
SSR14595	scaffold00066	FORWARD	23	54.93	30.43	TGATTCTTGATCGATTAGACTTT	REVERSE	19	54.91	31.58	ACAAAATTAGCCCCAAAAA	298	ATTTT	5	15
SSR14596	scaffold00066	FORWARD	23	54.93	30.43	TGATTCTTGATCGATTAGACTTT	REVERSE	19	54.91	31.58	ACAAAATTAGCCCCAAAAA	298	ATTTT	5	15
SSR14597	scaffold00066	FORWARD	23	54.93	30.43	TGATTCTTGATCGATTAGACTTT	REVERSE	19	54.91	31.58	ACAAAATTAGCCCCAAAAA	298	TTGAT	5	20
SSR14598	scaffold00066	FORWARD	21	54.24	33.33	AAGAAATGCTCTTTTCTCCTT	REVERSE	21	54.57	38.1	ATGGCATGTGATAGAAGTGAT	242	AT	2	32
SSR14599	scaffold00066	FORWARD	21	55.36	38.1	TAATTTGGCATCTACTGATGG	REVERSE	22	54.81	31.82	ACAAACAAAACACAACACAACT	163	AAAT	4	12
SSR14600	scaffold00066	FORWARD	21	55.79	33.33	TCAGGGAAATTTTGGAAATAC	REVERSE	21	54.59	33.33	CACCCTCAAAGAAAAATGTTA	142	AAAT	4	12
SSR14601	scaffold00066	FORWARD	21	55.76	42.86	CACTCAGATGTTTATGCAACC	REVERSE	21	54.84	42.86	TAAGTTTTGCACCTACTGAGG	154	AAAC	4	16
SSR14602	scaffold00066	FORWARD	21	54.6	38.1	GAGTTGTGTTGCATGTTGATA	REVERSE	21	55.06	42.86	TCTGGAGCTCAATACCTCATA	152	ATGA	4	12
SSR14603	scaffold00066	FORWARD	21	55.24	38.1	CACCAGAGATGGTTTTCATAA	REVERSE	21	54.92	33.33	AATCTAAGCACTTTTGCATTG	160	AAAT	4	12
SSR14604	scaffold00066	FORWARD	21	54.99	42.86	ATTGAGGATCCTTAGAGTTGG	REVERSE	21	54.77	38.1	TTTAACGTCATTAGCTTGACC	146	GAAG	4	12
SSR14605	scaffold00066	FORWARD	21	54.77	38.1	GGTCAAGCTAATGACGTTAAA	REVERSE	21	55.52	38.1	CAGCACATAACCCTAACAAAA	163	TTTA	4	16
SSR14606	scaffold00066	FORWARD	21	54.52	38.1	TATGTGTGTGATTCTTGATCG	REVERSE	21	54.66	42.86	GCACTAGAGCACAAAATTAGC	265	ATTTT	5	35
SSR14607	scaffold00066	FORWARD	22	55.05	31.82	TGGGCTTAAATTCTGTTACTTT	REVERSE	22	54.8	40.91	TGGTACCAAATCTCTCTCTCTT	159	TA	2	34
SSR14608	scaffold00066	FORWARD	21	54.43	42.86	CCACTGGTATGAAGGTAAAGA	REVERSE	21	54.84	38.1	CTAATGATCGGAGAATGATTG	169	TCT	3	12
SSR14609	scaffold00066	FORWARD	21	55.13	33.33	AATCTTTCTTTGGGAGAATTG	REVERSE	22	55.22	31.82	AAGTGCAAAAACCTTTAGAGAA	147	TA	2	44
SSR14610	scaffold00066	FORWARD	21	55.74	33.33	GGTTTTTCAACCGTTATCAAT	REVERSE	21	55.35	42.86	TAAGGACAGAAACTGCTCTGA	146	TA	2	60
SSR14611	scaffold00066	FORWARD	21	54.75	42.86	TGTTGAATCTAGCCTACTTGG	REVERSE	20	54.96	40	GGCCCCACTAAGATTTTTAT	144	TAAT	4	12
SSR14612	scaffold00066	FORWARD	21	55.26	38.1	ATCCTTCAGTGGATACGAAAT	REVERSE	21	54.8	38.1	GAAGAAGAGTTCATTTGCTGA	150	AAAT	4	12
SSR14613	scaffold00066	FORWARD	21	55.15	33.33	CCATCTTTTGTTGTGTTTCAT	REVERSE	21	55.05	42.86	GCATAGTTGACTTCAAACTGG	181	TTGA	4	16
SSR14614	scaffold00066	FORWARD	21	54.74	42.86	GTCATTAGCTTGAGTCGGTAA	REVERSE	21	55.25	42.86	AGGTTATGGGTTGTCAAGACT	168	CTTC	4	12
SSR14615	scaffold00066	FORWARD	21	54.44	38.1	TATGATTCAAACACACACCTG	REVERSE	21	56.11	33.33	ACGAATCCGTTTTAAAAGTTG	198	TA	2	26
SSR14616	scaffold00066	FORWARD	21	54.79	38.1	TTTAGACAAACTGCAAACCTC	REVERSE	21	54.74	38.1	TTATTCCGTTGCGTTATACTC	156	TA	2	88
SSR14617	scaffold00066	FORWARD	21	55.45	38.1	TCCATGTATCAACCATAGGAA	REVERSE	21	55.08	33.33	TCATCAAAGGAAGAACAAGAA	164	CTT	3	18
SSR14618	scaffold00066	FORWARD	21	55.9	47.62	CAGAGTTGTTGTCGTCTTCAC	REVERSE	21	54.89	47.62	CTCCCTCTTCTTCTTTCTCAC	150	TCCA	4	12
SSR14619	scaffold00066	FORWARD	21	54.96	33.33	TAAGTAAGGGCTTCCAAAAAT	REVERSE	21	55.16	42.86	ATGTTGTGTGAGGTATTGAGC	151	AATC	4	12
SSR14620	scaffold00066	FORWARD	21	55.23	38.1	ACAACTTCTAAAGCCCAATTC	REVERSE	21	55.04	47.62	GCGATATTCTCTTACCCTAGC	149	AGTG	4	12
SSR14621	scaffold00066	FORWARD	21	54.89	33.33	GATTTTCAATGGAATCCTCTT	REVERSE	21	54.38	33.33	CTTGGTGAGAATTGTTGAAAT	150	ATGC	4	12
SSR14622	scaffold00066	FORWARD	21	54.86	38.1	TTTTAAGCTACAAAGGGTGTG	REVERSE	21	55.87	33.33	ATTTGATGAAAAAGTGGAAGG	144	CAAA	4	12
SSR14623	scaffold00066	FORWARD	21	55.23	42.86	GATTTTCAGTGGAATCCTACC	REVERSE	21	54.38	33.33	CTTGGTGAGAATTGTTGAAAT	149	ATGC	4	12
SSR14624	scaffold00066	FORWARD	21	55.07	42.86	AGGATGTATGAATGACTGTGC	REVERSE	21	55.48	38.1	CCTTGATCATTTGACATTCAC	157	TGAT	4	12
SSR14625	scaffold00066	FORWARD	21	54.95	47.62	CATCTCTACCATCAGAAGCAC	REVERSE	21	56.01	33.33	GCAATCCAGTTTCTGAATTTT	153	AAATA	5	30
SSR14626	scaffold00066	FORWARD	21	55.35	38.1	TGGACATCATAGGTGTGAAAT	REVERSE	21	54.77	33.33	AAAAATCAAGACACCAGATGA	147	TC	2	12
SSR14627	scaffold00066	FORWARD	21	54.95	38.1	CAAGAGTTGATTGATGGAAAG	REVERSE	21	55.32	42.86	AACGTGTCTATCAATGTCAGC	166	GGAA	4	12
SSR14628	scaffold00066	FORWARD	21	54.97	38.1	TGAGATCATCTTCTCCTTTGA	REVERSE	21	55.2	38.1	ATGTGAAACAGCTCATGAATC	148	TCTT	4	16
SSR14629	scaffold00066	FORWARD	21	55.71	38.1	GAACTGGGAATTTTGAGTGAT	REVERSE	21	54.88	38.1	TTTCCAGATCAAGCACTTTAG	160	TGAT	4	12
SSR14630	scaffold00066	FORWARD	23	54.64	39.13	TGGATTAGAGTCCTTAGAAGTTG	REVERSE	21	55.1	47.62	AGCACTCCCCTACATAAACTC	150	GT	2	16
SSR14631	scaffold00066	FORWARD	21	54.86	38.1	TTCTGAGGTCTTATTGGATGA	REVERSE	22	55.36	36.36	GCACTAAATGTGTGAAATACCA	116	TA	2	12
SSR14632	scaffold00066	FORWARD	21	55.47	38.1	GTACTGTTCAAATTGCTGGAA	REVERSE	21	55.29	38.1	ATTGAAAATGAGACAGTGTGC	163	TG	2	12
SSR14633	scaffold00066	FORWARD	21	55.47	38.1	GTACTGTTCAAATTGCTGGAA	REVERSE	21	55.29	38.1	ATTGAAAATGAGACAGTGTGC	163	TA	2	12
SSR14634	scaffold00066	FORWARD	21	55.11	47.62	GATATGGGGAGATCTCTATGG	REVERSE	21	55.01	42.86	TGTCTTGGTGAAGAGAACCTA	163	AT	2	12
SSR14635	scaffold00066	FORWARD	21	55.42	33.33	AAAATGTGCTACATCAAATGC	REVERSE	21	55.51	38.1	TGGTACTGTTTGGATGTTGTT	171	AC	2	12
SSR14636	scaffold00066	FORWARD	22	55.39	40.91	TGACTCAACATTACGTGTCTTC	REVERSE	22	54.25	36.36	ACGATTATGAACATGGTATGAG	144	TAT	3	18
SSR14637	scaffold00066	FORWARD	21	54.84	38.1	TACATGTTGTTGCTGCATTAC	REVERSE	21	54.15	38.1	TAGCACACAACACATTAAAGC	153	TTGA	4	12
SSR14638	scaffold00066	FORWARD	22	54.25	36.36	CATGCCTAGACAAAAATACAAC	REVERSE	21	54.85	38.1	GTGAAAGGAACAAAACATGAG	164	GAAA	4	12
SSR14639	scaffold00066	FORWARD	21	54.9	42.86	TTCCCTTCCTGTACACTAACA	REVERSE	20	55.02	45	TAGTGTGGGAAGTGCTTCTT	153	TTTC	4	12
SSR14640	scaffold00066	FORWARD	21	54.91	42.86	TAAGAAGTTGTATCGGCAGAG	REVERSE	21	54.57	33.33	AATTTGGAAGGATGAGAAGTT	170	TAAA	4	12
SSR14641	scaffold00066	FORWARD	20	54.36	45	CCCGTTAGACAACTTCTCAT	REVERSE	21	54.5	33.33	TCTTACAATTTTGGAAGGATG	151	TAAA	4	12
SSR14642	scaffold00066	FORWARD	20	54.19	30	TTTGGTCATCAAATTCGTAA	REVERSE	21	54.99	38.1	ATATGCTTGTTGAGCATGAGT	153	TTTA	4	28
SSR14643	scaffold00066	FORWARD	21	54.91	42.86	TAAGAAGTTGTATCGGCAGAG	REVERSE	21	55.06	38.1	ACTTCTTATTTCCCCAATACG	124	TAAA	4	12
SSR14644	scaffold00066	FORWARD	21	55.06	38.1	CGTATTGGGGAAATAAGAAGT	REVERSE	21	55.08	42.86	GTCTAACGGGCTATACCAAAT	158	TAAA	4	12
SSR14645	scaffold00066	FORWARD	21	55.48	38.1	CCTTGATCATTTGACATTCAC	REVERSE	21	55.07	42.86	AGGATGTATGAATGACTGTGC	157	AATC	4	12
SSR14646	scaffold00066	FORWARD	20	55.1	35	GTTCAAGCCAAAAATCAAAG	REVERSE	20	55.19	45	CGACACACACTTTTTGACAG	158	GA	2	12
SSR14647	scaffold00066	FORWARD	21	53.89	38.1	GATGTTAGGTAATTTGGCATC	REVERSE	21	54.4	42.86	TCCATCAGTAGATGCTAATCC	149	AT	2	20
SSR14648	scaffold00066	FORWARD	21	53.89	38.1	GATGTTAGGTAATTTGGCATC	REVERSE	21	54.4	42.86	TCCATCAGTAGATGCTAATCC	149	AAT	3	36
SSR14649	scaffold00066	FORWARD	21	54.82	33.33	AATGATGCATATCACACAACA	REVERSE	21	54.66	33.33	TTGCTGCATTACATGTTCTTA	153	ATCA	4	12
SSR14650	scaffold00066	FORWARD	21	55.11	42.86	ATCTGTTGAGGAATGTGTGAG	REVERSE	21	54.41	33.33	AACAAAACTTGGCTTTCTACA	150	GCAT	4	12
SSR14651	scaffold00066	FORWARD	21	54.99	38.1	CGTGAATCAAAATCGTAAGAC	REVERSE	21	54.63	33.33	GCGGATTAGATGAAATTGTAA	153	AATT	4	12
SSR14652	scaffold00066	FORWARD	21	54.97	47.62	GGTTAGTAGGGTTGGGAGTTA	REVERSE	21	55.31	42.86	CTCACCAACTTGATTGGTCTA	156	AG	2	14
SSR14653	scaffold00066	FORWARD	21	54.89	42.86	CATATTCAGGTAAGGGGAGTT	REVERSE	21	55.68	42.86	CACTATTCCAACATGAGCATC	157	AT	2	38
SSR14654	scaffold00066	FORWARD	20	55.86	40	ATTAAAAGGTGTGGGTCCAT	REVERSE	21	56.15	33.33	TAATTCACGTAAAACCCCAAT	147	TA	2	68
SSR14655	scaffold00066	FORWARD	21	55.08	33.33	ATAAAAGATTGGGGTTTTACG	REVERSE	21	54.35	33.33	AGTCCATGCATTATTTTCAAC	148	TA	2	12
SSR14656	scaffold00066	FORWARD	21	55	38.1	AGTGAACGACAATCTCAAAGA	REVERSE	21	55.15	42.86	GAGATCCTTCATGGGTAATTC	155	TCT	3	12
SSR14657	scaffold00066	FORWARD	21	54.67	33.33	TGTAAGACCCATGAAAAATGT	REVERSE	21	55.4	33.33	ATTTTGAACCCCTCATTCTTA	138	ATT	3	12
SSR14658	scaffold00066	FORWARD	21	55.9	38.1	CCCAAAAATAGGGACAACTAA	REVERSE	21	54.91	33.33	TCGACTAATCATCGTGAAAAT	170	GTT	3	12
SSR14659	scaffold00066	FORWARD	21	55.15	38.1	CACCAAAAGTAAACAACTTGC	REVERSE	21	55.12	47.62	GTACGCTTGCTAGAGAGTCAA	148	GAA	3	12
SSR14660	scaffold00066	FORWARD	21	54.99	42.86	AAGGTCTCCAATATCTCCTTG	REVERSE	21	55.5	47.62	GTTCTTCTTCTTCAGGTGGAC	154	GTG	3	12
SSR14661	scaffold00066	FORWARD	21	55.78	38.1	TCCATCTTTTTGCTAGGAAGT	REVERSE	21	55.01	42.86	GTGGGTGAATCTTCTTCTTCT	151	GAA	3	12
SSR14662	scaffold00066	FORWARD	21	55.5	47.62	GTCCACCTGAAGAAGAAGAAC	REVERSE	21	55.16	52.38	AGAGCCCACTTCTACACCTAC	130	AGA	3	12
SSR14663	scaffold00066	FORWARD	21	55.9	38.1	CCCAAAAATAGGGACAACTAA	REVERSE	21	54.91	33.33	TCGACTAATCATCGTGAAAAT	170	TTGA	4	12
SSR14664	scaffold00066	FORWARD	21	54.9	38.1	ATTAGGATGAAACCGTAAACC	REVERSE	21	55.42	47.62	CTCTTAGGCCTAGACGTTCAT	171	TCAT	4	12
SSR14665	scaffold00066	FORWARD	21	54.02	42.86	TGTACAGAGCATAGTCGAATG	REVERSE	21	55.51	33.33	CTGCATTATGCTTGAATTGAT	148	CAAT	4	12
SSR14666	scaffold00066	FORWARD	21	55.25	33.33	TCTCGTATCAATAAAGGCAAA	REVERSE	21	54.33	33.33	GGGAACAATGTAATCTTTTGA	162	ATAA	4	12
SSR14667	scaffold00066	FORWARD	21	54.86	38.1	GGGGTTTAACTTGGGATATAA	REVERSE	21	54.88	33.33	TCCATACAACAACACATGAAA	154	CTTT	4	12
SSR14668	scaffold00066	FORWARD	21	54.5	33.33	TCATTGAAAAGTGAAGGAAAC	REVERSE	21	54.71	47.62	GTGAGAATGTAGCTCTCGGTA	151	AAAT	4	12
SSR14669	scaffold00066	FORWARD	21	54.54	38.1	CTTGATCATTTGACACTCACA	REVERSE	21	55.07	42.86	AGGATGTATGAATGACTGTGC	155	AATC	4	12
SSR14670	scaffold00066	FORWARD	21	54.93	42.86	CTGTGAAACAGATGTGTGATG	REVERSE	21	54.65	33.33	TGCTTTCCTGTGAATAATTTC	144	ATGA	4	12
SSR14671	scaffold00066	FORWARD	21	52.64	38.1	ATGATAATAGGGGAAGATACG	REVERSE	21	54.83	47.62	CCTAGGTAATGGGTCTTTAGC	156	TA	2	54
SSR14672	scaffold00066	FORWARD	21	53.96	33.33	TCTTCATCATCATCATCTTCA	REVERSE	21	55.14	42.86	GGAGATGAATTAGAAGCACCT	134	TCA	3	18
SSR14673	scaffold00066	FORWARD	21	53.96	33.33	TCTTCATCATCATCATCTTCA	REVERSE	21	55.14	42.86	GGAGATGAATTAGAAGCACCT	134	TTC	3	18
SSR14674	scaffold00066	FORWARD	21	54.15	47.62	GGAATCTCTAGTCTCATGCTG	REVERSE	21	54.84	38.1	CCACCTATGAAACAAAATCAG	153	TTG	3	24
SSR14675	scaffold00066	FORWARD	21	55.06	47.62	CTATAACAGCGGTCGTACATC	REVERSE	21	54.54	38.1	CCTTCCATGTTCGACTAAATA	149	CAAA	4	12
SSR14676	scaffold00066	FORWARD	21	54.9	42.86	GTTACACAAACACCCATCAGT	REVERSE	21	55.16	42.86	CGTATAGGTTATGGGTTGTCA	149	CTTC	4	12
SSR14677	scaffold00066	FORWARD	21	54.46	33.33	AAATCCTAAATGAGCTTTTCC	REVERSE	21	55.04	33.33	TGCATTTACGTTATTGAAGGT	164	AATA	4	12
SSR14678	scaffold00066	FORWARD	21	54.99	33.33	AACCAATTGCATAAGACTTGA	REVERSE	21	55.16	38.1	TATGAGAGCGGATAAGATGAA	152	ATGG	4	12
SSR14679	scaffold00066	FORWARD	21	55.17	33.33	CCAATGATTCAACATTCCTAA	REVERSE	21	55.56	38.1	CATCTTTGCTTAGTGGATTGA	161	ATGC	4	12
SSR14680	scaffold00066	FORWARD	21	54.42	42.86	GCATCCATCAGTAGATGCTAT	REVERSE	20	54.57	45	GCAACCCAGTTTCTAACCTA	156	AAAT	4	12
SSR14681	scaffold00066	FORWARD	21	55.42	42.86	CATCAGTAGGTGTTGCTGTTT	REVERSE	21	55.47	38.1	GCACACCAGTGAAATTTAAGA	148	CTTC	4	12
SSR14682	scaffold00066	FORWARD	21	55.57	38.1	ACAAGCTTATGTTGTTGTTGC	REVERSE	21	54.26	33.33	AATGATGCATTACACATAGCA	150	TTGA	4	12
SSR14683	scaffold00066	FORWARD	21	54.67	42.86	GGATGCTTTTCACTACTCAGA	REVERSE	21	54.97	42.86	CAAATACAGCATCCTTCACTC	150	TCA	3	18
SSR14684	scaffold00066	FORWARD	21	55.11	47.62	ATACTACCTCAGAACGGGAAG	REVERSE	21	54.98	47.62	ACACAGTACATGATCCAGAGG	162	CCA	3	18
SSR14685	scaffold00066	FORWARD	21	54.09	38.1	CTGGACTTTGGATGAAATTAG	REVERSE	21	55.02	38.1	TCTCTAGAAATTGCAAACAGC	155	TCTT	4	12
SSR14686	scaffold00066	FORWARD	21	54.5	33.33	TTGGACTTTGGATGAAATTAG	REVERSE	21	54.63	42.86	CTCTCTAGAAATCGCAAACAG	155	TCTT	4	12
SSR14687	scaffold00066	FORWARD	21	55.11	42.86	ATCTGTTGAGGAATGTGTGAG	REVERSE	21	54.41	33.33	AACAAAACTTGGCTCTTTACA	150	GCAT	4	12
SSR14688	scaffold00066	FORWARD	21	55.34	42.86	GTTTACGTCGTTCCTCACATA	REVERSE	21	54.66	38.1	ATTCACTGTTAAGGGCCTATT	147	TACA	4	12
SSR14689	scaffold00066	FORWARD	21	54.82	38.1	CGCTTCTACTTTCAACACAAT	REVERSE	21	56.08	33.33	GATTCAACGTCTTTCGTTTTT	161	TTTC	4	12
SSR14690	scaffold00066	FORWARD	21	55.09	33.33	AAAGCATATTTCTTCCCAATC	REVERSE	21	55.1	42.86	AGTAGAATAAGCCGAGCAGAT	177	AAAT	4	12
SSR14691	scaffold00066	FORWARD	21	54.78	38.1	CCCTAAAATGCAACTAGAACA	REVERSE	21	54.2	47.62	GGAAGGTACACCTACTGATGA	139	AAAT	4	12
SSR14692	scaffold00066	FORWARD	21	55.52	38.1	CGCATTCCATACTTCATCTTA	REVERSE	21	55.05	33.33	TTTTTGTTTTCCAGGTACAGA	142	TA	2	12
SSR14693	scaffold00066	FORWARD	21	54.88	42.86	CCATATGAGTGTCCATATCGT	REVERSE	21	55.64	38.1	TTCAAACTATTGAAGCTGTGG	144	TCA	3	12
SSR14694	scaffold00066	FORWARD	21	55.89	33.33	AAATGTTTTTATCCGTGAAGG	REVERSE	21	54.67	42.86	CCAGCCATCTATTCTCACTTA	157	TGAA	4	12
SSR14695	scaffold00066	FORWARD	21	55.45	42.86	ACCTCCACTCACTTTTTCACT	REVERSE	21	54.93	42.86	GAAGAAAAGTCGTCTAGCACA	242	TTTA	4	16
SSR14696	scaffold00066	FORWARD	21	55.45	42.86	ACCTCCACTCACTTTTTCACT	REVERSE	21	54.93	42.86	GAAGAAAAGTCGTCTAGCACA	242	TTTA	4	20
SSR14697	scaffold00066	FORWARD	21	54.78	38.1	TTTATATAGGGGGATGAAACC	REVERSE	21	54.65	33.33	TTGTATTCTTGCCTCAATTTC	241	AT	2	32
SSR14698	scaffold00066	FORWARD	21	55.04	38.1	TGATTTCAAGCTCGTTCTAAG	REVERSE	21	54.5	42.86	ACCCATCAGTAGGTGTTGATA	146	AGA	3	21
SSR14699	scaffold00066	FORWARD	21	54.65	33.33	TGTAGCAATTTTTCTTCCATC	REVERSE	20	54.95	35	ATTTGGTGATCAAAATCGAC	120	AT	2	18
SSR14700	scaffold00066	FORWARD	19	55.17	42.11	TGTGTCGATTTTGATCACC	REVERSE	20	54	50	ACACACACACACACACACAC	129	AT	2	16
SSR14701	scaffold00066	FORWARD	19	55.17	42.11	TGTGTCGATTTTGATCACC	REVERSE	20	54	50	ACACACACACACACACACAC	129	GT	2	14
SSR14702	scaffold00066	FORWARD	19	55.17	42.11	TGTGTCGATTTTGATCACC	REVERSE	18	55.39	55.56	ACGCACACACACACACAC	151	GT	2	20
SSR14703	scaffold00066	FORWARD	19	55.17	42.11	TGTGTCGATTTTGATCACC	REVERSE	20	54	50	ACACACACACACACACACAC	187	GT	2	16
SSR14704	scaffold00066	FORWARD	19	55.17	42.11	TGTGTCGATTTTGATCACC	REVERSE	20	54	50	ACACACACACACACACACAC	187	GT	2	16
SSR14705	scaffold00066	FORWARD	19	55.17	42.11	TGTGTCGATTTTGATCACC	REVERSE	18	56.91	55.56	TGCACTGCACACACACAC	259	GT	2	70
SSR14706	scaffold00066	FORWARD	19	55.17	42.11	TGTGTCGATTTTGATCACC	REVERSE	19	54.3	52.63	ACACACAGCACACACACAC	333	GT	2	12
SSR14707	scaffold00066	FORWARD	19	55.17	42.11	TGTGTCGATTTTGATCACC	REVERSE	18	55.39	55.56	ACACACGCACACACACAC	386	GT	2	14
SSR14708	scaffold00066	FORWARD	18	58.22	61.11	GTGTGTGCAGTGCAGGTG	REVERSE	18	59.71	55.56	CCGCACACACACACAACA	369	GT	2	18
SSR14709	scaffold00066	FORWARD	18	58.22	61.11	GTGTGTGCAGTGCAGGTG	REVERSE	18	59.71	55.56	CCGCACACACACACAACA	369	GT	2	100
SSR14710	scaffold00066	FORWARD	18	66.84	66.67	GCATGGCCAGTGCGGTGT	REVERSE	19	55.06	47.37	ACACACACACAGCAACACA	381	TG	2	12
SSR14711	scaffold00067	FORWARD	21	55.66	33.33	AGGGCAATAAAAGGTAAACAA	REVERSE	21	55.22	42.86	TAGGGGAAAACCTATTAGACG	163	AT	2	26
SSR14712	scaffold00067	FORWARD	21	54.73	42.86	AAGGAAGAGCTCTGATACCAT	REVERSE	21	54.94	38.1	AGTTTCTGCTTCTCCTTTGAT	148	GAA	3	21
SSR14713	scaffold00067	FORWARD	21	55.2	42.86	AACTGTTGACTTCTGTCATGG	REVERSE	21	53.77	33.33	CAATTGCATATACCATTCTGA	150	AGAA	4	12
SSR14714	scaffold00067	FORWARD	21	55.59	42.86	TGAGGGATCAAGTAAGGCTAT	REVERSE	21	54.08	33.33	TCTCCATCTTGTTCGTATTTT	151	TTTG	4	12
SSR14715	scaffold00067	FORWARD	21	54.86	38.1	CAGCTGTACTTTTTACCCAAA	REVERSE	21	54.7	33.33	AAACTTATTTAGCTTGCGACA	151	TTTA	4	12
SSR14716	scaffold00067	FORWARD	21	54.97	38.1	AGTCAGCATATTCTTCCAACA	REVERSE	21	55.22	33.33	AAATTCCATAATCCCCTTGTA	149	TATT	4	12
SSR14717	scaffold00067	FORWARD	21	55.5	42.86	ACAGTATGTGCAGATCTTTCG	REVERSE	21	54.66	42.86	CGAACGGTTCTACCACTATTA	149	TTG	3	12
SSR14718	scaffold00067	FORWARD	22	54.53	31.82	TTCTAATTTCCCTTTCAAAGTC	REVERSE	21	55.01	33.33	CATATTTGCACAAAACTTTCC	153	AAT	3	12
SSR14719	scaffold00067	FORWARD	20	55.05	35	AAAAATCCATCAACACCTTG	REVERSE	21	55.32	38.1	CTTTAATGAGTGTTCCCACAA	131	AATT	4	12
SSR14720	scaffold00067	FORWARD	21	54.86	38.1	CAGCTGTACTTTTTACCCAAA	REVERSE	21	54.7	33.33	AAACTTATTTAGCTTGCGACA	151	TTTA	4	12
SSR14721	scaffold00067	FORWARD	21	55.18	38.1	AAGGACTCACCAATGGTATTT	REVERSE	21	55.44	33.33	GATGTCGTGAAAAACAGAAAA	148	TTCA	4	12
SSR14722	scaffold00067	FORWARD	21	55.05	33.33	TCTTCAAAATCATCTTCCGTA	REVERSE	21	55.48	33.33	TTACCATCATGTGGCATATTT	158	ATAA	4	12
SSR14723	scaffold00067	FORWARD	19	55.25	42.11	GGTTGCATATGTTGCATGT	REVERSE	21	55.18	33.33	AGTGACTTCAAATTTTGCTGA	166	CCTT	4	12
SSR14724	scaffold00067	FORWARD	22	54.74	31.82	TCAACTAATCAAGTGATTTTGC	REVERSE	21	55.21	33.33	GTGGGCATTTATAATCAAACA	166	TTACT	5	15
SSR14725	scaffold00067	FORWARD	21	56.65	38.1	CAAGGCTTCCTTTATTGTTTG	REVERSE	21	55.47	42.86	TAGGGTTTCTGAAGAGTGGAT	148	ATAAA	5	15
SSR14726	scaffold00067	FORWARD	21	55.42	38.1	ACGTTTTTCTTCTCTCGTTTC	REVERSE	22	53.95	31.82	CAATTTTGTCCGAGTAATTAGA	250	AAAAT	5	15
SSR14727	scaffold00067	FORWARD	21	55.1	33.33	TCCTTTATTGTTTGCCAGATA	REVERSE	21	55.47	42.86	TAGGGTTTCTGAAGAGTGGAT	142	ATAAA	5	15
SSR14728	scaffold00067	FORWARD	20	52.2	30	TCAAAATGGACATGATGTAA	REVERSE	21	55.09	38.1	ACCAAAATGTAAAAGGAGAGG	362	AT	2	16
SSR14729	scaffold00067	FORWARD	22	54.09	31.82	TGCATAATATGGTACAAAAGGT	REVERSE	21	56.01	33.33	GGCTTCAATTGTTTTTCATCT	245	TA	2	48
SSR14730	scaffold00067	FORWARD	22	50.24	31.82	TTGTTATTAGTGGGAATAGAGT	REVERSE	21	56.01	33.33	GGCTTCAATTGTTTTTCATCT	163	TA	2	24
SSR14731	scaffold00067	FORWARD	20	55.59	35	GCCTTTCAAAGTCAAAACAA	REVERSE	21	54.45	33.33	CATACTTTGTGAACGGAAAAT	224	AAT	3	36
SSR14732	scaffold00067	FORWARD	21	55.45	47.62	ACTAAGCTCTCGAAGACCAAC	REVERSE	21	55.12	52.38	CTGACTCCCAACTCTAGTCCT	157	CCG	3	24
SSR14733	scaffold00067	FORWARD	22	55.07	36.36	CATCAACACCTTGCAAATATAG	REVERSE	22	54.46	36.36	TTCAAGCATTACTCTTTAGCTG	151	AATT	4	12
SSR14734	scaffold00067	FORWARD	22	55.07	36.36	CATCAACACCTTGCAAATATAG	REVERSE	22	54.46	36.36	TTCAAGCATTACTCTTTAGCTG	151	AATT	4	12
SSR14735	scaffold00067	FORWARD	21	55.02	33.33	TGAGACTTCATTTTCGTGTTT	REVERSE	21	53.81	33.33	CTTTGTGAACGGAAAATTACT	177	AAAT	4	12
SSR14736	scaffold00067	FORWARD	21	54.57	33.33	AAGGTGATTTTCTTCCTCAAT	REVERSE	21	54.16	33.33	AAAGGCCATGTATTAAGTCAA	142	AAAT	4	12
SSR14737	scaffold00067	FORWARD	21	55.17	33.33	TCCAAGATGATAAAATGGTTG	REVERSE	21	54.79	38.1	TGCTACCAAAACACTTCTTTC	151	AAGA	4	12
SSR14738	scaffold00067	FORWARD	20	54.81	45	AAAATGGGGAAGTAGAGGAC	REVERSE	21	55.34	38.1	CAGTGTGCTGGTGAAAATAAT	142	AATT	4	12
SSR14739	scaffold00067	FORWARD	21	54.7	38.1	TTCTTTCCTAGCATGTTTCAC	REVERSE	23	54.88	30.43	GAAATAAAATGAGGTGTTTGAAG	263	TA	2	58
SSR14740	scaffold00067	FORWARD	21	55.23	33.33	ATCTGGTTTCAAATGGATTCT	REVERSE	21	54.51	38.1	ACACACCACTTTCATTCTCAT	190	TG	2	80
SSR14741	scaffold00067	FORWARD	21	55.17	42.86	GCAATGTGTGTGTATGTGTGT	REVERSE	22	54.35	36.36	CATTACACACCACTTTCATTCT	163	AT	2	46
SSR14742	scaffold00067	FORWARD	22	54.95	31.82	AGAGAAAATTTGGACTCAAAGA	REVERSE	21	54.69	47.62	GGGATAAGTGTATGACCCTCT	151	AT	2	48
SSR14743	scaffold00067	FORWARD	21	55.11	42.86	CTGTAGTGGATGGACCAAATA	REVERSE	21	54.89	42.86	CGAACAGTTAACATTCAGGAC	135	TGT	3	12
SSR14744	scaffold00067	FORWARD	21	54.85	33.33	TTGTTTGATGGAAAACTGTCT	REVERSE	21	54.74	38.1	CAAACAAGAGGAAGAAACAGA	148	CCA	3	12
SSR14745	scaffold00067	FORWARD	21	54.48	38.1	TGAACTAGTGCTTGTTGATGA	REVERSE	21	55.06	38.1	AAAATCGTCCCAAAGTATAGG	144	TAA	3	27
SSR14746	scaffold00067	FORWARD	21	54.48	38.1	TGAACTAGTGCTTGTTGATGA	REVERSE	21	55.06	38.1	AAAATCGTCCCAAAGTATAGG	144	AAT	3	12
SSR14747	scaffold00067	FORWARD	21	55.07	42.86	CCCCAAAGTATAGGGACTAAA	REVERSE	21	54.83	42.86	CAAAGGTGAGAGTGAATTGTC	164	TAA	3	51
SSR14748	scaffold00067	FORWARD	21	54.64	42.86	CATCCTTATCAAACCACAGTC	REVERSE	21	55.31	42.86	TAAGAGTTCTCATCCAGCGTA	153	TTG	3	12
SSR14749	scaffold00067	FORWARD	21	55.72	38.1	TCAAACGTTGTTCTTTCGTAG	REVERSE	21	55.02	33.33	AAGAAATTCACAAGTTCGTCA	150	TA	2	12
SSR14750	scaffold00067	FORWARD	21	54.34	38.1	ATGTACCAACTGAAAAACAGG	REVERSE	21	55.8	33.33	CATGAATTTGAAGGAGGAAAT	196	TA	2	50
SSR14751	scaffold00067	FORWARD	23	53.12	30.43	GTTACACCACAAAAGAAATAGAA	REVERSE	21	54.99	38.1	CCAAATAATTGTTGAGACAGC	232	AT	2	38
SSR14752	scaffold00067	FORWARD	21	55.15	33.33	TTAATAAAAGCATCACGGGTA	REVERSE	21	54.34	33.33	TTACTGACAACGAATTCAACA	150	AG	2	16
SSR14753	scaffold00067	FORWARD	21	55.3	47.62	GTCCCTTCCTCATTAGTTGAC	REVERSE	21	54.65	33.33	AACCTTTTGTCCTGAAAGAAT	155	TA	2	32
SSR14754	scaffold00067	FORWARD	21	55.3	47.62	GTCCCTTCCTCATTAGTTGAC	REVERSE	21	54.65	33.33	AACCTTTTGTCCTGAAAGAAT	155	TA	2	14
SSR14755	scaffold00067	FORWARD	21	54.84	38.1	TACACTAAAATCAACCCCAGA	REVERSE	21	55.79	33.33	TCCCAAAAATAGATTTCAACC	150	AT	2	56
SSR14756	scaffold00067	FORWARD	21	55.05	38.1	TGTAGCCTTTGAATCTTGTGT	REVERSE	21	55.65	33.33	CAAAATCAATTCATGAACGTC	147	AT	2	28
SSR14757	scaffold00067	FORWARD	22	55.01	36.36	GACCAGGACAAAGTTGTTATTT	REVERSE	21	55.14	38.1	CGGAAGTTTTAGTAACCCATT	220	AT	2	12
SSR14758	scaffold00067	FORWARD	21	54.95	38.1	TTTCACGCTTTCAACTTACTC	REVERSE	21	55.04	42.86	GGAGAAAGCCAAGAATAGAAG	162	CAA	3	18
SSR14759	scaffold00067	FORWARD	21	55.12	42.86	CCTGTACCGACCTCTTTATTT	REVERSE	21	55.29	38.1	TGTGATTTATAACCGTCCTTG	221	ATT	3	12
SSR14760	scaffold00067	FORWARD	21	55.2	42.86	CAAACTGACAACAGATGAGGT	REVERSE	21	54.29	47.62	TTCCAGAGTGACTCCATACTC	153	GAT	3	12
SSR14761	scaffold00067	FORWARD	21	55.93	38.1	AATGCATTCTGCTTTCTCTCT	REVERSE	21	54.76	33.33	CAACAACAACAAACAAGTTCA	148	GTT	3	15
SSR14762	scaffold00067	FORWARD	21	55.61	38.1	CTTTTGAAGGTTAGCTTTCGT	REVERSE	21	55.35	38.1	CAACAACACACAACCATAACA	158	TTG	3	12
SSR14763	scaffold00067	FORWARD	21	55.14	42.86	GCTATGGAGAGGAGTTGATTT	REVERSE	21	54.22	38.1	GTGGTACTCATAATTGGCATT	172	AAT	3	12
SSR14764	scaffold00067	FORWARD	21	54.59	33.33	TTGGGTCTAATTCTGTTTTTG	REVERSE	21	55.05	38.1	TAGTGCATTTTGTTACCCCTA	143	ATTA	4	12
SSR14765	scaffold00067	FORWARD	21	54.59	33.33	TTGGGTCTAATTCTGTTTTTG	REVERSE	21	55.05	38.1	TAGTGCATTTTGTTACCCCTA	143	TTAA	4	16
SSR14766	scaffold00067	FORWARD	22	54.25	36.36	TGAGCTACCTATATTCATTCCA	REVERSE	21	54.93	38.1	CTGCTTCTAATGTTCGGTTTA	143	AACC	4	12
SSR14767	scaffold00067	FORWARD	22	54.25	36.36	TGAGCTACCTATATTCATTCCA	REVERSE	21	54.93	38.1	CTGCTTCTAATGTTCGGTTTA	143	AACC	4	12
SSR14768	scaffold00067	FORWARD	21	54.51	33.33	TTGTGCTCAAGTGTCATTAAA	REVERSE	23	54.61	30.43	CATGTCATTTCTTCACTAATTCA	186	AATA	4	12
SSR14769	scaffold00067	FORWARD	21	55.44	33.33	CTGTCAAAGCTTTTTGTTTTG	REVERSE	21	54.54	38.1	ATGGTATTGTAAGTGGGTTCA	176	AT	2	100
SSR14770	scaffold00067	FORWARD	21	55.88	42.86	GTCGATGGATGAGAGAACTTT	REVERSE	21	55.04	38.1	CAAGCCGTGTAAACAATAATC	374	AT	2	34
SSR14771	scaffold00067	FORWARD	22	55.21	31.82	TTTTGGTGGATTTTATAGAAGG	REVERSE	21	54.8	33.33	GATGACCAATGTCAAAATGAT	179	AT	2	46
SSR14772	scaffold00067	FORWARD	21	55.44	42.86	CAGTGAAGTCTTGATTCTCCA	REVERSE	21	54.42	33.33	AATCGATTATAATGCATCAGG	166	AT	2	12
SSR14773	scaffold00067	FORWARD	21	54.98	33.33	ATGGTTCAATCATTCATCTTG	REVERSE	21	55.28	33.33	GCACCAATATTACAAACCAAA	149	CT	2	14
SSR14774	scaffold00067	FORWARD	21	54.38	42.86	TGAGTACACATTCACGTCATC	REVERSE	21	54.62	33.33	CATGAAGCTGAAAAAGAAAAG	367	ATT	3	36
SSR14775	scaffold00067	FORWARD	21	55.68	33.33	TTTAATAGAAATGTCGCGATG	REVERSE	21	54.75	33.33	ATATAAGGCATCATTGCATGT	190	AAAT	4	12
SSR14776	scaffold00067	FORWARD	23	51.93	34.78	ACTTAGATTAAGTGATGATGGTC	REVERSE	21	54.3	33.33	TCAAAGGACTTTCTTTGGTAA	215	AT	2	54
SSR14777	scaffold00067	FORWARD	21	55.01	38.1	CTCTGATTGATTACCCCTTTT	REVERSE	23	53.81	30.43	AGAAATAACATTAATGACCACCT	148	AT	2	12
SSR14778	scaffold00067	FORWARD	21	54.94	33.33	CGAAACATAATGAAATTGAGG	REVERSE	21	55.48	33.33	AGGAAAGAAAACCAACCATAA	164	AT	2	16
SSR14779	scaffold00067	FORWARD	21	53.59	33.33	CATATTGTGTCTTCATTTGGA	REVERSE	22	51.88	31.82	AACAACCGTAAACTATTACCTT	164	TA	2	40
SSR14780	scaffold00067	FORWARD	20	55.36	45	GTTTACGTGGCATAACGAGT	REVERSE	21	55.03	42.86	GATCCTTTTTCTTCTCTACGC	156	AG	2	12
SSR14781	scaffold00067	FORWARD	21	54.74	33.33	TTGTAAGAAATCGAAACCAAG	REVERSE	21	55.23	38.1	GGTTTAGAAAGAAATGGCAGT	156	CA	2	12
SSR14782	scaffold00067	FORWARD	21	54.88	33.33	CCAAATTAAATCTAAGCACGA	REVERSE	21	55.13	38.1	CTATTTCTTGAATGGCCCTAT	165	AT	2	40
SSR14783	scaffold00067	FORWARD	21	54.81	33.33	GCTTTTGGTGTTCTGTTTTTA	REVERSE	21	55.01	42.86	ACAGATGAGGAAGAGGAAAAC	149	TTC	3	27
SSR14784	scaffold00067	FORWARD	21	55.44	33.33	GAAGCCCAAAAATTTTCTCTA	REVERSE	21	54.9	42.86	CATTGGACAAACTACCTTGAG	136	CTTT	4	12
SSR14785	scaffold00067	FORWARD	21	55.66	33.33	ATTGATTATTGTTCCGGTTTC	REVERSE	21	55.25	38.1	TAGAGGAAATTTATGGGCTTC	135	CAAT	4	12
SSR14786	scaffold00067	FORWARD	21	54.89	33.33	AAGCCCATAAATTTCCTCTAA	REVERSE	21	55.37	42.86	AGTCCTTCATTGGACAGACTT	142	CTTT	4	12
SSR14787	scaffold00067	FORWARD	22	55.8	31.82	TGTTAAAGATGGATGAATTTCC	REVERSE	21	54.17	33.33	TGTTTCACCTGTTCAACATAA	110	AGAA	4	12
SSR14788	scaffold00067	FORWARD	21	55.11	42.86	GATTTACGAAACTACCGGACT	REVERSE	21	54.89	47.62	CAACTCTTTGTCTCTCCACAC	145	AAAC	4	12
SSR14789	scaffold00067	FORWARD	21	55.1	33.33	CTAAATTCCCAAGGTGTTTTT	REVERSE	21	55.13	42.86	TCCTCACTTCACAAATGTACC	142	TTTA	4	12
SSR14790	scaffold00067	FORWARD	21	55.13	42.86	TCCTCACTTCACAAATGTACC	REVERSE	21	55.41	33.33	GATTTTTAAATTCCCAAGGTG	146	ATAA	4	12
SSR14791	scaffold00067	FORWARD	21	54.76	33.33	TCCTTCAAACCCTTTTAGATT	REVERSE	21	55.48	38.1	CCCTTTATTCAGAAACAAACC	160	ATTT	4	12
SSR14792	scaffold00067	FORWARD	21	54.77	38.1	GCGTTTTCAGTTATGAACCTA	REVERSE	21	53.05	33.33	AGGTGGTTAATTGTTTGAACT	175	AGAA	4	12
SSR14793	scaffold00067	FORWARD	22	55.11	31.82	CATCACCTACCTTTTTCATTTT	REVERSE	21	55.1	33.33	AAAGTTGGTGGAAAAATTAGG	184	TA	2	64
SSR14794	scaffold00067	FORWARD	21	54.34	38.1	CCACATTCTCTTCACTTCATT	REVERSE	21	55.13	47.62	TGTGTGTGTGTGAGAGAGAGA	162	TC	2	12
SSR14795	scaffold00067	FORWARD	23	55.71	30.43	CCATTTTTCTTTTCTTTTCTCTC	REVERSE	21	54.77	33.33	TTGGATGAAGAGATTTTGTGT	152	TC	2	18
SSR14796	scaffold00067	FORWARD	23	55.71	30.43	CCATTTTTCTTTTCTTTTCTCTC	REVERSE	21	54.77	33.33	TTGGATGAAGAGATTTTGTGT	152	CA	2	12
SSR14797	scaffold00067	FORWARD	21	54.99	47.62	GGGTCACTTCATTCTCTCTCT	REVERSE	21	54.32	38.1	CTAAGATCTGCCAAACAAAAC	161	CT	2	20
SSR14798	scaffold00067	FORWARD	21	55.36	33.33	ATGATCCATCATCGACAAATA	REVERSE	21	55.16	38.1	TCTAACGGATCACGTCTTAAA	377	AT	2	24
SSR14799	scaffold00067	FORWARD	21	54.72	33.33	AAAACGAAGAAGAGGAAAAAG	REVERSE	21	54.61	42.86	CACTAAGATTTTCTGCAGCTC	132	AG	2	14
SSR14800	scaffold00067	FORWARD	21	55.32	33.33	GACGGTTGAACAAAATTACAA	REVERSE	21	55.28	47.62	AACACAAGTCAGTCCACTCTG	198	AT	2	12
SSR14801	scaffold00067	FORWARD	21	55.15	33.33	ATTTTTGTGATTGGAGTTGTG	REVERSE	21	54.73	33.33	GTTGTCTCCAAAAGCAAATAA	158	TGT	3	18
SSR14802	scaffold00067	FORWARD	21	54.72	38.1	TGGTTCTACAAATCTGTTGGT	REVERSE	21	55.24	38.1	CCATGAATCTGTTAGGACAAA	155	ATTT	4	12
SSR14803	scaffold00067	FORWARD	21	53.99	33.33	TTCCTTCTGATGTGAAATCTT	REVERSE	21	55.17	47.62	GGCTCTCTTATACCGACATCT	153	GTCC	4	12
SSR14804	scaffold00067	FORWARD	21	53.99	33.33	TTCCTTCTGATGTGAAATCTT	REVERSE	21	54.85	47.62	CCTATACCGACATCTGACTTG	147	GTCC	4	12
SSR14805	scaffold00067	FORWARD	21	54.9	42.86	ATACTCACTTCCCCTGAAAAC	REVERSE	21	55.11	47.62	GGTGTGGACATAGAGTGAGAA	167	CAAT	4	12
SSR14806	scaffold00067	FORWARD	21	54.41	38.1	GAAGGGAGAGGAAAGAAATTA	REVERSE	21	54.83	38.1	TGGACAGTGAATCAAAGAGTT	150	AG	2	12
SSR14807	scaffold00067	FORWARD	21	54.88	33.33	ATTCAATGCACACTTCTTGTT	REVERSE	21	55.64	33.33	AAACATCCAGAAACAAACACA	143	AT	2	12
SSR14808	scaffold00067	FORWARD	22	54.63	36.36	AGCATATGTAAGGCATTATGTG	REVERSE	21	54.67	38.1	CACCAAATGAAAATGTCCTAC	152	TA	2	12
SSR14809	scaffold00067	FORWARD	21	54.99	33.33	ACAATGTTTGGAAGCTTATGA	REVERSE	21	54.97	38.1	TTTATGACCTTCACATCTGCT	157	TA	2	12
SSR14810	scaffold00067	FORWARD	21	54.89	38.1	AGACGTGTGGTATCAAGAAAA	REVERSE	21	54.98	38.1	TCATCCAACATTTATCACCTC	247	TA	2	92
SSR14811	scaffold00067	FORWARD	22	54.74	31.82	AACAGGAAGTTCAACAAAATCT	REVERSE	21	55.11	33.33	GTTTTGTGTTTTCTTGTTTGC	239	TA	2	30
SSR14812	scaffold00067	FORWARD	23	53.69	30.43	TCATAGAACTTCAATATTGCCTA	REVERSE	20	55.44	35	TTTTGAAGAAGTGGTTTTGG	223	TC	2	14
SSR14813	scaffold00067	FORWARD	21	54.45	38.1	CCTAACCCGAAACACATATAA	REVERSE	21	54.78	38.1	ATCCCTAAGCATGACAACATA	276	TA	2	78
SSR14814	scaffold00067	FORWARD	21	54.48	33.33	TTCAGTCTTATTTTCGCTGTT	REVERSE	21	55.28	42.86	ATAAACACACACACACACACG	150	TA	2	32
SSR14815	scaffold00067	FORWARD	23	53.62	30.43	CTGAATTTTTAGAAGAATGTGTG	REVERSE	23	54.83	34.78	TGAGTTAAACATGTGTGATGAGT	149	GT	2	16
SSR14816	scaffold00067	FORWARD	21	55.26	42.86	GTATGCATGAGGGTTTGAGTA	REVERSE	21	54.5	38.1	CTCAACGAGATTCTCAACATT	150	AT	2	32
SSR14817	scaffold00067	FORWARD	21	54.41	38.1	ATTCAACGTGACTTGAGTTTC	REVERSE	20	55.18	35	GAAACATGAAAACTCCCAAA	187	AT	2	32
SSR14818	scaffold00067	FORWARD	21	55.38	38.1	CAACGTGACTTGAGTTTCAAT	REVERSE	20	55.18	35	GAAACATGAAAACTCCCAAA	184	TA	2	36
SSR14819	scaffold00067	FORWARD	21	54.86	38.1	TTGGACTTATCCATCTTCTGA	REVERSE	21	54.82	38.1	AACAAGTTTTCCCTCTCCTTA	151	AAT	3	18
SSR14820	scaffold00067	FORWARD	20	54.45	30	TTTAGCAAATGGTTTGAACA	REVERSE	22	54.93	36.36	TGTTTTAGAGGAAGGGAATAGA	144	TTTA	4	12
SSR14821	scaffold00067	FORWARD	21	54.79	38.1	TTTCTCCTTTTCTTTCCTAGC	REVERSE	22	54.98	31.82	TCATGGTGAAAGATAGACAAAA	163	TCTT	4	12
SSR14822	scaffold00067	FORWARD	21	55.07	33.33	TCATTTCCCCTTTTAAATCTC	REVERSE	21	55.03	38.1	GTTGTGGGAAGAAAGAAAGAT	166	TCTT	4	12
SSR14823	scaffold00067	FORWARD	21	55.25	33.33	CATTCCCTGACACAATTAAAA	REVERSE	21	54.82	47.62	AGGTCGTGAGTGTTGTAGGTA	148	TCTT	4	12
SSR14824	scaffold00067	FORWARD	21	54.91	33.33	ACATACACATGCATCAAAACA	REVERSE	21	55.4	38.1	TGTGGTGTTTTTGGAGTTTAG	150	ACAA	4	12
SSR14825	scaffold00067	FORWARD	21	54.67	38.1	ATCAATCAAGCCCTCTAGAAT	REVERSE	21	55.29	42.86	TTTCCCCTCTCTCTCTTTATG	159	AG	2	14
SSR14826	scaffold00067	FORWARD	21	54.72	33.33	TTCTTGAGAGAAAAGCTCAAA	REVERSE	21	54.68	33.33	CAACGAGCAATAAAAGATGAT	173	AT	2	82
SSR14827	scaffold00067	FORWARD	20	54.94	30	AAATTTGAAAGAAACCGTGA	REVERSE	20	56.23	35	GGTTTTAAAAGCGTTTCGTT	176	AT	2	70
SSR14828	scaffold00067	FORWARD	21	55.78	38.1	TATTATGCACCCCTTAAATCC	REVERSE	21	54.93	33.33	AGCCGAGTTAATTCTTTTGAT	148	TA	2	52
SSR14829	scaffold00067	FORWARD	20	55.39	30	TTCAATTGATCCACCAAAAT	REVERSE	21	55.54	38.1	ATAGAAAGCGAAACTTTCTGG	174	AT	2	68
SSR14830	scaffold00067	FORWARD	22	53.8	31.82	TGATAGTTTAGGTTTTGGATTG	REVERSE	21	54.47	38.1	CGCATATAAGTGGGTTGTATT	181	TG	2	12
SSR14831	scaffold00067	FORWARD	21	54.77	42.86	TGTGTGTGTGTGTAAAGGTGT	REVERSE	21	55.9	38.1	CTAAATGAGTCGGGTTGAAAT	150	TA	2	28
SSR14832	scaffold00067	FORWARD	20	56.05	45	GCAATTGCTGACAGTTTCTC	REVERSE	20	53.91	30	CCACACTTGAAAAACAAAAA	140	TA	2	16
SSR14833	scaffold00067	FORWARD	21	53.29	38.1	CAATTGCTGACAGTTTCTCTA	REVERSE	20	53.91	30	CCACACTTGAAAAACAAAAA	139	AT	2	60
SSR14834	scaffold00067	FORWARD	21	54.72	38.1	TGTACATGCAAAAGCTACAGA	REVERSE	21	55.78	33.33	AAAGGCAGAATTTTCAAGGTA	147	TGA	3	12
SSR14835	scaffold00067	FORWARD	21	55.13	33.33	AATTTTGAGAAGGAGATTTGG	REVERSE	22	54.18	31.82	CCATTTAATATCCATACCATGA	142	AT	2	54
SSR14836	scaffold00067	FORWARD	21	55.67	33.33	GGATACCCCACAAAAATAAAA	REVERSE	21	54.83	42.86	CGCAGGTATCTCTTATCTGAA	222	AT	2	22
SSR14837	scaffold00067	FORWARD	21	54.77	42.86	ACGCGTCATACTTCTATTCAG	REVERSE	21	55.4	33.33	TGTGCTTTGTTTATGAAATCC	147	TC	2	14
SSR14838	scaffold00067	FORWARD	21	55.08	38.1	GAAATGGAAGCAGGAGATTAT	REVERSE	21	55.02	33.33	TGATTTCATTCCAGATCATTC	158	CT	2	14
SSR14839	scaffold00067	FORWARD	21	53.73	33.33	TGTGAGCTGATTATAAAACGA	REVERSE	21	54.82	38.1	TGGTGTTAATCCCTTATACGA	158	AT	2	44
SSR14840	scaffold00067	FORWARD	21	54.56	33.33	TTAGGATGATTTGCTTGATTC	REVERSE	21	53.82	38.1	GGTCACCATTTATAACGAAAC	148	TA	2	30
SSR14841	scaffold00067	FORWARD	21	54.66	33.33	TCTAACGAAAAGGATTTGATG	REVERSE	21	55.41	47.62	GATGTCACGTGTATTCCACTC	292	TAT	3	18
SSR14842	scaffold00067	FORWARD	21	55.34	47.62	GAATCCGTACGTCTCACACTA	REVERSE	19	55.54	36.84	TCCATCAAATCCTTTTCGT	172	TCTA	4	12
SSR14843	scaffold00067	FORWARD	20	54.53	45	GTCTTGCTTTCACTGGAACT	REVERSE	21	55.01	42.86	ACTTTTCATTCTCCTCCTCAC	155	TTAA	4	12
SSR14844	scaffold00067	FORWARD	20	55.03	45	GGGAGTTTCACACCTATTCA	REVERSE	21	54.52	42.86	GAGAAGACAGTTTCAGGAACA	152	CCTT	4	12
SSR14845	scaffold00067	FORWARD	21	54.62	38.1	GAATCAGGTGCTTCTAAATGA	REVERSE	21	54.35	38.1	ATATCCTCTTAAAGGCAAACC	156	TCCT	4	12
SSR14846	scaffold00067	FORWARD	21	55.15	38.1	GGAATCTTTTATTCTGGTGCT	REVERSE	21	54.89	33.33	TTGGATCATTTAGTTTCCAGA	150	AT	2	18
SSR14847	scaffold00067	FORWARD	21	55.04	33.33	ATTCAGTTATGCGTTTTGGTA	REVERSE	21	54.8	33.33	TCATCCCTTTCTTCATTCATA	152	TA	2	12
SSR14848	scaffold00067	FORWARD	21	55.09	33.33	TGTCAATTGAACTCACAACAA	REVERSE	22	54.92	40.91	GCACAAACACGTAAGAAGTAGA	170	TA	2	12
SSR14849	scaffold00067	FORWARD	21	54.83	38.1	TGTGGAGAGAATGAAGTGTTT	REVERSE	23	52.89	30.43	GTATTTATTTGACCCATAGTTGA	363	AT	2	24
SSR14850	scaffold00067	FORWARD	21	55.43	33.33	ACCGTTGCTTTTAATTTTAGG	REVERSE	23	52.06	30.43	TCATATCACTATAATACGTCGAA	120	AT	2	28
SSR14851	scaffold00068	FORWARD	21	55.15	33.33	TTAATAAAAGCATCACGGGTA	REVERSE	21	54.34	33.33	TTACTGACAACGAATTCAACA	150	AG	2	16
SSR14852	scaffold00068	FORWARD	20	54.97	50	GACTGAGAGAGTCGTTTTGG	REVERSE	21	55.01	42.86	TACTAGGGGTCAAATTTCCTC	177	GA	2	14
SSR14853	scaffold00068	FORWARD	21	55.59	42.86	TGCACGCCATATATAAGTAGG	REVERSE	21	54.23	38.1	GTAACACGAGAAACATGGATT	148	TA	2	18
SSR14854	scaffold00068	FORWARD	22	54.85	31.82	TGTTTTACTCCTCCATTTCTTT	REVERSE	21	54.78	33.33	TTGATTGGGGACAGTATTTTA	201	TA	2	12
SSR14855	scaffold00068	FORWARD	21	55.03	33.33	ATCCTTTTCATTTGGGTTTAG	REVERSE	21	55.25	42.86	TGCGATCACACATGTACTAGA	225	AAT	3	18
SSR14856	scaffold00068	FORWARD	21	55.66	33.33	TATTACCTTTTTGTGGCCTTT	REVERSE	21	54.81	42.86	GACGAAATTGAGTGTTGAGAC	121	TTTA	4	12
SSR14857	scaffold00068	FORWARD	21	55.66	33.33	ATTACCTTTTTGTGGCCTTTA	REVERSE	19	55.09	42.11	GTGGCCTCATCAGATTTTT	247	TTTA	4	12
SSR14858	scaffold00068	FORWARD	21	55.03	33.33	ATCCTTTTCATTTGGGTTTAG	REVERSE	21	55.25	42.86	TGCGATCACACATGTACTAGA	225	AAAT	4	12
SSR14859	scaffold00068	FORWARD	22	54.77	45.45	GGTTCTAGTACATGTGTGATCG	REVERSE	21	54.59	38.1	AAAGAAAGGGTTTTCTAGCAC	158	ATTT	4	12
SSR14860	scaffold00068	FORWARD	21	55.31	42.86	GGAATTGTAGTTCAGGAAACC	REVERSE	21	54.67	33.33	AAATCCAAACTCCATACAACA	150	ATTC	4	12
SSR14861	scaffold00068	FORWARD	21	54.81	38.1	TGCTCCTAACTGCTTTCTTTA	REVERSE	21	54.88	38.1	CATTTAAGACACACAAGCACA	150	AT	2	14
SSR14862	scaffold00068	FORWARD	21	55.35	38.1	TATTACGACTTGATGCATTCC	REVERSE	21	54.72	38.1	ACCAAACTGAACACTCCAATA	134	AT	2	60
SSR14863	scaffold00068	FORWARD	21	55.08	33.33	TTGAATTGGAGTTCTTTCAGA	REVERSE	21	54.12	33.33	CATTAATTTCAAGCAATACCC	143	AT	2	66
SSR14864	scaffold00068	FORWARD	21	55.09	42.86	GTTTTGAGAGGAAGACAGGTT	REVERSE	21	55	33.33	GAACATTATGACCATTTGGAA	168	AT	2	14
SSR14865	scaffold00068	FORWARD	23	54.31	34.78	GATCAAAATTCAGTAGGTTCTGT	REVERSE	23	54.8	43.48	TGAAATCTCTCTCTCTCTCTCTG	155	TA	2	62
SSR14866	scaffold00068	FORWARD	23	53.29	30.43	TGATTAGGTGTTTAACAAGAAAG	REVERSE	21	54.84	33.33	CTTGCATCTATTCAAGCAAAT	188	AG	2	16
SSR14867	scaffold00068	FORWARD	21	55.26	38.1	ATAATGTTGACAATGCAGGAG	REVERSE	21	55.39	38.1	TTGAGAACACCAATTGATAGC	152	AT	2	28
SSR14868	scaffold00068	FORWARD	21	54.56	42.86	ACTCAGAGAAATTCAGACACG	REVERSE	21	54.86	33.33	GGCATTAGCATTCAACTAAAA	178	CA	2	16
SSR14869	scaffold00068	FORWARD	21	54.56	42.86	ACTCAGAGAAATTCAGACACG	REVERSE	21	54.86	33.33	GGCATTAGCATTCAACTAAAA	178	CA	2	14
SSR14870	scaffold00068	FORWARD	21	54.84	42.86	TCTCGACTAACTTCAGATTGC	REVERSE	21	54.22	33.33	CTTTTTGATTGGTTAAACCTG	136	AT	2	62
SSR14871	scaffold00068	FORWARD	22	54.92	40.91	CTGTGCTTCTCTCTCTTTTTCT	REVERSE	22	53.85	36.36	AGAGGGACTAAAACTAAAATCG	156	TA	2	14
SSR14872	scaffold00068	FORWARD	20	54.95	50	CTCTACAACCATCGAAGGAG	REVERSE	21	53.06	38.1	TGACCTTTTAAGATACGTGTG	184	TA	2	18
SSR14873	scaffold00068	FORWARD	21	54.78	38.1	TGCCTTTGTTCCTTTATACTG	REVERSE	20	54.69	40	GTGCTTCGGTAATGCTAAAT	176	TA	2	50
SSR14874	scaffold00068	FORWARD	22	55.05	40.91	AGCTTCTAGAATTGAGCTTCAG	REVERSE	21	54.45	33.33	AACAACATCACCAAATCTCAT	148	ATG	3	12
SSR14875	scaffold00068	FORWARD	21	55.53	38.1	TGATTTCCCAATGTGGTAGTA	REVERSE	21	55.21	38.1	CATTCCGTGTCTATTTATCCA	135	ATC	3	15
SSR14876	scaffold00068	FORWARD	21	54.94	33.33	GGTTGGGTAATTTTTCTTGTT	REVERSE	21	54.89	42.86	CCCCTTACCTCACTATGAAAT	155	TGA	3	12
SSR14877	scaffold00068	FORWARD	21	54.12	38.1	ACTTTCTCTACAACCATCGAA	REVERSE	21	54.67	33.33	TACCAAAGGGTTAAAGGATTT	149	AAT	3	39
SSR14878	scaffold00068	FORWARD	21	54.12	38.1	ACTTTCTCTACAACCATCGAA	REVERSE	21	54.67	33.33	TACCAAAGGGTTAAAGGATTT	149	TAT	3	18
SSR14879	scaffold00068	FORWARD	21	54.96	47.62	GCACTGAGAACATCTCAAGAC	REVERSE	21	54.75	38.1	ATGCACACTTCACCAGTTTAT	156	AAC	3	12
SSR14880	scaffold00068	FORWARD	20	55	30	AATTGGGCAAAAGTTAACAA	REVERSE	21	54.99	33.33	GCAATATTCTTGCAATTCATC	148	TTGA	4	12
SSR14881	scaffold00068	FORWARD	21	55.05	38.1	AGGCACAAGTGTTAAAGATCA	REVERSE	22	54.5	31.82	TCATTCGAAATTGTATGAGAAC	144	TATT	4	16
SSR14882	scaffold00068	FORWARD	20	55.56	40	TTTCACATCAACAGTGAACG	REVERSE	21	54.89	33.33	TTTGGATCTGTCCATAGAAAA	129	TAAT	4	12
SSR14883	scaffold00068	FORWARD	21	55.16	38.1	TGCCTGTATAAGGAAGTTGAA	REVERSE	21	54.16	38.1	AGGATACAGGAATGTTGAATG	189	TATG	4	12
SSR14884	scaffold00068	FORWARD	21	56.1	33.33	TTTTAGTATTTTCCCGATTGC	REVERSE	21	54.72	38.1	AGGTGAGTGTAATTTTGTGGA	151	ATTA	4	12
SSR14885	scaffold00068	FORWARD	21	54.96	42.86	GATCAGTGCGTATTCAGTTTC	REVERSE	21	54.96	42.86	GGATGTATGAGACAAGGATGA	149	AGAA	4	12
SSR14886	scaffold00068	FORWARD	21	55.7	33.33	TTTCTTTTTACCTTTCGGTGT	REVERSE	21	54.88	33.33	ATTGTTGCATCTTGTGAAAGT	151	AT	2	46
SSR14887	scaffold00068	FORWARD	21	55.89	38.1	AAAGTGATCCTAATTGGTTGC	REVERSE	21	54.06	33.33	TCACTCTTCATTCATTCATCA	130	TA	2	12
SSR14888	scaffold00068	FORWARD	23	54.81	30.43	AATCACGTAGAATGAGTTTGTTT	REVERSE	22	53.22	31.82	CGGTAACATCTTGCTTAATAAT	182	TA	2	54
SSR14889	scaffold00068	FORWARD	23	54.81	30.43	AATCACGTAGAATGAGTTTGTTT	REVERSE	22	53.22	31.82	CGGTAACATCTTGCTTAATAAT	182	TA	2	34
SSR14890	scaffold00068	FORWARD	21	51.02	38.1	ACTAGTCGTATCCCGTATTTA	REVERSE	21	54.78	33.33	ATGGGTTAAGATTGAGCTTTT	348	TA	2	38
SSR14891	scaffold00068	FORWARD	21	55.49	38.1	AATGACAGCATTTAGTTGCAC	REVERSE	21	55.04	42.86	ACGGAAATCCCATAGAGTTAG	147	AT	2	20
SSR14892	scaffold00068	FORWARD	21	55.51	42.86	TTCATTAGGTAGGGTCGAACT	REVERSE	21	54.82	38.1	CGGAACATTCATTACAATAGG	187	TA	2	24
SSR14893	scaffold00068	FORWARD	21	55.51	42.86	TTCATTAGGTAGGGTCGAACT	REVERSE	21	54.82	38.1	CGGAACATTCATTACAATAGG	187	TA	2	14
SSR14894	scaffold00068	FORWARD	21	55.07	33.33	TCAAGCAATGGTACTTGTTTT	REVERSE	21	55.03	38.1	CTGAAAGGTGACAAAGAAATG	146	CT	2	20
SSR14895	scaffold00068	FORWARD	21	55.28	33.33	TCAGATTGACAAAACAAAACC	REVERSE	21	55.93	42.86	ATATTACAGACCCCTTTGCTG	139	AT	2	12
SSR14896	scaffold00068	FORWARD	21	54.62	38.1	TTATGCAGAGGTTCAATTCTC	REVERSE	21	54.94	42.86	CTGTCACAACACTGCAACTAA	153	TA	2	18
SSR14897	scaffold00068	FORWARD	21	55.77	38.1	AGAAACGTCAAAGACGAAAGT	REVERSE	21	55.08	33.33	TTTGTCTCTCCATTTCTTTCA	137	TA	2	18
SSR14898	scaffold00068	FORWARD	21	54.72	33.33	CGGTCGAGAATGTTAAAAATA	REVERSE	22	55.1	36.36	CCATTTTATTCAGACTTCACCT	150	TAA	3	18
SSR14899	scaffold00068	FORWARD	21	55.06	38.1	TGAGTGGAAGAAGATGAAGAA	REVERSE	21	55.24	38.1	CTTGGAAAACTATGTTTGCTG	168	TAA	3	18
SSR14900	scaffold00068	FORWARD	21	54.36	38.1	GAATAGACCCACGAACATAAA	REVERSE	21	54.87	38.1	GGATATGCTGCAATACAATTC	150	AAGA	4	12
SSR14901	scaffold00068	FORWARD	21	54.94	38.1	AACATATGATACCTCGCAGAA	REVERSE	23	53.94	34.78	CCAAATATTACTAGACCCAAATC	154	TGTT	4	12
SSR14902	scaffold00068	FORWARD	21	54.93	38.1	CTCCTTAACACGAGCAAATTA	REVERSE	21	55.01	42.86	GTCAGGAAGATGAAGTCCTTT	132	AAGA	4	12
SSR14903	scaffold00068	FORWARD	23	50.29	30.43	GTGAGAATAAATAACAGTGAAAC	REVERSE	21	54.99	38.1	CATTTTTGGATGACTGTAAGC	165	TA	2	14
SSR14904	scaffold00068	FORWARD	21	55.44	42.86	TCCCAGCATACTAGTTCAATG	REVERSE	21	55.14	42.86	CAAAACTTACAGCCACTGTTC	138	AT	2	14
SSR14905	scaffold00068	FORWARD	21	54.66	33.33	TGTTTTTAAGGTTGTTTCGAC	REVERSE	21	54.89	33.33	TTTGAATAAGGGATCTCAACA	146	TA	2	78
SSR14906	scaffold00068	FORWARD	21	54.29	47.62	TAGTCACCTGATCTTCCTGTC	REVERSE	21	54.2	38.1	GTTTATTGGTAATGGGTCAGA	137	AT	2	72
SSR14907	scaffold00068	FORWARD	23	53.64	34.78	TCTCAATCATCATTAAGTCACTC	REVERSE	21	54.53	38.1	ATGAGAATTGAGTTTCCCTCT	318	AT	2	24
SSR14908	scaffold00068	FORWARD	21	55.43	42.86	GCAACAGACCGACATATTCTA	REVERSE	21	55.88	33.33	GTTTGCTTGATTTTGTCAATG	169	AT	2	50
SSR14909	scaffold00068	FORWARD	23	53.7	30.43	GTCATACAATCAAATCTTCTTCA	REVERSE	21	55.33	33.33	GGGAGCTTAAAAATAAAACCA	194	AT	2	70
SSR14910	scaffold00068	FORWARD	21	54.62	38.1	GATGAAGTCTCAGGCATAAAA	REVERSE	20	55.06	30	TGATGCAATTTTTGGATGTA	203	AT	2	16
SSR14911	scaffold00068	FORWARD	21	54.62	38.1	GATGAAGTCTCAGGCATAAAA	REVERSE	20	55.06	30	TGATGCAATTTTTGGATGTA	203	AT	2	42
SSR14912	scaffold00068	FORWARD	21	54.46	42.86	TTCTGCTAAAGGGTCAGAGTA	REVERSE	21	54.49	42.86	CACTATTTGACACACACAGGA	150	AT	2	20
SSR14913	scaffold00068	FORWARD	21	55.01	42.86	TCCCCTTAGAGGTTAATTGTC	REVERSE	21	54.76	38.1	AGGAATCCTTTAGTGCAAGAT	153	AG	2	20
SSR14914	scaffold00068	FORWARD	21	54.98	38.1	GGATTGTTGATCATGAAGGTA	REVERSE	21	54.83	42.86	GAGATTCTTGAAAGGAGAAGG	141	AT	2	60
SSR14915	scaffold00068	FORWARD	21	54.89	33.33	TTTTGGCTTATGTGGTACATT	REVERSE	21	55.09	42.86	AACAGCAATAGCATAGAGCAG	151	CT	2	12
SSR14916	scaffold00068	FORWARD	21	55.08	42.86	CAAAGTGTCTGGTGGTGTATT	REVERSE	21	54.74	33.33	ATCAATTACGACAATGAAGGA	158	AT	2	52
SSR14917	scaffold00068	FORWARD	21	54.72	33.33	TTTTGATAGCTTTGGTATTGG	REVERSE	21	55.18	38.1	AGGAAATTGTCCCATAACAGT	171	AT	2	48
SSR14918	scaffold00068	FORWARD	21	54.72	33.33	TTTTGATAGCTTTGGTATTGG	REVERSE	21	55.18	38.1	AGGAAATTGTCCCATAACAGT	171	TA	2	32
SSR14919	scaffold00068	FORWARD	21	55.22	38.1	CAAAAAGTCACACCACTCATT	REVERSE	21	55.42	33.33	AACATTTTGTTGGTTGTGTGT	148	TC	2	20
SSR14920	scaffold00068	FORWARD	21	54.84	38.1	AATTGATCCTGGGTCTAAAAC	REVERSE	21	54.75	42.86	CTTGCTGGTGGAAGATAGTAA	147	TG	2	12
SSR14921	scaffold00068	FORWARD	22	54.48	31.82	TTGATGATTATTGATTGCTACC	REVERSE	21	53.93	33.33	TCTAGGAAATTCATTCTTTCG	168	AT	2	12
SSR14922	scaffold00068	FORWARD	21	53.93	33.33	CGAAAGAATGAATTTCCTAGA	REVERSE	21	52.71	38.1	ATGAAGTTGTACACTTTGGTG	167	TA	2	56
SSR14923	scaffold00068	FORWARD	22	55.01	36.36	TGTCACCGACTCTATGATAAAA	REVERSE	22	52.66	31.82	AAAATATAGTTCTGAGCAAAGC	161	TA	2	14
SSR14924	scaffold00068	FORWARD	21	55.09	38.1	ACCTTAATCTTTTGGGTTGAG	REVERSE	21	55.05	38.1	GCCAACAAGTTATTAGGGATT	135	TA	2	18
SSR14925	scaffold00068	FORWARD	22	54.56	40.91	CGTGAGTGAAACTCAGTAACAT	REVERSE	21	55.63	33.33	ACTTAGAACCAAAATCCGAAA	147	AT	2	58
SSR14926	scaffold00068	FORWARD	21	56.19	47.62	CCACGTATTTCCTCAGTATCC	REVERSE	21	55.55	38.1	ATATGTTACACATGCCTCCAA	152	AT	2	32
SSR14927	scaffold00068	FORWARD	21	56.19	47.62	CCACGTATTTCCTCAGTATCC	REVERSE	21	55.55	38.1	ATATGTTACACATGCCTCCAA	152	AG	2	36
SSR14928	scaffold00068	FORWARD	21	54.79	42.86	TCAACCTTCTTCCTCCTAGTT	REVERSE	21	54.97	33.33	GTTTTTCATTCAGGGAGATTT	159	AC	2	12
SSR14929	scaffold00068	FORWARD	20	55.49	35	GCAAATTTCTCGCATGTATT	REVERSE	21	54.7	38.1	TTATCGTCACTATGGTGGTTT	244	AT	2	14
SSR14930	scaffold00068	FORWARD	21	55.11	38.1	TCTCGTCATGGTCTCTAAAAA	REVERSE	21	54.12	33.33	AACAATGCTAAGTTTTCTTCG	177	TA	2	16
SSR14931	scaffold00068	FORWARD	21	54.98	42.86	GTTCTCGGAGACCATAGATTT	REVERSE	22	54.96	31.82	TGGACTAACCACAAAATACAAA	158	TA	2	12
SSR14932	scaffold00068	FORWARD	21	56.32	33.33	TATTATCACCCGCGAATAAAT	REVERSE	21	55.84	42.86	TTACGTATCCTCTACGCCTTT	168	TA	2	30
SSR14933	scaffold00068	FORWARD	21	54.08	52.38	CCCTCTCTCTCTTTCTCTCTC	REVERSE	22	54.35	36.36	TGTTAGATCGGTAGTTTCTTGA	173	CT	2	12
SSR14934	scaffold00068	FORWARD	21	55.31	38.1	GAGTCTGCATATGGATGAAAA	REVERSE	21	55.02	38.1	TTCTAAGTTGCTTTCTGATGC	143	TG	2	12
SSR14935	scaffold00068	FORWARD	21	55.31	38.1	GAGTCTGCATATGGATGAAAA	REVERSE	21	55.02	38.1	TTCTAAGTTGCTTTCTGATGC	143	GT	2	18
SSR14936	scaffold00068	FORWARD	21	54.6	47.62	ACTGTGTGTGTGTGAGTGTGT	REVERSE	21	54.81	33.33	GAAATGCTAGAATCAAAACGA	151	GA	2	20
SSR14937	scaffold00068	FORWARD	21	55.29	42.86	TAGAACACAGCACACATCTCA	REVERSE	21	54.9	42.86	GCTAGTTCTGAAGGCATACAA	137	AG	2	22
SSR14938	scaffold00068	FORWARD	21	54.36	38.1	GACCGTCTACCAAATTGATTA	REVERSE	21	54.67	33.33	AATTATTTGTCCAAGTCCACA	162	AC	2	14
SSR14939	scaffold00068	FORWARD	21	55.32	38.1	CTAAATGAAATTCCAGCCTCT	REVERSE	21	54.96	42.86	GATGCGACTCTTGTTGTATTC	156	AT	2	12
SSR14940	scaffold00068	FORWARD	21	55.32	38.1	CTAAATGAAATTCCAGCCTCT	REVERSE	21	54.96	42.86	GATGCGACTCTTGTTGTATTC	156	AT	2	34
SSR14941	scaffold00068	FORWARD	21	54.81	38.1	GAGCTTGCATTTGTTAGTGTT	REVERSE	21	54.34	38.1	CTTCTTTCAAATTCCGTAGTG	167	AT	2	14
SSR14942	scaffold00068	FORWARD	22	54.39	36.36	GGTTTGACACATCTCTTTATCA	REVERSE	21	55.34	38.1	GCTTTCAGTCTCTTTCCATTT	171	AAT	3	21
SSR14943	scaffold00068	FORWARD	21	54.67	38.1	GGAGGATTATTGGTTGGTAAT	REVERSE	21	54.91	38.1	AAGCGAACACATCACATTAGT	171	TTAA	4	12
SSR14944	scaffold00068	FORWARD	21	54.79	38.1	CATTCACAATAGACAGTGCAA	REVERSE	21	55.19	38.1	TCTTGTGAGTTTCCTCGTTTA	173	TAGC	4	12
SSR14945	scaffold00068	FORWARD	21	55.04	42.86	ACCATTTCTACAGTCTCAGCA	REVERSE	21	54.99	33.33	TGAAAAACAATGTGGAGCTAT	159	TTTC	4	12
SSR14946	scaffold00068	FORWARD	21	54.65	33.33	AACTGTTCTTTTGGAGGAAAT	REVERSE	21	54.78	38.1	AATTTAGCCGCTACCTAAAAC	116	GT	2	18
SSR14947	scaffold00068	FORWARD	21	54.82	42.86	TCGTTTGGAGTACTGTTTAGC	REVERSE	20	55.1	30	TTTTGCCTGTTTCTTCAAAT	153	AT	2	14
SSR14948	scaffold00068	FORWARD	21	54.9	38.1	ACGTTGTTCTGCTTAAGTTTG	REVERSE	22	54.11	31.82	TGAAAAGAAGAAACTATTCACG	142	TA	2	50
SSR14949	scaffold00068	FORWARD	21	54.8	38.1	ATGAGTTAACGAGGATTGACA	REVERSE	21	54.74	42.86	GATGATCTTGTTCCAAGTGAG	111	AT	2	14
SSR14950	scaffold00068	FORWARD	21	55.44	33.33	TCGAGACAAAAGAAGCAATTA	REVERSE	21	54.9	38.1	GTCACCTAATTTTGTTGTTGC	156	TC	2	16
SSR14951	scaffold00068	FORWARD	21	55.46	33.33	AAACAGTTTGGTTTGGTTCTT	REVERSE	21	55.28	38.1	TGATAGGTATGGGAAAAAGGT	150	AACA	4	12
SSR14952	scaffold00068	FORWARD	20	55.1	35	CAATCGGATCATCGTTTTAT	REVERSE	21	54.98	38.1	CTCTTATATCAAACCGGGAAT	286	TA	2	38
SSR14953	scaffold00068	FORWARD	20	55.1	35	CAATCGGATCATCGTTTTAT	REVERSE	21	54.98	38.1	CTCTTATATCAAACCGGGAAT	286	TA	2	12
SSR14954	scaffold00068	FORWARD	21	55.04	33.33	AAAGTTTCTGTCCATTTTTCC	REVERSE	21	55.32	42.86	TGGCTTGTACCTATAATGGTG	143	TC	2	16
SSR14955	scaffold00068	FORWARD	21	54.92	33.33	GATTCATCCATGTGGAAATTA	REVERSE	20	57.01	50	CACTCTGGAAAGCACAGTTG	150	AG	2	12
SSR14956	scaffold00068	FORWARD	21	55.34	38.1	GAACCTTGAGAAAGCTTCATT	REVERSE	21	55.55	38.1	AAGTTAGGTTGGTTCTTCCAA	146	TA	2	26
SSR14957	scaffold00068	FORWARD	21	54.67	33.33	CAGTTTCATTTTTAGCTTTGC	REVERSE	21	55.31	33.33	AACACAAGGGAAATTGAAGAT	155	TG	2	12
SSR14958	scaffold00068	FORWARD	21	54.72	38.1	AACCATTGTTCCAGAGTGTTA	REVERSE	21	55.23	47.62	TCTTGTACCCTACCCCTATGT	160	TG	2	12
SSR14959	scaffold00068	FORWARD	21	54.72	38.1	AACCATTGTTCCAGAGTGTTA	REVERSE	21	55.23	47.62	TCTTGTACCCTACCCCTATGT	160	TA	2	42
SSR14960	scaffold00068	FORWARD	22	54.6	36.36	AAATTCCGTGTAGATAGGTGTT	REVERSE	21	55.04	33.33	ATTTTGGGGATCATCTTGTAT	247	AT	2	88
SSR14961	scaffold00068	FORWARD	21	54.89	33.33	TCTAATCTTTGTTGGATGGAA	REVERSE	22	53.69	31.82	TTGAGTCTTGCTTAATCAGTTT	226	AT	2	68
SSR14962	scaffold00068	FORWARD	21	54.89	38.1	ACGACAGTTGGAACATTCTTA	REVERSE	21	54.88	42.86	GAGCTAATTGAACTTCCCTTC	146	TA	2	30
SSR14963	scaffold00068	FORWARD	21	54.84	38.1	AATTTCACTCTCCCAAATACC	REVERSE	21	55.12	42.86	AACACACACAAACACACACAC	155	TG	2	18
SSR14964	scaffold00068	FORWARD	21	55.12	42.86	GTGTGTGTGTGTGTGTTTGTT	REVERSE	21	54.24	42.86	GAACTTGTGTGTGTGTGTGTT	160	TG	2	16
SSR14965	scaffold00068	FORWARD	21	55.34	38.1	GAACCTTGAGAAAGCTTCATT	REVERSE	21	55.55	38.1	AAGTTAGGTTGGTTCTTCCAA	146	TA	2	26
SSR14966	scaffold00068	FORWARD	21	54.67	33.33	CAGTTTCATTTTTAGCTTTGC	REVERSE	21	55.31	33.33	AACACAAGGGAAATTGAAGAT	155	TG	2	12
SSR14967	scaffold00068	FORWARD	21	54.72	38.1	AACCATTGTTCCAGAGTGTTA	REVERSE	21	55.23	47.62	TCTTGTACCCTACCCCTATGT	160	TG	2	12
SSR14968	scaffold00068	FORWARD	21	54.72	38.1	AACCATTGTTCCAGAGTGTTA	REVERSE	21	55.23	47.62	TCTTGTACCCTACCCCTATGT	160	TA	2	42
SSR14969	scaffold00068	FORWARD	22	54.6	36.36	AAATTCCGTGTAGATAGGTGTT	REVERSE	21	55.04	33.33	ATTTTGGGGATCATCTTGTAT	247	AT	2	88
SSR14970	scaffold00068	FORWARD	21	55.11	38.1	AATGAACCCTATTGGATGTCT	REVERSE	21	55.07	42.86	TAAGTGCTTCTCTGCCTAATG	182	TA	2	16
SSR14971	scaffold00068	FORWARD	21	54.37	52.38	GCGTTGAGAGTAGTGGTAGAG	REVERSE	21	55.07	42.86	CTGACTTTTATTCGTGGTCTG	150	AG	2	40
SSR14972	scaffold00068	FORWARD	22	54.81	40.91	AGCTCGTCTACTTTTCACTTTC	REVERSE	21	54.93	42.86	TAGGACACACCCATCATAAAC	155	CA	2	18
SSR14973	scaffold00068	FORWARD	22	54.85	45.45	GCCATTCCTACTCTCACTTAAC	REVERSE	21	53.09	33.33	TCGTTTGATCTAATGAAAGTG	247	TA	2	156
SSR14974	scaffold00068	FORWARD	21	55.26	38.1	CAATGGTCAAGTGCATCTATT	REVERSE	21	55.5	33.33	AAATAACAACGTTCTCGGATT	149	AAT	3	18
SSR14975	scaffold00068	FORWARD	21	54.83	38.1	CCCAATCAACCTAATCCTTAT	REVERSE	20	55.46	35	CGTTGAAAAGATTGTTTCGT	213	AAT	3	42
SSR14976	scaffold00068	FORWARD	21	53.15	33.33	AACTAACATGTGTGTTTCCAA	REVERSE	21	55.26	38.1	ACAACAGTCAACCCCTATTTT	195	TAA	3	30
SSR14977	scaffold00068	FORWARD	21	55.5	38.1	ATAGGCAATGACCAAGAAGTT	REVERSE	21	54.9	42.86	AAATAACCTCCTCACACTTCC	153	TGTT	4	12
SSR14978	scaffold00068	FORWARD	21	55.56	38.1	TTGCAGAATCTATCCAGTTTG	REVERSE	21	55.19	38.1	TTTACACACGAGAAGGAGAAA	139	AGTG	4	12
SSR14979	scaffold00068	FORWARD	21	55.17	33.33	CATTTTGGATATGACCTTCAA	REVERSE	21	54.5	38.1	CAAGAGCAAGGAAGTATTTTG	187	TTTC	4	12
SSR14980	scaffold00068	FORWARD	23	54	34.78	ACTTGATTGTTCAAGTAAGGACT	REVERSE	21	55.02	38.1	ACTCAAGCTTCTTTCCAAGTT	140	TTTA	4	12
SSR14981	scaffold00068	FORWARD	21	51.92	33.33	AGAATAATAACATCTCGCTGA	REVERSE	21	54.6	42.86	TCACAGGTTGAGATGGATACT	188	TA	2	38
SSR14982	scaffold00068	FORWARD	21	51.92	33.33	AGAATAATAACATCTCGCTGA	REVERSE	21	54.6	42.86	TCACAGGTTGAGATGGATACT	188	AT	2	32
SSR14983	scaffold00068	FORWARD	21	55.12	33.33	GCTGTTAAGCTTTTTGTTTCA	REVERSE	21	54.9	38.1	AATCTGCTTGCTTGTAAGATG	160	AT	2	82
SSR14984	scaffold00068	FORWARD	22	54.34	31.82	TGGAGTAAATCATCACAATTTC	REVERSE	21	53.96	33.33	CATGAATCCGTAAAATAAACC	162	AT	2	26
SSR14985	scaffold00068	FORWARD	21	55.94	38.1	ATTAAATGGGGTGTGACACTT	REVERSE	21	54.63	38.1	TCAGAGCAAGCACACATAATA	165	TA	2	32
SSR14986	scaffold00068	FORWARD	22	51.9	31.82	ACGTTATCTTTCAACTTCTTCT	REVERSE	22	54.83	40.91	CCTTTCCAAATAGAGTCTGAAC	196	TA	2	32
SSR14987	scaffold00068	FORWARD	21	50.57	33.33	ACGTTATCTTTCAACTTCTTC	REVERSE	22	54.83	40.91	CCTTTCCAAATAGAGTCTGAAC	196	TTA	3	45
SSR14988	scaffold00068	FORWARD	21	54.82	33.33	TGATAAAAGATGCTGGATGAT	REVERSE	21	54.66	38.1	TCTGCTTACCTTTTAACGAGA	151	CTAA	4	12
SSR14989	scaffold00068	FORWARD	21	54.88	33.33	ATCATTCAACCACATTTTGAC	REVERSE	21	55.22	42.86	GCCACTGGTTAATCTTCTTCT	145	AAAG	4	12
SSR14990	scaffold00068	FORWARD	21	55.82	38.1	CCAACCCTCTACAACATTTTT	REVERSE	21	55.07	47.62	GAAAGTGAGACTTGGGAGAGT	164	TATT	4	12
SSR14991	scaffold00068	FORWARD	21	55.09	33.33	ACCGAGTTTTTATTTTGGTTC	REVERSE	21	55	42.86	CCACTCTTCAATGTGTGGTAT	153	AAAT	4	12
SSR14992	scaffold00068	FORWARD	21	55.11	38.1	ACCAAACTCAAGAAAACCTTC	REVERSE	21	54.45	38.1	TATAAGACCACCCAATGATGT	150	TTTC	4	12
SSR14993	scaffold00068	FORWARD	21	55.24	38.1	CCATTCCATTACTCAAAGTCA	REVERSE	21	54.98	38.1	ATGAACTGCTTTGCTTGTTAG	155	ATTC	4	12
SSR14994	scaffold00068	FORWARD	22	54.48	31.82	CCAAATGATATATTGCTATGGA	REVERSE	21	55.05	38.1	TTCTGTGACAAATAAGCCAGT	205	TTTA	4	12
SSR14995	scaffold00068	FORWARD	22	53.89	36.36	TTAAAGCGAGCTCACATATACT	REVERSE	21	54.5	33.33	CCACCAGAGAAAATAAAATCA	205	TA	2	54
SSR14996	scaffold00068	FORWARD	21	55.62	33.33	AAAAGAGGCAATGATGACTTT	REVERSE	21	55.89	33.33	CGGTCCAAAATTAATGAAACT	243	AT	2	14
SSR14997	scaffold00068	FORWARD	21	55.62	33.33	AAAAGAGGCAATGATGACTTT	REVERSE	21	55.89	33.33	CGGTCCAAAATTAATGAAACT	243	AT	2	48
SSR14998	scaffold00068	FORWARD	21	54.81	33.33	TGTGAGTGCATTTTGTTTATG	REVERSE	21	55.21	38.1	TTAATATCCTTGTCCATGACG	157	AT	2	50
SSR14999	scaffold00068	FORWARD	23	54.69	30.43	AACATAATAGTTGGGATGAGAAA	REVERSE	22	54.93	36.36	AGAGAATGTGGTGCTAAAACTT	166	TC	2	22
SSR15000	scaffold00068	FORWARD	22	54.58	50	TGGAGTTCTCTCTCTCTCTCTC	REVERSE	21	55.26	38.1	CACAATGGCAATTCATCTAGT	189	TA	2	36
SSR15001	scaffold00068	FORWARD	21	55.86	33.33	GGTTTCCTTTTGAATTAACCA	REVERSE	21	54.8	38.1	ACACGATCCATTGAGAACTTA	234	AT	2	24
SSR15002	scaffold00068	FORWARD	21	54.75	38.1	GTGTGTGGGATTATTTGTGAT	REVERSE	21	54.93	42.86	AGTACTGCCTCAAACATGGTA	167	AT	2	58
SSR15003	scaffold00068	FORWARD	23	54.97	30.43	TCTGTTATGTGTAATTGGTTGAA	REVERSE	21	54.33	38.1	TCCACTAAGCAGGGTATTAAA	208	AT	2	46
SSR15004	scaffold00068	FORWARD	22	55.51	31.82	CACACGCTTAAACCTTTAAAAT	REVERSE	21	55.59	38.1	TTCCTCATTTTAGCACCCTAT	204	AT	2	14
SSR15005	scaffold00068	FORWARD	21	55.75	42.86	TGCTGTTTAGGTTACTGTTCG	REVERSE	21	55.81	38.1	AAACTTTCCCGCTCAGTATTA	170	AT	2	12
SSR15006	scaffold00068	FORWARD	21	54.94	38.1	TTGGTTCCTAAAGGAGCTTAT	REVERSE	21	54.85	33.33	CGTAAGCTTCAAAACAACAAT	188	TA	2	14
SSR15007	scaffold00068	FORWARD	19	55.16	47.37	GCTTCTCACTTCACCCAAT	REVERSE	21	55.3	38.1	ATGAAACGACAAAGAGTGATG	147	TGCT	4	12
SSR15008	scaffold00068	FORWARD	21	54.42	33.33	TGGAGAAATAATCAGGATTTG	REVERSE	21	54.87	38.1	AATATTTCGTGCTAGATGCTG	150	ATTT	4	12
SSR15009	scaffold00069	FORWARD	21	55.15	47.62	TGTATATACCTCGGTGTGAGG	REVERSE	21	55.26	38.1	ACCATGTTAGAAGTGGGTTTT	169	AT	2	30
SSR15010	scaffold00069	FORWARD	21	55.58	42.86	GGGTGTGTTGGAAGAGATAAT	REVERSE	21	55.26	38.1	ACCATGTTAGAAGTGGGTTTT	148	TA	2	24
SSR15011	scaffold00069	FORWARD	21	54.72	38.1	ACACATCTTCAGGTTTTACCA	REVERSE	21	55.75	38.1	CACACACGCTTTAACCTTTTA	146	AAAT	4	12
SSR15012	scaffold00069	FORWARD	21	54.73	33.33	GGATTGCTGTTTAACTTTTGA	REVERSE	21	54.39	33.33	AAAGATGCAGCATTCCTATTA	153	TTGT	4	12
SSR15013	scaffold00069	FORWARD	21	55.01	38.1	CTTGAATGCATGTATGATGTG	REVERSE	21	55.31	38.1	ACATCGACACGTAAATAATCG	151	ATGT	4	12
SSR15014	scaffold00069	FORWARD	21	55.22	33.33	ACATCAACAAGCAATTCAATC	REVERSE	21	54.79	38.1	TGTGATTGTGATGCTAAACAG	158	TCAT	4	12
SSR15015	scaffold00069	FORWARD	21	54.99	33.33	AACCAAATGCATAAGACTTGA	REVERSE	21	55.51	38.1	GGGTGGATAAGATGAAATTGT	150	ATGA	4	12
SSR15016	scaffold00069	FORWARD	21	54.48	38.1	TGTGTAGCATCTGTTGAGAAA	REVERSE	21	55.21	42.86	AACAGAGCTTGGCTTTCTACT	158	GCAT	4	12
SSR15017	scaffold00069	FORWARD	19	54.91	42.11	CACACCAAAAGATCAATGC	REVERSE	21	55.66	47.62	ACCTATGGTTCCTTCTCACAC	142	GAAA	4	12
SSR15018	scaffold00069	FORWARD	21	54.97	47.62	ATGTTCTAGAGATGGGGAGAG	REVERSE	21	54.96	42.86	ATATGTAAGACATGCCCACAC	154	TG	2	14
SSR15019	scaffold00069	FORWARD	21	54.92	42.86	CAGATTCTCTCATCAAACTGG	REVERSE	21	55.53	33.33	AGTGTATTTTTGGCGGTTTAT	147	CT	2	12
SSR15020	scaffold00069	FORWARD	21	55.31	38.1	GTGAGAAAATCCACGTTTGTA	REVERSE	21	55.35	38.1	GCAATAAAAGCCTTCATAGGT	162	AG	2	12
SSR15021	scaffold00069	FORWARD	21	54.49	42.86	ACCATGTGGATCGGTATACTA	REVERSE	22	55.26	31.82	TGTTACAAGATAGGCACAAAAA	174	TAA	3	15
SSR15022	scaffold00069	FORWARD	21	54.49	42.86	ACCATGTGGATCGGTATACTA	REVERSE	22	55.26	31.82	TGTTACAAGATAGGCACAAAAA	174	TAA	3	12
SSR15023	scaffold00069	FORWARD	21	54.49	42.86	ACCATGTGGATCGGTATACTA	REVERSE	22	55.26	31.82	TGTTACAAGATAGGCACAAAAA	174	AAT	3	18
SSR15024	scaffold00069	FORWARD	21	55	42.86	AGCCAGACTCTTTGTCTTCTT	REVERSE	19	54.74	52.63	GCACCTAACCCTTGACTTC	151	CCG	3	15
SSR15025	scaffold00069	FORWARD	21	54.85	42.86	TGTCTAGGCTTTGATCTTCTG	REVERSE	21	54.91	33.33	GCTTTTGAGTTTTGTCTTGAA	149	AAT	3	12
SSR15026	scaffold00069	FORWARD	21	54.97	33.33	GTGTTTTTGGTCAAATGATGT	REVERSE	22	54.87	40.91	CGAGAGAGAAGGAAGAAAGTAA	152	AAT	3	12
SSR15027	scaffold00069	FORWARD	21	54.58	42.86	GATGATGCCTGAGAGTCTAAA	REVERSE	21	55.39	33.33	CTTTCTCAAATGATTGCATGT	149	AT	2	26
SSR15028	scaffold00069	FORWARD	21	54.14	33.33	TTCCCAAAACCTTAGTAATCA	REVERSE	21	54.75	38.1	TGTCAACCCACACACATAATA	156	TG	2	12
SSR15029	scaffold00069	FORWARD	21	55.55	42.86	CATAGACATGGGGGAACTTAT	REVERSE	21	55.21	42.86	GGCACTATTTAAAGGACCCTA	139	AAGA	4	12
SSR15030	scaffold00069	FORWARD	21	55	33.33	TTATGAATTGATGGACCAAAC	REVERSE	21	55.26	38.1	CCTGCATAACTTCATGTCAAT	145	AAAT	4	12
SSR15031	scaffold00069	FORWARD	21	55.19	38.1	TATCAGGATGCATAACCAAAC	REVERSE	21	54.95	38.1	TTTATTCTGTGAGAAGGTGGA	144	AGAA	4	12
SSR15032	scaffold00069	FORWARD	21	55.26	42.86	AAAACCTTTGGAGAGAGAGTG	REVERSE	21	55.02	33.33	TGTTATTCGGTTGGTTAAGAA	148	AGAA	4	12
SSR15033	scaffold00069	FORWARD	21	55.31	42.86	CTTGAGATTGAGGCTCCTTAT	REVERSE	21	54.42	33.33	TGTTTGATGTCATTAGCTTGA	146	GAAG	4	12
SSR15034	scaffold00069	FORWARD	21	55.06	38.1	GAGGTGTTTGATTATGGTTGA	REVERSE	21	54.94	33.33	ATGCATTATTTGATCATCACC	136	TTGT	4	12
SSR15035	scaffold00069	FORWARD	21	55.02	38.1	CATAGCACACAGCACATTAAA	REVERSE	21	54.66	33.33	TTGCTGCATTACATGTTCTTA	146	ATCA	4	12
SSR15036	scaffold00069	FORWARD	21	54.29	33.33	ATCCAAACCACACAAATAAAG	REVERSE	21	55.48	33.33	TTGAACCCAGTTCCTAATTTT	338	AAAAT	5	35
SSR15037	scaffold00069	FORWARD	21	53.82	33.33	AATCGATTATCCTTCATGGTA	REVERSE	20	55.48	30	TGCACATTTGCATTAGAAAA	188	AT	2	14
SSR15038	scaffold00069	FORWARD	22	55.1	31.82	GCAAATGTTTTAAATGTGAGTG	REVERSE	21	54.72	33.33	TAAACATATGGGAAAGCAAAG	162	TG	2	12
SSR15039	scaffold00069	FORWARD	21	54.8	38.1	TCTTCACACCGAATGATAAGT	REVERSE	21	54.58	38.1	CTGATGTTAAACTGCCATCTT	176	TA	2	28
SSR15040	scaffold00069	FORWARD	21	54.53	33.33	ACGGAAATTGTAGTTTTGTTG	REVERSE	20	55.32	30	GGTTTTGCAAATTAATCCAA	168	AT	2	80
SSR15041	scaffold00069	FORWARD	21	54.63	33.33	TTATAAACGATCAAAGCATCC	REVERSE	21	56.11	38.1	TCGAATCTTTATGGAAGAAGG	177	TA	2	32
SSR15042	scaffold00069	FORWARD	21	54.6	38.1	AAACAGTTGGTGAAGTGACAT	REVERSE	21	54.48	33.33	TTAAAACCGTTATCAAACCAC	145	AT	2	14
SSR15043	scaffold00069	FORWARD	20	54.73	35	ATGTTATTTCGGTCTTCCAA	REVERSE	20	54.14	30	TTGCGATTATTTTGAAAGTG	180	TA	2	18
SSR15044	scaffold00069	FORWARD	21	54.74	42.86	GTGGAGATTTCTCTCATGTTG	REVERSE	21	54.72	38.1	ACACTTGGTGAGTCCAATTTA	196	TA	2	12
SSR15045	scaffold00069	FORWARD	21	56.05	47.62	CCCTAAGGATTCTGAGAGTGA	REVERSE	21	54.5	38.1	AATAGCTCTTTAATCCGAACC	128	AAT	3	18
SSR15046	scaffold00069	FORWARD	21	54.99	33.33	AGACAAACAACGATTATCGAA	REVERSE	21	55.59	38.1	GTTGGGGAACAATGTAATCTT	152	ATAA	4	12
SSR15047	scaffold00069	FORWARD	21	53.86	33.33	GCAACTCAGTTCTTGAATTTT	REVERSE	21	55.1	42.86	CATCAGAAGCAGCATATAACC	160	TTTA	4	12
SSR15048	scaffold00069	FORWARD	21	54.57	33.33	AGAGGAGAAAAATGATTTGGT	REVERSE	21	54.97	42.86	GACGGTTTGTAAAGAGTGTTG	141	AGAA	4	12
SSR15049	scaffold00069	FORWARD	22	54.88	31.82	GGACATTCTTTTCAATTATGGT	REVERSE	21	55.35	33.33	AAATGAATGAACGGTTAAGGT	197	TATG	4	12
SSR15050	scaffold00069	FORWARD	21	55.18	33.33	TTTGTGTTTCTGCTTGAAGAT	REVERSE	21	54.94	47.62	CACATGTAACACACACCTACG	157	ATGC	4	16
SSR15051	scaffold00069	FORWARD	21	54.92	47.62	CTCAGTCTTTGACTAGCTGGA	REVERSE	21	56.25	33.33	TTTTCAATGATAATCGCACAC	178	TA	2	74
SSR15052	scaffold00069	FORWARD	21	54.85	42.86	CCAGATGAAGCTACTCTTTCA	REVERSE	21	55.04	47.62	TTCTTCCTCGTCTCTCTCTCT	136	AG	2	12
SSR15053	scaffold00069	FORWARD	21	55.02	42.86	ACAGTGTTTGATGAAGGACAC	REVERSE	20	54.86	50	GGTCTGATTGTTGCTCTCTC	145	AG	2	16
SSR15054	scaffold00069	FORWARD	21	54.75	42.86	CTTCTGCTGGTAGGTTTATCA	REVERSE	21	55.52	33.33	CAAAATAACCGACGTTAAACA	192	AT	2	20
SSR15055	scaffold00069	FORWARD	20	55.23	45	ACCGTCTGACGTTAAACAAC	REVERSE	22	54.93	36.36	AGGGAGCTTCTCTCTAATTTTT	166	TA	2	46
SSR15056	scaffold00069	FORWARD	21	54.95	38.1	GTTTGTGATGTTTGTGGAGAT	REVERSE	21	55.33	33.33	CATCGAAAAAGGAATACATCA	150	CT	2	12
SSR15057	scaffold00069	FORWARD	21	54.94	33.33	GAACAAAATTTAGCGTAACGA	REVERSE	22	54.68	31.82	TTTTCTTGTAACTGTTCCATTG	170	TA	2	30
SSR15058	scaffold00069	FORWARD	21	55.01	38.1	AGATGAATTTGGAGGTTAAGG	REVERSE	21	54.97	33.33	TCAGTACTCAAATCCCAAAAA	160	AAG	3	21
SSR15059	scaffold00069	FORWARD	21	53.98	33.33	TTACAGGGGTTATAAATTCCA	REVERSE	21	54.99	33.33	GAAGCATAAATGCAATCAATC	155	TTGA	4	12
SSR15060	scaffold00069	FORWARD	21	54.31	33.33	ACAGGGGTTATAAATTCCATT	REVERSE	23	55.2	30.43	TGTACAGATAAATCAATGAAGCA	170	ATTG	4	12
SSR15061	scaffold00069	FORWARD	21	55.78	42.86	GTTAGAAGCATCTTTCCTTGG	REVERSE	21	54.78	38.1	TTAGTTAGCCATCCACAAAAG	158	GTTG	4	12
SSR15062	scaffold00069	FORWARD	21	55.35	33.33	AATTTTGGAAACAGAGAAAGC	REVERSE	21	55.32	38.1	CATGATCTCATTCCGAACTAA	153	TA	2	20
SSR15063	scaffold00069	FORWARD	23	54.94	30.43	AAGAGACTTTTTCAATACCAACA	REVERSE	22	55.27	36.36	TCCCTAACAATACTTTCCTTTG	224	AC	2	16
SSR15064	scaffold00069	FORWARD	21	54.58	38.1	ACACACACACACACACAAAAT	REVERSE	20	55.01	50	TCATCACTCCCTACAAGTCC	150	AT	2	44
SSR15065	scaffold00069	FORWARD	22	53.63	31.82	TGGTGTTAAGTTTAGAGCATTT	REVERSE	21	54.83	38.1	ATGAGAGAGGGAGAAGAAAAA	150	GT	2	12
SSR15066	scaffold00069	FORWARD	20	54.1	30	TTCCATTGAAATGTCTTTGA	REVERSE	23	54.92	34.78	AGAGGTCTCAACTTATTGTTTCA	166	TA	2	58
SSR15067	scaffold00069	FORWARD	22	53.99	36.36	TGAGTTTAAGACTTTGGATACG	REVERSE	21	55.36	33.33	TGTGTTTTGTATGGGATGAAT	203	TA	2	76
SSR15068	scaffold00069	FORWARD	23	53.89	30.43	CTCAATATCTTTTGTGGTTTACA	REVERSE	21	54.62	33.33	ATGAACAAACGATTGAGATGT	130	TA	2	14
SSR15069	scaffold00069	FORWARD	21	55.23	42.86	TCACTAAGAAAGTGGTGCCTA	REVERSE	21	53.91	38.1	GGATGAAACAACAATTAGAGG	154	AT	2	16
SSR15070	scaffold00069	FORWARD	21	55.14	42.86	GCAGAGAAGAGCATAGCAATA	REVERSE	21	55.11	38.1	ACATGAGCGTTTACAAGGTTA	150	TCTT	4	12
SSR15071	scaffold00069	FORWARD	21	55.49	47.62	CTAAACCGTAGCACTCCTCTT	REVERSE	21	55.02	33.33	TATATCCTCTCCAATGCAAAA	150	CACC	4	12
SSR15072	scaffold00069	FORWARD	21	54.56	47.62	GAGACGTCAGAACACCTTCTA	REVERSE	21	55.42	38.1	ACAAAGGGTTTAGTTCACGAT	144	TTTC	4	12
SSR15073	scaffold00069	FORWARD	22	55.11	31.82	TGAACGTTTAATGTCTACCAAA	REVERSE	22	56.43	31.82	GGCGATGTTGTTTTAAATAATG	206	CAAA	4	12
SSR15074	scaffold00069	FORWARD	21	55.11	47.62	CTTAGTGGGAGAATACGGACT	REVERSE	21	55.06	47.62	AGTAGACTCCCATTTCCAGAG	145	AG	2	12
SSR15075	scaffold00069	FORWARD	22	54.31	31.82	TTTTACATTACCCGTTTAGACA	REVERSE	21	55.96	38.1	GGGGTAAAACTTCGTTTGTTA	235	TA	2	12
SSR15076	scaffold00069	FORWARD	21	54.67	33.33	ACATTTCAGATTTTGGGTGTA	REVERSE	21	54.96	38.1	GTTGGTGGAAAATGGTACATA	155	TG	2	24
SSR15077	scaffold00069	FORWARD	22	54.86	36.36	TGTATCAATCTTTGCTATCTCG	REVERSE	21	55.42	33.33	ATTGTATGTTTTGCATTCAGC	151	AT	2	14
SSR15078	scaffold00069	FORWARD	21	55.8	47.62	GCTAACCCAATCTGCTTCTAC	REVERSE	21	55.62	38.1	AGGCCGAGTGGTATAAATAAA	152	AC	2	28
SSR15079	scaffold00069	FORWARD	21	54.82	42.86	ATACCGTTCGGTACTAACACA	REVERSE	21	55.35	47.62	CAGGAAGGAAGGAGAGAAGTA	150	AT	2	16
SSR15080	scaffold00069	FORWARD	22	54.81	40.91	AACTACCCATAATGAACAGTCC	REVERSE	20	54.07	30	TGCCAAAACATAAAACAAAG	151	TA	2	20
SSR15081	scaffold00069	FORWARD	21	55.26	42.86	GTTCCTTTAACCGCTCTGTAT	REVERSE	21	56.35	38.1	GTTAGCATGGTTGCATAACAA	141	AT	2	88
SSR15082	scaffold00069	FORWARD	21	55.31	38.1	TGCATCTAAATCATTGGTCTC	REVERSE	21	54.92	38.1	ACCAAGACTTTTGACACAGAA	157	AT	2	62
SSR15083	scaffold00069	FORWARD	21	55	42.86	CATCACATACAGGGACAAGTT	REVERSE	21	54.72	38.1	CTCGAGAGGTATTTTTCACAA	251	AT	2	68
SSR15084	scaffold00069	FORWARD	21	54.78	38.1	CCATGCCATACGTAATAAATC	REVERSE	21	54.94	42.86	TTGGAAAGAAGTAGTGCAGAG	143	CATG	4	12
SSR15085	scaffold00069	FORWARD	21	55.1	42.86	CTCTTGGTGTGAAGAAACAAG	REVERSE	21	55.18	42.86	CCTTCAATAGGAGGGAAACTA	231	TAAT	4	12
SSR15086	scaffold00069	FORWARD	21	54.88	42.86	GGGGACTCGTGATTTAACTAT	REVERSE	21	55.23	42.86	GGAGAAGAATGAGGAGAAGAA	304	AT	2	46
SSR15087	scaffold00069	FORWARD	21	54.88	42.86	GGGGACTCGTGATTTAACTAT	REVERSE	21	55.23	42.86	GGAGAAGAATGAGGAGAAGAA	304	TA	2	20
SSR15088	scaffold00069	FORWARD	21	54.88	42.86	GGGGACTCGTGATTTAACTAT	REVERSE	21	55.23	42.86	GGAGAAGAATGAGGAGAAGAA	304	TA	2	18
SSR15089	scaffold00069	FORWARD	21	54.85	33.33	AGTGAAAACACTCATTTGGAA	REVERSE	21	55.39	38.1	TCAATGAACCAAGTATCAAGC	153	TG	2	16
SSR15090	scaffold00069	FORWARD	21	55.12	33.33	GGAAAGTCTTTTGGTTGTTTT	REVERSE	21	55.69	47.62	TACCACCACACAACTCCTCTA	144	CA	2	12
SSR15091	scaffold00069	FORWARD	23	53.14	30.43	GTATAAGCATGTTTTGACAAACT	REVERSE	21	55	38.1	ATGGGGTATTAAATGGAGTGT	195	AT	2	68
SSR15092	scaffold00069	FORWARD	21	53.62	33.33	CCAGACGAAATTTCATATTCT	REVERSE	22	55.13	31.82	GTTTTAGGGTACAATGGAAAAA	248	TA	2	54
SSR15093	scaffold00069	FORWARD	22	53.6	31.82	TCATTACTCTCTGCATCTTTTT	REVERSE	21	55.05	38.1	GGGTCTTAAGGCATTGTTTAT	189	TA	2	44
SSR15094	scaffold00069	FORWARD	22	53.6	31.82	TCATTACTCTCTGCATCTTTTT	REVERSE	21	55.05	38.1	GGGTCTTAAGGCATTGTTTAT	189	AT	2	40
SSR15095	scaffold00069	FORWARD	21	55.57	33.33	TGGGGTAAAAATTTTCCTAGA	REVERSE	22	54.63	40.91	GGGTAACTAACTTACGCTGTTT	309	TA	2	30
SSR15096	scaffold00069	FORWARD	21	54.92	42.86	AGCTTCCTTCCTAAGTGGATA	REVERSE	21	54.65	33.33	TAGAACTTCAATTCCAAATGC	150	CA	2	18
SSR15097	scaffold00069	FORWARD	21	54.89	47.62	AGCTAGGATAGGCTTCTAACG	REVERSE	21	55.24	38.1	CCACATCAACAGGAGATAAAA	162	TA	2	22
SSR15098	scaffold00069	FORWARD	20	54.1	30	TCACATCCAATTCAAAAGAA	REVERSE	21	54.95	38.1	TTTATTCCACCCTTCCTATTC	146	TA	2	16
SSR15099	scaffold00069	FORWARD	23	55.03	30.43	CACCCAAATTAATTGTATGTTCT	REVERSE	21	55.42	42.86	CCCGTTAGCTTACTTGATTCT	252	TA	2	14
SSR15100	scaffold00069	FORWARD	21	55.45	42.86	AGAGCGTACGTATGTTAGCAA	REVERSE	21	55.87	33.33	ACAATGAAATGAAAGGGAAAG	164	AT	2	16
SSR15101	scaffold00069	FORWARD	21	55.21	33.33	TCAGATTATGGAAGCTTTTGA	REVERSE	21	55.03	42.86	AGAGGAGAAAGAAGGCTATCA	154	TA	2	12
SSR15102	scaffold00069	FORWARD	21	54.96	47.62	GTTGGTTCAACTCCCTCTACT	REVERSE	21	56.18	33.33	GCTAATTTGCCATCAAGTTTT	194	TA	2	78
SSR15103	scaffold00069	FORWARD	21	54.82	38.1	CGTTAAAAGATGCACAGTTCT	REVERSE	21	55.34	47.62	GGTATGAGAGGGATATGAAGC	183	AT	2	12
SSR15104	scaffold00069	FORWARD	21	54.55	33.33	AATATCTCGAGGTTTTCCATT	REVERSE	21	55.41	33.33	TACAAATTTGGAATTCGTGAG	107	TA	2	16
SSR15105	scaffold00069	FORWARD	21	55.36	42.86	CCCACACGAGATTAGTGTAAA	REVERSE	21	54.93	33.33	AGACGTTGAAATCATGAGAAA	246	AT	2	24
SSR15106	scaffold00069	FORWARD	21	54.8	33.33	AAACACAGAAAACACGTTCAT	REVERSE	21	54.92	47.62	CTACTATGCGATGTGAGATCC	138	AG	2	18
SSR15107	scaffold00069	FORWARD	21	55.05	38.1	TCTGTAACCATGCAGACTTTT	REVERSE	21	54.5	42.86	CCGAAGGGTGTTAACTACATA	292	TA	2	12
SSR15108	scaffold00069	FORWARD	23	54.96	30.43	CCATTTTTAAAAGTTGTTCTGTC	REVERSE	22	55.14	31.82	TCGAAGTGTTATGAGAAATTCA	159	AT	2	42
SSR15109	scaffold00069	FORWARD	21	55.04	33.33	AAATTTTCTGGAGTTGAAACC	REVERSE	21	55.01	38.1	AGGAAAAGATAGACCCAAATG	160	TC	2	12
SSR15110	scaffold00069	FORWARD	21	55.08	38.1	AAAAGAAAACGGTGATAGGAC	REVERSE	21	54.75	38.1	ACCATGAGCACTTGTAAACAT	230	AT	2	80
SSR15111	scaffold00069	FORWARD	21	55.1	33.33	TGGCTCAAGGTCATTTATTTA	REVERSE	21	55.46	42.86	CTAAGAATCTCTCTCGCCAAT	282	AT	2	64
SSR15112	scaffold00069	FORWARD	23	54.62	34.78	AAGTTCATCGGTAAAACTGTTAG	REVERSE	22	54.31	31.82	TTCACTCCTTATTGACTTGAAA	217	AT	2	54
SSR15113	scaffold00069	FORWARD	23	54.18	30.43	AAAAACTAGCTTGCATCTTATTC	REVERSE	22	53.77	31.82	CAAGCAGTTTCATAATTAAAGG	189	AT	2	38
SSR15114	scaffold00070	FORWARD	21	54.4	38.1	CGAGGAATGTATATCGTGTTT	REVERSE	21	55.52	33.33	TTCCCTGAAATTTCTCAAGAT	151	AT	2	16
SSR15115	scaffold00070	FORWARD	21	54.49	33.33	GACGACCATTTGAAAAATAGA	REVERSE	21	55.12	38.1	AGCTTTTAAAGAAGGTGAGGA	230	AT	2	64
SSR15116	scaffold00070	FORWARD	21	55.17	38.1	ACACAAAGATCAGCTTGAAGA	REVERSE	21	54.91	42.86	TTAGGCGACAGATTGACTAAG	163	TA	2	30
SSR15117	scaffold00070	FORWARD	21	55.17	38.1	ACACAAAGATCAGCTTGAAGA	REVERSE	21	54.91	42.86	TTAGGCGACAGATTGACTAAG	163	AC	2	14
SSR15118	scaffold00070	FORWARD	21	55.32	38.1	CAGAACACCATTTTGGAGTAA	REVERSE	21	55.07	38.1	AGTCTTGGTCGCTTTTACTTT	155	AC	2	18
SSR15119	scaffold00070	FORWARD	21	54.88	42.86	GGCTTTTATGAGAACACACAC	REVERSE	21	54.82	33.33	TGGAAAATTTATTGAGCTGAG	152	AT	2	20
SSR15120	scaffold00070	FORWARD	21	55.31	33.33	AAATCGTTCAGTCACATTTTG	REVERSE	23	52.61	34.78	AAGGTTATAACACTAAGCAGTTG	133	AT	2	30
SSR15121	scaffold00070	FORWARD	21	55.68	38.1	TTTCATGTGTATCAGGCATCT	REVERSE	21	54.98	42.86	GGATTCCTGTAATCTTCGAGT	189	CT	2	36
SSR15122	scaffold00070	FORWARD	21	54.79	47.62	TCAGGCATCTATACTGCTCTC	REVERSE	21	54.98	42.86	GGATTCCTGTAATCTTCGAGT	178	TA	2	30
SSR15123	scaffold00070	FORWARD	21	55.14	38.1	AGCAAGTGTTCACCAAAACTA	REVERSE	21	55.44	42.86	AATGTGTGTGTGTGTGTGTGT	172	TG	2	12
SSR15124	scaffold00070	FORWARD	21	53.64	38.1	TGTGTGTGTGTGTATGTTTTG	REVERSE	21	55.35	33.33	CACAAAATTTACAGGTGCAAT	159	AC	2	20
SSR15125	scaffold00070	FORWARD	21	54.16	33.33	TGGGTTATGTTATGCATGTAA	REVERSE	21	55.04	42.86	ACTCTCCAACACTGCAGATAA	155	AG	2	18
SSR15126	scaffold00070	FORWARD	21	53.34	38.1	ACTGCACTCATACGATATTCA	REVERSE	21	53.2	33.33	AAAACAAAAAGTGTGGAGTCT	165	TA	2	28
SSR15127	scaffold00070	FORWARD	21	53.34	38.1	ACTGCACTCATACGATATTCA	REVERSE	21	53.2	33.33	AAAACAAAAAGTGTGGAGTCT	165	AT	2	24
SSR15128	scaffold00070	FORWARD	22	54.59	31.82	GTTTGTAAGTTTTGGTGTTTCA	REVERSE	21	55.4	33.33	ATCCCACTTTTCTTTATTCCA	149	TA	2	68
SSR15129	scaffold00070	FORWARD	21	50.92	33.33	ATTTACGACGAGTAAATCAGT	REVERSE	21	55.72	38.1	ACGCCAGTTTGTATCTTCTTT	160	TA	2	78
SSR15130	scaffold00070	FORWARD	21	55.83	33.33	AAGAAAGCGAAAAATAAGCAG	REVERSE	21	55.39	42.86	TCACCCGGTAAACCTAACTAT	126	AT	2	50
SSR15131	scaffold00070	FORWARD	21	54.65	33.33	GAAAAATAAGCAGGTGATGAA	REVERSE	21	55.44	38.1	TCTCACATTCAGGAAAACAAG	173	TA	2	12
SSR15132	scaffold00070	FORWARD	22	55	45.45	CCACTATATACACTGGTGCAAG	REVERSE	21	55.03	42.86	TCTGGGTATGGATATGAAGTG	142	AT	2	12
SSR15133	scaffold00070	FORWARD	21	54.73	38.1	CAAACTGTCAACTCACAAACA	REVERSE	22	55.07	36.36	CGTGAATTTTACGTATCAGATG	193	TA	2	92
SSR15134	scaffold00070	FORWARD	21	55.01	38.1	GAACTCATTCTTTGTTGTTGC	REVERSE	21	55.58	42.86	GAGAAAATTGACGGAAGAGTC	154	CTT	3	33
SSR15135	scaffold00070	FORWARD	21	54.98	33.33	CTCGCAATCAATTTCTTCTTA	REVERSE	21	55.54	38.1	ACCATGTGCTGTGTGTTATTT	162	ATA	3	18
SSR15136	scaffold00070	FORWARD	21	55.29	38.1	GCTTTCTGTGTCAATCACATT	REVERSE	21	56.32	38.1	ATGGTGGCTTGTTTTTACAGT	181	ATA	3	42
SSR15137	scaffold00070	FORWARD	21	53.86	33.33	CATTCCTCGTAAAGGAAATTA	REVERSE	21	54.24	33.33	ATCCTCTGCAATAACTTTTCA	156	TAA	3	21
SSR15138	scaffold00070	FORWARD	20	55.31	30	TTTTTCGTGCGTAATTCTTT	REVERSE	21	55.13	38.1	CAGGATGTGTTTTCACTCATT	226	TTA	3	21
SSR15139	scaffold00070	FORWARD	22	54.31	40.91	CGAGTGTCATTCTCTTCTTATG	REVERSE	23	54.92	34.78	GGGTTTAGTCCATTAAATTCTCT	150	GT	2	16
SSR15140	scaffold00070	FORWARD	21	55.05	42.86	CCACAGTGCTTTATTCTGTTC	REVERSE	21	54.88	33.33	TTAATGCCTTTAAATGAGACG	155	TC	2	14
SSR15141	scaffold00070	FORWARD	22	54.25	31.82	GTTTGACCAATTGACCATATTA	REVERSE	21	55.13	33.33	TTCCAAAACACGAGAGATTTA	208	AT	2	28
SSR15142	scaffold00070	FORWARD	20	55.62	45	ATGGAGTATATCCACGAGCA	REVERSE	22	54.87	31.82	TGATTCTACCAATATCGAATGA	182	AT	2	18
SSR15143	scaffold00070	FORWARD	21	54.68	33.33	CTGATTCGATTGTTAATTGCT	REVERSE	21	55.24	38.1	CAGAAACTCCACCATATCAAA	150	AG	2	16
SSR15144	scaffold00070	FORWARD	19	54.32	42.11	CCCAAACACCACTTTCATA	REVERSE	21	54.93	38.1	ATTCAGATTAATGGGAAGGAG	131	AAT	3	36
SSR15145	scaffold00070	FORWARD	21	54.19	33.33	GCAGAAATTAAATGAATCAGG	REVERSE	20	55.17	40	TGGAAAGATTTCTTCACCAC	187	TTTC	4	12
SSR15146	scaffold00070	FORWARD	21	55.75	42.86	CTAATCAAGATGAAGGGGTGT	REVERSE	21	55.63	47.62	AGGAATGGGGTAGATACAGTG	167	GTGG	4	16
SSR15147	scaffold00070	FORWARD	20	54.82	40	GCATCATTATAGCAACACGA	REVERSE	21	54.22	38.1	GCCCAAACACTATATTCACAT	182	AATA	4	20
SSR15148	scaffold00070	FORWARD	21	56.36	42.86	ATATCACATCAGACACGTGGA	REVERSE	21	54.89	38.1	TTTTGTGCACTTCTTTCTCTC	173	AGAA	4	12
SSR15149	scaffold00070	FORWARD	21	55.02	33.33	GGTTTCCGATTCAAGTAATTT	REVERSE	21	54.61	38.1	GGCTGATAACCTGTACAAAAA	143	TTGA	4	12
SSR15150	scaffold00070	FORWARD	21	55.01	42.86	GCAGAGCAGAAGAATCTGTAA	REVERSE	21	54.92	38.1	TCAACCTCTTTTTCCTCTCTT	145	AAGA	4	12
SSR15151	scaffold00070	FORWARD	21	55.01	42.86	GCAGAGCAGAAGAATCTGTAA	REVERSE	21	54.92	38.1	TCAACCTCTTTTTCCTCTCTT	145	AGAA	4	16
SSR15152	scaffold00070	FORWARD	21	55.13	33.33	TCTCGTGTTTTGGAAAGATAA	REVERSE	21	55.1	33.33	CATTAAAATTTGGAGCATCTG	149	AAAT	4	12
SSR15153	scaffold00070	FORWARD	21	54.38	33.33	ATGAAAAATGTGAAGAGTTGG	REVERSE	21	55.12	38.1	GATTCGGTTATCCAAGCTTAT	147	TTTA	4	12
SSR15154	scaffold00070	FORWARD	22	54.31	40.91	CGAGTGTCATTCTCTTCTTATG	REVERSE	23	54.92	34.78	GGGTTTAGTCCATTAAATTCTCT	150	GT	2	16
SSR15155	scaffold00070	FORWARD	21	55.05	42.86	CCACAGTGCTTTATTCTGTTC	REVERSE	21	54.88	33.33	TTAATGCCTTTAAATGAGACG	155	TC	2	14
SSR15156	scaffold00070	FORWARD	22	54.25	31.82	GTTTGACCAATTGACCATATTA	REVERSE	21	55.13	33.33	TTCCAAAACACGAGAGATTTA	208	AT	2	28
SSR15157	scaffold00070	FORWARD	20	55.62	45	ATGGAGTATATCCACGAGCA	REVERSE	22	54.87	31.82	TGATTCTACCAATATCGAATGA	182	AT	2	18
SSR15158	scaffold00070	FORWARD	21	54.68	33.33	CTGATTCGATTGTTAATTGCT	REVERSE	21	55.24	38.1	CAGAAACTCCACCATATCAAA	150	AG	2	16
SSR15159	scaffold00070	FORWARD	19	54.32	42.11	CCCAAACACCACTTTCATA	REVERSE	21	54.93	38.1	ATTCAGATTAATGGGAAGGAG	131	AAT	3	36
SSR15160	scaffold00070	FORWARD	21	55.38	47.62	GTAGGTAGAGCAGGGAAAGAA	REVERSE	21	54.19	33.33	GAATTTGAATTTGACTGTGGT	152	TCT	3	15
SSR15161	scaffold00070	FORWARD	21	55.03	42.86	ATTTATAGCTCCACCTTCACC	REVERSE	21	55.35	33.33	ATAGATTGAATTTGCCCATCT	154	GCC	3	12
SSR15162	scaffold00070	FORWARD	21	55.47	38.1	TTTTCATTGTGAGGTGCTAAC	REVERSE	21	54.18	42.86	GGGTATCAGATAATGCACAGT	149	TCA	3	15
SSR15163	scaffold00070	FORWARD	21	55.38	38.1	GTTTAAATCTGGCGAACTTCT	REVERSE	22	54.08	31.82	AAATATTCATGTATGAGCAGGA	151	TCC	3	15
SSR15164	scaffold00070	FORWARD	21	55.38	38.1	GTTTAAATCTGGCGAACTTCT	REVERSE	22	54.08	31.82	AAATATTCATGTATGAGCAGGA	151	TCC	3	12
SSR15165	scaffold00070	FORWARD	21	56.08	47.62	CTTCTCCTCCTGCTCATACAT	REVERSE	21	55.34	42.86	GAATCAAACTCTGGGATCTTC	147	ATA	3	12
SSR15166	scaffold00070	FORWARD	21	55.13	38.1	AGAGTCATGATGGTGTTTTTG	REVERSE	21	55.01	42.86	TCTCCTGACACAGAAACCTTA	160	GGT	3	12
SSR15167	scaffold00070	FORWARD	21	54.19	33.33	GCAGAAATTAAATGAATCAGG	REVERSE	20	55.17	40	TGGAAAGATTTCTTCACCAC	187	TTTC	4	12
SSR15168	scaffold00070	FORWARD	21	54.63	33.33	AGTTGATTTTGTGTGGTTGTT	REVERSE	21	54.85	33.33	ATCACAGGACAGTTTCAAAAA	286	AT	2	44
SSR15169	scaffold00070	FORWARD	21	54.8	38.1	TGTATGAAATTCCGTGTCTCT	REVERSE	21	55.25	33.33	TCTTGAAAATTGTGGGTTATG	150	GT	2	12
SSR15170	scaffold00070	FORWARD	21	55.27	33.33	GACAACTCGTTTTTCCTTTTT	REVERSE	21	54.45	38.1	CATCCGGAACAAGATAAGATA	146	AT	2	62
SSR15171	scaffold00070	FORWARD	21	54.69	33.33	ACTATTTTTATGGCAGGGTTT	REVERSE	21	55.1	47.62	GAGTGTGTGTGTGTTGTGTGT	169	AT	2	88
SSR15172	scaffold00070	FORWARD	21	54.69	33.33	ACTATTTTTATGGCAGGGTTT	REVERSE	21	55.18	33.33	TGCAACAAGAGTTGAATTTCT	223	AC	2	12
SSR15173	scaffold00070	FORWARD	22	55.14	36.36	CAACATTACCTCATTATCCACA	REVERSE	21	54.97	38.1	AAATAGCAGATTGAGGTGTCA	174	TA	2	16
SSR15174	scaffold00070	FORWARD	21	54.86	38.1	TCCACATTTACAAGCCACTAT	REVERSE	21	54.97	38.1	AAATAGCAGATTGAGGTGTCA	158	AT	2	40
SSR15175	scaffold00070	FORWARD	21	55.1	33.33	TGTGCTAAATGGGATAGAAAA	REVERSE	23	53.15	30.43	CAATTGTTAGGGTTATAGTTTGA	216	AT	2	66
SSR15176	scaffold00070	FORWARD	21	55.03	38.1	GGGGTAAAAGAAGTTAATCCA	REVERSE	21	55.21	42.86	GCTGTACAAATGCAACTTCTC	147	CA	2	14
SSR15177	scaffold00070	FORWARD	22	54.95	31.82	TGATCAGGTTCTTTCTTTTTCT	REVERSE	22	55.36	40.91	TGACAAATCCTGTACTGTATGC	218	TC	2	26
SSR15178	scaffold00070	FORWARD	21	54.08	52.38	CCCTCTTTCTCTCTCTCTCTC	REVERSE	22	55.36	40.91	TGACAAATCCTGTACTGTATGC	184	TC	2	16
SSR15179	scaffold00070	FORWARD	21	55.32	38.1	TCTATCCTCTCCAAATCCAAT	REVERSE	21	54.31	33.33	TCACATCGGCTAAGTTATTTT	158	CT	2	14
SSR15180	scaffold00070	FORWARD	21	54.83	38.1	AGTCAGGATTTTGAACAGTCA	REVERSE	21	55.31	38.1	AATAACACGCAAGATGGTATG	150	CT	2	16
SSR15181	scaffold00070	FORWARD	21	54.72	38.1	AAGCTCATACATGGCTAAATG	REVERSE	21	55.08	33.33	ATGGATCAATCACACAATGAT	147	AT	2	20
SSR15182	scaffold00070	FORWARD	20	55.28	40	GCAGATGGACAACTTTGTTT	REVERSE	21	55.18	38.1	ACCACCATTTTTCCATAGAGT	156	AT	2	50
SSR15183	scaffold00070	FORWARD	21	54.63	33.33	GAAGAACCCAAAATTTTAACC	REVERSE	21	54.11	33.33	ACATTATTATGGGAATCATCG	193	TA	2	12
SSR15184	scaffold00070	FORWARD	21	55.38	33.33	AGGGTCACAATGTTTTCTTTT	REVERSE	21	55.47	42.86	TGCACTTTCAACATCCTCTAC	159	TA	2	20
SSR15185	scaffold00070	FORWARD	21	54.86	33.33	TATTTTGCGTGTATGGGTTAT	REVERSE	21	54.82	42.86	CACACATCTACGCACATTAGA	151	TG	2	12
SSR15186	scaffold00070	FORWARD	21	55.28	33.33	TTGTGTATTTTGCGTGTATGA	REVERSE	21	54.8	42.86	CGCACATTAGACTCAAACTCT	152	TG	2	14
SSR15187	scaffold00070	FORWARD	21	55.28	33.33	TTGTGTATTTTGCGTGTATGA	REVERSE	21	54.8	42.86	CGCACATTAGACTCAAACTCT	152	TG	2	14
SSR15188	scaffold00070	FORWARD	21	55.15	42.86	TGTGTGTGTGAGAGAGTTTGA	REVERSE	21	54.86	38.1	CCCATATATAACCCACATTCA	164	TG	2	14
SSR15189	scaffold00070	FORWARD	21	54.86	33.33	TATTTTGCGTGTATGGGTTAT	REVERSE	21	54.82	42.86	CACACATCTACGCACATTAGA	155	TG	2	14
SSR15190	scaffold00070	FORWARD	21	55.28	33.33	TTGTGTATTTTGCGTGTATGA	REVERSE	21	54.8	42.86	CGCACATTAGACTCAAACTCT	148	TG	2	12
SSR15191	scaffold00070	FORWARD	21	54.86	33.33	TATTTTGCGTGTATGGGTTAT	REVERSE	21	54.8	42.86	CGCACATTAGACTCAAACTCT	151	TG	2	20
SSR15192	scaffold00070	FORWARD	21	54.71	38.1	TGTATGTGTTGTTTGTGTGGT	REVERSE	22	54.62	40.91	ACATACATATTCGCTCTCACAG	146	TG	2	14
SSR15193	scaffold00070	FORWARD	21	55.63	38.1	GAAGAAGGGATCAAATGATGT	REVERSE	21	54.22	33.33	CAGGGTTTGAAAATTAAAGTG	191	AT	2	14
SSR15194	scaffold00070	FORWARD	20	54.6	40	CTGTAAATTGTCCACGTCAA	REVERSE	21	55.39	38.1	TGAACTATTTGGAAGACATGC	154	TA	2	16
SSR15195	scaffold00070	FORWARD	22	54.29	31.82	GCATTCATTTTTCTCTTGTATG	REVERSE	21	54.65	33.33	CCATTTACTTTACCGAACAAA	169	AT	2	52
SSR15196	scaffold00070	FORWARD	23	55.08	30.43	TCAATTCTTATCATTCTCAGCTT	REVERSE	22	54.3	36.36	GAGATGTCTTTACATCCATTCA	169	AAT	3	42
SSR15197	scaffold00070	FORWARD	23	54.64	30.43	GAAGACATGTTTGCTTATTTTCT	REVERSE	21	56.1	33.33	CGAGATCTTCAATTTCGATTT	379	AT	2	46
SSR15198	scaffold00070	FORWARD	21	54.82	33.33	TTCTTCTTGCTATTCATTTGG	REVERSE	21	54.77	38.1	TTAACAGTAATTCGACCTTGC	165	TA	2	14
SSR15199	scaffold00070	FORWARD	21	54.33	33.33	GGTCATTTGGACTTTGAATTA	REVERSE	21	55.88	42.86	CATTGAATAGGATGCACGTAG	201	AT	2	80
SSR15200	scaffold00070	FORWARD	22	54.74	36.36	AGTGTTAAAGTGATCCATGTCA	REVERSE	21	54.89	33.33	TGAGTGATTCCAAAGGATAAA	188	AT	2	22
SSR15201	scaffold00070	FORWARD	21	54.8	33.33	CTAAAATATCAGCCGATTGAA	REVERSE	21	54.07	38.1	CAAGCCTTCAAATAGCATAGT	133	TA	2	12
SSR15202	scaffold00070	FORWARD	21	55.14	38.1	TTTCTCTCTTCGATCTCATCA	REVERSE	21	53.96	38.1	CCTCCAGAATATTAAGAAGCA	120	TC	2	12
SSR15203	scaffold00070	FORWARD	21	54.49	42.86	TATGGAAGAGCCACTACAATC	REVERSE	21	54.79	33.33	TCATGATGAACCATAACACAA	149	AT	2	52
SSR15204	scaffold00070	FORWARD	21	55.76	38.1	ATCTGCACCTACAAAATGTCA	REVERSE	21	53.4	33.33	TCTGTTATTCGTTATGTTGGA	224	TA	2	20
SSR15205	scaffold00070	FORWARD	21	54.72	42.86	ACCTATGTCTGTCTGTTGCAT	REVERSE	21	55.42	38.1	AACCCGAGTGAGTGTTTTAAT	174	TCTT	4	12
SSR15206	scaffold00070	FORWARD	21	54.73	38.1	CGGGTTCACATTTAACAATAC	REVERSE	21	55.7	33.33	CCGACCAATTTAATAACCATT	157	TTTA	4	12
SSR15207	scaffold00070	FORWARD	23	55.68	30.43	CAAAATTTGGTATAGTTTGATGC	REVERSE	21	54.89	38.1	TGACTTTCACGGTTGATACTT	167	TA	2	34
SSR15208	scaffold00070	FORWARD	21	54.78	42.86	TCAATCTCACTCTCTCTTTGC	REVERSE	21	54.73	47.62	GTGTTGAGCTTCTCAGAGGTA	150	CT	2	14
SSR15209	scaffold00070	FORWARD	21	55.15	38.1	GCTTTTACTCCCATGATCTTT	REVERSE	21	54.21	38.1	AAAAGTACGAGGAACTGAACA	147	TA	2	24
SSR15210	scaffold00070	FORWARD	21	55.15	38.1	GCTTTTACTCCCATGATCTTT	REVERSE	21	54.21	38.1	AAAAGTACGAGGAACTGAACA	147	AT	2	40
SSR15211	scaffold00070	FORWARD	22	55.06	31.82	TGAACATACAGACTTCCAAAAA	REVERSE	21	55.11	38.1	TCATCTTCAAAGACGGAAGTA	190	AT	2	12
SSR15212	scaffold00070	FORWARD	21	54.78	47.62	CTATACGTGTGTGTGTGCCTA	REVERSE	21	54.99	42.86	TAAAGGGGGTTGGTTACTTAC	200	TA	2	52
SSR15213	scaffold00070	FORWARD	21	55.29	47.62	TACGTGTGTGTGTGCCTACTA	REVERSE	21	54.99	42.86	TAAAGGGGGTTGGTTACTTAC	197	AT	2	14
SSR15214	scaffold00070	FORWARD	21	55.29	47.62	TACGTGTGTGTGTGCCTACTA	REVERSE	21	54.99	42.86	TAAAGGGGGTTGGTTACTTAC	197	TA	2	20
SSR15215	scaffold00070	FORWARD	20	55.47	35	CAAAACAACAACACCAACAA	REVERSE	22	55.1	36.36	CACTGGAGGTAAATTTCTCATT	157	TTA	3	12
SSR15216	scaffold00070	FORWARD	21	55.36	33.33	TATTTTGTGATTGGTCCATGT	REVERSE	21	55.83	38.1	CCCAAAAGGATAGGAAATACA	157	ATT	3	12
SSR15217	scaffold00070	FORWARD	21	54.74	38.1	ATAGGATTCGGAGCATAAACT	REVERSE	21	54.72	38.1	TGTGACTGGTCCAAAATTACT	166	ATT	3	12
SSR15218	scaffold00070	FORWARD	21	55.27	38.1	TTTATCCTACATGCAAACACC	REVERSE	21	55.21	38.1	TTAGGTTTTCAAAGAGGGTTC	142	TTC	3	12
SSR15219	scaffold00070	FORWARD	21	54.81	52.38	GTAGGTACACAGCACAGTTCC	REVERSE	21	55.15	38.1	GATCGTCATCCTGTCAAAATA	155	AC	2	12
SSR15220	scaffold00070	FORWARD	21	54.99	33.33	TGATCTGCCAAGTAATTTTGT	REVERSE	21	55.08	42.86	AAATAACGATGGTAGGTAGGC	285	TA	2	30
SSR15221	scaffold00070	FORWARD	21	54.59	33.33	TTGTTCACCAAAGAAATTAGG	REVERSE	21	54.7	38.1	GACGAACTCACGATTTAAAGA	155	AG	2	28
SSR15222	scaffold00070	FORWARD	23	54.6	30.43	TCCACATACATTTTGTACTTTTG	REVERSE	21	55.48	33.33	TAAGTTTCAAGGCATTAAGCA	166	AT	2	62
SSR15223	scaffold00070	FORWARD	21	55.78	33.33	GAACAAAACCAAAATCCTGTT	REVERSE	21	55.64	47.62	CGAGTCTCGAATACTCTCACA	151	TA	2	12
SSR15224	scaffold00070	FORWARD	21	53.61	38.1	ACATGATCTACCGATCTCAAT	REVERSE	21	54.74	38.1	ATCAAAGAGAGTCCACATGAA	189	AT	2	52
SSR15225	scaffold00070	FORWARD	21	55.4	33.33	TCACACCAAATTCATAAAAGC	REVERSE	21	55.4	38.1	TAGTCAGAATTTCACGGATTG	151	AT	2	80
SSR15226	scaffold00070	FORWARD	21	55.05	33.33	TTTTATCACGAGCTTTTTGAG	REVERSE	22	54.54	36.36	TGTTGTAGTACGAGTTTTTGCT	147	TA	2	26
SSR15227	scaffold00070	FORWARD	22	54.58	31.82	TTCGATTGTTACTTTTGACATC	REVERSE	20	55.23	35	CTTTTAATTTTCAGCCATGC	152	TA	2	58
SSR15228	scaffold00070	FORWARD	23	54.67	30.43	TTGTTTCACATATAAGACAATCG	REVERSE	22	54.25	31.82	TCACATATTTCCATTACAAACC	157	AT	2	20
SSR15229	scaffold00070	FORWARD	20	55.67	35	GCAAACCAACCAAATAAATG	REVERSE	20	51.28	30	AAAAATGTCTGTGAATGTGA	160	AT	2	22
SSR15230	scaffold00070	FORWARD	21	54.89	47.62	ATGAGTCTGTCTGTGCTGTCT	REVERSE	21	54.92	38.1	AGTTTTTCTGGTCACAACTCA	158	AG	2	22
SSR15231	scaffold00070	FORWARD	23	53.6	30.43	TCGATTAAGTGAATTAGAGATGA	REVERSE	21	54.83	38.1	CGAACATCAAAGTAATGGAAC	310	AT	2	20
SSR15232	scaffold00070	FORWARD	22	55.04	36.36	TGGTCTTCTAATTCACACTTGA	REVERSE	22	55.06	31.82	CGCGTTATACGTAAAAATACAA	198	AT	2	68
SSR15233	scaffold00070	FORWARD	21	54.67	33.33	CCACAAAACCAGTTTAGAAAA	REVERSE	22	55.1	36.36	CGTGTCTTAGCTGTAAACAAAA	163	TA	2	38
SSR15234	scaffold00070	FORWARD	21	55.63	38.1	AAAGATCGAAGAGGTTTACCA	REVERSE	23	54.42	30.43	GTTTTGTGAAGTTGAATTAGGTT	202	TA	2	46
SSR15235	scaffold00070	FORWARD	21	55.05	38.1	TGCTTATTTGAGTCAACTGGT	REVERSE	21	55.36	38.1	CTTTCTTGAGCTTGTTCATTG	154	TA	2	12
SSR15236	scaffold00070	FORWARD	22	55.06	31.82	TTGTAGGAAATTGTTGTGAGAA	REVERSE	21	55.52	38.1	CAATGATCGTATAAAGCCTCA	212	TA	2	120
SSR15237	scaffold00070	FORWARD	21	54.74	38.1	TTAGGAGATTTGAAAGGAGGT	REVERSE	21	55.48	38.1	CATCCCCACCATTATTCTATT	157	AT	2	14
SSR15238	scaffold00070	FORWARD	21	54.85	42.86	CCGATGTTCGTATAGGTAATG	REVERSE	21	55.65	38.1	TATGGTATGCTATGGGAAACA	146	TA	2	12
SSR15239	scaffold00070	FORWARD	21	55.6	33.33	TGCAGACTTCAAAACAAAATC	REVERSE	21	54.07	33.33	ATAGGCCAATTTCAGAATACA	143	TA	2	20
SSR15240	scaffold00070	FORWARD	21	55.32	47.62	ATTGTCTGCTTCTCCTCTCTC	REVERSE	21	54.7	38.1	TCTTAATTGTTTCCTCAGTGC	129	AG	2	22
SSR15241	scaffold00070	FORWARD	21	55.06	33.33	TGACACGTAATCAATGTTCAA	REVERSE	21	54.98	38.1	TGCCCAATATAACCTTACAGA	151	TA	2	16
SSR15242	scaffold00070	FORWARD	21	54.78	38.1	TTTAGGGTGACAATTAGCAAG	REVERSE	22	54.91	31.82	CAAGACATTTAAAGCAATCTCA	164	AT	2	28
SSR15243	scaffold00070	FORWARD	21	55.56	42.86	TGGTCTGAGCTCAAATAGATG	REVERSE	21	54.17	42.86	GTACCTAACCCAAAAAGTCCT	172	TA	2	74
SSR15244	scaffold00070	FORWARD	21	55.12	33.33	CAATTGTGATTTATGGACGTT	REVERSE	21	53.43	33.33	AGATCACTTTTTCGGTTAAGA	152	TA	2	12
SSR15245	scaffold00070	FORWARD	21	55.23	42.86	ATAGGAACGAACAAGGAGAAG	REVERSE	21	55.24	38.1	CGCAAAGCTCTGACTTATTTA	148	GA	2	20
SSR15246	scaffold00070	FORWARD	21	54.68	47.62	TTCTCTCTCTGTTCCTCACTG	REVERSE	21	53.84	33.33	TTTGGTATGTTACAAGGGAAT	152	CT	2	12
SSR15247	scaffold00070	FORWARD	21	54.89	38.1	AACACAGACTTCGGACAATAA	REVERSE	21	53.95	33.33	GCTAACAAATTTCTTTCGTGT	170	TA	2	16
SSR15248	scaffold00070	FORWARD	21	54.45	33.33	CAAATCAGCCAATTTTAGAAG	REVERSE	21	54.32	33.33	TCCTCATTTTAGTGCTTGTTT	139	AC	2	20
SSR15249	scaffold00070	FORWARD	22	54.09	31.82	TCACATTCTCTTCACTTCATTT	REVERSE	21	55.58	33.33	TTGGTATGAGATTTGATGGAA	150	AC	2	12
SSR15250	scaffold00070	FORWARD	21	55.74	38.1	GAGTGGAAAGCAAAAGAAATC	REVERSE	21	54.2	33.33	CAATGGATGGTTCAAAAGTAT	281	AT	2	78
SSR15251	scaffold00070	FORWARD	21	54.67	42.86	CTGTGACATACGTGAAGTGAA	REVERSE	21	54.41	33.33	TCAACTATTGCATGATACGAA	193	TA	2	16
SSR15252	scaffold00070	FORWARD	20	51.52	30	AGAAATCAAAATCTCCTTCA	REVERSE	21	54.45	33.33	CCGTTTCAATTTTATGTGTCT	147	AT	2	14
SSR15253	scaffold00070	FORWARD	22	54.73	36.36	TGATGATTAGAGTCACGAAAAG	REVERSE	21	54.68	33.33	ACTATTTGATTTTGCTGATCG	153	AT	2	50
SSR15254	scaffold00070	FORWARD	22	53.4	36.36	AGTTTTACTGTTGGTCTCTTGA	REVERSE	23	50.66	30.43	CATCATTACAACTACTACCATTT	249	AT	2	16
SSR15255	scaffold00070	FORWARD	21	54.04	42.86	TTGGGACTAGAGTAAGGATGA	REVERSE	21	55.87	33.33	TTAATGATCCCATCAACAATG	215	AT	2	14
SSR15256	scaffold00070	FORWARD	20	54.42	35	GGCTGTTTGGTTGTTAAAAT	REVERSE	21	54.98	38.1	TATGTTGTTCATCCCTGAATC	266	TA	2	14
SSR15257	scaffold00070	FORWARD	21	55.75	38.1	CAAGGGAGGTCATAAATTGTT	REVERSE	22	54.89	31.82	TTTTCGACGTTGTTATAAGTTG	165	TA	2	16
SSR15258	scaffold00070	FORWARD	21	54.78	42.86	ATCGTGTGAGATAGTCCAGAA	REVERSE	21	53.66	42.86	TGGAGTTGTTATCACTCACTG	165	AT	2	20
SSR15259	scaffold00070	FORWARD	21	55.63	33.33	TGTTTCCCTAACGAATTTTCT	REVERSE	20	54.81	45	CTCTCTTGATCGAATGGAAC	148	TA	2	20
SSR15260	scaffold00070	FORWARD	21	55.12	33.33	CATCACTTGAAAAGCAAAATC	REVERSE	21	54.32	33.33	TTTGTTCTCAGTGGCTTATTT	129	AT	2	12
SSR15261	scaffold00070	FORWARD	21	54.25	47.62	GGAATCCTTAGGGAGACTAGA	REVERSE	21	55	38.1	ATCGGTTACCTCTTTGAAATC	148	AT	2	14
SSR15262	scaffold00070	FORWARD	21	54.38	38.1	CCCACTTCCATACTTGATTTA	REVERSE	21	54.62	38.1	ACTTTCTTCCACAAAGGATCT	152	AT	2	18
SSR15263	scaffold00070	FORWARD	22	54.99	36.36	TTCGGTAATAGGTTGTGTGTAA	REVERSE	21	54.55	38.1	TTGTTTTTATCAGAGGTCCTG	150	AG	2	14
SSR15264	scaffold00070	FORWARD	21	55.2	33.33	ATTAAACACGGTTGATTTGTG	REVERSE	21	55.44	38.1	TAGTAATGATTCCGCAGCTTA	154	AG	2	20
SSR15265	scaffold00070	FORWARD	21	52.79	33.33	ACATGTGAATGAACGATGTAT	REVERSE	23	55.2	30.43	TGAACAAAAGTTATGTGTACGAA	239	TA	2	86
SSR15266	scaffold00070	FORWARD	21	54.69	42.86	TGTAAGAGTTCATCCCACTGT	REVERSE	21	55.08	38.1	TGAGGAACAGGCATTCTATTA	165	AT	2	16
SSR15267	scaffold00070	FORWARD	21	55.08	38.1	ATCCATTAATCTCCTTGCTTC	REVERSE	21	55	47.62	CTCCCGAATAATCTAGCTCTC	147	GA	2	12
SSR15268	scaffold00070	FORWARD	21	54.58	33.33	TTGTTTAGTGTGCATTTCGTA	REVERSE	21	54.09	38.1	GTGGTTCTTTAAAAGGTTGTG	149	AT	2	24
SSR15269	scaffold00070	FORWARD	21	55.01	38.1	CTTTTCTCCATACTTGGGAAT	REVERSE	21	54.67	38.1	GTTAATCACTCCCATTTTGTG	150	TA	2	24
SSR15270	scaffold00070	FORWARD	21	54.89	33.33	TTCATTTGGAGGTAAGATTCA	REVERSE	21	54.72	38.1	TGTTTTTACCAGTCACCATCT	151	TC	2	22
SSR15271	scaffold00070	FORWARD	21	54.81	33.33	TAGGTGCATGGAATGTAATTT	REVERSE	21	54.33	38.1	GTCCTGTTGTCAAAAAGTTGT	164	AT	2	48
SSR15272	scaffold00070	FORWARD	21	54.81	33.33	TAGGTGCATGGAATGTAATTT	REVERSE	21	54.33	38.1	GTCCTGTTGTCAAAAAGTTGT	164	TA	2	16
SSR15273	scaffold00070	FORWARD	21	54.96	38.1	TTTAGTTTGAGTTGAGCCTTG	REVERSE	21	55.49	33.33	TTTTCATTAACCAAGACAACG	143	AG	2	12
SSR15274	scaffold00070	FORWARD	21	55.17	52.38	GAGAGAGAGAAGGAGGGTGTA	REVERSE	21	54.73	33.33	TAAAGATGAAAGTTTGGCAAC	145	TA	2	14
SSR15275	scaffold00070	FORWARD	21	54.13	33.33	TCCCGGTACTTATTTATTTCA	REVERSE	21	56.11	42.86	TGCAGTTAATCGACGTACCTA	189	AT	2	44
SSR15276	scaffold00070	FORWARD	21	54.13	33.33	TCCCGGTACTTATTTATTTCA	REVERSE	21	56.11	42.86	TGCAGTTAATCGACGTACCTA	189	AT	2	22
SSR15277	scaffold00070	FORWARD	21	54.99	47.62	GAGAAGATGTTGGGAGAGAGT	REVERSE	21	55.63	38.1	TAACCCAACATTACACAGCAT	147	AAG	3	21
SSR15278	scaffold00070	FORWARD	22	54.68	31.82	TGGTTTGTCCCTAAAATAATCT	REVERSE	22	55.06	31.82	GGAAATGAAAGAAAATGTGACT	152	TTAT	4	12
SSR15279	scaffold00070	FORWARD	22	55.17	31.82	GAACCAATCACAAAATAACACA	REVERSE	22	55.1	40.91	CCGCTCTATTCACTTTCTAATC	158	AAAT	4	12
SSR15280	scaffold00071	FORWARD	21	54.59	33.33	CTAAACCCAAATTCAAGTCAA	REVERSE	21	55.39	42.86	TTAAAGAGAGGGGCAAGTAAC	187	AT	2	34
SSR15281	scaffold00071	FORWARD	23	51.1	30.43	CCTCTTCAACTATTTAGTCTTTT	REVERSE	21	54.27	33.33	GAAATCAAATTCTGTGTCGAT	172	AAAT	4	12
SSR15282	scaffold00071	FORWARD	21	53.42	33.33	CTTTTTCCTAATCCTGAAATG	REVERSE	22	54.63	36.36	TTTAGGATCAGTACAATGTTCG	213	TTTA	4	12
SSR15283	scaffold00071	FORWARD	21	54.72	33.33	TCACCATTATTGAGGCATTAT	REVERSE	21	54.16	33.33	TCGTGATTTTGTTAACTTCCT	221	AT	2	30
SSR15284	scaffold00071	FORWARD	21	55.36	38.1	TAACAAAGCCTTACCTGCATA	REVERSE	21	55.01	38.1	CTTCATCCTTGGGAACTAAAT	161	TG	2	14
SSR15285	scaffold00071	FORWARD	21	54.81	33.33	ACCATGATTAATAAGCAACCA	REVERSE	21	54.99	33.33	TTTTTCACATGCCTACATTCT	201	AT	2	40
SSR15286	scaffold00071	FORWARD	21	54.3	33.33	TTTCCTTTTCTTGAGAGATGA	REVERSE	21	55.11	42.86	GTCCGGTCTAAATCGTACTTT	150	GT	2	20
SSR15287	scaffold00071	FORWARD	21	54.9	38.1	TATTATGGATAGGGTGCTCAA	REVERSE	21	55.13	33.33	TACCATCATTTGGCATATTTC	138	ATAA	4	12
SSR15288	scaffold00071	FORWARD	21	54.19	42.86	ATGGTCGATAGTTATGAGTGG	REVERSE	20	54.84	30	AAAAATGGGAAGATTGCATA	151	CCTT	4	12
SSR15289	scaffold00071	FORWARD	21	54.67	33.33	TTCACTTATTGGAATGTGGTT	REVERSE	21	54.15	33.33	AATAGATCAATGAAGCAAGGA	150	TTGA	4	12
SSR15290	scaffold00071	FORWARD	21	55.36	38.1	TAACAAAGCCTTACCTGCATA	REVERSE	21	55.01	38.1	CTTCATCCTTGGGAACTAAAT	161	CATG	4	12
SSR15291	scaffold00071	FORWARD	21	54.81	33.33	ACCATGATTAATAAGCAACCA	REVERSE	21	54.99	33.33	TTTTTCACATGCCTACATTCT	201	ATCA	4	16
SSR15292	scaffold00071	FORWARD	21	55.15	42.86	TAGAGGTGATAAACTGCTCCA	REVERSE	20	55.03	35	ACGTTTGCAAAACTCTTGAT	149	GATT	4	12
SSR15293	scaffold00071	FORWARD	21	53.84	33.33	TTTCGGAAACACTTCTAATTC	REVERSE	21	54.04	33.33	ATAAGAGCGATTTCACAAAAG	153	AG	2	16
SSR15294	scaffold00071	FORWARD	22	54.87	31.82	TGAATGAATCTGTTGTTGTCTT	REVERSE	21	54.6	33.33	ACATTCGAAATCACGATACAT	168	AT	2	54
SSR15295	scaffold00071	FORWARD	21	54.98	38.1	GGAGGATCAATACAATGTCAA	REVERSE	21	54.59	33.33	CCAACTGGAACAATAAAAGAA	145	ACCA	4	12
SSR15296	scaffold00071	FORWARD	21	55.08	33.33	TGAACATTTTGGACCATTTAC	REVERSE	21	54.41	38.1	ACAAAGAAGAACATGGTATCG	145	AAAT	4	12
SSR15297	scaffold00071	FORWARD	21	55.23	38.1	GTAAAAGCCCTTGACTCAAAT	REVERSE	21	55.04	42.86	TGTGTAGCTCTCTGGTTCATT	168	ACAA	4	12
SSR15298	scaffold00071	FORWARD	21	55.03	52.38	GAGTGTCAGAGTGTCTTCTGC	REVERSE	21	55.55	42.86	CCAGGTAAAAGAACCTTCAAC	151	AGGA	4	12
SSR15299	scaffold00071	FORWARD	21	55.51	42.86	TGTGAACTACGTTAAGCATCC	REVERSE	19	54.72	42.11	ATGCGAAAGACAACAACAG	149	TGAA	4	12
SSR15300	scaffold00071	FORWARD	21	54.48	33.33	TATTGGTATGTTGCATGCTTA	REVERSE	21	54.59	42.86	AAAGTGGACTCATTCTCCTCT	147	TTGT	4	12
SSR15301	scaffold00071	FORWARD	21	56.04	42.86	CTCACTCTCCTTTCCCAAATA	REVERSE	21	54.99	33.33	ACGACGAATGAGTGAATTAAA	172	ATTT	4	12
SSR15302	scaffold00071	FORWARD	21	55.43	42.86	TACCTTACTTTTCCTGGTGGT	REVERSE	21	55.12	33.33	ATTTATGGAACATGCAGCTAA	196	TATG	4	12
SSR15303	scaffold00071	FORWARD	21	55.02	42.86	GTCTATGCGAATAGGTTGTTG	REVERSE	21	55.17	42.86	ATAGACCCAAGGATGAACACT	150	TCCT	4	12
SSR15304	scaffold00071	FORWARD	21	54.47	33.33	TTCATTCATATAGCCAAAACC	REVERSE	21	54.98	42.86	ATTCTAGGTCATATGGGGTGT	149	GT	2	12
SSR15305	scaffold00071	FORWARD	21	55.02	33.33	TCATGATTCTTCTGCTTCATT	REVERSE	21	54.71	33.33	TCAAATTGCGTAAAGGTTATC	151	AT	2	16
SSR15306	scaffold00071	FORWARD	21	54.56	33.33	TGATTATTTGCATCTTCTTCC	REVERSE	21	55.17	38.1	AGAGGCGTAAGTTTTCCTTTA	151	ATA	3	18
SSR15307	scaffold00071	FORWARD	22	54.93	40.91	CCTAGAAAACACTGTTAGCACA	REVERSE	21	53.43	42.86	CGCTAACAGACTCACAGTTTA	192	AAAT	4	12
SSR15308	scaffold00071	FORWARD	21	54.81	38.1	CCCAAAATGCACATATAACTC	REVERSE	21	55.14	38.1	AGCTTGCCTTTGTCTTTCTAT	145	CAAC	4	12
SSR15309	scaffold00071	FORWARD	21	54.96	38.1	CGCACATATAACTCCATTTTC	REVERSE	21	55.52	38.1	AGCTTGAGCTTTTAAGCTTGT	152	CAAC	4	12
SSR15310	scaffold00071	FORWARD	21	54.99	33.33	TGGCTTTGTACAATTTCATCT	REVERSE	21	55.11	42.86	ATCTGTTGAGGAATGTGTGAG	141	ATGC	4	12
SSR15311	scaffold00071	FORWARD	21	54.65	33.33	TTACCATTGCATTTTCTCTTC	REVERSE	21	55.07	33.33	GTAGCATGCAAATGATTTTTC	150	AATT	4	12
SSR15312	scaffold00071	FORWARD	21	55.12	38.1	GGTACATGAAACGTAAATGGA	REVERSE	20	55.44	40	GAACTGCAAACAACGAAGAT	153	GGTT	4	12
SSR15313	scaffold00071	FORWARD	21	55.14	42.86	CACCTGATCATGGAGATAAGA	REVERSE	21	54.28	42.86	CCCAATATCGCTATGAAGTAG	149	TTCA	4	12
SSR15314	scaffold00071	FORWARD	22	54.93	40.91	CCTAGAAAACACTGTTAGCACA	REVERSE	21	53.43	42.86	CGCTAACAGACTCACAGTTTA	192	AAAATT	6	30
SSR15315	scaffold00071	FORWARD	22	54.98	31.82	TCATGAATAGGTTTCTTGTGAA	REVERSE	21	54.84	38.1	CTACTGGTTTTTCCTTTTTCC	356	AAATTA	6	18
SSR15316	scaffold00071	FORWARD	22	54.98	31.82	TCATGAATAGGTTTCTTGTGAA	REVERSE	21	54.84	38.1	CTACTGGTTTTTCCTTTTTCC	356	AATTAA	6	24
SSR15317	scaffold00071	FORWARD	21	54.84	38.1	AAGGAACTCAAAGGCTTGTAT	REVERSE	21	54.77	33.33	TCAAATTCTTCCATGTTGTCT	150	TA	2	18
SSR15318	scaffold00071	FORWARD	21	54.89	33.33	AAAGCCCAAATAAATCCTAGA	REVERSE	21	55.26	38.1	GAGTTGAAGTCATTTGTGGAA	156	GA	2	12
SSR15319	scaffold00071	FORWARD	21	54.95	33.33	CATATGTTGTTTGCTGCATTA	REVERSE	22	55.39	36.36	GCACATAACACATAAAGCATGT	143	TTGA	4	12
SSR15320	scaffold00071	FORWARD	21	55.24	38.1	TTGAATCAATAGACCAAGGTG	REVERSE	21	54.84	47.62	CACCCTTACATCATAGTGAGC	146	AAGA	4	12
SSR15321	scaffold00071	FORWARD	21	54.95	38.1	GGTGAAACTTGTGATTGTGAT	REVERSE	21	55.11	33.33	CAATCAGGCAATATCATTCAT	149	ATGA	4	12
SSR15322	scaffold00071	FORWARD	21	55.06	33.33	TAACATTTGTTGGGGAATATG	REVERSE	21	54.76	38.1	CCCCTTTCTTCAAAATAGTTC	153	GCAT	4	12
SSR15323	scaffold00071	FORWARD	21	54.82	33.33	ATGCATCTTGATTAGATTCCA	REVERSE	21	55.47	38.1	CCCAAACTTAGAACTTTGCTT	150	TTTG	4	12
SSR15324	scaffold00071	FORWARD	21	55.71	38.1	GTCTGTTTCATGGGATCTTTT	REVERSE	21	54.06	38.1	GTTTCATTTGTGGGACAGTAT	149	ATTT	4	12
SSR15325	scaffold00071	FORWARD	22	54.67	40.91	TGTGTACACTACCTTTTTACCG	REVERSE	21	54.61	33.33	CGAGTTGTAATCGAAATTTGT	146	AATG	4	12
SSR15326	scaffold00071	FORWARD	21	54.63	33.33	GCGGATTAGATGAAATTGTAA	REVERSE	21	54.89	38.1	AATCGTAACACTTGTGAAGGA	141	AATT	4	12
SSR15327	scaffold00071	FORWARD	21	54.82	42.86	GGTCAAGCTAGTGACGTTAAA	REVERSE	21	54.64	42.86	GCACATAACCCTAACGAAGTA	156	TTTA	4	16
SSR15328	scaffold00071	FORWARD	21	55.26	38.1	TGTATGAATGACTGTGCGTAA	REVERSE	21	54.88	33.33	TGATCATTCGACATTCACATA	150	TGAT	4	12
SSR15329	scaffold00071	FORWARD	21	55.07	42.86	AGGATGTATGAATGACTGTGC	REVERSE	21	55.48	38.1	CCTTGATCATTTGACATTCAC	156	TGAT	4	12
SSR15330	scaffold00071	FORWARD	21	54.63	33.33	GCGGATTAGATGAAATTGTAA	REVERSE	21	54.99	38.1	GACTCACGTGAATTAAAATCG	158	AATT	4	12
SSR15331	scaffold00071	FORWARD	21	55.5	38.1	ATGAGAGCGAAGAAAAGAAAC	REVERSE	21	54.94	33.33	TTTTTCTCTCAACCTCCTTTT	136	AG	2	12
SSR15332	scaffold00071	FORWARD	21	54.18	33.33	GGTGCAATTTGTAATATCCAT	REVERSE	21	54.92	38.1	TCTCCACTTGTGAAAGTTGTT	170	AAT	3	18
SSR15333	scaffold00071	FORWARD	21	55.05	38.1	AGCAACTTGTGAGTAATGGAA	REVERSE	21	55.3	38.1	CCACTTGTGAAAGTTGTTTGT	152	AAT	3	21
SSR15334	scaffold00071	FORWARD	21	55.05	38.1	AGCAACTTGTGAGTAATGGAA	REVERSE	21	55.3	38.1	CCACTTGTGAAAGTTGTTTGT	152	AAT	3	21
SSR15335	scaffold00071	FORWARD	21	54.98	42.86	ACAAGTGGAGTTAAGGGAAAC	REVERSE	21	55.3	38.1	CCACTTGTGAAAGTTGTTTGT	158	AAT	3	21
SSR15336	scaffold00071	FORWARD	21	54.98	42.86	ACAAGTGGAGTTAAGGGAAAC	REVERSE	21	55.3	38.1	CCACTTGTGAAAGTTGTTTGT	158	ATA	3	24
SSR15337	scaffold00071	FORWARD	22	54.83	36.36	TTGAGTTTTCAGTCTTGTCTTG	REVERSE	21	55.19	47.62	GCATAGTCAACTTCAGTCAGC	156	TGAT	4	12
SSR15338	scaffold00071	FORWARD	21	55.07	42.86	AGGATGTATGAATGACTGTGC	REVERSE	21	55.36	33.33	ACCATTTGACATCCACATAAA	152	TGAT	4	12
SSR15339	scaffold00071	FORWARD	21	55.17	42.86	ATACATGAGAGGGAACTTGGT	REVERSE	21	55.4	33.33	TAAAAGGAGATCATTGGGTTT	152	ATTG	4	12
SSR15340	scaffold00071	FORWARD	21	55.23	38.1	AGAATTTGTTTACAGGGAAGC	REVERSE	21	53.79	33.33	CAAGGTTCAAAAAGGGTATAA	158	TTGA	4	12
SSR15341	scaffold00071	FORWARD	21	55.26	38.1	TTGAAACATCTGTTGAGGAAC	REVERSE	21	54.62	38.1	TTGGCTCTCTACAATTTCATC	153	GCAT	4	16
SSR15342	scaffold00071	FORWARD	21	55.18	33.33	AGTGAGCAAATGAAAAACAGA	REVERSE	21	55.13	38.1	TGAGTTAAGAGCGTCATTCAT	159	GAAAA	5	25
SSR15343	scaffold00071	FORWARD	21	54.76	38.1	ATTCCCTGCTGACTAGATTTT	REVERSE	21	55.16	33.33	TCAAGGTTGAAACAAAGAAGA	162	GA	2	12
SSR15344	scaffold00071	FORWARD	21	55.21	38.1	TGTCTTTAAAAGGGTTTCCTC	REVERSE	21	54.92	38.1	TTAATATACAACCGCCACTGT	150	GT	2	12
SSR15345	scaffold00071	FORWARD	21	54.92	38.1	CATTATTTCCTCAGACGAATG	REVERSE	21	54.95	42.86	TCCTTACGTGTTGACTTCTGT	166	AAGA	4	12
SSR15346	scaffold00071	FORWARD	21	54.68	38.1	CCTTGATCATTTGACATTCTC	REVERSE	21	55.07	42.86	AGGATGTATGAATGACTGTGC	156	AATC	4	12
SSR15347	scaffold00071	FORWARD	22	54.97	40.91	CGAGTTATTGGAGTACATGTTG	REVERSE	21	55.02	47.62	AGACCGTCTAACCCTACAAAC	151	TATT	4	12
SSR15348	scaffold00071	FORWARD	21	55.03	42.86	CATAAGGATCAGACACCCATA	REVERSE	21	54.71	33.33	AACGTATTGGAAAACCTTCTT	140	AAAT	4	12
SSR15349	scaffold00071	FORWARD	21	54.59	33.33	GAAAAACACAAGAAACCAAGA	REVERSE	21	54.93	42.86	TAAGAGGCACCACATTACAGT	139	TTAA	4	12
SSR15350	scaffold00071	FORWARD	21	54.62	38.1	GCTTGGTGAAAATGAGAGATA	REVERSE	21	53.9	38.1	GCAGTGCCTTGTAGAAATTAT	152	AACA	4	12
SSR15351	scaffold00071	FORWARD	21	54.07	38.1	CATTACACGTTCTTATGCTGA	REVERSE	21	56.13	38.1	ATGAAATGATGCATAGCACAC	151	TTGA	4	12
SSR15352	scaffold00071	FORWARD	21	54.51	38.1	TCGTTGTTGTGTTACATGTTC	REVERSE	21	55.07	33.33	TCATAAAAGTGCTTGTGGTTT	168	TGAT	4	12
SSR15353	scaffold00071	FORWARD	21	54.59	33.33	TTTCTTTGTTTTGTTGAGTCC	REVERSE	21	54.9	38.1	GAAGGATGGCCATATAAGAAT	148	TATT	4	12
SSR15354	scaffold00071	FORWARD	21	54.76	38.1	ATTCCCTGCTGACTAGATTTT	REVERSE	21	55.16	33.33	TCAAGGTTGAAACAAAGAAGA	162	GA	2	12
SSR15355	scaffold00071	FORWARD	21	55.21	38.1	TGTCTTTAAAAGGGTTTCCTC	REVERSE	21	54.92	38.1	TTAATATACAACCGCCACTGT	150	GT	2	12
SSR15356	scaffold00071	FORWARD	21	54.92	38.1	CATTATTTCCTCAGACGAATG	REVERSE	21	54.95	42.86	TCCTTACGTGTTGACTTCTGT	166	AAGA	4	12
SSR15357	scaffold00071	FORWARD	21	54.68	38.1	CCTTGATCATTTGACATTCTC	REVERSE	21	55.07	42.86	AGGATGTATGAATGACTGTGC	156	AATC	4	12
SSR15358	scaffold00071	FORWARD	22	54.97	40.91	CGAGTTATTGGAGTACATGTTG	REVERSE	21	55.02	47.62	AGACCGTCTAACCCTACAAAC	151	TATT	4	12
SSR15359	scaffold00071	FORWARD	21	55.03	42.86	CATAAGGATCAGACACCCATA	REVERSE	21	54.71	33.33	AACGTATTGGAAAACCTTCTT	140	AAAT	4	12
SSR15360	scaffold00071	FORWARD	21	54.59	33.33	GAAAAACACAAGAAACCAAGA	REVERSE	21	54.93	42.86	TAAGAGGCACCACATTACAGT	139	TTAA	4	12
SSR15361	scaffold00071	FORWARD	21	54.62	38.1	GCTTGGTGAAAATGAGAGATA	REVERSE	21	53.9	38.1	GCAGTGCCTTGTAGAAATTAT	152	AACA	4	12
SSR15362	scaffold00071	FORWARD	21	54.07	38.1	CATTACACGTTCTTATGCTGA	REVERSE	21	56.13	38.1	ATGAAATGATGCATAGCACAC	151	TTGA	4	12
SSR15363	scaffold00071	FORWARD	21	54.51	38.1	TCGTTGTTGTGTTACATGTTC	REVERSE	21	55.07	33.33	TCATAAAAGTGCTTGTGGTTT	168	TGAT	4	12
SSR15364	scaffold00071	FORWARD	21	54.59	33.33	TTTCTTTGTTTTGTTGAGTCC	REVERSE	21	54.9	38.1	GAAGGATGGCCATATAAGAAT	148	TATT	4	12
SSR15365	scaffold00071	FORWARD	21	55.21	33.33	TGAAGTCGTTTGGTCTTTTTA	REVERSE	21	53.64	38.1	ATCTGCAAGGTTATCAAACTC	237	AT	2	12
SSR15366	scaffold00071	FORWARD	21	55.13	38.1	TTGTTAGGTATCCGCATAAGA	REVERSE	21	54.72	42.86	AAGCTCCTGGGTTTACAGTAT	138	CT	2	16
SSR15367	scaffold00071	FORWARD	21	55.21	33.33	TGAAGTCGTTTGGTCTTTTTA	REVERSE	21	53.64	38.1	ATCTGCAAGGTTATCAAACTC	237	TTTA	4	12
SSR15368	scaffold00071	FORWARD	21	54.47	38.1	CAGATTTTCAGTGGAATCCTA	REVERSE	21	55.19	33.33	TTGGTGAGAATTGTTGAAATC	150	AATG	4	12
SSR15369	scaffold00071	FORWARD	21	55.1	38.1	TCGTCTATATGAGCAAACGAT	REVERSE	21	55.24	38.1	GATTTCTATGTTTTGGGGTTC	151	CAAA	4	12
SSR15370	scaffold00071	FORWARD	21	55.71	38.1	AGGAGATTTCTTGGATGCTTA	REVERSE	21	55.59	38.1	AAGATTACATTGTTCCCCAAC	136	CATT	4	12
SSR15371	scaffold00071	FORWARD	21	55.07	33.33	TGTTTTCCTGCTACATTTTGT	REVERSE	21	54.52	38.1	AAAACAGCTGAGTAGCCATTA	155	AG	2	26
SSR15372	scaffold00071	FORWARD	20	54.54	40	ATGATGTGAGGGAAGGTTTA	REVERSE	21	55.11	42.86	CACCATCTTCATCACACTTCT	141	TG	2	12
SSR15373	scaffold00071	FORWARD	21	54.68	33.33	AGGAGGGATTTTTAAGATTGA	REVERSE	21	55.14	42.86	GATCTAGCCACTCCATTCTTT	145	TC	2	20
SSR15374	scaffold00071	FORWARD	21	55.35	38.1	GGTTTTCAAATGGAATCTCTC	REVERSE	21	54.74	33.33	TTTTCTCGTGTTTTTCCTATG	151	TC	2	18
SSR15375	scaffold00071	FORWARD	21	55.3	38.1	ACAAACAACAGGTCACAAAAG	REVERSE	21	56.01	33.33	GGTTTTGCAAATGAAGAGATT	196	ATT	3	24
SSR15376	scaffold00071	FORWARD	21	54.7	38.1	CTTTAAGGGCATCTGTAATCA	REVERSE	21	55.05	42.86	CAGAGGACTGTTTTTGCATAC	140	TCAA	4	12
SSR15377	scaffold00071	FORWARD	21	54.58	42.86	TAATCGTACTCGTCAAAGTCC	REVERSE	21	55.03	33.33	AGGGTTTTATTGATTTGGAAG	157	TAGA	4	12
SSR15378	scaffold00071	FORWARD	21	55.11	38.1	ATGGTCGCACTTGTACTTAAA	REVERSE	21	54.1	33.33	TTGCTATTTTGTTCCCTTTAG	243	AAAT	4	16
SSR15379	scaffold00071	FORWARD	20	55.66	50	ATGGTAGAGCTGCAACAGAG	REVERSE	21	55.15	42.86	AGGGTTTCTAAGGTCACAAAG	156	TTAT	4	12
SSR15380	scaffold00071	FORWARD	21	55.25	42.86	AGCAGGATGTATGAATGACTG	REVERSE	21	55.48	38.1	CCTTGATCATTTGACATTCAC	160	TGAT	4	12
SSR15381	scaffold00071	FORWARD	21	54.69	47.62	CCCAAACTATCACTCACACTC	REVERSE	21	54.98	38.1	GGGATTGATTGATCTTGTGTA	142	ATAA	4	12
SSR15382	scaffold00071	FORWARD	21	54.39	33.33	ATACTTCTTTGGATGGGAAAT	REVERSE	21	54.9	42.86	ATCTAGGAGGAAACAACAACC	124	AAGA	4	12
SSR15383	scaffold00071	FORWARD	19	55.49	52.63	CTCACGTTAATCCCTCCAC	REVERSE	21	55.13	33.33	TTTTCTTTACACGATTCCTCA	156	CT	2	14
SSR15384	scaffold00071	FORWARD	21	54.88	33.33	TCGTGCATTATTCCATTATCT	REVERSE	21	55.01	42.86	CAGAAGAATGAAGTGTTGGAG	157	CT	2	12
SSR15385	scaffold00071	FORWARD	21	54.88	47.62	AAGGGACTCAAGATAGGTGTC	REVERSE	21	55.04	33.33	ATGCTAATTTGTAACCGTGAA	184	AT	2	18
SSR15386	scaffold00071	FORWARD	21	54.88	47.62	AAGGGACTCAAGATAGGTGTC	REVERSE	21	55.04	33.33	ATGCTAATTTGTAACCGTGAA	184	TA	2	32
SSR15387	scaffold00071	FORWARD	21	54.77	42.86	ATGCACTAAGCATAGACCAAG	REVERSE	21	54.65	52.38	GAGTGAGTGTGTGTGTGTGTC	157	AT	2	32
SSR15388	scaffold00071	FORWARD	21	54.45	47.62	TGTAGTAGGCCAACATAGACC	REVERSE	21	53.91	33.33	TTATTTGGGTCATATCGAGTT	148	AC	2	14
SSR15389	scaffold00071	FORWARD	22	54.43	40.91	AAGTTTCTTGATCTAGGACTGG	REVERSE	21	54.94	33.33	AATAATAACAATCCCCCACAT	144	TTTC	4	12
SSR15390	scaffold00071	FORWARD	21	54.92	33.33	TTTGTTCTTTCGACTTTTCTG	REVERSE	21	55.2	47.62	CCTCTACCATTCTCCATATCC	148	AAAG	4	12
SSR15391	scaffold00071	FORWARD	22	54.77	36.36	CTTGGAGGTTAATCTTCATTTC	REVERSE	22	55.05	31.82	AAATCCATGTCATATTGATCCT	145	TAAT	4	12
SSR15392	scaffold00071	FORWARD	21	54.02	33.33	TGTTCTTTTTCTCTTCTTTGG	REVERSE	21	55.32	38.1	AGGAAATAAGAAATCCAGCAG	149	TTTC	4	12
SSR15393	scaffold00071	FORWARD	21	54.88	47.62	AAGGGACTCAAGATAGGTGTC	REVERSE	21	55.04	33.33	ATGCTAATTTGTAACCGTGAA	184	AATA	4	20
SSR15394	scaffold00071	FORWARD	21	55.29	42.86	CACATCACTCAGTCATCATCA	REVERSE	21	55.29	47.62	AGTATGAGGTCGTTAGGTGGT	154	ATTT	4	12
SSR15395	scaffold00071	FORWARD	21	54.75	38.1	ATGTTGTGCTTACTGGTTGAT	REVERSE	21	54.85	33.33	TTTGAACAATCCTCAAAGTGT	151	TGCT	4	12
SSR15396	scaffold00071	FORWARD	21	54.91	33.33	ACCAATCGAACAAAACTACAA	REVERSE	21	55.07	42.86	ATCTTTAAGAGTGGGGAACTG	151	AG	2	16
SSR15397	scaffold00071	FORWARD	21	54.68	33.33	TCTTGGAAAGACAGATTTTTG	REVERSE	21	54.95	42.86	ATCTATCATAAGCCCCTTGTC	158	CA	2	12
SSR15398	scaffold00071	FORWARD	21	55.3	33.33	TATCACGGTGGTTAAAAATTG	REVERSE	21	54.27	42.86	CCTATTTAAGACTCGTGCATC	220	AT	2	54
SSR15399	scaffold00071	FORWARD	21	55.16	38.1	TCATGGAGTCAATTCCTTATG	REVERSE	21	54.77	33.33	TCATGACCACAAATCTCTTTT	159	AT	2	36
SSR15400	scaffold00071	FORWARD	21	55.16	38.1	TCATGGAGTCAATTCCTTATG	REVERSE	21	54.77	33.33	TCATGACCACAAATCTCTTTT	159	AT	2	30
SSR15401	scaffold00071	FORWARD	20	51.67	30	AGAAATTTTACAAAGGCTTG	REVERSE	22	53.6	36.36	CGAATGTCACTATTCCACTATT	242	AT	2	24
SSR15402	scaffold00071	FORWARD	22	55.46	31.82	TCATTCTGTTTTGTGATCTTTG	REVERSE	23	52.24	30.43	AACAAAACTACAAGTATTCCAAC	349	TA	2	50
SSR15403	scaffold00071	FORWARD	21	55.38	33.33	AACAAAAATCAACTGTGTTGC	REVERSE	21	55.06	38.1	GTGTAACATCATGGGAAAGAA	199	TA	2	60
SSR15404	scaffold00071	FORWARD	21	54.81	42.86	AGGGAGAGAGATGAAAGAGAA	REVERSE	22	53.95	31.82	CTAGTCAAAATTTGGTTCTCAA	308	AT	2	12
SSR15405	scaffold00071	FORWARD	21	54.9	33.33	CATCTGTGCTTAAAAGGAAAA	REVERSE	21	55.07	33.33	TTTGTGTATGGCTTTTTGAGT	137	GT	2	12
SSR15406	scaffold00071	FORWARD	21	54.9	33.33	CATCTGTGCTTAAAAGGAAAA	REVERSE	21	55.07	33.33	TTTGTGTATGGCTTTTTGAGT	137	TA	2	16
SSR15407	scaffold00071	FORWARD	21	54.48	33.33	AAGTTTTGCTCACTTCGAATA	REVERSE	21	55.23	38.1	AACCAAAATAAGTGCCTCTTC	167	TA	2	42
SSR15408	scaffold00071	FORWARD	21	55.76	33.33	TTGCAAATTGTAATGGTCTGT	REVERSE	21	55.16	38.1	ATCTAAGATTCCGACAAAAGG	158	AC	2	12
SSR15409	scaffold00071	FORWARD	20	55.29	30	CCAATTCTTTTTGGATTTCA	REVERSE	21	54.24	33.33	ACGTAAGGATGAACGTTTTTA	155	TA	2	12
SSR15410	scaffold00071	FORWARD	20	55.07	40	TAAACCTGGAGAGGCATAAA	REVERSE	21	55.2	38.1	AATTCAAAGGAGAAAGTCCAG	151	GT	2	20
SSR15411	scaffold00071	FORWARD	21	55.05	47.62	GATGTGCAGTAAGTGTGTGTG	REVERSE	21	55.43	38.1	ACCCAAACATCAGTGTATCAA	148	TA	2	44
SSR15412	scaffold00071	FORWARD	21	55.08	38.1	TCACCACTAAACGTTTCCTAA	REVERSE	21	54.73	33.33	GACTTTTAGCATGTTTTCCAA	152	AAAC	4	12
SSR15413	scaffold00071	FORWARD	21	54.81	33.33	TTTGTGTTGTATGCTTGATTG	REVERSE	21	54.43	42.86	CAGTAGTTGAATGGGTTAGGA	178	TTGA	4	12
SSR15414	scaffold00071	FORWARD	21	54.74	38.1	TCTTTTTGTCTTCCTTGTCTG	REVERSE	21	55.3	38.1	ACTTCACTCAAATCACAATCG	150	ATTG	4	12
SSR15415	scaffold00071	FORWARD	21	55.24	38.1	TCCTTTGATGTTGTATTCCTG	REVERSE	21	54.49	33.33	TTTCCTTTGACGTTTCATATC	155	TG	2	12
SSR15416	scaffold00071	FORWARD	21	54.1	38.1	CCCAAACGTAAAGTTATATGG	REVERSE	21	55.54	42.86	GAACTTAAGAAAACCCGTGAC	226	TA	2	36
SSR15417	scaffold00071	FORWARD	20	52.11	30	CCTTCTTTTTCGTTAATTTG	REVERSE	21	55.21	33.33	CAGAGAGGAAAAACCAAAAAT	135	TA	2	12
SSR15418	scaffold00071	FORWARD	22	54.06	31.82	AGATACTGCAAAGTTTGTTTTG	REVERSE	21	54.54	33.33	GGAGTTAAGCCTTTCATTTTT	169	TA	2	14
SSR15419	scaffold00071	FORWARD	21	55.44	38.1	CCAATGATAGTGCCTTTTGTA	REVERSE	21	55.25	42.86	CAGAATGTACGTGAAGTTGGT	158	CT	2	12
SSR15420	scaffold00071	FORWARD	21	55.53	47.62	ATCTAGAGCAGCTGAAGTTCC	REVERSE	21	54.78	38.1	TCTAATGTAGTTGGCATCCAT	146	GAT	3	18
SSR15421	scaffold00071	FORWARD	21	55.11	38.1	CTTCACCAGAAAAAGTGTTTG	REVERSE	21	54.23	38.1	AGAGCAAACGAACACAACTAT	149	CTTG	4	12
SSR15422	scaffold00071	FORWARD	20	55.09	30	TTGATGAACAAAAACGATGA	REVERSE	21	54.67	38.1	CCAAATTGAATTACACTCCAC	148	GA	2	14
SSR15423	scaffold00071	FORWARD	21	55	33.33	TGTGCAAATTGTGTGTTGTAT	REVERSE	21	54.86	38.1	TCACAGTCAACAATCACCATA	159	AT	2	30
SSR15424	scaffold00071	FORWARD	22	55.05	36.36	GGCTAAGCTTAAAAGAATACGA	REVERSE	22	54.88	36.36	TTCTTCCTTTCTTTCTTACTGC	152	AAAT	4	20
SSR15425	scaffold00071	FORWARD	21	55.93	47.62	CTTACTTACGTCACCCACCTT	REVERSE	21	55.37	47.62	AGATCGTCTCTTGCTCTTACC	149	CTCA	4	12
SSR15426	scaffold00071	FORWARD	21	53.21	33.33	AAAGGGTGTAATTTAGTCCAA	REVERSE	21	55.04	33.33	AGAGAGCCAAGTTTTGTTTTT	154	CAAA	4	12
SSR15427	scaffold00071	FORWARD	21	55.04	33.33	AAAAACAAAACTTGGCTCTCT	REVERSE	21	55.28	42.86	TATGTAACATCCGTTGAGGAG	161	ATGC	4	12
SSR15428	scaffold00071	FORWARD	21	55.59	33.33	TATAATTGCATCGCATTCTTC	REVERSE	21	54.98	33.33	TAATTAATGATGGGTGATTGG	157	ATGC	4	12
SSR15429	scaffold00071	FORWARD	21	55	33.33	TGTGCAAATTGTGTGTTGTAT	REVERSE	21	54.86	38.1	TCACAGTCAACAATCACCATA	159	TATT	4	16
SSR15430	scaffold00071	FORWARD	23	55.07	30.43	TTGAGTTGAATTCAGTATGTTCA	REVERSE	21	55.03	38.1	CATCAAGAGTTGTTTCCAAAG	173	CTTG	4	12
SSR15431	scaffold00071	FORWARD	21	56.45	33.33	ATAATTTCAGAATGGGGGATT	REVERSE	21	55.98	42.86	CCACTTACCAACCTTTCCTTA	160	AAAT	4	16
SSR15432	scaffold00071	FORWARD	21	55.07	42.86	AGGATGTATGAATGACTGTGC	REVERSE	21	55.48	38.1	CCTTGATCATTTGACATTCAC	157	TGAT	4	12
SSR15433	scaffold00071	FORWARD	21	54.74	42.86	CAACCAATCTCACTCATTCTC	REVERSE	21	54.32	33.33	GGAAAGTTGGAAAAGAAAGAT	137	TTTTCT	6	18
SSR15434	scaffold00071	FORWARD	23	54.89	30.43	CATGTTCTAATGTTGAATGATTG	REVERSE	21	54.84	38.1	TGCACATAGCACATAAAACAC	150	AT	2	42
SSR15435	scaffold00071	FORWARD	21	55.92	38.1	TACTTACAACATCAGCCCAAA	REVERSE	21	54.28	38.1	TCTCATAACTTTTCTGCACCT	139	TTCT	4	12
SSR15436	scaffold00071	FORWARD	21	55.55	42.86	GTCCGATAAATCTCAAGGAAG	REVERSE	21	54.78	42.86	ATGGTACACTTGCGATACAGT	153	CAAC	4	12
SSR15437	scaffold00071	FORWARD	21	55.3	38.1	CAATTTCAGATCGTCAGTGTT	REVERSE	21	55.55	38.1	ATTGAGTGAAACACTTGCTTG	154	ATGC	4	12
SSR15438	scaffold00071	FORWARD	21	55.4	38.1	TTAACACTTGATCCTGAATCG	REVERSE	22	55	31.82	TTGATGATGAAGAAGAAGATCA	150	TCTT	4	12
SSR15439	scaffold00071	FORWARD	21	54.41	33.33	AACAAAACTTGGCTTTCTACA	REVERSE	21	55.11	42.86	ATCTGTTGAGGAATGTGTGAG	150	ATGC	4	12
SSR15440	scaffold00071	FORWARD	21	54.85	38.1	GAAATTCTCACCAAACAAGTG	REVERSE	21	55.06	33.33	AACAACTTCATTCATCCATTG	158	TCAA	4	12
SSR15441	scaffold00071	FORWARD	21	54.52	33.33	CATGAAGCCTTGAACATTTAT	REVERSE	22	54.57	31.82	TTAAAACACCAATAATGTACCG	269	TA	2	52
SSR15442	scaffold00071	FORWARD	21	55.42	38.1	ATAATTCGCCTAATCAGAAGC	REVERSE	22	54.46	31.82	GAAGTTTTTATTGTTGTTGCTG	139	ATA	3	24
SSR15443	scaffold00071	FORWARD	21	54.26	38.1	TGGAGGACAAGTTTAGAAGAA	REVERSE	22	55	31.82	GTTATCATATGCAATCCCTTTT	191	ATA	3	45
SSR15444	scaffold00071	FORWARD	21	55.01	47.62	GTCTATATCTGCCTGGGAACT	REVERSE	20	55.06	50	ACCGCTACACAACTCCTCTA	155	CA	2	12
SSR15445	scaffold00071	FORWARD	21	55.13	42.86	CTACATAGCACCACCAATGAT	REVERSE	21	55.63	47.62	ACAGCTGACTTTGTGAGTGAG	149	ACAA	4	12
SSR15446	scaffold00071	FORWARD	21	55.26	38.1	GAAAAATCAGGATGCTCTCTT	REVERSE	21	55.23	38.1	AGCAAGAGAGGAGAAAGAAAA	180	CTTT	4	12
SSR15447	scaffold00071	FORWARD	21	54.61	33.33	CACAATTGCAGAAATTACCTT	REVERSE	21	54.81	42.86	CCTCTCATAGGATACCCAAAT	172	AAAAAC	6	36
SSR15448	scaffold00071	FORWARD	21	54.37	42.86	AGGATCCTTGTATGTGTGTGT	REVERSE	21	54.72	47.62	CATAGCCTAGGAGAACAGTGA	149	TA	2	20
SSR15449	scaffold00071	FORWARD	21	54.27	33.33	ATGATCACATCATTCCTCAAT	REVERSE	20	54.75	50	CGTGGAAAGGGTGTACTAAC	150	TCAT	4	12
SSR15450	scaffold00071	FORWARD	21	55.88	42.86	AGTACACCTCCCATCATTCAT	REVERSE	20	54.75	50	CGTGGAAAGGGTGTACTAAC	154	TCAT	4	12
SSR15451	scaffold00071	FORWARD	20	54.62	45	GTACACCTCCCATCATTCAT	REVERSE	20	54.72	55	CGTGGAGAGGGTGTACTAAC	153	TCAT	4	12
SSR15452	scaffold00071	FORWARD	20	55.33	55	TAGTACACCCTCTCCACGAG	REVERSE	21	54.49	33.33	TCAACCCTATGAATGAATGAT	162	TCAT	4	12
SSR15453	scaffold00071	FORWARD	20	55.33	55	TAGTACACCCTCTCCACGAG	REVERSE	21	54.49	33.33	TCAACCCTATGAATGAATGAT	162	TCAT	4	12
SSR15454	scaffold00071	FORWARD	20	55.33	50	TAGTACACCCTTTCCACGAG	REVERSE	21	55.05	38.1	TACCAACCCTATGAATGAATG	164	TCAT	4	12
SSR15455	scaffold00071	FORWARD	21	55.17	42.86	GAAGGGCTTTAGTTTCGTTAG	REVERSE	21	55.5	38.1	ATCTCTATTTGCCACCAAAGT	153	GA	2	26
SSR15456	scaffold00071	FORWARD	21	54.85	33.33	TTGGTGTTTGAAGAACAATCT	REVERSE	21	51.02	33.33	ATATTTGTGTGTGTGTGTGTT	149	AT	2	14
SSR15457	scaffold00072	FORWARD	21	54.38	38.1	GACCCACTCAATTAGTTCAAA	REVERSE	21	53.94	33.33	TTCCTAAAAACCTTTTCTGTG	158	AT	2	34
SSR15458	scaffold00072	FORWARD	22	55.2	36.36	CCTTAAGGGAATAAACTGATGA	REVERSE	21	55.21	38.1	CGGTCATGTATCCAATCTAAA	237	AT	2	68
SSR15459	scaffold00072	FORWARD	23	54.89	30.43	TGTTGTCAAAGTATCATTATCCA	REVERSE	21	54.4	38.1	ATCAGTGTTAAAATGGTGAGC	206	TA	2	40
SSR15460	scaffold00072	FORWARD	21	55.07	33.33	AAACAAAAACCTAGCACATCA	REVERSE	21	54.75	38.1	GGACACATTTGTATGGATGTT	153	CA	2	12
SSR15461	scaffold00072	FORWARD	21	55.07	33.33	AAACAAAAACCTAGCACATCA	REVERSE	21	54.75	38.1	GGACACATTTGTATGGATGTT	153	GT	2	26
SSR15462	scaffold00072	FORWARD	21	55.07	33.33	AAACAAAAACCTAGCACATCA	REVERSE	21	54.75	38.1	GGACACATTTGTATGGATGTT	153	TA	2	12
SSR15463	scaffold00072	FORWARD	21	53.69	33.33	ATGGTGTGATTAACCACTTTT	REVERSE	21	55.2	33.33	ATACAGTTTTCACCCCATTTT	239	AT	2	12
SSR15464	scaffold00072	FORWARD	21	53.69	33.33	ATGGTGTGATTAACCACTTTT	REVERSE	21	55.2	33.33	ATACAGTTTTCACCCCATTTT	239	AT	2	32
SSR15465	scaffold00072	FORWARD	21	55.32	33.33	GAAACCGTGTTTTCACAATAA	REVERSE	21	55.36	33.33	ATCCACACATCCAACAATTTA	145	AT	2	12
SSR15466	scaffold00072	FORWARD	21	55.32	33.33	GAAACCGTGTTTTCACAATAA	REVERSE	21	55.36	33.33	ATCCACACATCCAACAATTTA	145	TG	2	16
SSR15467	scaffold00072	FORWARD	23	53.6	34.78	TCACTAATTACAACATACCAACC	REVERSE	21	54.72	38.1	TGGAAGATAGACATCGTCATT	168	AT	2	72
SSR15468	scaffold00072	FORWARD	22	51.85	31.82	TGATTAAGGTATCTGAGTGAAA	REVERSE	21	54.88	33.33	TTTTGTGTGGACATACATTCA	209	AT	2	50
SSR15469	scaffold00072	FORWARD	20	55.27	30	TTAAACATAAAGCGGCAAAT	REVERSE	21	55.1	38.1	ATCGCTCTTTCACTTCTTTCT	152	GAA	3	24
SSR15470	scaffold00072	FORWARD	21	54.6	42.86	TTGATCTAGAGTTCGGAGATG	REVERSE	21	55.77	47.62	AGAAGAAGTAGCAGCAAGGAG	173	AT	2	16
SSR15471	scaffold00072	FORWARD	21	55.63	33.33	TTTAAGGTGAGAATTCGGTTT	REVERSE	21	55.1	33.33	TATAACTTCGATTCGGTTTCA	145	TA	2	34
SSR15472	scaffold00072	FORWARD	21	55.63	33.33	TTTAAGGTGAGAATTCGGTTT	REVERSE	21	55.1	33.33	TATAACTTCGATTCGGTTTCA	145	AT	2	18
SSR15473	scaffold00072	FORWARD	21	54.08	33.33	TCATCAAGACCACTTCTTTTT	REVERSE	21	54.56	38.1	TCTGTTCTTTTTGTCTTGTCC	195	AT	2	68
SSR15474	scaffold00072	FORWARD	21	55.63	38.1	TCGAAGCAAACTGCTCTATAA	REVERSE	23	53.91	30.43	CTTCTGGTGAGATTAAACTTTTT	168	AT	2	36
SSR15475	scaffold00072	FORWARD	21	55.63	38.1	TCGAAGCAAACTGCTCTATAA	REVERSE	23	53.91	30.43	CTTCTGGTGAGATTAAACTTTTT	168	TA	2	16
SSR15476	scaffold00072	FORWARD	21	54.84	42.86	TAGCTTGTAAGGTGAGGTTTG	REVERSE	21	55.34	42.86	CAGATGTGTATTGCAAGTCCT	128	TA	2	28
SSR15477	scaffold00072	FORWARD	21	54.84	42.86	TAGCTTGTAAGGTGAGGTTTG	REVERSE	21	55.34	42.86	CAGATGTGTATTGCAAGTCCT	128	TA	2	16
SSR15478	scaffold00072	FORWARD	21	55.18	33.33	TTGCCAAGTCTTTTATACCAA	REVERSE	21	55.22	33.33	CGTTCTCGGGTAAATAAAAAT	161	AT	2	38
SSR15479	scaffold00072	FORWARD	21	55.14	42.86	AGATTGGAAGCTCTTGATACC	REVERSE	21	55.02	42.86	GGTGTGTTGAAAGTCTCACAT	159	TA	2	16
SSR15480	scaffold00072	FORWARD	21	54.29	38.1	TCAATTATGTCCCTTCCTATG	REVERSE	21	54.23	33.33	ACCCATAAGGGATATGAAAAT	150	GT	2	16
SSR15481	scaffold00072	FORWARD	21	54.94	38.1	AAGCTTTCTCTCCAAGTCATT	REVERSE	21	55.19	38.1	TGGAGCAGATTAAAGAGATGA	149	TC	2	14
SSR15482	scaffold00072	FORWARD	21	55.02	42.86	TGTAAGAGAGAGCGAAATCTG	REVERSE	21	54.52	38.1	TATATCTTTGGCCTGTGTTTC	109	GA	2	16
SSR15483	scaffold00072	FORWARD	21	54.75	33.33	ATTTTGAATAGCACAGCAAAC	REVERSE	21	55.83	38.1	TAGCATGATATCGAGCTTTTG	166	TA	2	76
SSR15484	scaffold00072	FORWARD	23	54.62	30.43	TCGCTTTACATCTATACAAAACA	REVERSE	21	53.65	38.1	ACAACACAAATGTGTAACAGC	178	TA	2	50
SSR15485	scaffold00072	FORWARD	21	53.98	47.62	CCAGCTCTAGCATTAGCTTAC	REVERSE	22	54.51	31.82	GTTGAAATTCTCAATGAGTCAA	150	TA	2	12
SSR15486	scaffold00072	FORWARD	21	55.02	42.86	GTGTGGAAAATCAGTGTCTGT	REVERSE	21	55.16	38.1	CAATATTTCCGACTTCTTCCT	141	AG	2	20
SSR15487	scaffold00072	FORWARD	21	55.68	38.1	ACCAAACTGAACGACATTACA	REVERSE	21	55.1	47.62	CCGTTCGATCAGTAGTTGTAG	153	TA	2	12
SSR15488	scaffold00072	FORWARD	21	55.68	38.1	ACCAAACTGAACGACATTACA	REVERSE	21	55.1	47.62	CCGTTCGATCAGTAGTTGTAG	153	AT	2	20
SSR15489	scaffold00072	FORWARD	21	55.68	38.1	ACCAAACTGAACGACATTACA	REVERSE	21	55.1	47.62	CCGTTCGATCAGTAGTTGTAG	153	AT	2	18
SSR15490	scaffold00072	FORWARD	21	55.26	47.62	GTCGGAGATTCTTAGAGGAGA	REVERSE	20	54.97	45	GCAGAGGTCACAAAAGAAAC	150	TCT	3	27
SSR15491	scaffold00072	FORWARD	21	54.39	42.86	GTTTGGTACTCACACAACACA	REVERSE	22	54.62	36.36	TGATCTATGGTTGTACTTTTGC	133	TCAA	4	12
SSR15492	scaffold00072	FORWARD	21	54.65	33.33	AAGAAAGTTGACCTTTGGAAT	REVERSE	21	54.61	33.33	AAGATGACAAAAAGCAACAAC	141	ACTA	4	12
SSR15493	scaffold00072	FORWARD	21	55.09	38.1	CCCTTGAGAGTTTTAACCAAT	REVERSE	21	55.51	38.1	GATAATCATGTGCCAAAGCTA	153	TAGA	4	12
SSR15494	scaffold00072	FORWARD	21	55	38.1	GCTCTTCTTTCATTCTTTTCC	REVERSE	21	54.91	38.1	GAAGGATGTGATAATTTGCAG	135	CATG	4	12
SSR15495	scaffold00072	FORWARD	21	55.38	38.1	GTTTCTTTTCGCTAACCATCT	REVERSE	21	55.13	38.1	TCCTTTCCTCCATTTTCTTAC	164	ATTT	4	12
SSR15496	scaffold00072	FORWARD	21	53.76	33.33	AAAACCATGAAGACAATGAGT	REVERSE	22	52.96	31.82	AGGAATCATGTAAACACAATCT	179	TA	2	38
SSR15497	scaffold00072	FORWARD	21	55.31	42.86	TTCCCAACAACAGATAGTGAG	REVERSE	21	56.15	33.33	TCCTTTTTCAAATTTCTCCTG	234	TA	2	36
SSR15498	scaffold00072	FORWARD	21	54.94	38.1	TAGCTCAAACCCCTCTTTAAT	REVERSE	21	54.11	38.1	ATAGGCCGAATCTCTTAAGTT	279	TA	2	12
SSR15499	scaffold00072	FORWARD	21	54.77	38.1	GCGAACTTAAATAACTGACCA	REVERSE	21	55.09	33.33	CCATAATTTCATGATCCTTCA	157	TA	2	32
SSR15500	scaffold00072	FORWARD	21	54.37	42.86	ATGATGGTACAGTGGAGTTGT	REVERSE	22	53.83	36.36	TCCTTTACCATTATACTTCACG	153	TA	2	12
SSR15501	scaffold00072	FORWARD	21	54.81	42.86	CTTAAGTAGTGCGGGTCATAA	REVERSE	21	54.34	38.1	TTAAAGGAGAACTTGGACGTA	150	AG	2	12
SSR15502	scaffold00072	FORWARD	22	54.87	31.82	AAACTGCTTAATGTCCTTGATT	REVERSE	22	54.73	36.36	TTCAACTTTTGACAGGTGTAAG	263	CA	2	20
SSR15503	scaffold00072	FORWARD	21	55.83	42.86	ATATCTGCACACACACACACA	REVERSE	21	54.73	33.33	TAAAGTCAATGGAAAAGCAAC	157	AT	2	80
SSR15504	scaffold00072	FORWARD	21	54.83	38.1	ACAAATCAGAGACAAACCTGA	REVERSE	23	56.08	30.43	CCTTTTCCATAAATTAACAAACC	157	TA	2	38
SSR15505	scaffold00072	FORWARD	21	55.07	33.33	GAAATTTTAAGGATGGGAGAA	REVERSE	23	54.98	30.43	GATTTTCTCAATTTGAAGAGTTG	168	TA	2	50
SSR15506	scaffold00072	FORWARD	21	55.69	33.33	ATGGTTTGAGTTTTCAGCTTT	REVERSE	21	55.5	38.1	ACTAAGACAAATGGGCTTCAT	197	AT	2	80
SSR15507	scaffold00072	FORWARD	21	54.64	38.1	TGGCTGCTAGAATAGGTTTTA	REVERSE	21	55.57	33.33	CATTTATTCAGAGCCAAACAA	152	GT	2	12
SSR15508	scaffold00072	FORWARD	19	55.15	36.84	CAAGGTGGGGAAATAAAAA	REVERSE	21	54.44	33.33	CTTTGCATATTCAGATCCATT	156	AAAG	4	12
SSR15509	scaffold00072	FORWARD	20	55.13	40	GAAATGGAAGGTTCGTGATA	REVERSE	21	54.9	42.86	GGTCCCTCTCTTTGTATTGTT	141	GAGT	4	20
SSR15510	scaffold00072	FORWARD	21	54.76	38.1	TAGGGTATGTCCAATTCTTCA	REVERSE	22	53.8	36.36	CTTAGACTAAAAAGGCATTGTG	157	TAAA	4	12
SSR15511	scaffold00072	FORWARD	21	55.17	38.1	AACCCTTTGGAACTGTTTTAG	REVERSE	21	55.23	42.86	CTATGCATTACTTACGCAACC	144	AT	2	12
SSR15512	scaffold00072	FORWARD	21	54.92	38.1	AGAAAGTGTGTGAAGAAACCA	REVERSE	21	55.1	47.62	GTGAACAGTGTGTGTGTGTGT	175	TA	2	12
SSR15513	scaffold00072	FORWARD	21	55.07	33.33	ACTTTGGAAATTGCAGTTGTA	REVERSE	22	54.21	40.91	CAGTCTGACCTGATCACATTAT	142	AC	2	14
SSR15514	scaffold00072	FORWARD	21	54.45	38.1	CCCACCTTCTTTTACTTTCTT	REVERSE	22	55.19	31.82	TCGAATCGAACTTATTAACACA	134	AT	2	32
SSR15515	scaffold00072	FORWARD	21	55.57	42.86	AGTTGATGAACTAACCCTGCT	REVERSE	22	54.07	36.36	AAACAGTGTTACACAAACCCTA	161	AT	2	26
SSR15516	scaffold00072	FORWARD	22	54.8	31.82	GGAAGTTAAAAATCCTTGATTG	REVERSE	21	54.99	33.33	AGCACAATGGAATTTAGACAA	395	AT	2	48
SSR15517	scaffold00072	FORWARD	21	53.88	33.33	CGACTCGAAAGATTATTTTGT	REVERSE	23	55.77	30.43	GAAAAATATCGATGAAGTTCCTT	187	AT	2	60
SSR15518	scaffold00072	FORWARD	21	54.45	33.33	TTGGCTAAGGAAGTGAAATTA	REVERSE	21	53.81	47.62	ATGGCAGTACTTAGTGTAGGC	146	TA	2	42
SSR15519	scaffold00072	FORWARD	21	55.19	33.33	TTGGTGAGAATTGTTGAAATC	REVERSE	21	55.23	42.86	GATTTTCTGTGGAATCCTACC	148	GCAT	4	12
SSR15520	scaffold00072	FORWARD	21	55.42	38.1	AAAACTCCTCTTTTTCCTCCT	REVERSE	21	55.04	47.62	ACCTAGACATTCTCGTCTTCC	148	TGGG	4	12
SSR15521	scaffold00072	FORWARD	21	55.94	33.33	CAGAAAAGGGTTTTCAAACAT	REVERSE	21	55.16	42.86	ATGTTGTGTGAGGTATTGAGC	149	AATC	4	12
SSR15522	scaffold00072	FORWARD	21	55.56	38.1	CATCTTTGCTTAGTGGATTGA	REVERSE	21	54.53	33.33	CATCCAATGATTTAACATTCC	164	GCAT	4	12
SSR15523	scaffold00072	FORWARD	21	55.02	42.86	GTTTAGGGTAGGCAAAGAAAG	REVERSE	20	55.38	35	AAGTGATTCAATTGGCAAAG	149	TTCA	4	12
SSR15524	scaffold00072	FORWARD	21	55.43	38.1	ACAAGGTTACATCATTCACCA	REVERSE	21	54.47	42.86	GCAGAGAAGAGCTTAGCAATA	138	AAGA	4	12
SSR15525	scaffold00072	FORWARD	21	55.05	33.33	ATGCATTGCACATAACACATA	REVERSE	21	55.31	33.33	TTTGATGATGACAACACATTG	182	ATCA	4	12
SSR15526	scaffold00072	FORWARD	20	55.28	50	CTGGCAGAGAAGAGCATAAC	REVERSE	21	54.75	38.1	AAGGTTACATTATTCCCCAAC	140	TCTT	4	12
SSR15527	scaffold00072	FORWARD	21	55.04	38.1	TCACAACAGGTACAACAACAA	REVERSE	21	54.74	38.1	GATCGTGGTGATTATTCTTTG	148	AGCA	4	12
SSR15528	scaffold00072	FORWARD	21	55.01	38.1	CCCCTCAAAAAGATAACAGAT	REVERSE	21	55.59	38.1	ATAAATAGCCTCCCACTGAAA	157	AAAC	4	12
SSR15529	scaffold00072	FORWARD	21	55.43	38.1	ACCATGACAATGGTGAACTAA	REVERSE	21	55.42	33.33	ATAAAAGCTTTAAGCGCAGAT	153	TTAT	4	12
SSR15530	scaffold00072	FORWARD	21	55.01	42.86	TCCCCTATCTAAACACCTTTC	REVERSE	21	55.09	42.86	GGAGGAAGTGACAAGTTTTCT	147	TAAA	4	12
SSR15531	scaffold00072	FORWARD	21	54.8	38.1	AAAAGGTTTTTAGCAGTAGGC	REVERSE	22	54.32	31.82	GTCTTTGCTTTTATTTCTTTCC	165	AACA	4	12
SSR15532	scaffold00072	FORWARD	21	55.78	38.1	GTGGAAATTTGGCTAGAAAAG	REVERSE	21	55.16	42.86	ATGTTGTGTGAGGTATTGAGC	162	AATC	4	12
SSR15533	scaffold00072	FORWARD	21	54.59	38.1	AAAAGTCTCGAGATGTTGTTG	REVERSE	21	55.96	38.1	AACATTTAGAAACTGGGTTGC	150	AGGA	4	12
SSR15534	scaffold00072	FORWARD	21	54.85	38.1	CAAACAAAGAGAATCAACACC	REVERSE	23	54.81	30.43	CTAGATTACAAAATTAGCCCAAA	342	TAAA	4	16
SSR15535	scaffold00072	FORWARD	20	54.53	35	CATGCCATACAAACCAATAA	REVERSE	20	55.37	35	CCCATGGAATCATTTTTATG	152	TTAT	4	16
SSR15536	scaffold00072	FORWARD	21	55.81	38.1	AACCCACTTAATCTTCGCTTA	REVERSE	21	55.31	33.33	ACTAACAAAGCAAAACACGAA	156	TTGG	4	12
SSR15537	scaffold00072	FORWARD	21	55.22	38.1	TGAGTTCATAAAAGTGCTCGT	REVERSE	21	55.31	38.1	ATTGCGTTACATGTTCCTATG	145	ATCA	4	12
SSR15538	scaffold00072	FORWARD	21	55.17	33.33	TTCCTTCATATGTTTTCATGG	REVERSE	21	54.66	42.86	TAAAACAGTTAGGCCACTGAC	150	TAGT	4	16
SSR15539	scaffold00072	FORWARD	22	55.06	36.36	TTAGTTTCGAGACTTCAACCTT	REVERSE	21	54.64	42.86	CCCCTTCCTAACTGATAAAAC	154	TAGT	4	16
SSR15540	scaffold00072	FORWARD	21	55.79	42.86	GGTGATTTACGTGCAACATAG	REVERSE	21	54.35	33.33	ATTAATGTGGCATTTTCTCAC	197	TAAT	4	12
SSR15541	scaffold00072	FORWARD	21	54.62	33.33	GTGAATTGTTGGATTTTGAAC	REVERSE	21	54.96	42.86	TGTAGGGCCTCACTCATAATA	148	CA	2	12
SSR15542	scaffold00072	FORWARD	21	55.18	33.33	TAAAAGCATTAAGCGAAGATG	REVERSE	21	55.43	38.1	ACCATGACAATGGTGAACTAA	150	ATAA	4	12
SSR15543	scaffold00072	FORWARD	21	54.7	33.33	GTGGAAAATGTGTTTTATTGG	REVERSE	20	54.84	30	TTCTTCCCATGCATATTTTT	210	TTAA	4	12
SSR15544	scaffold00072	FORWARD	21	55.32	38.1	AGGATAGAGATTGGGATGAAA	REVERSE	21	54.54	47.62	TAGTTATGAGTGGGAGTCTGC	161	AAGG	4	12
SSR15545	scaffold00072	FORWARD	21	55.48	33.33	TTTACCATCATGTGGCATATT	REVERSE	21	55.18	42.86	GTATGATCAATAGGGTGCTCA	141	TTAT	4	12
SSR15546	scaffold00072	FORWARD	21	55.07	38.1	ATTGCCATGACATAATACTGG	REVERSE	21	55.12	38.1	GTTTGACACATCGACTTCATT	153	AAAT	4	12
SSR15547	scaffold00072	FORWARD	21	54.7	33.33	GTGGAAAATGTGTTTTATTGG	REVERSE	21	55.59	42.86	CTCTCTTTTCACCCATTCTTC	224	TTAA	4	12
SSR15548	scaffold00072	FORWARD	21	55.31	38.1	AAAAGTTAGAAACTGGGTTGC	REVERSE	21	55.28	33.33	TTTCAAGATTTTGTTGGTGTC	148	CTTC	4	12
SSR15549	scaffold00072	FORWARD	21	55.48	38.1	CCTTGATCATTTGACATTCAC	REVERSE	21	55.07	42.86	AGGATGTATGAATGACTGTGC	157	AATC	4	12
SSR15550	scaffold00072	FORWARD	21	55.38	38.1	ACCAGAAAACAGTGAGGATTT	REVERSE	21	54.8	38.1	AAGCTAAAATATGGTGTGCAG	148	AGTG	4	12
SSR15551	scaffold00072	FORWARD	21	54.68	33.33	CAAGGAAGAAACATGAAGAAA	REVERSE	21	54.38	38.1	TCATCACTGTCATTAGAAGCA	155	TTTA	4	16
SSR15552	scaffold00072	FORWARD	21	55.29	33.33	TAGAAATTTGCTTGTCCTCAA	REVERSE	21	55.1	33.33	TCTTGATTTGAGTTTGCTGAT	160	AAAAC	5	25
SSR15553	scaffold00072	FORWARD	21	53.84	33.33	GTCGGTGAAATTTAAAGAGAA	REVERSE	21	54.74	33.33	CGCTATTGAAATTGAACGTAT	260	TAA	3	21
SSR15554	scaffold00072	FORWARD	21	55.79	38.1	GCTTTGATTGCTTCACAAGTA	REVERSE	21	55.16	38.1	TTGACACAGACTCAACAAACA	149	TGTT	4	12
SSR15555	scaffold00072	FORWARD	21	55.02	38.1	GTTTCTTGAGTTTGATGTTCG	REVERSE	21	54.99	33.33	AGATTTAAAATGCCACACAGA	137	GTTT	4	12
SSR15556	scaffold00072	FORWARD	21	54.79	38.1	CTTGCTTGGAGAGAATTGATA	REVERSE	21	55.36	38.1	TTTCAGTGGAATCTCATCAAG	150	GCAT	4	12
SSR15557	scaffold00072	FORWARD	21	55.48	33.33	GAAAAGGGTTTTTAAACATGG	REVERSE	21	54.75	38.1	AAGCATGTTGTGTGAGGTATT	151	AATC	4	12
SSR15558	scaffold00072	FORWARD	21	54.45	33.33	CAACGTCCATCTTTTGTTATT	REVERSE	21	54.86	38.1	ATACCAATGTAGAACGTCGAA	174	TATT	4	12
SSR15559	scaffold00072	FORWARD	21	54.97	33.33	GTTTTTGATGGTGAAACACAT	REVERSE	21	55.1	33.33	GCATGTAAACACATTCCAAAT	162	TTGA	4	12
SSR15560	scaffold00072	FORWARD	21	54.11	38.1	TAAATTGTACTCATCCCCATC	REVERSE	21	54.67	42.86	TATGGACGAGTTCCATAGTGT	145	ATC	3	21
SSR15561	scaffold00072	FORWARD	21	55.08	38.1	ATTAATGGAATGAAGCCTCTC	REVERSE	21	54.85	33.33	GGATGTGTTTATTTTCGTTTG	144	AAAG	4	12
SSR15562	scaffold00072	FORWARD	21	55.08	38.1	ATTAATGGAATGAAGCCTCTC	REVERSE	21	54.85	33.33	GGATGTGTTTATTTTCGTTTG	144	AAAG	4	12
SSR15563	scaffold00072	FORWARD	21	55.69	38.1	AGAATTTGAGGAAGCACAACT	REVERSE	21	55.28	33.33	AACCTTTTCCAAAAACAGAAG	147	AAAG	4	12
SSR15564	scaffold00072	FORWARD	21	55.04	33.33	AGGTTTGTTTTTCCATTCTTC	REVERSE	21	54.93	33.33	ATCAAAGCATATGACAAGCAT	153	TTAT	4	12
SSR15565	scaffold00072	FORWARD	21	55.17	38.1	AAGCACATAAACACATTCCAC	REVERSE	21	54.54	33.33	TTTATGATGACAACACATTGC	161	ATCA	4	12
SSR15566	scaffold00072	FORWARD	21	55.18	42.86	TCCATTAGATACTGTGCATCC	REVERSE	21	55.18	47.62	TCTCCCTAAAAGTCCTCTCAC	149	TGATTC	6	18
SSR15567	scaffold00072	FORWARD	21	54.24	38.1	TTTTCATACACACACATCACC	REVERSE	21	55.11	42.86	GTTGTGAAGCGGTATACTTTG	167	TA	2	12
SSR15568	scaffold00072	FORWARD	21	54.86	33.33	ATAAGCAACCCAACTTTTTCT	REVERSE	21	54.58	33.33	ATGTATGGATTTTGGAGTGAA	142	AC	2	14
SSR15569	scaffold00072	FORWARD	21	54.85	42.86	CAGTTGTAGTGATGCTTGTGA	REVERSE	21	55.23	33.33	ATCTGACTGGGATTGAATTTT	147	AT	2	56
SSR15570	scaffold00072	FORWARD	21	55.07	33.33	ATGTAAACAAACTCCAAGCAA	REVERSE	23	54.51	34.78	TCCTATTTTGGTTAGTCAAGTTC	159	AT	2	80
SSR15571	scaffold00072	FORWARD	23	54.97	34.78	AGTCATTCCTATTATGCTGAGAA	REVERSE	21	54.63	38.1	ATAAGGGGGTTAATTCGAGTA	195	TA	2	12
SSR15572	scaffold00072	FORWARD	21	54.95	38.1	GACACACAGAAAACATTCCAT	REVERSE	21	55.38	38.1	ATGTTCTTCACTTTCACGTTG	156	TA	2	18
SSR15573	scaffold00072	FORWARD	21	54.95	38.1	TATGTGTGAGAAGGGAGAAAA	REVERSE	21	55.13	33.33	TAGCACAAAAAGAAAACTTCG	166	TA	2	36
SSR15574	scaffold00072	FORWARD	21	54.76	33.33	ACGCGTAGCTTGTAAAAATAA	REVERSE	21	54.34	33.33	AAAAAGAGTTTCACGTCTTCA	148	AT	2	18
SSR15575	scaffold00072	FORWARD	20	55.36	35	CAAAGAACATGAGGGAAAAA	REVERSE	21	54.88	33.33	CCTTCGCAGTTTCAAATATAA	247	AC	2	16
SSR15576	scaffold00072	FORWARD	22	55.14	36.36	TTTCTTAACACACACACACACA	REVERSE	21	54.88	33.33	CCTTCGCAGTTTCAAATATAA	201	AT	2	82
SSR15577	scaffold00072	FORWARD	21	55.17	33.33	GGAATTTACAGGAAGCAATTT	REVERSE	21	56.17	33.33	TAGCAAAAACGGAAAAATACC	156	TG	2	16
SSR15578	scaffold00072	FORWARD	21	55.1	33.33	TTGTTTCTGCTCTGATTTGAT	REVERSE	21	54.68	33.33	TGAACAATGGAAGAAAGAAAG	150	TTCT	4	12
SSR15579	scaffold00072	FORWARD	21	54.13	47.62	GCATACAATACACTCCTAGCC	REVERSE	21	55.06	38.1	TTCACAAGGTTACATCATTCC	151	TTCT	4	12
SSR15580	scaffold00072	FORWARD	21	54.79	38.1	TAGGTAACAATTGACGTTGGT	REVERSE	21	54.45	33.33	CAACGTCCATCTTTTGTTATT	143	AAAT	4	12
SSR15581	scaffold00072	FORWARD	21	55.76	38.1	CATCAAATTTGTGTAGGTTGC	REVERSE	21	55.71	33.33	GCTTCAATCAAAAGTGCATAA	161	TGAA	4	12
SSR15582	scaffold00072	FORWARD	21	55.48	38.1	CCTTGATCATTTGACATTCAC	REVERSE	21	55.07	42.86	AGGATGTATGAATGACTGTGC	157	AATC	4	12
SSR15583	scaffold00072	FORWARD	21	55.01	33.33	AAACTCGGCTTTCTACAATTT	REVERSE	21	55.11	42.86	ATCTGTTGAGGAATGTGTGAG	147	ATGC	4	12
SSR15584	scaffold00072	FORWARD	21	55.12	33.33	TATTTATGCTGGATGCAAAGT	REVERSE	21	54.88	42.86	GACTTTCAAGGAGGCTTTATC	151	AATA	4	12
SSR15585	scaffold00072	FORWARD	21	55.69	47.62	GAGCCAAACCTTCTAACACTC	REVERSE	21	55.25	33.33	TTTTGGACATGTAATTTCTGG	155	ATAA	4	12
SSR15586	scaffold00072	FORWARD	21	55.05	47.62	CCTAGCAGAAGAGAGCATACA	REVERSE	21	55.06	38.1	TTCACAAGGTTACATCATTCC	144	TTCT	4	12
SSR15587	scaffold00072	FORWARD	21	54.62	38.1	GCATCATACAGGAAAGAAGAA	REVERSE	21	55	38.1	AGTACATGATGAATGGATTGC	153	AT	2	40
SSR15588	scaffold00072	FORWARD	21	55.22	42.86	ACATAACAACTACGACGATGG	REVERSE	21	55.16	42.86	ACAATCACTACTGCATCCAAC	148	AT	2	34
SSR15589	scaffold00072	FORWARD	22	55.03	31.82	AAAAACAAGGGTTGAATAACAC	REVERSE	21	54.93	38.1	TTAATTACCCCCAAAGTAACC	160	TA	2	58
SSR15590	scaffold00072	FORWARD	22	55.17	36.36	CAAGATAATGCTCTCACAAATG	REVERSE	21	54.99	33.33	AAACGTACCAACTGAAAAACA	191	TA	2	34
SSR15591	scaffold00072	FORWARD	21	55.6	38.1	CCCTCATTTATCATGGATTCT	REVERSE	21	54.73	33.33	AATCCGGTACACATTGTTAAA	149	TA	2	18
SSR15592	scaffold00072	FORWARD	21	54.73	33.33	AATCCGGTACACATTGTTAAA	REVERSE	20	53.16	30	ATGGGAGCATTAATTTTTCT	190	AT	2	80
SSR15593	scaffold00073	FORWARD	21	54.83	42.86	GAATGACATCTGTGTCCTCAT	REVERSE	21	54.79	42.86	CGTTAACCTTGTCACCATAAC	176	TA	2	56
SSR15594	scaffold00073	FORWARD	21	55.01	38.1	ATCCTCATTTTCCTAACCAAG	REVERSE	21	54.64	42.86	GCAGAACAACAGAGTGAAGTT	146	AC	2	12
SSR15595	scaffold00073	FORWARD	21	55.85	52.38	AGGGAAACCCTAGAGAGAGAG	REVERSE	21	54.8	47.62	CCTTCATCTCTCTCAACACAC	148	GA	2	12
SSR15596	scaffold00073	FORWARD	21	55.15	42.86	TCACATCTCTTCAACTGCTCT	REVERSE	21	55.4	38.1	GGAAAATAAAGAGGGTGATTG	154	CT	2	26
SSR15597	scaffold00073	FORWARD	21	54.95	42.86	GCAGTTATACCACACAAAAGG	REVERSE	21	54.68	42.86	TAGCCCTTAGAGGTCTTTTTC	152	TA	2	72
SSR15598	scaffold00073	FORWARD	21	55.71	47.62	GGATGGATTACGTAGGGACTA	REVERSE	21	54.61	33.33	AACACACGTCAACCAAATAAT	180	TA	2	14
SSR15599	scaffold00073	FORWARD	21	55.18	38.1	CAAGCATTCTTCTGTTGTTTC	REVERSE	21	54.79	47.62	GTGGAGGAGGATGATAGTCTT	143	TCC	3	18
SSR15600	scaffold00073	FORWARD	23	55.11	30.43	AAAAGAAAGTCACAAAGAGTTGA	REVERSE	23	53.37	30.43	TGACTTCTAAGGGGTTAATAAAT	168	ATA	3	18
SSR15601	scaffold00073	FORWARD	21	54.87	33.33	AGGGTAATTTGAATTTGTTCC	REVERSE	21	54.98	42.86	TCTGATACCGGAAACTCACTA	132	TCTT	4	12
SSR15602	scaffold00073	FORWARD	22	55.06	31.82	TGTGTAGAGAATTTGGTTTTCA	REVERSE	21	55.25	42.86	CTAACTGGACAAACGTGTCAT	161	ATAA	4	12
SSR15603	scaffold00073	FORWARD	21	55.54	47.62	GAGATACTCCCTCTTTGATGC	REVERSE	21	55.02	42.86	TATGAACCAACCAGTACCAAC	175	TATT	4	12
SSR15604	scaffold00073	FORWARD	21	55.15	38.1	GTTTCTACCTTCCACGTTTTT	REVERSE	21	55.03	38.1	TTTAGTGTTGAGAGACCCAAA	192	GATA	4	12
SSR15605	scaffold00073	FORWARD	21	55.07	33.33	ATAACACCAAAGCACTTGAAA	REVERSE	21	55.36	38.1	TCCATGAGTTTGAAGAAGATG	159	TTTC	4	16
SSR15606	scaffold00073	FORWARD	21	54.32	33.33	ATAAGAAACAAGACCAGCAAA	REVERSE	21	55.31	38.1	GCTTCCTATTTTCGATTGACT	168	ACAA	4	12
SSR15607	scaffold00073	FORWARD	21	55.33	33.33	GTTTTAGGGCTAAATGGAAAA	REVERSE	21	55.1	38.1	AGTACATTGTTTGTGGGTTTG	149	TTTA	4	16
SSR15608	scaffold00073	FORWARD	22	53.8	31.82	CTATTTTGGTTAATTGTCTCCA	REVERSE	21	55.15	42.86	CTCCTTCACTTAATGCATCTG	149	TA	2	12
SSR15609	scaffold00073	FORWARD	21	54.87	38.1	ATTAAAAGCGGTACGGATAGT	REVERSE	23	51.65	30.43	CACAGTTATTGTGGTTAATAAGA	280	TA	2	26
SSR15610	scaffold00073	FORWARD	21	55.94	33.33	CACTTTTCTTTTCCATGGTTT	REVERSE	21	54.08	38.1	AAGCAGAGAAAGTTTGTGAAG	180	TA	2	20
SSR15611	scaffold00073	FORWARD	21	54.36	33.33	TTCTTTAGCCCTTTTAAGGTT	REVERSE	20	51.03	30	TGGTTGAATGTGAATATCAT	386	AT	2	66
SSR15612	scaffold00073	FORWARD	21	55.12	38.1	AATTTAGTAGGATTCCGATGC	REVERSE	22	54.88	36.36	TTACTCTTGCACACTTTTTCAC	143	AT	2	26
SSR15613	scaffold00073	FORWARD	21	55.09	42.86	AGAGTTACGTAATGCTCCACA	REVERSE	21	54.83	33.33	TTCAAGTGAATATTGGTTCGT	148	AT	2	14
SSR15614	scaffold00073	FORWARD	21	55	38.1	ACAAAGATCGAGTCAAAGTCA	REVERSE	21	54.9	42.86	GACCCACAACACAAACACTAT	156	AG	2	14
SSR15615	scaffold00073	FORWARD	23	54.95	30.43	TTCTTTCGCCATTATAAAGTTAG	REVERSE	21	54.68	33.33	CAAAATTCAGAGGAAACTTCA	160	ATA	3	18
SSR15616	scaffold00073	FORWARD	21	54.72	38.1	AATCTCGTGTCATAATCTGGA	REVERSE	21	55.1	33.33	TGAATTTAGGGAGCATGTAAA	242	TAA	3	21
SSR15617	scaffold00073	FORWARD	20	55.07	35	TCATTGACATTCGTTCAAGA	REVERSE	21	54.28	42.86	AAAGATGACGTAGGTCACAAC	258	TAT	3	42
SSR15618	scaffold00073	FORWARD	21	54.82	38.1	GTCATATTGCACTTTTGGTTC	REVERSE	23	54.96	30.43	ACAATTGATTCAAGAAGAAGAGA	148	TA	2	48
SSR15619	scaffold00073	FORWARD	21	54.77	33.33	CAACGCAGATTAAAAGTCATT	REVERSE	21	54.92	38.1	GTGTGGTTCAATTACGATGAT	171	TA	2	18
SSR15620	scaffold00073	FORWARD	21	55.05	38.1	TTGTCTTCTTGTAATGCAGGT	REVERSE	21	55.06	33.33	AGAAACAAATCCACAATGATG	148	TG	2	12
SSR15621	scaffold00073	FORWARD	23	54.24	30.43	TCTTCATTGAGTGAGATTCATTA	REVERSE	21	53.81	38.1	GCACACCTAAATGTTACACAA	191	AT	2	30
SSR15622	scaffold00073	FORWARD	23	54.24	30.43	TCTTCATTGAGTGAGATTCATTA	REVERSE	21	53.81	38.1	GCACACCTAAATGTTACACAA	191	TA	2	14
SSR15623	scaffold00073	FORWARD	21	54.99	33.33	TAATGTTTGCAGAATTGGTCT	REVERSE	21	55.02	42.86	GAAACACACACACACACACAT	179	AT	2	26
SSR15624	scaffold00073	FORWARD	21	55.08	42.86	CCGTGGTCTATATAATGGTGA	REVERSE	21	54.53	33.33	TAGTTTTTCTTTGCAACCCTA	217	AG	2	12
SSR15625	scaffold00073	FORWARD	22	54.57	31.82	TGACATTAAAGTCCAATTATGC	REVERSE	21	54.73	33.33	TAGCAAAAGTTTCACAATTCC	151	TA	2	34
SSR15626	scaffold00073	FORWARD	22	54.57	31.82	TGACATTAAAGTCCAATTATGC	REVERSE	21	54.73	33.33	TAGCAAAAGTTTCACAATTCC	151	TA	2	16
SSR15627	scaffold00073	FORWARD	21	55.13	33.33	TTATGATCCAATATGGCAAAC	REVERSE	21	54.89	38.1	TAACTTCCGATTCCTCTTCTT	162	AT	2	22
SSR15628	scaffold00073	FORWARD	21	54.8	38.1	ACAGCATATGGTATGCAGAAT	REVERSE	21	55.21	33.33	TCTTTCAAAACTAACCGAACA	148	TA	2	14
SSR15629	scaffold00073	FORWARD	23	55.1	30.43	CATTCTTTCTCTATGCAATTTTC	REVERSE	21	55.32	33.33	GAAACCAACACGTCAAAAATA	129	AT	2	58
SSR15630	scaffold00073	FORWARD	21	55.1	38.1	TAGCATGCATGTAAGAGGAAT	REVERSE	21	54.98	38.1	GGAATGGTAGTGATCAATGAA	184	AGAA	4	12
SSR15631	scaffold00073	FORWARD	21	54.96	33.33	AAGCACCTTGAAAGAGAATTT	REVERSE	21	54.98	42.86	CCTTCAACTTTTCCTCCTTAG	170	AAAT	4	16
SSR15632	scaffold00073	FORWARD	20	53.83	30	AATTTTCTCGTTTTTCTTGG	REVERSE	21	54.1	33.33	ATTTTCTGCACTGATCAAAGT	134	ATTT	4	12
SSR15633	scaffold00073	FORWARD	21	54.85	38.1	GAAAAATTGACAGAACCACTG	REVERSE	21	54.96	42.86	CCTACAATCTCGTCATATTCG	146	TAAG	4	12
SSR15634	scaffold00073	FORWARD	21	54.97	42.86	CGGTCAACACTTGAAACTTAC	REVERSE	21	53.92	42.86	TTGAGAACACTAACACTGTGC	156	AAGA	4	12
SSR15635	scaffold00073	FORWARD	21	54.98	33.33	ATTAAAAAGCCTAGCAATGGT	REVERSE	21	54.48	38.1	TGATAGCTAAACGTCCCTAAA	256	TAAAAT	6	18
SSR15636	scaffold00073	FORWARD	21	53.98	38.1	TTTTAAACGTTACCTCCTCTG	REVERSE	21	52.3	33.33	TGTTGTATGTGTATTTGGTGA	136	TA	2	48
SSR15637	scaffold00073	FORWARD	21	54.95	38.1	TTGGTAGACTGAGGAATTTGA	REVERSE	21	54.92	38.1	TAAGACCAAACAACCCTAACA	160	AG	2	12
SSR15638	scaffold00073	FORWARD	23	54.52	34.78	TCTATGTTGCTCTTATCACTCAA	REVERSE	21	55.21	38.1	GATGGATTTTACGGGTTTATC	220	TA	2	70
SSR15639	scaffold00073	FORWARD	22	54.4	31.82	TCAAGTTTAGTTGAAGGAACAA	REVERSE	21	54.68	42.86	TTAACGTCACCTTCTACTTGG	164	TC	2	12
SSR15640	scaffold00073	FORWARD	21	55.35	38.1	AAAAACGAGATGAGAGAAAGG	REVERSE	21	55.08	33.33	TTGGAAAATCTCTCTTGTTCA	149	GA	2	20
SSR15641	scaffold00073	FORWARD	21	56.2	33.33	TCATAAAAACGATATGCATGG	REVERSE	21	55.02	38.1	TAAATGTGAGAGCGTTATGGT	142	TA	2	62
SSR15642	scaffold00073	FORWARD	21	54.58	38.1	ACTACTTTTCATTGGCATGAG	REVERSE	21	55.76	38.1	ATTACATGCAGGTGAGTTGAA	271	TA	2	36
SSR15643	scaffold00073	FORWARD	21	55.14	38.1	GTTATCAACATGTACGGCAAT	REVERSE	21	55.54	47.62	GTCGTATCAGCTACCGTTGTA	156	AG	2	14
SSR15644	scaffold00073	FORWARD	23	51.76	30.43	GAAAGTGTGTATGTGAATAATTG	REVERSE	21	56.06	33.33	CGGGCCATTTTATTTTATCTA	217	AC	2	20
SSR15645	scaffold00073	FORWARD	21	54.3	47.62	TACACACACACACACACACAC	REVERSE	21	56.06	33.33	CGGGCCATTTTATTTTATCTA	152	AT	2	22
SSR15646	scaffold00073	FORWARD	21	55.11	47.62	GAAGTACATCCCAGAGTGACA	REVERSE	21	55.11	38.1	GGAAAGTCTTCTGGTTGTTTT	160	GT	2	12
SSR15647	scaffold00073	FORWARD	21	54.91	33.33	AGCTGATCCACATAATTTTCA	REVERSE	21	54.09	38.1	CTGGAATATGTAATCCGAAAG	190	AT	2	12
SSR15648	scaffold00073	FORWARD	21	54.66	33.33	TGTGTATATGCAAGCTTTTGA	REVERSE	21	54.95	38.1	TTGGAAGGATACAAACTCTGA	175	GT	2	18
SSR15649	scaffold00073	FORWARD	21	54.82	42.86	TCATTATAGAGTGTGCGTGTG	REVERSE	21	54.79	42.86	GCTGATAAACAACAGATCCAC	149	TA	2	12
SSR15650	scaffold00073	FORWARD	22	53.15	31.82	TTATCAAAGTGTTTGTATCACG	REVERSE	23	55.06	30.43	TTCTTATTGACCTGCACTTATTT	166	TA	2	48
SSR15651	scaffold00073	FORWARD	21	53.86	33.33	TAGGAAAATTTATCGACTTGG	REVERSE	20	51.81	30	ATCAAATTCCAATGGTGTAT	217	AT	2	28
SSR15652	scaffold00073	FORWARD	21	53.86	33.33	TAGGAAAATTTATCGACTTGG	REVERSE	20	51.81	30	ATCAAATTCCAATGGTGTAT	217	AT	2	32
SSR15653	scaffold00073	FORWARD	21	55.63	38.1	ATGCAACCCTGTTTGTATGTA	REVERSE	21	55.12	42.86	GGAAAACTCTCTCATCCCTAA	147	AT	2	54
SSR15654	scaffold00073	FORWARD	21	54.27	33.33	GAAAACAAAAGATGAACTTGC	REVERSE	21	54.73	42.86	CCCTTTCTTTCTGCTAAGACT	186	AT	2	58
SSR15655	scaffold00073	FORWARD	22	54.03	31.82	AGTATCTTGACATGCAATTTGT	REVERSE	21	54.71	42.86	TGAACTCCAGAGATCAGTCAT	155	AT	2	52
SSR15656	scaffold00073	FORWARD	21	55.19	38.1	CTTCCCCAGGTCTAATTTTTA	REVERSE	21	55.07	42.86	TGGCCATATGGTACATTACTC	217	TA	2	72
SSR15657	scaffold00073	FORWARD	21	55.63	47.62	TTCGAGAGACCTATCAGGAGT	REVERSE	21	55.18	38.1	TAAACGCGTGAGAAGATGTAT	163	AT	2	74
SSR15658	scaffold00073	FORWARD	22	55.3	31.82	TGTTACTTTCTTGTTTGACGAA	REVERSE	21	54.56	33.33	TGCTCAAATTTATCCATTCTC	202	TA	2	20
SSR15659	scaffold00073	FORWARD	21	55.18	42.86	GTTTCCGTGTACCATGTAGAA	REVERSE	22	54.13	36.36	AGCATACCCAAGACTTTACTTT	134	TA	2	44
SSR15660	scaffold00073	FORWARD	21	55.01	38.1	TAACTGAAAAACAGGCTTACG	REVERSE	21	55.02	33.33	TACGGTTTTAAAGGAATGTGA	139	AT	2	28
SSR15661	scaffold00073	FORWARD	21	55.13	33.33	TTGTCTCGACAAAGGAATAAA	REVERSE	21	55.75	33.33	TCGTAATGCAATTTTTCGTAG	143	AT	2	92
SSR15662	scaffold00073	FORWARD	21	54.91	33.33	TCAATCAGGTTCATGCTTTAT	REVERSE	21	55.2	38.1	CCTTTTTCTGTCCTCTTTCAT	156	AT	2	80
SSR15663	scaffold00073	FORWARD	21	55.31	38.1	TGTTTGGAAAGTATCGTTGTC	REVERSE	21	54.72	38.1	TACCATTGTCTTCAGGTGTTT	135	TA	2	26
SSR15664	scaffold00073	FORWARD	21	54.5	33.33	TCAAAGGTGAAAGATAATTGG	REVERSE	21	54.9	42.86	TCGCTTCTCGTTAACACTATC	154	CT	2	16
SSR15665	scaffold00073	FORWARD	21	54.62	38.1	TCATATTCCGACCACTACAAT	REVERSE	21	55	38.1	AAAGTCTACATTCGGGAAATC	129	AATT	4	12
SSR15666	scaffold00073	FORWARD	21	54.53	42.86	TCCTCTTCCATATAAGGGACT	REVERSE	21	54.2	42.86	CATGGTACATTCAGAGAACCT	155	TTTC	4	12
SSR15667	scaffold00073	FORWARD	20	52.26	30	TTCTAAAATTGTTTGGAAGG	REVERSE	21	54.37	38.1	GCTCGATAATAAAGATTGTGC	217	AT	2	30
SSR15668	scaffold00073	FORWARD	21	55.18	38.1	AGGTGGTCCATACAAGAATTT	REVERSE	21	56.04	42.86	CTTAATCATACGTGCTCATCG	190	AT	2	22
SSR15669	scaffold00073	FORWARD	21	55.18	38.1	AGGTGGTCCATACAAGAATTT	REVERSE	21	56.04	42.86	CTTAATCATACGTGCTCATCG	190	AT	2	68
SSR15670	scaffold00073	FORWARD	21	54.58	47.62	TGGAGAGAGAGATTGACAGAG	REVERSE	21	55.03	38.1	CAAAAGAAACATCAAGAGTGG	152	GA	2	16
SSR15671	scaffold00073	FORWARD	21	54.54	33.33	ATTTTCCATTTGAGTGTGTGT	REVERSE	21	55.05	38.1	AGTTGTGATCATGGAATGAAG	155	AT	2	20
SSR15672	scaffold00073	FORWARD	21	54.58	38.1	ATCAAGCACTTTATGGTGAAG	REVERSE	21	55.15	33.33	AAAAATATATGGCTGGGAAAG	214	TA	2	12
SSR15673	scaffold00073	FORWARD	21	54.32	38.1	AACTGATTCCTCATAATCACG	REVERSE	21	54.69	42.86	TAGTGACAAGAACCATGACCT	145	GT	2	12
SSR15674	scaffold00073	FORWARD	21	54.32	38.1	AACTGATTCCTCATAATCACG	REVERSE	21	54.69	42.86	TAGTGACAAGAACCATGACCT	145	TA	2	16
SSR15675	scaffold00073	FORWARD	23	53.29	30.43	CCAGTCAATTAAAACTTTAGACA	REVERSE	21	54.58	38.1	TACTAGCGCGATTTCTTTTAG	187	AT	2	72
SSR15676	scaffold00073	FORWARD	21	55	38.1	TAATTCCACCGAAGTGTTAGA	REVERSE	21	55.53	38.1	AGCCCAGAACACGTATTTATT	184	AT	2	52
SSR15677	scaffold00073	FORWARD	21	55	38.1	TAATTCCACCGAAGTGTTAGA	REVERSE	21	55.53	38.1	AGCCCAGAACACGTATTTATT	184	AG	2	44
SSR15678	scaffold00073	FORWARD	21	54.89	38.1	AGGTTTGATTAAGCGGTAACT	REVERSE	21	55.28	33.33	GATTTCAACACTTTCCACAAA	160	AT	2	70
SSR15679	scaffold00073	FORWARD	22	54.8	31.82	TTCCATATTAACTCAATCACCA	REVERSE	21	54.74	33.33	TCTTTTTCTATTGTCGTTTGG	256	TA	2	14
SSR15680	scaffold00073	FORWARD	22	54.97	40.91	GCTCTTCTCCATTTAGTCAAAC	REVERSE	21	55.36	38.1	TTGGCTTTGTCTCTTTAGTCA	191	TA	2	42
SSR15681	scaffold00073	FORWARD	21	54.66	38.1	ATGTCAGCCACAAATATCACT	REVERSE	21	54.8	38.1	TTTGAACCTTTTCTGAGTACG	285	TA	2	12
SSR15682	scaffold00073	FORWARD	21	55.11	42.86	AGCACTCCTTTTCTTCCTAGA	REVERSE	21	54.78	42.86	GGGATTATGATGTAAGTGCTG	150	AC	2	12
SSR15683	scaffold00073	FORWARD	21	54.97	33.33	ATTCACAACAAATGGTTTCAC	REVERSE	21	55.38	42.86	TGTGTTAACCTGTCTCGTTTC	164	CA	2	20
SSR15684	scaffold00073	FORWARD	21	55.67	33.33	AACAATATCAGGGAAATTTGG	REVERSE	21	55.14	42.86	ACAAAGATATTGAGCCTCCTC	159	AT	2	14
SSR15685	scaffold00073	FORWARD	21	55.2	38.1	ATGAAAAGGAAACAGAGGAAG	REVERSE	21	54.66	42.86	TGTTTTAGTTCTACCCTGCAC	144	AG	2	12
SSR15686	scaffold00073	FORWARD	21	56.23	38.1	AACCAAAATCCAACTCCAGTA	REVERSE	21	55.19	52.38	GCCACCACTCTCTCTCTCTAT	153	AT	2	22
SSR15687	scaffold00073	FORWARD	21	56.23	38.1	AACCAAAATCCAACTCCAGTA	REVERSE	21	55.19	52.38	GCCACCACTCTCTCTCTCTAT	153	AG	2	24
SSR15688	scaffold00073	FORWARD	22	54.1	31.82	TCAAATGGAAAAACTACTGTGT	REVERSE	21	55.59	42.86	CTCTCAGATTCAAACCTTTCC	156	AG	2	12
SSR15689	scaffold00073	FORWARD	21	55.46	33.33	ATTGACTTTTCATCGGAAGTT	REVERSE	21	54.74	33.33	ATAAGCCAAGCACATAAAATG	151	AT	2	24
SSR15690	scaffold00073	FORWARD	21	55.52	38.1	CGAGACGGTACAAAAATACAA	REVERSE	21	54.91	38.1	AATCCGAAGATCTAAGCAAGT	158	TA	2	14
SSR15691	scaffold00073	FORWARD	23	53.78	34.78	GAAGGACGTTAACTCACTAATTT	REVERSE	21	54.29	33.33	TGTTATGATCACCATCATTTG	191	AT	2	28
SSR15692	scaffold00073	FORWARD	21	54.89	33.33	ACAAATGTAAATGCAGGGTTA	REVERSE	21	56.07	38.1	ACTTCTTTCCCTCTCCAATTT	148	TA	2	22
SSR15693	scaffold00073	FORWARD	21	54.36	42.86	GGCTTTATCGTAGTTGTCTTG	REVERSE	21	55.57	38.1	AGCCTTGACATTTAAGGTGTT	155	TC	2	14
SSR15694	scaffold00073	FORWARD	21	54.52	33.33	AAATTGAGTGCATGAATAAGG	REVERSE	21	55.35	42.86	GATATGGTCATTTGGTCACAG	134	AG	2	26
SSR15695	scaffold00073	FORWARD	23	53.17	30.43	TTTTCTAACTGAACTCATCAAAC	REVERSE	23	54.7	30.43	GGAAGTTTGTGAAACTCTAAAAA	158	AT	2	12
SSR15696	scaffold00073	FORWARD	21	54.69	38.1	GGCCAACTAAAACACACTTTA	REVERSE	21	54.29	38.1	CGATTGAGAAGCTTTTAGAGA	232	AT	2	44
SSR15697	scaffold00073	FORWARD	21	55.28	42.86	TATACGTTTCATCCTGTGAGG	REVERSE	22	54.62	36.36	TGTTACAGGCAAGTATTCATTC	161	AG	2	30
SSR15698	scaffold00073	FORWARD	21	54.88	33.33	ATATCTCATGCGTGGATTAAA	REVERSE	21	54.96	33.33	ACTGCATTAATCCGTTTCATA	143	AT	2	36
SSR15699	scaffold00073	FORWARD	21	56.02	38.1	ATACCATACAAGAACCCCAAA	REVERSE	22	54.77	31.82	AACTTGATCCCTTCAGATAAAA	150	TTA	3	39
SSR15700	scaffold00073	FORWARD	21	55.31	33.33	AGTTTTCATTTGTGAATGACG	REVERSE	21	55.35	42.86	TCTCCCCACTTACAAACCTAT	165	ATA	3	18
SSR15701	scaffold00073	FORWARD	21	55.37	42.86	AGCTGCTGAAGTCACTAATCA	REVERSE	21	55.34	42.86	GCAAGGTCCATAACAACAGTA	164	ATAG	4	12
SSR15702	scaffold00073	FORWARD	21	54.89	38.1	ATCGCGATAGGATTCTTAGTT	REVERSE	21	53.96	33.33	CAAAACTGAATGTCGTGTAAA	185	TA	2	48
SSR15703	scaffold00073	FORWARD	21	55.24	38.1	TATAAGAGACGAGCATTCCAA	REVERSE	22	54.75	31.82	TGACTCATTCAATAAAAAGTCG	147	AT	2	26
SSR15704	scaffold00073	FORWARD	21	54.47	33.33	GGACATTAAGCAATGGAATTA	REVERSE	21	54.85	38.1	CAAAAGTGTGATTTCAAGTCC	136	ATGC	4	12
SSR15705	scaffold00073	FORWARD	21	55.04	38.1	CTAATGTACCGTTTCAAATGC	REVERSE	21	55.4	38.1	TTAGGCAACCCTAAAAAGAAC	154	TTTC	4	12
SSR15706	scaffold00073	FORWARD	21	54.12	38.1	TTCATGAACTGACCTGTGTTA	REVERSE	21	55.07	42.86	GTTGATGAGATATGTGGCAGT	158	AGAA	4	12
SSR15707	scaffold00073	FORWARD	21	54.77	38.1	GACAAGATTGAATTTCAGGTG	REVERSE	21	54.95	38.1	TTATAATTGTTTCCCCTCCTC	153	TAAC	4	12
SSR15708	scaffold00073	FORWARD	21	54.46	42.86	AGTTAAAGTAACACGGTGGTG	REVERSE	21	55.65	52.38	ACTCTAGTCGCTCCGAAGTAG	155	CAGGCC	6	18
SSR15709	scaffold00073	FORWARD	21	54.71	42.86	ACATCACTAGAATCGCTCAAG	REVERSE	20	54.82	40	TCCCTTTTGAACAGAACACT	148	AT	2	12
SSR15710	scaffold00073	FORWARD	21	54.17	33.33	TGTGAACTTCAAGGTTCTTTT	REVERSE	21	54.85	33.33	ATCATACTTTGCGTTTGTGAT	184	TG	2	12
SSR15711	scaffold00073	FORWARD	23	54.34	30.43	TTTATGTTACGTTATGAGCATGT	REVERSE	21	54.67	38.1	ATTTCCTTAGAGCATCTCCAT	160	TA	2	100
SSR15712	scaffold00073	FORWARD	21	55.04	33.33	GCAACAATGCTAAAAGAAGAA	REVERSE	21	55.38	42.86	GCAATCTCCTCTTGTGATGTA	148	AT	2	16
SSR15713	scaffold00073	FORWARD	21	54.94	33.33	TCCCGTTTCAAGATTGTATTA	REVERSE	21	55.03	38.1	GACTGAAGAAAAAGGAATGGT	137	TA	2	14
SSR15714	scaffold00073	FORWARD	21	54.75	42.86	CCTCTAAGCCAGTAATGTTCA	REVERSE	20	54.97	30	TAATGATGCAATTTGATGGA	152	CAAA	4	12
SSR15715	scaffold00074	FORWARD	23	54.24	30.43	TCTGAGTACAATTTAATGGACAA	REVERSE	21	55.1	33.33	TCAGAGAAATGCAACAAGATT	220	AT	2	72
SSR15716	scaffold00074	FORWARD	20	52.44	30	TCTTTTAAATGTCGATTGGT	REVERSE	21	55.02	33.33	CGTCCAAAAATAGAAACAATG	161	TA	2	14
SSR15717	scaffold00074	FORWARD	21	54.55	42.86	GAAGAGAAGGAGAGGAAAGAA	REVERSE	21	55.12	38.1	CAAAGAGCTTTACTTTGACGA	180	AT	2	40
SSR15718	scaffold00074	FORWARD	21	54.55	42.86	GAAGAGAAGGAGAGGAAAGAA	REVERSE	21	55.12	38.1	CAAAGAGCTTTACTTTGACGA	180	TA	2	18
SSR15719	scaffold00074	FORWARD	21	53.96	38.1	AGAAAAGAAACTGGAAGACCT	REVERSE	21	55.05	38.1	AGGAAGGGTATTAATGTTTGC	142	TA	2	14
SSR15720	scaffold00074	FORWARD	21	55.26	42.86	GGTAGAAGCAATCGTAAAGGT	REVERSE	21	55.87	38.1	TCTGTTAGGGATTTTGTTTCC	162	TA	2	24
SSR15721	scaffold00074	FORWARD	21	55.25	33.33	TAAAACAAGAAATGGACATGG	REVERSE	21	55.37	52.38	GAGTCAAGTCCTCACCTTACC	153	AT	2	16
SSR15722	scaffold00074	FORWARD	21	54.71	33.33	TAAAATATGACCAAGCGAAAC	REVERSE	21	54.95	47.62	GTTAGGAGAAACTCTCGAAGG	145	TA	2	12
SSR15723	scaffold00074	FORWARD	21	55.24	38.1	TCATCTTGTTAGGGATTGTTG	REVERSE	21	55.1	47.62	AAGACACACACACACACACAC	156	AT	2	68
SSR15724	scaffold00074	FORWARD	21	54.57	42.86	TAGGGATTGTTGTAGCCTATG	REVERSE	21	54.55	38.1	ACATTCCTATTACATGCAAGC	206	GT	2	24
SSR15725	scaffold00074	FORWARD	21	56.08	42.86	CGACATAAGGGTTTGCTAGAT	REVERSE	22	53.54	31.82	TGTGTCAACAATGATTATATGG	172	ATTT	4	12
SSR15726	scaffold00074	FORWARD	21	54.7	38.1	TGTGGATTTAGAAGCCTATTG	REVERSE	21	54.76	33.33	TGGAAGGAGAAAAGGTTATTT	183	AAAT	4	12
SSR15727	scaffold00074	FORWARD	21	54.58	38.1	AAGGCCTATAAACAGATCCAT	REVERSE	21	55.8	38.1	CGAAAATTAGCACAACTCTCA	148	ATTT	4	12
SSR15728	scaffold00074	FORWARD	21	54.91	38.1	TGTTGAAATCTCTCATCGACT	REVERSE	21	54.97	42.86	CGTTGTAAAGTGAGGTTTGAC	163	AT	2	100
SSR15729	scaffold00074	FORWARD	23	54.97	34.78	AACGAACCTTCTAGTTTCATACA	REVERSE	21	54.83	38.1	CGTGTTCAATTAGGAAATCAC	148	TA	2	32
SSR15730	scaffold00074	FORWARD	21	55.37	33.33	TTTGGATGAAGAGATTTTGTG	REVERSE	21	54.86	52.38	CTCTCTCACACACACACACAC	143	GT	2	12
SSR15731	scaffold00074	FORWARD	21	55.13	47.62	TGTGTGTGTGTGAGAGAGAGA	REVERSE	21	54.34	38.1	CCACATTCTCTTCACTTCATT	159	GT	2	18
SSR15732	scaffold00074	FORWARD	21	55.13	47.62	TGTGTGTGTGTGAGAGAGAGA	REVERSE	21	54.34	38.1	CCACATTCTCTTCACTTCATT	159	GA	2	18
SSR15733	scaffold00074	FORWARD	21	55.13	47.62	TGTGTGTGTGTGAGAGAGAGA	REVERSE	21	54.34	38.1	CCACATTCTCTTCACTTCATT	159	GT	2	12
SSR15734	scaffold00074	FORWARD	21	54.77	33.33	TTGGATGAAGAGATTTTGTGT	REVERSE	21	55.24	38.1	CACATTCCCTTCACTTCATTA	150	GT	2	12
SSR15735	scaffold00074	FORWARD	21	54.77	33.33	TTGGATGAAGAGATTTTGTGT	REVERSE	21	55.24	38.1	CACATTCCCTTCACTTCATTA	150	GA	2	16
SSR15736	scaffold00074	FORWARD	21	54.68	33.33	TGATCATCACAAAGGAGAAAT	REVERSE	21	55.26	38.1	TGTGTGGTGATATGTTTGTTG	175	AT	2	50
SSR15737	scaffold00074	FORWARD	21	55.35	38.1	TAGATGGATTGGAATGTGTGT	REVERSE	21	55.32	38.1	TTGGTTGACTTAATGGTCTTG	169	TA	2	38
SSR15738	scaffold00074	FORWARD	22	54.61	31.82	CTACAAAATAAAGGGGAGAAAA	REVERSE	21	54.19	57.14	GCCTCTCTCTCTCTCTCTCTC	156	AT	2	72
SSR15739	scaffold00074	FORWARD	21	54.94	33.33	CAAAATAAAGGGGAGAAAAAG	REVERSE	23	54.56	30.43	AATTTTGAACTTGTACAATAGCC	173	GA	2	30
SSR15740	scaffold00074	FORWARD	21	55.49	38.1	GTTTTAAAGAGTACGCGGTTT	REVERSE	21	55.1	47.62	ATGGAGACAGAGACAGTGATG	167	AG	2	12
SSR15741	scaffold00074	FORWARD	21	55.1	33.33	TGTTTGGATATTTAGGAGCAA	REVERSE	21	55.35	42.86	CGCTCGTAGAAATTGTGATAG	163	AT	2	80
SSR15742	scaffold00074	FORWARD	21	54.38	42.86	CCACGTTAAGTAGAAGATTCG	REVERSE	21	54.91	42.86	CTAGTACACGCATTCACACAA	176	TA	2	14
SSR15743	scaffold00074	FORWARD	21	54.41	33.33	CTAAATGAATTTGGGGTGTTA	REVERSE	21	55.13	47.62	CTCTTGTCGAGTAGGTGTTTG	151	ACT	3	21
SSR15744	scaffold00074	FORWARD	21	54.59	33.33	TGTGGGAAAAGAAAGTTATTG	REVERSE	21	54.5	33.33	CCCAATTTCAATCTTCACTTA	145	AGA	3	21
SSR15745	scaffold00074	FORWARD	20	55.7	45	GTTTCATGGAACCTCCTTCT	REVERSE	21	55.05	33.33	TATCAGCATGAATCAATCACA	167	TA	2	58
SSR15746	scaffold00074	FORWARD	21	53.76	33.33	ACATCTTCAATGGACTTGTTT	REVERSE	21	54.11	42.86	GGGTTCTTTATACATGAGCTG	195	AT	2	94
SSR15747	scaffold00074	FORWARD	21	54.95	38.1	TAGTTCATTCAACCTTCTCCA	REVERSE	21	54.52	38.1	GGTTACAAGCATCTCCAATTA	215	TA	2	38
SSR15748	scaffold00074	FORWARD	21	55.47	38.1	AACCTTCTCCATTCTGGTTTA	REVERSE	21	54.52	38.1	GGTTACAAGCATCTCCAATTA	205	TA	2	118
SSR15749	scaffold00074	FORWARD	21	54.78	38.1	ATGCTTGTAACCCATCTCATA	REVERSE	21	55.75	38.1	CATATTTGCTGGTTAGCTTCA	152	AT	2	12
SSR15750	scaffold00074	FORWARD	21	54.99	33.33	TGTTTCCTCAATGCAAACTAT	REVERSE	22	55.44	40.91	TGGTAATAAGTGAAGTGGTCCT	140	TTTA	4	12
SSR15751	scaffold00074	FORWARD	21	54.99	33.33	TGTTTCCTCAATGCAAACTAT	REVERSE	22	55.44	40.91	TGGTAATAAGTGAAGTGGTCCT	140	AAAT	4	12
SSR15752	scaffold00074	FORWARD	21	54.68	33.33	TTTTCAAAGAACTCATCCAAG	REVERSE	21	54.76	38.1	CTATTGCATGTAATGTCGTGA	152	AATC	4	12
SSR15753	scaffold00074	FORWARD	21	54.64	38.1	TCCTCACAATGAAAGTACCAT	REVERSE	21	55.01	38.1	CCAAAGCTTAGATCATTGCTA	137	GAAA	4	12
SSR15754	scaffold00074	FORWARD	21	54.92	38.1	CAAAACAGGTTCCACAATTAG	REVERSE	21	54.93	33.33	CTGATGAAAAATTTGGTATGC	150	ATTA	4	12
SSR15755	scaffold00074	FORWARD	21	55.53	38.1	GCCTTTGAATTTAGCTTCTGT	REVERSE	21	55.1	33.33	TTATCAACTAATGCCAAAGGA	174	TTAT	4	12
SSR15756	scaffold00074	FORWARD	21	55.01	38.1	AGATTCTGGACAAAAATAGGG	REVERSE	20	55.24	45	CTGGGCATATGTCTGAGTTT	272	TA	2	22
SSR15757	scaffold00074	FORWARD	21	55.01	38.1	AGATTCTGGACAAAAATAGGG	REVERSE	20	55.24	45	CTGGGCATATGTCTGAGTTT	272	TA	2	26
SSR15758	scaffold00074	FORWARD	21	55.17	38.1	CATATGCCCAGGTGAATATAA	REVERSE	20	55.1	35	AGGCTTTTCTTTCGTCTTTT	204	TA	2	14
SSR15759	scaffold00074	FORWARD	20	55.16	35	CCACTAATTTTCCATTCCAA	REVERSE	21	54.13	42.86	CTGGACAGAAATAAAGACCTG	150	AT	2	28
SSR15760	scaffold00074	FORWARD	22	54.92	36.36	AATAAATGGGGTAACAGATGAG	REVERSE	21	54.77	38.1	TACACGTTGCTAAAAGGAATC	150	TG	2	14
SSR15761	scaffold00074	FORWARD	21	54.79	38.1	ACACGTTCCTAAAATGTACCA	REVERSE	20	55.43	40	TTTGCCGCTCCTAAATACTA	164	AT	2	14
SSR15762	scaffold00074	FORWARD	21	54.58	42.86	TCTCTACCACTGGTTATTTGC	REVERSE	22	53.9	31.82	CGTTGACAAACTCTTTGTATTT	252	AT	2	30
SSR15763	scaffold00074	FORWARD	21	54.98	33.33	TGGGTGAATATTATGGAATTG	REVERSE	21	54.65	33.33	AATTCTGTTTTCACCCTTTCT	141	TA	2	46
SSR15764	scaffold00074	FORWARD	21	54.76	38.1	CGTGAAAATATACCCAGCTTA	REVERSE	21	55.42	42.86	CGACTCTCAGCATCACATTAT	117	TA	2	24
SSR15765	scaffold00074	FORWARD	21	55.18	38.1	GGTGAGATGATTGAAAGTGAA	REVERSE	21	55.2	42.86	CTCACCATTCACACTGTTCTT	143	TGT	3	18
SSR15766	scaffold00074	FORWARD	21	54.96	47.62	ATCTCGGAGAGATTGTAGGAC	REVERSE	21	55.01	38.1	CCCAAACCAAATATCTTCTCT	143	GAA	3	18
SSR15767	scaffold00074	FORWARD	22	54.17	36.36	GTGTCAATTGGTTCATAGTTGT	REVERSE	21	54.25	38.1	CTCAACATCAAATAACCCTGT	170	TTA	3	24
SSR15768	scaffold00074	FORWARD	21	53.88	33.33	CACGTTTGTATAAAACACCAA	REVERSE	21	54.87	33.33	CATAAACCAATTTGTGAAAGG	137	ATTT	4	12
SSR15769	scaffold00074	FORWARD	21	54.94	33.33	TTTGTATTACCTTCCGATCAA	REVERSE	21	55.17	33.33	CTGGAAAAATATCCAATGTCA	134	AC	2	16
SSR15770	scaffold00074	FORWARD	21	55.38	33.33	AAACTTTTCCCAATGTGTTCT	REVERSE	23	53.14	30.43	TTGTAATCCACGAGTTAAAATAC	146	TA	2	46
SSR15771	scaffold00074	FORWARD	23	56.12	30.43	CACCGATTCAAATTTACAAACTA	REVERSE	21	55.12	33.33	CAATACCAACAAACGATCAAT	222	TA	2	40
SSR15772	scaffold00074	FORWARD	21	55.11	42.86	AAGGAGACTGAAAGAGCCTTA	REVERSE	21	54.41	33.33	TGCACTTAAAAACTTCTTGGT	312	TA	2	28
SSR15773	scaffold00074	FORWARD	22	53.89	31.82	CATCTCAAATACTTCAAATGCT	REVERSE	21	54.76	33.33	AGGGAAGGAAAAGTGATTTTA	224	AT	2	80
SSR15774	scaffold00074	FORWARD	21	56.03	52.38	CGGACGAGTCAGGTCTAGTAT	REVERSE	21	55.02	38.1	AGGAAAACACATACAACATGG	162	CTTG	4	12
SSR15775	scaffold00074	FORWARD	22	54.8	40.91	CCCCCATTACTAAACAACTAAG	REVERSE	21	54.59	38.1	CCCAAATAAAAGGATTACCTC	149	AT	2	46
SSR15776	scaffold00074	FORWARD	21	54.94	33.33	TTTCGTCTGGGTGATTAAATA	REVERSE	21	54.77	38.1	TTTTTCGCTACAGACATAACC	239	AT	2	36
SSR15777	scaffold00074	FORWARD	22	54.77	36.36	TCAGATACATAGGTCCATTCAA	REVERSE	21	55.48	38.1	ATGTGAGAGAAATCACATCCA	164	TA	2	16
SSR15778	scaffold00074	FORWARD	22	54.77	36.36	TCAGATACATAGGTCCATTCAA	REVERSE	21	55.48	38.1	ATGTGAGAGAAATCACATCCA	164	AT	2	30
SSR15779	scaffold00074	FORWARD	21	55.99	42.86	ACGCTTGGTTTATAACTGGAC	REVERSE	20	55.24	35	TTTAAGAACATTCGGCCTTA	142	AAT	3	18
SSR15780	scaffold00074	FORWARD	21	54.82	42.86	TACTGAGCGTAGGTTGTTTTC	REVERSE	21	54.64	42.86	CTCTTACATTGACCAATGACC	163	TTCC	4	12
SSR15781	scaffold00074	FORWARD	21	54.63	33.33	GCGGATTAGATGAAATTGTAA	REVERSE	21	54.99	38.1	CGTGAATCAAAATCGTAAGAC	153	TCCA	4	12
SSR15782	scaffold00074	FORWARD	21	54.65	38.1	GTCACGCAACTGAATAAAAGT	REVERSE	21	54.94	42.86	GCCCTGAATTTTAGTCTTAGG	146	AAAC	4	12
SSR15783	scaffold00074	FORWARD	21	54.87	33.33	TATTACTGGGTCCAACAAAAA	REVERSE	19	55.18	47.37	GCTCGATTTAGCAGAAACC	154	ACAA	4	12
SSR15784	scaffold00074	FORWARD	21	55.13	33.33	ATTTCAGGGAAAAGAATGAAG	REVERSE	21	53.91	33.33	TCTTTGTCCCAATGATTTAGT	156	TTAA	4	12
SSR15785	scaffold00074	FORWARD	21	54.77	33.33	TGTGAAAAGATTGATCCAGTT	REVERSE	21	55.19	42.86	GAATCCTTCCGCTACTGTATT	146	TAGC	4	12
SSR15786	scaffold00074	FORWARD	21	55	33.33	TTGTTGGTAATCAAATCATCC	REVERSE	21	55.19	47.62	GTCACTCTATTGCTTCAGTGC	149	GAAA	4	20
SSR15787	scaffold00074	FORWARD	21	54.94	33.33	TTTCGTCTGGGTGATTAAATA	REVERSE	21	54.77	38.1	TTTTTCGCTACAGACATAACC	239	AAGAAA	6	18
SSR15788	scaffold00074	FORWARD	21	54.9	42.86	TCCCACATCGACTAGAGATAA	REVERSE	21	54.84	38.1	TGTTGGACTACTCCCAAAATA	119	AT	2	52
SSR15789	scaffold00074	FORWARD	21	54.74	42.86	AGTGTAGTCCGTCCTTCTTTT	REVERSE	21	54.06	42.86	TGCTCTAACCTGACCTATGAT	168	AT	2	12
SSR15790	scaffold00074	FORWARD	21	54.28	38.1	GCTGGCTTCTTAAACTAAACA	REVERSE	21	55.01	38.1	CAAGGGAATATCCTGAAGTTT	156	CA	2	16
SSR15791	scaffold00074	FORWARD	20	54.77	45	AACTCTTCGCGTTGAACTAC	REVERSE	22	54.74	36.36	CCAACGTAATATGTCAATGAAC	148	CA	2	14
SSR15792	scaffold00074	FORWARD	20	54.77	45	AACTCTTCGCGTTGAACTAC	REVERSE	22	54.74	36.36	CCAACGTAATATGTCAATGAAC	148	AT	2	76
SSR15793	scaffold00074	FORWARD	20	53.28	30	CCATTTCAAAATGACATGAT	REVERSE	21	54.58	42.86	GCTGTACAGGAAGAAATACCA	143	TA	2	14
SSR15794	scaffold00074	FORWARD	21	54.46	33.33	TTTTCCTAAGTGAGTCGAAAA	REVERSE	21	55.32	33.33	GCAATTGGTCTATCAATTCAA	153	TA	2	14
SSR15795	scaffold00074	FORWARD	22	55.06	31.82	TCTTTTTAGGTGAACAACATGA	REVERSE	21	54.78	33.33	TTTCCAGGGAATATGTTTGTA	150	AT	2	48
SSR15796	scaffold00074	FORWARD	21	54.47	33.33	TGAGATTTAACCCAATAATGC	REVERSE	23	54.28	30.43	TTCTGAAGAATAATTAGGAAGGA	153	ATG	3	18
SSR15797	scaffold00074	FORWARD	21	52.4	33.33	AGTGCTTACACACAATTTCAT	REVERSE	21	54.97	33.33	TCACAATAGTGGAAAGGAAAA	156	AAT	3	33
SSR15798	scaffold00074	FORWARD	21	54.17	38.1	TCGAATAGATGGAGTAAAGGA	REVERSE	21	54.96	42.86	CATTGCTAGGAGATGGTAATG	146	TTTC	4	12
SSR15799	scaffold00074	FORWARD	21	54.52	38.1	GGCAGGATTGTTCTTAACATA	REVERSE	21	54.8	42.86	ATTCGGAGATTACCCTGATAC	148	GAAG	4	12
SSR15800	scaffold00074	FORWARD	21	54.82	42.86	TAGGACTGTCCCTGACATAAA	REVERSE	21	55.11	38.1	ACATTTGGAGATTACCCTGAT	148	GAAG	4	12
SSR15801	scaffold00074	FORWARD	21	54.34	33.33	TGAAATGTGTAAGACACGAAA	REVERSE	23	53.02	30.43	CTTGTGAAGATTAATTAAAGCAC	167	AT	2	40
SSR15802	scaffold00074	FORWARD	23	55.12	30.43	CAATTACGTAAAATTAGCAAACC	REVERSE	21	55.63	52.38	GAGGGATGAGAGAGACGTAAG	212	TA	2	40
SSR15803	scaffold00074	FORWARD	21	54.21	33.33	CTTAAACGAACAAAGCAAACT	REVERSE	21	56.01	33.33	GACAAAATTTACTTCCCGAAA	206	TA	2	44
SSR15804	scaffold00074	FORWARD	21	55.25	42.86	CCTACACACACATTCACATCA	REVERSE	21	54.87	52.38	CACCCTCTTTCTCTCTCTCTC	153	AT	2	14
SSR15805	scaffold00074	FORWARD	21	55.25	42.86	CCTACACACACATTCACATCA	REVERSE	21	55.13	42.86	CATGCATACATACACCCTCTT	165	AG	2	24
SSR15806	scaffold00074	FORWARD	21	54.78	33.33	AGTGCTTCCTTTCCATTTATT	REVERSE	21	54.94	38.1	AAAAGCTAGGTAGGGAAATGA	166	TA	2	82
SSR15807	scaffold00074	FORWARD	21	54.99	33.33	ATGTGAATTAGGACAAAGCAA	REVERSE	21	55.17	33.33	TTGAAATAATTGGTGGATCTG	145	ATT	3	21
SSR15808	scaffold00074	FORWARD	21	55.24	33.33	AACCATTACACGGGTTTATTT	REVERSE	22	54.15	36.36	CAGCTTGTTTCTAAACCTATGA	187	AAT	3	36
SSR15809	scaffold00074	FORWARD	21	54.88	38.1	AGATACCATGCTGAAATGAGA	REVERSE	21	54.95	42.86	AATGTGCTTAGGCCTATCTCT	127	GA	2	20
SSR15810	scaffold00074	FORWARD	21	54.92	38.1	TGAGGAGAAAGTGTTTGTGTT	REVERSE	21	55.15	38.1	CTGAAATGAAACGCTTATGAC	151	GA	2	12
SSR15811	scaffold00074	FORWARD	21	54.48	38.1	TTACTGTCATCAGAAGCAACA	REVERSE	21	54.3	47.62	GTGTGTGTGTGTGTGTGTGTA	153	TG	2	12
SSR15812	scaffold00074	FORWARD	21	54.48	38.1	TTACTGTCATCAGAAGCAACA	REVERSE	21	55.12	42.86	TGACCTTATATGACGAGCCTA	179	AC	2	20
SSR15813	scaffold00074	FORWARD	21	55.01	42.86	GTCACTCAAAAGGAGAGGAAT	REVERSE	21	54.84	38.1	GTAAAAGTTTTCCCAAAGGAG	151	CCTT	4	12
SSR15814	scaffold00074	FORWARD	22	54.5	36.36	GAAGTAAGAAGATCAGGGAAAA	REVERSE	21	55.4	33.33	ATGAGGGACCTAATTGAAAAA	203	ATAA	4	12
SSR15815	scaffold00074	FORWARD	21	55.17	42.86	AAATGGTCTGATAGTGACACG	REVERSE	21	54.71	33.33	ATGTGTCAACTCGTGATTTTT	179	TAAA	4	12
SSR15816	scaffold00074	FORWARD	21	55.64	33.33	TTGCAGCATTGAATAATTCTC	REVERSE	21	54.9	42.86	GAGGGTAACAAAGGAAGTGAT	147	AAAT	4	12
SSR15817	scaffold00074	FORWARD	21	54.16	42.86	AGGGACTTGAATAGAAGGAAC	REVERSE	21	54.81	47.62	TTGTGCTCTAGGGTGAAGTAG	147	TCAT	4	12
SSR15818	scaffold00074	FORWARD	21	55.37	33.33	TTGGATTTGATTTGAAGAGTG	REVERSE	21	54.43	38.1	CACAAACACTTTCTCCTCATT	160	GTGA	4	12
SSR15819	scaffold00074	FORWARD	21	55.34	38.1	GTGCAATTTTCTCTCTTCCTT	REVERSE	21	54.69	42.86	GGAATGGTTAGCATGTACAAC	146	TTTA	4	12
SSR15820	scaffold00074	FORWARD	20	54.99	40	ATAACGTCCGTGCCTATTTA	REVERSE	22	54.18	31.82	TTCTGATTTGTCTTGAAACTGT	159	AT	2	40
SSR15821	scaffold00074	FORWARD	21	55.04	42.86	ACTCATCGTGAAGAAGTCGTA	REVERSE	21	55.22	42.86	ATTTTGTGGCCTAGTTCTCTC	160	AG	2	42
SSR15822	scaffold00074	FORWARD	21	54.96	42.86	AGGTAACGAAAAGGGTCATAC	REVERSE	21	54.82	42.86	CCTCAACAACCTCTCATATTG	147	AG	2	12
SSR15823	scaffold00074	FORWARD	21	54.87	38.1	AACAATTACACGCTGCTTAAC	REVERSE	21	55.23	38.1	ATGCATGACGTATATTCTTGG	115	TA	2	48
SSR15824	scaffold00074	FORWARD	21	55.67	38.1	CGTTTAACCACATTTTGACAC	REVERSE	21	54.68	38.1	TCATGTAAGGCTATTCGTTTC	194	TA	2	70
SSR15825	scaffold00074	FORWARD	20	54.77	30	CAACAAAATCAAACGACAAA	REVERSE	21	54.97	33.33	CATTGATTCAAACTTGGAAAG	198	AT	2	16
SSR15826	scaffold00074	FORWARD	21	54.81	38.1	GAAAAAGCAGTGCAAGTGTAT	REVERSE	21	54.87	42.86	ACGATGAGTGAACTGGACTAA	147	AC	2	16
SSR15827	scaffold00074	FORWARD	21	55.42	38.1	AGAGAATGCAACTGGGATATT	REVERSE	18	62.5	61.11	TCTCGAAACGCCCGAGAC	148	AT	2	34
SSR15828	scaffold00074	FORWARD	21	54.77	33.33	ATTGTTGTTATTCAAGCGAAG	REVERSE	21	54.97	47.62	CAGGAATACTCTCCTCCTCAT	160	GAT	3	30
SSR15829	scaffold00074	FORWARD	21	54.67	33.33	TCAAAAGAATCGAAACAAGAC	REVERSE	21	55.15	33.33	ACAATAAAAGAAGCACGATGA	150	TGAG	4	12
SSR15830	scaffold00074	FORWARD	21	55.08	38.1	CAGAGTTTTGGTTTGTATTCG	REVERSE	21	54.62	38.1	AAGTTCTCTTTTCACCCTCAT	177	ATAC	4	12
SSR15831	scaffold00074	FORWARD	21	54.95	38.1	TTCACACACATGAACTTGGTA	REVERSE	21	55.3	42.86	AGCTTCCTAAACAAAGTGACC	184	ATTT	4	12
SSR15832	scaffold00074	FORWARD	21	54.94	42.86	TTAGAGGCACAAAGACTCAAG	REVERSE	21	55.23	33.33	TCAAGCACAAATCAATACACA	149	TCAT	4	12
SSR15833	scaffold00074	FORWARD	21	54.66	33.33	TTGCTGCATTACATGTTCTTA	REVERSE	21	55.45	38.1	AAATGATGCATAACACGTAGC	146	TTGA	4	12
SSR15834	scaffold00074	FORWARD	21	54.88	33.33	TGATTGGTTGTTGTTGTATGA	REVERSE	21	55.07	33.33	TTAAAAACACTTGCAGACCAT	137	TGAT	4	12
SSR15835	scaffold00074	FORWARD	21	54.35	33.33	TGTTGTTGCTGCATTATATGT	REVERSE	21	55.19	33.33	TGAAATGATGCATAACACGTA	153	TTGA	4	12
SSR15836	scaffold00074	FORWARD	23	52.36	34.78	CTCTTTTCAAGTATCAACTTAGC	REVERSE	21	54.41	42.86	CGGATACAACTTACCCAGATA	182	TA	2	32
SSR15837	scaffold00074	FORWARD	20	52.4	30	TTGAACTGAACTGGATTTTT	REVERSE	22	52.26	31.82	TGATCATGTTTAGTACACCAAT	254	TA	2	12
SSR15838	scaffold00074	FORWARD	21	54.45	33.33	TAAGAAGTCCGAACGATAAAA	REVERSE	21	55.25	38.1	ATGTCAATCGCACATCTTTAC	147	AT	2	14
SSR15839	scaffold00075	FORWARD	21	54.72	38.1	ACCACCTTTATGAGTTGTTCA	REVERSE	22	54.47	31.82	CTGCACCCCTAATATTTTTAAT	163	AT	2	60
SSR15840	scaffold00075	FORWARD	21	55.96	33.33	GAACTTTTTCTTTGCTTTTGG	REVERSE	21	54.83	38.1	TTCTTTTCTTCCTCCTCTGAT	158	CT	2	16
SSR15841	scaffold00075	FORWARD	21	54.51	47.62	GACAGTTACCATGTGAGAACC	REVERSE	21	54.66	47.62	GTTCCTATACACAGCCACATC	149	TG	2	18
SSR15842	scaffold00075	FORWARD	21	55.9	42.86	AGATAGTGCAAGGGATCAAAC	REVERSE	21	55.05	38.1	AAAGTCCACTGCAAGAATACA	153	TATT	4	12
SSR15843	scaffold00075	FORWARD	21	54.97	42.86	CACATGGTATTTTGCTCTCTC	REVERSE	21	55.13	42.86	AGCAAAGAGGCTGTAAGAGAT	154	TCTA	4	12
SSR15844	scaffold00075	FORWARD	21	55.21	38.1	TTGTAATTACCGCCACTAGAA	REVERSE	21	54.51	38.1	AGCAAATTCTTTTCCTAGACC	135	AT	2	34
SSR15845	scaffold00075	FORWARD	22	54.96	31.82	CAAGTTGCTTTTATTATCACGA	REVERSE	22	54.85	31.82	AACATCTAACTTCTCCCAAAAA	273	AT	2	26
SSR15846	scaffold00075	FORWARD	21	55.04	42.86	ATGCACTAGTGAGACTCCAAA	REVERSE	21	55.02	38.1	AGATGACCAAATGATGATACG	134	TG	2	20
SSR15847	scaffold00075	FORWARD	20	55.84	55	GCCAAGTGTCCTGTACTGAG	REVERSE	21	54.58	42.86	GCAGTGATCTTGGGTTACTTA	167	AT	2	70
SSR15848	scaffold00075	FORWARD	21	55.04	33.33	AATTTTTCCTGAAGTGTTTCC	REVERSE	21	54.68	38.1	AAATAGACCGAAGACCAAACT	140	GT	2	14
SSR15849	scaffold00075	FORWARD	21	55.14	47.62	GTGTAGTGTTGTGCTGTGTTG	REVERSE	21	55.2	42.86	GGAAACCCTAAGAAAGAGACA	150	TC	2	12
SSR15850	scaffold00075	FORWARD	21	55.2	33.33	TTTATGGCAGCAAAACAGTAT	REVERSE	21	55.4	38.1	CAAGGTATTCTTTCCAATTCC	138	AT	2	24
SSR15851	scaffold00075	FORWARD	21	55.2	33.33	TTTATGGCAGCAAAACAGTAT	REVERSE	21	55.4	38.1	CAAGGTATTCTTTCCAATTCC	138	AC	2	16
SSR15852	scaffold00075	FORWARD	23	54.24	30.43	GTTTAATTTTGTGTGTTTGACTG	REVERSE	21	54.34	38.1	CACAAAGATGACACATATGGA	157	TA	2	34
SSR15853	scaffold00075	FORWARD	21	54.73	38.1	GCATGTGCTTGATAAAGAGTT	REVERSE	21	54.93	38.1	CACCAGGATGTATGTCAATTT	154	TA	2	56
SSR15854	scaffold00075	FORWARD	21	55.04	33.33	ATAACATGTTTGGTGTTTTGG	REVERSE	23	54.59	30.43	TCCTTATGTAAATTAGCAAATCC	161	TA	2	60
SSR15855	scaffold00075	FORWARD	20	55	35	TTGCCTTCTCATCTCAATTT	REVERSE	23	55.07	30.43	TCTATCAAGACATTTTTGTGTCA	192	AATT	4	12
SSR15856	scaffold00075	FORWARD	21	55.06	38.1	TCATTTGAGGGTTATGTGAAC	REVERSE	21	54.82	38.1	GCTAATGAATGTGGTCAAAAC	167	TTCC	4	12
SSR15857	scaffold00075	FORWARD	21	55.66	38.1	TTAAGATCATGAGTTCCCACA	REVERSE	21	54.97	42.86	GCATAAAATCTGTGAGTCTGG	150	TATT	4	12
SSR15858	scaffold00075	FORWARD	22	54.75	36.36	CTTGGTACCATCATTGTAATTG	REVERSE	21	54.76	52.38	GTCTCAGTACAGGACACTTGG	143	ATTA	4	12
SSR15859	scaffold00075	FORWARD	21	55.07	42.86	AATAGAGAGGGGAAACAGTTG	REVERSE	22	54.88	31.82	TTCATAGGGGATAAGAAGAAAA	153	AT	2	34
SSR15860	scaffold00075	FORWARD	20	55.31	50	AGTTGCTCCTATGACACCTG	REVERSE	23	50.5	30.43	GGTAAAATAGAAAATAGGTATCC	172	AT	2	56
SSR15861	scaffold00075	FORWARD	21	55.91	42.86	TGACATAAGAGACGGAGAACA	REVERSE	21	54.78	33.33	ATTCTTTATTCCTGTGGCTTT	250	TA	2	60
SSR15862	scaffold00075	FORWARD	21	55.91	42.86	TGACATAAGAGACGGAGAACA	REVERSE	21	54.78	33.33	ATTCTTTATTCCTGTGGCTTT	250	AT	2	30
SSR15863	scaffold00075	FORWARD	21	55.91	42.86	TGACATAAGAGACGGAGAACA	REVERSE	21	54.78	33.33	ATTCTTTATTCCTGTGGCTTT	250	AT	2	36
SSR15864	scaffold00075	FORWARD	21	55.03	33.33	TTTTAAGCTACAAAACCAACG	REVERSE	21	54.96	42.86	ACCCTATCTGTACGGTTTTTC	230	TA	2	68
SSR15865	scaffold00075	FORWARD	21	52.31	38.1	TCTTGAACTGTCTCAATGTCT	REVERSE	23	54.3	30.43	GACATTAAAATACTTTCCCCATA	155	AT	2	88
SSR15866	scaffold00075	FORWARD	21	55.18	38.1	ATTATGATTCGTCCCATCTCT	REVERSE	20	54.9	35	TGGTTGAATTTTAGGCATCT	244	AT	2	74
SSR15867	scaffold00075	FORWARD	21	54.89	33.33	TCTTGTTCATCCTATTTTCCA	REVERSE	21	54.97	47.62	AGGAACCTAACACACACACAC	147	AT	2	14
SSR15868	scaffold00075	FORWARD	21	54.89	33.33	TCTTGTTCATCCTATTTTCCA	REVERSE	21	55.23	42.86	TGCGCTATTGAGAGAGTTTAG	184	TG	2	64
SSR15869	scaffold00075	FORWARD	21	54.16	42.86	TGTCGATGTAAGTGTGTAGGA	REVERSE	21	54.63	38.1	TTACCATACCAGGTTGTTGTT	148	AG	2	24
SSR15870	scaffold00075	FORWARD	21	55.53	33.33	CGGCATAATTTATCTTCACAA	REVERSE	21	55.14	42.86	GCTCTCAGTATCCTTGGATTT	174	TA	2	58
SSR15871	scaffold00075	FORWARD	21	54.85	38.1	TTTATTAGCATCGTGTGTGTG	REVERSE	21	55.15	38.1	GAGTTCAACCATTTAACACCA	150	TA	2	24
SSR15872	scaffold00075	FORWARD	21	54.85	38.1	TTTATTAGCATCGTGTGTGTG	REVERSE	21	55.15	38.1	GAGTTCAACCATTTAACACCA	150	TA	2	26
SSR15873	scaffold00075	FORWARD	21	54.85	38.1	TTTATTAGCATCGTGTGTGTG	REVERSE	21	55.15	38.1	GAGTTCAACCATTTAACACCA	150	TG	2	14
SSR15874	scaffold00075	FORWARD	21	55.69	38.1	ATGTTCAAAGCTCACCTCTTT	REVERSE	21	53.72	33.33	AAGAATTTGGACATCTAAACG	170	TA	2	34
SSR15875	scaffold00075	FORWARD	21	54.94	33.33	GTCAAATGATTGAGTTTTTGC	REVERSE	21	54.84	38.1	TTGGTTGGTAAGTCTCCAATA	145	AC	2	14
SSR15876	scaffold00075	FORWARD	21	55.18	47.62	CTGCCTATCTGTCCTCCTTAT	REVERSE	22	55.36	36.36	TGTTTATTGTGTCCATTACAGC	134	AT	2	70
SSR15877	scaffold00075	FORWARD	21	55.45	38.1	CCAAATAAGGGACCAAAATAG	REVERSE	21	54.37	42.86	GCAGAAAGTAAACAAGGAGTG	150	TA	2	14
SSR15878	scaffold00075	FORWARD	22	53.84	31.82	CACGTTTACGTTGGTTATAAAT	REVERSE	21	54.8	42.86	GTTTCGAGAAAACCCTAGAAC	138	CT	2	14
SSR15879	scaffold00075	FORWARD	21	53.88	33.33	GCGTTTACGTTGGTTATAAAT	REVERSE	21	54.8	42.86	GTTTCGAGAAAACCCTAGAAC	137	CT	2	14
SSR15880	scaffold00075	FORWARD	21	54.89	33.33	ACTTGTTTGCCATGGTTATTA	REVERSE	21	55.1	33.33	TGCCTATTTTCTTCACCAATA	149	TA	2	12
SSR15881	scaffold00075	FORWARD	21	54.85	33.33	CAATTTTAATTCACGAACCAC	REVERSE	21	54.63	38.1	TCGATCTGGAGATACATTCAT	173	TA	2	16
SSR15882	scaffold00075	FORWARD	22	55.41	36.36	TGGAAATTCAAGTGTAAGTGTG	REVERSE	21	55.02	33.33	TAACCTTATTTTCCAACACGA	149	AT	2	12
SSR15883	scaffold00075	FORWARD	23	52.04	30.43	AAAGTAAGACTTCCAACATAAGA	REVERSE	21	55.07	42.86	AACGTGGTCAAGTCAACATAC	213	TA	2	26
SSR15884	scaffold00075	FORWARD	21	55.12	38.1	TTTCCATACACACGTTTATCC	REVERSE	23	53.62	30.43	TTTAGTCAACATAAGACTTCCAA	161	TA	2	40
SSR15885	scaffold00075	FORWARD	21	55.51	42.86	GCTGACATGATTAGGCTCATA	REVERSE	21	54.45	33.33	ATCTCCAATCAACAAACACAT	153	TA	2	14
SSR15886	scaffold00075	FORWARD	21	55.51	42.86	GCTGACATGATTAGGCTCATA	REVERSE	21	54.45	33.33	ATCTCCAATCAACAAACACAT	153	AG	2	12
SSR15887	scaffold00075	FORWARD	23	55.5	34.78	CCATTAGATTTTCAATGACAGAC	REVERSE	20	52.81	30	ATTTCGCGTATTAAAGATCA	353	AT	2	40
SSR15888	scaffold00075	FORWARD	21	55.43	38.1	TTCACACACAATACAACATGC	REVERSE	21	54.12	38.1	TTCGAAGCTGTTTTACTTACC	148	AT	2	12
SSR15889	scaffold00075	FORWARD	22	55.04	36.36	TGTGTGAAGAGGATAAACAAGA	REVERSE	21	55.04	33.33	ACATTGGAGATAATGGGAAAT	214	AT	2	38
SSR15890	scaffold00075	FORWARD	23	55.07	30.43	GAATAAAATTCACTCACCCATAA	REVERSE	21	54.12	38.1	ACTTTTCGACCTGTATTCTCA	173	AT	2	12
SSR15891	scaffold00075	FORWARD	21	54.77	33.33	TGATCAATCCAACAGAAAAGT	REVERSE	21	54.72	33.33	TTTTTAAATGCACACACACAC	147	AT	2	12
SSR15892	scaffold00075	FORWARD	21	54.79	33.33	AATGAAGCATGAACTCAACAT	REVERSE	21	55.47	42.86	GCAGGATAGACAAAGTTGACA	157	TG	2	16
SSR15893	scaffold00075	FORWARD	21	54.12	33.33	CTTACTTCATGCAACAAAACA	REVERSE	21	55.31	38.1	GAATCAACCATGAAGAGCATA	181	TA	2	64
SSR15894	scaffold00075	FORWARD	22	54.87	31.82	AGCAATCACCAAGTAAAAGATT	REVERSE	21	54.38	38.1	TTCCAAAATATAGGACACTGG	153	GT	2	12
SSR15895	scaffold00075	FORWARD	21	55.32	33.33	TTCAAATGACTTGGATAATGC	REVERSE	21	55	42.86	CTGTAATCCATGTTCACCACT	311	TA	2	48
SSR15896	scaffold00075	FORWARD	21	55.51	38.1	AGGAACTAACGAATGGGTTTA	REVERSE	22	52.73	31.82	TCTAAAATGAGTGTGAGAAACA	272	AT	2	16
SSR15897	scaffold00075	FORWARD	22	54.68	31.82	TTGTGAATTAAAAAGAGGTGTG	REVERSE	21	55.66	38.1	CATTACAGAAATGCAGCTGTT	133	AT	2	12
SSR15898	scaffold00075	FORWARD	21	55.06	38.1	CGCTTTTATGCTACCTATTCA	REVERSE	21	55.05	38.1	TGCATAACAGGTCTCAAAGTT	151	CT	2	20
SSR15899	scaffold00075	FORWARD	21	55.26	42.86	CAGAGAATGAGCAGAAGAATG	REVERSE	21	54.6	33.33	TTTCAGTTTACTGTGCAACAA	213	TG	2	14
SSR15900	scaffold00075	FORWARD	21	55.26	42.86	CAGAGAATGAGCAGAAGAATG	REVERSE	21	54.6	33.33	TTTCAGTTTACTGTGCAACAA	213	TA	2	100
SSR15901	scaffold00075	FORWARD	21	55.23	38.1	ACAGGAAAATCTAACCTTTGC	REVERSE	21	55.06	42.86	GTACAAACTTCCCTCTCGAAT	158	AG	2	12
SSR15902	scaffold00075	FORWARD	22	54.88	31.82	GGGTTGATTGATCAAAACTATT	REVERSE	21	54.24	42.86	ACAGAAGCTAGATCCAGTGAA	185	AT	2	44
SSR15903	scaffold00075	FORWARD	21	55.1	33.33	TTGTTCTTGGCCTAAATATCA	REVERSE	21	55.31	42.86	CATCTCTTTCCCTCAAGCTAT	148	TA	2	22
SSR15904	scaffold00075	FORWARD	23	53.7	30.43	GAAGTTAGATCATGTTTCATTCA	REVERSE	23	52.22	34.78	CAGATAACCTAAGTGAAATGAGT	166	AT	2	34
SSR15905	scaffold00075	FORWARD	20	54.11	40	GGAAGAAAGAAGGGGTTAAT	REVERSE	21	55.23	42.86	CATTGGCTTCTTCACACTAAG	162	TA	2	44
SSR15906	scaffold00075	FORWARD	21	54.95	38.1	TATGGTCCGGCAACTATATTA	REVERSE	21	55.15	33.33	CAAAGTTGAACCATTTGATGT	177	TA	2	14
SSR15907	scaffold00075	FORWARD	21	54.2	33.33	CATGTCATCCTTTGGTATTTT	REVERSE	23	52.51	30.43	ACATTATAACGTACACACATTCA	261	TA	2	22
SSR15908	scaffold00075	FORWARD	21	54.76	38.1	AGAGAACCAAGGAGCAATTAT	REVERSE	21	54.7	47.62	GAACAGAACACTGGTGAGAAC	152	TA	2	18
SSR15909	scaffold00075	FORWARD	21	54.97	33.33	GATTTGTGTTTTGTTGGACAT	REVERSE	21	56.96	42.86	GCTTGGAAGATGAGGTTTACA	167	AT	2	62
SSR15910	scaffold00075	FORWARD	21	54.62	38.1	ATTGGGTCAGTCTTTCTTTCT	REVERSE	21	53.95	33.33	GCAAATATGTTAAATGGGTTC	148	AC	2	12
SSR15911	scaffold00075	FORWARD	23	54.67	30.43	CTTAATTTACGGTAAGAAATGGA	REVERSE	21	55.49	33.33	TTCAATAAGTTGGTTTTCGTG	221	AT	2	54
SSR15912	scaffold00075	FORWARD	21	54.7	33.33	AAAAAGAGCATACGCAAGTTA	REVERSE	21	55.05	38.1	CAAGTTGAATCCATGATGAGT	154	AT	2	30
SSR15913	scaffold00075	FORWARD	21	54.68	33.33	TCATTCCATGTCTTCAAATCT	REVERSE	21	56.01	38.1	AGGTAAAACACCCTTCCTTTT	150	AAAG	4	12
SSR15914	scaffold00075	FORWARD	21	54.8	42.86	ATGCTGTCTCTTAGTTTGTCG	REVERSE	21	54.87	42.86	AAGCTACTTTTCTGCCTCTTC	156	GGTG	4	12
SSR15915	scaffold00075	FORWARD	21	54.71	33.33	GTTTTGAGATGATGAATTTGG	REVERSE	21	54.64	38.1	CCTCTTTCCAAACACAAACTA	161	TAAA	4	12
SSR15916	scaffold00075	FORWARD	21	53.89	38.1	TTTGTCTAGTTTTGGAAGAGG	REVERSE	21	55.04	42.86	CATTATTAGGAGCTTGTGTGG	150	TCCTAT	6	18
SSR15917	scaffold00075	FORWARD	21	54.09	33.33	ACACCCACGTTTAGATTTTTA	REVERSE	23	53.98	30.43	TTGAGTGTACCAAATTTTAGTTG	285	TA	2	48
SSR15918	scaffold00075	FORWARD	23	54.33	30.43	TCAACTAAAATTTGGTACACTCA	REVERSE	21	54.71	42.86	GTTTCGTGTGTCTAATCCAAC	140	AT	2	22
SSR15919	scaffold00075	FORWARD	21	55.92	33.33	AGAACAGCGAGGAAATTAAAA	REVERSE	21	55.25	33.33	CCCATTTTGTATCAGTGAAAA	184	AT	2	12
SSR15920	scaffold00076	FORWARD	21	54.11	42.86	TGTGGCTATAACTATGCACTG	REVERSE	23	54.52	30.43	CAACCATCTAAATGTCAATACAA	192	TA	2	46
SSR15921	scaffold00076	FORWARD	21	55.25	38.1	CAAATTATGTGGGTATGGCTA	REVERSE	22	54.94	31.82	ACCATTTATTTGGATTACTTGG	149	AT	2	20
SSR15922	scaffold00076	FORWARD	21	54.61	42.86	CAGCATATGTTCTAACGTCCT	REVERSE	21	54.72	42.86	ATGAGAGTGGTGCAATAGTGT	268	TA	2	20
SSR15923	scaffold00076	FORWARD	21	55.25	38.1	CAAATTATGTGGGTATGGCTA	REVERSE	22	54.94	31.82	ACCATTTATTTGGATTACTTGG	149	AT	2	20
SSR15924	scaffold00076	FORWARD	21	54.61	42.86	CAGCATATGTTCTAACGTCCT	REVERSE	21	54.72	42.86	ATGAGAGTGGTGCAATAGTGT	268	TA	2	20
SSR15925	scaffold00076	FORWARD	23	54.2	30.43	AAAAACACATCACACACTTCTAA	REVERSE	21	54.26	33.33	GGCAATGATCACTTTCATAAT	284	TA	2	18
SSR15926	scaffold00076	FORWARD	22	55.78	31.82	GCAAAATGTGGATAAAAAGAAG	REVERSE	22	54.84	40.91	TCCTGCTGTACCCTTTATAGAT	191	TA	2	34
SSR15927	scaffold00076	FORWARD	23	55.17	30.43	AAAAACCCTTGAATATAGATGGT	REVERSE	20	54.96	40	TAGGCCTCAACACTTCAAAT	160	TA	2	48
SSR15928	scaffold00076	FORWARD	22	54.55	31.82	TGTATCAATTCCGTTAATATGC	REVERSE	22	54.4	31.82	TCACGTCGTATTATATTTGCTT	197	TA	2	98
SSR15929	scaffold00076	FORWARD	21	55.01	38.1	CTCCCCTTAATCAAATGTCTT	REVERSE	21	54.74	33.33	AATGTAATCGGTCAATCAGAA	172	TA	2	14
SSR15930	scaffold00076	FORWARD	21	54.72	42.86	TGTAATCTAGGTGGTGGGTTA	REVERSE	21	54.93	38.1	AAGTGGTTCCATGTGATTATG	147	TA	2	14
SSR15931	scaffold00076	FORWARD	21	54.97	33.33	TCCAAGGATTTGACTTGTTTA	REVERSE	21	54.94	47.62	GCTAAAAGGAGGAGAGTGTTC	151	CA	2	12
SSR15932	scaffold00076	FORWARD	21	54.6	33.33	CGATTATTCCATCAATCATTC	REVERSE	21	54.81	47.62	GAAGAAGAGGAGAAGGAGATG	151	CT	2	12
SSR15933	scaffold00076	FORWARD	21	54.91	38.1	CCTCATGTTATCAAGCATTTC	REVERSE	21	54.96	47.62	GACTGTCAGGGGTTCTAAAGT	171	AC	2	14
SSR15934	scaffold00076	FORWARD	22	54.51	31.82	TCAAATTATTACTTGGTTGGTG	REVERSE	22	54.63	36.36	CGTCACCTATTAGAAATGTTCA	370	TA	2	70
SSR15935	scaffold00076	FORWARD	22	54.55	31.82	TGTATCAATTCCGTTAATATGC	REVERSE	22	54.4	31.82	TCACGTCGTATTATATTTGCTT	197	TA	2	98
SSR15936	scaffold00076	FORWARD	21	55.01	38.1	CTCCCCTTAATCAAATGTCTT	REVERSE	21	54.74	33.33	AATGTAATCGGTCAATCAGAA	172	TA	2	14
SSR15937	scaffold00076	FORWARD	21	54.72	42.86	TGTAATCTAGGTGGTGGGTTA	REVERSE	21	54.93	38.1	AAGTGGTTCCATGTGATTATG	147	TA	2	14
SSR15938	scaffold00076	FORWARD	21	54.97	33.33	TCCAAGGATTTGACTTGTTTA	REVERSE	21	54.94	47.62	GCTAAAAGGAGGAGAGTGTTC	151	CA	2	12
SSR15939	scaffold00076	FORWARD	21	54.6	33.33	CGATTATTCCATCAATCATTC	REVERSE	21	54.81	47.62	GAAGAAGAGGAGAAGGAGATG	151	CT	2	12
SSR15940	scaffold00076	FORWARD	21	54.91	38.1	CCTCATGTTATCAAGCATTTC	REVERSE	21	54.96	47.62	GACTGTCAGGGGTTCTAAAGT	171	AC	2	14
SSR15941	scaffold00076	FORWARD	22	54.51	31.82	TCAAATTATTACTTGGTTGGTG	REVERSE	22	54.63	36.36	CGTCACCTATTAGAAATGTTCA	370	TA	2	70
SSR15942	scaffold00076	FORWARD	22	54.25	31.82	GGTAACATATGTGAATTTCCAA	REVERSE	23	54.87	34.78	TCCTCATCTATTTTATCTCTCCA	182	AT	2	26
SSR15943	scaffold00076	FORWARD	21	54.9	42.86	GGTTTAGTTGGAAGTGGAGAT	REVERSE	21	54.93	42.86	CGTACGGACAATAGTAATTGG	164	GT	2	12
SSR15944	scaffold00076	FORWARD	21	55.15	38.1	TGTTACCCATTTTGACAACTC	REVERSE	21	55.65	33.33	ACGCTTGAATAAAGATGGTTT	176	AT	2	52
SSR15945	scaffold00076	FORWARD	21	55.15	38.1	TGTTACCCATTTTGACAACTC	REVERSE	21	55.65	33.33	ACGCTTGAATAAAGATGGTTT	176	AT	2	36
SSR15946	scaffold00076	FORWARD	21	54.91	33.33	ATGCAGATTAAACCATTGAGA	REVERSE	21	54.61	38.1	TTCAACCAATACAGTTTAGCC	143	AT	2	60
SSR15947	scaffold00076	FORWARD	21	55.36	38.1	GGATTAAGGATGGCATAAAAC	REVERSE	21	54.32	38.1	GCTCCAATTTGTTGTAGAAAG	162	AT	2	62
SSR15948	scaffold00076	FORWARD	21	54	33.33	AAACCTCCAAGACATGTAAAA	REVERSE	21	54.97	38.1	TCATAGGCCGATTATATGAGA	174	ATT	3	30
SSR15949	scaffold00076	FORWARD	21	55.72	38.1	TTCAAGTTCAAGCTATCATCG	REVERSE	22	54.79	31.82	AGCAGGTTAAAAGAAAATGAAG	147	TTC	3	18
SSR15950	scaffold00076	FORWARD	21	54.7	38.1	GACAAGTGAAGCTTCCAATAA	REVERSE	21	55.04	47.62	CAGAGGTTAATCACTCACAGC	141	GGA	3	24
SSR15951	scaffold00076	FORWARD	21	54.88	33.33	CCTACGATTGCTCAAATAAAA	REVERSE	22	54.97	31.82	CTTTCAAAAACTTCCAGATTTC	152	AAAG	4	12
SSR15952	scaffold00076	FORWARD	21	55.23	33.33	AAGAACGCAAGTACAATGAAA	REVERSE	22	54.47	31.82	AGGTACAAAATTTTCAATAGCC	130	AT	2	36
SSR15953	scaffold00076	FORWARD	21	55.25	33.33	TTTCCATTCGCATTAACTAGA	REVERSE	21	55.26	38.1	ACTATTGAACAGGGTTGGTTT	150	TC	2	12
SSR15954	scaffold00076	FORWARD	23	54.81	39.13	CCTAAAACTTGTTACACTCTGCT	REVERSE	22	55.22	36.36	AACGTACCAACTGAAAAATAGG	151	CA	2	20
SSR15955	scaffold00076	FORWARD	23	54.81	39.13	CCTAAAACTTGTTACACTCTGCT	REVERSE	22	55.22	36.36	AACGTACCAACTGAAAAATAGG	151	AT	2	18
SSR15956	scaffold00076	FORWARD	21	54.99	33.33	AAACGTACCAACTGAAAAACA	REVERSE	21	53.74	42.86	TATGTGTGTGTGTGTGTGTGT	140	TA	2	44
SSR15957	scaffold00076	FORWARD	21	54.99	33.33	AAACGTACCAACTGAAAAACA	REVERSE	21	53.74	42.86	TATGTGTGTGTGTGTGTGTGT	140	AC	2	12
SSR15958	scaffold00076	FORWARD	21	54.99	33.33	AAACGTACCAACTGAAAAACA	REVERSE	21	54.6	38.1	AACGCACTACGAAAGTTAAGA	223	AC	2	52
SSR15959	scaffold00076	FORWARD	21	56.03	47.62	AACACACACACACACACACAC	REVERSE	21	54.53	33.33	AAATGTACCAACTGAAAAACG	156	AT	2	60
SSR15960	scaffold00076	FORWARD	22	55.27	36.36	AACAGACATATGCAGTTAGCAA	REVERSE	21	53.81	33.33	CAAAACGGTCATCTAAAAAGT	154	AT	2	38
SSR15961	scaffold00076	FORWARD	21	53.79	33.33	CCAACAAACACATGTTTAGAA	REVERSE	21	55.67	38.1	GCACAGCTCGAAAATATATCA	244	AT	2	78
SSR15962	scaffold00076	FORWARD	21	54.24	33.33	TCATCATTATGCCACTTACAA	REVERSE	21	55.32	38.1	TGGGATGACAAAAGTAAAGTG	240	AT	2	44
SSR15963	scaffold00076	FORWARD	21	55.77	33.33	GGACAAATATAAATCGCCAAT	REVERSE	21	54.99	33.33	TTTATGATTTTGTGCTGGTCT	176	TA	2	16
SSR15964	scaffold00076	FORWARD	21	54.89	33.33	TCATCCCTAATCAAAACTGAA	REVERSE	21	54.41	33.33	TCCAACTTGACAATTAAAACC	312	TA	2	36
SSR15965	scaffold00076	FORWARD	22	53.76	36.36	ACTTTTGACTTTGATGACTCAG	REVERSE	21	55.01	33.33	AGCTTAACTCGTTTGGAAAAT	222	TA	2	68
SSR15966	scaffold00076	FORWARD	20	53.85	35	ATTTTCCAAACGAGTTAAGC	REVERSE	20	52.63	30	CGCAGGATTTTAAAGAATAA	400	TA	2	38
SSR15967	scaffold00076	FORWARD	21	55.34	38.1	GAAGGATGAAGAAAGCAAAGT	REVERSE	21	54.86	33.33	GCTGTTCATTTCATTTCAATC	155	TA	2	16
SSR15968	scaffold00076	FORWARD	21	55.1	33.33	GCATGAACACACCAATTTTAT	REVERSE	21	55.44	33.33	TGCATAAAGCGATAAAACCTA	171	TA	2	44
SSR15969	scaffold00076	FORWARD	21	55.91	42.86	TATTAACACCAAAGGGAGGAG	REVERSE	21	55.05	38.1	CATCACCAATCTCTTCAACAT	217	AT	2	14
SSR15970	scaffold00076	FORWARD	21	55.21	38.1	CGTAGCTTTCAATTATTGTGG	REVERSE	21	55.05	38.1	AAAAGGAACCCATAATGCTAC	142	AC	2	12
SSR15971	scaffold00076	FORWARD	21	55.01	42.86	ACTAGTAACGCATCATCCTCA	REVERSE	21	55.07	47.62	GGAGGAGAGTGAAAAGTGAGT	142	CT	2	12
SSR15972	scaffold00076	FORWARD	21	54.81	42.86	ATAAAGCTTCCACTCCTCACT	REVERSE	21	54.44	38.1	CAAATGGAGACAATACACACA	174	AT	2	82
SSR15973	scaffold00076	FORWARD	21	55.13	42.86	TTCCTCTCTCACTGTTCTTCA	REVERSE	21	54.89	38.1	GATGGAGTCATCCAATAATCA	150	TA	2	22
SSR15974	scaffold00076	FORWARD	21	54.52	42.86	CAGGACCAGATAGAAGAACAA	REVERSE	21	54.97	42.86	CCTATCTTGTGAGTTCAATGC	177	AT	2	64
SSR15975	scaffold00076	FORWARD	21	55.69	42.86	GCCTTTTTCTAGGCTAACAGA	REVERSE	21	54.99	38.1	GAAATAGCAATGTTTGTGAGG	155	AT	2	18
SSR15976	scaffold00076	FORWARD	21	55.02	38.1	TTGGTCAAGTATGAAGCGTAT	REVERSE	21	55.22	42.86	GTCCGATCACAGAAGTCATTA	178	AT	2	56
SSR15977	scaffold00076	FORWARD	21	54.81	42.86	CCTATCTCCATTTCCATACCT	REVERSE	22	54.62	36.36	AAGTGGATACAAACCTCACTTT	140	AT	2	14
SSR15978	scaffold00076	FORWARD	22	54.45	31.82	GAAAGAAGGAATAAAGGAATGA	REVERSE	21	54.78	33.33	CCTTTTGCTTTTAGGTTTTCT	144	AT	2	44
SSR15979	scaffold00076	FORWARD	21	55.13	42.86	TTCCTCTCTCACTGTTCTTCA	REVERSE	21	54.89	38.1	GATGGAGTCATCCAATAATCA	150	TA	2	22
SSR15980	scaffold00076	FORWARD	21	54.89	42.86	CATCAAGGTTAGGGTTAGGAT	REVERSE	23	52.32	30.43	TGTTAGTTAAATCCATTTCTACC	166	AT	2	20
SSR15981	scaffold00076	FORWARD	21	55.35	38.1	TATGGGATGTGTTGAAGATGT	REVERSE	23	53.64	30.43	TTGTGTGTAATATTTTGATCCTC	213	AT	2	88
SSR15982	scaffold00076	FORWARD	21	55.51	38.1	TTATTAACTCCCAACGTCCTT	REVERSE	21	54.72	42.86	GACAAGGGGAATAGTATTGGT	169	TA	2	16
SSR15983	scaffold00076	FORWARD	21	55.34	38.1	CAATTCACAGGTTACATGCTT	REVERSE	21	54.75	42.86	TACACCGTGTTATGTGTGTGT	157	TA	2	70
SSR15984	scaffold00076	FORWARD	21	54.4	38.1	AGACTACCATTCAATGCAAAC	REVERSE	21	54.97	38.1	TGCATGAGATAGGTTTCTGTT	167	CA	2	14
SSR15985	scaffold00076	FORWARD	21	56.24	42.86	GGGCGAATTCTGAATACATAC	REVERSE	21	55.46	47.62	ATAGACAGTGTTCCCATACCC	172	AT	2	38
SSR15986	scaffold00076	FORWARD	22	54.1	36.36	TGGAATAATCTAACTCCACTCA	REVERSE	20	55.27	40	CGGATCGGATAACTTCAATA	187	TA	2	70
SSR15987	scaffold00076	FORWARD	21	54.14	42.86	GCTAGCACTATCGGAATCTTA	REVERSE	21	54.97	38.1	ATGAGAACACATTAGCCAGAA	196	AT	2	34
SSR15988	scaffold00076	FORWARD	21	55.08	38.1	TAAGGGAGTGATATGCAGAAA	REVERSE	21	54.72	38.1	TCTAAACTCCTTGAAATGACG	154	AT	2	18
SSR15989	scaffold00076	FORWARD	21	55.08	38.1	TAAGGGAGTGATATGCAGAAA	REVERSE	21	54.72	38.1	TCTAAACTCCTTGAAATGACG	154	AT	2	20
SSR15990	scaffold00076	FORWARD	21	55.77	33.33	TGCTCTTGAAGAAAATTGTTG	REVERSE	20	54	50	ACACACACACACACACACAC	150	AT	2	12
SSR15991	scaffold00076	FORWARD	21	55.77	33.33	TGCTCTTGAAGAAAATTGTTG	REVERSE	20	54	50	ACACACACACACACACACAC	182	TG	2	60
SSR15992	scaffold00076	FORWARD	21	55.4	33.33	CGCATTTTAGTTTGTCAAAAG	REVERSE	21	55.28	42.86	TAGATGTCGGTTGTGGATTAG	177	AT	2	38
SSR15993	scaffold00076	FORWARD	23	53.68	30.43	TGAGAGAATGAAAAGTTACAAGA	REVERSE	22	54.1	31.82	TGAACCTACAACATTTCAACTT	291	AT	2	22
SSR15994	scaffold00076	FORWARD	23	53.95	30.43	TGTGTTGATATTTATCCACTGTT	REVERSE	21	53.95	38.1	GAATGCCAAGACTCTTTAGAA	237	TA	2	50
SSR15995	scaffold00076	FORWARD	21	54.61	33.33	ACAACTAAAAATGCTCCAATG	REVERSE	21	54.83	33.33	GCAAAGAAAATGAGTGAGAAA	152	AC	2	16
SSR15996	scaffold00076	FORWARD	21	55.09	33.33	TCGGTTTTTCTTCTTCTTTCT	REVERSE	21	54.9	38.1	CTTTTAGCTGCACAATCATCT	183	TA	2	30
SSR15997	scaffold00076	FORWARD	21	54.84	33.33	TTACAATTTGCGGCTATTATC	REVERSE	21	55.38	42.86	GTAATCTTTGTGCTCAAGCTG	148	GT	2	12
SSR15998	scaffold00076	FORWARD	21	54.8	38.1	CAAGTTCTACCGAAACAAAGA	REVERSE	21	55.08	42.86	TGTCACGGTGTGTAAGTGTAA	238	AT	2	12
SSR15999	scaffold00076	FORWARD	21	54.8	38.1	CAAGTTCTACCGAAACAAAGA	REVERSE	21	55.08	42.86	TGTCACGGTGTGTAAGTGTAA	238	AT	2	26
SSR16000	scaffold00076	FORWARD	23	52.66	30.43	AACCCTTTGATTTAGTTTACTCT	REVERSE	21	55.88	38.1	AATTAGGAGGGTCAAAATCCT	334	TA	2	80
SSR16001	scaffold00076	FORWARD	21	55.4	33.33	GCAACATGGTCTTCAATAAAA	REVERSE	21	55.29	33.33	TATAAACCTGTGGGGAAAAAT	152	AT	2	16
SSR16002	scaffold00076	FORWARD	21	54.74	38.1	CTACCCTCTTCGCTTTTTATT	REVERSE	20	55.05	30	ACAAAAACAAAATCGCAACT	197	AT	2	50
SSR16003	scaffold00076	FORWARD	21	55.64	38.1	CCACTCAAGACAATGCTTTTA	REVERSE	21	55.19	42.86	CATTCGTGTGTGTGTGTGTAT	203	TA	2	40
SSR16004	scaffold00076	FORWARD	21	55.64	38.1	CCACTCAAGACAATGCTTTTA	REVERSE	21	55.19	42.86	CATTCGTGTGTGTGTGTGTAT	203	TA	2	16
SSR16005	scaffold00076	FORWARD	21	55.18	38.1	ACATTGGAGGACTATTTTGGT	REVERSE	21	55.16	38.1	CACTGCTTCAGAATTTAATGG	150	AC	2	16
SSR16006	scaffold00076	FORWARD	21	55.06	38.1	GTTTTTCATGTCGTAAGTTGC	REVERSE	21	55.15	38.1	AGTGTCATGTCATCATGGATT	140	AC	2	14
SSR16007	scaffold00076	FORWARD	21	54.95	38.1	TGGTGAGAGTTTGAAGGATTA	REVERSE	21	54.94	33.33	TGGAATTTTAACATCTCCGTA	206	AT	2	66
SSR16008	scaffold00076	FORWARD	22	53.83	40.91	TCTCCACCTCTGTACATACATT	REVERSE	21	55.54	47.62	ACTAGAAGAGAGTGGGGAACA	126	AT	2	28
SSR16009	scaffold00076	FORWARD	21	55.4	33.33	GCAACATGGTCTTCAATAAAA	REVERSE	21	55.29	33.33	TATAAACCTGTGGGGAAAAAT	152	AT	2	16
SSR16010	scaffold00076	FORWARD	21	54.74	38.1	CTACCCTCTTCGCTTTTTATT	REVERSE	20	55.05	30	ACAAAAACAAAATCGCAACT	197	AT	2	50
SSR16011	scaffold00076	FORWARD	21	55.64	38.1	CCACTCAAGACAATGCTTTTA	REVERSE	21	55.19	42.86	CATTCGTGTGTGTGTGTGTAT	203	TA	2	40
SSR16012	scaffold00076	FORWARD	21	55.64	38.1	CCACTCAAGACAATGCTTTTA	REVERSE	21	55.19	42.86	CATTCGTGTGTGTGTGTGTAT	203	TA	2	16
SSR16013	scaffold00076	FORWARD	21	55.64	38.1	CCACTCAAGACAATGCTTTTA	REVERSE	23	55.08	30.43	CGATAAAGAAAAACACCTAATTG	306	AC	2	14
SSR16014	scaffold00076	FORWARD	21	54.88	47.62	CTGATCCACTTCACTACTTGG	REVERSE	21	54.33	42.86	AGAAGAAACTGTGGCTGACTA	143	GCA	3	18
SSR16015	scaffold00076	FORWARD	21	54.95	47.62	GTACCAACTGAAACTGTCGAG	REVERSE	21	54.7	38.1	CCGTTGAAACTAAACCTGTAA	145	GAGT	4	12
SSR16016	scaffold00076	FORWARD	21	54.4	38.1	ATGCTTATGTGTTTGAAGGTC	REVERSE	21	54.7	38.1	TTATTTTCTGCCAGATAGGTG	167	AGAA	4	12
SSR16017	scaffold00076	FORWARD	21	55	38.1	AAACTAACGCAGTGACAACAT	REVERSE	21	54.97	38.1	AGTCTGCTCCAATTAATCACA	150	TAAA	4	12
SSR16018	scaffold00076	FORWARD	21	55	38.1	AAACTAACGCAGTGACAACAT	REVERSE	21	54.97	38.1	AGTCTGCTCCAATTAATCACA	150	AAAT	4	16
SSR16019	scaffold00076	FORWARD	22	55.24	36.36	TTGACTTTCACTTCACTTCTCA	REVERSE	21	54.85	33.33	CCGAATTTCATGTTGTTTTAC	152	CAAA	4	12
SSR16020	scaffold00076	FORWARD	21	54.97	38.1	ACTCCTGTGCATAATTCTCAA	REVERSE	22	54.81	36.36	GCAGTAAGTATTCCTTGCTTTT	146	AAAT	4	24
SSR16021	scaffold00076	FORWARD	21	55.64	38.1	CCACTCAAGACAATGCTTTTA	REVERSE	21	55.19	42.86	CATTCGTGTGTGTGTGTGTAT	203	TATG	4	12
SSR16022	scaffold00076	FORWARD	21	55.64	38.1	CCACTCAAGACAATGCTTTTA	REVERSE	21	55.19	42.86	CATTCGTGTGTGTGTGTGTAT	203	TATG	4	12
SSR16023	scaffold00077	FORWARD	21	56.32	47.62	CCCAATTGACATCTCTCTCTC	REVERSE	21	54.84	33.33	AAATAAGAACGCCTAAATGGT	148	AT	2	62
SSR16024	scaffold00077	FORWARD	21	55.04	33.33	AAACAACGTAGCCATGAATTA	REVERSE	21	55.33	33.33	TAACTGCATTTAACGGAAAGA	172	TA	2	16
SSR16025	scaffold00077	FORWARD	21	54.82	42.86	AGGGACCTAATTCATCACTTC	REVERSE	23	55.01	30.43	TCTCGTCTTTTAATCAATCTGTT	141	TA	2	18
SSR16026	scaffold00077	FORWARD	22	54.98	31.82	TCAATTGGATACAGAGACAAAA	REVERSE	22	54.14	31.82	TTCATCTCATTCTTATCCTCAA	201	AT	2	38
SSR16027	scaffold00077	FORWARD	20	55.11	45	GTATGAAAGAAACGCTCGAC	REVERSE	21	54.55	38.1	TTCGCTAGAATGTACAACACA	203	AT	2	40
SSR16028	scaffold00077	FORWARD	21	54.21	42.86	GTTGAGACAAAACCGTCTAAG	REVERSE	21	54.89	42.86	AGGGAGGGTGATATTGTAAAG	137	AT	2	16
SSR16029	scaffold00077	FORWARD	21	54.84	33.33	GAAACATAAACCATTGCAAAC	REVERSE	21	54.16	33.33	AAGGACTTAAACACGATTTCA	208	AT	2	48
SSR16030	scaffold00077	FORWARD	23	54.02	30.43	AATTAAAAGGGACTTGTACCATA	REVERSE	21	55.11	38.1	TCACCTTCCATATATGCATTC	144	AG	2	12
SSR16031	scaffold00077	FORWARD	21	54.78	33.33	TGGGTACTGGAATTGAAAATA	REVERSE	22	51.01	31.82	TCTCTCTCATTTATTATCTGGA	259	TA	2	82
SSR16032	scaffold00077	FORWARD	21	54.59	33.33	AATAAAGCAACATGACGAAAC	REVERSE	21	55.14	38.1	AAACGGTGAACCTTTATTAGG	157	TTA	3	18
SSR16033	scaffold00077	FORWARD	21	54.63	42.86	TACAATATCACCCTCCCTACA	REVERSE	23	54.02	30.43	AGTGTAAGATTTGATTGATGTGA	192	ATA	3	21
SSR16034	scaffold00077	FORWARD	21	52.67	33.33	TCGTTAGATTTTTACCCTTCT	REVERSE	21	55.01	33.33	CATTGCCTTTCATAAAAACAC	199	AT	2	62
SSR16035	scaffold00077	FORWARD	21	54.41	33.33	TTCAATAAGTCAAACCAAACC	REVERSE	21	54.65	38.1	TTCTTCTCCTCTGATTTTGTG	147	AT	2	48
SSR16036	scaffold00077	FORWARD	21	54.85	33.33	ATGTACGTCATTTGCTTCATT	REVERSE	21	55.14	33.33	TCAACAATCATATCTGCAACA	164	AT	2	50
SSR16037	scaffold00077	FORWARD	21	55.42	47.62	GAACATCTCCTTCACCTTCTC	REVERSE	21	55.3	33.33	AAGCACATTTGAAATCACAAC	153	AT	2	20
SSR16038	scaffold00077	FORWARD	21	54.82	38.1	GTACAGGAATGCATTTGAAAC	REVERSE	21	54	33.33	TTTTCCACTAACACTTGGATT	294	TA	2	38
SSR16039	scaffold00077	FORWARD	21	50.34	38.1	AGAGGTATGTTAGGAATTCTG	REVERSE	22	54.19	36.36	CATGTTATTTCTTGACTCTTGG	171	TA	2	42
SSR16040	scaffold00077	FORWARD	23	54.52	30.43	CTAACATGACCACAAAATAATCA	REVERSE	21	54.14	38.1	AGCTGACGACAAAATCATACT	273	TA	2	42
SSR16041	scaffold00077	FORWARD	21	54.54	33.33	AAACAGTGACCAAATTGACAT	REVERSE	21	54.97	33.33	GACCATGTTGTGTTGAAAAAT	217	TA	2	66
SSR16042	scaffold00077	FORWARD	21	54.97	33.33	ATTTTTCAACACAACATGGTC	REVERSE	21	55.53	33.33	TTTCAAACAAGGAAGTTTGTG	139	TA	2	64
SSR16043	scaffold00077	FORWARD	22	54.42	31.82	TGAGTTTTGTGCTTAAGATTGT	REVERSE	22	54.6	31.82	TCCATTCTAATGTTTTTCTGTG	147	AT	2	12
SSR16044	scaffold00077	FORWARD	21	55.21	38.1	TTCAGCATACAACACATCTCA	REVERSE	21	55.07	42.86	TAACCTTCTGTCGTACCTCAA	164	AT	2	12
SSR16045	scaffold00077	FORWARD	21	55.28	38.1	CACCATTTTAGTGCTTTTACG	REVERSE	23	53.18	30.43	GTAAAGATACCCAATTTTAATCC	140	TA	2	60
SSR16046	scaffold00077	FORWARD	21	55.37	33.33	TTTCGTATGGACGATTTAATG	REVERSE	19	54.56	42.11	GCGTGTTAACAAACCCATA	216	AT	2	110
SSR16047	scaffold00077	FORWARD	21	55.37	33.33	TTTCGTATGGACGATTTAATG	REVERSE	21	57.5	38.1	ACAAACTGAAAAACAGGCGTA	238	TA	2	12
SSR16048	scaffold00077	FORWARD	21	54.72	33.33	TAAAACGTACCAACGAAAAAC	REVERSE	21	54.88	42.86	CAGACATAATCTCCTTGATGC	163	AT	2	22
SSR16049	scaffold00077	FORWARD	21	54.78	33.33	AGCTTTGGATGGAAGTTTAAT	REVERSE	21	54.29	38.1	GTGGATACCTCAATCTCAAAA	288	AT	2	26
SSR16050	scaffold00077	FORWARD	21	54.92	33.33	AATGCAAGTCAAAATGCTTAG	REVERSE	21	54.66	42.86	TCAACGTACGTCTCCTTTTAC	215	AT	2	16
SSR16051	scaffold00077	FORWARD	21	54.07	42.86	TGACTATAGGCCAAAACTAGC	REVERSE	21	55.46	47.62	GACACTCCAGAGCAATCACTA	142	TA	2	16
SSR16052	scaffold00077	FORWARD	21	54.99	33.33	TGAATTCCTTAACATGTGCTT	REVERSE	21	55.31	42.86	GTGTACTCATATACGGCCAAA	171	AC	2	14
SSR16053	scaffold00077	FORWARD	21	55.12	38.1	TCCTCCTTAAAAGAAGCAACT	REVERSE	21	54.61	38.1	TACCTTCAAACCAACATTAGC	201	AT	2	80
SSR16054	scaffold00077	FORWARD	21	55.03	38.1	TGACAGTTCAGGGACTAAAAA	REVERSE	21	55.45	42.86	GTTCAGCACTTTGAACACACT	160	AG	2	12
SSR16055	scaffold00077	FORWARD	22	54.34	31.82	TTATTTCCAATTGATGTGAGAC	REVERSE	22	54.39	31.82	TTGAGATGAACGAGATAAGAAA	155	TA	2	14
SSR16056	scaffold00077	FORWARD	21	55.09	33.33	TTGATCATATTGAAAGGATGG	REVERSE	22	54.98	31.82	TGAATTCATAAGTGTCAAAGGA	146	AT	2	56
SSR16057	scaffold00077	FORWARD	21	54.94	33.33	CAATAAATTTCCTTCATCGTG	REVERSE	21	56.13	33.33	TTTCTTCGACTATGCATTTCA	225	TA	2	60
SSR16058	scaffold00077	FORWARD	21	54.8	38.1	AACGGTACTTCTCATTCATCA	REVERSE	22	54.7	36.36	TTACAACATAAACACACACACG	169	AT	2	34
SSR16059	scaffold00077	FORWARD	21	54.8	38.1	AACGGTACTTCTCATTCATCA	REVERSE	22	54.76	31.82	ACATTTTCCTCACATTACAACA	183	AC	2	18
SSR16060	scaffold00077	FORWARD	21	55.05	38.1	TGGCACATTTAGTCTTCAAGT	REVERSE	21	55.02	38.1	TATTCGTAGCAGTTGGAATGT	232	AT	2	42
SSR16061	scaffold00077	FORWARD	21	55.24	38.1	CCAATACTCAATCCAACTTCA	REVERSE	21	55.23	33.33	ATTCTGAAAGCACGTTAAACA	176	AT	2	62
SSR16062	scaffold00077	FORWARD	21	54.45	33.33	TGGAAAGTTTGGCTTATTAGA	REVERSE	21	55.13	47.62	TCTCTCTCTCACACACACACA	144	AT	2	66
SSR16063	scaffold00077	FORWARD	21	54.45	33.33	TGGAAAGTTTGGCTTATTAGA	REVERSE	21	55.13	47.62	TCTCTCTCTCACACACACACA	144	AG	2	12
SSR16064	scaffold00077	FORWARD	21	55.47	38.1	TTCCAATAAGTGTTGTCTTGC	REVERSE	23	53.37	30.43	AGGTCTCAAATATTAGGGTAAAA	167	AT	2	12
SSR16065	scaffold00077	FORWARD	21	55.34	38.1	CCAATAAGTGTTGTCTTGCAT	REVERSE	23	53.37	30.43	AGGTCTCAAATATTAGGGTAAAA	165	AT	2	48
SSR16066	scaffold00077	FORWARD	21	55.87	38.1	ATGCCATGACTTACTTGCATA	REVERSE	21	55.51	42.86	GCACGACCATTCTTACTGTTA	153	TA	2	42
SSR16067	scaffold00077	FORWARD	21	54.53	33.33	GCATCAAACAAATTCTCAACT	REVERSE	21	55.31	38.1	TGATCAACCTTATCAATCAGC	149	AT	2	38
SSR16068	scaffold00077	FORWARD	21	55.19	38.1	GTGCCCATTAATATCTGACAA	REVERSE	20	54.94	40	GGGTCGGATCAATTTATGTA	150	GA	2	14
SSR16069	scaffold00077	FORWARD	20	52.85	30	GTCTGAATCCAAAAACAAAA	REVERSE	21	55.15	38.1	GGCTCCATAAAATCTCAAGTT	156	TA	2	56
SSR16070	scaffold00077	FORWARD	20	52.85	30	GTCTGAATCCAAAAACAAAA	REVERSE	21	55.15	38.1	GGCTCCATAAAATCTCAAGTT	156	TA	2	16
SSR16071	scaffold00077	FORWARD	23	54.45	39.13	TCACAATAGTCAACCTTACACAC	REVERSE	21	54.96	42.86	TGTCTACTAAAACCCGGTACA	165	TA	2	62
SSR16072	scaffold00077	FORWARD	21	54.34	38.1	ATGTACCAACTGAAAAACAGG	REVERSE	21	55	38.1	GGTTACTCGAGGAATCAATTT	150	TA	2	54
SSR16073	scaffold00077	FORWARD	21	54.46	33.33	AACATTGTTTCTCTTTGTTGG	REVERSE	20	55.18	40	GCATTGGTAAACCCAATCTA	168	AT	2	52
SSR16074	scaffold00077	FORWARD	21	55.47	38.1	AGAACAAAGTTCTTCCCCATA	REVERSE	22	55.01	36.36	TCTGAACTTGTTTCTGTTGTGT	149	AT	2	88
SSR16075	scaffold00077	FORWARD	21	54.64	38.1	ACAGTTGTCATTCCTGGATAA	REVERSE	22	55.18	31.82	GTTTTCTTTTCTGTTTTTCAGC	171	GT	2	14
SSR16076	scaffold00077	FORWARD	21	55.18	38.1	AATTGGAACCAGACCTGTAAT	REVERSE	21	54.64	38.1	GCTTAACAAAGATTCTTGCAG	151	TTA	3	18
SSR16077	scaffold00077	FORWARD	21	55.08	38.1	TTAGAGCACCCAATCATCTAA	REVERSE	21	54.79	47.62	ATCTCACCAAGCTCCTCTACT	141	AAAG	4	16
SSR16078	scaffold00077	FORWARD	21	54.84	38.1	GGTTTACACACTTTGTTTTGG	REVERSE	23	55	30.43	GCAAAACTATGATGGATTAAAAG	208	AT	2	20
SSR16079	scaffold00077	FORWARD	21	54.38	33.33	TTCTCATTCGTTTCTTCCTAA	REVERSE	21	54.93	33.33	GCAAATCAATTTCATGGTAAG	152	TA	2	28
SSR16080	scaffold00077	FORWARD	21	54.78	38.1	AGAGACAAACGAAAAGGAGAT	REVERSE	21	55.03	38.1	TGGACAAAAGAAGTGGTTCTA	150	AG	2	16
SSR16081	scaffold00077	FORWARD	21	54.7	38.1	ATGGCTGGATGATCATTACTA	REVERSE	21	54.67	38.1	AATGATGATTGGTGTATGGTC	143	AT	2	36
SSR16082	scaffold00077	FORWARD	21	55.03	38.1	TAAAAGGGGAAATTAGTGGAC	REVERSE	21	55.22	42.86	CACAGCTTTTACTCGTCAATC	145	TC	2	14
SSR16083	scaffold00077	FORWARD	23	53.3	30.43	GCATATACAAGCACTTACATTTT	REVERSE	21	54.89	33.33	AACCCAATACACATTGCTAAA	257	TA	2	22
SSR16084	scaffold00077	FORWARD	21	54.97	38.1	GAATCCGAATAAACCTCGTAT	REVERSE	22	55.09	36.36	TGTGGTGAAGAATACGTTAGAA	133	AT	2	14
SSR16085	scaffold00077	FORWARD	21	55.04	42.86	TGAGAATGTAGGCTCAGTTGT	REVERSE	21	54.26	47.62	CCGATACAGAACTTCTCTCAG	150	AT	2	14
SSR16086	scaffold00077	FORWARD	21	55.47	38.1	TGAACTTAAGGGACAAGGATT	REVERSE	21	55.19	33.33	GAAAAACAAATCTGTGGATGA	238	AT	2	60
SSR16087	scaffold00077	FORWARD	21	53.84	38.1	ACCTTTGACTTGTCTTAAACG	REVERSE	21	54.96	33.33	ATTCTGCACCGTATCAAAATA	206	AT	2	22
SSR16088	scaffold00077	FORWARD	21	55.21	33.33	TCACTTTCGTACTTTGGAAAA	REVERSE	21	55.18	38.1	AGTGCAATATGAAACAGCCTA	153	AG	2	14
SSR16089	scaffold00077	FORWARD	21	54.17	33.33	TTTCTTATCTTCAAGGCAAAG	REVERSE	21	54.92	33.33	TATTAGGCATTCCATTAACCA	127	TC	2	16
SSR16090	scaffold00077	FORWARD	21	54.78	33.33	TCCCAATAAATAACCAAGTCA	REVERSE	20	54.7	30	TTTCCTTTTCATGTTTCCAT	137	AT	2	42
SSR16091	scaffold00077	FORWARD	21	55.77	33.33	TGGAGCAATAATATGGAAACA	REVERSE	21	54.75	38.1	AATCACACACTGCCAACTATT	160	GT	2	18
SSR16092	scaffold00077	FORWARD	21	54.8	38.1	TCATGAACGTCTTCCTTACAT	REVERSE	21	54.2	33.33	CCCATGAATTCTTGTGTATTT	148	AC	2	22
SSR16093	scaffold00077	FORWARD	21	54.8	38.1	TCATGAACGTCTTCCTTACAT	REVERSE	21	54.2	33.33	CCCATGAATTCTTGTGTATTT	148	AT	2	12
SSR16094	scaffold00077	FORWARD	21	54.66	38.1	CGTTCTTGATCGTGTTTAGTT	REVERSE	21	54.07	33.33	CATGATGTTGAAATTGTTGAG	147	AAAT	4	16
SSR16095	scaffold00077	FORWARD	21	55.28	42.86	AGTTGAATGACACTCTGATGC	REVERSE	21	55.23	47.62	GAACACAGCAGTGGTATGAGT	148	CATG	4	12
SSR16096	scaffold00077	FORWARD	21	54.82	42.86	CAGTGCGTGACAGTATCATTA	REVERSE	21	54.54	33.33	ATCAAGTGTTTGTTGGTGATT	151	TTTA	4	12
SSR16097	scaffold00077	FORWARD	21	54.73	33.33	TATGCATGAATTGACTTTGTG	REVERSE	21	55.89	38.1	AAGAAGAAATGGGTGTTATGC	162	AT	2	18
SSR16098	scaffold00077	FORWARD	21	54.67	33.33	GCTATTTGCAATCAAATCTGT	REVERSE	21	54	38.1	TTCCCTACTTATTCATCCTGA	147	TC	2	18
SSR16099	scaffold00077	FORWARD	21	55.18	38.1	TGACCAAATTGAGATTCTGAC	REVERSE	22	52.4	31.82	GTGCAGTTAAATTGACTTATCA	174	TA	2	22
SSR16100	scaffold00077	FORWARD	23	54.91	39.13	GGTATATGTACCTAAATGCAAGC	REVERSE	21	53.93	42.86	GCCTACGTAATGTGCTTATCT	153	TA	2	36
SSR16101	scaffold00077	FORWARD	21	55.16	33.33	TGACAAAAAGGTTTCAGAAGA	REVERSE	21	55.33	33.33	TTTAGAAATGATGGAGGGAAT	145	AC	2	12
SSR16102	scaffold00077	FORWARD	20	55.3	35	CATGCCTGAAATCTTTTGAT	REVERSE	21	54.94	42.86	CACAGCTGACTAGAAAGGAAA	158	AT	2	44
SSR16103	scaffold00077	FORWARD	21	55.4	47.62	ACCTCTCTGTCTAACCGTCAT	REVERSE	21	54	33.33	TGATCCCTTTTACGTTGTTAT	152	TA	2	30
SSR16104	scaffold00077	FORWARD	21	54.02	33.33	AATGTAAACGTGAATCGAAGT	REVERSE	21	55.13	42.86	GGGACAAGTTTGTCATCTGTA	160	AT	2	18
SSR16105	scaffold00078	FORWARD	21	55.02	33.33	TAATAAATGAGCTGGATTGGA	REVERSE	22	54.63	40.91	CACACACACACAATACATCATC	153	AT	2	32
SSR16106	scaffold00078	FORWARD	21	54.1	33.33	ATCTGCGTTTGACAATCTAAT	REVERSE	21	55.63	33.33	AACAATCCATTTTTCATCCTC	147	TG	2	12
SSR16107	scaffold00078	FORWARD	21	54.1	33.33	ATCTGCGTTTGACAATCTAAT	REVERSE	21	55.63	33.33	AACAATCCATTTTTCATCCTC	147	TA	2	12
SSR16108	scaffold00078	FORWARD	23	53.14	30.43	CTCAAATTTGTGTTAACTTGACT	REVERSE	22	54.9	36.36	AGCTGATATGGTTTTAGTCGTT	250	AT	2	52
SSR16109	scaffold00078	FORWARD	21	55.02	42.86	TATAACCCCACAAACACAGAC	REVERSE	21	55.56	47.62	TACACCCCCACTACACTACAA	248	AT	2	60
SSR16110	scaffold00078	FORWARD	20	55.05	40	TTCTTCACCCAATAAACACC	REVERSE	21	55.03	33.33	CAGAGATTGCATGAAAAATTC	142	GA	2	16
SSR16111	scaffold00078	FORWARD	22	54.73	31.82	CGAATTCGACTTACATTATTCA	REVERSE	22	54.6	31.82	TGACTAATTCCAATTTTCACTG	144	TTAT	4	12
SSR16112	scaffold00078	FORWARD	21	54.49	33.33	GAATTAATGACAAGGACGAAA	REVERSE	21	54.7	38.1	TCTACACGTCTCGAAAAATTC	167	AT	2	44
SSR16113	scaffold00078	FORWARD	21	54.72	38.1	TTGGAGGTGTGTAAAATGTCT	REVERSE	21	54.88	47.62	AATGTGTAGGTGAGTGTGACC	163	TA	2	40
SSR16114	scaffold00078	FORWARD	21	55.81	47.62	GCCTAGTATTCCTTTGAGTCG	REVERSE	23	54.96	30.43	CTTCCAAATTTTACAAGACAAAC	163	AT	2	78
SSR16115	scaffold00078	FORWARD	22	54.17	31.82	GAAAATCAGATAAAATCCCAGT	REVERSE	21	55.36	38.1	ATTTACAAGTTGGTCCCCTTA	118	TA	2	16
SSR16116	scaffold00078	FORWARD	21	54.88	33.33	CTAATGGATGCGAAAGTAAAA	REVERSE	20	54.36	30	TTTTGCAGAATAATCAACCA	224	TA	2	44
SSR16117	scaffold00078	FORWARD	21	54.93	33.33	TTTCTGTTCATCACTTTCGAT	REVERSE	21	54.74	38.1	CCTTTTTCTTCTTCTCACACA	153	TA	2	16
SSR16118	scaffold00078	FORWARD	21	54.56	38.1	CAGAAGAGGAAGATCAAATCA	REVERSE	21	55.21	33.33	CTCATCAAAACCTTCCTTTTT	147	AT	2	18
SSR16119	scaffold00078	FORWARD	21	54.73	42.86	AGTAACAACGTTGACACACCT	REVERSE	21	54.85	38.1	TGAGATTATAGAGGCAAAACG	155	TC	2	20
SSR16120	scaffold00078	FORWARD	21	54.95	38.1	GGATCATGGACTTCTTTTCTT	REVERSE	21	54.3	47.62	TACACACACACACACACACAC	240	TA	2	46
SSR16121	scaffold00078	FORWARD	23	52.04	34.78	GGTAAAGTTTTAGAATCTGAGTG	REVERSE	21	55.25	33.33	ATCCACACATCACAAAACAAT	165	TG	2	24
SSR16122	scaffold00078	FORWARD	23	50.15	30.43	AATCAGAACTAATAGTGTAATCG	REVERSE	21	54.97	33.33	AAATCCCTCAAAAGTCATTTC	298	TC	2	12
SSR16123	scaffold00078	FORWARD	23	54.53	39.13	AAAATCATCTCTCTCTCTCTGTG	REVERSE	21	54.97	33.33	AAATCCCTCAAAAGTCATTTC	164	AT	2	14
